# Early whole-body mutant huntingtin lowering averts changes in proteins and lipids important for synapse function and white matter maintenance in the LacQ140 mouse model

**DOI:** 10.1101/2023.01.26.525697

**Authors:** Kai Shing, Ellen Sapp, Adel Boudi, Sophia Liu, Connor Seeley, Deanna Marchionini, Marian DiFiglia, Kimberly B. Kegel-Gleason

## Abstract

**Background:** Expansion of a triplet repeat tract in exon1 of the HTT gene causes Huntington’s disease (HD). The mutant HTT protein (mHTT) has numerous aberrant interactions with diverse, pleiomorphic effects. No disease modifying treatments exist but lowering mutant huntingtin (mHTT) by gene therapy is a promising approach to treat Huntington’s disease (HD). It is not clear when lowering should be initiated, how much lowering is necessary and for what duration lowering should occur to achieve benefits. Furthermore, the effects of mHTT lowering on brain lipids have not been assessed.

**Methods:** Using a mHtt-inducible mouse model we analyzed whole body mHtt lowering initiated at different ages and sustained for different time-periods. Subcellular fractionation (density gradient ultracentrifugation), protein chemistry (gel filtration, western blot, and capillary electrophoresis immunoassay), liquid chromatography and mass spectrometry of lipids, and bioinformatic approaches were used to test effects of mHTT transcriptional lowering.

**Results:** mHTT protein in cytoplasmic and synaptic compartments of the caudate putamen, which is most affected in HD, was reduced 38-52%. Little or no lowering of mHTT occurred in nuclear and perinuclear regions where aggregates formed at 12 months of age. mHtt transcript repression partially or fully preserved select striatal proteins (SCN4B, PDE10A). Total lipids in striatum were reduced in LacQ140 mice at 9 months and preserved by early partial mHtt lowering. The reduction in total lipids was due in part to reductions in subclasses of ceramide (Cer), sphingomyelin (SM), and monogalactosyldiacylglycerol (MGDG), which are known to be important for white matter structure and function. Lipid subclasses phosphatidylinositol (PI), phosphatidylserine (PS), and bismethyl phosphatidic acid (BisMePA) were also changed in LacQ140 mice. Levels of all subclasses other than ceramide were preserved by early mHtt lowering. Pathway enrichment analysis of RNAseq data imply a transcriptional mechanism is responsible in part for changes in myelin lipids, and some but not all changes can be rescued by mHTT lowering.

**Conclusions:** Our findings suggest that early and sustained reduction in mHtt can prevent changes in levels of select striatal proteins and most lipids but a misfolded, degradation-resistant form of mHTT hampers some benefits in the long term.

## Supplementary material for "Early whole-body mutant huntingtin lowering averts changes in proteins and lipids important for synapse function and white matter maintenance in the LacQ140 mouse model": Lipidomics subclass and species data for 6-, 9-, and 12-month-old mice (part 1 of 2)

### Sheet: Unprocessed 6mo data
LipidIon	LipidGroup	Subclass	FattyAcid	FA1	FA2	FA3	FA4	CalcMz	IonFormula	WT_1	WT_2	WT_3	WT_4	WT_5	WT_6	LacQ140_1	LacQ140_2	LacQ140_3	LacQ140_4	LacQ140_5	LacQ140_6	LacQ140_2M_1	LacQ140_2M_2	LacQ140_2M_3	LacQ140_2M_4	LacQ140_2M_5	LacQ140_2M_6	LacQ140_A_1	LacQ140_A_2	LacQ140_A_3	LacQ140_A_4	LacQ140_A_5	LacQ140_A_6
BisMePA(10:0p_10:4)+NH4	BisMePA(20:4p)+NH4	BisMePA	(10:0p_10:4)	(10:0p)	(10:4)			502.293	C25 H45 O7 N1 P1	43500000	158000000	28300000	128000000	113000000	1.57335e+06	26400000	12700000	17000000	23100000	32700000	6.22841e+06	20700000	38600000	33400000	23000000	25100000	184000000	39900000	19600000	30400000	19800000	27900000	11400000
BisMePA(16:1p_16:0)+NH4	BisMePA(32:1p)+NH4	BisMePA	(16:1p_16:0)	(16:1p)	(16:0)			676.528	C37 H75 O7 N1 P1	3.75175e+06	7991.06	47208.3	17283.4	30734	0	405180	0	6692.79	25016.7	10091	16628.2	0	2.57367e+06	2.49529e+06	18474.9	17018.3	7.29743e+06	12182.8	1.35924e+06	1.83426e+06	4500.85	2.19379e+06	0
BisMePA(18:4_18:0)+NH4	BisMePA(36:4)+NH4	BisMePA	(18:4_18:0)	(18:4)	(18:0)			742.538	C41 H77 O8 N1 P1	17600000	8.5457e+06	14100000	7.53232e+06	8.1176e+06	0	4.76079e+06	8.12434e+06	11800000	4.46049e+06	21100000	1.99458e+06	14900000	14800000	16700000	8.25056e+06	17100000	9.2102e+06	15400000	7.41505e+06	15000000	6.14123e+06	16600000	422033
BisMePA(16:0_20:5)+NH4	BisMePA(36:5)+NH4	BisMePA	(16:0_20:5)	(16:0)	(20:5)			740.522	C41 H75 O8 N1 P1	82700000	31900000	71000000	53300000	59000000	8.52848e+06	98475.9	33100000	39100000	69300000	52700000	22500000	58600000	718798	63300000	78600000	62300000	58700000	80600000	31200000	47500000	63700000	36500000	11100000
BisMePE(18:1_18:1)+H	BisMePE(36:2)+H	BisMePE	(18:1_18:1)	(18:1)	(18:1)			772.585	C43 H83 O8 N1 P1	38000000	31200000	49800000	35400000	32700000	25500000	1.81282e+06	29800000	26800000	35200000	26600000	29800000	34500000	35000000	31800000	38600000	34100000	35300000	32000000	6.78828e+06	31600000	32300000	32900000	29600000
CL(18:1_16:0_18:1_18:1)-2H	CL(70:3)-2H	CL	(18:1_16:0_18:1_18:1)	(18:1)	(16:0)	(18:1)	(18:1)	714.502	C79 H146 O17 P2	1.41677e+06	635660	228816	676468	879287	152638	1.15322e+06	1.13369e+06	968698	1.02714e+06	851579	300711	574525	1.13074e+06	1.21581e+06	829093	1.22202e+06	1.15475e+06	930911	884226	906107	462216	765774	134019
CL(18:1_16:1_18:1_18:1)-2H	CL(70:4)-2H	CL	(18:1_16:1_18:1_18:1)	(18:1)	(16:1)	(18:1)	(18:1)	713.494	C79 H144 O17 P2	1.95029e+06	672119	403707	1.14899e+06	807056	51109.1	1.10609e+06	883615	1.21433e+06	1.40019e+06	1.60198e+06	137459	742750	1.72875e+06	1.58217e+06	902651	1.63895e+06	2.58948e+06	1.5274e+06	1.36987e+06	1.24154e+06	598918	1.10203e+06	0
CL(18:2_18:1_18:1_16:1)-2H	CL(70:5)-2H	CL	(18:2_18:1_18:1_16:1)	(18:2)	(18:1)	(18:1)	(16:1)	712.487	C79 H142 O17 P2	841320	219118	446.262	222903	180428	0	447394	245168	410565	245612	81701.1	0	797.044	554058	545277	239611	655377	864709	2629.53	308394	483569	464.098	359995	0
CL(18:1_18:1_18:1_18:1)-2H	CL(72:4)-2H	CL	(18:1_18:1_18:1_18:1)	(18:1)	(18:1)	(18:1)	(18:1)	727.51	C81 H148 O17 P2	4.6853e+06	2.39531e+06	923139	2.97012e+06	2.53807e+06	736515	3.48584e+06	3.06996e+06	3.64488e+06	3.76822e+06	3.54054e+06	1.66374e+06	2.35923e+06	4.0152e+06	4.75171e+06	2.83276e+06	3.77465e+06	4.20293e+06	3.68634e+06	3.65904e+06	3.58386e+06	1.39353e+06	3.1402e+06	1.28938e+06
CL(18:2_18:1_18:1_18:1)-2H	CL(72:5)-2H	CL	(18:2_18:1_18:1_18:1)	(18:2)	(18:1)	(18:1)	(18:1)	726.502	C81 H146 O17 P2	4.37098e+06	1.67588e+06	647879	2.23602e+06	2.09077e+06	544948	2.46371e+06	1.66785e+06	2.54327e+06	2.0739e+06	1.96106e+06	528592	1.51465e+06	3.09738e+06	3.48318e+06	2.18433e+06	3.56563e+06	3.49202e+06	2.35672e+06	2.10796e+06	2.61772e+06	1.27599e+06	2.34035e+06	63919.8
CL(20:4_16:0_18:1_18:1)-2H	CL(72:6)-2H	CL	(20:4_16:0_18:1_18:1)	(20:4)	(16:0)	(18:1)	(18:1)	725.494	C81 H144 O17 P2	1.64297e+06	452011	57197.8	589656	865508	60941.7	505265	1.49493e+06	799203	697176	2.20601e+06	90456.1	487940	601123	1.02614e+06	701317	990885	1.4793e+06	1.11727e+06	1.58065e+06	1.00019e+06	525145	764365	0
CL(20:4_16:1_18:1_18:1)-2H	CL(72:7)-2H	CL	(20:4_16:1_18:1_18:1)	(20:4)	(16:1)	(18:1)	(18:1)	724.487	C81 H142 O17 P2	3.17324e+06	783800	350777	1.66258e+06	1.97291e+06	151538	1.79166e+06	1.13158e+06	1.51381e+06	2.04052e+06	2.25225e+06	317760	1.33461e+06	2.07344e+06	1.71956e+06	2.29845e+06	2.30763e+06	2.8317e+06	1.60176e+06	1.05893e+06	1.84875e+06	1.05584e+06	1.35721e+06	0
CL(18:2_18:1_20:4_16:1)-2H	CL(72:8)-2H	CL	(18:2_18:1_20:4_16:1)	(18:2)	(18:1)	(20:4)	(16:1)	723.479	C81 H140 O17 P2	618507	260938	58668.7	234639	342102	0	161481	137736	171297	460204	675685	1880.24	423648	90304.7	282663	416305	367492	795414	510134	229257	434842	1000.56	144663	0
CL(20:4_16:1_18:1_20:4)-2H	CL(74:10)-2H	CL	(20:4_16:1_18:1_20:4)	(20:4)	(16:1)	(18:1)	(20:4)	735.479	C83 H140 O17 P2	1.47131e+06	294698	206621	873236	1.21908e+06	83323.4	1278.36	198547	495395	1.06129e+06	1.28434e+06	87628.2	857900	871995	715738	1.37379e+06	1.46829e+06	1.45827e+06	715236	581270	824291	927475	678251	0
CL(18:1_18:1_18:1_20:3)-2H	CL(74:6)-2H	CL	(18:1_18:1_18:1_20:3)	(18:1)	(18:1)	(18:1)	(20:3)	739.51	C83 H148 O17 P2	997727	729855	123331	767218	711182	42956.1	2.25501e+06	514784	818277	1.28662e+06	995903	960.512	591462	1.13167e+06	1.11649e+06	844100	1.26385e+06	1.52979e+06	1.27831e+06	737387	1.18249e+06	377846	710273	0
CL(20:4_18:1_18:1_18:1)-2H	CL(74:7)-2H	CL	(20:4_18:1_18:1_18:1)	(20:4)	(18:1)	(18:1)	(18:1)	738.502	C83 H146 O17 P2	5.9854e+06	2.17957e+06	983572	3.74525e+06	2.54858e+06	238563	3.36102e+06	2.5063e+06	2.99965e+06	3.79639e+06	4.04692e+06	620333	2.0347e+06	3.81786e+06	4.37794e+06	3.79048e+06	4.4589e+06	4.82638e+06	3.8033e+06	2.47359e+06	3.51046e+06	1.6028e+06	3.34818e+06	0
CL(18:2_18:1_20:4_18:1)-2H	CL(74:8)-2H	CL	(18:2_18:1_20:4_18:1)	(18:2)	(18:1)	(20:4)	(18:1)	737.494	C83 H144 O17 P2	2.901e+06	1.25032e+06	470274	1.79825e+06	1.78567e+06	220464	2.01738e+06	1.30335e+06	1.63786e+06	2.17385e+06	2.70923e+06	381743	1.44331e+06	2.02693e+06	2.05349e+06	1.97452e+06	2.21716e+06	3.32232e+06	2.25899e+06	1.32493e+06	2.41591e+06	1.38238e+06	2.24467e+06	0
CL(22:6_16:1_18:1_18:1)-2H	CL(74:9)-2H	CL	(22:6_16:1_18:1_18:1)	(22:6)	(16:1)	(18:1)	(18:1)	736.487	C83 H142 O17 P2	2.89022e+06	433605	38463.1	1.57813e+06	1.93078e+06	42490.5	1.46201e+06	483587	1.22327e+06	1.42339e+06	1.43267e+06	279117	1.20569e+06	1.67702e+06	1.78244e+06	376319	850479	1.56145e+06	1.205e+06	2.14207e+06	2.17075e+06	1.47065e+06	1.54062e+06	0
CL(20:4_18:1_18:1_20:4)-2H	CL(76:10)-2H	CL	(20:4_18:1_18:1_20:4)	(20:4)	(18:1)	(18:1)	(20:4)	749.494	C85 H144 O17 P2	5.48512e+06	2.03507e+06	977837	3.05777e+06	2.85084e+06	176640	2.54885e+06	2.0572e+06	2.95782e+06	3.89905e+06	4.58203e+06	848315	2.91222e+06	2.96035e+06	3.7257e+06	3.51665e+06	4.30092e+06	5.82487e+06	3.14481e+06	3.40983e+06	3.28364e+06	2.48095e+06	2.94348e+06	0
CL(18:2_18:1_20:4_20:4)-2H	CL(76:11)-2H	CL	(18:2_18:1_20:4_20:4)	(18:2)	(18:1)	(20:4)	(20:4)	748.487	C85 H142 O17 P2	1.96414e+06	457376	273149	984851	1.19689e+06	0	931765	812229	590553	1.26563e+06	1.53351e+06	297777	812594	877476	938257	1.09922e+06	1.52256e+06	2.24782e+06	1.06854e+06	950845	1.09468e+06	710624	1.08074e+06	0
CL(22:6_16:1_18:1_20:4)-2H	CL(76:12)-2H	CL	(22:6_16:1_18:1_20:4)	(22:6)	(16:1)	(18:1)	(20:4)	747.479	C85 H140 O17 P2	890182	147893	83348.4	361328	789993	0	5027.53	158491	211293	612695	872628	0	258438	406538	577477	570809	600214	790355	475708	109228	171917	278252	435257	0
CL(20:4_18:1_18:1_20:3)-2H	CL(76:9)-2H	CL	(20:4_18:1_18:1_20:3)	(20:4)	(18:1)	(18:1)	(20:3)	750.502	C85 H146 O17 P2	7.11023e+06	2.27422e+06	298258	1.9237e+06	2.68819e+06	139276	2.36431e+06	2.23167e+06	1.1659e+06	4.41616e+06	1.03841e+06	718551	820032	4.74127e+06	3.02762e+06	3.13074e+06	3.88077e+06	4.32023e+06	3.50686e+06	2.28649e+06	1.09306e+06	1.18922e+06	2.80129e+06	0
CL(22:6_18:1_18:1_20:3)-2H	CL(78:11)-2H	CL	(22:6_18:1_18:1_20:3)	(22:6)	(18:1)	(18:1)	(20:3)	762.502	C87 H146 O17 P2	1.33873e+06	184832	59390.3	369313	748502	0	453623	273200	626199	707227	620913	1836.13	575754	705936	679380	634624	577065	857799	674469	941536	667327	428976	517783	0
CL(22:6_18:1_18:1_20:4)-2H	CL(78:12)-2H	CL	(22:6_18:1_18:1_20:4)	(22:6)	(18:1)	(18:1)	(20:4)	761.494	C87 H144 O17 P2	3.71293e+06	1.06524e+06	739213	2.62695e+06	2.37262e+06	89930.2	1.69879e+06	1.763e+06	1.78765e+06	2.97966e+06	4.01868e+06	431535	1.04696e+06	769004	811450	2.57147e+06	4.13811e+06	4.12543e+06	700552	2.21445e+06	2.20659e+06	1.73665e+06	2.30827e+06	0
CL(18:2_18:1_22:6_20:4)-2H	CL(78:13)-2H	CL	(18:2_18:1_22:6_20:4)	(18:2)	(18:1)	(22:6)	(20:4)	760.487	C87 H142 O17 P2	1.26867e+06	324387	233180	509683	837174	0	338871	394252	572477	1.20169e+06	1.07181e+06	179272	419256	1.1413e+06	490615	1.14866e+06	675630	1.4219e+06	778353	433204	855635	593794	1.22694e+06	0
CL(22:6_18:1_18:1_22:6)-2H	CL(80:14)-2H	CL	(22:6_18:1_18:1_22:6)	(22:6)	(18:1)	(18:1)	(22:6)	773.494	C89 H144 O17 P2	896596	235890	72324	821489	804381	0	318233	369572	670821	1.06785e+06	1.45702e+06	228768	535390	791993	1.91744e+06	1.47712e+06	946267	1.18721e+06	854514	246463	372649	720726	584095	0
CL(22:6_18:1_20:4_20:4)-2H	CL(80:15)-2H	CL	(22:6_18:1_20:4_20:4)	(22:6)	(18:1)	(20:4)	(20:4)	772.487	C89 H142 O17 P2	1.06503e+06	118079	0	694078	847331	0	445306	382396	434863	900449	523397	1616.94	421706	494448	1.18656e+06	828616	710097	1.15776e+06	650124	532855	751774	747931	356755	0
CL(22:6_18:1_20:4_22:6)-2H	CL(82:17)-2H	CL	(22:6_18:1_20:4_22:6)	(22:6)	(18:1)	(20:4)	(22:6)	784.487	C91 H142 O17 P2	794617	0	0	225150	93747.2	0	1678.69	1968.89	129361	425369	1.16626e+06	38567.2	0	249266	145784	426762	255026	471360	235808	281980	359350	217782	217132	0
Cer(d14:0)+H-H2O	Cer(d14:0)+H-H2O	Cer	(d14:0)	(d14:0)				242.211	C14 H28 O2 N1	942525	435668	367372	383931	342082	489198	606559	330645	1.54646e+06	379085	397969	494210	473820	968967	1.17731e+06	356763	191932	740070	366821	504298	331647	0	358383	743932
Cer(d14:0+pO)+H-H2O	Cer(d14:0+pO)+H-H2O	Cer	(d14:0+pO)	(d14:0+pO)				258.206	C14 H28 O3 N1	2.04537e+06	2.01614e+06	3.26491e+06	3.42721e+06	1.9393e+06	2.7546e+06	2.0945e+06	3.08494e+06	2.93723e+06	10300000	2.74171e+06	1.53675e+06	2.98177e+06	1.33299e+06	2.97915e+06	5.81762e+06	1.49039e+06	3.63761e+06	4.57354e+06	2.28309e+06	1.43184e+06	2.1338e+06	1.76675e+06	3.87032e+06
Cer(d21:1+hO)-H	Cer(d21:1+hO)-H	Cer	(d21:1+hO)	(d21:1+hO)				370.296	C21 H40 O4 N1	638498	1076.5	1588.8	0	0	0	1.92805e+06	417497	776199	0	0	0	102168	917442	1.08358e+06	557.529	0	0	2.08155e+06	494455	464599	0	0	0
Cer(d34:0)+H	Cer(d34:0)+H	Cer	(d34:0)	(d34:0)				540.535	C34 H70 O3 N1	3.55053e+06	3.13622e+06	6.51581e+06	1.6705e+06	3.6535e+06	3.30858e+06	3.87105e+06	3.80726e+06	1.99264e+06	1.16003e+06	5.18422e+06	2.58211e+06	2.45445e+06	3.07535e+06	2.36893e+06	1.91307e+06	7.94866e+06	766820	403713	2.29628e+06	2.60492e+06	1.15067e+06	4.13437e+06	1.47109e+06
Cer(d18:0+pO_16:0)+H-H2O	Cer(d34:0+pO)+H-H2O	Cer	(d18:0+pO_16:0)	(d18:0+pO)	(16:0)			538.519	C34 H68 O3 N1	12600000	528600	2.62186e+06	3.73707e+06	4.25094e+06	0	4.20548e+06	426815	2.77446e+06	2.67548e+06	3.92901e+06	580365	964654	23737.9	4.43889e+06	3.19496e+06	3.92872e+06	7.18203e+06	8.07809e+06	12252.7	4.268e+06	817915	1.99049e+06	0
Cer(d18:1_16:0)+HCOO	Cer(d34:1)+HCOO	Cer	(d18:1_16:0)	(d18:1)	(16:0)			582.51	C35 H68 O5 N1	5.37592e+06	1.38136e+06	1.77898e+06	2.19059e+06	3.2452e+06	163676	6141.81	1.85764e+06	3.00715e+06	2.26142e+06	3.06899e+06	954795	1.17256e+06	11160.8	2.60088e+06	1.68681e+06	2.03387e+06	5.34963e+06	4.6692e+06	2.23907e+06	2.66581e+06	2.04366e+06	1.91272e+06	62644.7
Cer(d18:0+pO_18:0)+H-H2O	Cer(d36:0+pO)+H-H2O	Cer	(d18:0+pO_18:0)	(d18:0+pO)	(18:0)			566.551	C36 H72 O3 N1	271000000	44200000	80100000	128000000	155000000	9.48455e+06	100000000	62700000	86900000	90300000	134000000	34700000	68600000	135000000	109000000	102000000	116000000	239000000	218000000	78900000	126000000	68800000	87000000	7.27974e+06
Cer(d36:0+pO)+H-2H2O	Cer(d36:0+pO)+H-2H2O	Cer	(d18:0+pO_18:0)	(d18:0+pO)	(18:0)			548.54	C36 H70 O2 N1	22300000	2.79169e+06	7.6486e+06	10300000	12400000	269515	8.97563e+06	5.97628e+06	9.09454e+06	4.96538e+06	9.63277e+06	1.97601e+06	3.4286e+06	8.22766e+06	9.84307e+06	6.59791e+06	8.39728e+06	16300000	15400000	5.94533e+06	12100000	5.32325e+06	8.05667e+06	0
Cer(d18:1_18:0)-H	Cer(d36:1)-H	Cer	(d18:1_18:0)	(d18:1)	(18:0)			564.536	C36 H70 O3 N1	2.91072e+06	336604	389110	427804	1.79495e+06	0	216982	296321	659673	787593	861.257	241469	151643	816210	1.4784e+06	1000999	1.42914e+06	2.13245e+06	2.1087e+06	245766	1.52845e+06	3855.31	948527	0
Cer(d18:1_18:0)+HCOO	Cer(d36:1)+HCOO	Cer	(d18:1_18:0)	(d18:1)	(18:0)			610.542	C37 H72 O5 N1	219000000	48700000	70300000	103000000	140000000	11000000	109000000	60700000	86800000	74000000	90500000	39900000	56300000	115000000	108000000	93300000	110000000	185000000	181000000	78600000	124000000	58200000	81900000	8.00087e+06
Cer(d18:1+hO_18:0)+H-H2O	Cer(d36:1+hO)+H-H2O	Cer	(d18:1+hO_18:0)	(d18:1+hO)	(18:0)			564.535	C36 H70 O3 N1	71300000	16200000	21200000	28400000	43300000	8104.09	27200000	15300000	19400000	30500000	34900000	2.84469e+06	12200000	38200000	33300000	35400000	34100000	47400000	46800000	16000000	15900000	24000000	37100000	1.09743e+06
Cer(d18:2_18:0)+HCOO	Cer(d36:2)+HCOO	Cer	(d18:2_18:0)	(d18:2)	(18:0)			608.526	C37 H70 O5 N1	35200000	10600000	9.66263e+06	13600000	19800000	3.208e+06	17200000	10500000	13000000	16100000	14600000	5.03488e+06	7.31942e+06	20500000	18600000	17600000	16000000	20100000	22500000	29405.7	9.00323e+06	10700000	14300000	1.63498e+06
Cer(d18:2_18:0)+H	Cer(d36:2)+H	Cer	(d18:2_18:0)	(d18:2)	(18:0)			564.535	C36 H70 O3 N1	69900000	17100000	20600000	33700000	43400000	7278.73	27200000	13600000	18900000	30500000	34900000	1.26575e+06	12700000	33000000	32900000	35500000	34100000	48700000	46800000	17400000	22700000	45164.5	37300000	1.10653e+06
Cer(d38:2)+NH4	Cer(d38:2)+NH4	Cer	(d38:2)	(d38:2)				609.593	C38 H77 O3 N2	0	0	0	11700000	0	0	0	0	0	0	0	0	0	0	0	0	0	0	0	0	0	0	3.21948e+06	0
Cer(d18:0+pO_24:1)+H-H2O	Cer(d42:1+pO)+H-H2O	Cer	(d18:0+pO_24:1)	(d18:0+pO)	(24:1)			648.629	C42 H82 O3 N1	3.14053e+06	1.05409e+06	932824	988288	3.32895e+06	0	452983	153952	1.57599e+06	3.36494e+06	667704	0	0	9765.92	2.62271e+06	2.11161e+06	2.29651e+06	6.33166e+06	7.61274e+06	0	703813	2.14303e+06	1.00663e+06	0
Cer(d18:1_24:1)+HCOO	Cer(d42:2)+HCOO	Cer	(d18:1_24:1)	(d18:1)	(24:1)			692.62	C43 H82 O5 N1	11300000	1.69167e+06	34617.6	4.21898e+06	6.53326e+06	265668	6.57512e+06	2.24176e+06	3.19562e+06	4.23018e+06	4.26279e+06	1.46892e+06	2.06577e+06	5.44748e+06	5.42487e+06	3.89709e+06	4.14865e+06	8.77136e+06	10700000	3.14205e+06	2.83189e+06	2743.8	3.12794e+06	34827.1
Cer(d17:0+pO_26:0)+CH3COO	Cer(d43:0+pO)+CH3COO	Cer	(d17:0+pO_26:0)	(d17:0+pO)	(26:0)			740.677	C45 H90 O6 N1	0	0	0	1.40169e+06	0	74964.9	0	721.664	48165.7	61688.9	0	92593.2	0	0	0	58951.3	46696.5	119768	0	0	2106.29	0	375230	0
Cer(d43:3)+H-2H2O	Cer(d43:3)+H-2H2O	Cer	(d43:3)	(d43:3)				624.608	C43 H78 O1 N1	10300000	6.0661e+06	11100000	8.79291e+06	10100000	941229	2.80315e+06	7.62322e+06	6.90006e+06	4.77005e+06	5.87413e+06	3.60448e+06	5.73447e+06	981699	12932.4	6.43518e+06	9.15096e+06	11200000	10700000	5.60885e+06	8.74915e+06	5.92204e+06	8.2932e+06	500709
Cer(d18:0+pO_27:0+O)-H	Cer(d45:0+pO+O)-H	Cer	(d18:0+pO_27:0+O)	(d18:0+pO)	(27:0+O)			724.682	C45 H90 O5 N1	1580.31	97030.3	0	2.2404e+06	217065	411707	2344.33	1640.45	53754.7	0	0	101329	103916	0	0	292858	126007	71715	0	1728.71	0	69562	823135	140441
Cer(d46:0+pO+O)-H	Cer(d46:0+pO+O)-H	Cer	(d46:0+pO+O)	(d46:0+pO+O)				738.698	C46 H92 O5 N1	0	0	0	1.38499e+06	39921	67818.7	0	0	38479.9	0	0	17449.3	0	0	43707.2	0	0	0	0	0	0	0	476354	81677.5
CerG1(d18:0+pO_18:0)+H-H2O	CerG1(d36:0+pO)+H-H2O	CerG1	(d18:0+pO_18:0)	(d18:0+pO)	(18:0)			728.603	C42 H82 O8 N1	43700000	12000000	20300000	20700000	19500000	1.32579e+06	10500000	13600000	16000000	25700000	30300000	5.03265e+06	17900000	29726	22800000	23400000	21900000	29000000	33600000	13100000	18200000	16100000	18300000	1.58171e+06
CerG1(d36:0+pO+O)+H-H2O	CerG1(d36:0+pO+O)+H-H2O	CerG1	(d36:0+pO+O)	(d36:0+pO+O)				744.598	C42 H82 O9 N1	85600000	22537.7	23800000	38300000	19100000	5203.56	23600000	25600000	21400000	29700000	17400000	8.6771e+06	32100000	43100000	48500000	25100000	33900000	43000000	45800000	34400000	49400000	13000000	39000000	1.29666e+06
CerG1(d18:1_18:0)+H	CerG1(d36:1)+H	CerG1	(d18:1_18:0)	(d18:1)	(18:0)			728.603	C42 H82 O8 N1	43500000	12700000	20300000	20400000	19500000	1.33292e+06	28334.9	13400000	16500000	24700000	30200000	5.63096e+06	17500000	30816.2	22800000	25400000	22000000	28800000	33600000	13200000	17900000	16400000	18300000	1.59212e+06
CerG1(d18:1_18:0+O)+H	CerG1(d36:1+O)+H	CerG1	(d18:1_18:0+O)	(d18:1)	(18:0+O)			744.598	C42 H82 O9 N1	86000000	20300000	45500000	38200000	41800000	1.92197e+06	23600000	26800000	34500000	50200000	60800000	12500000	46000000	43100000	48600000	49800000	49400000	57600000	69600000	34400000	49400000	35000000	38800000	3.20469e+06
CerG1(d18:0+pO_20:0)+H-H2O	CerG1(d38:0+pO)+H-H2O	CerG1	(d18:0+pO_20:0)	(d18:0+pO)	(20:0)			756.635	C44 H86 O8 N1	10300000	2.2907e+06	3.59969e+06	4.86366e+06	5.51914e+06	0	7643.51	15097.8	6.04712e+06	4.66749e+06	8.41815e+06	3946.57	6.08259e+06	5320.17	15099.7	6.89095e+06	6.32174e+06	4.65385e+06	11400000	21288.7	6.47288e+06	3.87945e+06	8.10094e+06	0
CerG1(d18:1_20:0)+H	CerG1(d38:1)+H	CerG1	(d18:1_20:0)	(d18:1)	(20:0)			756.635	C44 H86 O8 N1	10300000	2.2907e+06	3.59969e+06	4.86366e+06	27192.5	0	3.24996e+06	4.7573e+06	6.04712e+06	3.03267e+06	8.43311e+06	3946.57	47370.3	4.7963e+06	6.13713e+06	1.51159e+06	3.3317e+06	4.65385e+06	3.11408e+06	6.75437e+06	6.48498e+06	1.38161e+06	8.10094e+06	0
CerG1(d18:1_20:0+O)+H	CerG1(d38:1+O)+H	CerG1	(d18:1_20:0+O)	(d18:1)	(20:0+O)			772.63	C44 H86 O9 N1	90300000	15300000	29900000	31900000	41900000	3.54032e+06	23400000	29400000	38900000	48400000	58800000	10600000	48900000	40900000	56100000	46900000	53100000	54500000	69900000	36700000	42600000	27900000	36100000	4.09547e+06
CerG1(d38:1+pO)-H	CerG1(d38:1+pO)-H	CerG1	(d38:1+pO)	(d38:1+pO)				770.615	C44 H84 O9 N1	1.64996e+06	235762	446882	563116	3064.57	355.746	277177	513944	1.09034e+06	534583	380630	907.351	1.02142e+06	262000	884372	840375	679950	518389	529740	620766	1.03733e+06	314689	729088	0
CerG1(d18:1_21:0+O)+H	CerG1(d39:1+O)+H	CerG1	(d18:1_21:0+O)	(d18:1)	(21:0+O)			786.645	C45 H88 O9 N1	23000000	2.47906e+06	5.61048e+06	9.42581e+06	7.25515e+06	0	5.70635e+06	8.0062e+06	8.70779e+06	13400000	12500000	4.92153e+06	12500000	646507	12800000	11600000	14200000	16300000	19700000	9.11767e+06	15600000	7.78086e+06	8.69503e+06	0
CerG1(d18:0_22:0+O)+H	CerG1(d40:0+O)+H	CerG1	(d18:0_22:0+O)	(d18:0)	(22:0+O)			802.677	C46 H92 O9 N1	56200000	11300000	11100000	17900000	19900000	2.23673e+06	15700000	18800000	21500000	19700000	24400000	5.74708e+06	28000000	23900000	28500000	15100000	21000000	23000000	37600000	20700000	20900000	15300000	16100000	2.26506e+06
CerG1(d18:0+pO_22:0)+H-H2O	CerG1(d40:0+pO)+H-H2O	CerG1	(d18:0+pO_22:0)	(d18:0+pO)	(22:0)			784.666	C46 H90 O8 N1	50000000	9.48879e+06	16600000	21400000	21400000	2.30398e+06	18600000	21400000	27700000	26300000	31900000	4.12193e+06	30900000	25700000	35700000	24300000	25700000	25600000	39900000	25300000	21500000	26300000	22400000	3.73308e+06
CerG1(d18:1_22:0)+H	CerG1(d40:1)+H	CerG1	(d18:1_22:0)	(d18:1)	(22:0)			784.666	C46 H90 O8 N1	49900000	9.50965e+06	16900000	21300000	21400000	2.44953e+06	177967	21200000	27700000	25600000	31600000	5.55892e+06	30700000	18356.4	33500000	24200000	25200000	25300000	39400000	23600000	21300000	19100000	22500000	3.58414e+06
CerG1(d18:1_22:0+O)+H	CerG1(d40:1+O)+H	CerG1	(d18:1_22:0+O)	(d18:1)	(22:0+O)			800.661	C46 H90 O9 N1	700000000	111000000	218000000	261000000	297000000	26500000	233000000	277000000	330000000	369000000	419000000	84000000	419000000	371000000	432000000	301000000	373000000	364000000	588000000	313000000	351000000	210000000	244000000	34700000
CerG1(d18:0+pO_22:1)+H-H2O	CerG1(d40:1+pO)+H-H2O	CerG1	(d18:0+pO_22:1)	(d18:0+pO)	(22:1)			782.65	C46 H88 O8 N1	29300000	6.86876e+06	11400000	11800000	17500000	819483	18098.2	7.28038e+06	13100000	19500000	27300000	2.50769e+06	12000000	13200000	22100000	20000000	18900000	21000000	26000000	9.96358e+06	14000000	12800000	14200000	1.33599e+06
CerG1(d18:0+pO_22:1)+H-H2O	CerG1(d40:1+pO)+H-H2O	CerG1	(d18:0+pO_22:1)	(d18:0+pO)	(22:1)			782.65	C46 H88 O8 N1	22300000	5.50731e+06	6.72427e+06	9.26364e+06	11200000	0	10100000	11100000	9.77869e+06	12400000	13600000	1.84598e+06	15300000	796486	13600000	12400000	11000000	11200000	13400000	29542.7	11100000	7.97454e+06	8.33539e+06	369964
CerG1(d18:1_22:1)+H	CerG1(d40:2)+H	CerG1	(d18:1_22:1)	(d18:1)	(22:1)			782.65	C46 H88 O8 N1	25700000	6.99606e+06	11400000	11900000	17500000	837861	4.78625e+06	6.10165e+06	13100000	19500000	26900000	2.58695e+06	14200000	3.4868e+06	19000000	20000000	18900000	20700000	26000000	5.44763e+06	14000000	12800000	13400000	1.33922e+06
CerG1(d18:2_22:0+O)+H	CerG1(d40:2+O)+H	CerG1	(d18:2_22:0+O)	(d18:2)	(22:0+O)			798.645	C46 H88 O9 N1	22600000	5.43356e+06	12800000	16400000	17300000	457339	11200000	9.14105e+06	13500000	20200000	28700000	1.97636e+06	14400000	25100000	13900000	19900000	21400000	15700000	26700000	11400000	10100000	11700000	15400000	1.20068e+06
CerG1(d18:0+pO_22:2)+H	CerG1(d40:2+pO)+H	CerG1	(d18:0+pO_22:2)	(d18:0+pO)	(22:2)			798.645	C46 H88 O9 N1	19400000	11400000	21700000	22400000	24000000	1.04433e+06	1.96733e+06	4.57153e+06	17600000	39900000	52600000	7.36654e+06	22100000	592481	8.4843e+06	40500000	29700000	39700000	37000000	1.99303e+06	18900000	24700000	20400000	2.46128e+06
CerG1(d18:0_23:0+O)+H	CerG1(d41:0+O)+H	CerG1	(d18:0_23:0+O)	(d18:0)	(23:0+O)			816.692	C47 H94 O9 N1	12500000	917779	1.49679e+06	2.91407e+06	5.156e+06	0	1.85016e+06	3.15495e+06	4.35394e+06	4.5034e+06	3.09934e+06	5872.67	5.66128e+06	4.22186e+06	6.85275e+06	1.5544e+06	3.90667e+06	3.69951e+06	6.348e+06	3.70362e+06	3.17566e+06	2.44786e+06	1.01969e+06	250262
CerG1(d18:0+pO_23:0)+H-H2O	CerG1(d41:0+pO)+H-H2O	CerG1	(d18:0+pO_23:0)	(d18:0+pO)	(23:0)			798.682	C47 H92 O8 N1	30100000	6.89597e+06	9.40853e+06	13000000	11600000	7305.81	10700000	13700000	13800000	15000000	19400000	889420	18700000	17300000	22500000	12400000	16400000	14800000	27000000	47391.7	10700000	10300000	10600000	1.40504e+06
CerG1(d18:1_23:0)+H	CerG1(d41:1)+H	CerG1	(d18:1_23:0)	(d18:1)	(23:0)			798.682	C47 H92 O8 N1	29800000	6.95389e+06	9.67865e+06	13100000	12600000	324752	11137.8	13500000	13600000	15100000	19400000	1.93715e+06	18700000	14500000	22200000	12100000	16300000	13800000	26900000	48793.7	14100000	9.92569e+06	10700000	1.38321e+06
CerG1(d18:1_23:0+O)+H	CerG1(d41:1+O)+H	CerG1	(d18:1_23:0+O)	(d18:1)	(23:0+O)			814.677	C47 H92 O9 N1	295000000	45200000	52900000	82000000	103000000	11700000	82100000	97900000	115000000	107000000	145000000	35900000	147000000	139000000	157000000	85600000	114000000	130000000	191000000	103000000	114000000	69300000	84600000	13300000
CerG1(d18:0+pO_23:1)+H-H2O	CerG1(d41:1+pO)+H-H2O	CerG1	(d18:0+pO_23:1)	(d18:0+pO)	(23:1)			796.666	C47 H90 O8 N1	10500000	1.79962e+06	2.79146e+06	7.39051e+06	6.31662e+06	0	2.12083e+06	3.94003e+06	3.41793e+06	10300000	11500000	8322.67	6.36945e+06	5.38355e+06	8.28422e+06	7.10038e+06	4.96422e+06	7.74288e+06	7.75475e+06	4.11918e+06	403554	3.65816e+06	4.47996e+06	370772
CerG1(d18:0+pO_23:1)+H-H2O	CerG1(d41:1+pO)+H-H2O	CerG1	(d18:0+pO_23:1)	(d18:0+pO)	(23:1)			796.666	C47 H90 O8 N1	10300000	12016.9	9425.02	18815.8	35658.4	0	2.97716e+06	1.40302e+06	6.53476e+06	2.41228e+06	39057.1	420075	21130.5	914614	4.42911e+06	42616.8	25138.1	6.47481e+06	6.53735e+06	2.13686e+06	4.73358e+06	4665.49	2.25962e+06	0
CerG1(d18:1_23:1)+H	CerG1(d41:2)+H	CerG1	(d18:1_23:1)	(d18:1)	(23:1)			796.666	C47 H90 O8 N1	6.56117e+06	860334	2.66293e+06	5.96612e+06	6.19928e+06	0	16503.1	1335.1	3.51896e+06	10100000	10800000	588861	5.91376e+06	568544	1.84905e+06	7.5735e+06	3.1911e+06	7.59689e+06	7.53546e+06	2.08805e+06	359022	3.33141e+06	4.60085e+06	11585
CerG1(d41:4+pO)-H	CerG1(d41:4+pO)-H	CerG1	(d41:4+pO)	(d41:4+pO)				806.615	C47 H84 O9 N1	220418	66141.9	277050	754586	1.22525e+06	0	25225.3	102899	260217	632745	1.05934e+06	138536	335266	0	103649	1.02925e+06	723656	869257	671862	0	105218	634423	504955	38030.4
CerG1(d18:0_24:0)+H	CerG1(d42:0)+H	CerG1	(d18:0_24:0)	(d18:0)	(24:0)			814.713	C48 H96 O8 N1	5.96734e+06	1.79498e+06	7345.01	3.28435e+06	1.23835e+06	0	13962.4	1.05449e+06	2.7982e+06	4.10948e+06	3.22531e+06	253784	3.75953e+06	10416	3.45994e+06	256710	3.08816e+06	2.84361e+06	4.21434e+06	19813	1.74084e+06	20850.6	2.30684e+06	1889.77
CerG1(d18:0_24:0+O)+H	CerG1(d42:0+O)+H	CerG1	(d18:0_24:0+O)	(d18:0)	(24:0+O)			830.708	C48 H96 O9 N1	16800000	3.95043e+06	1.87022e+06	4.19437e+06	4.96891e+06	318784	29984.2	7.68147e+06	6.24828e+06	4.28103e+06	9.55403e+06	815337	7.85936e+06	6.83119e+06	7.70695e+06	5.95892e+06	5.35811e+06	6.62839e+06	9.27376e+06	7.30404e+06	6.24997e+06	2.5816e+06	5.28941e+06	0
CerG1(d18:0+pO_24:0)+H-H2O	CerG1(d42:0+pO)+H-H2O	CerG1	(d18:0+pO_24:0)	(d18:0+pO)	(24:0)			812.697	C48 H94 O8 N1	117000000	21200000	25000000	36500000	39800000	3.3078e+06	33400000	36000000	46200000	44300000	55100000	10300000	52200000	56700000	64700000	37200000	43100000	41800000	83900000	42600000	32300000	30700000	33500000	4.86084e+06
CerG1(d18:0_24:1)+H	CerG1(d42:1)+H	CerG1	(d18:0_24:1)	(d18:0)	(24:1)			812.697	C48 H94 O8 N1	8.70788e+06	1.22533e+06	859158	1.22289e+06	4.52346e+06	0	12938.8	2.35513e+06	2.92593e+06	4.92391e+06	4.66687e+06	257266	4.39841e+06	13745.1	6.03254e+06	4.79988e+06	5.59214e+06	3.1807e+06	5.24491e+06	2.56961e+06	3.16716e+06	2.30737e+06	2.46313e+06	0
CerG1(d18:1_24:0)+H	CerG1(d42:1)+H	CerG1	(d18:1_24:0)	(d18:1)	(24:0)			812.697	C48 H94 O8 N1	117000000	21400000	25000000	36500000	39800000	3.51035e+06	761060	34800000	46400000	44500000	55300000	10300000	52200000	135818	66700000	37100000	43100000	41900000	81600000	680729	34900000	30800000	33300000	4.55597e+06
CerG1(d18:1_24:0+O)+H	CerG1(d42:1+O)+H	CerG1	(d18:1_24:0+O)	(d18:1)	(24:0+O)			828.692	C48 H94 O9 N1	4.56853e+06	762234	1.53346e+06	2.06549e+06	1.81362e+06	258911	322576	972833	3.9778e+06	6.17727e+06	5874907	539236	2.41502e+06	14700000	3.12321e+06	3.97956e+06	5.4836e+06	1.38438e+06	10000000	11600000	1.7918e+06	1.93737e+06	1.28067e+06	269810
CerG1(d18:1_24:0+O)+H	CerG1(d42:1+O)+H	CerG1	(d18:1_24:0+O)	(d18:1)	(24:0+O)			828.692	C48 H94 O9 N1	532000000	87400000	94000000	152000000	170000000	18700000	163000000	174000000	207000000	173000000	219000000	67800000	261000000	253000000	304000000	145000000	198000000	228000000	349000000	209000000	187000000	121000000	147000000	20900000
CerG1(d18:0+pO_24:1)+H-H2O	CerG1(d42:1+pO)+H-H2O	CerG1	(d18:0+pO_24:1)	(d18:0+pO)	(24:1)			810.682	C48 H92 O8 N1	562000000	104000000	207000000	259000000	297000000	19400000	163000000	194000000	245000000	411000000	479000000	55900000	319000000	295000000	420000000	353000000	372000000	311000000	543000000	223000000	233000000	203000000	236000000	29400000
CerG1(d42:1+pO)+H-2H2O	CerG1(d42:1+pO)+H-2H2O	CerG1	(d18:0+pO_24:1)	(d18:0+pO)	(24:1)			792.671	C48 H90 O7 N1	46163	2.08065e+06	7.25965e+06	6.2857e+06	4.38388e+06	0	17182.9	5.32791e+06	8.44059e+06	11800000	12200000	374896	9.35455e+06	36909	10200000	11500000	11200000	10500000	19800000	1.82123e+06	6.85198e+06	5.98968e+06	6.80272e+06	0
CerG1(d18:0+pO_24:1)+H-H2O	CerG1(d42:1+pO)+H-H2O	CerG1	(d18:0+pO_24:1)	(d18:0+pO)	(24:1)			810.682	C48 H92 O8 N1	17400000	2.43722e+06	2.07632e+06	4.29968e+06	7.05292e+06	319970	5.2402e+06	5.83938e+06	6.05039e+06	6.35935e+06	5.61014e+06	2.72682e+06	7.75721e+06	8.78237e+06	8.63971e+06	5.04181e+06	7.70942e+06	5.31603e+06	11600000	6.82182e+06	3.71002e+06	3.2226e+06	4.15466e+06	0
CerG1(d18:1_24:1)+H	CerG1(d42:2)+H	CerG1	(d18:1_24:1)	(d18:1)	(24:1)			810.682	C48 H92 O8 N1	14700000	6.80121e+06	6.8911e+06	5.41561e+06	6.15259e+06	337328	17038.1	16814.9	4.46013e+06	10300000	14100000	7003.47	7.74848e+06	7.38739e+06	479346	10900000	8.91174e+06	9.04301e+06	11500000	37150.7	6.10807e+06	4.84103e+06	4.64158e+06	0
CerG1(d18:1_24:1)+H	CerG1(d42:2)+H	CerG1	(d18:1_24:1)	(d18:1)	(24:1)			810.682	C48 H92 O8 N1	529000000	104000000	207000000	259000000	296000000	19400000	145000000	187000000	245000000	413000000	479000000	55900000	320000000	222000000	383000000	387000000	372000000	310000000	543000000	200000000	233000000	203000000	236000000	29400000
CerG1(d42:2)+H-H2O	CerG1(d42:2)+H-H2O	CerG1	(d18:1_24:1)	(d18:1)	(24:1)			792.671	C48 H90 O7 N1	790335	925005	7.15817e+06	4.36477e+06	2.94337e+06	0	0	201738	4.66016e+06	4.98472e+06	9.17212e+06	131582	6.60541e+06	0	210513	7.79576e+06	7.19557e+06	4.4679e+06	8.34043e+06	0	425176	2.63611e+06	3.20488e+06	0
CerG1(d18:2_24:0+O)+H	CerG1(d42:2+O)+H	CerG1	(d18:2_24:0+O)	(d18:2)	(24:0+O)			826.677	C48 H92 O9 N1	18700000	3.19194e+06	5.47553e+06	7.42817e+06	9.16567e+06	16000000	110000000	7.56816e+06	9.59814e+06	16000000	15900000	769643	8.74078e+06	179000000	16600000	13300000	13200000	8.07298e+06	17800000	7.14981e+06	5.12061e+06	7.19533e+06	8.02034e+06	286972
CerG1(d42:2+hO)+H-H2O	CerG1(d42:2+hO)+H-H2O	CerG1	(d42:2+hO)	(d42:2+hO)				808.666	C48 H90 O8 N1	23300000	3.43058e+06	8.18015e+06	5.57308e+06	15600000	0	5418.38	5.78977e+06	7.70831e+06	16400000	19300000	375685	9.53182e+06	9.79825e+06	15800000	15900000	15800000	11100000	17000000	424997	4.3946e+06	9.32774e+06	6.66201e+06	897765
CerG1(d18:0+pO_24:2)+H	CerG1(d42:2+pO)+H	CerG1	(d18:0+pO_24:2)	(d18:0+pO)	(24:2)			826.677	C48 H92 O9 N1	289000000	69600000	116000000	158000000	192000000	18600000	49400000	94800000	145000000	252000000	312000000	55400000	171000000	83400000	164000000	250000000	238000000	288000000	316000000	101000000	173000000	147000000	143000000	21600000
CerG1(d18:0+pO_24:2)+H-H2O	CerG1(d42:2+pO)+H-H2O	CerG1	(d18:0+pO_24:2)	(d18:0+pO)	(24:2)			808.666	C48 H90 O8 N1	13600000	1.22966e+06	2.42553e+06	4.2056e+06	5.08213e+06	0	39276.1	2.71557e+06	3.73151e+06	9.24886e+06	7.81328e+06	739466	4.72716e+06	31803.8	15265.7	7.31731e+06	7.82079e+06	7567582	12300000	3.69695e+06	1.6699e+06	1.61723e+06	3.29503e+06	547501
CerG1(d18:2_24:1)+H	CerG1(d42:3)+H	CerG1	(d18:2_24:1)	(d18:2)	(24:1)			808.666	C48 H90 O8 N1	23600000	3.42802e+06	8.2282e+06	9.28711e+06	15600000	0	5.24791e+06	5.6122e+06	7.88644e+06	16300000	19100000	389006	9.45297e+06	9721.17	15600000	17600000	15700000	11200000	17200000	800569	3.95996e+06	7.87952e+06	6.72611e+06	980566
CerG1(d43:0+pO)+H-H2O	CerG1(d43:0+pO)+H-H2O	CerG1	(d43:0+pO)	(d43:0+pO)				826.713	C49 H96 O8 N1	16412.4	0	0	700923	920930	0	5914.09	8867.3	1.11863e+06	1.0097e+06	1.69068e+06	0	1.67777e+06	11453.9	7670.55	1.30012e+06	344266	1.83002e+06	1.88613e+06	3379.32	680145	0	773594	0
CerG1(d43:0+pO+O)+H-H2O	CerG1(d43:0+pO+O)+H-H2O	CerG1	(d43:0+pO+O)	(d43:0+pO+O)				842.708	C49 H96 O9 N1	6.4997e+06	3.2645e+06	2.36445e+06	2.40646e+06	4.22575e+06	0	923338	2.70558e+06	4.02377e+06	3.45106e+06	5.27809e+06	1.51029e+06	4.80485e+06	411046	1.68442e+06	3.8971e+06	2.78828e+06	5.3698e+06	6.08609e+06	2.78833e+06	4.02511e+06	3.00045e+06	2.14144e+06	5458.9
CerG1(d18:1_25:0+O)+H	CerG1(d43:1+O)+H	CerG1	(d18:1_25:0+O)	(d18:1)	(25:0+O)			842.708	C49 H96 O9 N1	16700000	3.69381e+06	2.7722e+06	5.24726e+06	4.41572e+06	0	4.18578e+06	4.05341e+06	5.82238e+06	3.8124e+06	6.72038e+06	1.69368e+06	7.39397e+06	6.50624e+06	6.78256e+06	4.28655e+06	4.52154e+06	5.80393e+06	10400000	5.92955e+06	6.11406e+06	3.63766e+06	3.27383e+06	312437
CerG1(d18:0+pO_25:1)+H-H2O	CerG1(d43:1+pO)+H-H2O	CerG1	(d18:0+pO_25:1)	(d18:0+pO)	(25:1)			824.697	C49 H94 O8 N1	15100000	3.02128e+06	2.78089e+06	5764351	5.95844e+06	338768	2.78866e+06	1.57311e+06	4.57537e+06	9.6522e+06	6.58616e+06	996537	7.57512e+06	3339	9.1009e+06	6.38149e+06	7.83737e+06	5.7564e+06	13800000	5.83141e+06	5.28966e+06	3.99129e+06	6.59058e+06	0
CerG1(d18:1_25:1)+H	CerG1(d43:2)+H	CerG1	(d18:1_25:1)	(d18:1)	(25:1)			824.697	C49 H94 O8 N1	15100000	3.02128e+06	2.78089e+06	5.71438e+06	5.70963e+06	338768	2.78866e+06	1.57311e+06	4.57537e+06	9.66413e+06	6.58616e+06	996537	7.41366e+06	3339	9.1664e+06	6.41772e+06	7.7976e+06	7.62289e+06	14300000	5.83141e+06	5.28966e+06	4568.64	6.5078e+06	0
CerG1(d18:0+pO_25:2)+H	CerG1(d43:2+pO)+H	CerG1	(d18:0+pO_25:2)	(d18:0+pO)	(25:2)			840.692	C49 H94 O9 N1	9.00879e+06	1.02932e+06	1.3164e+06	511120	2.24297e+06	0	1.17756e+06	2.71776e+06	3.695e+06	1.93975e+06	3.64758e+06	465444	5.82086e+06	221559	4.45256e+06	2.85371e+06	4.18462e+06	4.09145e+06	2.40973e+06	1.45327e+06	5.13881e+06	4505.96	2.57588e+06	0
CerG1(d18:1_26:0+O)+H	CerG1(d44:1+O)+H	CerG1	(d18:1_26:0+O)	(d18:1)	(26:0+O)			856.724	C50 H98 O9 N1	5.16268e+06	124259	0	318282	419165	0	422179	807879	542374	385298	1.2655e+06	0	2.60421e+06	543642	1.4253e+06	359234	471266	1.69119e+06	2.89008e+06	932172	664032	385949	0	0
CerG1(d44:3+pO)+H-H2O	CerG1(d44:3+pO)+H-H2O	CerG1	(d44:3+pO)	(d44:3+pO)				834.682	C50 H92 O8 N1	22600000	7.37723e+06	8.26405e+06	11500000	11800000	998322	13425.3	12500000	13000000	13800000	16400000	3.37176e+06	17400000	30096.9	18867.2	11500000	14200000	11500000	25500000	24927.5	11500000	8.69398e+06	11600000	1.52848e+06
CerG1(d44:4+pO)+H-H2O	CerG1(d44:4+pO)+H-H2O	CerG1	(d44:4+pO)	(d44:4+pO)				832.666	C50 H90 O8 N1	36500000	29600000	33600000	32500000	32000000	6.60525e+06	29400000	26900000	33300000	47300000	44000000	13800000	33000000	31400000	36500000	37600000	37400000	38000000	37100000	33900000	28000000	27300000	31200000	9.47802e+06
CerG2(d47:2+pO)+H	CerG2(d47:2+pO)+H	CerG2	(d47:2+pO)	(d47:2+pO)				1058.81	C59 H112 O14 N1	2.2554e+06	595816	0	4538.17	6025.54	0	2.9488e+06	1.10629e+06	2.22707e+06	1.27819e+06	24512.2	0	3.17302e+06	2.56831e+06	1.06201e+06	0	0	1.96738e+06	1.34493e+06	1.71308e+06	2.1183e+06	1.58341e+06	440438	0
CerG2GNAc1(d32:1)-H	CerG2GNAc1(d32:1)-H	CerG2GNAc1	(d32:1)	(d32:1)				1035.66	C52 H95 O18 N2	7.48497e+06	1.42152e+06	881.911	1.20101e+06	147060	0	1.30903e+06	818911	880700	703668	1.20258e+06	0	537477	3.68555e+06	2.85258e+06	1.23474e+06	1.47139e+06	2.80139e+06	3.16434e+06	632206	1.62327e+06	217791	316917	0
CerG2GNAc1(d34:2)-H	CerG2GNAc1(d34:2)-H	CerG2GNAc1	(d34:2)	(d34:2)				1061.67	C54 H97 O18 N2	2.17059e+06	151940	0	0	149465	0	0	0	0	0	117043	0	0	71088.9	0	0	0	0	659647	0	0	0	0	0
CerG2GNAc1(d36:3)-H	CerG2GNAc1(d36:3)-H	CerG2GNAc1	(d36:3)	(d36:3)				1087.69	C56 H99 O18 N2	1.62232e+06	93097.9	0	588037	78068.5	0	112220	155291	70446.6	334886	934025	0	0	777932	915749	529025	515065	557149	994448	0	270193	115526	148976	0
CerP(d52:7)+H	CerP(d52:7)+H	CerP	(d52:7)	(d52:7)				858.674	C52 H93 O6 N1 P1	23978.3	3.09659e+06	1.42079e+06	3.1613e+06	402843	0	1.50625e+06	1.99327e+06	3.52989e+06	0	0	0	3.76193e+06	1.17521e+06	2.1047e+06	0	0	0	9.88239e+06	1.33555e+06	1.99206e+06	265033	769760	0
ChE(18:1)+NH4	ChE(18:1)+NH4	ChE	(18:1)	(18:1)				668.634	C45 H82 O2 N1	335160	0	0	0	0	0	2814.33	0	0	0	383856	1.36724e+06	0	0	5246.14	0	243395	2.9318e+06	0	0	0	0	0	0
ChE(22:6)+NH4	ChE(22:6)+NH4	ChE	(22:6)	(22:6)				714.618	C49 H80 O2 N1	6.91488e+06	1.8879e+06	0	4.4841e+06	3.36223e+06	0	15631.3	1.36851e+06	1.79834e+06	2.3516e+06	8.06712e+06	12000000	1.64796e+06	4.66958e+06	8.09624e+06	1.44709e+06	4.20419e+06	29700000	10200000	4167.1	3.08217e+06	2.24944e+06	1.5719e+06	0
DG(24:4e)+NH4	DG(24:4e)+NH4	DG	(24:4e)	(24:4e)				452.373	C27 H50 O4 N1	3.41664e+06	6.52183e+06	11800000	539540	4958.08	5502.19	13600000	4.31475e+06	12000000	2.05241e+06	3850.33	0	8.54707e+06	7.41927e+06	7.08828e+06	2.03394e+06	0	6548.38	1.91183e+06	16900000	13300000	6057.59	1.63773e+06	0
DG(16:0_16:0)+NH4	DG(32:0)+NH4	DG	(16:0_16:0)	(16:0)	(16:0)			586.541	C35 H72 O5 N1	341889	1.9847e+06	2.27904e+06	833569	28121.6	457361	821633	1.26595e+06	21535.8	1.11553e+06	1.19115e+06	471659	878967	1.34012e+06	1.09156e+06	2.48816e+06	587167	526597	4.9808e+06	1.92342e+06	304847	1.07543e+06	15600000	1.04538e+06
DG(16:0_16:0)+NH4	DG(32:0)+NH4	DG	(16:0_16:0)	(16:0)	(16:0)			586.541	C35 H72 O5 N1	110298	0	140612	23348.5	15828.6	12187.1	0	0	0	143658	0	0	938204	96476	113263	0	116770	127028	0	122711	0	480053	383386	106792
DG(16:0_16:0)+NH4	DG(32:0)+NH4	DG	(16:0_16:0)	(16:0)	(16:0)			586.541	C35 H72 O5 N1	0	0	919238	0	184314	142827	0	397022	0	187752	14901.6	11610.8	632621	178671	0	295119	655462	0	2197.77	88287.6	0	0	570162	702230
DG(16:0_16:1)+NH4	DG(32:1)+NH4	DG	(16:0_16:1)	(16:0)	(16:1)			584.525	C35 H70 O5 N1	0	33600.6	9.95022e+06	577585	684520	1.47358e+06	0	23843.2	290226	1.19632e+06	4.76497e+06	220502	5.07958e+06	0	0	4.65805e+06	273062	236307	185383	8683.63	279728	2.19406e+06	341140	1.73128e+06
DG(16:0_16:1)+NH4	DG(32:1)+NH4	DG	(16:0_16:1)	(16:0)	(16:1)			584.525	C35 H70 O5 N1	0	0	9764275	450651	397535	2.23619e+06	0	217273	0	1.16704e+06	3.62048e+06	277002	1.10726e+06	0	0	456503	1.12712e+06	586214	441325	0	0	3.79189e+06	515239	4.2313e+06
DG(16:0_16:1)+NH4	DG(32:1)+NH4	DG	(16:0_16:1)	(16:0)	(16:1)			584.525	C35 H70 O5 N1	0	0	5.53635e+06	309480	275044	769628	0	0	373823	2.48358e+06	8.85894e+06	846534	3.65633e+06	0	0	758349	300947	511648	876167	0	370979	6.76065e+06	0	775968
DG(16:0_16:1)+NH4	DG(32:1)+NH4	DG	(16:0_16:1)	(16:0)	(16:1)			584.525	C35 H70 O5 N1	338652	284426	13800000	865159	651452	3.03161e+06	0	0	298657	1.77886e+06	10700000	670492	16400000	0	255980	1.20048e+06	821131	697411	482325	548070	253361	481192	370296	6.0648e+06
DG(16:0_16:1)+NH4	DG(32:1)+NH4	DG	(16:0_16:1)	(16:0)	(16:1)			584.525	C35 H70 O5 N1	0	573505	7.17371e+06	413993	214085	872082	0	0	376582	2.26924e+06	2.09269e+06	1.1084e+06	1.6507e+06	0	0	1.32596e+06	304687	317640	940612	0	255952	2.1308e+06	317478	3.18437e+06
DG(16:0_16:1)+NH4	DG(32:1)+NH4	DG	(16:0_16:1)	(16:0)	(16:1)			584.525	C35 H70 O5 N1	327010	394134	7.55599e+06	1.01134e+06	1.73263e+06	2.77523e+06	278834	502563	308384	1.93896e+06	10300000	1.33632e+06	2.3163e+06	0	366218	1.08292e+06	374855	1.11282e+06	414995	304751	341354	10600000	386793	13100000
DG(16:0_16:1)+NH4	DG(32:1)+NH4	DG	(16:0_16:1)	(16:0)	(16:1)			584.525	C35 H70 O5 N1	392942	237029	5.71277e+06	336942	629003	1.51944e+06	475679	412810	597073	1.94169e+06	3.02833e+06	260231	2.97542e+06	353569	453258	589275	431251	643330	549457	0	353208	13000000	266827	1.13733e+06
DG(16:0_16:1)+NH4	DG(32:1)+NH4	DG	(16:0_16:1)	(16:0)	(16:1)			584.525	C35 H70 O5 N1	0	0	13500000	434736	307288	1.16934e+06	0	462891	358577	378999	1.58145e+06	635754	1.10742e+06	0	0	546563	363969	785407	340624	323188	283874	4.28846e+06	279970	639104
DG(16:0_16:1)+NH4	DG(32:1)+NH4	DG	(16:0_16:1)	(16:0)	(16:1)			584.525	C35 H70 O5 N1	0	0	1.20316e+06	0	229005	339934	0	0	0	187385	6.06953e+06	359330	3.59851e+06	0	0	0	222508	371141	402401	0	0	2.68323e+06	11833.1	1.38173e+06
DG(16:0_16:1)+NH4	DG(32:1)+NH4	DG	(16:0_16:1)	(16:0)	(16:1)			584.525	C35 H70 O5 N1	8947.24	0	5.47237e+06	477836	370137	1.02803e+06	0	0	433093	854428	14100000	1.01574e+06	2.69617e+06	428577	0	2.18576e+06	401253	1.36888e+06	1.07508e+06	472210	391842	5.04319e+06	461402	1.90025e+06
DG(16:0_16:1)+NH4	DG(32:1)+NH4	DG	(16:0_16:1)	(16:0)	(16:1)			584.525	C35 H70 O5 N1	0	356909	4.62468e+06	561988	442942	1.10014e+06	0	0	363315	432770	1.99873e+06	407518	12500000	0	0	1.06511e+06	346480	600646	422909	0	0	4.33135e+06	433969	753775
DG(16:0_16:1)+NH4	DG(32:1)+NH4	DG	(16:0_16:1)	(16:0)	(16:1)			584.525	C35 H70 O5 N1	0	253701	1.40014e+06	355032	436966	541692	0	0	0	529101	2.94322e+06	276693	1.95529e+06	0	0	857137	533598	1.587e+06	1.00385e+06	0	367427	447974	277057	1.11041e+06
DG(16:0_16:1)+NH4	DG(32:1)+NH4	DG	(16:0_16:1)	(16:0)	(16:1)			584.525	C35 H70 O5 N1	0	368861	3.83836e+06	0	494265	989261	0	0	166996	918336	3.24103e+06	1.39271e+06	1.3828e+06	0	0	394881	233752	296093	649569	0	0	3.18467e+06	0	907283
DG(16:0_16:1)+NH4	DG(32:1)+NH4	DG	(16:0_16:1)	(16:0)	(16:1)			584.525	C35 H70 O5 N1	0	290570	2.39185e+06	761106	22074.7	670270	0	292991	0	746908	450014	423499	1.41953e+06	0	0	6795.82	9418.75	0	1.37352e+06	0	0	5.90028e+06	5570.24	1.0539e+06
DG(16:0_16:1)+NH4	DG(32:1)+NH4	DG	(16:0_16:1)	(16:0)	(16:1)			584.525	C35 H70 O5 N1	0	268715	4.79255e+06	220147	468090	469294	440783	0	293039	778303	4.403e+06	285887	2.90057e+06	0	245318	1.08092e+06	118460	362959	431802	0	0	1.98088e+06	0	275028
DG(16:0_16:1)+NH4	DG(32:1)+NH4	DG	(16:0_16:1)	(16:0)	(16:1)			584.525	C35 H70 O5 N1	205309	198957	6.57179e+06	324133	545690	1.12331e+06	0	0	442414	231678	1.52732e+06	236229	4.15819e+06	0	0	226138	162478	288466	391802	0	0	2.45494e+06	240683	1.03666e+06
DG(16:0_16:1)+NH4	DG(32:1)+NH4	DG	(16:0_16:1)	(16:0)	(16:1)			584.525	C35 H70 O5 N1	0	268212	2.3009e+06	251885	318865	941463	0	0	0	1.36368e+06	1.52275e+06	283875	474081	0	0	1.44017e+06	182297	357228	341862	0	0	11900000	0	856227
DG(16:1_16:1)+NH4	DG(32:2)+NH4	DG	(16:1_16:1)	(16:1)	(16:1)			582.509	C35 H68 O5 N1	0	0	556640	0	0	240093	0	0	0	0	342383	0	326124	0	0	0	0	0	240868	0	0	400114	0	222950
DG(16:1_16:1)+NH4	DG(32:2)+NH4	DG	(16:1_16:1)	(16:1)	(16:1)			582.509	C35 H68 O5 N1	0	0	0	0	0	0	0	0	0	0	461346	0	5365.85	0	0	0	0	0	0	0	0	0	0	0
DG(16:1_16:1)+NH4	DG(32:2)+NH4	DG	(16:1_16:1)	(16:1)	(16:1)			582.509	C35 H68 O5 N1	0	0	379874	0	0	0	0	0	0	484.869	4737.7	0	0	0	0	0	0	0	0	0	121182	465946	0	7946.47
DG(18:0_16:0)+NH4	DG(34:0)+NH4	DG	(18:0_16:0)	(18:0)	(16:0)			614.572	C37 H76 O5 N1	3.04923e+06	849627	2.01064e+06	1.91909e+06	429126	3.57706e+06	4816.3	8362.14	703176	1.09819e+06	1.46193e+06	2.16362e+06	2.88578e+06	192706	2.1229e+06	965922	650629	1.82511e+06	2.93718e+06	5124.93	2.7224e+06	1.61288e+06	13200000	1.01039e+06
DG(16:0_18:1)+NH4	DG(34:1)+NH4	DG	(16:0_18:1)	(16:0)	(18:1)			612.556	C37 H74 O5 N1	8.44534e+06	1.56708e+06	6.16755e+06	3.12497e+06	7.84941e+06	316223	2.19931e+06	2.9857e+06	3.68942e+06	9.23639e+06	8.84842e+06	14934	3.87445e+06	3.71466e+06	8.20981e+06	8.30367e+06	6.01592e+06	8.89724e+06	11100000	2.55248e+06	2.85678e+06	5.5483e+06	4.54448e+06	9180.27
DG(20:0_16:0)+NH4	DG(36:0)+NH4	DG	(20:0_16:0)	(20:0)	(16:0)			642.603	C39 H80 O5 N1	322989	1.85824e+06	1.45163e+06	2.33921e+06	448188	5.10829e+06	418810	720289	398508	2.30175e+06	853862	1.62375e+06	1.25425e+06	276461	2.16463e+06	848590	299429	693397	2.11954e+06	291644	1.08245e+06	459028	8.20093e+06	1.83918e+06
DG(18:0_18:1)+NH4	DG(36:1)+NH4	DG	(18:0_18:1)	(18:0)	(18:1)			640.587	C39 H78 O5 N1	2.54064e+06	570129	1.79702e+06	1.43307e+06	1.8562e+06	0	9830.58	7588.61	1.61033e+06	5.62262e+06	4.89807e+06	0	2.83224e+06	396819	4.44289e+06	4.77689e+06	2.5371e+06	5.26189e+06	9.22103e+06	576385	24149.9	1.60883e+06	3.01523e+06	0
DG(16:0_22:0)+NH4	DG(38:0)+NH4	DG	(16:0_22:0)	(16:0)	(22:0)			670.634	C41 H84 O5 N1	114552	267752	394156	3383.27	1023.11	6293.41	0	9874.66	303551	6082.85	331607	336520	9043.49	15136.7	0	12597.8	8205.4	7548.35	329223	0	4088.92	305304	6.72252e+06	0
DG(18:0_22:0)+NH4	DG(40:0)+NH4	DG	(18:0_22:0)	(18:0)	(22:0)			698.666	C43 H88 O5 N1	437506	336428	0	1.31321e+06	588258	6231.15	265462	429231	12554.3	464051	775403	0	965925	4147.01	303948	916461	5286.25	636142	1.24211e+06	18633.9	5509.47	18216.1	7.60546e+06	10755.1
FA(20:4)-H	FA(20:4)-H	FA	(20:4)	(20:4)				303.233	O2 H31 C20	83700000	42100000	45100000	27000000	13600000	1.11343e+06	59400000	36600000	33300000	20600000	22500000	22000000	29400000	58000000	60400000	34600000	20800000	37400000	66000000	29900000	51900000	16100000	38000000	9.8227e+06
FA(22:6)-H	FA(22:6)-H	FA	(22:6)	(22:6)				327.233	O2 H31 C22	80400000	33000000	37500000	27200000	16300000	1.96207e+06	42500000	39200000	35500000	26800000	31400000	20400000	24800000	54100000	54800000	37200000	32800000	33400000	56500000	31800000	53700000	16900000	30200000	6.39996e+06
LPC(15:0)+H	LPC(15:0)+H	LPC	(15:0)	(15:0)				482.324	C23 H49 O7 N1 P1	8.53404e+06	2.32783e+06	501408	1.85615e+06	1.78015e+06	61814.3	2.87368e+06	2.77037e+06	1.62452e+06	1.39482e+06	3.74e+06	1.16132e+06	674713	3.39071e+06	3.95411e+06	1.65793e+06	2.41723e+06	4.68443e+06	6.06175e+06	1.8414e+06	6.18043e+06	863276	988636	0
LPC(16:0)+HCOO	LPC(16:0)+HCOO	LPC	(16:0)	(16:0)				540.331	C25 H51 O9 N1 P1	621000000	53100000	120000000	290000000	44700000	28000000	187000000	191000000	177000000	222000000	358000000	70500000	132000000	381000000	348000000	230000000	265000000	317000000	378000000	165000000	268000000	160000000	188000000	22400000
LPC(16:0)+H	LPC(16:0)+H	LPC	(16:0)	(16:0)				496.34	C24 H51 O7 N1 P1	4370000000	337000000	781000000	1870000000	1430000000	188000000	1290000000	1380000000	1230000000	1390000000	2420000000	85800000	885000000	2790000000	2660000000	1520000000	1820000000	1990000000	2810000000	1040000000	1820000000	1020000000	1160000000	28700000
LPC(16:0e)+H	LPC(16:0e)+H	LPC	(16:0e)	(16:0e)				482.361	C24 H53 O6 N1 P1	6.26638e+06	2.80202e+06	10302	1.54489e+06	1.20223e+06	0	798060	571264	1.16257e+06	960503	1.85871e+06	0	807066	4.55435e+06	7.6363e+06	2.29723e+06	2.15864e+06	3.25443e+06	4.47422e+06	813986	1.77661e+06	380064	682470	0
LPC(16:1)+HCOO	LPC(16:1)+HCOO	LPC	(16:1)	(16:1)				538.315	C25 H49 O9 N1 P1	12800000	5.79773e+06	1.55837e+06	403088	462743	607912	3.53162e+06	4.02473e+06	3.55304e+06	3.73553e+06	7.47533e+06	1.7765e+06	2.22651e+06	6.98419e+06	7.13446e+06	5.19488e+06	5.90178e+06	6.99138e+06	8.50326e+06	3.47299e+06	4.26725e+06	3.74306e+06	3.58494e+06	519836
LPC(16:1)+H	LPC(16:1)+H	LPC	(16:1)	(16:1)				494.324	C24 H49 O7 N1 P1	77000000	2.94149e+06	11900000	37100000	54000000	3.38226e+06	20000000	22600000	16400000	33100000	2.47548e+06	10800000	15100000	50300000	45000000	28800000	38000000	42000000	7.43829e+06	19900000	29000000	28100000	21600000	1.38586e+06
LPC(17:0)+HCOO	LPC(17:0)+HCOO	LPC	(17:0)	(17:0)				554.346	C26 H53 O9 N1 P1	2.08104e+06	418853	2989.78	780648	272457	0	52355.6	642899	184413	839487	38028.4	45031.7	463575	650452	1.47442e+06	495930	702101	731639	671279	540771	1.5992e+06	163882	394672	0
LPC(17:0)+H	LPC(17:0)+H	LPC	(17:0)	(17:0)				510.355	C25 H53 O7 N1 P1	15700000	1.45879e+06	8998.1	5.12219e+06	4.4659e+06	293481	1.8391e+06	5.0621e+06	2.90447e+06	2.3878e+06	4.96992e+06	605627	1.13792e+06	10200000	10900000	4.6447e+06	3.9227e+06	9.68193e+06	7.77771e+06	2.58892e+06	6.34489e+06	1.46914e+06	2.67877e+06	0
LPC(18:0)+HCOO	LPC(18:0)+HCOO	LPC	(18:0)	(18:0)				568.362	C27 H55 O9 N1 P1	136000000	63200000	29500000	64000000	49100000	6.1064e+06	44300000	44900000	42500000	48100000	76200000	15300000	34200000	81800000	82600000	49700000	58500000	70400000	94000000	42100000	59700000	34700000	41100000	4.81189e+06
LPC(18:0)+H	LPC(18:0)+H	LPC	(18:0)	(18:0)				524.371	C26 H55 O7 N1 P1	870000000	380000000	192000000	411000000	347000000	43100000	285000000	305000000	39000000	326000000	521000000	104000000	228000000	83500000	534000000	340000000	424000000	77200000	608000000	287000000	418000000	230000000	278000000	34300000
LPC(18:1)+HCOO	LPC(18:1)+HCOO	LPC	(18:1)	(18:1)				566.346	C27 H53 O9 N1 P1	70300000	28700000	8.33562e+06	37900000	42200000	2.33389e+06	107000000	112000000	98900000	24700000	39300000	12100000	74000000	229000000	36200000	157000000	28400000	37400000	44000000	94500000	138000000	17000000	21100000	2.84739e+06
LPC(18:1)+H	LPC(18:1)+H	LPC	(18:1)	(18:1)				522.355	C26 H53 O7 N1 P1	375000000	202000000	407000000	1180000000	922000000	104000000	103000000	105000000	115000000	168000000	259000000	73800000	489000000	253000000	1680000000	136000000	175000000	254000000	297000000	87100000	139000000	116000000	156000000	17800000
LPC(18:2)+HCOO	LPC(18:2)+HCOO	LPC	(18:2)	(18:2)				564.331	C27 H51 O9 N1 P1	8.46781e+06	4.02916e+06	1.69412e+06	3.40129e+06	2.76261e+06	381998	2.59152e+06	3.39172e+06	2.42116e+06	5.70739e+06	4.5534e+06	1.52976e+06	1.522e+06	6.37436e+06	5.86882e+06	3537035	4.20678e+06	5.09243e+06	5.74925e+06	2.05311e+06	4.10988e+06	2.42213e+06	2.88542e+06	245823
LPC(18:2)+H	LPC(18:2)+H	LPC	(18:2)	(18:2)				520.34	C26 H51 O7 N1 P1	53000000	35900000	10400000	21300000	15200000	4.04286e+06	7.3646e+06	17200000	8.68436e+06	28800000	32600000	8.89667e+06	11700000	34400000	40800000	22100000	28800000	36300000	34000000	11600000	25100000	10400000	11700000	18400000
LPC(18:3)+H	LPC(18:3)+H	LPC	(18:3)	(18:3)				518.324	C26 H49 O7 N1 P1	56500000	19600000	6.29687e+06	22800000	12400000	813708	12600000	11900000	14200000	11000000	26300000	633220	6.56408e+06	32100000	28400000	13400000	17600000	20400000	33400000	10600000	21700000	13400000	7.67843e+06	1.84746e+06
LPC(20:0)+H	LPC(20:0)+H	LPC	(20:0)	(20:0)				552.402	C28 H59 O7 N1 P1	3.29159e+06	1.66568e+06	4132.58	2.3263e+06	1.08239e+06	0	2565.52	506198	928540	391362	2.59175e+06	0	872609	517426	1.14753e+06	9550.56	1.42909e+06	1.17777e+06	6.00476e+06	198079	647766	502092	966278	0
LPC(20:1)+HCOO	LPC(20:1)+HCOO	LPC	(20:1)	(20:1)				594.378	C29 H57 O9 N1 P1	11400000	4.94443e+06	2.25659e+06	6.8146e+06	4.65066e+06	280133	3.73384e+06	3.98782e+06	3.75604e+06	5.33015e+06	8.58942e+06	1.58603e+06	3.35369e+06	7.85316e+06	7.87024e+06	5.63888e+06	6.16116e+06	6.91892e+06	7.91578e+06	3.43446e+06	5.14806e+06	3.45976e+06	3.9203e+06	172172
LPC(20:1)+H	LPC(20:1)+H	LPC	(20:1)	(20:1)				550.387	C28 H57 O7 N1 P1	75200000	31200000	13900000	40900000	32600000	2.71943e+06	20900000	23900000	24000000	36300000	54500000	4.30041e+06	19700000	49200000	51500000	35800000	42900000	42100000	54200000	24900000	31100000	35000000	25700000	1.36085e+06
LPC(20:2)+H	LPC(20:2)+H	LPC	(20:2)	(20:2)				548.371	C28 H55 O7 N1 P1	10200000	1.94845e+06	377920	4.58135e+06	2.54963e+06	455825	1.67733e+06	2.02283e+06	2.43687e+06	2.63485e+06	3.67938e+06	974835	1.15871e+06	4.198e+06	5.37576e+06	3.86471e+06	4.22865e+06	4.95271e+06	5.07573e+06	1.49068e+06	5.17222e+06	3.39952e+06	3.2162e+06	3.81641e+06
LPC(20:2)+HCOO	LPC(20:2)+HCOO	LPC	(20:2)	(20:2)				592.362	C29 H55 O9 N1 P1	1.1797e+06	195337	3730.22	625057	394715	0	1868.3	381038	311203	244876	1.14977e+06	125159	204140	695608	786452	538712	806387	860020	1.19828e+06	3422.2	760938	149028	416047	0
LPC(20:3)+HCOO	LPC(20:3)+HCOO	LPC	(20:3)	(20:3)				590.346	C29 H53 O9 N1 P1	4.53913e+06	1.61192e+06	597489	1.55347e+06	1.45802e+06	0	1.2219e+06	899716	1.28316e+06	1.60605e+06	2.33145e+06	122129	562097	2.42296e+06	2.71094e+06	1.44221e+06	1.87246e+06	2.23681e+06	2.72107e+06	996354	1.61003e+06	1.00636e+06	1.25126e+06	0
LPC(20:3)+H	LPC(20:3)+H	LPC	(20:3)	(20:3)				546.355	C28 H53 O7 N1 P1	27400000	8.55661e+06	4.1161e+06	11900000	9.53156e+06	9.62491e+06	8.26997e+06	7.22135e+06	5.81553e+06	10100000	13700000	5.1429e+06	11200000	21100000	14800000	7.61962e+06	10600000	14600000	21000000	4.67551e+06	9.46559e+06	5.06186e+06	9.53425e+06	2.85781e+06
LPC(20:3)+H	LPC(20:3)+H	LPC	(20:3)	(20:3)				546.355	C28 H53 O7 N1 P1	7.00823e+06	792264	1.02198e+06	2.21326e+06	121015	1.36968e+06	1.89103e+06	1.29141e+06	983292	797087	244950	1.07249e+06	1.68853e+06	1.99203e+06	5.76891e+06	1.11192e+06	579044	1.55599e+06	3.64849e+06	998453	2.17825e+06	949599	507405	1.2828e+06
LPC(20:4)+HCOO	LPC(20:4)+HCOO	LPC	(20:4)	(20:4)				588.331	C29 H51 O9 N1 P1	75200000	4.393e+06	2.19527e+06	6.58635e+06	32600000	723084	3.63682e+06	2.82133e+06	3.60423e+06	6.0112e+06	9.88961e+06	13200000	2.25781e+06	6.61179e+06	7.79594e+06	4.98787e+06	7.21248e+06	8.39364e+06	50400000	3.28606e+06	4.20225e+06	6.04265e+06	4.19033e+06	571489
LPC(20:4)+H	LPC(20:4)+H	LPC	(20:4)	(20:4)				544.34	C28 H51 O7 N1 P1	68100000	21700000	77300000	34800000	24800000	3.86457e+06	20800000	23100000	17400000	25500000	49300000	12900000	83400000	43900000	40800000	28100000	34900000	276000000	313000000	14900000	26600000	38500000	31300000	1.69153e+06
LPC(20:4)+H	LPC(20:4)+H	LPC	(20:4)	(20:4)				544.34	C28 H51 O7 N1 P1	33200000	12200000	1.60006e+06	9.50303e+06	12200000	117271	7.22782e+06	7.87124e+06	5.70563e+06	11000000	18500000	1.30818e+06	3.64529e+06	20700000	21200000	10800000	12400000	20000000	18300000	5.26999e+06	11800000	6.66397e+06	8.2456e+06	312710
LPC(22:4)+HCOO	LPC(22:4)+HCOO	LPC	(22:4)	(22:4)				616.362	C31 H55 O9 N1 P1	4.17706e+06	641917	4533.17	2.84225e+06	1.77613e+06	83260.9	1.89249e+06	1.56083e+06	1.14446e+06	1.7732e+06	3.19589e+06	332232	664798	2.39696e+06	2.81432e+06	1.95359e+06	2.29019e+06	2.50407e+06	2.26504e+06	1.06308e+06	1.95276e+06	1.08092e+06	1.78816e+06	0
LPC(22:4)+H	LPC(22:4)+H	LPC	(22:4)	(22:4)				572.371	C30 H55 O7 N1 P1	18900000	11100000	20083.4	15500000	13600000	363644	9.57167e+06	9.08675e+06	6.00935e+06	12300000	19900000	2.91377e+06	4.12697e+06	15700000	20000000	13200000	18000000	15100000	20200000	4.79313e+06	11700000	9.43831e+06	11900000	0
LPC(22:6)+H	LPC(22:6)+H	LPC	(22:6)	(22:6)				568.34	C30 H51 O7 N1 P1	231000000	93100000	7.15991e+06	133000000	117000000	12200000	76400000	68600000	74500000	133000000	25500000	43500000	49900000	12400000	22400000	112000000	151000000	165000000	190000000	10100000	13100000	86400000	104000000	14600000
LPC(22:6)+HCOO	LPC(22:6)+HCOO	LPC	(22:6)	(22:6)				612.331	C31 H51 O9 N1 P1	42100000	1.53288e+06	1.18532e+06	23400000	20700000	2.51905e+06	1.67331e+06	1.76863e+06	1.25102e+06	3.75565e+06	4.46895e+06	7.81774e+06	1.8259e+06	4.01538e+06	4.17095e+06	3.35794e+06	24400000	28500000	29500000	1.43826e+06	2.76837e+06	14900000	2.08489e+06	2.34108e+06
LPE(16:0)-H	LPE(16:0)-H	LPE	(16:0)	(16:0)				452.278	C21 H43 O7 N1 P1	58000000	27800000	28900000	3.56155e+06	4.85689e+06	3.74181e+06	31600000	24100000	3.89768e+06	30500000	37600000	8.00923e+06	27500000	42800000	44500000	4.86303e+06	4.48948e+06	39500000	8.80262e+06	27600000	40200000	22300000	26800000	2.32409e+06
LPE(16:0)+H	LPE(16:0)+H	LPE	(16:0)	(16:0)				454.293	C21 H45 O7 N1 P1	140000000	60600000	61000000	57200000	53100000	6.5076e+06	59800000	48900000	10200000	56500000	63400000	16600000	8.74369e+06	85900000	90800000	66100000	66500000	81600000	107000000	49100000	85300000	46600000	53600000	4.96924e+06
LPE(16:0e)-H	LPE(16:0e)-H	LPE	(16:0e)	(16:0e)				438.299	C21 H45 O6 N1 P1	4.25022e+06	1.59756e+06	1.38083e+06	1.6701e+06	1.56107e+06	2543.35	1.8347e+06	1.37754e+06	1.24343e+06	1.57498e+06	1.75186e+06	297976	1.2563e+06	2.36713e+06	3.48441e+06	1.74966e+06	1.94976e+06	1.97931e+06	2.88683e+06	1.44227e+06	1.87157e+06	1.14012e+06	1.05985e+06	0
LPE(16:1)-H	LPE(16:1)-H	LPE	(16:1)	(16:1)				450.263	C21 H41 O7 N1 P1	4.45673e+06	3.15417e+06	3.04163e+06	2.03222e+06	1.18283e+06	42360.1	2.3622e+06	2.06656e+06	2.16442e+06	2.27554e+06	1.95004e+06	296407	2.60976e+06	2.84045e+06	3.1542e+06	1.86237e+06	1.76683e+06	2.0424e+06	4.0559e+06	1.96898e+06	3.42064e+06	1.25249e+06	1.88913e+06	124869
LPE(18:0)-H	LPE(18:0)-H	LPE	(18:0)	(18:0)				480.31	C23 H47 O7 N1 P1	189000000	51100000	69000000	87900000	87200000	10800000	77100000	70000000	71900000	91200000	124000000	27900000	59700000	113000000	117000000	104000000	109000000	124000000	130000000	71400000	111000000	63900000	81500000	6.34715e+06
LPE(18:0)+H	LPE(18:0)+H	LPE	(18:0)	(18:0)				482.324	C23 H49 O7 N1 P1	353000000	105000000	135000000	189000000	154000000	20000000	165000000	20900000	24800000	176000000	210000000	55900000	106000000	215000000	231000000	183000000	182000000	244000000	246000000	128000000	211000000	19100000	156000000	13300000
LPE(18:1)-H	LPE(18:1)-H	LPE	(18:1)	(18:1)				478.294	C23 H45 O7 N1 P1	44500000	47500000	132000000	19900000	11800000	12800000	130000000	78900000	107000000	23000000	18400000	5.48806e+06	20100000	138000000	174000000	20300000	16200000	28700000	32800000	88800000	107000000	13900000	15200000	1.49327e+06
LPE(18:1)+H	LPE(18:1)+H	LPE	(18:1)	(18:1)				480.308	C23 H47 O7 N1 P1	424000000	40600000	257000000	153000000	138000000	23600000	220000000	181000000	225000000	217000000	205000000	39200000	230000000	263000000	116000000	189000000	161000000	46100000	381000000	175000000	224000000	151000000	185000000	13000000
LPE(18:2)-H	LPE(18:2)-H	LPE	(18:2)	(18:2)				476.278	C23 H43 O7 N1 P1	2.97898e+06	1.20122e+06	998161	1.81208e+06	778900	0	1.55445e+06	1.0869e+06	1.11353e+06	2.12417e+06	1.62952e+06	98647.2	1.49262e+06	1.51392e+06	2.15619e+06	1.26688e+06	1.3348e+06	1.67387e+06	2.10346e+06	1.16275e+06	1.57713e+06	869364	1.06137e+06	54407.1
LPE(20:0)-H	LPE(20:0)-H	LPE	(20:0)	(20:0)				508.341	C25 H51 O7 N1 P1	2.6549e+06	1.70784e+06	2.78161e+06	1.18089e+06	1.12048e+06	74148.6	1.43174e+06	1.10673e+06	2.05745e+06	1.12434e+06	1.30994e+06	172797	2.07229e+06	2.22444e+06	2.14787e+06	888264	942529	1.37719e+06	3.16901e+06	1.92733e+06	2.05401e+06	1.01589e+06	929282	0
LPE(20:1)-H	LPE(20:1)-H	LPE	(20:1)	(20:1)				506.325	C25 H49 O7 N1 P1	45600000	35800000	44100000	22200000	16200000	4.10159e+06	34000000	24000000	34400000	32100000	29900000	4.61022e+06	38300000	39700000	52400000	25000000	20400000	30500000	62600000	30600000	31800000	26300000	27200000	2.28911e+06
LPE(20:1)+H	LPE(20:1)+H	LPE	(20:1)	(20:1)				508.34	C25 H51 O7 N1 P1	82000000	70100000	82600000	47800000	31200000	9.39147e+06	72300000	165114	8.77978e+06	57700000	59200000	7.20003e+06	72900000	73600000	105000000	47200000	42000000	56700000	109000000	53300000	60300000	49600000	50800000	2.90327e+06
LPE(20:2)-H	LPE(20:2)-H	LPE	(20:2)	(20:2)				504.31	C25 H47 O7 N1 P1	2.02778e+06	2.19124e+06	1.62276e+06	685177	370564	39266.9	1.20441e+06	898439	1.0569e+06	1.51099e+06	1.30885e+06	0	1.3659e+06	1.30854e+06	2.06576e+06	956268	632340	1.09392e+06	2.59831e+06	1.00852e+06	843895	681409	789083	0
LPE(20:3)-H	LPE(20:3)-H	LPE	(20:3)	(20:3)				502.294	C25 H45 O7 N1 P1	5.65672e+06	3.50315e+06	4.20027e+06	2.15752e+06	1.67144e+06	291540	3.22033e+06	2.38066e+06	3.54512e+06	3.10429e+06	2.63547e+06	345391	3.8019e+06	4.28466e+06	5.49441e+06	2.77971e+06	2.1995e+06	2.61156e+06	1.24085e+06	2.90232e+06	3.72397e+06	1.89703e+06	2.2492e+06	84795.2
LPE(20:4)-H	LPE(20:4)-H	LPE	(20:4)	(20:4)				500.278	C25 H43 O7 N1 P1	21900000	8.59073e+06	14300000	12800000	53600000	2.1178e+06	12100000	7.58027e+06	11800000	14700000	17800000	20300000	12100000	15400000	20600000	12800000	12600000	86200000	27500000	8.31537e+06	14100000	9.51481e+06	13700000	1.53431e+06
LPE(20:4)+H	LPE(20:4)+H	LPE	(20:4)	(20:4)				502.293	C25 H45 O7 N1 P1	43400000	155000000	28500000	127000000	15600000	1.57705e+06	25400000	13000000	17600000	23200000	34200000	38400000	21000000	33200000	34600000	24200000	25000000	183000000	42200000	20300000	32800000	114000000	23900000	11200000
LPE(22:1)-H	LPE(22:1)-H	LPE	(22:1)	(22:1)				534.357	C27 H53 O7 N1 P1	1.77758e+06	1.30774e+06	1.81964e+06	777140	709818	0	1.06533e+06	966689	1.38252e+06	903066	1.17452e+06	33340.2	1.70346e+06	1.58049e+06	1.78648e+06	782109	579815	1.40072e+06	2.8277e+06	1.04673e+06	1.44794e+06	963222	765431	0
LPE(22:3)-H	LPE(22:3)-H	LPE	(22:3)	(22:3)				530.325	C27 H49 O7 N1 P1	705296	254691	663485	0	408.234	0	367825	220238	538820	278873	604372	0	601303	904119	1.40128e+06	272738	173169	454.65	219247	503908	205282	149952	106259	0
LPE(22:4)-H	LPE(22:4)-H	LPE	(22:4)	(22:4)				528.31	C27 H47 O7 N1 P1	8.91793e+06	6.23003e+06	42200000	3.09602e+06	15300000	3.76717e+06	6.34104e+06	2.91027e+06	4.4909e+06	37200000	4.62409e+06	6.30805e+06	5.84112e+06	7.09767e+06	53000000	4.53955e+06	3.52999e+06	4.67044e+06	10800000	4.17002e+06	4.48551e+06	4.42638e+06	4.3346e+06	2.536e+06
LPE(22:4)+H	LPE(22:4)+H	LPE	(22:4)	(22:4)				530.324	C27 H49 O7 N1 P1	84100000	71700000	16500000	36300000	30800000	238547	10700000	7.71028e+06	12300000	74600000	56400000	9.80748e+06	9.83143e+06	10700000	19800000	47000000	41900000	10300000	98900000	10200000	12200000	40900000	56700000	446258
LPE(22:5)-H	LPE(22:5)-H	LPE	(22:5)	(22:5)				526.294	C27 H45 O7 N1 P1	3.67004e+06	1.95855e+06	2.74807e+06	1.25385e+06	610299	71940.4	2.27789e+06	1.45477e+06	1.94043e+06	1.66504e+06	2.07292e+06	98710	2.65036e+06	1.85912e+06	4.90378e+06	1.40671e+06	1.43493e+06	1.47512e+06	4.2631e+06	1.89827e+06	1.70796e+06	1.26071e+06	1.55156e+06	25065.3
LPE(22:6)-H	LPE(22:6)-H	LPE	(22:6)	(22:6)				524.278	C27 H43 O7 N1 P1	209000000	101000000	19300000	105000000	89400000	16400000	21700000	12400000	17000000	133000000	137000000	31200000	15500000	150000000	197000000	18100000	17200000	148000000	199000000	17100000	20300000	91500000	113000000	12300000
LPE(22:6)+H	LPE(22:6)+H	LPE	(22:6)	(22:6)				526.293	C27 H45 O7 N1 P1	384000000	202000000	45600000	200000000	179000000	29200000	39200000	21500000	37300000	236000000	279000000	69300000	37000000	271000000	57800000	35200000	206000000	268000000	399000000	19200000	252000000	31200000	32900000	25500000
LPG(16:0)-H	LPG(16:0)-H	LPG	(16:0)	(16:0)				483.273	C22 H44 O9 N0 P1	2.02185e+06	883977	1693.14	839084	526622	0	1.05028e+06	471870	497792	798864	793659	116159	214618	1.27799e+06	1.26227e+06	342836	633436	749775	1.33634e+06	266022	983051	324849	288144	0
LPG(18:0)-H	LPG(18:0)-H	LPG	(18:0)	(18:0)				511.304	C24 H48 O9 N0 P1	1.6171e+06	621865	1452.76	524728	50973.7	0	927476	896933	1.15645e+06	68769	33490.4	0	682571	1.99356e+06	1.00328e+06	1493.5	416078	324009	238905	1.49032e+06	1.09536e+06	1678.42	239323	0
LPG(20:4)-H	LPG(20:4)-H	LPG	(20:4)	(20:4)				531.273	C26 H44 O9 N0 P1	3.02146e+06	529872	178858	765303	491297	0	431739	347830	359137	336386	711699	384020	127920	1.66908e+06	445532	296596	344855	455359	661135	192133	556526	298252	188292	0
LPG(22:6)-H	LPG(22:6)-H	LPG	(22:6)	(22:6)				555.273	C28 H44 O9 N0 P1	4.62874e+06	2.25687e+06	673161	1.54667e+06	1.17698e+06	25575.2	894059	822825	884201	1.26743e+06	1.86494e+06	199713	787319	3.47836e+06	1.79172e+06	729650	1.60624e+06	2.53284e+06	3.08273e+06	697339	1.16586e+06	1.02063e+06	597315	57933.3
LPI(16:0)-H	LPI(16:0)-H	LPI	(16:0)	(16:0)				571.289	C25 H48 O12 N0 P1	12400000	5.8549e+06	3.41051e+06	4.2882e+06	3.06329e+06	564020	4.02916e+06	4.03677e+06	3.85449e+06	3.1538e+06	5.1975e+06	1.5352e+06	3.57403e+06	8.70043e+06	7.17837e+06	3.07135e+06	3.96775e+06	5.8793e+06	7.59388e+06	3.64561e+06	5.67383e+06	2.69531e+06	2.58717e+06	163781
LPI(16:0)+H	LPI(16:0)+H	LPI	(16:0)	(16:0)				573.303	C25 H50 O12 N0 P1	1.82106e+06	413536	0	927158	299777	0	7346.34	248312	502682	383456	13674.4	0	286585	2.59456e+06	2.65534e+06	0	568728	402505	1.22194e+06	304846	1.49237e+06	0	0	0
LPI(18:0)-H	LPI(18:0)-H	LPI	(18:0)	(18:0)				599.32	C27 H52 O12 N0 P1	60700000	26400000	14200000	21700000	18800000	2890.67	20000000	19200000	18000000	15600000	29500000	9.44821e+06	15500000	44000000	33900000	16900000	20700000	25200000	33700000	17900000	21700000	13500000	14200000	2.28432e+06
LPI(18:0)+H	LPI(18:0)+H	LPI	(18:0)	(18:0)				601.335	C27 H54 O12 N0 P1	17000000	6.74734e+06	3.73444e+06	7.12765e+06	3.30627e+06	0	4.20839e+06	5.74089e+06	6.20762e+06	6.22091e+06	8.99483e+06	525862	5.14732e+06	10500000	6.99966e+06	467851	26230	10620.6	10600000	4.65334e+06	8.8956e+06	3.37312e+06	4.56032e+06	0
LPI(18:0)+NH4	LPI(18:0)+NH4	LPI	(18:0)	(18:0)				618.361	C27 H57 O12 N1 P1	19400000	8.90792e+06	2882.07	8.03825e+06	5.20751e+06	0	11680.7	3392.66	4.21522e+06	4.19156e+06	7.73591e+06	460311	5.09239e+06	14700000	11300000	4.03019e+06	7.49717e+06	8.05846e+06	12100000	5912.42	8.12833e+06	3.73946e+06	5.16882e+06	77451.4
LPI(18:1)-H	LPI(18:1)-H	LPI	(18:1)	(18:1)				597.305	C27 H50 O12 N0 P1	7.35578e+06	4.1509e+06	1.78529e+06	4.24977e+06	3.42001e+06	183568	2.24137e+06	2.70674e+06	2.31775e+06	2.45327e+06	6.10138e+06	1.93298e+06	1.98821e+06	6.46621e+06	5.37915e+06	2.81991e+06	3.91994e+06	2.46875e+06	4.71384e+06	2.05376e+06	2.80617e+06	2.15394e+06	2.2622e+06	253219
LPI(20:4)-H	LPI(20:4)-H	LPI	(20:4)	(20:4)				619.289	C29 H48 O12 N0 P1	52800000	22900000	1.13562e+06	22400000	20600000	2.62706e+06	1.40347e+06	1.52012e+06	1.56917e+06	18800000	36900000	11800000	1.53621e+06	5.09726e+06	31900000	19500000	3.03574e+06	29800000	26700000	1.21518e+06	2.53925e+06	13500000	18100000	3.44407e+06
LPI(20:4)+NH4	LPI(20:4)+NH4	LPI	(20:4)	(20:4)				638.33	C29 H53 O12 N1 P1	39300000	15700000	4.71875e+06	15000000	20800000	0	7.66794e+06	9.40834e+06	9.09705e+06	11100000	24500000	7.13394e+06	6.32483e+06	22500000	20200000	13500000	15600000	21400000	16700000	6.6375e+06	12600000	11400000	12400000	1.09417e+06
LPS(16:0)-H	LPS(16:0)-H	LPS	(16:0)	(16:0)				496.268	C22 H43 O9 N1 P1	2.49944e+06	737229	395251	817780	185696	0	645093	412759	514780	642011	1.33326e+06	55328.9	338406	1.5492e+06	1.36295e+06	647291	959395	1.27922e+06	1.00927e+06	512190	1.01853e+06	443454	599379	0
LPS(18:0)-H	LPS(18:0)-H	LPS	(18:0)	(18:0)				524.299	C24 H47 O9 N1 P1	201000000	69000000	59300000	51900000	41400000	6.80316e+06	70200000	65000000	63700000	57900000	98500000	23000000	62200000	126000000	123000000	61300000	74500000	81300000	127000000	64400000	95400000	50300000	51300000	5.75558e+06
LPS(18:0)+H	LPS(18:0)+H	LPS	(18:0)	(18:0)				526.314	C24 H49 O9 N1 P1	268000000	99600000	77800000	79700000	64000000	6.27674e+06	92700000	83300000	86500000	80400000	135000000	29500000	77700000	162000000	162000000	77000000	108000000	113000000	184000000	75900000	131000000	66300000	74200000	5.2977e+06
LPS(18:1)-H	LPS(18:1)-H	LPS	(18:1)	(18:1)				522.284	C24 H45 O9 N1 P1	62500000	25500000	11000000	22300000	15600000	1.33659e+06	15600000	19200000	16800000	19200000	39100000	9.43097e+06	13400000	39400000	42300000	21500000	26000000	24800000	44700000	15000000	22900000	15400000	17100000	2.77543e+06
LPS(18:1)+H	LPS(18:1)+H	LPS	(18:1)	(18:1)				524.298	C24 H47 O9 N1 P1	98100000	32700000	15000000	29800000	17400000	1.90461e+06	22200000	31000000	25800000	28300000	56100000	6.37632e+06	21800000	69300000	61900000	33300000	6.29973e+06	31600000	81400000	21700000	34600000	21100000	29600000	553423
LPS(22:4)+H	LPS(22:4)+H	LPS	(22:4)	(22:4)				574.314	C28 H49 O9 N1 P1	10900000	345148	13412	736772	1.12656e+06	2870.57	444934	1.65386e+06	1.27802e+06	2.57287e+06	6.74284e+06	741945	2.43898e+06	6.34818e+06	4.5478e+06	3.78224e+06	5.26337e+06	3.37688e+06	3.53718e+06	1.67212e+06	5.69942e+06	574938	1.19368e+06	7860.6
LPS(22:6)+H	LPS(22:6)+H	LPS	(22:6)	(22:6)				570.283	C28 H45 O9 N1 P1	139000000	43600000	22000000	43900000	41400000	830644	29500000	38000000	28400000	45400000	82600000	21900000	19700000	70200000	64200000	46700000	58000000	64100000	78500000	2.40254e+06	53000000	35700000	37600000	5.55956e+06
LdMePE(18:1)-H	LdMePE(18:1)-H	LdMePE	(18:1)	(18:1)				506.325	C25 H49 O7 N1 P1	4.08162e+06	2.81227e+06	132992	2.74511e+06	1.21565e+06	0	1.09955e+06	1.88248e+06	585779	1.53397e+06	2.66188e+06	165512	840648	2.49885e+06	2.27937e+06	1.68214e+06	2.31078e+06	1.95254e+06	2.95297e+06	149165	1.08115e+06	366538	1.14003e+06	0
MGDG(16:0_18:0)+HCOO	MGDG(34:0)+HCOO	MGDG	(16:0_18:0)	(16:0)	(18:0)			803.589	C44 H83 O12	2.70191e+06	728556	1.9412e+06	1.65373e+06	1.31418e+06	498126	3347.49	1046706	1.97325e+06	1.83752e+06	1.97492e+06	472861	2.17674e+06	7479.6	2.36473e+06	2.11388e+06	1.72275e+06	1.76717e+06	2.86926e+06	1.55429e+06	1.66688e+06	1.46624e+06	1.53813e+06	499636
MGDG(16:0_18:1)+HCOO	MGDG(34:1)+HCOO	MGDG	(16:0_18:1)	(16:0)	(18:1)			801.573	C44 H81 O12	3.23555e+06	1.38597e+06	2.89139e+06	2.83745e+06	2.91599e+06	173713	1.21762e+06	677554	1.92308e+06	996765	2.44782e+06	170169	1.51197e+06	8417.08	1.97438e+06	3.13188e+06	2.05585e+06	3.89136e+06	2.62892e+06	694105	1.13084e+06	2.239e+06	1.34154e+06	218520
MGDG(18:0_20:4)-H	MGDG(38:4)-H	MGDG	(18:0_20:4)	(18:0)	(20:4)			805.584	C47 H81 O10	261000000	153000000	183000000	180000000	212000000	36400000	129000000	113000000	143000000	256000000	252000000	66000000	156000000	165000000	200000000	245000000	201000000	276000000	256000000	127000000	164000000	184000000	165000000	38800000
MGMG(16:0)+HCOO	MGMG(16:0)+HCOO	MGMG	(16:0)	(16:0)				537.328	C26 H49 O11	4.74934e+06	972232	4699.36	1.92213e+06	1.41134e+06	0	941392	1.05167e+06	1.11711e+06	1.12016e+06	1.78813e+06	325699	910945	2.11116e+06	2.02029e+06	952270	1.65755e+06	1.2573e+06	2.47453e+06	1.26028e+06	1.33791e+06	861820	1.05254e+06	35101.5
MGMG(30:0)+CH3COO	MGMG(30:0)+CH3COO	MGMG	(30:0)	(30:0)				747.563	C41 H79 O11	5.5701e+06	3.10421e+06	4.07823e+06	3.33162e+06	2.70044e+06	517551	1.58607e+06	2.2313e+06	2.04742e+06	3.90584e+06	5.13252e+06	794414	3.2921e+06	12334.8	4.76909e+06	5.55662e+06	3.46017e+06	5.8297e+06	5.22827e+06	2.1759e+06	3.55768e+06	2.77172e+06	2.36343e+06	760794
MGMG(32:0)+CH3COO	MGMG(32:0)+CH3COO	MGMG	(32:0)	(32:0)				775.594	C43 H83 O11	187000000	100000000	115000000	112000000	111000000	18700000	67600000	81600000	82200000	119000000	148000000	37700000	96800000	119000000	117000000	113000000	116000000	161000000	135000000	66500000	110000000	90600000	84500000	18400000
MGMG(32:1)+CH3COO	MGMG(32:1)+CH3COO	MGMG	(32:1)	(32:1)				773.578	C43 H81 O11	9.39002e+06	9.37106e+06	6.29362e+06	8.18942e+06	6.90273e+06	1.43338e+06	2.91861e+06	3.99559e+06	4.86039e+06	9.41763e+06	6.5413e+06	1.24702e+06	6.08704e+06	5.33097e+06	7.97407e+06	11400000	7.92195e+06	5.48677e+06	9.65804e+06	3.30656e+06	3.1938e+06	7.13017e+06	4.69009e+06	1.7001e+06
MGMG(38:0)+CH3COO	MGMG(38:0)+CH3COO	MGMG	(38:0)	(38:0)				859.688	C49 H95 O11	6.01124e+06	2.60527e+06	1.79403e+06	3.64347e+06	3.57709e+06	318983	1496.84	3.10395e+06	2.19612e+06	1.10503e+06	4.0956e+06	850775	3.47825e+06	8079.82	3.88032e+06	827541	3.00309e+06	4.6699e+06	5.79533e+06	2.79094e+06	2.76022e+06	2.10075e+06	1.69111e+06	222245
MGMG(38:1)+CH3COO	MGMG(38:1)+CH3COO	MGMG	(38:1)	(38:1)				857.672	C49 H93 O11	35000000	14200000	13100000	26000000	24400000	2.03962e+06	12100000	13400000	13200000	26200000	30800000	5.09447e+06	15700000	18200000	36015.6	23000000	20300000	25100000	26700000	14600000	15200000	14400000	14100000	2.86053e+06
MePC(21:0e)+NH4	MePC(21:0e)+NH4	MePC	(21:0e)	(21:0e)				597.46	C30 H66 O7 N2 P1	10400000	8.5381e+06	3.95675e+06	7.73435e+06	6.95564e+06	442264	6.74603e+06	7.15759e+06	4.86139e+06	8.99618e+06	8.21802e+06	472808	4.62441e+06	16400000	14000000	4.76522e+06	7.94511e+06	7.00862e+06	14900000	5.1048e+06	6.07569e+06	2.21431e+06	3.98307e+06	0
MePC(34:3)+NH4	MePC(34:3)+NH4	MePC	(34:3)	(34:3)				787.596	C43 H84 O8 N2 P1	65000000	18000000	40300000	30700000	43700000	14900000	28800000	22000000	20700000	61700000	58000000	11100000	32900000	25400000	36900000	73500000	40300000	77200000	45300000	21700000	27100000	32700000	30900000	5.15573e+06
MePC(34:4)+NH4	MePC(34:4)+NH4	MePC	(34:4)	(34:4)				785.58	C43 H82 O8 N2 P1	3.14346e+06	540366	2.22518e+06	1.29122e+06	1779.29	763.509	2.30938e+06	499777	5.25056e+06	0	833803	6091.89	1.25755e+06	1.86645e+06	2.03016e+06	1.01918e+06	1.14459e+06	2.25378e+06	1.08383e+06	868403	594146	974439	8877.31	0
MePC(35:0)+NH4	MePC(35:0)+NH4	MePC	(35:0)	(35:0)				807.659	C44 H92 O8 N2 P1	0	6864.97	2.74442e+06	4.28884e+06	5.37897e+06	0	0	179370	2.0855e+06	2.67261e+06	4.07361e+06	245182	1.83948e+06	0	0	10000000	3.15655e+06	1.65342e+06	3355973	0	6390.18	3.10935e+06	735532	0
MePC(36:0)+NH4	MePC(36:0)+NH4	MePC	(36:0)	(36:0)				821.674	C45 H94 O8 N2 P1	16400000	3.61117e+06	11600000	11100000	13000000	1.58929e+06	8.3104e+06	9.04155e+06	9.72566e+06	7.47226e+06	13200000	2.09553e+06	8.28336e+06	44839.6	12300000	12200000	5.16203e+06	12400000	17100000	12351	12500000	7.79848e+06	9.1601e+06	1.27559e+06
MePC(36:8)+NH4	MePC(36:8)+NH4	MePC	(36:8)	(36:8)				805.549	C45 H78 O8 N2 P1	34000000	8.92303e+06	11100000	6.04593e+06	10000000	267848	12600000	6.33716e+06	4.27591e+06	20300000	4.81772e+06	2.04721e+06	8.74794e+06	16200000	22600000	13700000	8.89939e+06	26700000	19900000	10700000	17400000	10300000	9.80357e+06	770334
MePC(37:0)+NH4	MePC(37:0)+NH4	MePC	(37:0)	(37:0)				835.69	C46 H96 O8 N2 P1	42600000	29700000	32000000	24900000	33500000	4.3245e+06	24800000	20400000	10600000	34400000	36200000	10600000	27800000	50551.8	30700000	33600000	9.9274e+06	49700000	44400000	10400000	26300000	26800000	24700000	6.24813e+06
MePC(38:1)+NH4	MePC(38:1)+NH4	MePC	(38:1)	(38:1)				847.69	C47 H96 O8 N2 P1	7.25591e+06	11100000	20600000	1.59809e+06	13000000	2.23275e+06	10500000	2.45083e+06	13200000	11500000	15700000	9.86003e+06	8.71459e+06	19100000	28600000	3.90058e+06	5.35247e+06	15900000	11000000	12300000	15800000	14600000	4.72439e+06	4.99957e+06
MePC(38:6)+NH4	MePC(38:6)+NH4	MePC	(38:6)	(38:6)				837.612	C47 H86 O8 N2 P1	4.37146e+06	1.94095e+06	3.41015e+06	3.91434e+06	2.99449e+06	8746.18	7660.8	930913	3.22031e+06	4.24302e+06	4.34191e+06	392648	4.08596e+06	1.82917e+06	2.85126e+06	5.07484e+06	4.12726e+06	5.93023e+06	8.19198e+06	22345.2	3.2056e+06	2.3719e+06	2.1128e+06	330525
MePC(38:6)+NH4	MePC(38:6)+NH4	MePC	(38:6)	(38:6)				837.612	C47 H86 O8 N2 P1	16800000	4.77967e+06	12700000	11700000	13300000	434091	6.45947e+06	4.56114e+06	10200000	14700000	19000000	2.48515e+06	9.02383e+06	5502.9	11000000	15000000	10500000	16300000	13800000	5.02952e+06	10800000	11300000	7.83585e+06	777433
MePC(39:0)+NH4	MePC(39:0)+NH4	MePC	(39:0)	(39:0)				863.721	C48 H100 O8 N2 P1	10400000	468019	5.7233e+06	5.69897e+06	6.64629e+06	0	8723.02	21936.1	5.24768e+06	7.36512e+06	14400000	1.64329e+06	5.48171e+06	3299.94	14825.8	5.22899e+06	6.34335e+06	10500000	11600000	2.90625e+06	13393.5	6.13452e+06	2.41996e+06	0
MePC(39:1)+NH4	MePC(39:1)+NH4	MePC	(39:1)	(39:1)				861.706	C48 H98 O8 N2 P1	47400000	32300000	67000000	41600000	36400000	7.49248e+06	8.20329e+06	21900000	33600000	17400000	53500000	19800000	42300000	53230.4	38800000	87080.5	52900000	58700000	54300000	31700000	40700000	57700000	43900000	14700000
MePC(40:1)+NH4	MePC(40:1)+NH4	MePC	(40:1)	(40:1)				875.721	C49 H100 O8 N2 P1	1.30405e+06	7.33619e+06	8.82268e+06	7.48996e+06	11200000	1.10029e+06	457210	2.37039e+06	3.03819e+06	7.49584e+06	9.75925e+06	2.23975e+06	5.81139e+06	8.74148e+06	12600000	9.62393e+06	7.88988e+06	13200000	15800000	1.07454e+06	6.25492e+06	9.18733e+06	6.90392e+06	522169
MePC(40:6)+NH4	MePC(40:6)+NH4	MePC	(40:6)	(40:6)				865.643	C49 H90 O8 N2 P1	6.07782e+06	1.38883e+06	12100000	6.96675e+06	6.72671e+06	2.17563e+06	4.04865e+06	4.89674e+06	5.06372e+06	8.88529e+06	15900000	5.12031e+06	10800000	1.34233e+06	3.1203e+06	6.12233e+06	6.28695e+06	13900000	12100000	3.68733e+06	8.57496e+06	8.92655e+06	11100000	1.47311e+06
MePC(40:6)+NH4	MePC(40:6)+NH4	MePC	(40:6)	(40:6)				865.643	C49 H90 O8 N2 P1	15600000	4.72537e+06	11300000	8.48234e+06	8.67943e+06	855973	23837.3	4.53225e+06	7.39759e+06	11400000	13800000	4.44009e+06	8.12887e+06	5.76026e+06	8.71997e+06	10500000	8.57984e+06	12800000	9.76801e+06	7.27325e+06	9.73089e+06	8.51995e+06	10700000	1.73493e+06
MePC(41:1)+NH4	MePC(41:1)+NH4	MePC	(41:1)	(41:1)				889.737	C50 H102 O8 N2 P1	23400000	11500000	11400000	12600000	19700000	972983	7.80606e+06	21051.9	11800000	29500000	31400000	7.55266e+06	22000000	17900000	4.98455e+06	35200000	19100000	23200000	22200000	11500000	12300000	18600000	15100000	1.72345e+06
MePC(41:4)+NH4	MePC(41:4)+NH4	MePC	(41:4)	(41:4)				883.69	C50 H96 O8 N2 P1	8.72231e+06	2.77415e+06	4.16657e+06	5.17458e+06	8.06037e+06	919105	10374.2	2.18194e+06	1.95258e+06	8.27788e+06	9.49977e+06	693493	4.8948e+06	17997.9	5.11781e+06	8.91172e+06	6.14961e+06	13000000	4.91379e+06	15533.9	3.96356e+06	5.34975e+06	2.74456e+06	1.18211e+06
MePC(42:6)+NH4	MePC(42:6)+NH4	MePC	(42:6)	(42:6)				893.674	C51 H94 O8 N2 P1	2.47802e+06	531791	1.72184e+06	405197	262363	0	0	378796	0	2.05626e+06	27373	0	350146	929061	1.50373e+06	1.57203e+06	1.12753e+06	2.2612e+06	1.9636e+06	431680	803159	330194	490720	0
MePC(43:6)+NH4	MePC(43:6)+NH4	MePC	(43:6)	(43:6)				907.69	C52 H96 O8 N2 P1	558278	2.17451e+06	1.73768e+06	2.02102e+06	4.6555e+06	311827	1810.11	1.47257e+06	1.38383e+06	3.30411e+06	2.53887e+06	6425.08	1.19441e+06	4292.79	4.60647e+06	3.80341e+06	2.04775e+06	5.87228e+06	5.42792e+06	1.54602e+06	4.84681e+06	4.52923e+06	1.62448e+06	0
MePC(52:6)+NH4	MePC(52:6)+NH4	MePC	(52:6)	(52:6)				1033.83	C61 H114 O8 N2 P1	935079	0	0	591555	708096	0	0	0	0	160439	415057	0	0	0	0	0	322461	1.47179e+06	1.29995e+06	0	0	0	0	0
OAHFA(16:0_24:0)-H	OAHFA(40:0)-H	OAHFA	(16:0_24:0)	(16:0)	(24:0)			621.583	C40 H77 O4	0	0	2714.52	0	0	0	0	0	0	0	0	0	0	0	0	0	0	0	0	0	0	0	1.68823e+06	0
OAHFA(16:0_26:0)-H	OAHFA(42:0)-H	OAHFA	(16:0_26:0)	(16:0)	(26:0)			649.614	C42 H81 O4	1154.39	0	0	0	0	0	0	0	0	0	0	0	0	103.676	0	0	0	1017.62	0	0	46236.7	0	1.40703e+06	0
PA(17:1_16:0)-H	PA(33:1)-H	PA	(17:1_16:0)	(17:1)	(16:0)			659.466	C36 H68 O8 N0 P1	1.21975e+06	1.94247e+06	3.26388e+06	811011	3.75896e+06	1.99493e+06	1.61408e+06	936797	1.70114e+06	1.80494e+06	1.84596e+06	2.68518e+06	2.49845e+06	2.45315e+06	1.04051e+06	949717	861927	2.33156e+06	1.21947e+06	1.37065e+06	1.19442e+06	1.47124e+06	2.31481e+06	2.55296e+06
PA(16:0_18:1)+NH4	PA(34:1)+NH4	PA	(16:0_18:1)	(16:0)	(18:1)			692.522	C37 H75 O8 N1 P1	47100000	33600000	41600000	6.57548e+06	13200000	2.05715e+06	13800000	23900000	30200000	13200000	49900000	5.42329e+06	22200000	27000000	41200000	15800000	21300000	11900000	54500000	19200000	28500000	7.23565e+06	13900000	4.07533e+06
PA(16:0_18:1)-H	PA(34:1)-H	PA	(16:0_18:1)	(16:0)	(18:1)			673.481	C37 H70 O8 N0 P1	13200000	10900000	7.6218e+06	4.25343e+06	3.53287e+06	994072	6.09473e+06	7.21842e+06	9.12562e+06	3.83505e+06	9.53281e+06	3.7287e+06	12300000	7.9825e+06	11900000	6.24306e+06	7.57436e+06	3.66955e+06	12200000	6.03283e+06	9.1951e+06	5.13563e+06	3.73679e+06	1.87264e+06
PA(18:0_18:1)+NH4	PA(36:1)+NH4	PA	(18:0_18:1)	(18:0)	(18:1)			720.554	C39 H79 O8 N1 P1	54600000	28900000	28000000	23100000	16700000	306875	15700000	26200000	29700000	19300000	62400000	4.08586e+06	36000000	399648	48000000	24300000	42600000	18800000	55000000	23400000	31600000	27400000	17700000	612999
PA(18:0_18:1)-H	PA(36:1)-H	PA	(18:0_18:1)	(18:0)	(18:1)			701.513	C39 H74 O8 N0 P1	20300000	16000000	14000000	9.83133e+06	5.68117e+06	690763	8.14298e+06	12800000	16200000	5.09744e+06	17500000	4.08777e+06	17900000	22000000	16700000	7.28004e+06	14700000	5.75792e+06	19800000	10200000	17500000	10800000	9.13227e+06	2.0153e+06
PA(18:1_18:1)+NH4	PA(36:2)+NH4	PA	(18:1_18:1)	(18:1)	(18:1)			718.538	C39 H77 O8 N1 P1	16700000	18400000	13300000	6.89785e+06	3.73161e+06	372281	5.15642e+06	7.05959e+06	11800000	2.72756e+06	14800000	3.02402e+06	10200000	12800000	15300000	5.79494e+06	10300000	7.90972e+06	15000000	8.18153e+06	6.73707e+06	5.70053e+06	4.46528e+06	0
PA(18:1_18:1)-H	PA(36:2)-H	PA	(18:1_18:1)	(18:1)	(18:1)			699.497	C39 H72 O8 N0 P1	3.65627e+06	5.50514e+06	3.63416e+06	2.21585e+06	1.52678e+06	517941	1.53432e+06	3.06729e+06	4.04431e+06	1.19512e+06	4.05996e+06	1.93702e+06	3.14006e+06	871708	2.16849e+06	2.19574e+06	2.964e+06	1.99187e+06	5.09384e+06	2.60864e+06	3.26422e+06	2.0214e+06	1.68662e+06	595170
PA(16:0_20:4)+NH4	PA(36:4)+NH4	PA	(16:0_20:4)	(16:0)	(20:4)			714.507	C39 H73 O8 N1 P1	2.13251e+06	2.1109e+06	2.68069e+06	853070	1.07291e+06	0	0	153480	1.97709e+06	0	2.74498e+06	519307	3.60683e+06	324366	1.63915e+06	654285	1.33507e+06	1.47448e+06	3.38395e+06	0	2.65997e+06	217985	1.07119e+06	0
PA(16:0_20:4)-H	PA(36:4)-H	PA	(16:0_20:4)	(16:0)	(20:4)			695.466	C39 H68 O8 N0 P1	991469	1.3811e+06	1.30429e+06	646576	251413	1249.88	877.641	655214	1.28815e+06	561336	2.1436e+06	2472.36	1.31362e+06	969748	1.73933e+06	600857	930855	655703	1.70602e+06	611281	1.19301e+06	1.35651e+06	176595	115976
PA(38:1)-H	PA(38:1)-H	PA	(38:1)	(38:1)				729.544	C41 H78 O8 N0 P1	420046	263176	80082.3	133969	2.39247e+06	101874	132821	225147	173980	3.33779e+06	95120.1	651201	81513.2	684857	540891	4.21796e+06	147378	70060.6	645099	291434	221717	209064	58401.6	326417
PA(18:0_20:4)+NH4	PA(38:4)+NH4	PA	(18:0_20:4)	(18:0)	(20:4)			742.538	C41 H77 O8 N1 P1	17600000	8.85874e+06	12900000	7.53232e+06	8.1176e+06	0	4.76079e+06	8.12434e+06	12300000	4.46049e+06	21100000	1.99458e+06	14100000	14700000	15900000	8.25056e+06	14700000	9.2102e+06	15400000	7.41505e+06	15000000	6.14123e+06	16600000	422033
PA(18:0_20:4)-H	PA(38:4)-H	PA	(18:0_20:4)	(18:0)	(20:4)			723.497	C41 H72 O8 N0 P1	6.35898e+06	3.79964e+06	2.64299e+06	2.70904e+06	2.59188e+06	383109	2.06174e+06	3.34893e+06	3.70387e+06	1.32025e+06	5.0165e+06	1.36717e+06	3.75183e+06	3.87344e+06	5.0462e+06	2.61372e+06	3.34253e+06	1.73061e+06	4.31902e+06	2.32088e+06	3.38183e+06	2.24481e+06	2.00105e+06	213020
PA(18:1_20:4)-H	PA(38:5)-H	PA	(18:1_20:4)	(18:1)	(20:4)			721.481	C41 H70 O8 N0 P1	1.13447e+06	808615	345710	222007	149528	0	293672	219203	573102	110182	1.24139e+06	52994.9	519299	977990	892034	260878	971880	251116	1.28767e+06	267588	736724	486810	586651	67284.3
PA(38:6)-H	PA(38:6)-H	PA	(38:6)	(38:6)				719.466	C41 H68 O8 N0 P1	237573	127708	277211	101209	0	0	0	22413.3	300595	0	641708	0	246821	0	200428	2700.94	323494	98436.6	604480	0	1851.81	72444.7	104974	0
PA(18:0_22:6)-H	PA(40:6)-H	PA	(18:0_22:6)	(18:0)	(22:6)			747.497	C43 H72 O8 N0 P1	15700000	12900000	7.54672e+06	11700000	6.95846e+06	2.62294e+06	5.84711e+06	6.22172e+06	6.33242e+06	2.89838e+06	17900000	2.99882e+06	6.49394e+06	17200000	10700000	6.14016e+06	16200000	6.65922e+06	10900000	5.56983e+06	12600000	8.29828e+06	9.17641e+06	432264
PC(16:0_14:0)+HCOO	PC(30:0)+HCOO	PC	(16:0_14:0)	(16:0)	(14:0)			750.529	C39 H77 O10 N1 P1	7.99651e+06	4.09559e+06	5.87685e+06	4.01361e+06	4.56889e+06	476993	2.17346e+06	1.88897e+06	2.37955e+06	5.05511e+06	5.91792e+06	811625	3.66615e+06	3.52167e+06	3.95992e+06	4.82948e+06	4.19469e+06	6.06262e+06	6.47138e+06	2.34921e+06	3.66629e+06	4.07743e+06	2.32146e+06	196911
PC(30:0)+H	PC(30:0)+H	PC	(16:0_14:0)	(16:0)	(14:0)			706.538	C38 H77 O8 N1 P1	271000000	208000000	206000000	169000000	206000000	28400000	116000000	97700000	124000000	179000000	184000000	50100000	197000000	172000000	161000000	179000000	147000000	201000000	196000000	122000000	197000000	183000000	117000000	23700000
PC(15:0_16:0)+HCOO	PC(31:0)+HCOO	PC	(15:0_16:0)	(15:0)	(16:0)			764.545	C40 H79 O10 N1 P1	2.9778e+06	1.60695e+06	1.74611e+06	1.85909e+06	1.29257e+06	67985.9	1.08974e+06	1.00286e+06	948187	1.54975e+06	1.65141e+06	425790	1.0106e+06	1773.04	2.25614e+06	1.87758e+06	1.61262e+06	5.40421e+06	4.35754e+06	9111.01	2.84037e+06	1.07696e+06	1.13471e+06	77962.8
PC(31:0)+H	PC(31:0)+H	PC	(15:0_16:0)	(15:0)	(16:0)			720.554	C39 H79 O8 N1 P1	39900000	19200000	21900000	15600000	19400000	1.9443e+06	11900000	11600000	12700000	26900000	31500000	4.83232e+06	19600000	18000000	21300000	26200000	21500000	52000000	33000000	12500000	32600000	18000000	13900000	571614
PC(15:0_16:0)+H	PC(31:0)+H	PC	(15:0_16:0)	(15:0)	(16:0)			720.554	C39 H79 O8 N1 P1	43300000	24400000	27600000	21500000	17000000	276476	15700000	25700000	28500000	19400000	39600000	2.69092e+06	36700000	52300000	43300000	23700000	43800000	18800000	54400000	24300000	31500000	25900000	12300000	653177
PC(18:1_13:0)+H	PC(31:1)+H	PC	(18:1_13:0)	(18:1)	(13:0)			718.538	C39 H77 O8 N1 P1	15800000	19000000	13300000	7.30828e+06	3.48327e+06	385768	4.76918e+06	6.93733e+06	11700000	5456.86	17700000	2.83561e+06	9.54978e+06	31058.5	15300000	6.0593e+06	10400000	7.85883e+06	14600000	7.24753e+06	6.59896e+06	6.11354e+06	4.90913e+06	0
PC(16:0_16:0)+HCOO	PC(32:0)+HCOO	PC	(16:0_16:0)	(16:0)	(16:0)			778.56	C41 H81 O10 N1 P1	370000000	212000000	247000000	238000000	268000000	43800000	187000000	160000000	200000000	294000000	358000000	76300000	229000000	233000000	257000000	291000000	258000000	363000000	353000000	181000000	228000000	213000000	190000000	46500000
PC(32:0)+H	PC(32:0)+H	PC	(16:0_16:0)	(16:0)	(16:0)			734.569	C40 H81 O8 N1 P1	5280000000	2540000000	3400000000	2990000000	3750000000	379000000	2330000000	1880000000	2530000000	4120000000	4620000000	805000000	3000000000	3340000000	3380000000	4150000000	3510000000	5720000000	5150000000	2210000000	3090000000	3030000000	2470000000	431000000
PC(32:0)+H	PC(32:0)+H	PC	(32:0)	(32:0)				734.569	C40 H81 O8 N1 P1	0	141121	0	0	0	0	0	0	0	0	0	0	0	0	0	0	0	0	1.5449e+06	0	0	0	0	0
PC(32:0)+H	PC(32:0)+H	PC	(32:0)	(32:0)				734.569	C40 H81 O8 N1 P1	0	0	0	411008	0	0	0	0	0	0	333538	0	0	0	38794.6	0	73835.1	0	242599	0	0	2.35656e+06	0	0
PC(32:0e)+H	PC(32:0e)+H	PC	(32:0e)	(32:0e)				720.59	C40 H83 O7 N1 P1	73800000	29900000	27900000	38200000	43200000	2.43854e+06	22200000	20600000	27900000	43900000	59500000	7.21133e+06	29600000	37900000	51900000	50400000	42600000	68500000	64900000	17200000	32300000	29400000	24100000	2.34424e+06
PC(32:0e)+HCOO	PC(32:0e)+HCOO	PC	(32:0e)	(32:0e)				764.581	C41 H83 O9 N1 P1	6.17098e+06	2.11443e+06	2.2178e+06	2.63554e+06	2.14219e+06	244302	1.4552e+06	1.9288e+06	1.78534e+06	2.97119e+06	3.19236e+06	538778	2.38096e+06	3.57803e+06	5.25947e+06	3.70848e+06	3.02442e+06	3.63215e+06	4.69121e+06	1.72332e+06	2.66428e+06	1.87491e+06	1.98232e+06	180591
PC(16:0p_16:0)+HCOO	PC(32:0p)+HCOO	PC	(16:0p_16:0)	(16:0p)	(16:0)			762.565	C41 H81 O9 N1 P1	2.88773e+06	1.28739e+06	813108	1.65585e+06	2.91399e+06	40568.1	546653	757682	942153	1.92329e+06	2.7504e+06	230671	1.11015e+06	1.27957e+06	2.03256e+06	1.89109e+06	2.3713e+06	3.38873e+06	2.05673e+06	8913.92	1.4263e+06	1.41633e+06	1.06252e+06	226199
PC(16:0_16:1)+HCOO	PC(32:1)+HCOO	PC	(16:0_16:1)	(16:0)	(16:1)			776.545	C41 H79 O10 N1 P1	16400000	12300000	12300000	9.48369e+06	10100000	1.77427e+06	5.72355e+06	5.30573e+06	6.2312e+06	17600000	17300000	2.87155e+06	11200000	9.9848e+06	12400000	15100000	11000000	19800000	16500000	5.45377e+06	8.31455e+06	9.93756e+06	6.87458e+06	2.87121e+06
PC(32:1)+H	PC(32:1)+H	PC	(16:0_16:1)	(16:0)	(16:1)			732.554	C40 H79 O8 N1 P1	625000000	451000000	565000000	409000000	485000000	73400000	309000000	261000000	351000000	670000000	668000000	168000000	466000000	499000000	487000000	28000000	570000000	698000000	619000000	270000000	455000000	502000000	384000000	96000000
PC(32:1e)+H	PC(32:1e)+H	PC	(32:1e)	(32:1e)				718.575	C40 H81 O7 N1 P1	59442.9	12000000	14600000	22400000	31900000	303896	12600000	7.54835e+06	9.79261e+06	33800000	47400000	5.12947e+06	16900000	29847.9	29900000	31300000	28200000	48700000	34600000	25564.8	17100000	21100000	23600000	2.72072e+06
PC(32:1p)+H	PC(32:1p)+H	PC	(32:1p)	(32:1p)				716.559	C40 H79 O7 N1 P1	4.59249e+06	14261.3	2.12003e+06	5.1202e+06	3.93657e+06	0	332325	6579.63	1.97737e+06	9.68678e+06	9.71933e+06	1.81766e+06	4.0573e+06	0	3.41718e+06	8.3356e+06	5.99173e+06	13300000	6.85975e+06	365223	7051.32	4.5766e+06	3.41485e+06	0
PC(32:3)+H	PC(32:3)+H	PC	(32:3)	(32:3)				728.522	C40 H75 O8 N1 P1	1.28907e+06	12000000	10600000	11500000	15700000	0	4.65862e+06	3.58087e+06	6.82083e+06	11900000	13600000	1.96637e+06	9.32046e+06	11700000	10200000	15200000	8.488e+06	18000000	20300000	5.17587e+06	10400000	10100000	5.14236e+06	0
PC(33:0)+H	PC(33:0)+H	PC	(33:0)	(33:0)				748.585	C41 H83 O8 N1 P1	6.38772e+06	608232	1.5716e+06	1.37674e+06	1.67518e+06	0	15354.9	5880.44	624534	2.69406e+06	2.34879e+06	0	718486	445760	1.27881e+06	4.19515e+06	2.09123e+06	8.67951e+06	1.31252e+06	6466.22	2.11287e+06	749154	1882.94	0
PC(33:0p)+H	PC(33:0p)+H	PC	(33:0p)	(33:0p)				732.59	C41 H83 O7 N1 P1	8.98889e+06	505921	7.748e+06	9.04758e+06	22700000	331031	468398	2.84174e+06	1.60016e+06	9.58593e+06	8.30412e+06	3.67641e+06	2.22619e+06	6.16267e+06	22400000	12700000	6.30912e+06	14200000	7.82303e+06	4.45311e+06	2.60106e+06	4.4857e+06	17400000	452220
PC(17:1_16:0)+HCOO	PC(33:1)+HCOO	PC	(17:1_16:0)	(17:1)	(16:0)			790.56	C42 H81 O10 N1 P1	3.46705e+06	1.86857e+06	1.94858e+06	2.39655e+06	2.17051e+06	212971	1.28893e+06	1.02926e+06	1.41081e+06	3.14434e+06	3.98524e+06	986607	1.89292e+06	2.27383e+06	2.77583e+06	3.2584e+06	4.21744e+06	4.77782e+06	3.8814e+06	1.38437e+06	2.94193e+06	3.92915e+06	1.31048e+06	150688
PC(33:1)+H	PC(33:1)+H	PC	(17:1_16:0)	(17:1)	(16:0)			746.569	C41 H81 O8 N1 P1	46300000	18200000	27600000	20100000	33200000	3.05841e+06	16100000	15100000	15200000	44900000	45900000	9.14631e+06	25100000	25300000	34300000	43200000	8.58527e+06	71800000	45600000	10500000	34700000	29100000	20800000	3.40884e+06
PC(33:1p)+H	PC(33:1p)+H	PC	(33:1p)	(33:1p)				730.575	C41 H81 O7 N1 P1	19400000	4.46086e+06	14800000	9.07133e+06	10300000	963019	10167.8	6.53169e+06	9.02522e+06	27200000	34600000	5.53877e+06	13400000	21023.9	22500000	37000000	26300000	56500000	26000000	4.70387e+06	10200000	15700000	15400000	1.91083e+06
PC(33:2)+H	PC(33:2)+H	PC	(33:2)	(33:2)				744.554	C41 H79 O8 N1 P1	136000000	51000000	112000000	111000000	120000000	9.94138e+06	52200000	55600000	82900000	188000000	168000000	37200000	100000000	40800000	108000000	175000000	142000000	182000000	171000000	50800000	94100000	115000000	88100000	19600000
PC(18:0_16:0)+HCOO	PC(34:0)+HCOO	PC	(18:0_16:0)	(18:0)	(16:0)			806.592	C43 H85 O10 N1 P1	86600000	34600000	56400000	52400000	69500000	7.71574e+06	41700000	38800000	53900000	73400000	88500000	17000000	52300000	55000000	67700000	63300000	60100000	93300000	93700000	43300000	60800000	50200000	39100000	7.98862e+06
PC(34:0)+H	PC(34:0)+H	PC	(18:0_16:0)	(18:0)	(16:0)			762.601	C42 H85 O8 N1 P1	1030000000	354000000	518000000	541000000	741000000	66300000	384000000	357000000	481000000	753000000	1020000000	142000000	568000000	566000000	599000000	712000000	618000000	1100000000	1080000000	402000000	589000000	516000000	425000000	75700000
PC(34:0e)+H	PC(34:0e)+H	PC	(34:0e)	(34:0e)				748.621	C42 H87 O7 N1 P1	42278.7	4.71773e+06	7.94701e+06	16900000	12500000	664901	9.05702e+06	6.56842e+06	8.72833e+06	12900000	25100000	1.92105e+06	8.737e+06	12100000	16300000	10200000	14200000	20700000	17300000	33434.8	8.72419e+06	10500000	5.24046e+06	278943
PC(34:0e)+HCOO	PC(34:0e)+HCOO	PC	(34:0e)	(34:0e)				792.612	C43 H87 O9 N1 P1	1.81492e+06	688861	602493	462122	1.11559e+06	0	1801.19	400999	301584	482531	1.27381e+06	91116.8	989454	10494.9	1.83948e+06	726111	725529	1.89066e+06	1.49382e+06	59213.6	1.16207e+06	415051	216503	0
PC(16:0_18:1)+HCOO	PC(34:1)+HCOO	PC	(16:0_18:1)	(16:0)	(18:1)			804.576	C43 H83 O10 N1 P1	558000000	341000000	386000000	379000000	449000000	73900000	295000000	243000000	304000000	544000000	540000000	158000000	328000000	363000000	429000000	531000000	432000000	597000000	519000000	263000000	332000000	382000000	350000000	84900000
PC(16:0_18:1)+CH3COO	PC(34:1)+CH3COO	PC	(16:0_18:1)	(16:0)	(18:1)			818.592	C44 H85 O10 N1 P1	5.41407e+06	2.85536e+06	3.17779e+06	3.33464e+06	4.49172e+06	283949	1.2653e+06	2.20964e+06	2.97068e+06	4.81063e+06	5.7724e+06	1.90115e+06	2.55401e+06	1.94727e+06	388029	4.95165e+06	4.26334e+06	8.90412e+06	5.32666e+06	1.59295e+06	4.12783e+06	4.04959e+06	2.68591e+06	527589
PC(34:1)+H	PC(34:1)+H	PC	(16:0_18:1)	(16:0)	(18:1)			760.585	C42 H83 O8 N1 P1	8770000000	4910000000	6870000000	5920000000	7120000000	816000000	4010000000	3400000000	4470000000	8900000000	9590000000	1970000000	5350000000	5650000000	6350000000	9310000000	7300000000	10700000000	8770000000	3780000000	5770000000	6390000000	5770000000	965000000
PC(16:0_18:1)+CH3COO	PC(34:1)+CH3COO	PC	(16:0_18:1)	(16:0)	(18:1)			818.592	C44 H85 O10 N1 P1	6.77712e+06	2.90073e+06	3.01421e+06	3.36368e+06	5.09144e+06	65777.3	2.28282e+06	2.43843e+06	133030	5.01887e+06	194484	1.23225e+06	135214	2.73907e+06	5.31711e+06	157268	118842	9.56348e+06	139228	2.08241e+06	4.73423e+06	4.05352e+06	2.76192e+06	84519.9
PC(34:1)+H	PC(34:1)+H	PC	(16:0_18:1)	(16:0)	(18:1)			760.585	C42 H83 O8 N1 P1	1.86901e+06	6.91438e+06	5.23376e+06	1.85454e+06	8.26661e+06	0	1.29894e+06	3.84952e+06	1.07022e+06	7.67273e+06	7.99334e+06	1.65754e+06	1.50274e+06	10700000	4.58423e+06	20200000	7.77568e+06	2.07729e+06	2.13802e+06	2.17489e+06	1.31769e+06	3.48057e+06	9.97674e+06	25385.3
PC(16:0_18:1)+HCOO	PC(34:1)+HCOO	PC	(16:0_18:1)	(16:0)	(18:1)			804.576	C43 H83 O10 N1 P1	642277	46038.8	9924.16	0	50577.7	0	10947.2	8276.83	3217.83	29000.4	12707.4	0	1562.1	0	0	17172.2	16551.7	15759	31349.1	17267.7	1932.84	43955.2	9366.36	1804.54
PC(34:1)+H	PC(34:1)+H	PC	(34:1)	(34:1)				760.585	C42 H83 O8 N1 P1	0	0	0	0	0	0	0	0	0	0	0	0	0	0	0	0	0	465449	1.78674e+06	0	0	0	0	0
PC(34:1)+H	PC(34:1)+H	PC	(34:1)	(34:1)				760.585	C42 H83 O8 N1 P1	204835	0	0	2.40307e+06	0	263036	168258	0	0	0	301731	0	0	206563	0	0	0	0	0	229103	0	4.04113e+06	0	0
PC(34:1e)+H	PC(34:1e)+H	PC	(34:1e)	(34:1e)				746.606	C42 H85 O7 N1 P1	137000000	65100000	67500000	70500000	114000000	5.62876e+06	51400000	44700000	52100000	134000000	179000000	22700000	71400000	83700000	145000000	134000000	101000000	191000000	140000000	41500000	77000000	82700000	77400000	9.34258e+06
PC(34:1e)+H	PC(34:1e)+H	PC	(34:1e)	(34:1e)				746.606	C42 H85 O7 N1 P1	2982.07	1.24772e+06	385262	3.26013e+06	3.74057e+06	0	107420	2427.07	22668.7	3.52925e+06	6.39904e+06	0	1.73152e+06	1639.78	8969.6	3.29899e+06	3.2921e+06	5.82178e+06	4.51177e+06	0	1703.8	3.34198e+06	11057.1	0
PC(16:0_18:2)+HCOO	PC(34:2)+HCOO	PC	(16:0_18:2)	(16:0)	(18:2)			802.56	C43 H81 O10 N1 P1	3.74855e+06	11000000	3.06616e+06	6.04923e+06	2.93341e+06	1.9465e+06	7.58497e+06	6.46926e+06	6.1516e+06	3.88518e+06	4.02386e+06	3.72665e+06	1.5109e+06	7.5748e+06	8.96284e+06	3.36939e+06	2.72306e+06	5.24702e+06	4.04051e+06	5.36228e+06	7.97176e+06	2.65225e+06	1.71701e+06	1.93655e+06
PC(34:2)+H	PC(34:2)+H	PC	(16:0_18:2)	(16:0)	(18:2)			758.569	C42 H81 O8 N1 P1	126000000	87800000	136000000	85500000	107000000	15200000	63500000	62000000	73700000	129000000	161000000	38400000	108000000	104000000	123000000	120000000	104000000	157000000	143000000	64200000	94000000	106000000	71800000	19300000
PC(34:2e)+H	PC(34:2e)+H	PC	(34:2e)	(34:2e)				744.59	C42 H83 O7 N1 P1	21900000	8.88509e+06	10800000	16500000	23800000	734159	7.48368e+06	6.93004e+06	10800000	36300000	40800000	8.58571e+06	11200000	13700000	23300000	33500000	25000000	43000000	32000000	6.52442e+06	14400000	15100000	19300000	2.52374e+06
PC(16:0_18:3)+H	PC(34:3)+H	PC	(16:0_18:3)	(16:0)	(18:3)			756.554	C42 H79 O8 N1 P1	47600000	38200000	48400000	44000000	42800000	11500000	34100000	31600000	37000000	46800000	45500000	20300000	40800000	45600000	45400000	39800000	40700000	48400000	49400000	39200000	47600000	37600000	35200000	11800000
PC(34:4)+H	PC(34:4)+H	PC	(34:4)	(34:4)				754.538	C42 H77 O8 N1 P1	47800000	26600000	29300000	27600000	33600000	0	107740	9.07752e+06	13300000	50600000	43100000	7.80371e+06	21300000	27500000	132172	44100000	26900000	63400000	46700000	12100000	28600000	26000000	20900000	1.57091e+06
PC(19:1_16:0)+H	PC(35:1)+H	PC	(19:1_16:0)	(19:1)	(16:0)			774.601	C43 H85 O8 N1 P1	71100000	9.18086e+06	41600000	30700000	60300000	4.32934e+06	27900000	24200000	31000000	88200000	88600000	16600000	54200000	44900000	71500000	75100000	61900000	128000000	77400000	33100000	59000000	46600000	32200000	9.1699e+06
PC(19:1_16:0)+HCOO	PC(35:1)+HCOO	PC	(19:1_16:0)	(19:1)	(16:0)			818.592	C44 H85 O10 N1 P1	5.90762e+06	4.15744e+06	3.13626e+06	3.3324e+06	4.31478e+06	212759	2.28282e+06	2.43843e+06	2.79845e+06	5.00424e+06	5.76272e+06	1.23225e+06	2.89346e+06	2.73907e+06	5.19103e+06	4.13771e+06	3.47861e+06	3.61129e+06	5.53627e+06	2.08241e+06	4.73423e+06	4.01524e+06	2.76192e+06	357652
PC(35:1)+H	PC(35:1)+H	PC	(35:1)	(35:1)				774.601	C43 H85 O8 N1 P1	7.14315e+06	6.26679e+06	6.45073e+06	12100000	8.11079e+06	2.68962e+06	5013.63	9.90965e+06	5.70039e+06	11400000	11300000	2.9901e+06	7.76576e+06	1.16201e+06	9.63565e+06	13300000	9.58107e+06	3.93962e+06	12000000	5.69735e+06	6.3385e+06	7.22455e+06	2.74564e+06	2.76431e+06
PC(20:1p_15:0)+H	PC(35:1p)+H	PC	(20:1p_15:0)	(20:1p)	(15:0)			758.606	C43 H85 O7 N1 P1	12000000	640653	1.44919e+06	1.75697e+06	3.42592e+06	0	1.63466e+06	3.34406e+06	852491	22700000	8.38971e+06	788249	938824	4.17171e+06	2.12476e+06	9.60247e+06	2.67016e+06	7.23446e+06	4.29536e+06	3.58327e+06	1.7571e+06	3.588e+06	629109	214823
PC(17:1_18:1)+H	PC(35:2)+H	PC	(17:1_18:1)	(17:1)	(18:1)			772.585	C43 H83 O8 N1 P1	7.78848e+06	31200000	44000000	35400000	15100000	22400000	419181	473457	26800000	10100000	5.94607e+06	29300000	38400000	2.60466e+06	5.05882e+06	35400000	29800000	10800000	32000000	31200000	31600000	816189	32600000	31800000
PC(17:1_18:1)+H	PC(35:2)+H	PC	(17:1_18:1)	(17:1)	(18:1)			772.585	C43 H83 O8 N1 P1	20900000	2.60119e+06	4.30705e+06	15800000	24100000	1.23821e+06	21325.9	17109.2	12500000	25100000	29700000	2.53206e+06	11700000	455319	11900000	24000000	29700000	29300000	26100000	374693	15600000	18700000	17000000	2.16625e+06
PC(15:0_20:3)+H	PC(35:3)+H	PC	(15:0_20:3)	(15:0)	(20:3)			770.569	C43 H81 O8 N1 P1	933631	4.4038e+06	8.92624e+06	9.10186e+06	9.1195e+06	342310	3.80111e+06	6.20493e+06	11000000	12400000	19300000	2.13203e+06	11300000	183232	420503	13700000	13500000	16300000	17500000	12015.1	10500000	11000000	9.29392e+06	362103
PC(22:4_13:0)+H	PC(35:4)+H	PC	(22:4_13:0)	(22:4)	(13:0)			768.554	C43 H79 O8 N1 P1	26200000	8.13966e+06	20300000	19300000	23500000	1.23124e+06	9.35165e+06	14600000	10900000	35900000	39100000	5.83876e+06	18400000	10600000	17200000	35300000	28900000	35500000	28800000	11700000	15300000	21300000	20100000	1.1541e+06
PC(35:5)+H	PC(35:5)+H	PC	(35:5)	(35:5)				766.538	C43 H77 O8 N1 P1	38400000	14100000	15700000	22400000	14500000	3.32725e+06	31272.5	8.01378e+06	10600000	4.24875e+06	47900000	3.72106e+06	14400000	38200000	21900000	13400000	30500000	20800000	23100000	7.69435e+06	30900000	15600000	17200000	1.29878e+06
PC(20:0_16:0)+HCOO	PC(36:0)+HCOO	PC	(20:0_16:0)	(20:0)	(16:0)			834.623	C45 H89 O10 N1 P1	8.88853e+06	3.72822e+06	3.9538e+06	4.20956e+06	4.74222e+06	1.34298e+06	4.74059e+06	5.25697e+06	4.79991e+06	4.89552e+06	5.33263e+06	3.47042e+06	5.75998e+06	6.24336e+06	6.15673e+06	4.15232e+06	5.17331e+06	5.71985e+06	6.83541e+06	4.98868e+06	6.03286e+06	1.28346e+06	4.55195e+06	1.43085e+06
PC(36:0)+H	PC(36:0)+H	PC	(20:0_16:0)	(20:0)	(16:0)			790.632	C44 H89 O8 N1 P1	18300000	3.65455e+06	3.67481e+06	2.32182e+06	356513	0	2.16766e+06	5.45912e+06	4.32384e+06	1.76714e+06	9.11487e+06	278387	11100000	4.14778e+06	8.45963e+06	8.95616e+06	11300000	6.64655e+06	17800000	4.13432e+06	2.36914e+06	7.05527e+06	1.89102e+06	335669
PC(20:0p_16:0)+H	PC(36:0p)+H	PC	(20:0p_16:0)	(20:0p)	(16:0)			774.637	C44 H89 O7 N1 P1	15200000	3.50423e+06	1.15735e+06	351872	16184.7	0	3.32504e+06	5.03528e+06	382403	16590.3	21600000	772248	9.86086e+06	9.09193e+06	18300000	363921	12000000	15300000	496399	2.76266e+06	8.82115e+06	8.4206e+06	1.31169e+06	0
PC(16:0_20:1)+HCOO	PC(36:1)+HCOO	PC	(16:0_20:1)	(16:0)	(20:1)			832.607	C45 H87 O10 N1 P1	218000000	119000000	143000000	167000000	185000000	21500000	108000000	102000000	138000000	222000000	253000000	48600000	151000000	150000000	192000000	232000000	196000000	265000000	250000000	110000000	140000000	152000000	150000000	30100000
PC(36:1)+H	PC(36:1)+H	PC	(16:0_20:1)	(16:0)	(20:1)			788.616	C44 H87 O8 N1 P1	2960000000	1290000000	1790000000	1920000000	2180000000	197000000	1120000000	1010000000	1400000000	3330000000	3570000000	462000000	1740000000	1690000000	2120000000	2880000000	2200000000	3360000000	3440000000	1200000000	1630000000	1830000000	1680000000	272000000
PC(36:1)+H	PC(36:1)+H	PC	(36:1)	(36:1)				788.616	C44 H87 O8 N1 P1	15000000	5.42725e+06	11800000	2.27463e+06	13900000	184692	2.12519e+06	1.73461e+06	5.9116e+06	30700000	3.74423e+06	332526	2.42872e+06	8.68251e+06	10400000	3.28386e+06	16500000	1.95283e+06	3.26265e+06	12400000	739784	1.0324e+06	1.82672e+06	3.92349e+06
PC(36:1e)+H	PC(36:1e)+H	PC	(36:1e)	(36:1e)				774.637	C44 H89 O7 N1 P1	15200000	1.54127e+06	3.31933e+06	9.8526e+06	8.85156e+06	0	3.47701e+06	1.23605e+06	10500000	17200000	21600000	772248	9.84369e+06	8578.67	18300000	23500000	12600000	9.78289e+06	23000000	2.9055e+06	8.83832e+06	7.69248e+06	1.74776e+06	0
PC(36:1e)+HCOO	PC(36:1e)+HCOO	PC	(36:1e)	(36:1e)				818.628	C45 H89 O9 N1 P1	2.5596e+06	1.06663e+06	1.03573e+06	1.67418e+06	1.55343e+06	81239.3	1384.14	1.17167e+06	1.50271e+06	1.0458e+06	2.59355e+06	319424	1.71607e+06	133911	2.17384e+06	2.18193e+06	2.07095e+06	2.21573e+06	2.62163e+06	1.41908e+06	1.7111e+06	1.11492e+06	1.13706e+06	164413
PC(18:1_18:1)+HCOO	PC(36:2)+HCOO	PC	(18:1_18:1)	(18:1)	(18:1)			830.592	C45 H85 O10 N1 P1	45700000	28200000	31200000	32000000	39900000	8.6693e+06	25800000	22600000	28100000	48800000	45000000	17800000	28000000	29800000	39000000	43700000	34000000	49500000	47400000	24700000	32900000	35300000	29800000	9.70544e+06
PC(36:2)+H	PC(36:2)+H	PC	(18:1_18:1)	(18:1)	(18:1)			786.601	C44 H85 O8 N1 P1	938000000	450000000	637000000	591000000	728000000	105000000	401000000	364000000	431000000	885000000	918000000	252000000	561000000	532000000	634000000	948000000	710000000	1030000000	900000000	380000000	605000000	676000000	591000000	129000000
PC(18:1_18:1)+H	PC(36:2)+H	PC	(18:1_18:1)	(18:1)	(18:1)			786.601	C44 H85 O8 N1 P1	7.42701e+06	2.15864e+06	3.66971e+06	4.42504e+06	9.95253e+06	5.32033e+06	6.98831e+06	2.94905e+06	35400000	10000000	18600000	6.48707e+06	3.37563e+06	65700000	6.57755e+06	11200000	23500000	9.83151e+06	15400000	5.87688e+06	3.78084e+06	10300000	11700000	6.67644e+06
PC(36:2)+H	PC(36:2)+H	PC	(36:2)	(36:2)				786.601	C44 H85 O8 N1 P1	8.56915e+06	1.78179e+06	3.36869e+06	4.13655e+06	5.25704e+06	5.20446e+06	10200000	16500000	1.28362e+06	2.96854e+06	2.90045e+06	3.73442e+06	3.06819e+06	1.68907e+06	3.12245e+06	7.8811e+06	2.9891e+06	3.68072e+06	3.19941e+06	3.77575e+06	5.59937e+06	1.1779e+06	1.34113e+06	1.2108e+06
PC(36:2)+H	PC(36:2)+H	PC	(36:2)	(36:2)				786.601	C44 H85 O8 N1 P1	2.83859e+06	2.45479e+06	3.2095e+06	13800000	1.0772e+06	2.09624e+06	1.35282e+06	2.84669e+06	2.69085e+06	1.90318e+06	1.66137e+06	1.03317e+06	550967	10900000	3.26556e+06	1.3893e+06	1.21042e+06	2.52698e+06	3.2021e+06	3.7534e+06	2.99093e+06	1.37385e+06	8.78952e+06	870951
PC(36:2e)+H	PC(36:2e)+H	PC	(36:2e)	(36:2e)				772.621	C44 H87 O7 N1 P1	10200000	1.2817e+06	2.1023e+06	8.49756e+06	7.02992e+06	0	1.64112e+06	1.50813e+06	2.81204e+06	10700000	23600000	3.88709e+06	5.54915e+06	1.55322e+06	4.13563e+06	17700000	13400000	21300000	9.32676e+06	2.0512e+06	3.73618e+06	4.97333e+06	6.21188e+06	411346
PC(36:2p)+H	PC(36:2p)+H	PC	(36:2p)	(36:2p)				770.606	C44 H85 O7 N1 P1	11800000	4.88703e+06	5.59667e+06	9.50018e+06	10700000	0	16101.6	534444	744590	17800000	18600000	2.35706e+06	8.09065e+06	19920.6	10800000	18200000	12000000	23400000	7.69462e+06	1.77819e+06	4.59225e+06	6.37837e+06	8.48693e+06	829560
PC(18:1_18:2)+HCOO	PC(36:3)+HCOO	PC	(18:1_18:2)	(18:1)	(18:2)			828.576	C45 H83 O10 N1 P1	3.27025e+06	2.087e+06	2.56955e+06	1.27223e+06	1.90482e+06	483202	1.76686e+06	1.40093e+06	1.83196e+06	2.19902e+06	1.43607e+06	1.12061e+06	2.17985e+06	4.14583e+06	2729027	2.56418e+06	2.21214e+06	4.36835e+06	3.52078e+06	1.07949e+06	2.34756e+06	1.95858e+06	1.29939e+06	501150
PC(36:3)+H	PC(36:3)+H	PC	(18:1_18:2)	(18:1)	(18:2)			784.585	C44 H83 O8 N1 P1	107000000	28000000	99000000	16200000	73900000	1.12662e+06	67100000	25700000	38000000	70600000	32300000	9.97596e+06	67800000	97500000	57600000	44700000	76000000	22400000	91200000	42500000	61600000	138000000	45700000	4.03353e+06
PC(18:0_18:3)+H	PC(36:3)+H	PC	(18:0_18:3)	(18:0)	(18:3)			784.585	C44 H83 O8 N1 P1	9.14957e+06	1.63345e+06	4.86383e+06	529895	38600000	5.14561e+06	1.95229e+06	5.35475e+06	1.07586e+06	6.59962e+06	68800000	534541	2.1938e+06	4.6507e+06	4.72871e+06	8.49154e+06	48900000	7.58152e+06	87000000	1.63427e+06	2.75335e+06	38000000	7.55429e+06	430512
PC(36:3)+H	PC(36:3)+H	PC	(36:3)	(36:3)				784.585	C44 H83 O8 N1 P1	13300000	4.18877e+06	10300000	8.852e+06	11600000	1.74276e+06	6.31185e+06	4.82559e+06	9.68015e+06	10100000	13500000	2.18958e+06	13200000	10900000	9.4394e+06	9.30962e+06	10700000	19300000	15500000	19448	9.79269e+06	10200000	7.73483e+06	2.83441e+06
PC(16:0_20:4)+HCOO	PC(36:4)+HCOO	PC	(16:0_20:4)	(16:0)	(20:4)			826.56	C45 H81 O10 N1 P1	68500000	34700000	51600000	43700000	60800000	9.49297e+06	29600000	26500000	31600000	68700000	76400000	15500000	36400000	37600000	47900000	69800000	53400000	91500000	62100000	28800000	43100000	55200000	44000000	9.1633e+06
PC(36:4)+H	PC(36:4)+H	PC	(16:0_20:4)	(16:0)	(20:4)			782.569	C44 H81 O8 N1 P1	1830000000	1210000000	1510000000	1430000000	1800000000	262000000	919000000	769000000	986000000	2120000000	2190000000	546000000	1280000000	1300000000	1430000000	1890000000	1750000000	2370000000	1840000000	859000000	1330000000	1670000000	1350000000	264000000
PC(36:4)+H	PC(36:4)+H	PC	(36:4)	(36:4)				782.569	C44 H81 O8 N1 P1	66500000	62800000	66900000	64300000	71900000	19500000	56100000	52200000	63600000	75500000	69100000	43200000	63400000	69900000	59500000	70100000	57600000	77200000	59100000	59900000	71300000	67200000	68800000	25800000
PC(36:4e)+H	PC(36:4e)+H	PC	(36:4e)	(36:4e)				768.59	C44 H83 O7 N1 P1	7.87881e+06	3.75676e+06	4.93884e+06	4.21735e+06	5.50873e+06	0	581685	1.61544e+06	2.0285e+06	7.8141e+06	8.3994e+06	1.55288e+06	2.93127e+06	18739.7	8.18779e+06	8.53796e+06	6.11531e+06	7.12713e+06	7.23419e+06	14823.8	3.3538e+06	2.84105e+06	3.4045e+06	0
PC(36:4p)+HCOO	PC(36:4p)+HCOO	PC	(36:4p)	(36:4p)				810.565	C45 H81 O9 N1 P1	292262	136676	140269	384425	729752	64252.7	0	0	71036.4	576568	611239	120380	192790	0	55251.2	1.00005e+06	703960	620421	322951	60046	105108	426720	260328	72063.1
PC(36:4p)+H	PC(36:4p)+H	PC	(36:4p)	(36:4p)				766.575	C44 H81 O7 N1 P1	1.70216e+06	0	5361.47	582269	1.41166e+06	15560	202451	306079	0	1.84569e+06	3.936e+06	469172	796301	3345.32	6170.51	3.80155e+06	3.28544e+06	4.96078e+06	2.9255e+06	200403	450420	1.72562e+06	1.4917e+06	3734.28
PC(16:1_20:4)+HCOO	PC(36:5)+HCOO	PC	(16:1_20:4)	(16:1)	(20:4)			824.545	C45 H79 O10 N1 P1	2159.65	4319.91	833120	4834.07	6468.75	899.138	239453	1031.37	741.04	59272	725835	363.837	1583.02	429857	89451.1	688519	3979.27	2236.58	799.599	532.66	339730	4334.83	2168.86	0
PC(36:5)+H	PC(36:5)+H	PC	(16:1_20:4)	(16:1)	(20:4)			780.554	C44 H79 O8 N1 P1	900358	289795	4.94742e+06	4.78316e+06	5.50686e+06	0	2.38573e+06	516627	1.68434e+06	7.09758e+06	10500000	2.07704e+06	3.79642e+06	5.4304e+06	4.5833e+06	8.11492e+06	5.9198e+06	10500000	6.50922e+06	2.30006e+06	3.923e+06	7.41374e+06	4.46435e+06	0
PC(14:0p_22:6)+H	PC(36:6p)+H	PC	(14:0p_22:6)	(14:0p)	(22:6)			762.543	C44 H77 O7 N1 P1	11800000	311899	3.97608e+06	6.3369e+06	7.80779e+06	0	10087.3	28140.9	4.09027e+06	10900000	10500000	3.42517e+06	5.56165e+06	4289.25	6.72172e+06	11400000	7.48109e+06	22500000	9.17379e+06	6848.47	6.19131e+06	5.50954e+06	6.31935e+06	211398
PC(37:0)+H	PC(37:0)+H	PC	(37:0)	(37:0)				804.648	C45 H91 O8 N1 P1	4.22411e+06	6.46377e+06	3.4412e+06	4740.84	5994.01	4709.64	0	2.78612e+06	1.7848e+06	0	1.50817e+06	623557	3.02359e+06	901972	1.81215e+06	4862.09	3.24987e+06	0	1.50686e+06	1.82227e+06	4.67551e+06	7615.07	1.03096e+06	0
PC(19:0_18:1)+H	PC(37:1)+H	PC	(19:0_18:1)	(19:0)	(18:1)			802.632	C45 H89 O8 N1 P1	4.66223e+06	3.23933e+06	6.57823e+06	7.57152e+06	6.24787e+06	0	697568	2.26534e+06	4.77019e+06	9.0595e+06	15800000	1.00222e+06	4.04416e+06	3.23931e+06	9.41793e+06	10400000	10900000	18100000	10000000	3.98803e+06	7.64494e+06	8.14898e+06	3.22284e+06	291349
PC(37:1p)+H	PC(37:1p)+H	PC	(37:1p)	(37:1p)				786.637	C45 H89 O7 N1 P1	21446.1	0	12630.2	4.88451e+06	2.74987e+06	0	153000	4669.82	353987	5.09743e+06	5.78486e+06	0	366952	1.1363e+06	17801.9	5.32484e+06	1.80791e+06	3.65545e+06	3.63132e+06	7548.13	13447.7	1.25395e+06	1.20677e+06	0
PC(19:1_18:1)+HCOO	PC(37:2)+HCOO	PC	(19:1_18:1)	(19:1)	(18:1)			844.607	C46 H87 O10 N1 P1	198993	353421	864991	702368	700522	935643	347248	449251	240405	56424.9	198511	503111	215177	522984	179215	187953	407484	699057	265174	176916	387520	107028	209507	377909
PC(19:1_18:1)+H	PC(37:2)+H	PC	(19:1_18:1)	(19:1)	(18:1)			800.616	C45 H87 O8 N1 P1	20100000	9.02193e+06	25500000	15500000	11800000	11600000	13600000	5.80494e+06	4.29427e+06	14800000	13300000	6.55762e+06	15000000	15500000	19200000	23500000	2.8023e+06	20200000	9889077	13100000	13200000	15000000	15700000	8.974e+06
PC(37:3p)+H	PC(37:3p)+H	PC	(37:3p)	(37:3p)				782.606	C45 H85 O7 N1 P1	7.23876e+06	2.00545e+06	4.45482e+06	6.25428e+06	6.81991e+06	0	43260.2	2.63038e+06	983499	10700000	13000000	349995	4.6149e+06	2.52029e+06	10500000	9.03021e+06	7.61019e+06	11600000	8.09466e+06	7679.81	4.73605e+06	6.8287e+06	5.45578e+06	258717
PC(17:0_20:4)+HCOO	PC(37:4)+HCOO	PC	(17:0_20:4)	(17:0)	(20:4)			840.576	C46 H83 O10 N1 P1	559700	215139	536877	139989	887407	0	0	2717.29	86139.3	466598	454642	169022	295368	0	253441	466493	263427	1.64663e+06	509824	344249	203689	618492	334568	0
PC(37:4)+H	PC(37:4)+H	PC	(17:0_20:4)	(17:0)	(20:4)			796.585	C45 H83 O8 N1 P1	9.62792e+06	2.28376e+06	6.51888e+06	4.94685e+06	6.21796e+06	0	3.5898e+06	2.09385e+06	3.27747e+06	13000000	14300000	1.98738e+06	4.59155e+06	4.11768e+06	7.79434e+06	12200000	5.49935e+06	21700000	8.98872e+06	2.6207e+06	8.77133e+06	7.94991e+06	6.13953e+06	470349
PC(15:0_22:5)+H	PC(37:5)+H	PC	(15:0_22:5)	(15:0)	(22:5)			794.569	C45 H81 O8 N1 P1	1.497e+06	1.94672e+06	4.908e+06	619773	3.13224e+06	0	158914	982225	1.09271e+06	4.99034e+06	3.15848e+06	0	3.14287e+06	713795	2.08174e+06	3.78304e+06	3.37333e+06	7.49623e+06	4.40872e+06	1.41705e+06	2.45537e+06	1.74893e+06	290404	610238
PC(18:0_20:1)+HCOO	PC(38:1)+HCOO	PC	(18:0_20:1)	(18:0)	(20:1)			860.639	C47 H91 O10 N1 P1	13800000	6.57387e+06	8.57032e+06	10200000	11000000	1.30976e+06	7.18213e+06	7.71986e+06	8.36863e+06	14100000	15500000	4.95614e+06	10300000	9.82491e+06	11400000	12600000	11100000	14000000	13000000	7.36945e+06	8.69694e+06	8.55024e+06	8.25111e+06	1.83705e+06
PC(38:1)+H	PC(38:1)+H	PC	(18:0_20:1)	(18:0)	(20:1)			816.648	C46 H91 O8 N1 P1	79800000	34100000	40600000	59800000	59700000	5.70291e+06	27200000	37500000	44700000	95200000	109000000	8.79113e+06	50300000	52100000	62500000	77200000	62600000	95100000	94300000	38500000	42700000	50100000	43700000	2.63538e+06
PC(20:1_18:1)+HCOO	PC(38:2)+HCOO	PC	(20:1_18:1)	(20:1)	(18:1)			858.623	C47 H89 O10 N1 P1	6.95137e+06	3.51728e+06	4.36545e+06	5.49781e+06	5.77033e+06	341993	3.21059e+06	3.07628e+06	3.66887e+06	8.36538e+06	8.05929e+06	1.42778e+06	5.15364e+06	4.52188e+06	6.30572e+06	7.29394e+06	6.52439e+06	8.31988e+06	8.08142e+06	2.80346e+06	4.05192e+06	4.55448e+06	3.81895e+06	946675
PC(38:2)+H	PC(38:2)+H	PC	(20:1_18:1)	(20:1)	(18:1)			814.632	C46 H89 O8 N1 P1	74300000	40900000	46300000	62700000	74200000	8.46765e+06	39100000	27500000	37400000	108000000	94900000	14800000	55500000	45600000	70600000	79500000	57600000	22900000	107000000	35100000	49500000	51700000	48700000	11300000
PC(38:2e)+H	PC(38:2e)+H	PC	(38:2e)	(38:2e)				800.653	C46 H91 O7 N1 P1	0	0	0	0	0	0	0	0	0	0	0	0	0	0	0	0	0	0	0	0	5.56931e+06	0	0	0
PC(18:0_20:3)+HCOO	PC(38:3)+HCOO	PC	(18:0_20:3)	(18:0)	(20:3)			856.607	C47 H87 O10 N1 P1	4.13186e+06	2.23109e+06	2.49672e+06	2.19173e+06	3.67675e+06	581.144	1.70013e+06	1.23197e+06	1.58717e+06	4.16562e+06	3.72932e+06	575087	2.18769e+06	2.22758e+06	2.7982e+06	3.32495e+06	1.74097e+06	4.50188e+06	3.82152e+06	1.08475e+06	1.99484e+06	3.2506e+06	1.43328e+06	756319
PC(38:3)+H	PC(38:3)+H	PC	(18:0_20:3)	(18:0)	(20:3)			812.616	C46 H87 O8 N1 P1	39100000	20100000	28300000	20600000	28900000	3.10105e+06	17500000	16200000	17000000	41200000	41100000	7.66078e+06	17600000	19600000	28600000	33600000	27300000	49300000	44300000	13600000	21800000	23200000	19500000	2.92614e+06
PC(18:0_20:4)+HCOO	PC(38:4)+HCOO	PC	(18:0_20:4)	(18:0)	(20:4)			854.592	C47 H85 O10 N1 P1	59100000	29400000	37800000	42300000	51800000	8.15657e+06	30800000	25100000	31200000	61700000	61600000	17300000	31600000	35200000	41000000	61700000	47400000	66200000	56100000	25500000	38800000	43900000	41900000	8.74419e+06
PC(38:4)+H	PC(38:4)+H	PC	(18:0_20:4)	(18:0)	(20:4)			810.601	C46 H85 O8 N1 P1	1070000000	484000000	789000000	702000000	946000000	102000000	478000000	377000000	557000000	1050000000	1280000000	236000000	616000000	615000000	722000000	1200000000	946000000	1360000000	950000000	410000000	709000000	827000000	704000000	112000000
PC(38:4)+H	PC(38:4)+H	PC	(38:4)	(38:4)				810.601	C46 H85 O8 N1 P1	45800000	29300000	38500000	35000000	37700000	5.7538e+06	5.39101e+06	27500000	35100000	10800000	9.14177e+06	12000000	41000000	1.62894e+06	6.33474e+06	10200000	44700000	57200000	8.75989e+06	30600000	37700000	41900000	6.62583e+06	9.38406e+06
PC(18:1_20:4)+HCOO	PC(38:5)+HCOO	PC	(18:1_20:4)	(18:1)	(20:4)			852.576	C47 H83 O10 N1 P1	25600000	12500000	20900000	17000000	22600000	3.65628e+06	11600000	10500000	13300000	25400000	28300000	7.70952e+06	13100000	16100000	18600000	27300000	23100000	32300000	25100000	10700000	19000000	20400000	17100000	3.42931e+06
PC(38:5)+H	PC(38:5)+H	PC	(18:1_20:4)	(18:1)	(20:4)			808.585	C46 H83 O8 N1 P1	558000000	277000000	415000000	409000000	510000000	62100000	250000000	196000000	267000000	635000000	685000000	159000000	338000000	346000000	387000000	545000000	510000000	772000000	588000000	210000000	375000000	485000000	379000000	66700000
PC(16:0_22:6)+HCOO	PC(38:6)+HCOO	PC	(16:0_22:6)	(16:0)	(22:6)			850.56	C47 H81 O10 N1 P1	65500000	6.65168e+06	53200000	43700000	10500000	9.05728e+06	6.38569e+06	5.35836e+06	31000000	21600000	15400000	17000000	38100000	36200000	48800000	65400000	54100000	20400000	66300000	29300000	9.26751e+06	52800000	9.71368e+06	9.10703e+06
PC(38:6)+H	PC(38:6)+H	PC	(16:0_22:6)	(16:0)	(22:6)			806.569	C46 H81 O8 N1 P1	727000000	322000000	108000000	465000000	671000000	12800000	60800000	46700000	298000000	199000000	817000000	40900000	77900000	383000000	551000000	793000000	535000000	209000000	782000000	56900000	469000000	580000000	92700000	17300000
PC(38:6e)+H	PC(38:6e)+H	PC	(38:6e)	(38:6e)				792.59	C46 H83 O7 N1 P1	13400000	1.59111e+06	4.1086e+06	3.66383e+06	6.00048e+06	444843	730726	369697	2.98543e+06	8.01849e+06	10400000	678049	2.21558e+06	3.83752e+06	9.31864e+06	7.75538e+06	8.23857e+06	23600000	7.14701e+06	679785	4.09017e+06	2.68993e+06	2.13755e+06	0
PC(38:6p)+H	PC(38:6p)+H	PC	(38:6p)	(38:6p)				790.575	C46 H81 O7 N1 P1	26400000	8.72919e+06	18700000	20500000	31000000	2.6319e+06	8.71866e+06	6.94005e+06	10700000	23100000	25700000	6.38967e+06	12900000	17300000	28200000	39000000	26100000	37800000	27900000	9.07553e+06	21700000	22300000	25300000	2.90354e+06
PC(38:7)+H	PC(38:7)+H	PC	(38:7)	(38:7)				804.554	C46 H79 O8 N1 P1	5.04406e+06	511333	4.43203e+06	2.58618e+06	5.16565e+06	0	1.06518e+06	1.28853e+06	1.61769e+06	4.91927e+06	3.92571e+06	424869	2.35461e+06	22005	3.2996e+06	3.96422e+06	3.61923e+06	4.97245e+06	3.90879e+06	1.59804e+06	3.84485e+06	2.55558e+06	1.47759e+06	0
PC(18:3_20:4)+H	PC(38:7)+H	PC	(18:3_20:4)	(18:3)	(20:4)			804.554	C46 H79 O8 N1 P1	87900000	40400000	47400000	54200000	74900000	4.40601e+06	23200000	19500000	30400000	88800000	82400000	14900000	35400000	38300000	49500000	83100000	5.03604e+06	111000000	86500000	23500000	50500000	52100000	41500000	5.84911e+06
PC(39:1)+H	PC(39:1)+H	PC	(39:1)	(39:1)				830.663	C47 H93 O8 N1 P1	9783.76	0	0	1.14433e+06	1.91152e+06	0	189264	469.561	828221	2.69522e+06	1.8933e+06	0	2.15041e+06	239594	21930.2	2.32073e+06	2.42817e+06	3.33927e+06	2.32336e+06	6472.66	547689	7541.66	12253.2	0
PC(39:1p)+H	PC(39:1p)+H	PC	(39:1p)	(39:1p)				814.668	C47 H93 O7 N1 P1	0	0	0	0	0	0	0	0	0	0	0	0	0	0	0	0	0	0	0	0	1.53295e+06	0	0	0
PC(39:2p)+HCOO	PC(39:2p)+HCOO	PC	(39:2p)	(39:2p)				856.644	C48 H91 O9 N1 P1	7.53401e+06	1.75457e+06	3.04925e+06	2.6699e+06	5.02837e+06	429773	4.1672e+06	3.18919e+06	4.52078e+06	6.04487e+06	6.57477e+06	1583.89	3.86927e+06	5.36131e+06	5.68135e+06	6.03959e+06	5.16074e+06	4.88866e+06	5.95257e+06	3.79123e+06	2.54925e+06	5.67927e+06	4.00957e+06	539145
PC(18:1_22:0)+HCOO	PC(40:1)+HCOO	PC	(18:1_22:0)	(18:1)	(22:0)			888.67	C49 H95 O10 N1 P1	2.34929e+06	791974	651386	1.95399e+06	930206	0	682925	777860	1.2796e+06	1.65827e+06	2.38754e+06	173812	1.13431e+06	6444.68	1.99819e+06	1.54657e+06	1.34369e+06	1.4366e+06	2.81782e+06	918965	753035	483377	768528	861.28
PC(40:1)+H	PC(40:1)+H	PC	(18:1_22:0)	(18:1)	(22:0)			844.679	C48 H95 O8 N1 P1	20200000	5.13387e+06	4.97817e+06	11000000	9.95809e+06	0	6.78168e+06	4.60934e+06	8.10257e+06	14300000	19500000	862734	6.46853e+06	10900000	13100000	12600000	11300000	13200000	22300000	8.86533e+06	6.78263e+06	6.9179e+06	6.59499e+06	0
PC(18:1_22:1)+HCOO	PC(40:2)+HCOO	PC	(18:1_22:1)	(18:1)	(22:1)			886.654	C49 H93 O10 N1 P1	1.76185e+06	310439	871914	1.16383e+06	1.18582e+06	39154.8	485047	489953	1.11028e+06	2.28004e+06	2.12067e+06	33848.1	1.17575e+06	5788.93	1.6546e+06	1.77996e+06	1.10445e+06	1.44561e+06	3.0967e+06	792766	818201	950597	910222	76251.4
PC(40:2)+H	PC(40:2)+H	PC	(18:1_22:1)	(18:1)	(22:1)			842.663	C48 H93 O8 N1 P1	19700000	6.67941e+06	4.62956e+06	14600000	14500000	0	7.84004e+06	5.1646e+06	9.31808e+06	16800000	23300000	1.11464e+06	10100000	9.78414e+06	13800000	15700000	13500000	17000000	20300000	9.67631e+06	8.37592e+06	9.27367e+06	7.9773e+06	301899
PC(40:3p)+H	PC(40:3p)+H	PC	(40:3p)	(40:3p)				824.653	C48 H91 O7 N1 P1	15000000	1.69892e+06	6.53497e+06	5.12328e+06	7.77364e+06	0	11897.4	1.68169e+06	2.08441e+06	12400000	7.63236e+06	304518	5.79976e+06	42011.9	16600000	22100000	11400000	4.61031e+06	6.34514e+06	1.84312e+06	2.52179e+06	1.65605e+06	3.46108e+06	0
PC(18:0_22:4)+HCOO	PC(40:4)+HCOO	PC	(18:0_22:4)	(18:0)	(22:4)			882.623	C49 H89 O10 N1 P1	3.88943e+06	1.67989e+06	3.19859e+06	3.35427e+06	4.28408e+06	415316	1.80972e+06	1.76034e+06	2.8681e+06	5.17784e+06	6.35765e+06	918084	3.19428e+06	2.58741e+06	3.67731e+06	4.91105e+06	3.84701e+06	6.17509e+06	5.19647e+06	3229.03	3.67616e+06	3.4326e+06	3.02921e+06	272126
PC(40:4)+H	PC(40:4)+H	PC	(18:0_22:4)	(18:0)	(22:4)			838.632	C48 H89 O8 N1 P1	73100000	24500000	40100000	46100000	60000000	3.13885e+06	23800000	20800000	29400000	87400000	100000000	12400000	35800000	36100000	63100000	77500000	65100000	103000000	74900000	22700000	42100000	53400000	48800000	3.50398e+06
PC(18:2p_22:2)+H	PC(40:4p)+H	PC	(18:2p_22:2)	(18:2p)	(22:2)			822.637	C48 H89 O7 N1 P1	695964	235975	0	0	0	0	0	1.01826e+06	0	0	0	0	0	1.19205e+06	0	0	0	0	0	2.58142e+06	577830	339437	0	0
PC(18:0_22:5)+H	PC(40:5)+H	PC	(18:0_22:5)	(18:0)	(22:5)			836.616	C48 H87 O8 N1 P1	59600000	24100000	27900000	38800000	3.06644e+06	4.34365e+06	21300000	19500000	24400000	80900000	75500000	8.22333e+06	30000000	31200000	23300000	43900000	51300000	93800000	38200000	18700000	7.05419e+06	42700000	31600000	7.46775e+06
PC(40:6)+H	PC(40:6)+H	PC	(40:6)	(40:6)				834.601	C48 H85 O8 N1 P1	17800000	6.90813e+06	9.7436e+06	8.69638e+06	13100000	471971	5.9017e+06	5.62164e+06	7.68127e+06	13800000	13100000	5.59566e+06	11100000	15927.3	30383.6	16500000	11300000	17600000	14300000	5.76387e+06	13600000	10000000	10100000	871308
PC(18:0_22:6)+HCOO	PC(40:6)+HCOO	PC	(18:0_22:6)	(18:0)	(22:6)			878.592	C49 H85 O10 N1 P1	35600000	15300000	24400000	23700000	30000000	3.53196e+06	16100000	14600000	17300000	42200000	37300000	9.35974e+06	20700000	19800000	28600000	35400000	29600000	45200000	37500000	13400000	23400000	26400000	24100000	4.5842e+06
PC(40:6)+H	PC(40:6)+H	PC	(18:0_22:6)	(18:0)	(22:6)			834.601	C48 H85 O8 N1 P1	464000000	163000000	310000000	284000000	397000000	39700000	170000000	143000000	197000000	621000000	546000000	84000000	240000000	236000000	310000000	481000000	413000000	631000000	501000000	158000000	272000000	344000000	286000000	47800000
PC(40:6e)+H	PC(40:6e)+H	PC	(40:6e)	(40:6e)				820.621	C48 H87 O7 N1 P1	1.35475e+06	996799	594853	267634	368375	0	304118	1.13957e+06	10529.5	25433.4	0	410815	372953	310201	1.40903e+06	5557.67	650841	13107.7	2479.97	1.31306e+06	2.71489e+06	207695	8284.5	0
PC(18:1_22:6)+HCOO	PC(40:7)+HCOO	PC	(18:1_22:6)	(18:1)	(22:6)			876.576	C49 H83 O10 N1 P1	20300000	8.11816e+06	14700000	12500000	17300000	2.32454e+06	7.91346e+06	6.43432e+06	8.60753e+06	19700000	18400000	5.16795e+06	11000000	10200000	13800000	18900000	13600000	24200000	19400000	8.58468e+06	12900000	14900000	12300000	2.46119e+06
PC(40:7)+H	PC(40:7)+H	PC	(18:1_22:6)	(18:1)	(22:6)			832.585	C48 H83 O8 N1 P1	209000000	84100000	177000000	129000000	190000000	21300000	78300000	62700000	90600000	245000000	221000000	51900000	110000000	109000000	150000000	219000000	164000000	309000000	219000000	84900000	129000000	158000000	137000000	17800000
PC(40:7)+H	PC(40:7)+H	PC	(40:7)	(40:7)				832.585	C48 H83 O8 N1 P1	5.76155e+06	1.94927e+06	7.63443e+06	1.19625e+06	6.68604e+06	1.20415e+06	3.79093e+06	2.22036e+06	4.70827e+06	6704276	4.86698e+06	3.3621e+06	4.19891e+06	3.66757e+06	6.63764e+06	11000000	6.98009e+06	5.31661e+06	4.99487e+06	3.77604e+06	3.12741e+06	8.21883e+06	5.48936e+06	978914
PC(18:2_22:6)+HCOO	PC(40:8)+HCOO	PC	(18:2_22:6)	(18:2)	(22:6)			874.56	C49 H81 O10 N1 P1	1.40948e+06	283638	824341	292576	698228	0	440251	386904	497762	1.03761e+06	939095	322617	345227	1485.34	959773	809861	849264	1.48489e+06	816805	463226	1.17043e+06	249150	335114	0
PC(40:8)+H	PC(40:8)+H	PC	(18:2_22:6)	(18:2)	(22:6)			830.569	C48 H81 O8 N1 P1	17100000	5.1347e+06	11800000	7.11809e+06	10700000	1.70167e+06	325321	4.95423e+06	7.01985e+06	17100000	12400000	6.18606e+06	7.953e+06	8.556e+06	9.58069e+06	14500000	11800000	27200000	15400000	7.0529e+06	11700000	10700000	7.49456e+06	1.16851e+06
PC(40:8)+H	PC(40:8)+H	PC	(40:8)	(40:8)				830.569	C48 H81 O8 N1 P1	3.87139e+06	2.69932e+06	4.40744e+06	9.1776e+06	11900000	13896.9	1.18882e+06	1.65909e+06	2.02712e+06	6.75868e+06	7.20148e+06	1.73178e+06	3.66351e+06	22679.5	9.81202e+06	15600000	2.82265e+06	15800000	14700000	871073	4.06488e+06	2.02859e+06	3.58017e+06	937867
PC(40:9)+H	PC(40:9)+H	PC	(40:9)	(40:9)				828.554	C48 H79 O8 N1 P1	17900000	6.39634e+06	14000000	10900000	17400000	320166	7.48164e+06	4.01798e+06	5.09128e+06	20400000	4.08983e+06	3.62032e+06	10900000	8.07265e+06	3.31695e+06	15100000	2.26794e+06	4.21637e+06	13000000	5.76818e+06	8.45894e+06	12500000	10800000	1.23555e+06
PC(41:1)+H	PC(41:1)+H	PC	(41:1)	(41:1)				858.695	C49 H97 O8 N1 P1	26788.8	877456	9418.31	3.06509e+06	2.33755e+06	0	4625.94	42139.2	670753	2.96246e+06	6.52022e+06	0	914073	16026.1	43237.8	1.56892e+06	1.72419e+06	3.66596e+06	5.74203e+06	14776.4	1.14593e+06	2.29366e+06	519129	0
PC(18:1_24:0)+HCOO	PC(42:1)+HCOO	PC	(18:1_24:0)	(18:1)	(24:0)			916.701	C51 H99 O10 N1 P1	1.31268e+06	808100	132994	1.4654e+06	1.14058e+06	0	325429	89551.3	694572	1.18571e+06	1.53273e+06	0	613578	974915	1.16355e+06	789753	909678	1.06725e+06	1.66596e+06	908889	135634	626593	453142	0
PC(42:1)+H	PC(42:1)+H	PC	(18:1_24:0)	(18:1)	(24:0)			872.71	C50 H99 O8 N1 P1	16500000	4.60808e+06	1.46084e+06	9.59565e+06	11300000	242167	5.1926e+06	5.38227e+06	7.21187e+06	13300000	16200000	1.24472e+06	10000000	7.77044e+06	11100000	8.58374e+06	8.87971e+06	11800000	14200000	5.8466e+06	3.52859e+06	6.51345e+06	4.87729e+06	0
PC(20:4_22:6)+HCOO	PC(42:10)+HCOO	PC	(20:4_22:6)	(20:4)	(22:6)			898.56	C51 H81 O10 N1 P1	1.66869e+06	496319	994462	747491	1.13479e+06	38021.3	674954	485948	706539	1.82798e+06	1.4754e+06	523742	586472	886410	963575	1.33934e+06	1.32566e+06	1.9139e+06	1.55587e+06	636864	891850	1.09834e+06	1.01697e+06	0
PC(42:10)+H	PC(42:10)+H	PC	(20:4_22:6)	(20:4)	(22:6)			854.569	C50 H81 O8 N1 P1	11400000	4.87312e+06	10600000	7.41977e+06	11500000	1.40583e+06	4.94445e+06	5.35915e+06	6.2161e+06	19200000	12400000	4.17851e+06	6.92298e+06	5.11551e+06	9.22403e+06	12600000	12000000	17500000	13300000	1.27328e+06	9.42522e+06	9.68051e+06	8.17319e+06	185965
PC(42:10)+H	PC(42:10)+H	PC	(42:10)	(42:10)				854.569	C50 H81 O8 N1 P1	4.47236e+06	600008	1.88145e+06	920821	2.9192e+06	0	4802.35	0	1.0104e+06	4.22742e+06	9958.86	296955	2.01241e+06	1.47684e+06	958776	4.10607e+06	1.34865e+06	3.3265e+06	1.14243e+06	359050	2.71019e+06	2.95509e+06	2.97501e+06	0
PC(42:2)+H	PC(42:2)+H	PC	(42:2)	(42:2)				870.695	C50 H97 O8 N1 P1	9.62916e+06	3.10846e+06	1.86349e+06	6.35459e+06	6.37283e+06	0	8684.5	3.34759e+06	4.84514e+06	11000000	12500000	337100	4.72995e+06	17712.1	12000000	7.33847e+06	6.3159e+06	5.8574e+06	9.78891e+06	7593.55	8584.99	4.18334e+06	952385	180384
PC(20:1_22:6)+HCOO	PC(42:7)+HCOO	PC	(20:1_22:6)	(20:1)	(22:6)			904.607	C51 H87 O10 N1 P1	1.36514e+06	188999	1.61397e+06	735365	1.06478e+06	0	413101	559500	304651	1.1589e+06	603346	80635.1	475287	2021.88	6322.25	1.57898e+06	708269	1.4928e+06	928858	5323.68	583544	749402	576342	67131.4
PC(42:7)+H	PC(42:7)+H	PC	(20:1_22:6)	(20:1)	(22:6)			860.616	C50 H87 O8 N1 P1	16000000	6.36652e+06	11700000	8.5232e+06	13300000	1.12762e+06	18124.1	5.13095e+06	5.3017e+06	20000000	21700000	3.84938e+06	9.10962e+06	9.6923e+06	10800000	18300000	13100000	19200000	16100000	3.45401e+06	9.46662e+06	13000000	9.8349e+06	927152
PC(42:8)+H	PC(42:8)+H	PC	(42:8)	(42:8)				858.601	C50 H85 O8 N1 P1	721206	0	759026	229215	751374	0	14693.2	0	0	408412	1.24978e+06	0	389071	4578.95	839677	713761	924269	4.07107e+06	0	0	562597	820796	387143	0
PC(20:3_22:6)+H	PC(42:9)+H	PC	(20:3_22:6)	(20:3)	(22:6)			856.585	C50 H83 O8 N1 P1	7.75304e+06	3.17117e+06	7.69673e+06	5.8577e+06	7.02015e+06	342515	426474	2.15745e+06	4.08161e+06	14300000	7.91139e+06	1.14987e+06	3.40311e+06	5.04165e+06	6.57758e+06	8.47563e+06	7.54055e+06	12600000	8.13983e+06	4.83688e+06	4.91917e+06	8.98989e+06	6.08871e+06	453795
PC(22:6_22:6)+HCOO	PC(44:12)+HCOO	PC	(22:6_22:6)	(22:6)	(22:6)			922.56	C53 H81 O10 N1 P1	1.01542e+06	484188	723637	559287	1.00766e+06	0	2309.1	222650	397347	1.53495e+06	953662	152334	985981	3801.88	803348	1.07773e+06	983701	1.65352e+06	1.02036e+06	500727	583758	858879	728662	0
PC(44:12)+H	PC(44:12)+H	PC	(22:6_22:6)	(22:6)	(22:6)			878.569	C52 H81 O8 N1 P1	13400000	3.04977e+06	7.75486e+06	5.71785e+06	10200000	0	1.92219e+06	2.8609e+06	3.68651e+06	14300000	9.55635e+06	950346	3.60415e+06	22868.1	6.85608e+06	8.96355e+06	10000000	12300000	9.35056e+06	2.52065e+06	4.14706e+06	6.83709e+06	6.8368e+06	341036
PC(44:3p)+H	PC(44:3p)+H	PC	(44:3p)	(44:3p)				880.715	C52 H99 O7 N1 P1	5.22041e+06	453102	0	1.55824e+06	2.5619e+06	0	10066.7	435584	425978	3.22148e+06	4.41335e+06	564520	1.685e+06	1.79439e+06	2.48039e+06	2.54351e+06	1.84681e+06	4.5248e+06	3.85419e+06	0	653096	1.88095e+06	1.66617e+06	0
PC(31:1_18:1)+H	PC(49:2)+H	PC	(31:1_18:1)	(31:1)	(18:1)			968.804	C57 H111 O8 N1 P1	2.05429e+06	960650	0	0	558760	0	1.85991e+06	1.75702e+06	2.63415e+06	2.2697e+06	8767.25	0	3.64581e+06	1.97373e+06	2.71678e+06	504656	945553	1.65108e+06	2.4225e+06	2.39129e+06	2.32683e+06	8618.14	388224	0
PC(33:1_18:1)+H	PC(51:2)+H	PC	(33:1_18:1)	(33:1)	(18:1)			996.835	C59 H115 O8 N1 P1	2.32962e+06	468613	0	583650	1.07073e+06	0	2.6172e+06	921783	2.78705e+06	2.2129e+06	16453.8	0	5.17894e+06	3.17654e+06	3.74386e+06	0	1.41858e+06	2.18847e+06	3.03547e+06	1.55819e+06	1.38331e+06	0	1.25023e+06	0
PE(16:0e)+H	PE(16:0e)+H	PE	(16:0e)	(16:0e)				454.293	C21 H45 O7 N1 P1	28300000	19100000	62500000	51400000	48900000	6.5076e+06	62100000	53900000	61000000	63200000	72400000	15700000	54400000	15800000	17100000	67300000	8.41864e+06	79100000	21100000	53900000	14200000	45500000	55800000	4.96924e+06
PE(18:0e)+H	PE(18:0e)+H	PE	(18:0e)	(18:0e)				482.324	C23 H49 O7 N1 P1	350000000	108000000	137000000	170000000	160000000	20000000	159000000	141000000	144000000	175000000	221000000	54900000	110000000	216000000	40400000	187000000	192000000	242000000	269000000	127000000	34400000	121000000	152000000	15100000
PE(18:0p)+H	PE(18:0p)+H	PE	(18:0p)	(18:0p)				480.308	C23 H47 O7 N1 P1	69600000	40600000	256000000	28700000	19800000	22700000	232000000	30500000	218000000	219000000	34200000	37000000	244000000	44000000	116000000	194000000	22900000	46100000	73600000	185000000	30900000	23300000	190000000	1.69145e+06
PE(20:0e)+H	PE(20:0e)+H	PE	(20:0e)	(20:0e)				510.355	C25 H53 O7 N1 P1	3.60598e+06	1.34667e+06	3.17924e+06	196097	1.05329e+06	0	1.12065e+06	957454	3.87738e+06	18170.4	39446.5	0	3.59524e+06	3.7273e+06	3.93357e+06	0	1.25379e+06	757253	2.42342e+06	1.79683e+06	3.36515e+06	491064	378306	0
PE(20:0p)+H	PE(20:0p)+H	PE	(20:0p)	(20:0p)				508.34	C25 H51 O7 N1 P1	81800000	59900000	89000000	228193	31500000	7.575e+06	72100000	47700000	66300000	60200000	53800000	8.7173e+06	13800000	75200000	104000000	44800000	42500000	56200000	17500000	51900000	62800000	48900000	51900000	2.90461e+06
PE(20:3e)+H	PE(20:3e)+H	PE	(20:3e)	(20:3e)				504.308	C25 H47 O7 N1 P1	9.28762e+06	4.36692e+06	8.46811e+06	4.8228e+06	12000000	1.8925e+06	7.65367e+06	2.25582e+06	5.16562e+06	7.71673e+06	4.67548e+06	8.64409e+06	7.88192e+06	15900000	9.73129e+06	4.09205e+06	3.07145e+06	9.36904e+06	11200000	4.35368e+06	4.7256e+06	4.54032e+06	2.86552e+06	338734
PE(20:4e)+H	PE(20:4e)+H	PE	(20:4e)	(20:4e)				502.293	C25 H45 O7 N1 P1	40600000	148000000	31500000	131000000	15300000	17300000	25000000	13100000	18000000	23500000	32700000	38600000	22500000	34000000	32000000	22500000	25400000	183000000	39300000	20100000	34200000	125000000	24400000	10900000
PE(22:4e)+H	PE(22:4e)+H	PE	(22:4e)	(22:4e)				530.324	C27 H49 O7 N1 P1	14500000	10200000	13200000	34900000	27900000	6.47919e+06	11500000	48100000	53500000	60800000	56100000	10200000	61600000	72000000	16400000	50400000	40000000	47600000	15500000	49700000	11300000	40300000	56700000	4.28136e+06
PE(22:4p)+H	PE(22:4p)+H	PE	(22:4p)	(22:4p)				528.308	C27 H47 O7 N1 P1	9.30896e+06	645503	7399.81	0	341601	0	4.18698e+06	1.59263e+06	4.03417e+06	1.91113e+06	1.22269e+06	0	5.28981e+06	3.88786e+06	8.28445e+06	3.1761e+06	1.61795e+06	667849	4.50086e+06	2.41337e+06	3.72652e+06	830490	2481.01	0
PE(16:0_16:0)-H	PE(32:0)-H	PE	(16:0_16:0)	(16:0)	(16:0)			690.508	C37 H73 O8 N1 P1	1.61798e+06	552759	938424	1.31407e+06	1.40697e+06	83243.6	9363.88	383042	489050	1.2164e+06	1.39666e+06	0	744527	860457	699370	1.00324e+06	2.42416e+06	1.63355e+06	1.38315e+06	2648.43	1.3188e+06	430685	1.20744e+06	179111
PE(16:0p_16:0)-H	PE(32:0p)-H	PE	(16:0p_16:0)	(16:0p)	(16:0)			674.513	C37 H73 O7 N1 P1	2.58176e+06	668742	1.53701e+06	1.6744e+06	2.60777e+06	92308.6	3331.89	597721	999570	1.69194e+06	3.7292e+06	342984	1.20534e+06	909.717	2.03875e+06	2.83756e+06	2.2972e+06	3.62651e+06	2.49257e+06	3851.5	1.86056e+06	1.72057e+06	1.78425e+06	170004
PE(16:0p_16:0)+H	PE(32:0p)+H	PE	(16:0p_16:0)	(16:0p)	(16:0)			676.528	C37 H75 O7 N1 P1	466710	419871	1.61249e+06	1.13483e+06	3.09293e+06	0	14262.1	0	492192	5.10984e+06	6.81269e+06	354240	13247.5	10873.4	6860.28	5.9602e+06	3.69294e+06	7.28369e+06	3.20864e+06	1.35924e+06	1.92081e+06	3.2551e+06	3.01779e+06	0
PE(16:0p_16:1)-H	PE(32:1p)-H	PE	(16:0p_16:1)	(16:0p)	(16:1)			672.497	C37 H71 O7 N1 P1	1.56194e+06	148564	602796	1.3396e+06	1.91357e+06	42629.5	1826.79	72297.7	376521	1.73699e+06	920248	239884	442619	462145	1.05043e+06	1.00521e+06	1.41421e+06	1.35034e+06	1.91573e+06	56796.6	537802	1.42257e+06	907796	55311.2
PE(18:0_16:0)+H	PE(34:0)+H	PE	(18:0_16:0)	(18:0)	(16:0)			720.554	C39 H79 O8 N1 P1	11800000	1.49116e+06	4.94663e+06	4.9224e+06	6.64703e+06	327853	14218.6	2.34084e+06	4.94648e+06	4.28215e+06	9.09252e+06	1.16608e+06	5.86671e+06	5.53488e+06	5.42474e+06	6.75213e+06	6.65962e+06	8.58612e+06	10700000	892079	3.839e+06	6.77949e+06	5.8163e+06	0
PE(18:0_16:0)-H	PE(34:0)-H	PE	(18:0_16:0)	(18:0)	(16:0)			718.539	C39 H77 O8 N1 P1	5.42132e+06	963508	2.81252e+06	2.87444e+06	3.44778e+06	354631	5488.94	1.86712e+06	2.27654e+06	3.27216e+06	4.84709e+06	1.44259e+06	2.35969e+06	3.13943e+06	2.79875e+06	3.96756e+06	2.98011e+06	4.79431e+06	5.54592e+06	2.09065e+06	3.44017e+06	2.78521e+06	2.4597e+06	213963
PE(18:0p_16:0)-H	PE(34:0p)-H	PE	(18:0p_16:0)	(18:0p)	(16:0)			702.544	C39 H77 O7 N1 P1	7.16873e+06	2.74111e+06	5.00897e+06	4.09412e+06	6.76736e+06	545616	3.32119e+06	935464	3.82848e+06	7.11325e+06	8.80483e+06	1.461e+06	4.55288e+06	3.71205e+06	7.09392e+06	8.84838e+06	5.58329e+06	10700000	6.94884e+06	2.58888e+06	5.46074e+06	9.28146e+06	5.03665e+06	441155
PE(18:0p_16:0)-H	PE(34:0p)-H	PE	(18:0p_16:0)	(18:0p)	(16:0)			702.544	C39 H77 O7 N1 P1	4.38865e+06	1.11748e+06	2.46276e+06	2.90248e+06	3.12625e+06	431672	3520.37	1676.87	1.96564e+06	4.34993e+06	5.80215e+06	1.37831e+06	2.56174e+06	2.73523e+06	3.91032e+06	4.64775e+06	4.3735e+06	6.80667e+06	3.87235e+06	1.86235e+06	3.10304e+06	2.91485e+06	2.90357e+06	449159
PE(18:0p_16:0)+H	PE(34:0p)+H	PE	(18:0p_16:0)	(18:0p)	(16:0)			704.559	C39 H79 O7 N1 P1	8.15492e+06	914790	2.99511e+06	3.54156e+06	5.64028e+06	0	11301.7	1.58533e+06	2.70679e+06	5.93975e+06	12500000	2.25135e+06	4.98445e+06	5.15549e+06	8259.96	7.74447e+06	7.16739e+06	11400000	6.59917e+06	6006.78	3.97386e+06	3.80246e+06	2.74435e+06	0
PE(16:0_18:1)+H	PE(34:1)+H	PE	(16:0_18:1)	(16:0)	(18:1)			718.538	C39 H77 O8 N1 P1	126000000	38600000	83300000	74300000	94300000	6.71731e+06	50300000	49700000	62700000	142000000	157000000	23800000	78300000	67200000	94300000	147000000	108000000	148000000	125000000	49100000	68500000	88800000	79900000	14000000
PE(16:0_18:1)-H	PE(34:1)-H	PE	(16:0_18:1)	(16:0)	(18:1)			716.524	C39 H75 O8 N1 P1	42700000	17300000	34600000	32400000	35300000	5.2627e+06	19900000	19600000	24500000	50000000	49400000	12300000	29800000	29000000	31600000	45500000	38000000	51100000	42000000	21100000	28600000	32600000	28800000	7.21452e+06
PE(16:0e_18:1)-H	PE(34:1e)-H	PE	(16:0e_18:1)	(16:0e)	(18:1)			702.544	C39 H77 O7 N1 P1	7.82923e+06	2.89921e+06	4.9106e+06	4.08728e+06	6.57631e+06	573851	3.34568e+06	2.5013e+06	3.76029e+06	7.02791e+06	9.14711e+06	2.29956e+06	4.58492e+06	4.54479e+06	6.49154e+06	8.74696e+06	5.94203e+06	11700000	6.84226e+06	3.71044e+06	5.46366e+06	9.15661e+06	4.61827e+06	421187
PE(16:0e_18:1)+H	PE(34:1e)+H	PE	(16:0e_18:1)	(16:0e)	(18:1)			704.559	C39 H79 O7 N1 P1	17700000	6.48528e+06	9.94289e+06	6.55106e+06	11300000	114984	5.31767e+06	2.04333e+06	9.70433e+06	21900000	25100000	2.56255e+06	7.79725e+06	3.32697e+06	12900000	17400000	16300000	19200000	24800000	4.57251e+06	7.22171e+06	12500000	11200000	125207
PE(18:1p_16:0)+H	PE(34:1p)+H	PE	(18:1p_16:0)	(18:1p)	(16:0)			702.543	C39 H77 O7 N1 P1	157000000	34800000	89300000	137000000	147000000	14000000	50700000	64900000	71200000	229000000	275000000	44900000	84700000	80000000	133000000	262000000	180000000	228000000	171000000	62400000	69700000	127000000	120000000	22900000
PE(18:1p_16:0)-H	PE(34:1p)-H	PE	(18:1p_16:0)	(18:1p)	(16:0)			700.529	C39 H75 O7 N1 P1	83200000	21700000	51600000	71600000	81600000	6.73446e+06	29900000	35600000	38600000	111000000	123000000	26400000	48500000	49000000	78300000	124000000	96900000	110000000	92100000	34600000	44200000	63500000	67600000	13300000
PE(16:1_18:1)-H	PE(34:2)-H	PE	(16:1_18:1)	(16:1)	(18:1)			714.508	C39 H73 O8 N1 P1	115007	200818	770243	837464	750293	0	74326.3	2177.82	127864	1.15606e+06	778402	105727	623531	8368.13	176753	1.13885e+06	353206	905040	920571	4195.41	281556	455604	716082	80030.8
PE(16:1_18:1)-H	PE(34:2)-H	PE	(16:1_18:1)	(16:1)	(18:1)			714.508	C39 H73 O8 N1 P1	1.41677e+06	635660	154457	676468	676070	99661.8	1.29853e+06	759838	851414	672444	651134	171113	451209	763980	1.18227e+06	711921	786038	1.06992e+06	773723	763915	906107	289546	501433	77358.2
PE(18:1p_16:1)-H	PE(34:2p)-H	PE	(18:1p_16:1)	(18:1p)	(16:1)			698.513	C39 H73 O7 N1 P1	3.88213e+06	904655	3.07948e+06	2.92457e+06	3.73989e+06	220677	941741	1.42144e+06	1.16867e+06	4.92449e+06	4.59453e+06	891937	1.83021e+06	5272.77	3.22414e+06	5.9839e+06	4.43888e+06	4.98374e+06	3.17065e+06	7142.16	1.73556e+06	2.63688e+06	2.44602e+06	553924
PE(18:1p_16:1)+H	PE(34:2p)+H	PE	(18:1p_16:1)	(18:1p)	(16:1)			700.528	C39 H75 O7 N1 P1	4.78715e+06	383759	3.28018e+06	2.30318e+06	6.07277e+06	0	1.31453e+06	2.27319e+06	360762	11100000	12900000	1.00884e+06	2.76546e+06	17974.9	5.58025e+06	12100000	9.25088e+06	12700000	8.53366e+06	386271	3.29004e+06	5.98373e+06	2.89048e+06	0
PE(16:1_18:2)-H	PE(34:3)-H	PE	(16:1_18:2)	(16:1)	(18:2)			712.492	C39 H71 O8 N1 P1	841320	138219	275.795	141803	100587	0	304649	149485	213757	108874	54749	0	550.78	336299	313669	117008	359345	450351	1936.12	182698	279047	132681	256845	0
PE(18:0p_17:1)+H	PE(35:1p)+H	PE	(18:0p_17:1)	(18:0p)	(17:1)			716.559	C40 H79 O7 N1 P1	6.6509e+06	517303	2.09124e+06	5.00892e+06	4.84494e+06	0	6399.33	5673.55	2.04818e+06	9.64909e+06	9.65014e+06	1.94656e+06	4.0878e+06	20301	5.84204e+06	9.57518e+06	6.09458e+06	13700000	6.69357e+06	17619.8	3.01457e+06	4.24329e+06	3.70026e+06	0
PE(35:3)-H	PE(35:3)-H	PE	(35:3)	(35:3)				726.508	C40 H73 O8 N1 P1	4.37098e+06	1.67588e+06	474751	1.57663e+06	1.4853e+06	328574	1.6802e+06	1.17649e+06	1.7691e+06	1.55892e+06	1.3426e+06	377791	1.07998e+06	2.16404e+06	3.48318e+06	1.40009e+06	2.51989e+06	2.3772e+06	1.64888e+06	2.10796e+06	1.61866e+06	890129	1.73801e+06	31545.7
PE(35:4)-H	PE(35:4)-H	PE	(35:4)	(35:4)				724.492	C40 H71 O8 N1 P1	3.17324e+06	783800	245654	1.24859e+06	1.97291e+06	110177	1.22868e+06	764473	1.51381e+06	2.04052e+06	2.25225e+06	223850	1.33461e+06	2.07344e+06	1.22384e+06	1.58149e+06	1.65632e+06	2.8317e+06	1.19105e+06	778322	1.84875e+06	1.05584e+06	988171	0
PE(18:0_18:1)+H	PE(36:1)+H	PE	(18:0_18:1)	(18:0)	(18:1)			746.569	C41 H81 O8 N1 P1	213000000	60600000	119000000	131000000	161000000	12900000	75000000	70600000	93900000	224000000	253000000	42100000	122000000	121000000	4.06332e+06	210000000	160000000	232000000	221000000	82400000	114000000	123000000	115000000	21900000
PE(18:0_18:1)-H	PE(36:1)-H	PE	(18:0_18:1)	(18:0)	(18:1)			744.555	C41 H79 O8 N1 P1	98200000	33300000	64200000	71700000	72200000	8.43427e+06	41200000	41900000	52100000	118000000	109000000	25000000	66100000	58100000	73600000	105000000	78200000	105000000	113000000	47800000	59100000	65100000	67200000	12500000
PE(16:0e_20:1)-H	PE(36:1e)-H	PE	(16:0e_20:1)	(16:0e)	(20:1)			730.576	C41 H81 O7 N1 P1	9.60682e+06	2.14999e+06	7.97649e+06	10200000	5.78359e+06	390760	5.36943e+06	6.04413e+06	7.6338e+06	17400000	16800000	1.90938e+06	5.89057e+06	8.45461e+06	9.68578e+06	12100000	14800000	8.89611e+06	15700000	5.71643e+06	9.54029e+06	7.11382e+06	10900000	975702
PE(36:1e)+H	PE(36:1e)+H	PE	(16:0e_20:1)	(16:0e)	(20:1)			732.59	C41 H83 O7 N1 P1	6.91681e+06	2.65286e+06	7.98257e+06	14000000	22700000	331004	3.66692e+06	4.4651e+06	9.11086e+06	23900000	26400000	3.67641e+06	6.7001e+06	8.07168e+06	13000000	23800000	20100000	31000000	20400000	2.65004e+06	9.29137e+06	11000000	15400000	452220
PE(18:0p_18:1)-H	PE(36:1p)-H	PE	(18:0p_18:1)	(18:0p)	(18:1)			728.56	C41 H79 O7 N1 P1	17900000	2.76983e+06	13200000	8.5599e+06	6.72045e+06	706864	2.89944e+06	6.11733e+06	5.58744e+06	12500000	15000000	2.58492e+06	8.01141e+06	5.59989e+06	8.24792e+06	13300000	10800000	12500000	12000000	3.8823e+06	4.73985e+06	7.86109e+06	6.76266e+06	1.33453e+06
PE(18:0p_18:1)+H	PE(36:1p)+H	PE	(18:0p_18:1)	(18:0p)	(18:1)			730.575	C41 H81 O7 N1 P1	16600000	4.26265e+06	18300000	16800000	18500000	1.01406e+06	5.06827e+06	6.28446e+06	8.97906e+06	28000000	35200000	5.4142e+06	12500000	13500000	22500000	31400000	27300000	37400000	26300000	8.84216e+06	11700000	14700000	15300000	2.02702e+06
PE(16:0p_20:1)-H	PE(36:1p)-H	PE	(16:0p_20:1)	(16:0p)	(20:1)			728.56	C41 H79 O7 N1 P1	136000000	33700000	71900000	125000000	129000000	9.75856e+06	51500000	58700000	67900000	208000000	215000000	38700000	80200000	79800000	137000000	188000000	157000000	178000000	156000000	59300000	72800000	108000000	105000000	20000000
PE(16:0p_20:1)+H	PE(36:1p)+H	PE	(16:0p_20:1)	(16:0p)	(20:1)			730.575	C41 H81 O7 N1 P1	232000000	55800000	122000000	206000000	216000000	17500000	85800000	92800000	111000000	347000000	393000000	63700000	133000000	128000000	228000000	355000000	261000000	309000000	269000000	100000000	115000000	175000000	165000000	30800000
PE(18:1_18:1)+H	PE(36:2)+H	PE	(18:1_18:1)	(18:1)	(18:1)			744.554	C41 H79 O8 N1 P1	149000000	53100000	116000000	112000000	126000000	4.27409e+06	71700000	55400000	84100000	195000000	179000000	37200000	100000000	87900000	127000000	177000000	151000000	195000000	172000000	63500000	95900000	126000000	94000000	1.90893e+06
PE(18:1_18:1)-H	PE(36:2)-H	PE	(18:1_18:1)	(18:1)	(18:1)			742.539	C41 H77 O8 N1 P1	47500000	19600000	43500000	424703	43900000	7.82438e+06	27300000	23100000	28600000	58500000	56700000	18300000	35400000	33400000	42000000	50100000	49100000	60200000	755083	25600000	32300000	39000000	37300000	10000000
PE(18:1_18:1)-H	PE(36:2)-H	PE	(18:1_18:1)	(18:1)	(18:1)			742.539	C41 H77 O8 N1 P1	807.166	2152.82	558564	655109	746207	2706.04	99024.9	6419.3	1.11733e+06	819302	581809	365964	102125	530552	826.643	803834	308705	480948	852053	152037	1.72979e+06	277378	2.31751e+06	56942.8
PE(36:2e)+H	PE(36:2e)+H	PE	(36:2e)	(36:2e)				730.575	C41 H81 O7 N1 P1	19800000	4.08567e+06	13000000	32200000	12900000	1.00331e+06	5.3965e+06	6.17253e+06	8.98541e+06	28300000	34800000	6.05068e+06	10900000	12500000	24000000	30400000	28800000	56500000	28300000	9.14286e+06	11200000	14800000	15500000	2.01417e+06
PE(18:1p_18:1)-H	PE(36:2p)-H	PE	(18:1p_18:1)	(18:1p)	(18:1)			726.544	C41 H77 O7 N1 P1	144000000	43500000	105000000	147000000	157000000	15800000	63600000	69000000	76300000	216000000	268000000	53100000	97800000	93000000	153000000	233000000	218000000	212000000	163000000	67200000	86800000	132000000	128000000	27200000
PE(18:1p_18:1)+H	PE(36:2p)+H	PE	(18:1p_18:1)	(18:1p)	(18:1)			728.559	C41 H79 O7 N1 P1	330000000	80300000	207000000	305000000	347000000	26700000	115000000	130000000	154000000	592000000	611000000	92900000	199000000	176000000	351000000	608000000	424000000	539000000	403000000	119000000	163000000	299000000	273000000	642793
PE(18:1_18:2)+H	PE(36:3)+H	PE	(18:1_18:2)	(18:1)	(18:2)			742.538	C41 H77 O8 N1 P1	16500000	8.85874e+06	7.24384e+06	1.74983e+06	3.09259e+06	0	3.97002e+06	2.3864e+06	941419	13900000	20600000	1.99458e+06	2.45432e+06	3.24709e+06	6.19453e+06	7.93826e+06	2.89573e+06	9.00493e+06	6.69727e+06	6.74805e+06	16600000	5.51587e+06	14600000	422033
PE(18:1_18:2)-H	PE(36:3)-H	PE	(18:1_18:2)	(18:1)	(18:2)			740.524	C41 H75 O8 N1 P1	3.07823e+06	323061	161437	2.0006e+06	2.82739e+06	221648	1.75665e+06	996117	1.40749e+06	4.53454e+06	4.2569e+06	76052.2	97706.5	1.16686e+06	710251	1.13351e+06	856350	168094	1.19098e+06	742287	1.56349e+06	203880	3.34026e+06	56741.1
PE(18:2p_18:1)+H	PE(36:3p)+H	PE	(18:2p_18:1)	(18:2p)	(18:1)			726.543	C41 H77 O7 N1 P1	15800000	3.83724e+06	11300000	11000000	14800000	0	4.66215e+06	5.01691e+06	5.76172e+06	22600000	9.5997e+06	3.90831e+06	10100000	8.57554e+06	15100000	22800000	6.1102e+06	26100000	17200000	5.78209e+06	16300000	13200000	12400000	8754.81
PE(16:0_20:4)+H	PE(36:4)+H	PE	(16:0_20:4)	(16:0)	(20:4)			740.522	C41 H75 O8 N1 P1	85500000	31900000	71000000	53300000	59000000	8.52848e+06	98475.9	33100000	39100000	66800000	60500000	22500000	58600000	718798	63300000	78600000	62400000	58700000	80600000	31200000	47500000	63700000	35500000	11100000
PE(16:0_20:4)-H	PE(36:4)-H	PE	(16:0_20:4)	(16:0)	(20:4)			738.508	C41 H73 O8 N1 P1	18500000	8.05809e+06	14700000	13000000	18700000	2.95557e+06	9.12265e+06	8.30747e+06	10100000	22300000	21500000	5.75179e+06	11700000	11500000	14200000	21900000	17700000	24800000	20300000	8.79919e+06	12300000	10800000	6.29113e+06	3.34575e+06
PE(36:4)-H	PE(36:4)-H	PE	(36:4)	(36:4)				738.508	C41 H73 O8 N1 P1	5.9854e+06	1.85912e+06	983572	3.12783e+06	2.12197e+06	208443	2.70173e+06	2.21874e+06	2.6007e+06	3.18873e+06	4.04692e+06	528697	1.72884e+06	3.81786e+06	3.71783e+06	3.29118e+06	3.90793e+06	4.04429e+06	3.22692e+06	2.05816e+06	3.06091e+06	1.6028e+06	3.34818e+06	0
PE(16:0e_20:4)-H	PE(36:4e)-H	PE	(16:0e_20:4)	(16:0e)	(20:4)			724.529	C41 H75 O7 N1 P1	6.13333e+06	1.71052e+06	3.45866e+06	4.24346e+06	4.5028e+06	224139	2.56162e+06	2.5068e+06	3.13866e+06	6.83481e+06	6.69175e+06	1.2335e+06	2.50453e+06	2.36638e+06	5.52658e+06	6.58628e+06	5.62238e+06	8.22651e+06	5.9789e+06	6051.5	3.3228e+06	4.66806e+06	3.71613e+06	655800
PE(16:0p_20:4)-H	PE(36:4p)-H	PE	(16:0p_20:4)	(16:0p)	(20:4)			722.513	C41 H73 O7 N1 P1	54100000	14500000	34900000	46100000	56300000	6.68132e+06	14700000	15600000	17400000	52800000	61800000	16300000	25500000	25500000	39200000	76500000	61500000	76000000	46800000	18900000	29900000	46100000	44500000	8.27661e+06
PE(16:0p_20:4)+H	PE(36:4p)+H	PE	(16:0p_20:4)	(16:0p)	(20:4)			724.528	C41 H75 O7 N1 P1	148000000	31500000	86100000	107000000	135000000	13200000	33200000	33500000	36000000	147000000	190000000	30600000	58300000	58900000	89100000	180000000	157000000	207000000	130000000	38700000	68400000	111000000	117000000	16100000
PE(36:4p)+H	PE(36:4p)+H	PE	(36:4p)	(36:4p)				724.528	C41 H75 O7 N1 P1	18885.1	3.30183e+06	7.3499e+06	8.90436e+06	8.67601e+06	322254	17095.7	5.48756e+06	5.60273e+06	15700000	14100000	5.06699e+06	11200000	7.22331e+06	8.62523e+06	13800000	12400000	11900000	8.0105e+06	4.85815e+06	6905230	9.02501e+06	8.74214e+06	2.22361e+06
PE(16:1_20:4)-H	PE(36:5)-H	PE	(16:1_20:4)	(16:1)	(20:4)			736.492	C41 H71 O8 N1 P1	4978.45	196839	410483	196090	438516	0	1737.73	879.302	256635	444706	903303	102828	366267	1525.63	587.381	699876	398841	664925	514261	3202.3	1828.01	435641	490845	0
PE(36:5)-H	PE(36:5)-H	PE	(36:5)	(36:5)				736.492	C41 H71 O8 N1 P1	2.11812e+06	305425	30212.1	1.10283e+06	1.52894e+06	34443.7	965351	359400	461475	1.42339e+06	1.05952e+06	106049	872315	1.67702e+06	1.78244e+06	268660	512174	2.43485e+06	807867	1.30801e+06	2.17075e+06	1.09537e+06	1.11365e+06	0
PE(37:1)-H	PE(37:1)-H	PE	(37:1)	(37:1)				758.571	C42 H81 O8 N1 P1	931047	430959	68636.1	1.84645e+06	6.70458e+06	197236	154550	147553	379304	1.23164e+06	1.22884e+06	956606	325225	201348	181725	1.09752e+06	3.30614e+06	2.5707e+06	724930	397410	1.07275e+06	3.4891e+06	754907	203297
PE(37:2)-H	PE(37:2)-H	PE	(37:2)	(37:2)				756.555	C42 H79 O8 N1 P1	367564	565884	854793	2.11255e+06	516660	65970.6	454217	500181	452960	1.16737e+06	792930	80560.8	544207	460978	742885	874413	687991	785656	547074	619746	544085	6234.85	216442	116105
PE(37:2p)-H	PE(37:2p)-H	PE	(37:2p)	(37:2p)				740.56	C42 H79 O7 N1 P1	283234	0	322463	461407	598920	75787.6	72367	630.485	150762	1.18842e+06	3.29856e+06	91467.8	4029.44	598.94	734466	1.63084e+06	1.12091e+06	1.23029e+06	564027	101619	1.09862e+06	318343	516833	0
PE(17:0_20:4)-H	PE(37:4)-H	PE	(17:0_20:4)	(17:0)	(20:4)			752.524	C42 H75 O8 N1 P1	1.30729e+06	224255	828434	697185	1.14672e+06	0	6248.65	324005	650384	1.04885e+06	1.33485e+06	467976	494521	795.108	838796	1.45064e+06	1.18758e+06	2.25037e+06	901826	2000.87	1.45681e+06	996416	935348	0
PE(37:5)-H	PE(37:5)-H	PE	(37:5)	(37:5)				750.508	C42 H73 O8 N1 P1	2.52321e+06	1.98321e+06	254902	1.62655e+06	2.62479e+06	128563	1.88199e+06	1.63628e+06	1.25049e+06	1.384e+06	1.19402e+06	566809	662285	4.74127e+06	2.15309e+06	2.51431e+06	3.52402e+06	2.61955e+06	2.95541e+06	1.57711e+06	1.86765e+06	917416	1.55876e+06	0
PE(18:0_20:1)+H	PE(38:1)+H	PE	(18:0_20:1)	(18:0)	(20:1)			774.601	C43 H85 O8 N1 P1	15000000	2.59973e+06	10000000	11000000	11200000	867643	4.80014e+06	5.13029e+06	5.1105e+06	22800000	22100000	2.91481e+06	12500000	30127.8	14200000	22200000	14900000	16100000	19800000	9.77541e+06	8.57277e+06	9.95618e+06	9.40295e+06	280086
PE(18:0_20:1)-H	PE(38:1)-H	PE	(18:0_20:1)	(18:0)	(20:1)			772.586	C43 H83 O8 N1 P1	15105.2	2.15538e+06	3.65951e+06	5.5817e+06	4.89291e+06	286887	4772.53	2.53782e+06	3.40928e+06	8.70612e+06	8.51136e+06	1.41303e+06	3.90756e+06	4.31291e+06	6.10882e+06	5.92387e+06	5.46646e+06	6.59452e+06	7.12277e+06	3.42199e+06	3.41689e+06	4.31216e+06	4.92461e+06	997790
PE(18:0e_20:1)-H	PE(38:1e)-H	PE	(18:0e_20:1)	(18:0e)	(20:1)			758.607	C43 H85 O7 N1 P1	2.55587e+06	390397	1.09983e+06	1.29629e+06	1.30138e+06	19357.1	621741	823972	1.21955e+06	2.48132e+06	3.63259e+06	217981	1.2684e+06	1.79315e+06	2.97137e+06	1.9546e+06	2.14411e+06	1.48384e+06	2.65585e+06	1.02862e+06	895393	1.1017e+06	939443	233415
PE(38:1e)+H	PE(38:1e)+H	PE	(18:0e_20:1)	(18:0e)	(20:1)			760.621	C43 H87 O7 N1 P1	2.76905e+06	134010	9572.43	142069	165161	0	3905.74	650175	275034	302505	777572	0	754998	9853.58	3.75217e+06	823173	1.13592e+06	537610	321774	6984.3	1.38873e+06	166031	800342	0
PE(18:0p_20:1)-H	PE(38:1p)-H	PE	(18:0p_20:1)	(18:0p)	(20:1)			756.591	C43 H83 O7 N1 P1	4.04477e+06	651581	1.95133e+06	2.64769e+06	2.75909e+06	56268	1.64818e+06	1.0862e+06	3.08043e+06	3.55558e+06	4.21673e+06	230347	2.00832e+06	2.40783e+06	4.68015e+06	3.17297e+06	2.10672e+06	2.55424e+06	3.06245e+06	1.04551e+06	3.60816e+06	2.29487e+06	2.25428e+06	191207
PE(18:0p_20:1)-H	PE(38:1p)-H	PE	(18:0p_20:1)	(18:0p)	(20:1)			756.591	C43 H83 O7 N1 P1	43100000	10600000	19600000	40200000	37800000	2.79073e+06	14700000	18700000	22500000	63600000	66700000	12100000	25900000	25100000	42600000	56900000	46200000	53100000	49800000	19300000	21700000	30300000	32300000	5.12023e+06
PE(18:0p_20:1)+H	PE(38:1p)+H	PE	(18:0p_20:1)	(18:0p)	(20:1)			758.606	C43 H85 O7 N1 P1	90300000	13700000	27000000	63100000	59000000	3.15822e+06	23200000	25700000	27300000	104000000	122000000	14500000	43700000	45700000	68700000	88300000	74100000	84400000	91500000	28900000	31500000	47100000	50400000	6.43966e+06
PE(20:1_18:1)+H	PE(38:2)+H	PE	(20:1_18:1)	(20:1)	(18:1)			772.585	C43 H83 O8 N1 P1	26100000	4.88845e+06	11900000	15900000	1.17155e+06	1.41261e+06	7.14078e+06	7.01678e+06	9.77443e+06	23800000	29600000	1.87977e+06	15300000	448071	15600000	24300000	22800000	28500000	25900000	5.0231e+06	11400000	16400000	13300000	1.59481e+06
PE(20:1_18:1)-H	PE(38:2)-H	PE	(20:1_18:1)	(20:1)	(18:1)			770.571	C43 H81 O8 N1 P1	7.24651e+06	2.40937e+06	5.26215e+06	6.21037e+06	4.73459e+06	553546	211057	2.7019e+06	4.18572e+06	7.60324e+06	9.69401e+06	1.70425e+06	5.55516e+06	4.25357e+06	5.89068e+06	8.89746e+06	7.08198e+06	8.59747e+06	7.08306e+06	3.80118e+06	1.11472e+06	5.76411e+06	4.74273e+06	1.23432e+06
PE(38:2e)+H	PE(38:2e)+H	PE	(38:2e)	(38:2e)				758.606	C43 H85 O7 N1 P1	10400000	640653	1.44919e+06	1.82659e+06	3.25746e+06	0	1.63601e+06	3.34406e+06	852491	22700000	8.83067e+06	788249	913619	6.30037e+06	2.12476e+06	9.60247e+06	3.02739e+06	7.1662e+06	4.22023e+06	3.58327e+06	1.7571e+06	3.61141e+06	629109	214869
PE(18:1p_20:1)-H	PE(38:2p)-H	PE	(18:1p_20:1)	(18:1p)	(20:1)			754.576	C43 H81 O7 N1 P1	64600000	15400000	39300000	64600000	75600000	5.60306e+06	22700000	24900000	30200000	115000000	111000000	17400000	41100000	36800000	60500000	107000000	81400000	88000000	77700000	28800000	34700000	51400000	51100000	9.18158e+06
PE(18:1p_20:1)+H	PE(38:2p)+H	PE	(18:1p_20:1)	(18:1p)	(20:1)			756.59	C43 H83 O7 N1 P1	115000000	29700000	63900000	108000000	121000000	8.52406e+06	42800000	41395.7	54100000	188000000	187000000	30300000	73500000	64900000	115000000	178000000	136000000	157000000	134000000	50300000	61700000	94300000	83400000	15200000
PE(18:0_20:3)+H	PE(38:3)+H	PE	(18:0_20:3)	(18:0)	(20:3)			770.569	C43 H81 O8 N1 P1	18900000	525184	9.59516e+06	7.82444e+06	8.99372e+06	4702.34	28281.5	540765	10500000	12400000	18700000	1.96543e+06	11300000	7.39692e+06	11500000	13400000	11900000	18000000	17100000	4.43958e+06	10400000	11000000	9.8498e+06	351942
PE(18:0_20:3)-H	PE(38:3)-H	PE	(18:0_20:3)	(18:0)	(20:3)			768.555	C43 H79 O8 N1 P1	5.98967e+06	1.70484e+06	4.76167e+06	2.93725e+06	3.57638e+06	53588.4	2.25076e+06	2.30119e+06	2.82296e+06	5.29594e+06	5.80589e+06	1.08987e+06	3.23129e+06	3.28438e+06	3.67419e+06	5.30322e+06	3.98959e+06	6.79721e+06	5.35663e+06	2.06157e+06	971499	4.09722e+06	3.59529e+06	358392
PE(18:1p_20:2)+H	PE(38:3p)+H	PE	(18:1p_20:2)	(18:1p)	(20:2)			754.575	C43 H81 O7 N1 P1	11000000	902177	4.66321e+06	8.02806e+06	9.54851e+06	390102	4.85563e+06	4.51356e+06	4.06159e+06	24300000	17300000	1.30239e+06	5.7991e+06	4.44416e+06	12500000	15900000	11100000	12700000	13100000	4.55755e+06	5.77516e+06	8.1759e+06	8.44128e+06	714185
PE(38:3p)-H	PE(38:3p)-H	PE	(18:1p_20:2)	(18:1p)	(20:2)			752.56	C43 H79 O7 N1 P1	5.69021e+06	1.67046e+06	4.12398e+06	4.89989e+06	5.91596e+06	414254	2.57113e+06	2.5757e+06	3.05087e+06	9.50271e+06	9.05839e+06	919026	3.33753e+06	3.48645e+06	7.01809e+06	9.43776e+06	7.89861e+06	8.32958e+06	4.11041e+06	2.28297e+06	3.07838e+06	3.04177e+06	5.06368e+06	761839
PE(16:0_22:4)+H	PE(38:4)+H	PE	(16:0_22:4)	(16:0)	(22:4)			768.554	C43 H79 O8 N1 P1	29700000	8.07336e+06	20300000	19200000	23300000	48900000	10200000	13600000	10800000	36500000	39100000	5.78028e+06	18300000	15400000	446000000	777000000	28800000	35400000	28700000	11100000	15300000	529000000	20100000	55600000
PE(16:0_22:4)-H	PE(38:4)-H	PE	(16:0_22:4)	(16:0)	(22:4)			766.539	C43 H77 O8 N1 P1	7.32244e+06	2.68501e+06	4.91488e+06	5.41638e+06	5.95511e+06	629361	3.82073e+06	2.97545e+06	3.92857e+06	8.83133e+06	9.41513e+06	2.37795e+06	4.95558e+06	4.52417e+06	5.40732e+06	8.69922e+06	6.6295e+06	8.7121e+06	7.40781e+06	3.65579e+06	4.22994e+06	6.7285e+06	5.89049e+06	903724
PE(20:2_18:2)+H	PE(38:4)+H	PE	(20:2_18:2)	(20:2)	(18:2)			768.554	C43 H79 O8 N1 P1	12300000	3.58205e+06	7.6201e+06	14400000	10200000	1.55146e+06	5.61066e+06	7.10301e+06	7.8942e+06	11600000	13800000	4.44177e+06	7.16276e+06	28301.9	8.10075e+06	11100000	11800000	14400000	13100000	5.80628e+06	9.04767e+06	7.35412e+06	8.4578e+06	2.29571e+06
PE(16:0e_22:4)-H	PE(38:4e)-H	PE	(16:0e_22:4)	(16:0e)	(22:4)			752.56	C43 H79 O7 N1 P1	5.48886e+06	1.32322e+06	3.03788e+06	2.79859e+06	4.62932e+06	228502	2.05313e+06	1.88666e+06	2.24224e+06	6.20707e+06	6.23177e+06	1.99491e+06	2.59082e+06	3.603e+06	5.42722e+06	5.49406e+06	4.40483e+06	6.97746e+06	5.23604e+06	1.79376e+06	2.50033e+06	4.30313e+06	3.5987e+06	842916
PE(18:0p_20:4)-H	PE(38:4p)-H	PE	(18:0p_20:4)	(18:0p)	(20:4)			750.544	C43 H77 O7 N1 P1	79600000	18300000	51700000	74300000	86800000	9.49573e+06	32100000	34600000	37500000	108000000	138000000	29300000	48400000	48600000	77000000	119000000	102000000	124000000	78500000	32200000	50900000	76700000	68200000	12700000
PE(18:0p_20:4)+H	PE(38:4p)+H	PE	(18:0p_20:4)	(18:0p)	(20:4)			752.559	C43 H79 O7 N1 P1	201000000	41100000	116000000	164000000	215000000	18300000	66100000	66900000	77800000	324000000	376000000	57100000	108000000	107000000	200000000	341000000	258000000	343000000	226000000	69400000	101000000	198000000	177000000	23700000
PE(38:4p)+H	PE(38:4p)+H	PE	(38:4p)	(38:4p)				752.559	C43 H79 O7 N1 P1	21100000	4.48662e+06	13200000	20400000	17500000	1.03202e+06	1.09249e+06	9.88966e+06	13500000	21800000	30000000	8.15944e+06	11500000	13800000	18800000	25400000	22900000	25100000	21500000	2.69028e+06	4.91791e+06	22500000	15400000	2.04087e+06
PE(18:1_20:4)-H	PE(38:5)-H	PE	(18:1_20:4)	(18:1)	(20:4)			764.524	C43 H75 O8 N1 P1	23700000	9.27542e+06	22700000	19200000	25900000	4.35753e+06	13000000	11000000	13600000	34300000	20000000	9.12565e+06	17300000	14400000	21100000	31700000	27200000	31000000	27200000	11600000	17100000	20800000	19200000	4.52454e+06
PE(18:1_20:4)+H	PE(38:5)+H	PE	(18:1_20:4)	(18:1)	(20:4)			766.538	C43 H77 O8 N1 P1	143000000	27900000	134000000	93000000	98500000	4.80687e+06	70900000	49000000	67700000	154000000	130000000	27100000	14400000	90200000	107000000	145000000	136000000	131000000	146000000	60600000	36000000	125000000	81100000	7.16015e+06
PE(38:5e)-H	PE(38:5e)-H	PE	(38:5e)	(38:5e)				750.544	C43 H77 O7 N1 P1	1.55077e+06	622123	1.55591e+06	1.45066e+06	1.70152e+06	129771	600558	1.00963e+06	675866	2.40178e+06	3.65695e+06	536269	1.03596e+06	2.62455e+06	2.12488e+06	2.40843e+06	2.72233e+06	2.47182e+06	1.75005e+06	241379	1.79923e+06	1.4971e+06	1.33793e+06	73127.6
PE(18:1p_20:4)-H	PE(38:5p)-H	PE	(18:1p_20:4)	(18:1p)	(20:4)			748.529	C43 H75 O7 N1 P1	66600000	20000000	47300000	60900000	67400000	8.38547e+06	26500000	27100000	29600000	93300000	97200000	21800000	35500000	35500000	62200000	101000000	80900000	91300000	62100000	6.40304e+06	182019	64300000	51000000	10500000
PE(18:1p_20:4)+H	PE(38:5p)+H	PE	(18:1p_20:4)	(18:1p)	(20:4)			750.543	C43 H77 O7 N1 P1	175000000	35200000	79200000	137000000	130000000	14900000	62300000	62500000	52500000	255000000	295000000	42100000	74700000	86500000	156000000	260000000	197000000	245000000	167000000	12300000	97600000	136000000	20600000	18400000
PE(16:0_22:6)+H	PE(38:6)+H	PE	(16:0_22:6)	(16:0)	(22:6)			764.522	C43 H75 O8 N1 P1	282000000	81000000	209000000	174000000	234000000	26600000	102000000	83900000	109000000	370000000	369000000	58800000	136000000	131000000	174000000	328000000	256000000	1.31101e+06	264000000	91300000	154000000	222000000	184000000	26500000
PE(16:0_22:6)-H	PE(38:6)-H	PE	(16:0_22:6)	(16:0)	(22:6)			762.508	C43 H73 O8 N1 P1	88900000	33800000	71100000	63700000	82600000	12000000	44800000	37200000	45400000	104000000	104000000	27600000	55400000	53700000	64500000	98800000	88500000	120000000	88000000	40100000	58500000	74300000	64900000	12600000
PE(38:6)-H	PE(38:6)-H	PE	(38:6)	(38:6)				762.508	C43 H73 O8 N1 P1	942438	139317	61995.4	306081	586509	0	313974	202998	473135	490289	450178	1066.17	461879	560725	679380	474905	452299	857799	522976	711162	502822	316798	402440	0
PE(16:0e_22:6)-H	PE(38:6e)-H	PE	(16:0e_22:6)	(16:0e)	(22:6)			748.529	C43 H75 O7 N1 P1	64400000	20000000	19000000	60700000	20100000	8.34632e+06	23800000	27000000	29400000	88900000	94600000	6.81987e+06	37200000	27000000	59500000	101000000	80700000	91300000	61100000	6.10449e+06	37500000	51800000	50900000	10500000
PE(16:0p_22:6)-H	PE(38:6p)-H	PE	(16:0p_22:6)	(16:0p)	(22:6)			746.513	C43 H73 O7 N1 P1	123000000	35500000	80700000	95000000	119000000	17100000	42700000	43600000	45900000	134000000	156000000	40900000	58400000	59200000	95700000	154000000	136000000	161000000	104000000	42200000	67900000	109000000	93000000	18900000
PE(16:0p_22:6)+H	PE(38:6p)+H	PE	(16:0p_22:6)	(16:0p)	(22:6)			748.528	C43 H75 O7 N1 P1	325000000	76700000	220000000	260000000	377000000	32700000	101000000	98500000	110000000	384000000	518000000	83300000	152000000	153000000	250000000	500000000	378000000	562000000	309000000	110000000	179000000	323000000	261000000	37200000
PE(16:1_22:6)-H	PE(38:7)-H	PE	(16:1_22:6)	(16:1)	(22:6)			760.492	C43 H71 O8 N1 P1	70766.6	0	0	69712.3	3303.55	0	0	0	914.467	73448.2	259580	0	62630.6	21555.2	735.131	88200.7	335677	468463	91695.5	2662.28	1679.67	203865	2.69205e+06	0
PE(16:1_22:6)+H	PE(38:7)+H	PE	(16:1_22:6)	(16:1)	(22:6)			762.507	C43 H73 O8 N1 P1	0	0	0	7302.34	431520	0	0	0	0	0	0	0	0	0	0	0	0	400478	0	0	0	0	5.71699e+06	0
PE(38:7)-H	PE(38:7)-H	PE	(38:7)	(38:7)				760.492	C43 H71 O8 N1 P1	837570	252085	164812	422432	522581	0	292301	277755	399806	673197	1.07181e+06	119612	243969	722111	473111	712401	675630	1.04445e+06	778353	197789	855635	404776	597308	0
PE(38:7p)+H	PE(38:7p)+H	PE	(38:7p)	(38:7p)				746.512	C43 H73 O7 N1 P1	7314.87	1.08219e+06	4.08624e+06	4.42375e+06	7.32518e+06	455540	9916.97	3254.18	1.23531e+06	4.8274e+06	6.97207e+06	2.09692e+06	2.20066e+06	9649.33	17620.4	7.61998e+06	6.46868e+06	9.18433e+06	3.062e+06	17392.6	29570.4	5.69933e+06	4.8693e+06	1.07198e+06
PE(39:5)-H	PE(39:5)-H	PE	(39:5)	(39:5)				778.539	C44 H77 O8 N1 P1	169083	27155.6	84063.9	210798	485401	13027.1	72526.8	143598	26137.1	151477	449327	0	145116	0	664615	152512	60599	63000.7	102893	14502.3	0	415729	59880.7	0
PE(17:0_22:6)-H	PE(39:6)-H	PE	(17:0_22:6)	(17:0)	(22:6)			776.524	C44 H75 O8 N1 P1	1.17876e+06	582363	960400	1.01543e+06	1.42318e+06	55955.3	1055.3	463853	540224	1.36323e+06	1.86049e+06	808816	1.19177e+06	348211	946419	1.4091e+06	1.45141e+06	3.4211e+06	1.17974e+06	7235.45	1.90354e+06	1.04373e+06	711595	63188.2
PE(39:7)-H	PE(39:7)-H	PE	(39:7)	(39:7)				774.508	C44 H73 O8 N1 P1	1.40099e+06	666739	1.23134e+06	1.72502e+06	1.10197e+06	0	528293	453691	515270	1.06315e+06	954364	219167	791802	1505.74	1.23994e+06	1.13435e+06	1.10016e+06	1.76999e+06	1.5264e+06	708216	998080	1.45174e+06	973002	0
PE(18:0p_22:1)-H	PE(40:1p)-H	PE	(18:0p_22:1)	(18:0p)	(22:1)			784.623	C45 H87 O7 N1 P1	2.88615e+06	401066	1.2858e+06	3.19329e+06	2.7608e+06	0	970426	1.46419e+06	1.39527e+06	3.52557e+06	5.28464e+06	959188	1.63539e+06	1.93458e+06	4.42857e+06	3.1635e+06	3.03324e+06	4.12567e+06	3.77649e+06	1.24316e+06	1.03617e+06	2.03898e+06	2.04094e+06	61732.1
PE(18:0p_22:1)+H	PE(40:1p)+H	PE	(18:0p_22:1)	(18:0p)	(22:1)			786.637	C45 H89 O7 N1 P1	4.32194e+06	0	12630.2	4.58439e+06	2.73912e+06	0	149518	1.15348e+06	355604	5.10636e+06	5.78486e+06	0	536935	1.1363e+06	3.90046e+06	8.36115e+06	1.80063e+06	3.65498e+06	3.21929e+06	6857.26	12231.3	1.25395e+06	1.31023e+06	0
PE(18:1p_22:1)+H	PE(40:2p)+H	PE	(18:1p_22:1)	(18:1p)	(22:1)			784.621	C45 H87 O7 N1 P1	9.85277e+06	1.10599e+06	1.62369e+06	3.21487e+06	10400000	0	30041.5	1.49676e+06	1.68608e+06	10800000	12400000	466849	4.17687e+06	13066	6.06916e+06	9.14396e+06	7.72516e+06	8.56937e+06	10100000	6469.99	6.91695e+06	7.32625e+06	5.7089e+06	409011
PE(18:1p_22:1)-H	PE(40:2p)-H	PE	(18:1p_22:1)	(18:1p)	(22:1)			782.607	C45 H85 O7 N1 P1	4.19399e+06	1.32344e+06	1.88128e+06	4.59027e+06	4.76887e+06	66639.5	1.54943e+06	7033.56	2.04537e+06	5.98865e+06	8.85688e+06	1.48917e+06	3.0093e+06	2.7692e+06	4.96474e+06	5.87852e+06	5.24627e+06	6.5033e+06	5.47975e+06	1.80044e+06	2.41607e+06	3.80397e+06	3.30352e+06	216333
PE(40:3p)-H	PE(40:3p)-H	PE	(40:3p)	(40:3p)				780.591	C45 H83 O7 N1 P1	7692.56	0	155006	151916	432422	0	0	0	99941	1.31656e+06	1.30112e+06	0	173762	0	264809	893255	907463	1.972e+06	960509	39023.9	0	318621	440274	0
PE(18:0_22:4)+H	PE(40:4)+H	PE	(18:0_22:4)	(18:0)	(22:4)			796.585	C45 H83 O8 N1 P1	86600000	20900000	51100000	55600000	75500000	6.51887e+06	38400000	29200000	39100000	125000000	127000000	19400000	48000000	45200000	64300000	109000000	85000000	130000000	90300000	32100000	46500000	64400000	60600000	6.3434e+06
PE(18:0_22:4)-H	PE(40:4)-H	PE	(18:0_22:4)	(18:0)	(22:4)			794.571	C45 H81 O8 N1 P1	39700000	10900000	24300000	29300000	35200000	3.70987e+06	17900000	15000000	18400000	50800000	53500000	9.43946e+06	23000000	22000000	29000000	50400000	38000000	53200000	42000000	16100000	24900000	29500000	28000000	3.86036e+06
PE(18:0e_22:4)-H	PE(40:4e)-H	PE	(18:0e_22:4)	(18:0e)	(22:4)			780.591	C45 H83 O7 N1 P1	4.47165e+06	1.34059e+06	2.15076e+06	3.01027e+06	3.07937e+06	149745	2.69941e+06	1.59247e+06	2.00009e+06	5.26608e+06	6.20559e+06	1.23803e+06	2.3969e+06	2.63356e+06	5.03935e+06	4.66545e+06	4.05519e+06	4.58297e+06	4.23074e+06	1.46296e+06	2.91848e+06	3.0087e+06	3.02654e+06	248097
PE(18:0p_22:4)-H	PE(40:4p)-H	PE	(18:0p_22:4)	(18:0p)	(22:4)			778.576	C45 H81 O7 N1 P1	3.46853e+06	1.0203e+06	1.69522e+06	1.93901e+06	3.06614e+06	54142.8	759268	844245	1.02316e+06	3.38732e+06	3.46776e+06	1.00607e+06	1.47871e+06	1.08136e+06	2.55352e+06	2.54599e+06	2.2361e+06	3.72763e+06	2.34357e+06	955413	1.54015e+06	2.71802e+06	1.59686e+06	388688
PE(18:0p_22:4)-H	PE(40:4p)-H	PE	(18:0p_22:4)	(18:0p)	(22:4)			778.576	C45 H81 O7 N1 P1	44800000	9.33634e+06	23600000	39400000	40400000	3.90287e+06	17300000	19500000	19100000	70500000	79000000	14000000	25700000	25400000	45900000	67000000	52600000	61400000	45700000	17000000	25200000	40100000	37300000	6.19227e+06
PE(18:0p_22:4)+H	PE(40:4p)+H	PE	(18:0p_22:4)	(18:0p)	(22:4)			780.59	C45 H83 O7 N1 P1	87900000	17000000	40200000	66400000	87700000	13114.3	35046.3	31600000	40800000	149000000	157000000	24700000	48400000	50200000	83900000	136000000	105000000	139000000	93800000	28500000	42600000	69300000	59600000	14000000
PE(18:1_22:4)+H	PE(40:5)+H	PE	(18:1_22:4)	(18:1)	(22:4)			794.569	C45 H81 O8 N1 P1	84400000	21400000	68300000	54600000	85600000	5.48208e+06	30400000	27800000	42900000	186000000	110000000	17300000	55600000	41200000	64500000	171000000	134000000	122000000	89400000	31900000	55900000	110000000	76500000	7.64422e+06
PE(18:1_22:4)-H	PE(40:5)-H	PE	(18:1_22:4)	(18:1)	(22:4)			792.555	C45 H79 O8 N1 P1	23000000	9.15857e+06	18700000	18800000	19900000	3.03956e+06	11700000	10500000	13400000	30800000	26900000	8.30505e+06	15700000	13600000	20300000	25900000	20000000	30800000	22300000	1.49252e+06	15100000	21700000	18800000	3.75352e+06
PE(40:5e)+H	PE(40:5e)+H	PE	(40:5e)	(40:5e)				780.59	C45 H83 O7 N1 P1	3152.58	11370.7	2.32964e+06	5.77228e+06	2.36714e+06	0	10070.8	15006.8	2.88456e+06	6.91628e+06	14700000	1.3934e+06	1.65662e+06	6208.99	20153.3	7.20853e+06	6.02041e+06	7.64605e+06	2.31852e+06	670669	0	4.83438e+06	2.22055e+06	368639
PE(18:0p_22:5)+H	PE(40:5p)+H	PE	(18:0p_22:5)	(18:0p)	(22:5)			778.575	C45 H81 O7 N1 P1	8.87845e+06	19100000	68000000	99100000	27800000	10300000	39400000	42200000	52300000	35100000	55300000	32600000	4.43702e+06	58600000	8.55763e+06	36400000	33000000	35100000	36700000	42200000	62500000	5.7255e+06	94800000	17100000
PE(18:0p_22:5)-H	PE(40:5p)-H	PE	(18:0p_22:5)	(18:0p)	(22:5)			776.56	C45 H79 O7 N1 P1	12600000	9.75755e+06	25300000	33100000	40600000	4.33269e+06	5.01568e+06	5.15229e+06	6.19538e+06	65000000	19100000	4.40953e+06	7.35139e+06	7.14401e+06	11700000	58400000	46700000	17000000	38100000	4.41166e+06	6.81792e+06	14300000	31300000	7.35711e+06
PE(18:0p_22:5)+H	PE(40:5p)+H	PE	(18:0p_22:5)	(18:0p)	(22:5)			778.575	C45 H81 O7 N1 P1	10453.8	0	679254	2.07084e+06	992274	0	189325	0	0	3.43494e+06	4.84566e+06	0	1.13101e+06	0	11411.8	3.36624e+06	2.13606e+06	4.17229e+06	1.5642e+06	0	836157	1.25004e+06	651640	0
PE(40:5p)-H	PE(40:5p)-H	PE	(18:0p_22:5)	(18:0p)	(22:5)			776.56	C45 H79 O7 N1 P1	121024	132130	206709	585894	134029	1108.86	0	0	198333	730139	1.5435e+06	97013.1	48194.5	0	111644	1.30707e+06	193043	580541	194230	0	309825	131776	370530	0
PE(18:0_22:6)+H	PE(40:6)+H	PE	(18:0_22:6)	(18:0)	(22:6)			792.554	C45 H79 O8 N1 P1	1200000000	301000000	883000000	724000000	1090000000	79600000	460000000	370000000	546000000	1460000000	1440000000	257000000	705000000	618000000	816000000	1370000000	1070000000	1570000000	1160000000	431000000	770000000	930000000	811000000	101000000
PE(18:0_22:6)-H	PE(40:6)-H	PE	(18:0_22:6)	(18:0)	(22:6)			790.539	C45 H77 O8 N1 P1	266000000	91400000	204000000	191000000	247000000	36800000	140000000	117000000	148000000	320000000	289000000	91200000	159000000	152000000	211000000	287000000	235000000	339000000	260000000	133000000	177000000	229000000	204000000	37500000
PE(40:6e)+H	PE(40:6e)+H	PE	(40:6e)	(40:6e)				778.575	C45 H81 O7 N1 P1	12900000	1.80611e+06	8.74989e+06	12500000	11500000	224324	6831.76	21748.3	6.03571e+06	13900000	13300000	2.20766e+06	7.2891e+06	22283.7	11100000	14600000	9.97416e+06	14100000	10900000	5.05726e+06	4.67602e+06	10700000	9.00951e+06	247918
PE(18:0p_22:6)-H	PE(40:6p)-H	PE	(18:0p_22:6)	(18:0p)	(22:6)			774.544	C45 H77 O7 N1 P1	3.89395e+06	1.99369e+06	3.21967e+06	3.1106e+06	4.45357e+06	470105	1.70375e+06	1.79731e+06	2.2007e+06	5.13267e+06	4.46292e+06	1.81762e+06	2.35478e+06	1.89577e+06	3.94698e+06	4.51401e+06	3.38886e+06	6.334e+06	3.09742e+06	1.02185e+06	2.28874e+06	4.07316e+06	2.33811e+06	1.25092e+06
PE(40:6p)+H	PE(40:6p)+H	PE	(18:0p_22:6)	(18:0p)	(22:6)			776.559	C45 H79 O7 N1 P1	4.4081e+06	2.68712e+06	8.47166e+06	6.4702e+06	6.42259e+06	367454	180136	1.57675e+06	4.48031e+06	8.8426e+06	13000000	1.66282e+06	4.96776e+06	819877	4.68809e+06	10700000	10400000	14600000	12000000	507439	7.75665e+06	6.92336e+06	6.94951e+06	0
PE(18:0p_22:6)-H	PE(40:6p)-H	PE	(18:0p_22:6)	(18:0p)	(22:6)			774.544	C45 H77 O7 N1 P1	152000000	32900000	89900000	128000000	155000000	17400000	63900000	65900000	72300000	218000000	218000000	62700000	84000000	83000000	134000000	207000000	177000000	231000000	136000000	59900000	97100000	139000000	118000000	20900000
PE(18:0p_22:6)+H	PE(40:6p)+H	PE	(18:0p_22:6)	(18:0p)	(22:6)			776.559	C45 H79 O7 N1 P1	475000000	80900000	238000000	312000000	452000000	35100000	145000000	158000000	166000000	623000000	660000000	128000000	197000000	205000000	377000000	625000000	502000000	698000000	382000000	139000000	216000000	371000000	342000000	43000000
PE(18:1_22:6)+H	PE(40:7)+H	PE	(18:1_22:6)	(18:1)	(22:6)			790.538	C45 H77 O8 N1 P1	69500000	19300000	63600000	46200000	66500000	8.91504e+06	32400000	24900000	28700000	102000000	108000000	19200000	43400000	34600000	50800000	101000000	75000000	109000000	73300000	27900000	46200000	63300000	50800000	9.54237e+06
PE(18:1_22:6)-H	PE(40:7)-H	PE	(18:1_22:6)	(18:1)	(22:6)			788.524	C45 H75 O8 N1 P1	27100000	8.37684e+06	22800000	18900000	25400000	3.2154e+06	12200000	9.96624e+06	13200000	33600000	32800000	8.89185e+06	16500000	14700000	20800000	29600000	27100000	36400000	26400000	11600000	18400000	22900000	113625	3.81588e+06
PE(18:1_22:6)+H	PE(40:7)+H	PE	(18:1_22:6)	(18:1)	(22:6)			790.538	C45 H77 O8 N1 P1	2.81709e+06	6146.36	2.02996e+06	424029	633652	0	555785	572991	9162.83	631137	3.49061e+06	13724.6	4890.94	1.62478e+06	2.82284e+06	3.08807e+06	2.06695e+06	932902	1.19999e+06	548005	1.84408e+06	398896	7.87864e+06	0
PE(18:1_22:6)-H	PE(40:7)-H	PE	(18:1_22:6)	(18:1)	(22:6)			788.524	C45 H75 O8 N1 P1	2.14657e+06	130795	2.08977e+06	2482.6	689794	611.599	1.18215e+06	1.14746e+06	1.45205e+06	413354	1.08965e+06	501206	1.48892e+06	1.54e+06	1.5045e+06	1.81787e+06	2.0039e+06	2.72523e+06	2.23707e+06	1.12906e+06	1.4432e+06	1.9155e+06	3.48803e+06	1088.95
PE(40:7)+H	PE(40:7)+H	PE	(40:7)	(40:7)				790.538	C45 H77 O8 N1 P1	39956.7	7.49351e+06	9939557	12900000	11600000	2.63563e+06	4109.45	6.77037e+06	10000000	12800000	13800000	6.31301e+06	10200000	3.30589e+06	9.46389e+06	14300000	14600000	14900000	12500000	10771.2	11100000	10200000	12500000	4.11542e+06
PE(18:1p_22:6)-H	PE(40:7p)-H	PE	(18:1p_22:6)	(18:1p)	(22:6)			772.529	C45 H75 O7 N1 P1	38800000	9.85957e+06	24800000	31900000	39000000	5.85386e+06	17000000	17300000	17600000	52300000	54000000	17400000	20700000	20200000	33200000	55600000	45600000	55500000	34200000	16300000	22100000	36100000	33100000	6.43848e+06
PE(18:1p_22:6)+H	PE(40:7p)+H	PE	(18:1p_22:6)	(18:1p)	(22:6)			774.543	C45 H77 O7 N1 P1	155000000	27200000	102000000	120000000	134000000	14500000	50800000	44600000	63200000	188000000	226000000	45600000	71000000	70300000	127000000	221000000	168000000	214000000	139000000	52300000	85200000	128000000	99000000	23300000
PE(40:7p)+H	PE(40:7p)+H	PE	(40:7p)	(40:7p)				774.543	C45 H77 O7 N1 P1	6.4124e+06	3.09231e+06	3.04473e+06	10200000	8.94323e+06	1.85411e+06	6557.09	3.34745e+06	4.72369e+06	9.98554e+06	11400000	4.43138e+06	5.32891e+06	28717.2	7.35871e+06	9.51357e+06	8.95599e+06	14300000	6.98976e+06	2.93814e+06	5.54916e+06	9.42275e+06	6.96568e+06	1.96745e+06
PE(40:7p)+H	PE(40:7p)+H	PE	(40:7p)	(40:7p)				774.543	C45 H77 O7 N1 P1	4.39203e+06	6891.62	164196	1.32458e+06	8979.98	945.368	1.43004e+06	409502	935662	8088.83	34013.6	441903	880157	1.36583e+06	1.99824e+06	13582.9	1.5994e+06	2.3211e+06	1.09128e+06	927241	14139.8	223320	952655	12096.5
PE(18:2_22:6)+H	PE(40:8)+H	PE	(18:2_22:6)	(18:2)	(22:6)			788.522	C45 H75 O8 N1 P1	45040.7	0	1.88741e+06	2.41232e+06	1.87217e+06	0	6048.01	412500	1.11352e+06	2.8438e+06	2.32135e+06	0	1.05985e+06	6016.65	74730.5	3.09765e+06	2.74923e+06	5.69311e+06	1.95852e+06	24485.9	1.67411e+06	326713	1.21631e+06	0
PE(18:2_22:6)-H	PE(40:8)-H	PE	(18:2_22:6)	(18:2)	(22:6)			786.508	C45 H73 O8 N1 P1	1.9388e+06	377728	1.31715e+06	964796	1.56867e+06	0	793282	538363	660632	1.90527e+06	1.5589e+06	240312	628065	796429	1.27814e+06	1.69528e+06	1.38164e+06	2.10194e+06	1.50825e+06	758356	979647	1.19524e+06	1679.05	48155.9
PE(40:8p)-H	PE(40:8p)-H	PE	(40:8p)	(40:8p)				770.513	C45 H73 O7 N1 P1	382308	479246	407749	727556	232620	116118	227948	81533.9	62085	417251	455323	188091	87249	109275	255037	719083	206667	1.2013e+06	380615	74274	77776.7	733225	318191	75644
PE(40:8p)+H	PE(40:8p)+H	PE	(40:8p)	(40:8p)				772.528	C45 H75 O7 N1 P1	4.71531e+06	313094	4.53391e+06	7.82797e+06	8.2006e+06	333174	414613	22364.1	627294	9.22697e+06	10700000	1.82871e+06	3.17199e+06	2.55422e+06	958681	8.73973e+06	9.18669e+06	9.54712e+06	4.5373e+06	1.11238e+06	1.18032e+06	4.6835e+06	4.52843e+06	1.02243e+06
PE(40:9)+H	PE(40:9)+H	PE	(40:9)	(40:9)				786.507	C45 H73 O8 N1 P1	8.26168e+06	5.56623e+06	12400000	9.72622e+06	10100000	1.41753e+06	5.80085e+06	4.97683e+06	6.00902e+06	15700000	12900000	7.11208e+06	5.86514e+06	5670.21	7.40185e+06	11500000	11900000	18400000	9.51238e+06	13749.4	7.33106e+06	11200000	7.55607e+06	2.04652e+06
PE(40:9)-H	PE(40:9)-H	PE	(40:9)	(40:9)				784.492	C45 H71 O8 N1 P1	794617	0	0	153919	67896.2	0	43148.1	131873	40378.2	222343	628876	31335.5	0	169096	124986	296641	165689	336701	162936	191578	242574	427.734	144999	0
PE(19:1_22:6)-H	PE(41:7)-H	PE	(19:1_22:6)	(19:1)	(22:6)			802.539	C46 H77 O8 N1 P1	1.93525e+06	425383	961290	1.8798e+06	1.38731e+06	0	830336	938019	837556	1.44356e+06	1.06214e+06	372951	478548	1.33699e+06	1.97656e+06	1.27945e+06	2.30552e+06	2.19179e+06	1.79263e+06	1.07512e+06	1.35231e+06	939182	982041	73605.7
PE(20:4_22:6)-H	PE(42:10)-H	PE	(20:4_22:6)	(20:4)	(22:6)			810.508	C47 H73 O8 N1 P1	41046.7	308203	1.02012e+06	741117	1.02246e+06	71457.3	3072.21	320169	372355	1.89427e+06	1.73032e+06	332664	837577	604417	837522	1.58775e+06	1.38722e+06	1.69443e+06	1.11221e+06	2458.27	831200	1.28883e+06	836421	87976.3
PE(42:10)+H	PE(42:10)+H	PE	(20:4_22:6)	(20:4)	(22:6)			812.522	C47 H75 O8 N1 P1	3242.94	0	1.98597e+06	1.7861e+06	1.5186e+06	0	0	4654.63	826120	4.69212e+06	4.08425e+06	0	691858	6640.4	7505.19	2.98757e+06	2.22657e+06	3.53029e+06	2.05009e+06	470371	346207	2.06046e+06	1.26933e+06	0
PE(42:10)+H	PE(42:10)+H	PE	(42:10)	(42:10)				812.522	C47 H75 O8 N1 P1	7359.89	664582	1.88288e+06	697620	2.79165e+06	0	127076	452212	2405.6	1.84961e+06	4.83498e+06	1.06635e+06	2.55474e+06	0	1.25884e+06	3.92151e+06	3.6603e+06	5.35612e+06	2.21307e+06	7054.31	1.7479e+06	3.32692e+06	3.12564e+06	3950.8
PE(18:1p_24:1)+H	PE(42:2p)+H	PE	(18:1p_24:1)	(18:1p)	(24:1)			812.653	C47 H91 O7 N1 P1	73997.9	2.2657e+06	421082	4.0746e+06	5.61741e+06	0	9299.8	19452.6	1.3887e+06	6.26967e+06	7.76724e+06	285637	2.06076e+06	6613.15	11978.7	5.1844e+06	4.28827e+06	6.65173e+06	5.23656e+06	3194.54	855728	4.45881e+06	2.37268e+06	0
PE(42:2p)-H	PE(42:2p)-H	PE	(18:1p_24:1)	(18:1p)	(24:1)			810.638	C47 H89 O7 N1 P1	510858	0	0	515295	358140	0	62858.7	2453.99	49752.7	1.02417e+06	1.02655e+06	0	131507	4182.81	407024	750362	892866	300766	464855	101390	842.111	385582	215534	0
PE(20:0p_22:6)+H	PE(42:6p)+H	PE	(20:0p_22:6)	(20:0p)	(22:6)			804.59	C47 H83 O7 N1 P1	1.06216e+06	0	831851	1.21672e+06	1.93918e+06	0	0	0	642130	4.94192e+06	2.52482e+06	177903	481693	0	342892	3.7759e+06	1.28036e+06	4.87231e+06	2.38339e+06	0	220269	1.29324e+06	1.34648e+06	0
PE(20:1_22:6)-H	PE(42:7)-H	PE	(20:1_22:6)	(20:1)	(22:6)			816.555	C47 H79 O8 N1 P1	728191	245448	846866	756918	526917	0	2715.39	411505	444793	1.6525e+06	1.19325e+06	117423	633348	704128	128523	1.60113e+06	1.10331e+06	1.54616e+06	1.19661e+06	741.819	990356	1.14238e+06	808729	44548.1
PE(42:7)+H	PE(42:7)+H	PE	(42:7)	(42:7)				818.569	C47 H81 O8 N1 P1	3.81188e+06	1.09107e+06	4.39012e+06	3.55584e+06	4.77194e+06	0	424486	2.47063e+06	2.78118e+06	6.98543e+06	7.35744e+06	1.03953e+06	3.60046e+06	1.11096e+06	13009.7	7.21579e+06	5.02508e+06	6.89587e+06	5.62081e+06	2401.3	5.85691e+06	5.25623e+06	4.69402e+06	0
PE(42:7p)+H	PE(42:7p)+H	PE	(42:7p)	(42:7p)				802.575	C47 H81 O7 N1 P1	7.42396e+06	1.49735e+06	4.66607e+06	6.73667e+06	7.01012e+06	3048.55	11890.5	25729.5	3.1215e+06	9.8358e+06	8.26913e+06	2.74783e+06	3.57286e+06	1.87047e+06	4.43763e+06	8.1504e+06	6.37943e+06	8.92722e+06	5.48113e+06	771572	3.98913e+06	8.08357e+06	6.52307e+06	0
PE(42:9)+H	PE(42:9)+H	PE	(42:9)	(42:9)				814.538	C47 H77 O8 N1 P1	19100000	11400000	20700000	24000000	25400000	6.48532e+06	13800000	11500000	15500000	27100000	29100000	14800000	16500000	20500000	18100000	26900000	20900000	20100000	21000000	19100000	17000000	20600000	16000000	8.81623e+06
PE(22:4_22:6)+H	PE(44:10)+H	PE	(22:4_22:6)	(22:4)	(22:6)			840.554	C49 H79 O8 N1 P1	4913.26	1.72846e+06	4.63502e+06	4.98802e+06	6.89322e+06	0	1.90287e+06	3.00991e+06	2.58752e+06	16600000	10100000	1.59289e+06	4.31291e+06	6750.69	31745.2	8.1844e+06	6.53256e+06	9.84815e+06	5.35022e+06	4933.67	3.52834e+06	6.38979e+06	4.39743e+06	427073
PE(22:4_22:6)-H	PE(44:10)-H	PE	(22:4_22:6)	(22:4)	(22:6)			838.539	C49 H77 O8 N1 P1	2.74097e+06	886092	2.5263e+06	1.89015e+06	2.1304e+06	378390	5221.29	1.07989e+06	1.32808e+06	5.01519e+06	4.23172e+06	939565	1.94365e+06	1.54991e+06	2.28143e+06	4.01373e+06	3.08987e+06	4.48988e+06	2.78092e+06	1.02273e+06	1.48827e+06	2.98593e+06	2.06963e+06	381495
PE(22:6_22:6)+H	PE(44:12)+H	PE	(22:6_22:6)	(22:6)	(22:6)			836.522	C49 H75 O8 N1 P1	607631	392449	2.91448e+06	4.26257e+06	2.74991e+06	296233	8292.48	6714.58	771804	6.71173e+06	3.21962e+06	783816	2.13167e+06	4746.14	6893.12	1.5783e+06	5.16079e+06	4.97922e+06	2.85832e+06	2705.96	2.38399e+06	4.3207e+06	1.29092e+06	0
PE(22:6_22:6)-H	PE(44:12)-H	PE	(22:6_22:6)	(22:6)	(22:6)			834.508	C49 H73 O8 N1 P1	1.99103e+06	669913	1.65553e+06	1.43615e+06	2.16349e+06	210720	917364	786388	769009	3.52902e+06	2.26759e+06	475572	993687	866538	1.2766e+06	2.00363e+06	1.79798e+06	2.68415e+06	1.93164e+06	848580	1.05534e+06	1.62525e+06	1.23936e+06	54797.3
PE(52:2)-H	PE(52:2)-H	PE	(52:2)	(52:2)				966.79	C57 H109 O8 N1 P1	626767	549495	284245	984621	622976	0	525943	406134	922689	961686	1.45067e+06	0	913127	170515	964492	884053	854544	1.11076e+06	887450	502241	544283	581473	487592	44699.6
PE(54:2)-H	PE(54:2)-H	PE	(54:2)	(54:2)				994.821	C59 H113 O8 N1 P1	1.40833e+06	539745	74530	669127	917531	0	941589	623420	1.13167e+06	977243	1.04321e+06	51153	1.08515e+06	1.26063e+06	1.25093e+06	684504	844059	1.17111e+06	1.06727e+06	1.09995e+06	942041	834552	823254	0
PEt(16:0_16:1)-H	PEt(32:1)-H	PEt	(16:0_16:1)	(16:0)	(16:1)			673.481	C37 H70 O8 N0 P1	9.09725e+06	6.49528e+06	4.4106e+06	4.37302e+06	3.37777e+06	548596	1684.41	5.19527e+06	6.92859e+06	3.33811e+06	5.75641e+06	2.22424e+06	6.67868e+06	3.42846e+06	9.15703e+06	2.74147e+06	7.08484e+06	2.80235e+06	6.56691e+06	5.24163e+06	7.07035e+06	4.76141e+06	3.71185e+06	1.20363e+06
PEt(18:0_16:1)-H	PEt(34:1)-H	PEt	(18:0_16:1)	(18:0)	(16:1)			701.513	C39 H74 O8 N0 P1	20700000	16000000	14600000	9.59821e+06	5.12644e+06	607807	8.12692e+06	11800000	16400000	5.11528e+06	17200000	4.1065e+06	14500000	19200000	19800000	9.62007e+06	15100000	6.91783e+06	18300000	10900000	14300000	9.08707e+06	9.13626e+06	2.01752e+06
PEt(16:1_18:1)-H	PEt(34:2)-H	PEt	(16:1_18:1)	(16:1)	(18:1)			699.497	C39 H72 O8 N0 P1	3.58791e+06	5.63117e+06	4.05399e+06	2.22368e+06	1.52678e+06	517941	1.53432e+06	3.0875e+06	4.17741e+06	1.12153e+06	4.02179e+06	1.93702e+06	3.14006e+06	4.24345e+06	4.90939e+06	3.31892e+06	3.49465e+06	1.99187e+06	5.09384e+06	2.61213e+06	4.2496e+06	2.03931e+06	1.68662e+06	595170
PEt(34:4)-H	PEt(34:4)-H	PEt	(34:4)	(34:4)				695.466	C39 H68 O8 N0 P1	1.07193e+06	1.39012e+06	1.30429e+06	646576	2172.27	1249.88	541667	650824	1.3036e+06	561336	2.1436e+06	2472.36	1.59706e+06	1.01886e+06	1.72864e+06	600857	977284	655703	2.15991e+06	611281	1.29463e+06	1.35651e+06	176595	115976
PEt(42:6)-H	PEt(42:6)-H	PEt	(42:6)	(42:6)				803.56	C47 H80 O8 N0 P1	544092	298592	616834	899108	498887	0	622.67	191432	418274	831831	1.09684e+06	4581.37	484874	88914	412859	699575	1.06207e+06	1.21946e+06	1.03075e+06	175170	703965	793374	413039	0
PEt(45:1)+H	PEt(45:1)+H	PEt	(45:1)	(45:1)				857.699	C50 H98 O8 N0 P1	6.66673e+06	2698.16	372989	4612.8	187853	1261.48	8.05299e+06	2.36997e+06	377909	1.06982e+06	11482.3	6146.55	4.26572e+06	3.56729e+06	8.81547e+06	8.76087e+06	241615	8.92327e+06	141898	3.16889e+06	3.58871e+06	1.46132e+06	5.63137e+06	3216.64
PEt(46:6)-H	PEt(46:6)-H	PEt	(46:6)	(46:6)				859.622	C51 H88 O8 N0 P1	3.92617e+06	2.52893e+06	885982	2.71531e+06	2.87242e+06	50115.1	1.9504e+06	1.1686e+06	2.18294e+06	3.65328e+06	3.40362e+06	943891	2.00425e+06	2.44559e+06	3.79051e+06	3.98602e+06	1.22503e+06	908792	3.96079e+06	1.50598e+06	2.26535e+06	2.49897e+06	2.25505e+06	48206.4
PG(32:1)-H	PG(32:1)-H	PG	(32:1)	(32:1)				719.487	C38 H72 O10 N0 P1	1.31912e+06	971190	2355749	307593	0	0	637419	917290	1.18312e+06	238264	342967	1633.94	529846	7256.4	1.39589e+06	137554	459020	144392	2283.59	1.09327e+06	1.83641e+06	120745	312305	94781.4
PG(16:0_18:1)+NH4	PG(34:1)+NH4	PG	(16:0_18:1)	(16:0)	(18:1)			766.559	C40 H81 O10 N1 P1	3.59622e+06	3.72878e+06	2.13604e+06	2.44904e+06	4.02346e+06	0	0	45314.7	3.39069e+06	10100000	3.80842e+06	942783	3.95801e+06	55821.4	195911	8.12601e+06	3.57072e+06	5.22522e+06	4.86388e+06	156651	1.5837e+06	4.06659e+06	2.0207e+06	0
PG(34:1)-H	PG(34:1)-H	PG	(34:1)	(34:1)				747.518	C40 H76 O10 N0 P1	4.07214e+06	3.2684e+06	1.00249e+06	1.83269e+06	947940	59064.2	908443	1.87593e+06	1.8882e+06	70717.7	5.32495e+06	814517	3.95204e+06	3.75013e+06	3.08397e+06	822881	2.72495e+06	970884	3.52173e+06	2.14006e+06	3.68997e+06	2.21108e+06	883580	511359
PG(35:1)-H	PG(35:1)-H	PG	(35:1)	(35:1)				761.534	C41 H78 O10 N0 P1	427679	482459	123923	0	217882	0	518103	193066	230770	122247	122593	51155.5	781937	4.52556e+06	1.12608e+06	99457.2	622389	85463.4	1.42323e+06	747284	190485	0	110074	0
PG(35:2)-H	PG(35:2)-H	PG	(35:2)	(35:2)				759.518	C41 H76 O10 N0 P1	6033.78	6.65586e+06	1.41591e+06	3.44353e+06	1.6016e+06	52720.9	6463.58	8610.13	1.1671e+06	2.35885e+06	3.9976e+06	642988	1.85639e+06	7.01664e+06	3.68889e+06	1.59106e+06	4.06561e+06	3.80727e+06	2.02252e+06	1.27509e+06	1.34909e+06	3.62761e+06	2.86944e+06	162423
PG(36:0p)-H	PG(36:0p)-H	PG	(36:0p)	(36:0p)				761.57	C42 H82 O9 N0 P1	1.94171e+06	567.548	634735	2808.35	384030	17719.8	1.22687e+06	960150	865915	196192	298879	72116.9	551762	1.04634e+06	1.90622e+06	695913	526487	604346	840195	1.15837e+06	2426.82	116043	347685	0
PG(18:1_18:1)-H	PG(36:2)-H	PG	(18:1_18:1)	(18:1)	(18:1)			773.534	C42 H78 O10 N0 P1	401919	187186	724950	268512	568490	0	0	0	0	1.69969e+06	856891	0	0	0	311675	994196	913943	1.86331e+06	1.34317e+06	70044.7	297997	536617	5217.43	0
PG(18:1_18:1)+NH4	PG(36:2)+NH4	PG	(18:1_18:1)	(18:1)	(18:1)			792.575	C42 H83 O10 N1 P1	6.24265e+06	11996.6	9186.41	11941.2	531001	0	488216	5945.41	997547	2.55919e+06	12210.9	11602.3	0	1.91544e+06	3.49779e+06	2.05134e+06	1.1019e+06	4.81558e+06	1.91578e+06	6353.85	16026.4	4647.11	654272	0
PG(16:0_20:4)-H	PG(36:4)-H	PG	(16:0_20:4)	(16:0)	(20:4)			769.503	C42 H74 O10 N0 P1	2.57949e+06	1.8765e+06	2.18301e+06	1.7546e+06	2.17798e+06	331297	1.1165e+06	761435	1.26994e+06	2.06589e+06	1.82826e+06	725966	1.4543e+06	1.62033e+06	1.71311e+06	2.96179e+06	2.25779e+06	3.10769e+06	2.56466e+06	1.19959e+06	2.02779e+06	2.09874e+06	2.19443e+06	316203
PG(16:0_20:4)+NH4	PG(36:4)+NH4	PG	(16:0_20:4)	(16:0)	(20:4)			788.544	C42 H79 O10 N1 P1	4.46235e+06	860866	2.20599e+06	688602	1.37702e+06	0	476509	0	321921	3.11398e+06	3.48328e+06	5099.67	1.51188e+06	189391	1.94007e+06	2.39556e+06	1.90201e+06	3.48663e+06	3.31943e+06	8640.35	3.18696e+06	2.7323e+06	2.29004e+06	0
PG(36:4)-H	PG(36:4)-H	PG	(36:4)	(36:4)				769.503	C42 H74 O10 N0 P1	234357	1.35463e+06	261464	102531	1641.32	54036.2	0	273628	224494	198501	177989	0	445872	383827	205814	228771	1.07046e+06	59654	668897	450094	646960	285802	20193.9	60139
PG(38:0p)-H	PG(38:0p)-H	PG	(38:0p)	(38:0p)				789.601	C44 H86 O9 N0 P1	3.40992e+06	666.585	1065.36	650061	114533	0	665267	739007	1.15507e+06	1243.26	766769	579.851	1309.7	658723	1.6149e+06	1.06539e+06	1.17232e+06	891822	1.92736e+06	1.12662e+06	1.02939e+06	675721	921585	0
PG(38:1)-H	PG(38:1)-H	PG	(38:1)	(38:1)				803.581	C44 H84 O10 N0 P1	4.19345e+06	2.72579e+06	1.07946e+06	1.68373e+06	634601	0	4.00092e+06	1.11056e+06	4.20959e+06	1.91104e+06	1.90361e+06	121936	4.20994e+06	207961	7.99733e+06	1.53758e+06	818840	2.19563e+06	2.25823e+06	4.7502e+06	5.39192e+06	831145	2.51058e+06	46967.4
PG(38:1p)-H	PG(38:1p)-H	PG	(38:1p)	(38:1p)				787.586	C44 H84 O9 N0 P1	6.34107e+06	1.63697e+06	2.78779e+06	5.09703e+06	4.07255e+06	192638	2.15177e+06	3.4207e+06	2.00253e+06	4.16089e+06	3.91155e+06	395868	3.12451e+06	1802.08	4.59413e+06	4.0815e+06	3.38376e+06	2.79897e+06	6.08868e+06	2.43822e+06	2.91833e+06	2.37492e+06	3.86802e+06	246371
PG(18:0_20:4)+NH4	PG(38:4)+NH4	PG	(18:0_20:4)	(18:0)	(20:4)			816.575	C44 H83 O10 N1 P1	10700000	4.43062e+06	7.29486e+06	5.56498e+06	7.34192e+06	1.20683e+06	3.45514e+06	3.6771e+06	3.02097e+06	8.57593e+06	9.03437e+06	1.07556e+06	4.19658e+06	7.88005e+06	12889.6	8.20431e+06	7.76177e+06	11300000	7.70678e+06	10772.8	6.57706e+06	7.43667e+06	5.26177e+06	3497.67
PG(18:0_20:4)-H	PG(38:4)-H	PG	(18:0_20:4)	(18:0)	(20:4)			797.534	C44 H78 O10 N0 P1	5.97774e+06	3.23208e+06	5.15895e+06	3.70495e+06	5.03549e+06	789223	9714.16	1.85821e+06	2.12529e+06	4.40316e+06	5.31957e+06	1.65729e+06	3.47324e+06	8241.02	3.7745e+06	4.95387e+06	5.16096e+06	6.45567e+06	5.29109e+06	2.35172e+06	4.30896e+06	4.70066e+06	4.01827e+06	753720
PG(39:6)-H	PG(39:6)-H	PG	(39:6)	(39:6)				807.518	C45 H76 O10 N0 P1	1.56664e+06	2.46578e+06	596153	136212	292722	0	2.82015e+06	605896	1.04932e+06	270687	611269	96766.8	932988	6.75621e+06	4.15284e+06	308687	2.74806e+06	1.55043e+06	529864	1.25998e+06	4.33117e+06	423774	1.82622e+06	117143
PG(39:7)+NH4	PG(39:7)+NH4	PG	(39:7)	(39:7)				824.544	C45 H79 O10 N1 P1	1.58163e+06	1.09334e+06	2.29873e+06	1.04278e+06	677068	0	1.47083e+06	1.09457e+06	758182	1.98235e+06	3.49284e+06	0	906016	13900000	2.56755e+06	2.09343e+06	629208	1.68364e+06	1.63796e+06	4534.4	596152	1.11205e+06	2.98878e+06	0
PG(40:9)-H	PG(40:9)-H	PG	(40:9)	(40:9)				815.487	C46 H72 O10 N0 P1	200939	242214	301573	178111	0	113743	0	65567.5	104333	0	635775	0	230886	0	146207	129814	423009	268235	177673	0	206855	50260.4	0	0
PG(42:6)-H	PG(42:6)-H	PG	(42:6)	(42:6)				849.565	C48 H82 O10 N0 P1	9.89441e+06	6.07183e+06	3.44407e+06	2.36263e+06	1.05578e+06	331895	6.43015e+06	908732	2.25495e+06	3.05709e+06	830935	280536	6.21478e+06	15400000	3.07761e+06	415419	8.469e+06	576581	759978	2.50762e+06	10900000	1.43128e+06	3.96465e+06	174447
PG(22:6_22:6)-H	PG(44:12)-H	PG	(22:6_22:6)	(22:6)	(22:6)			865.503	C50 H74 O10 N0 P1	1.35772e+06	512440	1.59637e+06	798429	1.33212e+06	64117.7	1280.54	648182	723237	1.88203e+06	2.10862e+06	403472	831926	1043.67	1.18492e+06	757733	1.62327e+06	2.60767e+06	1.60231e+06	697327	1.1525e+06	1.30213e+06	1.53724e+06	58234.1
PG(22:6_22:6)+NH4	PG(44:12)+NH4	PG	(22:6_22:6)	(22:6)	(22:6)			884.544	C50 H79 O10 N1 P1	199190	0	180435	292277	1.11828e+06	0	0	0	377023	1.51439e+06	923691	0	0	0	160661	870530	969877	1.65497e+06	665178	0	153355	899789	904578	0
PI(18:0_16:0)-H	PI(34:0)-H	PI	(18:0_16:0)	(18:0)	(16:0)			837.55	C43 H82 O13 N0 P1	2.21436e+06	1.48676e+06	2.44303e+06	1.2267e+06	1.29395e+06	1850.96	1.10259e+06	1.57785e+06	2.29955e+06	156330	289135	35600.9	2.68396e+06	2.42333e+06	2.66869e+06	2.22227e+06	2.27847e+06	1.28945e+06	2.57661e+06	1.86557e+06	1.91464e+06	2.62706e+06	1.11858e+06	166494
PI(18:0_16:1)-H	PI(34:1)-H	PI	(18:0_16:1)	(18:0)	(16:1)			835.534	C43 H80 O13 N0 P1	149000000	72800000	131000000	57100000	80700000	16600000	84700000	74300000	86500000	141000000	156000000	38800000	96800000	106000000	124000000	146000000	119000000	144000000	156000000	84100000	120000000	112000000	85600000	18100000
PI(18:0_18:1)-H	PI(36:1)-H	PI	(18:0_18:1)	(18:0)	(18:1)			863.566	C45 H84 O13 N0 P1	8.63565e+06	6.67765e+06	9.09952e+06	4.23448e+06	7.8351e+06	1.19017e+06	4.55723e+06	3.80456e+06	4.69237e+06	10100000	11700000	2.84556e+06	7.27686e+06	6.14223e+06	6.86794e+06	9.32155e+06	5.31303e+06	6.29289e+06	7.38267e+06	587914	4.46145e+06	11400000	4.32654e+06	5.76257e+06
PI(18:0_18:1)+NH4	PI(36:1)+NH4	PI	(18:0_18:1)	(18:0)	(18:1)			882.607	C45 H89 O13 N1 P1	825011	6.15287e+06	8.04441e+06	3.82591e+06	3.84732e+06	351626	5.83558e+06	2.31902e+06	5.49788e+06	12100000	8.02545e+06	1.2258e+06	5.1281e+06	12378.5	532810	8.98245e+06	5.618e+06	5.7423e+06	7.6199e+06	1.6131e+06	3.51286e+06	5.6277e+06	3.1663e+06	939581
PI(18:1_18:1)-H	PI(36:2)-H	PI	(18:1_18:1)	(18:1)	(18:1)			861.55	C45 H82 O13 N0 P1	61512	292827	672223	258676	269456	54347.6	33099.6	172442	259704	1.24376e+06	699688	100831	602811	0	294443	512096	167408	178472	775780	43412.2	259516	612355	294701	20862.7
PI(16:0_20:4)-H	PI(36:4)-H	PI	(16:0_20:4)	(16:0)	(20:4)			857.519	C45 H78 O13 N0 P1	23700000	17600000	52700000	14700000	21700000	4.47947e+06	14800000	11500000	14300000	33000000	33900000	10300000	19200000	17900000	22300000	28400000	22800000	33900000	24600000	11900000	15100000	36300000	17000000	7.9242e+06
PI(16:0_20:4)+NH4	PI(36:4)+NH4	PI	(16:0_20:4)	(16:0)	(20:4)			876.56	C45 H83 O13 N1 P1	23900000	15900000	26500000	14400000	18000000	3.61116e+06	13400000	9.88709e+06	16600000	32800000	33200000	8.08665e+06	17600000	18600000	24000000	31500000	22100000	32300000	26700000	18007.2	18000000	21600000	21400000	4.32434e+06
PI(17:0_20:4)-H	PI(37:4)-H	PI	(17:0_20:4)	(17:0)	(20:4)			871.534	C46 H80 O13 N0 P1	185281	216528	1.05177e+06	0	146466	51997.7	2217.78	180441	341788	603886	536881	300757	580588	132991	818408	928232	370157	743840	427329	180670	831887	371224	423336	52688.3
PI(18:0_20:3)-H	PI(38:3)-H	PI	(18:0_20:3)	(18:0)	(20:3)			887.566	C47 H84 O13 N0 P1	876595	379447	1.16129e+06	160118	311578	0	147306	387581	523500	792776	149917	56990	1.10829e+06	2569.55	838800	765463	620851	324552	568900	408.637	414290	372231	346852	94000.4
PI(18:0_20:4)-H	PI(38:4)-H	PI	(18:0_20:4)	(18:0)	(20:4)			885.55	C47 H82 O13 N0 P1	127000000	91300000	169000000	80200000	119000000	27900000	88100000	72800000	91300000	159000000	181000000	67100000	110000000	110000000	131000000	153000000	118000000	168000000	127000000	73100000	112000000	166000000	101000000	59100000
PI(18:0_20:4)+NH4	PI(38:4)+NH4	PI	(18:0_20:4)	(18:0)	(20:4)			904.591	C47 H87 O13 N1 P1	195000000	94100000	220000000	101000000	123000000	23700000	119000000	89400000	128000000	269000000	263000000	51800000	162000000	148000000	208000000	261000000	187000000	241000000	210000000	106000000	167000000	181000000	154000000	27000000
PI(18:1_20:4)-H	PI(38:5)-H	PI	(18:1_20:4)	(18:1)	(20:4)			883.534	C47 H80 O13 N0 P1	20800000	13800000	35500000	12400000	17700000	3.73877e+06	12400000	9.83131e+06	12500000	26700000	28700000	9.77293e+06	15600000	15400000	17600000	23900000	21700000	29200000	20300000	11300000	14900000	25100000	14100000	5.69741e+06
PI(18:1_20:4)+NH4	PI(38:5)+NH4	PI	(18:1_20:4)	(18:1)	(20:4)			902.575	C47 H85 O13 N1 P1	22400000	10300000	23300000	14600000	16400000	3.35731e+06	13200000	9.62688e+06	13900000	28800000	28300000	8.45058e+06	16500000	14800000	18300000	24300000	23600000	26500000	23000000	11100000	19000000	18900000	15200000	2.56737e+06
PI(16:0_22:6)-H	PI(38:6)-H	PI	(16:0_22:6)	(16:0)	(22:6)			881.519	C47 H78 O13 N0 P1	2.21739e+06	1.12975e+06	2.59878e+06	1.23079e+06	1.29349e+06	272618	1.22113e+06	976921	1.35848e+06	3.89759e+06	2.96359e+06	727744	1.46435e+06	1.58599e+06	2.37731e+06	2.56342e+06	2.0184e+06	2.85044e+06	2.05786e+06	1.013e+06	1.69534e+06	2.1955e+06	1.69172e+06	351276
PI(16:0_22:6)+NH4	PI(38:6)+NH4	PI	(16:0_22:6)	(16:0)	(22:6)			900.56	C47 H83 O13 N1 P1	1.0629e+06	858416	1.30854e+06	790069	447508	0	718289	383272	293913	3.02328e+06	2.39244e+06	0	706808	243691	1.60305e+06	861799	1.61455e+06	1.74966e+06	988285	541610	676925	724242	955531	0
PI(40:1)+NH4	PI(40:1)+NH4	PI	(40:1)	(40:1)				938.669	C49 H97 O13 N1 P1	0	774599	2.54573e+06	1.62612e+06	3.09466e+06	2.41153e+06	0	0	1.17856e+06	1.97493e+06	4.79029e+06	1.27913e+06	3.12995e+06	0	709233	463858	1.3466e+06	2.07888e+06	463926	0	828881	637185	537030	251476
PI(18:0_22:6)-H	PI(40:6)-H	PI	(18:0_22:6)	(18:0)	(22:6)			909.55	C49 H82 O13 N0 P1	2.65066e+06	1.36899e+06	2.84462e+06	1.36577e+06	1.91138e+06	467482	2053.72	1.40955e+06	2.15566e+06	4.19395e+06	2.5486e+06	895319	2.21444e+06	1.51812e+06	2.75288e+06	3.21644e+06	2.48962e+06	3.21754e+06	2.69619e+06	1.48475e+06	2.34217e+06	2.29327e+06	2.0093e+06	502499
PI(18:0_22:6)+NH4	PI(40:6)+NH4	PI	(18:0_22:6)	(18:0)	(22:6)			928.591	C49 H87 O13 N1 P1	6.06948e+06	0	8.73984e+06	18174.8	3389.9	0	6.04635e+06	4.56954e+06	3.2009e+06	6.42477e+06	7804.19	804007	3.7145e+06	5.59322e+06	6.01541e+06	4.38088e+06	10170.7	2.44198e+06	8.45864e+06	2.02803e+06	7.13799e+06	9675.37	5.02325e+06	7918.13
PI(41:0)+H	PI(41:0)+H	PI	(41:0)	(41:0)				937.674	C50 H98 O13 N0 P1	195343	14800000	20100000	4.60397e+06	2.18891e+06	2.20516e+06	81285.2	12200000	21900000	8.58417e+06	12900000	8.45613e+06	13200000	2.04237e+06	10800000	12700000	6.87139e+06	10400000	16900000	206533	13600000	7.53846e+06	7.36127e+06	5.99347e+06
PI(41:4)+NH4	PI(41:4)+NH4	PI	(41:4)	(41:4)				946.638	C50 H93 O13 N1 P1	5.06044e+06	1.60902e+06	5.83293e+06	3.16225e+06	2.8901e+06	223560	3.38066e+06	2.37711e+06	2.78821e+06	3.99335e+06	4.84565e+06	1.05312e+06	5.6216e+06	3.21883e+06	5.47026e+06	6.45113e+06	4.45752e+06	5.82973e+06	7.21106e+06	2.34966e+06	3.69238e+06	2.09125e+06	4.36781e+06	0
PIP(32:0e)-H	PIP(32:0e)-H	PIP	(32:0e)	(32:0e)				875.506	C41 H81 O15 N0 P2	72578.9	94983.5	360851	330043	334936	182895	0	865.153	420705	623580	103072	201876	276741	0	0	320343	476977	104453	326406	0	107112	1.22578e+06	545293	53851.8
PIP2(35:1p)-H	PIP2(35:1p)-H	PIP2	(35:1p)	(35:1p)				993.488	C44 H84 O18 N0 P3	50175.7	539323	307677	245179	655228	0	21030.7	66989.6	116688	525423	806263	53232.4	225819	0	170338	423562	405177	305045	439742	28206.1	205501	546972	371737	0
PIP2(37:1p)-H	PIP2(37:1p)-H	PIP2	(37:1p)	(37:1p)				1021.52	C46 H88 O18 N0 P3	1.24845e+06	2.12167e+06	3.13215e+06	1.17691e+06	1.46358e+06	708759	1.18667e+06	1.44425e+06	2.11883e+06	2.27459e+06	2.15314e+06	1.10646e+06	1.58876e+06	7549.84	1.19866e+06	1.92311e+06	1.85622e+06	2.26492e+06	1.61869e+06	1.1483e+06	1.95521e+06	2.23148e+06	1.61388e+06	869942
PMe(17:1_18:1)-H	PMe(35:2)-H	PMe	(17:1_18:1)	(17:1)	(18:1)			699.497	C39 H72 O8 N0 P1	3.75499e+06	5.36208e+06	3.51406e+06	2.22362e+06	1.55838e+06	501521	1.40952e+06	2.50727e+06	4.06982e+06	1.15846e+06	4.00397e+06	1.30019e+06	3.05043e+06	1.91006e+06	2.04944e+06	2.29206e+06	3.84581e+06	2.4848e+06	4.69754e+06	1.92201e+06	4.02619e+06	2.01022e+06	1.75013e+06	842213
PMe(44:7)-H	PMe(44:7)-H	PMe	(44:7)	(44:7)				815.56	C48 H80 O8 N0 P1	1.4041e+06	1.02299e+06	1.64749e+06	739926	969852	0	496470	589179	1.23213e+06	1.99445e+06	2.23712e+06	147972	1.65879e+06	99440.5	1.05491e+06	1.86223e+06	1.65132e+06	1.61977e+06	2.23255e+06	12305.8	1.46778e+06	1.43983e+06	1.02241e+06	3145.89
PS(27:0)-H	PS(27:0)-H	PS	(27:0)	(27:0)				664.42	C33 H63 O10 N1 P1	8.24407e+06	4.54274e+06	2.25012e+06	2.3509e+06	169302	332854	1.79113e+06	1.07385e+06	4.25853e+06	523758	240901	0	1.24177e+06	4.67609e+06	1.1474e+06	909455	342082	103503	6.65588e+06	1.54886e+06	4.523e+06	483383	944167	0
PS(29:0)-H	PS(29:0)-H	PS	(29:0)	(29:0)				692.451	C35 H67 O10 N1 P1	2.78142e+06	1.88419e+06	686488	972176	0	34957.2	1.17297e+06	966889	1.8076e+06	1037.91	55046.7	0	1.19059e+06	1.14328e+06	1.87459e+06	420.292	0	671.062	3.28514e+06	1.61276e+06	1.05576e+06	62352.7	357309	0
PS(16:0_18:1)+H	PS(34:1)+H	PS	(16:0_18:1)	(16:0)	(18:1)			762.528	C40 H77 O10 N1 P1	17800000	9.0046e+06	15800000	6.72149e+06	10200000	0	18155.5	8.41757e+06	10100000	22300000	25500000	2.77154e+06	10000000	9.19905e+06	14600000	21100000	16400000	22700000	19200000	10700000	14000000	12500000	7.80968e+06	443432
PS(16:0_18:1)-H	PS(34:1)-H	PS	(16:0_18:1)	(16:0)	(18:1)			760.513	C40 H75 O10 N1 P1	10900000	6.30128e+06	10300000	4.88966e+06	5.72466e+06	886560	6.62217e+06	5.54279e+06	7.04844e+06	10500000	13100000	2.72978e+06	7.67158e+06	7.01125e+06	8.5513e+06	10800000	8.34666e+06	10500000	9.25597e+06	4.81355e+06	8.05239e+06	8.28132e+06	8.27918e+06	1.01529e+06
PS(18:0_18:1)-H	PS(36:1)-H	PS	(18:0_18:1)	(18:0)	(18:1)			788.545	C42 H79 O10 N1 P1	205000000	117000000	177000000	86500000	90500000	13300000	133000000	131000000	162000000	225000000	255000000	43200000	195000000	164000000	226000000	235000000	171000000	163000000	248000000	130000000	165000000	168000000	133000000	27600000
PS(18:0_18:1)+H	PS(36:1)+H	PS	(18:0_18:1)	(18:0)	(18:1)			790.559	C42 H81 O10 N1 P1	373000000	168000000	332000000	138000000	156000000	18500000	212000000	196000000	281000000	451000000	496000000	66200000	336000000	274000000	453000000	419000000	337000000	325000000	505000000	234000000	286000000	305000000	235000000	32900000
PS(36:1p)-H	PS(36:1p)-H	PS	(36:1p)	(36:1p)				772.55	C42 H79 O9 N1 P1	644277	1.32713e+06	555502	818990	56925.8	0	431520	582587	474928	171187	153849	33634.3	495379	259119	643037	0	127543	231846	491380	306995	630073	286735	63681.7	0
PS(18:1_18:1)-H	PS(36:2)-H	PS	(18:1_18:1)	(18:1)	(18:1)			786.529	C42 H77 O10 N1 P1	32400000	23500000	34000000	16700000	23700000	2.68996e+06	19400000	16300000	21500000	37500000	41500000	13200000	26500000	23200000	30400000	32000000	25600000	34800000	37500000	16700000	20800000	35900000	17800000	8.11148e+06
PS(18:1_18:1)+H	PS(36:2)+H	PS	(18:1_18:1)	(18:1)	(18:1)			788.544	C42 H79 O10 N1 P1	62100000	30700000	60100000	23900000	29600000	2.214e+06	26500000	28000000	33400000	70900000	75500000	11200000	42900000	43000000	58900000	73800000	51100000	67900000	71700000	29600000	40700000	47400000	33400000	5.51098e+06
PS(36:2p)-H	PS(36:2p)-H	PS	(36:2p)	(36:2p)				770.534	C42 H77 O9 N1 P1	787300	740214	253448	1.02168e+06	407268	0	2194.25	398350	206547	119348	286679	49688.5	275041	11605.4	321000	0	132615	444538	954428	1783.19	403947	369413	173578	0
PS(36:3)-H	PS(36:3)-H	PS	(36:3)	(36:3)				784.513	C42 H75 O10 N1 P1	2793.7	887742	1.38801e+06	1.605e+06	1.75112e+06	151833	1.2879e+06	792977	1.46221e+06	2.10313e+06	2.15975e+06	777878	1.42305e+06	7171.1	1.65648e+06	1.76256e+06	1.94831e+06	1.97952e+06	1.82447e+06	1.61662e+06	1.52803e+06	935468	1.62042e+06	584716
PS(36:3p)-H	PS(36:3p)-H	PS	(36:3p)	(36:3p)				768.518	C42 H75 O9 N1 P1	6.22161e+06	2.33766e+06	4.97324e+06	6.00768e+06	6.22356e+06	681596	2.42082e+06	3.15563e+06	3.30639e+06	7.78489e+06	8.48866e+06	2.34438e+06	4.17373e+06	4.07892e+06	5.70554e+06	8.47606e+06	6.93514e+06	7.96962e+06	7.78804e+06	229069	3.33216e+06	4.9072e+06	5.27576e+06	1.36013e+06
PS(16:0_20:4)-H	PS(36:4)-H	PS	(16:0_20:4)	(16:0)	(20:4)			782.498	C42 H73 O10 N1 P1	322056	280898	231352	77879.6	88152.1	0	57438.4	43494	115999	965457	708441	41337.6	242267	0	187620	563824	426624	626053	439991	122288	178172	248117	133277	0
PS(37:1)-H	PS(37:1)-H	PS	(37:1)	(37:1)				802.56	C43 H81 O10 N1 P1	11300000	11000000	8.65955e+06	6.04923e+06	8.77425e+06	1.91943e+06	7.58497e+06	8.45475e+06	6.1516e+06	14300000	10500000	3.75998e+06	7.44459e+06	7.5748e+06	9.14634e+06	14600000	9.18976e+06	15400000	11900000	5.36228e+06	8.68709e+06	7.56634e+06	6.13835e+06	2.16673e+06
PS(18:0_20:1)-H	PS(38:1)-H	PS	(18:0_20:1)	(18:0)	(20:1)			816.576	C44 H83 O10 N1 P1	19100000	10700000	17100000	7.40252e+06	9.09759e+06	1.05023e+06	11100000	11700000	15200000	17400000	27900000	3.45475e+06	18600000	15100000	22300000	18900000	14400000	12900000	23700000	13200000	15100000	14400000	11300000	2.25667e+06
PS(18:0_20:1)+H	PS(38:1)+H	PS	(18:0_20:1)	(18:0)	(20:1)			818.591	C44 H85 O10 N1 P1	25200000	8.70578e+06	21200000	11100000	8.38559e+06	0	12700000	11000000	15300000	27400000	31900000	1.6081e+06	23300000	20400000	28300000	24000000	19300000	13700000	32900000	16700000	18400000	16200000	15200000	1.14722e+06
PS(20:1_18:1)+H	PS(38:2)+H	PS	(20:1_18:1)	(20:1)	(18:1)			816.575	C44 H83 O10 N1 P1	7.20579e+06	1.9835e+06	7.35689e+06	2.26512e+06	596002	0	1.86211e+06	2.58262e+06	3.82588e+06	7.00173e+06	6.87005e+06	319807	4.50661e+06	5907.52	9.14935e+06	6.2932e+06	6.11628e+06	4.17012e+06	8.62428e+06	6673.75	5.68965e+06	6.22688e+06	1.63282e+06	0
PS(20:1_18:1)-H	PS(38:2)-H	PS	(20:1_18:1)	(20:1)	(18:1)			814.56	C44 H81 O10 N1 P1	5.42467e+06	3.03129e+06	3.53409e+06	1.96878e+06	2.7306e+06	164639	2.71974e+06	2.29855e+06	3.02205e+06	5.9198e+06	7.17972e+06	1.26324e+06	4.21302e+06	7741.41	4.84828e+06	4.24259e+06	3.51412e+06	3.59396e+06	5.49486e+06	8280.95	2.79836e+06	4.13658e+06	2.78795e+06	1.21449e+06
PS(18:0_20:3)-H	PS(38:3)-H	PS	(18:0_20:3)	(18:0)	(20:3)			812.545	C44 H79 O10 N1 P1	3.49744e+06	2.8298e+06	4.18172e+06	1.16348e+06	1.0893e+06	1593.01	6932.22	1.80569e+06	2.7738e+06	3.02947e+06	3.37363e+06	1.23694e+06	3.26028e+06	3.10845e+06	3.75161e+06	3.41203e+06	2.35949e+06	2.31191e+06	4.1466e+06	2.4325e+06	2.94042e+06	3.43217e+06	1.66599e+06	182669
PS(38:3)-H	PS(38:3)-H	PS	(38:3)	(38:3)				812.545	C44 H79 O10 N1 P1	7.46451e+06	3.01127e+06	5.32809e+06	6.2053e+06	5.81037e+06	821467	7422.27	3.5041e+06	4.63907e+06	8.89184e+06	6.65725e+06	2.49189e+06	5.35769e+06	4.03915e+06	5.76255e+06	6.94152e+06	5.58633e+06	8.61078e+06	6.6116e+06	3.94256e+06	5.02538e+06	5.47288e+06	5.7411e+06	1.04225e+06
PS(38:3p)-H	PS(38:3p)-H	PS	(38:3p)	(38:3p)				796.55	C44 H79 O9 N1 P1	12600000	3.38844e+06	6.84306e+06	11600000	12400000	986075	1.00491e+06	5.62836e+06	6.19167e+06	16400000	17500000	4.44146e+06	7.55787e+06	9.18836e+06	11700000	16300000	14400000	16100000	13600000	5.25786e+06	7.02164e+06	2.47869e+06	8.79401e+06	2.23086e+06
PS(18:0_20:4)+H	PS(38:4)+H	PS	(18:0_20:4)	(18:0)	(20:4)			812.544	C44 H79 O10 N1 P1	65400000	27100000	53100000	27500000	33100000	4.31169e+06	23300000	30400000	33000000	79900000	76600000	11700000	45100000	42600000	62300000	81400000	51700000	62600000	70800000	30300000	44400000	45000000	36200000	6.95913e+06
PS(18:0_20:4)-H	PS(38:4)-H	PS	(18:0_20:4)	(18:0)	(20:4)			810.529	C44 H77 O10 N1 P1	32400000	19700000	30200000	16600000	20600000	2.47164e+06	16100000	17300000	19600000	37300000	42200000	11800000	25100000	22100000	28800000	36800000	25600000	32400000	32000000	17400000	22700000	31200000	19500000	5.98215e+06
PS(18:0_20:4)-H	PS(38:4)-H	PS	(18:0_20:4)	(18:0)	(20:4)			810.529	C44 H77 O10 N1 P1	4.27347e+06	1.92495e+06	512526	1.97976e+06	2.30225e+06	322685	2.77721e+06	1.95372e+06	3.65907e+06	4.31602e+06	5.02034e+06	1.43461e+06	4.18547e+06	3.02968e+06	3.73374e+06	3.88908e+06	3.33398e+06	312943	4.26483e+06	2.79508e+06	3.29604e+06	3.51512e+06	454804	873319
PS(38:4p)-H	PS(38:4p)-H	PS	(38:4p)	(38:4p)				794.534	C44 H77 O9 N1 P1	3.74057e+06	2.75431e+06	1.8149e+06	4.28029e+06	1.75567e+06	475660	4143.56	1.70536e+06	1.88744e+06	1.82625e+06	2.23622e+06	790123	1.84469e+06	15809.4	2.61256e+06	1.44488e+06	2.33073e+06	3.21009e+06	2.90784e+06	1.65069e+06	2.5543e+06	1.96969e+06	1.89477e+06	69161.3
PS(18:1_20:4)-H	PS(38:5)-H	PS	(18:1_20:4)	(18:1)	(20:4)			808.513	C44 H75 O10 N1 P1	2.30032e+06	1.44395e+06	2.46478e+06	1.15783e+06	1.4018e+06	84743	45002.1	1.58339e+06	1.33023e+06	3.83651e+06	3.11452e+06	933265	1.54363e+06	1.41422e+06	2.12157e+06	3.11206e+06	2.1704e+06	3.55048e+06	2.24638e+06	1.06817e+06	1.66785e+06	2.63306e+06	1.63346e+06	194095
PS(16:0_22:6)-H	PS(38:6)-H	PS	(16:0_22:6)	(16:0)	(22:6)			806.498	C44 H73 O10 N1 P1	1.62302e+06	803429	1.84001e+06	753901	1.63501e+06	267407	6916.5	532711	915321	2.46681e+06	2.30937e+06	450816	1.07503e+06	1.0129e+06	1.37078e+06	1.88665e+06	1.80693e+06	2.84938e+06	1.78378e+06	790218	1.20765e+06	1.66937e+06	1.24366e+06	185108
PS(38:6p)-H	PS(38:6p)-H	PS	(38:6p)	(38:6p)				790.503	C44 H73 O9 N1 P1	1.18811e+06	1.30331e+06	924483	1.33631e+06	664776	149457	2490.3	587605	705565	939581	946066	74767.4	664128	671222	898326	661404	713490	1.51202e+06	1.2588e+06	847679	826169	771799	480260	0
PS(38:6p)-H	PS(38:6p)-H	PS	(38:6p)	(38:6p)				790.503	C44 H73 O9 N1 P1	3.92191e+06	980330	2.15866e+06	3.71735e+06	3.45095e+06	746191	3904.43	1.33599e+06	1.31754e+06	2.91434e+06	4.31019e+06	1.57848e+06	2.17478e+06	68540.7	3.33698e+06	4.47607e+06	3.31609e+06	4.52597e+06	3.06855e+06	1.27438e+06	2.05004e+06	3.17322e+06	2.49227e+06	750901
PS(18:1_21:0)-H	PS(39:1)-H	PS	(18:1_21:0)	(18:1)	(21:0)			830.592	C45 H85 O10 N1 P1	1.19231e+06	360991	1.33051e+06	170133	489683	57381.9	458049	842839	1.24016e+06	409985	1.50352e+06	1312.46	1.46216e+06	1784.87	1.29063e+06	1.07604e+06	927758	219508	1.50642e+06	1.08178e+06	614652	494766	571322	53964.2
PS(18:1_22:0)-H	PS(40:1)-H	PS	(18:1_22:0)	(18:1)	(22:0)			844.607	C46 H87 O10 N1 P1	6.52365e+06	2.03406e+06	4.35661e+06	1.7333e+06	1.95915e+06	55630.9	3.74358e+06	3.70888e+06	5.27727e+06	4.9043e+06	5.72322e+06	218704	5.61576e+06	5.00245e+06	6.66236e+06	3.58897e+06	3.80035e+06	2.33943e+06	7.72393e+06	4.19257e+06	3.44002e+06	3.88577e+06	2.69824e+06	354710
PS(18:1_22:0)+H	PS(40:1)+H	PS	(18:1_22:0)	(18:1)	(22:0)			846.622	C46 H89 O10 N1 P1	7.29282e+06	871063	5.48287e+06	379497	883997	0	3.85836e+06	3.38108e+06	4.34684e+06	4.66176e+06	6.80179e+06	0	5.79431e+06	4.73811e+06	10499	5.90586e+06	3.11843e+06	486081	8.32248e+06	4.44301e+06	1.47588e+06	3.05883e+06	1.91614e+06	0
PS(18:1_22:1)+H	PS(40:2)+H	PS	(18:1_22:1)	(18:1)	(22:1)			844.606	C46 H87 O10 N1 P1	6.94376e+06	4.14964e+06	7.96763e+06	1.84255e+06	3.34728e+06	0	4.45096e+06	5.46599e+06	2.34694e+06	7.3039e+06	10200000	0	5.64918e+06	5.7961e+06	7.01726e+06	7.94591e+06	6.01e+06	3.36227e+06	9.20002e+06	4.27704e+06	3.67462e+06	4.62489e+06	2.18546e+06	0
PS(18:1_22:1)-H	PS(40:2)-H	PS	(18:1_22:1)	(18:1)	(22:1)			842.592	C46 H85 O10 N1 P1	7267.08	2.50128e+06	5.51557e+06	1.83145e+06	1.69511e+06	217554	2.79642e+06	3.02041e+06	3.65611e+06	4.55018e+06	4.93095e+06	787183	4.87488e+06	4.31325e+06	6.42353e+06	4.96739e+06	2.96967e+06	2.5272e+06	6.50631e+06	3.40127e+06	3.80765e+06	3.49795e+06	2.81767e+06	325670
PS(18:0_22:4)+H	PS(40:4)+H	PS	(18:0_22:4)	(18:0)	(22:4)			840.575	C46 H83 O10 N1 P1	66600000	27000000	58600000	25300000	28600000	4.13113e+06	34100000	33200000	42900000	68600000	83500000	10800000	53200000	44900000	59700000	64000000	60000000	60200000	66300000	30200000	47700000	51000000	37400000	3.79432e+06
PS(18:0_22:4)-H	PS(40:4)-H	PS	(18:0_22:4)	(18:0)	(22:4)			838.56	C46 H81 O10 N1 P1	23300000	11800000	23400000	10400000	13300000	1.75173e+06	16800000	15700000	16900000	27100000	28700000	5.44647e+06	18800000	16900000	24600000	23500000	20900000	21300000	24400000	13300000	19100000	18800000	16400000	2.40633e+06
PS(18:0_22:5)+H	PS(40:5)+H	PS	(18:0_22:5)	(18:0)	(22:5)			838.559	C46 H81 O10 N1 P1	11000000	2.3607e+06	6.43279e+06	2.22474e+06	2.97051e+06	0	2.97933e+06	2.94102e+06	3.61039e+06	10100000	13500000	752651	7.42628e+06	4.77936e+06	6.76157e+06	9.99477e+06	7.4666e+06	10800000	6.98886e+06	3.63058e+06	5.45707e+06	2.20513e+06	5.2508e+06	0
PS(18:0_22:5)-H	PS(40:5)-H	PS	(18:0_22:5)	(18:0)	(22:5)			836.545	C46 H79 O10 N1 P1	2.63396e+06	1.38584e+06	2.68691e+06	1.08687e+06	668815	1291.82	1.4916e+06	1.19255e+06	1.93347e+06	3.41466e+06	2.5608e+06	645548	2.56154e+06	1.36802e+06	5543.98	3.19385e+06	1.68012e+06	13271.9	4608.19	92677.8	2.90195e+06	2.4697e+06	1.23507e+06	0
PS(18:0_22:6)-H	PS(40:6)-H	PS	(18:0_22:6)	(18:0)	(22:6)			834.529	C46 H77 O10 N1 P1	257000000	138000000	242000000	418663	151000000	28600000	159000000	138000000	168000000	247000000	283000000	73600000	191000000	506610	221000000	252000000	209000000	233000000	263000000	149000000	209000000	208000000	150000000	35500000
PS(18:0_22:6)+H	PS(40:6)+H	PS	(18:0_22:6)	(18:0)	(22:6)			836.544	C46 H79 O10 N1 P1	895000000	477000000	1010000000	405000000	489000000	64400000	510000000	435000000	568000000	842000000	901000000	237000000	667000000	613000000	775000000	860000000	696000000	793000000	937000000	466000000	754000000	740000000	573000000	72600000
PS(40:6)-H	PS(40:6)-H	PS	(40:6)	(40:6)				834.529	C46 H77 O10 N1 P1	7.18618e+06	4.20025e+06	8.88626e+06	7.53779e+06	8.01123e+06	2.25977e+06	5.82079e+06	6.47246e+06	5.64869e+06	8.62058e+06	9.55884e+06	4.88801e+06	6.36427e+06	5.61881e+06	6.91068e+06	7.9653e+06	7.16641e+06	9.69838e+06	7.5871e+06	4.71504e+06	6.639e+06	9.31062e+06	7.75007e+06	2.58666e+06
PS(18:0p_22:6)-H	PS(40:6p)-H	PS	(18:0p_22:6)	(18:0p)	(22:6)			818.534	C46 H77 O9 N1 P1	7803.08	2.47118e+06	2.42128e+06	3.70686e+06	2.72098e+06	757172	2.91453e+06	2.36754e+06	2.44985e+06	2.61481e+06	2.13978e+06	489039	1.78007e+06	13830.4	2.79701e+06	2.16477e+06	2.01794e+06	3.11383e+06	3.97609e+06	2.19219e+06	2.99464e+06	2.81779e+06	2.50819e+06	148789
PS(40:6p)-H	PS(40:6p)-H	PS	(40:6p)	(40:6p)				818.534	C46 H77 O9 N1 P1	1.48165e+06	378422	733015	932437	1.71376e+06	155538	900454	675925	625256	1.36196e+06	2.00925e+06	740807	594099	260527	352493	2.17068e+06	1.01344e+06	1.85469e+06	1.39106e+06	5493.27	942358	1.0516e+06	1.02487e+06	189729
PS(18:1_22:6)+H	PS(40:7)+H	PS	(18:1_22:6)	(18:1)	(22:6)			834.528	C46 H77 O10 N1 P1	2.67443e+06	2.50802e+06	11000000	4.02772e+06	6.4635e+06	0	1.5155e+06	3.84169e+06	3.46898e+06	13100000	10800000	362386	3.41115e+06	5.97712e+06	8.93407e+06	9.75058e+06	8.01769e+06	13100000	5.94076e+06	2.35953e+06	6.27645e+06	6.46377e+06	5.99749e+06	537822
PS(18:1_22:6)-H	PS(40:7)-H	PS	(18:1_22:6)	(18:1)	(22:6)			832.513	C46 H75 O10 N1 P1	6.38675e+06	3.09292e+06	6.56726e+06	3.07386e+06	3.611e+06	403053	3.06875e+06	2.89341e+06	3.2596e+06	5.98491e+06	7.7403e+06	1.74348e+06	3.77427e+06	3.78074e+06	5.37797e+06	7.01762e+06	5.76264e+06	8.36306e+06	5.68034e+06	3.26549e+06	4.65194e+06	5.28207e+06	3.75886e+06	794236
PS(40:7)-H	PS(40:7)-H	PS	(40:7)	(40:7)				832.513	C46 H75 O10 N1 P1	1.52844e+06	588227	1.50644e+06	1.62087e+06	2.39962e+06	184242	2061.62	827868	1.10742e+06	2.15387e+06	2.29023e+06	975555	1.03134e+06	567930	1.02439e+06	2.70196e+06	1.82982e+06	2.37886e+06	1.38525e+06	956279	1.43839e+06	1.31903e+06	1.27049e+06	250732
PS(40:7p)-H	PS(40:7p)-H	PS	(40:7p)	(40:7p)				816.518	C46 H75 O9 N1 P1	3.96208e+06	792326	2.79246e+06	3.92901e+06	4.11514e+06	1454.35	1.25173e+06	1.65193e+06	1.96277e+06	6.0127e+06	4.85044e+06	1.77472e+06	2.12336e+06	776506	3.76184e+06	5.53878e+06	5.13644e+06	4.79862e+06	6.74369e+06	1.02265e+06	2.32635e+06	3.47928e+06	3.36223e+06	757437
PS(40:8)-H	PS(40:8)-H	PS	(40:8)	(40:8)				830.498	C46 H73 O10 N1 P1	5.59248e+06	2.30182e+06	4.48565e+06	3.72403e+06	5.26977e+06	776561	2.68772e+06	2.32838e+06	2.63382e+06	5.91925e+06	5.57411e+06	1.79623e+06	3.56534e+06	3.44818e+06	3.8554e+06	5.51468e+06	5.09379e+06	6.11699e+06	5.70812e+06	2.29274e+06	3.10793e+06	4.81716e+06	4.00203e+06	832155
PS(40:8p)-H	PS(40:8p)-H	PS	(40:8p)	(40:8p)				814.503	C46 H73 O9 N1 P1	8.10545e+06	2.93832e+06	4.37292e+06	6.24558e+06	8.49075e+06	1.43817e+06	3.2594e+06	3.0243e+06	3.1707e+06	7.43425e+06	9.57764e+06	3.66385e+06	3.90468e+06	3.96885e+06	5.27137e+06	8.6903e+06	7.16516e+06	7.57396e+06	5.71728e+06	3.31683e+06	4.88988e+06	5.80048e+06	5.5404e+06	2.60092e+06
PS(18:1_23:0)-H	PS(41:1)-H	PS	(18:1_23:0)	(18:1)	(23:0)			858.623	C47 H89 O10 N1 P1	1.72732e+06	545217	1.29348e+06	297389	247479	0	767452	1.02904e+06	1.5281e+06	889951	1.51154e+06	38853.6	1.35161e+06	3223.14	2.76319e+06	953596	681197	483543	2.17756e+06	1.18188e+06	933972	736028	584328	0
PS(18:1_23:1)-H	PS(41:2)-H	PS	(18:1_23:1)	(18:1)	(23:1)			856.607	C47 H87 O10 N1 P1	9202.71	404472	681432	77180.1	0	0	1623.27	1853.15	704407	820922	991276	68982.3	953874	9557.94	1482.5	877824	648691	511154	950039	193231	811698	419620	638245	0
PS(18:1_24:0)+H	PS(42:1)+H	PS	(18:1_24:0)	(18:1)	(24:0)			874.653	C48 H93 O10 N1 P1	3.35406e+06	0	1.05616e+06	0	0	0	138806	0	1.36092e+06	334440	913287	0	500260	712097	2.62077e+06	187842	193620	0	1.54231e+06	11585.9	497286	152268	251767	0
PS(18:1_24:0)-H	PS(42:1)-H	PS	(18:1_24:0)	(18:1)	(24:0)			872.639	C48 H91 O10 N1 P1	2.78449e+06	924255	1.50852e+06	745692	526459	0	1.65854e+06	1.49225e+06	1.95522e+06	1.75645e+06	2.08273e+06	150899	2.40542e+06	2.11361e+06	3.20006e+06	1.59414e+06	1.28737e+06	988154	3.41104e+06	2.14827e+06	1.33619e+06	1.44545e+06	634609	0
PS(20:4_22:6)-H	PS(42:10)-H	PS	(20:4_22:6)	(20:4)	(22:6)			854.498	C48 H73 O10 N1 P1	5755.26	128230	506392	259076	373966	0	123141	3243.13	230590	906151	828004	110543	314377	58017	1051	743385	431155	826741	437332	969.312	385476	626841	270663	0
PS(18:1_24:1)-H	PS(42:2)-H	PS	(18:1_24:1)	(18:1)	(24:1)			870.623	C48 H89 O10 N1 P1	2.26486e+06	403169	2.06806e+06	1.02401e+06	193664	0	1.02628e+06	1.39981e+06	1.51178e+06	2.31873e+06	1.69858e+06	0	1.96579e+06	3625.16	2.5459e+06	1.54398e+06	1.0801e+06	708683	2.73654e+06	1.55672e+06	564638	1.01587e+06	617043	0
PS(42:6)-H	PS(42:6)-H	PS	(42:6)	(42:6)				862.56	C48 H81 O10 N1 P1	3.09964e+06	966294	2.60752e+06	2.6239e+06	3.39656e+06	229693	1.76873e+06	1.1813e+06	1.66714e+06	4.93581e+06	4.29067e+06	924963	2.33757e+06	2.09531e+06	2.2463e+06	4.01018e+06	3.47213e+06	3.84838e+06	3.47109e+06	2002.34	1.90176e+06	2.98937e+06	2.13292e+06	550749
PS(42:7p)-H	PS(42:7p)-H	PS	(42:7p)	(42:7p)				844.55	C48 H79 O9 N1 P1	104480	0	0	0	0	0	85710.3	0	0	0	0	0	0	165733	79406.9	0	0	0	0	0	0	0	0	0
PS(42:8)-H	PS(42:8)-H	PS	(42:8)	(42:8)				858.529	C48 H77 O10 N1 P1	12700000	6.61918e+06	12300000	11500000	12300000	2.77439e+06	9.08893e+06	7.49643e+06	9.32333e+06	15000000	12000000	8.03011e+06	10300000	8.64643e+06	10800000	13500000	11500000	14600000	12300000	9.13557e+06	10600000	12000000	10800000	3.45831e+06
PS(20:3_22:6)-H	PS(42:9)-H	PS	(20:3_22:6)	(20:3)	(22:6)			856.513	C48 H75 O10 N1 P1	2.10802e+06	11714.8	5.08522e+06	3.02401e+06	1.80482e+06	1.14108e+06	24109.9	4.1976e+06	4.14342e+06	2.05976e+06	4.12609e+06	8337.77	3.62262e+06	4.13242e+06	5.14192e+06	4.71093e+06	4.9401e+06	3.85383e+06	1.71889e+06	4.05992e+06	5.37386e+06	1.33033e+06	1.03585e+06	3627.41
PS(42:9)+H	PS(42:9)+H	PS	(20:3_22:6)	(20:3)	(22:6)			858.528	C48 H77 O10 N1 P1	2.89116e+06	10600000	3.02556e+06	57334.4	14871	1.36463e+06	128168	2.86395e+06	14800000	101340	20574	6.61388e+06	9.59462e+06	208077	114929	7.37923e+06	7.1594e+06	3.66922e+06	179749	10600000	12700000	2.60858e+06	43237.8	17958.1
PS(22:4_22:6)+H	PS(44:10)+H	PS	(22:4_22:6)	(22:4)	(22:6)			884.544	C50 H79 O10 N1 P1	13300000	4.62505e+06	10500000	9.60582e+06	12100000	0	6.27368e+06	4.8246e+06	5.28105e+06	24200000	25700000	4.31798e+06	6.69416e+06	48794.9	8.27579e+06	17500000	14900000	21400000	14600000	18874.4	9.62468e+06	12600000	8.24735e+06	385768
PS(22:4_22:6)-H	PS(44:10)-H	PS	(22:4_22:6)	(22:4)	(22:6)			882.529	C50 H77 O10 N1 P1	5.06872e+06	2.61439e+06	4.59718e+06	2.32539e+06	2.87596e+06	388195	1766.79	2.32004e+06	3.14173e+06	6.67805e+06	6.40946e+06	1.54848e+06	3.39811e+06	2.70832e+06	4.02905e+06	5.76095e+06	4.33744e+06	6.28247e+06	4.57829e+06	2.91252e+06	3.20284e+06	4.65214e+06	2.5608e+06	506565
PS(22:6_22:6)+H	PS(44:12)+H	PS	(22:6_22:6)	(22:6)	(22:6)			880.512	C50 H75 O10 N1 P1	4.93086e+06	1.32879e+06	4.53083e+06	1.03899e+06	1.79175e+06	4963.23	31917.7	2.08405e+06	1.4721e+06	7.27558e+06	2.90623e+06	329743	2.79724e+06	12109.9	1.38436e+06	4.07619e+06	3.93935e+06	3.55343e+06	2.60184e+06	5158.99	2.1966e+06	3.27785e+06	2.20213e+06	0
PS(22:6_22:6)-H	PS(44:12)-H	PS	(22:6_22:6)	(22:6)	(22:6)			878.498	C50 H73 O10 N1 P1	2.65074e+06	1.0839e+06	3.09675e+06	1.48492e+06	1.87713e+06	67060.3	1.51252e+06	1.2078e+06	1.46542e+06	4.75156e+06	3.31309e+06	903513	1.70947e+06	1.53621e+06	2.27366e+06	3.06455e+06	2.52697e+06	3.33611e+06	2.58001e+06	1.22607e+06	1.8878e+06	2.54656e+06	1.76502e+06	414810
SM(d27:0+pO)+H	SM(d27:0+pO)+H	SM	(d27:0+pO)	(d27:0+pO)				623.476	C32 H68 O7 N2 P1	6.20027e+06	2.52599e+06	431804	2.50215e+06	3.48636e+06	0	1.61997e+06	1.89847e+06	2.15666e+06	2.47953e+06	6.64665e+06	1.19481e+06	696321	7.84393e+06	7.22391e+06	3.87909e+06	4.66276e+06	1.23813e+06	6.3864e+06	1.94436e+06	2.74922e+06	2.13906e+06	1.02762e+06	0
SM(d18:1_16:0)+HCOO	SM(d34:1)+HCOO	SM	(d18:1_16:0)	(d18:1)	(16:0)			747.566	C40 H80 O8 N2 P1	5.59872e+06	3.21158e+06	4.12666e+06	3.37669e+06	3.42422e+06	517551	1.81399e+06	2.37407e+06	2.02576e+06	4.15756e+06	5.13252e+06	785107	3.28431e+06	3.76291e+06	3.79748e+06	5.54136e+06	3.49196e+06	5.8099e+06	5.22377e+06	2.18816e+06	2.7867e+06	2.7716e+06	2.36431e+06	760794
SM(d34:1)+H	SM(d34:1)+H	SM	(d18:1_16:0)	(d18:1)	(16:0)			703.575	C39 H80 O6 N2 P1	170000000	96200000	103000000	97200000	84500000	9.07662e+06	50100000	71600000	65700000	118000000	124000000	24700000	89800000	123000000	130000000	129000000	103000000	132000000	134000000	58400000	89800000	81100000	79700000	13700000
SM(d34:1)+CH3COO	SM(d34:1)+CH3COO	SM	(d34:1)	(d34:1)				761.581	C41 H82 O8 N2 P1	2.9768e+06	180442	1.8039e+06	1.50642e+06	1.37678e+06	41600.3	1.08133e+06	1.65076e+06	1.53515e+06	1.70799e+06	2.32134e+06	60415.2	2.09465e+06	6424.81	2.6335e+06	1.92718e+06	2.02178e+06	1.29871e+06	3.15397e+06	3072.38	1.00498e+06	1.42899e+06	1.04643e+06	0
SM(d34:2)+HCOO	SM(d34:2)+HCOO	SM	(d34:2)	(d34:2)				745.55	C40 H78 O8 N2 P1	265651	642362	133176	214839	326386	0	11064.5	204464	145118	545753	330030	90283.5	145047	147455	615648	543705	203932	724541	159179	456275	365281	124048	215439	0
SM(d20:0_16:0)+HCOO	SM(d36:0)+HCOO	SM	(d20:0_16:0)	(d20:0)	(16:0)			777.613	C42 H86 O8 N2 P1	2.5267e+06	295717	637138	281918	193035	0	186489	726350	180347	165578	550769	71104	219677	1.24193e+06	960112	4717.58	314523	592642	794536	308306	929784	0	1.02938e+06	0
SM(d36:0)+H	SM(d36:0)+H	SM	(d20:0_16:0)	(d20:0)	(16:0)			733.622	C41 H86 O6 N2 P1	16900000	6.56143e+06	6.59457e+06	5.74956e+06	7.87513e+06	0	15254.1	3.92292e+06	5.51033e+06	10500000	12800000	867387	11800000	6.37768e+06	5.91237e+06	9.16031e+06	11000000	13600000	17200000	1.21675e+06	6.61605e+06	5.78129e+06	5.72805e+06	0
SM(d36:1)+H	SM(d36:1)+H	SM	(d36:1)	(d36:1)				731.606	C41 H84 O6 N2 P1	1880000000	736000000	906000000	982000000	1080000000	89800000	486000000	544000000	662000000	1240000000	1640000000	242000000	883000000	934000000	1050000000	1250000000	1140000000	1760000000	1420000000	517000000	956000000	896000000	709000000	105000000
SM(d36:1)+HCOO	SM(d36:1)+HCOO	SM	(d36:1)	(d36:1)				775.597	C42 H84 O8 N2 P1	188000000	99900000	114000000	111000000	110000000	18700000	67700000	78400000	80400000	118000000	149000000	37400000	96800000	116000000	117000000	112000000	115000000	159000000	132000000	65900000	109000000	91500000	84200000	18400000
SM(d36:1)+CH3COO	SM(d36:1)+CH3COO	SM	(d36:1)	(d36:1)				789.613	C43 H86 O8 N2 P1	3.03993e+06	414450	921943	1.21544e+06	1.41513e+06	0	51146.8	1.16701e+06	1.79228e+06	1.52195e+06	1.79411e+06	169202	1.93381e+06	1.4279e+06	2.12822e+06	1.50877e+06	1.62174e+06	1.37796e+06	3.15447e+06	1.48984e+06	1.19181e+06	1.26515e+06	1.20917e+06	0
SM(d36:2)+H	SM(d36:2)+H	SM	(d36:2)	(d36:2)				729.591	C41 H82 O6 N2 P1	114000000	76800000	86600000	46900000	30200000	9.1157e+06	37000000	39700000	35900000	79900000	89800000	3.66621e+06	71900000	99520.5	82400000	78100000	79300000	25700000	96400000	27800000	20500000	66400000	45000000	8.34603e+06
SM(d36:2)+HCOO	SM(d36:2)+HCOO	SM	(d36:2)	(d36:2)				773.581	C42 H82 O8 N2 P1	10300000	8.21615e+06	7.15503e+06	7.79311e+06	6.79652e+06	1.42821e+06	9206.31	4.22906e+06	5.08184e+06	8.47873e+06	15000000	1.3863e+06	6.69514e+06	14912.8	7.88638e+06	10700000	8.41287e+06	5.75117e+06	8.75484e+06	3.27998e+06	3.13131e+06	7.94691e+06	4.75212e+06	1.68254e+06
SM(d36:2)+CH3COO	SM(d36:2)+CH3COO	SM	(d36:2)	(d36:2)				787.597	C43 H84 O8 N2 P1	5.47264e+06	2.26315e+06	3.39252e+06	4.94298e+06	3.44536e+06	246072	2.75154e+06	3.34991e+06	2.75444e+06	5.73212e+06	5.26646e+06	356199	4.28407e+06	2.6648e+06	5.03499e+06	5.30745e+06	4.61575e+06	3.64944e+06	6.61698e+06	3.13478e+06	3.63597e+06	3.07719e+06	3.24388e+06	530926
SM(d36:3)+CH3COO	SM(d36:3)+CH3COO	SM	(d36:3)	(d36:3)				785.581	C43 H82 O8 N2 P1	1.70711e+06	1.05313e+06	266477	2246.59	1.17962e+06	0	9936.22	682682	166609	985697	1.213e+06	157279	114384	5981.42	1.86034e+06	1.14723e+06	922363	1.65391e+06	2.17432e+06	406834	806354	300776	389150	156022
SM(d37:1)+H	SM(d37:1)+H	SM	(d37:1)	(d37:1)				745.622	C42 H86 O6 N2 P1	2.76147e+06	0	0	317677	0	0	0	963369	0	0	239907	0	0	382550	389635	0	382135	345376	318251	0	886348	0	0	0
SM(d37:1+pO)+H	SM(d37:1+pO)+H	SM	(d37:1+pO)	(d37:1+pO)				761.617	C42 H86 O7 N2 P1	827652	709752	0	1.01832e+06	1.67859e+06	0	0	0	0	1.67888e+06	2.94687e+06	640649	1.94414e+06	0	775685	3.68078e+06	4.49528e+06	4.35825e+06	2.44174e+06	0	988143	1.60427e+06	1.22504e+06	0
SM(d20:0_18:1)+H	SM(d38:1)+H	SM	(d20:0_18:1)	(d20:0)	(18:1)			759.637	C43 H88 O6 N2 P1	75200000	22300000	28800000	38500000	42200000	536505	19800000	22700000	26400000	48000000	58400000	4.446e+06	30600000	38800000	39400000	40600000	38200000	61300000	53700000	24800000	36300000	28000000	21600000	2.11719e+06
SM(d20:0_18:1)+HCOO	SM(d38:1)+HCOO	SM	(d20:0_18:1)	(d20:0)	(18:1)			803.628	C44 H88 O8 N2 P1	13000000	5.00328e+06	5.8917e+06	7.19632e+06	8.26727e+06	571600	4.24193e+06	6.03195e+06	5.13227e+06	10100000	10000000	2.06461e+06	6.96264e+06	7.62384e+06	8.05842e+06	7.52142e+06	6.85669e+06	8.52053e+06	11100000	5.06183e+06	8.0776e+06	4.7191e+06	5.62183e+06	1.01794e+06
SM(d38:1)+CH3COO	SM(d38:1)+CH3COO	SM	(d38:1)	(d38:1)				817.644	C45 H90 O8 N2 P1	2.09341e+06	259571	421194	535704	668682	0	1154.91	608593	885515	807253	1.26811e+06	44681.4	1.08394e+06	1463.07	4224.87	506145	720474	761361	1.59426e+06	1288.69	589433	472093	563499	0
SM(d38:1+pO)+H	SM(d38:1+pO)+H	SM	(d38:1+pO)	(d38:1+pO)				775.632	C43 H88 O7 N2 P1	821572	5751.65	765831	2.22337e+06	1.72015e+06	0	0	1.07586e+06	526208	5.00988e+06	3.4588e+06	394442	1.02515e+06	0	603752	3.3207e+06	3.73288e+06	3.60194e+06	2.69194e+06	28290.5	1.17374e+06	1.64054e+06	1.94116e+06	0
SM(d18:2_20:2)+H	SM(d38:4)+H	SM	(d18:2_20:2)	(d18:2)	(20:2)			753.591	C43 H82 O6 N2 P1	20400000	19300000	12500000	12300000	16800000	2.94339e+06	7166.88	11500000	13100000	9.67142e+06	16400000	7.49147e+06	14400000	33776.1	11900000	11400000	14300000	14100000	13800000	11000000	15400000	13400000	10000000	3.35979e+06
SM(d38:4+pO)+H	SM(d38:4+pO)+H	SM	(d38:4+pO)	(d38:4+pO)				769.585	C43 H82 O7 N2 P1	21200000	5.80453e+06	1.80476e+06	9.08188e+06	10300000	0	5.32721e+06	5.92327e+06	3.47707e+06	13600000	16700000	3.0665e+06	7.0718e+06	14800000	28100000	11100000	10900000	17600000	20900000	16116	8.11138e+06	5.91532e+06	6.63335e+06	431037
SM(d39:1+pO)+H	SM(d39:1+pO)+H	SM	(d39:1+pO)	(d39:1+pO)				789.648	C44 H90 O7 N2 P1	4.50493e+06	0	2.34705e+06	5.63158e+06	5.38232e+06	0	24036	1.28557e+06	1.40224e+06	5.21606e+06	1.76792e+06	1.11576e+06	1.77862e+06	1752.35	3.82892e+06	8.04121e+06	6.11365e+06	4.84421e+06	1.13814e+06	6953.71	2.10729e+06	689536	3.17585e+06	424679
SM(d39:2+pO)+H	SM(d39:2+pO)+H	SM	(d39:2+pO)	(d39:2+pO)				787.632	C44 H88 O7 N2 P1	52501.4	3162.36	1.46766e+06	3.01414e+06	1.23747e+06	0	772756	313583	17001.7	1.26725e+06	6.59512e+06	9768.9	708822	687276	2.74613e+06	3.0353e+06	1.96971e+06	574841	24039.9	892282	3329.24	3.22839e+06	885963	0
SM(d40:0+pO)+H	SM(d40:0+pO)+H	SM	(d40:0+pO)	(d40:0+pO)				805.679	C45 H94 O7 N2 P1	1.28311e+06	0	4903.2	147176	0	0	0	1.6414e+06	0	0	611497	0	275277	4.24753e+06	7.41285e+06	755376	16367	248969	0	1.61772e+06	0	0	0	9842.5
SM(d22:0_18:1)+HCOO	SM(d40:1)+HCOO	SM	(d22:0_18:1)	(d22:0)	(18:1)			831.66	C46 H92 O8 N2 P1	5.1023e+06	1.16462e+06	1.90821e+06	3.34811e+06	2.49376e+06	67695.5	1.48108e+06	1.88783e+06	2.15225e+06	3.3475e+06	4.40738e+06	749039	2.92238e+06	3.61361e+06	3.72257e+06	2.95103e+06	2.23539e+06	3.05968e+06	3.6491e+06	1.73314e+06	1.93862e+06	2.52511e+06	1.93759e+06	452014
SM(d40:1)+H	SM(d40:1)+H	SM	(d22:0_18:1)	(d22:0)	(18:1)			787.669	C45 H92 O6 N2 P1	28000000	9.01848e+06	7.90408e+06	12100000	17700000	0	7.62211e+06	8.58406e+06	12200000	16700000	18700000	2.46851e+06	9.213e+06	15200000	14700000	9.7543e+06	15500000	16200000	25900000	10800000	11100000	7.94211e+06	6.34437e+06	276105
SM(d20:1+hO_20:0)+H	SM(d40:1+hO)+H	SM	(d20:1+hO_20:0)	(d20:1+hO)	(20:0)			803.664	C45 H92 O7 N2 P1	704560	6.59707e+06	10800000	16200000	16500000	1.96636e+06	5488.32	12700000	12400000	26500000	22000000	4.29032e+06	15100000	6.12762e+06	12400000	22900000	21300000	22200000	19200000	6.80116e+06	15200000	15000000	15000000	3.84815e+06
SM(d40:1+pO)+H	SM(d40:1+pO)+H	SM	(d40:1+pO)	(d40:1+pO)				803.664	C45 H92 O7 N2 P1	1.75004e+06	6237.25	2.72284e+06	4.03983e+06	5.84019e+06	0	5670.25	384902	2.2883e+06	7.31445e+06	7.20799e+06	1.64981e+06	2.53116e+06	3.41589e+06	617469	8.09422e+06	1.95318e+06	6.12939e+06	5.17378e+06	350252	961365	2.22335e+06	1.31503e+06	0
SM(d22:1_18:1)+HCOO	SM(d40:2)+HCOO	SM	(d22:1_18:1)	(d22:1)	(18:1)			829.644	C46 H90 O8 N2 P1	1.60765e+06	1.41012e+06	1.10352e+06	1.56336e+06	857247	0	684.711	122448	687014	272646	1.41829e+06	241398	693472	595020	1.01407e+06	1.34581e+06	1.11708e+06	3.06712e+06	1.26743e+06	2204.04	1.01899e+06	558017	1.11777e+06	0
SM(d40:2)+H	SM(d40:2)+H	SM	(d22:1_18:1)	(d22:1)	(18:1)			785.653	C45 H90 O6 N2 P1	18200000	7.00549e+06	14400000	14300000	12000000	0	9842.6	6.34739e+06	5.41169e+06	16900000	18700000	1.25761e+06	7.12052e+06	11800000	12300000	15200000	12400000	14800000	17200000	871998	8.34082e+06	10300000	7.32703e+06	11755.6
SM(d40:2+pO)+H	SM(d40:2+pO)+H	SM	(d40:2+pO)	(d40:2+pO)				801.648	C45 H90 O7 N2 P1	2.03591e+06	214974	1.70273e+06	740423	487068	0	0	197620	529097	3.42081e+06	5.89514e+06	571203	2.24443e+06	0	2.36662e+06	406336	2.70867e+06	2.31229e+06	4.60825e+06	481392	759743	2.0439e+06	3.39053e+06	0
SM(d40:8)+CH3COO	SM(d40:8)+CH3COO	SM	(d40:8)	(d40:8)				831.566	C47 H80 O8 N2 P1	9.52536e+06	3.64227e+06	1.22693e+06	2.81513e+06	4.68504e+06	120786	4.29691e+06	3.12727e+06	3.03304e+06	4.69908e+06	5.29403e+06	1.81996e+06	1.87756e+06	6.20287e+06	7.61353e+06	3.77952e+06	3.80608e+06	6.80591e+06	8.59214e+06	2.24338e+06	5.68787e+06	3.02321e+06	2.98758e+06	928610
SM(d41:1)+H	SM(d41:1)+H	SM	(d41:1)	(d41:1)				801.684	C46 H94 O6 N2 P1	11300000	2.47744e+06	1.73203e+06	3.07138e+06	3.25108e+06	0	15068.5	3.96299e+06	4.95138e+06	5.22609e+06	9.38479e+06	321158	6.38544e+06	26854	8.97709e+06	4.66684e+06	3.85391e+06	6.68927e+06	11100000	23964.9	3.25428e+06	2.84502e+06	1.46903e+06	200565
SM(d41:1)+HCOO	SM(d41:1)+HCOO	SM	(d41:1)	(d41:1)				845.675	C47 H94 O8 N2 P1	2.33149e+06	717443	839483	1.39597e+06	1.51093e+06	0	720.473	1.06397e+06	969250	1.18132e+06	1.88175e+06	209101	921876	6205.33	1.71655e+06	1.28582e+06	1.25548e+06	2.14195e+06	2.05746e+06	2539.61	777735	400111	696426	63868.6
SM(d18:0+pO_23:1)+H	SM(d41:1+pO)+H	SM	(d18:0+pO_23:1)	(d18:0+pO)	(23:1)			817.679	C46 H94 O7 N2 P1	17929.5	0	914766	903169	1.55661e+06	0	11170.6	8071.56	631162	1.93307e+06	2.52079e+06	0	1.76527e+06	19558.6	4245.05	1.72316e+06	2.62533e+06	3.16664e+06	4.67576e+06	16798.5	2.33588e+06	448875	743637	0
SM(d41:2)+H	SM(d41:2)+H	SM	(d41:2)	(d41:2)				799.669	C46 H92 O6 N2 P1	1.18993e+06	6659.72	1.68095e+06	1.76594e+06	2.04226e+06	0	0	566351	992220	3.62121e+06	3.66219e+06	0	758890	547756	812645	2.12819e+06	1.37295e+06	3.80469e+06	3.28036e+06	189876	1.18006e+06	725597	996869	0
SM(d42:1)+HCOO	SM(d42:1)+HCOO	SM	(d42:1)	(d42:1)				859.691	C48 H96 O8 N2 P1	1.15602e+06	301903	2496.07	734682	636786	0	115649	850.465	288120	706303	626776	0	426954	1934.44	4695.48	637504	756286	597894	1.31281e+06	1154.03	1252.59	869279	377581	0
SM(d18:1_24:0)+H	SM(d42:1)+H	SM	(d18:1_24:0)	(d18:1)	(24:0)			815.7	C47 H96 O6 N2 P1	34900000	6.74964e+06	5.36289e+06	15500000	15300000	0	7.42905e+06	9.0562e+06	12100000	15600000	24100000	3.22515e+06	12700000	17200000	17800000	11900000	13400000	19900000	25200000	12900000	11400000	9.96662e+06	7.19966e+06	1.02936e+06
SM(d42:1)+HCOO	SM(d42:1)+HCOO	SM	(d18:1_24:0)	(d18:1)	(24:0)			859.691	C48 H96 O8 N2 P1	6.37174e+06	2.29216e+06	2.0138e+06	4.0391e+06	2.98315e+06	299909	2.74114e+06	5.38816e+06	2.09444e+06	4.13341e+06	6.015e+06	1.42993e+06	4.21182e+06	4.67308e+06	5.65902e+06	2.80808e+06	2.8571e+06	4.96633e+06	7.08317e+06	2.57926e+06	3.20344e+06	2.7737e+06	1.694e+06	204954
SM(d42:2)+H	SM(d42:2)+H	SM	(d42:2)	(d42:2)				813.684	C47 H94 O6 N2 P1	188000000	76300000	64300000	99900000	122000000	6.71068e+06	54300000	54800000	63900000	155000000	195000000	26600000	85000000	94100000	117000000	142000000	102000000	145000000	164000000	70100000	66900000	72700000	71600000	13100000
SM(d42:2)+HCOO	SM(d42:2)+HCOO	SM	(d42:2)	(d42:2)				857.675	C48 H94 O8 N2 P1	32200000	14200000	13300000	27800000	24100000	2.09765e+06	15600000	11500000	13000000	26500000	30800000	5.29357e+06	15800000	22800000	20400000	23700000	20100000	25000000	27200000	11800000	14200000	14600000	14500000	2.93969e+06
SM(d43:1)+H	SM(d43:1)+H	SM	(d43:1)	(d43:1)				829.716	C48 H98 O6 N2 P1	8.74312e+06	349748	2.87265e+06	2.49239e+06	3.0731e+06	9186.18	1.12667e+06	1.84719e+06	2.90325e+06	3.09538e+06	4.70465e+06	0	2.16415e+06	3.47697e+06	4.32757e+06	3.00336e+06	3.72499e+06	2.39523e+06	6.40889e+06	2.40265e+06	3.03905e+06	1.92729e+06	4.36545e+06	2395.12
SM(d18:0+pO_25:2)+H	SM(d43:2+pO)+H	SM	(d18:0+pO_25:2)	(d18:0+pO)	(25:2)			843.695	C48 H96 O7 N2 P1	10200.6	0	714585	809118	4.22266e+06	0	312849	7712.87	482276	2.63619e+06	6.20873e+06	0	2.01101e+06	361293	1959.82	1.74147e+06	2.30868e+06	1.15408e+06	4.90733e+06	848356	13511.4	2.09508e+06	2.46603e+06	0
SM(d43:6)+H	SM(d43:6)+H	SM	(d43:6)	(d43:6)				819.637	C48 H88 O6 N2 P1	977608	415001	3.2522e+06	572453	517120	5.668e+06	4.39404e+06	5.09135e+06	6.80014e+06	419183	972774	10100000	994755	4.54929e+06	1.34604e+06	669250	693855	1.18624e+06	597517	4.54489e+06	3.36087e+06	869583	2.8502e+06	9.31381e+06
SM(d44:0)+H	SM(d44:0)+H	SM	(d44:0)	(d44:0)				845.747	C49 H102 O6 N2 P1	1.5924e+06	1.22683e+06	46600000	3.84981e+06	6.73304e+06	4.68855e+06	1.70847e+06	347313	1.11899e+06	13600000	18800000	3.56642e+06	15200000	393292	238304	3.99785e+06	2.8296e+06	5.60916e+06	8.2229e+06	267287	865992	57800000	2.80986e+06	5.9541e+06
SM(d44:5)+H	SM(d44:5)+H	SM	(d44:5)	(d44:5)				835.669	C49 H92 O6 N2 P1	5.25436e+06	4.11702e+06	2.88918e+06	4.95318e+06	4.10597e+06	319619	7020.64	5858.83	3.59228e+06	6.30698e+06	5.96286e+06	495768	3.05817e+06	7085.03	4.84281e+06	5.19908e+06	3.5434e+06	8.66408e+06	5.45716e+06	10229.5	2.06573e+06	3.49123e+06	1.94432e+06	7898.34
SM(d45:2)+H	SM(d45:2)+H	SM	(d45:2)	(d45:2)				855.731	C50 H100 O6 N2 P1	2.70195e+06	602250	0	2.10625e+06	6443.59	0	2262.18	2.44813e+06	2.03365e+06	1.13825e+06	4435.16	313451	0	12173.2	2.58945e+06	24434.6	1.49883e+06	2.12589e+06	2.18719e+06	25642.3	453661	0	3.72772e+06	0
SM(d18:1_28:0)+H	SM(d46:1)+H	SM	(d18:1_28:0)	(d18:1)	(28:0)			871.763	C51 H104 O6 N2 P1	4.79587e+06	1.36807e+06	639735	1.46656e+06	1.334e+06	0	15344.8	17577	2.46131e+06	1.45189e+06	3.09001e+06	0	3.33918e+06	30299.5	3.60427e+06	2.57542e+06	5.88064e+06	1.77164e+06	4.35618e+06	2029.35	2.14426e+06	10527.4	922721	0
SM(d48:1)+H	SM(d48:1)+H	SM	(d48:1)	(d48:1)				899.794	C53 H108 O6 N2 P1	9.47591e+06	1.74294e+06	2.4718e+06	3.94348e+06	3.52048e+06	0	3.62604e+06	3.01566e+06	1.99904e+06	4.06794e+06	4.24473e+06	715863	6.41788e+06	4.30106e+06	5.89254e+06	3.43774e+06	5.39102e+06	3.97066e+06	9.90083e+06	4.44013e+06	4.6599e+06	2.16186e+06	3.7293e+06	0
SM(d48:2)+H	SM(d48:2)+H	SM	(d48:2)	(d48:2)				897.778	C53 H106 O6 N2 P1	20300000	4.29449e+06	6.22031e+06	8.94314e+06	8.64134e+06	0	6.75213e+06	6.19014e+06	7.61625e+06	11100000	15100000	3.42852e+06	11700000	7.42293e+06	14800000	14300000	8.86341e+06	14100000	19800000	10100000	8.73848e+06	5.48813e+06	13300000	328572
SQDG(27:4_30:8)+HCOO	SQDG(57:12)+HCOO	SQDG	(27:4_30:8)	(27:4)	(30:8)			1165.72	C67 H105 O14 S1	574.203	67340.4	158211	413870	814283	58567.3	0	93636.6	81999.7	988518	906469	156965	84923.7	0	53691.3	877788	546938	1.16764e+06	286206	1141.46	138944	483285	512480	58374.2
SQMG(24:7)+CH3COO	SQMG(24:7)+CH3COO	SQMG	(24:7)	(24:7)				713.321	C35 H53 O13 S1	52400000	16000000	9.60307e+06	19700000	17100000	2.86794e+06	13100000	11000000	9.63676e+06	7.15846e+06	22400000	17700000	9.57343e+06	28200000	4.96439e+06	6.53432e+06	16000000	17300000	2.62467e+06	12400000	23300000	6.13446e+06	6.70506e+06	6.5371e+06
SQMG(24:7)+CH3COO	SQMG(24:7)+CH3COO	SQMG	(24:7)	(24:7)				713.321	C35 H53 O13 S1	24100000	7.14522e+06	4.11086e+06	9.2784e+06	7.34454e+06	1.13409e+06	5.46719e+06	5.42724e+06	4.44979e+06	2.56285e+06	8.6242e+06	8.4691e+06	3.41011e+06	12300000	1.98659e+06	2.32991e+06	6.24196e+06	7.44483e+06	1.33629e+06	5.35068e+06	10400000	2.83679e+06	2.63683e+06	2.8309e+06
ST(d18:0+pO_18:0)+H-H2O	ST(d36:0+pO)+H-H2O	ST	(d18:0+pO_18:0)	(d18:0+pO)	(18:0)			808.56	C42 H82 O11 N1 S1	13100000	5.2455e+06	8.3299e+06	8.91463e+06	4.78588e+06	0	15950.4	5.43494e+06	5.66392e+06	8.9801e+06	11900000	1.5761e+06	7.92191e+06	277975	10100000	11300000	10100000	6.48521e+06	11500000	5.50152e+06	6.15283e+06	6.37754e+06	7.27106e+06	761255
ST(d18:0_22:0+O)+H	ST(d40:0+O)+H	ST	(d18:0_22:0+O)	(d18:0)	(22:0+O)			882.633	C46 H92 O12 N1 S1	2.03472e+06	0	0	146806	0	0	386344	403525	173350	0	413972	0	865262	179333	480954	8315.31	389272	295444	4327.17	309713	1.35869e+06	0	10947.5	0
ST(d18:0+pO_22:0)+H-H2O	ST(d40:0+pO)+H-H2O	ST	(d18:0+pO_22:0)	(d18:0+pO)	(22:0)			864.623	C46 H90 O11 N1 S1	7.511e+06	5.29579e+06	9.04583e+06	8.38498e+06	4.48828e+06	0	389953	3.2884e+06	5.86825e+06	13700000	9.196e+06	2.20111e+06	8.65042e+06	0	3.08637e+06	10800000	6.98818e+06	8.60428e+06	15500000	1.32714e+06	5.95753e+06	5.89935e+06	5.29396e+06	856455
ST(d18:1_22:0)+H	ST(d40:1)+H	ST	(d18:1_22:0)	(d18:1)	(22:0)			864.623	C46 H90 O11 N1 S1	14800000	11100000	12600000	8.54871e+06	7.9519e+06	0	6.66171e+06	6.4576e+06	2.44119e+06	13900000	13400000	2.41779e+06	10400000	10300000	14200000	13100000	9.0448e+06	11500000	15700000	13010	11600000	5.89935e+06	5.81791e+06	925412
ST(d18:1_22:0+O)+H	ST(d40:1+O)+H	ST	(d18:1_22:0+O)	(d18:1)	(22:0+O)			880.618	C46 H90 O12 N1 S1	31300000	11400000	20700000	13700000	15800000	0	26163.4	11200000	15600000	22000000	23400000	4.91152e+06	17300000	21400000	76141.9	20900000	21500000	17400000	28500000	13100000	19800000	12800000	12200000	2.18855e+06
ST(d18:1_23:0)+H	ST(d41:1)+H	ST	(d18:1_23:0)	(d18:1)	(23:0)			878.639	C47 H92 O11 N1 S1	6.65374e+06	2.83789e+06	1.10756e+06	9344.31	1.73532e+06	0	2.89677e+06	2.59381e+06	2.70585e+06	3.77576e+06	3.6256e+06	4925.18	1.29272e+06	4.53147e+06	7.34962e+06	3.42533e+06	1.88315e+06	14607.2	7.16434e+06	1.97788e+06	3.10469e+06	7949.15	11946.1	277858
ST(d18:1_23:0+O)+H	ST(d41:1+O)+H	ST	(d18:1_23:0+O)	(d18:1)	(23:0+O)			894.633	C47 H92 O12 N1 S1	29775.5	2.38936e+06	5.56768e+06	3.19721e+06	3.15451e+06	0	9403.53	2.92587e+06	2.41125e+06	7.78643e+06	7.15706e+06	1.34751e+06	6.52833e+06	10253.7	5.03377e+06	7.4873e+06	5.38473e+06	5.84578e+06	8.6558e+06	4368.38	6.42195e+06	3.02328e+06	2.85885e+06	0
ST(d18:1_24:0)+H	ST(d42:1)+H	ST	(d18:1_24:0)	(d18:1)	(24:0)			892.654	C48 H94 O11 N1 S1	42600000	14400000	22500000	18000000	18800000	1.13013e+06	13800000	82734.5	26500000	33000000	37400000	6.41645e+06	23800000	28900000	32500000	30800000	24700000	21500000	39200000	19500000	22900000	15400000	17500000	1.90433e+06
ST(d18:1_24:0+O)+H	ST(d42:1+O)+H	ST	(d18:1_24:0+O)	(d18:1)	(24:0+O)			908.649	C48 H94 O12 N1 S1	27600000	8.88406e+06	13800000	11600000	13600000	0	9.74358e+06	11100000	15200000	21200000	22500000	9.69389e+06	19000000	22700000	21800000	21000000	20600000	18200000	26100000	15000000	17800000	9.94808e+06	10700000	351383
ST(d18:1_24:1)+H	ST(d42:2)+H	ST	(d18:1_24:1)	(d18:1)	(24:1)			890.639	C48 H92 O11 N1 S1	148000000	79700000	92500000	78300000	84900000	10100000	54600000	56900000	67800000	136000000	151000000	25500000	87700000	94400000	115000000	144000000	112000000	112000000	141000000	89566.2	86800000	71600000	74000000	14300000
ST(d42:2+O)+H	ST(d42:2+O)+H	ST	(d42:2+O)	(d42:2+O)				906.633	C48 H92 O12 N1 S1	26000000	12800000	15400000	13000000	12000000	0	5.61557e+06	7.71138e+06	6.35536e+06	20600000	20100000	3.52918e+06	11100000	12300000	14600000	18500000	15900000	19200000	18700000	7.34552e+06	11800000	10200000	10200000	361899
ST(d18:2_28:1)+H-2H2O	ST(d46:3)+H-2H2O	ST	(d18:2_28:1)	(d18:2)	(28:1)			908.664	C52 H94 O9 N1 S1	280186	234850	3.07233e+06	2.20945e+06	1.2665e+06	0	0	0	239466	2.46425e+06	2.91482e+06	429800	1.43309e+06	0	0	2.20584e+06	1.05483e+06	471429	2.33026e+06	0	661671	1.4009e+06	302870	0
So(d14:0+pO)+H	So(d14:0+pO)+H	So	(d14:0+pO)	(d14:0+pO)				262.238	C14 H32 O3 N1	38900000	28100000	29400000	10200000	15600000	9.44876e+06	25400000	25700000	18800000	13200000	12700000	3.96714e+06	24500000	25600000	26600000	7.27997e+06	7.80059e+06	11500000	33800000	26300000	25400000	14100000	10800000	5.05648e+06
So(d16:0+pO)+H	So(d16:0+pO)+H	So	(d16:0+pO)	(d16:0+pO)				290.269	C16 H36 O3 N1	150000000	133000000	115000000	62300000	64600000	23000000	113000000	66800000	86100000	64800000	58700000	32100000	80400000	115000000	96800000	49400000	53300000	77000000	154000000	90000000	127000000	50700000	42900000	29800000
So(d17:0+pO)+H	So(d17:0+pO)+H	So	(d17:0+pO)	(d17:0+pO)				304.285	C17 H38 O3 N1	104000000	38200000	29900000	11800000	14300000	5.47602e+06	13100000	17600000	20100000	58600000	43100000	32400000	13200000	23500000	5.64406e+06	13200000	12900000	45800000	20900000	24500000	33700000	15300000	14100000	54700000
TG(6:0_10:3_10:4)+NH4	TG(26:7)+NH4	TG	(6:0_10:3_10:4)	(6:0)	(10:3)	(10:4)		502.316	C29 H44 O6 N1	1.59656e+06	1.3816e+06	4.77694e+06	8.53263e+06	12500000	1.02419e+06	2.45088e+06	4094	3.13876e+06	5.88542e+06	17000000	3.15171e+06	4.71225e+06	5.72851e+06	3306.45	3.31642e+06	2.82262e+06	4.53931e+06	508218	1.76819e+06	2.67075e+06	6.14692e+06	2.13673e+06	1.15337e+06
TG(35:1)+NH4	TG(35:1)+NH4	TG	(35:1)	(35:1)				640.551	C38 H74 O6 N1	1.66228e+06	1.46173e+06	2.01755e+06	11500000	18900000	950966	475756	328753	2.00087e+06	11400000	14800000	4.57196e+06	3.73768e+06	0	638423	14800000	9.83269e+06	18200000	5.49306e+06	822919	3.06131e+06	12400000	7.28545e+06	1.66284e+06
TG(4:0_16:0_16:1)+NH4	TG(36:1)+NH4	TG	(4:0_16:0_16:1)	(4:0)	(16:0)	(16:1)		654.567	C39 H76 O6 N1	0	4746.56	14200000	1.88297e+06	1.06934e+06	3.6059e+06	0	0	345369	2.40162e+06	7.08462e+06	236375	2.15684e+06	0	0	1.72178e+06	0	1.77016e+06	1.99162e+06	0	0	10200000	357026	3.29317e+06
TG(4:0_16:0_16:1)+NH4	TG(36:1)+NH4	TG	(4:0_16:0_16:1)	(4:0)	(16:0)	(16:1)		654.567	C39 H76 O6 N1	0	0	1.3759e+06	0	221317	231054	165374	229768	239182	653622	309654	0	398258	0	0	388787	235405	250861	0	230839	329195	1.44705e+06	316598	369899
TG(4:0_16:1_16:1)+NH4	TG(36:2)+NH4	TG	(4:0_16:1_16:1)	(4:0)	(16:1)	(16:1)		652.551	C39 H74 O6 N1	0	0	6.16597e+06	0	0	13035.1	0	0	0	752688	1.95008e+06	0	371170	0	0	489369	0	14369.5	0	0	0	1.28756e+06	267.204	0
TG(37:1)+NH4	TG(37:1)+NH4	TG	(37:1)	(37:1)				668.582	C40 H78 O6 N1	9.0573e+06	2.76373e+06	1.07012e+06	5.27855e+06	5.8225e+06	184534	3.5867e+06	1.4794e+06	2.82062e+06	2.74212e+06	5.22271e+06	5.19163e+06	2.93217e+06	2.01694e+06	3.94341e+06	7.94234e+06	9.20875e+06	11400000	3.74805e+06	3.54712e+06	5.03256e+06	307984	3.79449e+06	895999
TG(4:0_17:1_18:0)+NH4	TG(39:1)+NH4	TG	(4:0_17:1_18:0)	(4:0)	(17:1)	(18:0)		696.614	C42 H82 O6 N1	7.74961e+06	2.54221e+06	2.05908e+06	11800000	18600000	930874	1.45685e+06	701474	2.65878e+06	12600000	21700000	3.40405e+06	2.75637e+06	350594	7558.44	8.60709e+06	8.2787e+06	15900000	4.25616e+06	1.54621e+06	2.89196e+06	8.94081e+06	9.56278e+06	1.41009e+06
TG(18:3_10:4_11:3)+NH4	TG(39:10)+NH4	TG	(18:3_10:4_11:3)	(18:3)	(10:4)	(11:3)		678.473	C42 H64 O6 N1	18200000	10700000	2.47795e+06	9.84171e+06	21200000	13800000	10500000	4.16674e+06	4.36129e+06	22000000	26000000	16400000	5.55523e+06	10500000	5.9245e+06	27600000	21400000	33200000	10900000	2.41662e+06	9.12262e+06	14300000	17800000	11700000
TG(6:0_16:0_18:1)+NH4	TG(40:1)+NH4	TG	(6:0_16:0_18:1)	(6:0)	(16:0)	(18:1)		710.629	C43 H84 O6 N1	211299	341548	13000000	2.22896e+06	3.02914e+06	651153	0	262131	337566	2.43019e+06	4.41173e+06	869057	479168	0	150628	457902	321161	474907	352746	194822	269105	2.61721e+06	932273	819771
TG(40:1)+NH4	TG(40:1)+NH4	TG	(40:1)	(40:1)				710.629	C43 H84 O6 N1	299737	240402	1.72991e+06	248746	219081	1.96778e+06	0	0	0	347677	1.47529e+06	0	1.22706e+06	0	0	186761	0	309905	307914	0	0	2.35319e+06	0	326712
TG(14:0_14:0_14:0)+NH4	TG(42:0)+NH4	TG	(14:0_14:0_14:0)	(14:0)	(14:0)	(14:0)		740.676	C45 H90 O6 N1	10127.9	470187	1.8375e+06	244650	818909	943928	0	0	292216	2.42639e+06	1.05283e+06	281604	1.07369e+06	0	11402.3	364092	307549	925505	493809	317223	0	2.08127e+06	3.8704e+06	2.55923e+06
TG(10:0_10:0_22:1)+NH4	TG(42:1)+NH4	TG	(10:0_10:0_22:1)	(10:0)	(10:0)	(22:1)		738.661	C45 H88 O6 N1	465323	403901	16200000	1.41849e+06	3.17192e+06	2.25079e+06	757599	253571	607956	5.69576e+06	31200000	1.48267e+06	12500000	542410	667830	1.58337e+06	1.93865e+06	782902	326426	353314	1.2382e+06	1.97895e+06	683840	3.20231e+06
TG(16:0_14:0_14:0)+NH4	TG(44:0)+NH4	TG	(16:0_14:0_14:0)	(16:0)	(14:0)	(14:0)		768.708	C47 H94 O6 N1	1.79859e+06	1.65154e+06	14100000	4.14482e+06	3.0074e+06	2.76138e+06	1.8558e+06	1.3236e+06	1.39053e+06	2.88888e+06	7.27277e+06	1.02791e+06	5.32852e+06	1.44171e+06	1.27182e+06	3.5084e+06	1.37302e+06	4.21494e+06	3.10891e+06	792420	933825	6.03313e+06	15500000	2.97893e+06
TG(16:1_14:0_14:0)+NH4	TG(44:1)+NH4	TG	(16:1_14:0_14:0)	(16:1)	(14:0)	(14:0)		766.692	C47 H92 O6 N1	3.24785e+06	1.11524e+06	16900000	7.09924e+06	11800000	7.28372e+06	1.23574e+06	2.10713e+06	2.23798e+06	8.38121e+06	33700000	981652	14100000	950185	2.83075e+06	5.74262e+06	4.57077e+06	3.69676e+06	6.67576e+06	1.18319e+06	2.49092e+06	40800000	2.64789e+06	12000000
TG(16:1_14:0_14:0)+NH4	TG(44:1)+NH4	TG	(16:1_14:0_14:0)	(16:1)	(14:0)	(14:0)		766.692	C47 H92 O6 N1	99099.9	419764	5.21969e+06	236592	370080	850195	274938	525488	459035	4.12279e+06	14500000	363754	7.96014e+06	0	277946	1.32157e+06	953430	612457	1.53301e+06	284400	380058	13300000	750834	2.64015e+06
TG(16:1_14:0_14:0)+NH4	TG(44:1)+NH4	TG	(16:1_14:0_14:0)	(16:1)	(14:0)	(14:0)		766.692	C47 H92 O6 N1	0	363149	28900000	638639	365094	649974	0	208264	443942	1.58155e+06	7.70064e+06	291563	2.12542e+06	0	428944	780244	216294	518268	1.48892e+06	220161	633224	2.99224e+06	269374	2.36396e+06
TG(16:1_12:0_16:1)+NH4	TG(44:2)+NH4	TG	(16:1_12:0_16:1)	(16:1)	(12:0)	(16:1)		764.676	C47 H90 O6 N1	0	0	1.29547e+06	538162	323182	472302	0	0	0	708408	534000	228575	3.23771e+06	0	219510	884834	224952	1.39036e+06	249062	254893	203884	627275	277181	252837
TG(44:2)+NH4	TG(44:2)+NH4	TG	(44:2)	(44:2)				764.676	C47 H90 O6 N1	0	0	799451	0	0	5376.67	0	0	4028.97	98648.8	286250	0	4278.8	0	0	250529	0	5933.81	6201.6	0	0	1.15636e+06	0	302284
TG(15:0_14:0_16:0)+NH4	TG(45:0)+NH4	TG	(15:0_14:0_16:0)	(15:0)	(14:0)	(16:0)		782.723	C48 H96 O6 N1	1.7837e+06	1.68792e+06	9.5433e+06	2.00989e+06	2.68782e+06	3.97801e+06	557689	1.28379e+06	2.34652e+06	1.95175e+06	5.97334e+06	2.35863e+06	5.00757e+06	1.94907e+06	1.65697e+06	2.54553e+06	1.41937e+06	2.28186e+06	5.36034e+06	1.56058e+06	935943	7.80807e+06	6.97242e+06	3.46236e+06
TG(15:0_14:0_16:1)+NH4	TG(45:1)+NH4	TG	(15:0_14:0_16:1)	(15:0)	(14:0)	(16:1)		780.708	C48 H94 O6 N1	3.53882e+06	1.51962e+06	19500000	4.46338e+06	4.88374e+06	3.30309e+06	1.80683e+06	1.23946e+06	1.81904e+06	8.99296e+06	18200000	3.75885e+06	11900000	2.56417e+06	1.5038e+06	5.27616e+06	2.73316e+06	6.50225e+06	5.52332e+06	2.0636e+06	773511	20000000	1.67042e+06	4.50572e+06
TG(15:0_14:0_16:1)+NH4	TG(45:1)+NH4	TG	(15:0_14:0_16:1)	(15:0)	(14:0)	(16:1)		780.708	C48 H94 O6 N1	0	95784.7	1.22633e+06	557706	284875	266897	0	416368	457072	1.38524e+06	928577	389015	2.05994e+06	0	197986	590574	519326	479338	335503	0	0	2.83514e+06	0	670354
TG(15:0_14:0_16:1)+NH4	TG(45:1)+NH4	TG	(15:0_14:0_16:1)	(15:0)	(14:0)	(16:1)		780.708	C48 H94 O6 N1	0	274766	633211	0	269237	1.09548e+06	0	223859	184731	672233	454561	199277	2.15609e+06	0	0	202547	272841	280035	321057	0	0	1.23685e+06	0	852695
TG(15:0_14:1_16:1)+NH4	TG(45:2)+NH4	TG	(15:0_14:1_16:1)	(15:0)	(14:1)	(16:1)		778.692	C48 H92 O6 N1	0	8113.01	7.29551e+06	7163.2	1.14142e+06	1.19625e+06	6541.95	2998.87	408427	1.70299e+06	4.2522e+06	330646	4.33035e+06	0	5060.47	532250	332460	654166	1.44592e+06	0	4338.42	4.37849e+06	0	1.61621e+06
TG(16:0_14:0_16:0)+NH4	TG(46:0)+NH4	TG	(16:0_14:0_16:0)	(16:0)	(14:0)	(16:0)		796.739	C49 H98 O6 N1	8.73639e+06	6.79979e+06	36600000	14200000	11000000	15300000	5.23819e+06	7.40947e+06	8.15514e+06	14900000	24800000	11900000	21600000	5.70096e+06	6.55834e+06	11800000	8.53428e+06	10100000	14700000	7.04483e+06	6.20246e+06	35900000	62400000	20500000
TG(16:0_14:0_16:1)+NH4	TG(46:1)+NH4	TG	(16:0_14:0_16:1)	(16:0)	(14:0)	(16:1)		794.723	C49 H96 O6 N1	15300000	15200000	365000000	40100000	35300000	61200000	9.30598e+06	11000000	17800000	93500000	57400000	19900000	198000000	8.08714e+06	16900000	122000000	44500000	35600000	35800000	9.10582e+06	15000000	420000000	24400000	7.41047e+06
TG(16:0_14:0_16:1)+NH4	TG(46:1)+NH4	TG	(16:0_14:0_16:1)	(16:0)	(14:0)	(16:1)		794.723	C49 H96 O6 N1	15000000	10400000	67700000	3.42016e+06	12500000	5.06006e+06	11700000	11700000	29300000	11500000	104000000	9.0257e+06	73500000	5.33562e+06	4.99067e+06	2.49331e+06	5.17134e+06	31400000	53700000	3.53904e+06	6.09783e+06	82600000	13400000	4.95485e+06
TG(16:0_14:0_16:1)+NH4	TG(46:1)+NH4	TG	(16:0_14:0_16:1)	(16:0)	(14:0)	(16:1)		794.723	C49 H96 O6 N1	2.0003e+06	10300000	170000000	14700000	1.93026e+06	4.54314e+06	3.6863e+06	11700000	20300000	41200000	2.93825e+06	2.42306e+06	10300000	3.055e+06	4.75292e+06	9.08442e+06	22700000	3.04254e+06	3.11038e+06	1.24391e+06	5.7995e+06	152000000	8.06996e+06	10400000
TG(16:0_14:0_16:1)+NH4	TG(46:1)+NH4	TG	(16:0_14:0_16:1)	(16:0)	(14:0)	(16:1)		794.723	C49 H96 O6 N1	1.11479e+06	10200000	172000000	23900000	37200000	19400000	1.62801e+06	929799	15300000	50100000	113000000	21000000	82900000	3.055e+06	192565	12000000	20000000	1.69334e+06	44100000	789976	1.96396e+06	134000000	8.06996e+06	73300000
TG(16:1_14:0_16:1)+NH4	TG(46:2)+NH4	TG	(16:1_14:0_16:1)	(16:1)	(14:0)	(16:1)		792.708	C49 H94 O6 N1	9.78623e+06	6.5643e+06	75800000	19300000	29100000	104000000	4.48801e+06	5.1466e+06	14900000	70500000	165000000	11400000	72900000	5.74396e+06	11100000	112000000	11300000	52700000	28400000	5.21945e+06	9.30387e+06	113000000	14100000	138000000
TG(16:1_14:0_16:1)+NH4	TG(46:2)+NH4	TG	(16:1_14:0_16:1)	(16:1)	(14:0)	(16:1)		792.708	C49 H94 O6 N1	15500000	21200000	2.51995e+06	42800000	69000000	3.32723e+06	3.00545e+06	3.6174e+06	2.46639e+06	12000000	124000000	10500000	2.71762e+06	7.1841e+06	1.82313e+06	89800000	34700000	56200000	2.12529e+06	13100000	3.59239e+06	4.78847e+06	19600000	131000000
TG(16:1_14:0_16:1)+NH4	TG(46:2)+NH4	TG	(16:1_14:0_16:1)	(16:1)	(14:0)	(16:1)		792.708	C49 H94 O6 N1	2.14667e+06	2.22859e+06	27700000	9.88493e+06	1.49355e+06	3.6876e+06	1.09554e+06	3.6174e+06	3.89923e+06	3.2906e+06	4.13535e+06	27900000	13300000	431804	3.43252e+06	16100000	7.94748e+06	44200000	8.82166e+06	2.11737e+06	5.4929e+06	5.87207e+06	4.20478e+06	24400000
TG(16:1_14:0_16:1)+NH4	TG(46:2)+NH4	TG	(16:1_14:0_16:1)	(16:1)	(14:0)	(16:1)		792.708	C49 H94 O6 N1	656687	702732	45100000	4.56448e+06	12600000	2.68254e+06	518249	546275	1.75949e+06	27200000	5.42865e+06	2.66344e+06	30900000	1.32375e+06	867581	16000000	2.58236e+06	9.81384e+06	1.85151e+06	734304	938731	10400000	1.21042e+06	29100000
TG(16:0_14:1_16:1)+NH4	TG(46:2)+NH4	TG	(16:0_14:1_16:1)	(16:0)	(14:1)	(16:1)		792.708	C49 H94 O6 N1	211095	378155	225619	621329	456023	3.75281e+06	0	0	294013	656198	2.33043e+06	1848745	1.6016e+06	620719	511349	265399	572885	302595	561403	317880	487378	9.44539e+06	297028	310063
TG(16:1_14:1_16:1)+NH4	TG(46:3)+NH4	TG	(16:1_14:1_16:1)	(16:1)	(14:1)	(16:1)		790.692	C49 H92 O6 N1	1.17125e+06	732557	12700000	391179	1.01865e+06	2.3328e+06	282434	0	1.04683e+06	3.98293e+06	11300000	310220	5.08932e+06	369466	402802	3.16072e+06	924518	724900	2.43265e+06	327017	281516	11900000	344672	2.58507e+06
TG(15:0_16:0_16:0)+NH4	TG(47:0)+NH4	TG	(15:0_16:0_16:0)	(15:0)	(16:0)	(16:0)		810.755	C50 H100 O6 N1	3.50201e+06	8.51522e+06	16500000	13600000	8.66962e+06	15200000	2.23386e+06	2.38177e+06	4.01359e+06	13500000	14200000	6.75609e+06	13000000	6.3827e+06	3.8176e+06	6.56098e+06	11600000	14100000	10600000	3.15957e+06	1.08837e+06	15300000	17800000	9.73519e+06
TG(15:0_16:0_16:1)+NH4	TG(47:1)+NH4	TG	(15:0_16:0_16:1)	(15:0)	(16:0)	(16:1)		808.739	C50 H98 O6 N1	10900000	17500000	324000000	19700000	29700000	44600000	7.24624e+06	11300000	17200000	52100000	229000000	40200000	126000000	8.16913e+06	11500000	28400000	16800000	40000000	27600000	8.2776e+06	11500000	237000000	16000000	45900000
TG(15:0_16:0_16:1)+NH4	TG(47:1)+NH4	TG	(15:0_16:0_16:1)	(15:0)	(16:0)	(16:1)		808.739	C50 H98 O6 N1	21700000	29200000	327000000	32900000	70700000	2.50863e+06	17400000	22000000	25000000	99400000	229000000	52200000	126000000	16500000	19000000	77600000	48300000	69400000	4.61061e+06	16400000	25300000	237000000	39200000	3.11948e+06
TG(15:0_16:0_16:1)+NH4	TG(47:1)+NH4	TG	(15:0_16:0_16:1)	(15:0)	(16:0)	(16:1)		808.739	C50 H98 O6 N1	21700000	29200000	327000000	32900000	70700000	99500000	17400000	22000000	25000000	32600000	229000000	52200000	119000000	16500000	19000000	77600000	48300000	69400000	74600000	16400000	25300000	228000000	39200000	1.59915e+06
TG(15:0_16:0_16:1)+NH4	TG(47:1)+NH4	TG	(15:0_16:0_16:1)	(15:0)	(16:0)	(16:1)		808.739	C50 H98 O6 N1	2.9716e+06	4.27915e+06	43000000	22100000	10700000	8.96333e+06	1.8827e+06	705419	5.49359e+06	38900000	57700000	5.72458e+06	114000000	704272	404408	12800000	1.76701e+06	5.97465e+06	8.85455e+06	1.35929e+06	2.42e+06	107000000	5.9625e+06	23800000
TG(15:0_16:1_16:1)+NH4	TG(47:2)+NH4	TG	(15:0_16:1_16:1)	(15:0)	(16:1)	(16:1)		806.723	C50 H96 O6 N1	8.18224e+06	9.82218e+06	215000000	18100000	23800000	22100000	12904.9	5.29119e+06	11300000	29200000	167000000	10900000	53600000	4.77792e+06	7.50858e+06	23500000	14500000	29200000	23100000	14955.9	11200000	298000000	11700000	51300000
TG(15:0_16:1_16:1)+NH4	TG(47:2)+NH4	TG	(15:0_16:1_16:1)	(15:0)	(16:1)	(16:1)		806.723	C50 H96 O6 N1	18900000	20100000	215000000	42900000	1.76039e+06	1.59504e+06	9.82617e+06	15600000	25200000	9.34749e+06	14400000	29800000	31200000	12500000	18700000	2.28721e+06	31200000	1.51671e+06	2.61437e+06	13100000	16800000	253000000	28800000	7.89418e+06
TG(15:0_16:1_16:1)+NH4	TG(47:2)+NH4	TG	(15:0_16:1_16:1)	(15:0)	(16:1)	(16:1)		806.723	C50 H96 O6 N1	2.8248e+06	4.81213e+06	93400000	22800000	2.66578e+06	5.04017e+06	506616	1.79033e+06	1.82969e+06	1.40972e+06	19800000	9.47613e+06	3.56289e+06	704995	1.73128e+06	1.4432e+06	4.11256e+06	1.0498e+06	2.61789e+06	1.65745e+06	1.98412e+06	19700000	6.05192e+06	14900000
TG(15:0_16:1_16:1)+NH4	TG(47:2)+NH4	TG	(15:0_16:1_16:1)	(15:0)	(16:1)	(16:1)		806.723	C50 H96 O6 N1	401281	639061	70600000	2.20848e+06	4.00188e+06	782936	251081	759212	1.77573e+06	4.49968e+06	21600000	996829	8.40315e+06	188290	634100	2.81977e+06	2.22724e+06	1.68207e+06	519375	267471	209752	17800000	3.47294e+06	10400000
TG(16:1_14:1_17:1)+NH4	TG(47:3)+NH4	TG	(16:1_14:1_17:1)	(16:1)	(14:1)	(17:1)		804.708	C50 H94 O6 N1	0	5598.14	4.94187e+06	645172	772544	1.49295e+06	0	0	689200	1.50061e+06	3.72386e+06	324966	2.23888e+06	0	0	450971	277512	1.47265e+06	1.49864e+06	2296.23	8741.63	6.87955e+06	393813	1.01274e+06
TG(47:3)+NH4	TG(47:3)+NH4	TG	(47:3)	(47:3)				804.708	C50 H94 O6 N1	0	0	354178	0	0	0	0	0	2713.36	0	0	112789	3572.3	0	0	0	0	279544	0	0	0	225418	0	325698
TG(16:0_16:0_16:1)+NH4	TG(48:1)+NH4	TG	(16:0_16:0_16:1)	(16:0)	(16:0)	(16:1)		822.755	C51 H100 O6 N1	646447	1.65024e+06	23100000	853344	2.17976e+06	1.1076e+06	1.46431e+06	319440	762810	4.24192e+06	39400000	3.10095e+06	4.77201e+06	237394	3.47996e+06	1.26062e+06	1.84071e+06	2.51039e+06	2.39616e+06	555081	466417	61900000	971612	4.83088e+06
TG(16:0_16:0_16:1)+NH4	TG(48:1)+NH4	TG	(16:0_16:0_16:1)	(16:0)	(16:0)	(16:1)		822.755	C51 H100 O6 N1	110000000	76000000	1530000000	195000000	291000000	250000000	38100000	65800000	76800000	541000000	815000000	224000000	835000000	60300000	42400000	340000000	52400000	163000000	214000000	40400000	134000000	1250000000	197000000	398000000
TG(16:0_16:0_16:1)+NH4	TG(48:1)+NH4	TG	(16:0_16:0_16:1)	(16:0)	(16:0)	(16:1)		822.755	C51 H100 O6 N1	26200000	73400000	488000000	91700000	36900000	218000000	26500000	7.60894e+06	3.06811e+06	175000000	220000000	80500000	210000000	87300000	33900000	116000000	5.19391e+06	105000000	146000000	28900000	55700000	380000000	76800000	236000000
TG(16:0_16:0_16:1)+NH4	TG(48:1)+NH4	TG	(16:0_16:0_16:1)	(16:0)	(16:0)	(16:1)		822.755	C51 H100 O6 N1	38000000	8.74914e+06	406000000	75500000	65300000	168000000	29200000	40900000	53500000	149000000	279000000	87000000	210000000	87300000	37100000	128000000	69700000	95500000	125000000	33000000	6.66633e+06	326000000	33700000	177000000
TG(16:0_16:1_16:1)+NH4	TG(48:2)+NH4	TG	(16:0_16:1_16:1)	(16:0)	(16:1)	(16:1)		820.739	C51 H98 O6 N1	0	1.00371e+06	5.59421e+06	1.21976e+06	343429	764230	301931	286019	205655	372511	1.24157e+06	873426	217553	522255	779161	538268	267682	409230	4.55065e+06	230062	417873	3.92199e+06	1.40704e+06	1.569e+06
TG(16:0_16:1_16:1)+NH4	TG(48:2)+NH4	TG	(16:0_16:1_16:1)	(16:0)	(16:1)	(16:1)		820.739	C51 H98 O6 N1	2.52188e+06	1.01344e+06	18000000	806110	1.80999e+06	17500000	230388	2.74753e+06	2.02114e+06	24000000	8.27063e+06	6.666e+06	9.87973e+06	481200	3.96654e+06	2.42706e+06	342940	5.09453e+06	8.34178e+06	1.89991e+06	539357	11100000	2.54023e+06	2.68194e+06
TG(16:0_16:1_16:1)+NH4	TG(48:2)+NH4	TG	(16:0_16:1_16:1)	(16:0)	(16:1)	(16:1)		820.739	C51 H98 O6 N1	71500000	159000000	1970000000	112000000	315000000	471000000	121000000	116000000	170000000	675000000	1260000000	374000000	1100000000	83400000	116000000	457000000	225000000	367000000	566000000	79000000	65700000	1580000000	78000000	663000000
TG(16:0_16:1_16:1)+NH4	TG(48:2)+NH4	TG	(16:0_16:1_16:1)	(16:0)	(16:1)	(16:1)		820.739	C51 H98 O6 N1	149000000	159000000	1970000000	13300000	22400000	3.5953e+06	91800000	22400000	3.82869e+06	15600000	1330000000	29100000	1100000000	6.52415e+06	144000000	13300000	4.2119e+06	397000000	567000000	121000000	12400000	1590000000	202000000	666000000
TG(16:0_16:1_16:1)+NH4	TG(48:2)+NH4	TG	(16:0_16:1_16:1)	(16:0)	(16:1)	(16:1)		820.739	C51 H98 O6 N1	41100000	13500000	98100000	6.22505e+06	11000000	9.33557e+06	10900000	32900000	7.28992e+06	7.02617e+06	436000000	32900000	365000000	3.35252e+06	49600000	5.81342e+06	16900000	157000000	201000000	34700000	37056	518000000	15400000	119000000
TG(16:0_16:1_16:1)+NH4	TG(48:2)+NH4	TG	(16:0_16:1_16:1)	(16:0)	(16:1)	(16:1)		820.739	C51 H98 O6 N1	56700000	145000000	610000000	13900000	162000000	248000000	11200000	92200000	18900000	19000000	406000000	125000000	333000000	46000000	48700000	51500000	6.01392e+06	55600000	184000000	56200000	10000000	468000000	32600000	184000000
TG(16:1_16:1_16:1)+NH4	TG(48:3)+NH4	TG	(16:1_16:1_16:1)	(16:1)	(16:1)	(16:1)		818.723	C51 H96 O6 N1	29900000	36200000	537000000	82000000	141000000	136000000	13500000	16100000	60100000	247000000	458000000	31600000	294000000	13200000	14400000	163000000	83900000	63100000	46000000	9.65683e+06	39700000	490000000	23400000	197000000
TG(16:1_16:1_16:1)+NH4	TG(48:3)+NH4	TG	(16:1_16:1_16:1)	(16:1)	(16:1)	(16:1)		818.723	C51 H96 O6 N1	25300000	14600000	267000000	48500000	68900000	139000000	1.15674e+06	5.06086e+06	39600000	82700000	245000000	70600000	252000000	2.67581e+06	1.92104e+06	69100000	7.8645e+06	132000000	107000000	6.91704e+06	30400000	290000000	55900000	131000000
TG(16:1_16:1_16:1)+NH4	TG(48:3)+NH4	TG	(16:1_16:1_16:1)	(16:1)	(16:1)	(16:1)		818.723	C51 H96 O6 N1	7.87074e+06	14000000	194000000	31600000	47200000	80200000	5.692e+06	15100000	20200000	64300000	135000000	37100000	106000000	1.82663e+06	11100000	53700000	29900000	39800000	28800000	668082	5.89805e+06	157000000	21500000	97900000
TG(16:0_16:0_17:0)+NH4	TG(49:0)+NH4	TG	(16:0_16:0_17:0)	(16:0)	(16:0)	(17:0)		838.786	C52 H104 O6 N1	23000000	11600000	21300000	2.48396e+06	16900000	16400000	11400000	11500000	13600000	13400000	17200000	14900000	23600000	15500000	13500000	12200000	15600000	13600000	30000000	14700000	14900000	35500000	17800000	19200000
TG(15:0_16:0_18:1)+NH4	TG(49:1)+NH4	TG	(15:0_16:0_18:1)	(15:0)	(16:0)	(18:1)		836.77	C52 H102 O6 N1	29900000	35900000	265000000	53300000	29300000	56300000	11900000	8.95549e+06	43100000	40900000	105000000	5.47832e+06	86300000	12600000	15800000	34500000	29500000	29200000	82800000	16200000	9.63383e+06	87400000	27200000	53400000
TG(16:0_16:0_17:1)+NH4	TG(49:1)+NH4	TG	(16:0_16:0_17:1)	(16:0)	(16:0)	(17:1)		836.77	C52 H102 O6 N1	736979	4.09595e+06	99900000	12400000	13900000	34900000	592929	672185	2.52347e+06	2.01427e+06	2.80343e+06	5.89855e+06	4.72146e+06	471394	2.87301e+06	7.27477e+06	3.23769e+06	5.44211e+06	16200000	683427	2.23052e+06	85300000	4.83703e+06	8.98253e+06
TG(16:0_16:1_17:1)+NH4	TG(49:2)+NH4	TG	(16:0_16:1_17:1)	(16:0)	(16:1)	(17:1)		834.755	C52 H100 O6 N1	15700000	6.39041e+06	85800000	46300000	7.15342e+06	32600000	685016	2.36042e+06	1.71902e+06	6.89899e+06	61300000	30600000	4.30139e+06	17200000	1.68501e+06	1.10394e+06	4.53811e+06	17900000	44700000	10700000	609771	172000000	3.82031e+06	34900000
TG(16:0_16:1_17:1)+NH4	TG(49:2)+NH4	TG	(16:0_16:1_17:1)	(16:0)	(16:1)	(17:1)		834.755	C52 H100 O6 N1	12700000	14800000	111000000	21600000	10700000	12900000	18200000	21700000	20400000	38300000	41500000	10900000	4.53783e+06	21000000	5.48427e+06	13500000	33300000	3.53067e+06	7.71817e+06	2.5939e+06	21300000	70300000	29400000	40700000
TG(16:0_16:1_17:1)+NH4	TG(49:2)+NH4	TG	(16:0_16:1_17:1)	(16:0)	(16:1)	(17:1)		834.755	C52 H100 O6 N1	29400000	40900000	161000000	37800000	59600000	5.52969e+06	21800000	28200000	38600000	2.80809e+06	139000000	2.92632e+06	2.91834e+06	26700000	24300000	68800000	36900000	54100000	5.32719e+06	24100000	33700000	176000000	37400000	96100000
TG(16:0_16:1_17:1)+NH4	TG(49:2)+NH4	TG	(16:0_16:1_17:1)	(16:0)	(16:1)	(17:1)		834.755	C52 H100 O6 N1	2.82635e+06	5.45338e+06	44700000	5.93801e+06	26000000	12700000	739802	6.49718e+06	10200000	6.30319e+06	52000000	23700000	32800000	1.09121e+06	704505	7.17933e+06	2.32757e+06	6.23399e+06	1.66243e+06	4.52163e+06	3.7971e+06	22400000	8.03819e+06	37100000
TG(16:1_16:1_17:1)+NH4	TG(49:3)+NH4	TG	(16:1_16:1_17:1)	(16:1)	(16:1)	(17:1)		832.739	C52 H98 O6 N1	7.33936e+06	6.57777e+06	72600000	7.2124e+06	16200000	18000000	5.08852e+06	4.5091e+06	4.99599e+06	23500000	66300000	6.2365e+06	52900000	3.93343e+06	6.74353e+06	16600000	7.98243e+06	12400000	14200000	2.26894e+06	7.57246e+06	114000000	3.42651e+06	78400000
TG(16:1_16:1_17:1)+NH4	TG(49:3)+NH4	TG	(16:1_16:1_17:1)	(16:1)	(16:1)	(17:1)		832.739	C52 H98 O6 N1	293523	0	16900000	638327	1.21611e+06	1.31837e+06	0	274654	493918	402998	8.06477e+06	261141	1.10872e+06	0	469323	547148	285526	251878	288768	0	202211	5.60023e+06	0	1.54211e+06
TG(18:0_16:0_16:0)+NH4	TG(50:0)+NH4	TG	(18:0_16:0_16:0)	(18:0)	(16:0)	(16:0)		852.801	C53 H106 O6 N1	383783	726076	446071	274299	191645	206028	904175	123019	171421	711946	356850	59571.4	1.41985e+06	678635	240495	329707	20585.1	305393	684415	608076	389294	168157	3.50447e+06	50380.5
TG(16:0_16:0_18:1)+NH4	TG(50:1)+NH4	TG	(16:0_16:0_18:1)	(16:0)	(16:0)	(18:1)		850.786	C53 H104 O6 N1	31300000	31000000	833000000	121000000	220000000	25400000	60800000	32900000	96100000	240000000	196000000	39700000	480000000	18300000	71500000	39000000	17000000	62500000	128000000	24600000	38600000	298000000	104000000	308000000
TG(16:0_16:0_18:1)+NH4	TG(50:1)+NH4	TG	(16:0_16:0_18:1)	(16:0)	(16:0)	(18:1)		850.786	C53 H104 O6 N1	6.63737e+06	34700000	219000000	68000000	58400000	96300000	6.76207e+06	18000000	28500000	67100000	105000000	13700000	136000000	9.05496e+06	5.7613e+06	75700000	28700000	79000000	48600000	15800000	16600000	164000000	27900000	75700000
TG(16:0_16:0_18:1)+NH4	TG(50:1)+NH4	TG	(16:0_16:0_18:1)	(16:0)	(16:0)	(18:1)		850.786	C53 H104 O6 N1	6.63737e+06	34700000	201000000	68000000	48800000	96300000	6.76207e+06	18000000	24000000	67100000	134000000	41100000	117000000	4.03136e+06	9.26845e+06	12200000	30900000	79000000	48600000	12200000	16600000	164000000	27900000	84100000
TG(16:0_16:1_18:1)+NH4	TG(50:2)+NH4	TG	(16:0_16:1_18:1)	(16:0)	(16:1)	(18:1)		848.77	C53 H102 O6 N1	332568	1.11749e+06	12100000	12300000	3.11849e+06	62200000	637960	3.7959e+06	933528	1.24526e+06	1.48224e+06	3.20167e+06	9.46813e+06	243790	2.65132e+06	5.33367e+06	3.55721e+06	3.54777e+06	6.51677e+06	1.98823e+06	1.6211e+06	2.61442e+06	1.82443e+06	6.11674e+06
TG(16:0_16:1_18:1)+NH4	TG(50:2)+NH4	TG	(16:0_16:1_18:1)	(16:0)	(16:1)	(18:1)		848.77	C53 H102 O6 N1	61000000	72800000	494000000	123000000	106000000	145000000	49700000	122000000	42200000	212000000	407000000	180000000	322000000	52100000	51200000	418000000	96500000	327000000	352000000	48400000	121000000	463000000	170000000	255000000
TG(16:0_16:1_18:1)+NH4	TG(50:2)+NH4	TG	(16:0_16:1_18:1)	(16:0)	(16:1)	(18:1)		848.77	C53 H102 O6 N1	68100000	10400000	514000000	116000000	2.90388e+06	186000000	49400000	11800000	87300000	198000000	419000000	180000000	325000000	60100000	63900000	5.82263e+06	55900000	145000000	170000000	57300000	73300000	463000000	97700000	3.14995e+06
TG(16:0_16:1_18:1)+NH4	TG(50:2)+NH4	TG	(16:0_16:1_18:1)	(16:0)	(16:1)	(18:1)		848.77	C53 H102 O6 N1	25800000	3.90042e+06	59100000	128000000	22600000	30900000	46300000	4.94009e+06	30000000	174000000	324000000	114000000	131000000	33100000	2.18681e+06	11200000	56800000	104000000	85400000	1.63712e+06	5.30908e+06	343000000	3.22415e+06	3.97453e+06
TG(16:0_16:1_18:1)+NH4	TG(50:2)+NH4	TG	(16:0_16:1_18:1)	(16:0)	(16:1)	(18:1)		848.77	C53 H102 O6 N1	32200000	8.0183e+06	395000000	79800000	61500000	132000000	26400000	8.86138e+06	1.2915e+06	119000000	217000000	66900000	145000000	22400000	26200000	98600000	56200000	77400000	97600000	1.22213e+06	38000000	254000000	93800000	32900000
TG(16:1_16:1_18:1)+NH4	TG(50:3)+NH4	TG	(16:1_16:1_18:1)	(16:1)	(16:1)	(18:1)		846.755	C53 H100 O6 N1	31200000	84900000	532000000	68000000	178000000	225000000	22700000	42100000	46500000	225000000	398000000	96700000	407000000	31600000	43600000	182000000	121000000	137000000	176000000	28700000	67100000	553000000	35200000	262000000
TG(16:1_16:1_18:1)+NH4	TG(50:3)+NH4	TG	(16:1_16:1_18:1)	(16:1)	(16:1)	(18:1)		846.755	C53 H100 O6 N1	6.44808e+06	62600000	636000000	1.03641e+06	15300000	226000000	48800000	60100000	73700000	156000000	611000000	140000000	406000000	39600000	62100000	182000000	14900000	5.03842e+06	176000000	54300000	74400000	579000000	87400000	276000000
TG(16:1_16:1_18:1)+NH4	TG(50:3)+NH4	TG	(16:1_16:1_18:1)	(16:1)	(16:1)	(18:1)		846.755	C53 H100 O6 N1	75000000	6.11999e+06	636000000	2.9694e+06	3.40987e+06	71600000	48800000	1.47851e+06	73700000	214000000	611000000	4.26032e+06	406000000	39600000	2.62494e+06	7.7926e+06	3.51244e+06	137000000	15000000	7.9772e+06	1.36989e+06	579000000	12900000	276000000
TG(16:1_16:1_18:1)+NH4	TG(50:3)+NH4	TG	(16:1_16:1_18:1)	(16:1)	(16:1)	(18:1)		846.755	C53 H100 O6 N1	15200000	557100	267000000	3.60492e+06	1.52156e+06	112000000	4.21984e+06	26000000	1.70102e+06	6.70622e+06	142000000	34300000	154000000	7.5842e+06	25000000	4.87299e+06	37200000	2.96843e+06	9.73437e+06	1.51927e+06	2.11747e+06	117000000	33300000	7.1304e+06
TG(16:0_16:1_18:2)+NH4	TG(50:3)+NH4	TG	(16:0_16:1_18:2)	(16:0)	(16:1)	(18:2)		846.755	C53 H100 O6 N1	15200000	23600000	210000000	37400000	58600000	90800000	5.85478e+06	20700000	12400000	84200000	154000000	46700000	123000000	7.5842e+06	7.85902e+06	68700000	36400000	50900000	15100000	11900000	11200000	170000000	28500000	111000000
TG(16:1_16:1_18:2)+NH4	TG(50:4)+NH4	TG	(16:1_16:1_18:2)	(16:1)	(16:1)	(18:2)		844.739	C53 H98 O6 N1	10100000	3.06025e+06	61900000	6.06321e+06	11900000	14300000	2.19026e+06	2.31436e+06	5.56011e+06	12300000	58700000	8.27664e+06	59500000	2.45194e+06	1.69529e+06	11000000	9.25815e+06	17500000	16600000	1.69695e+06	4.5379e+06	20800000	2.18665e+06	13800000
TG(18:0_16:0_17:0)+NH4	TG(51:0)+NH4	TG	(18:0_16:0_17:0)	(18:0)	(16:0)	(17:0)		866.817	C54 H108 O6 N1	7.45069e+06	5.21463e+06	29500000	89800000	45300000	10000000	7.39253e+06	328256	2.8267e+06	16900000	40700000	1.3177e+06	61700000	6.45584e+06	370970	1.96024e+06	20300000	2.95241e+06	23300000	6.51519e+06	25900000	94400000	24600000	66000000
TG(16:0_17:1_18:1)+NH4	TG(51:2)+NH4	TG	(16:0_17:1_18:1)	(16:0)	(17:1)	(18:1)		862.786	C54 H104 O6 N1	3.11269e+06	23300000	67400000	16100000	9.4327e+06	67800000	17700000	17700000	22000000	205000000	30900000	92300000	118000000	4.09731e+06	16900000	152000000	17300000	52200000	162000000	44400000	26800000	418000000	27600000	114000000
TG(15:0_18:1_18:1)+NH4	TG(51:2)+NH4	TG	(15:0_18:1_18:1)	(15:0)	(18:1)	(18:1)		862.786	C54 H104 O6 N1	12400000	7.59272e+06	35000000	39000000	10400000	32300000	19900000	9.12527e+06	23800000	31400000	8.32308e+06	1.64286e+06	72700000	9.62835e+06	28400000	32000000	12900000	43700000	27900000	11300000	13200000	26200000	8.61543e+06	5.19867e+06
TG(15:0_18:1_18:1)+NH4	TG(51:2)+NH4	TG	(15:0_18:1_18:1)	(15:0)	(18:1)	(18:1)		862.786	C54 H104 O6 N1	28900000	19600000	29000000	31100000	69300000	66900000	2.65586e+06	7.67753e+06	22800000	99900000	24900000	31700000	26000000	8.62042e+06	3.84688e+06	65900000	45400000	30000000	104000000	31300000	28900000	246000000	34500000	162000000
TG(18:0_16:0_18:0)+NH4	TG(52:0)+NH4	TG	(18:0_16:0_18:0)	(18:0)	(16:0)	(18:0)		880.833	C55 H110 O6 N1	619646	898690	7.14237e+06	3.98215e+06	10800000	11800000	1.38771e+06	3.41187e+06	1.22279e+06	4.72794e+06	5.15647e+06	2.15559e+06	13500000	1.93798e+06	1.82834e+06	2.68997e+06	3.66213e+06	5.74294e+06	4.03492e+06	1.43672e+06	2.18683e+06	11000000	78200000	8.95532e+06
TG(18:0_16:0_18:1)+NH4	TG(52:1)+NH4	TG	(18:0_16:0_18:1)	(18:0)	(16:0)	(18:1)		878.817	C55 H108 O6 N1	98700000	66400000	519000000	89400000	107000000	235000000	88800000	34400000	124000000	139000000	337000000	123000000	273000000	25600000	60300000	189000000	108000000	118000000	234000000	96600000	39400000	511000000	37700000	77900000
TG(18:0_16:0_18:1)+NH4	TG(52:1)+NH4	TG	(18:0_16:0_18:1)	(18:0)	(16:0)	(18:1)		878.817	C55 H108 O6 N1	16200000	13700000	354000000	66200000	46600000	20400000	3.85052e+06	44400000	18700000	165000000	247000000	28100000	244000000	5.72873e+06	41800000	110000000	3.15115e+06	103000000	44200000	10700000	10400000	269000000	18300000	173000000
TG(16:0_18:1_18:1)+NH4	TG(52:2)+NH4	TG	(16:0_18:1_18:1)	(16:0)	(18:1)	(18:1)		876.801	C55 H106 O6 N1	75400000	218000000	1510000000	137000000	355000000	486000000	64500000	147000000	114000000	568000000	1000000000	258000000	688000000	57000000	3.48323e+06	458000000	211000000	306000000	349000000	72600000	162000000	877000000	127000000	86800000
TG(16:0_18:1_18:1)+NH4	TG(52:2)+NH4	TG	(16:0_18:1_18:1)	(16:0)	(18:1)	(18:1)		876.801	C55 H106 O6 N1	38500000	21500000	557000000	37400000	38800000	486000000	42800000	27900000	39200000	53500000	130000000	49900000	66200000	31400000	26900000	620000000	10200000	44500000	82700000	12100000	21600000	980000000	23200000	122000000
TG(16:0_18:1_18:1)+NH4	TG(52:2)+NH4	TG	(16:0_18:1_18:1)	(16:0)	(18:1)	(18:1)		876.801	C55 H106 O6 N1	46400000	129000000	806000000	37400000	7.16729e+06	363000000	11000000	56300000	30500000	10300000	130000000	10800000	493000000	1.48973e+06	1.55556e+06	292000000	429618	227000000	9.50437e+06	7.43641e+06	5.56091e+06	674000000	8.17573e+06	418000000
TG(16:0_18:1_18:1)+NH4	TG(52:2)+NH4	TG	(16:0_18:1_18:1)	(16:0)	(18:1)	(18:1)		876.801	C55 H106 O6 N1	9.48823e+06	2.80505e+06	1500000000	68700000	5.04026e+06	115000000	2.84532e+06	10200000	6.18992e+06	41600000	14900000	334000000	2.04135e+06	48300000	13100000	458000000	764283	15900000	8.22596e+06	6.03896e+06	21700000	19900000	5.53581e+06	31400000
TG(16:0_18:1_18:1)+NH4	TG(52:2)+NH4	TG	(16:0_18:1_18:1)	(16:0)	(18:1)	(18:1)		876.801	C55 H106 O6 N1	8.40506e+06	1.70049e+06	96700000	57400000	126000000	161000000	35400000	15100000	1662174	140000000	90500000	18500000	1.45118e+06	3.03626e+06	50900000	45200000	26600000	72000000	10700000	26500000	88500000	224000000	14200000	15800000
TG(16:0_18:1_18:2)+NH4	TG(52:3)+NH4	TG	(16:0_18:1_18:2)	(16:0)	(18:1)	(18:2)		874.786	C55 H104 O6 N1	37700000	36700000	269000000	53600000	79400000	161000000	27000000	30800000	46300000	311000000	488000000	45800000	146000000	2.41794e+06	31300000	107000000	25800000	86300000	217000000	46800000	27500000	219000000	34200000	170000000
TG(16:0_18:1_18:2)+NH4	TG(52:3)+NH4	TG	(16:0_18:1_18:2)	(16:0)	(18:1)	(18:2)		874.786	C55 H104 O6 N1	48700000	35800000	269000000	66300000	18900000	180000000	47600000	7.90736e+06	66000000	145000000	635000000	51100000	146000000	32800000	20400000	107000000	14100000	95400000	217000000	46800000	46300000	219000000	61200000	138000000
TG(16:0_18:1_18:2)+NH4	TG(52:3)+NH4	TG	(16:0_18:1_18:2)	(16:0)	(18:1)	(18:2)		874.786	C55 H104 O6 N1	16200000	1.8227e+06	187000000	9.21212e+06	76000000	124000000	9.66011e+06	4.49795e+06	8.6491e+06	66100000	197000000	58700000	6.21666e+06	7.34905e+06	9.9017e+06	109000000	33700000	44200000	4.34058e+06	5.94125e+06	4.35211e+06	4.21437e+06	10700000	4.76703e+06
TG(16:0_18:1_18:2)+NH4	TG(52:3)+NH4	TG	(16:0_18:1_18:2)	(16:0)	(18:1)	(18:2)		874.786	C55 H104 O6 N1	21100000	35600000	277000000	4.4713e+06	76000000	56500000	7.23045e+06	19100000	2.0259e+06	66100000	190000000	63500000	164000000	3.90049e+06	13900000	89000000	33700000	80000000	21900000	10900000	25000000	120000000	7.498e+06	113000000
TG(16:1_18:1_18:2)+NH4	TG(52:4)+NH4	TG	(16:1_18:1_18:2)	(16:1)	(18:1)	(18:2)		872.77	C55 H102 O6 N1	10800000	16600000	244000000	32800000	40500000	56700000	17000000	9.02537e+06	15500000	55300000	144000000	16900000	58500000	12500000	17100000	31000000	14800000	27400000	71000000	6.5039e+06	20700000	118000000	17400000	96200000
TG(16:1_18:2_18:2)+NH4	TG(52:5)+NH4	TG	(16:1_18:2_18:2)	(16:1)	(18:2)	(18:2)		870.755	C55 H100 O6 N1	268340	359976	31500000	1.52778e+06	1.71673e+06	3.20074e+06	0	369556	318580	5.64941e+06	14500000	3.37156e+06	6.34763e+06	350523	304513	3.79437e+06	1.25029e+06	1.38591e+06	3.06233e+06	469001	679860	7.3812e+06	1.48126e+06	1.9977e+06
TG(52:8)+H	TG(52:8)+H	TG	(52:8)	(52:8)				847.681	C55 H91 O6	13400000	7.73877e+06	10700000	10900000	13400000	1.82141e+06	325685	6.98526e+06	13800000	16300000	14900000	3.93856e+06	8.96842e+06	2.63923e+06	12300000	13500000	10900000	16300000	16200000	5.38284e+06	9.30341e+06	10600000	10600000	2.76949e+06
TG(17:0_18:1_18:1)+NH4	TG(53:2)+NH4	TG	(17:0_18:1_18:1)	(17:0)	(18:1)	(18:1)		890.817	C56 H108 O6 N1	21100000	4.53757e+06	177000000	18500000	7.14331e+06	52500000	22200000	5.57436e+06	13900000	7.69237e+06	24000000	56000000	105000000	2.87657e+06	15300000	15500000	9.18713e+06	7.56673e+06	60900000	3.5336e+06	14500000	58100000	6.58525e+06	27100000
TG(18:0_16:0_20:0)+NH4	TG(54:0)+NH4	TG	(18:0_16:0_20:0)	(18:0)	(16:0)	(20:0)		908.864	C57 H114 O6 N1	1.06262e+06	3.34968e+06	6.46821e+06	1.52257e+06	2.96618e+06	1.55688e+06	2.64796e+06	800839	2.17489e+06	3.37332e+06	978015	751211	1.08762e+06	3.12837e+06	737511	2.40165e+06	2.25074e+06	2.25625e+06	3.09546e+06	239020	652209	3.18556e+06	45700000	899369
TG(20:4_14:3_20:4)+H	TG(54:11)+H	TG	(20:4_14:3_20:4)	(20:4)	(14:3)	(20:4)		869.665	C57 H89 O6	18700000	7.28502e+06	14200000	15600000	17400000	5.98064e+06	12100000	11900000	13200000	19900000	18400000	13800000	13000000	13009.7	12500000	20900000	18200000	23100000	18400000	13800000	13500000	15800000	14700000	5.41389e+06
TG(22:6_10:1_22:6)+H	TG(54:13)+H	TG	(22:6_10:1_22:6)	(22:6)	(10:1)	(22:6)		865.634	C57 H85 O6	15445.7	3.33627e+06	6.60787e+06	6.24741e+06	8.67949e+06	582432	17617.9	3.20343e+06	7.38133e+06	10800000	8.27951e+06	3.13611e+06	5.40273e+06	5.05067e+06	17887.8	7.53746e+06	6.05883e+06	8.19053e+06	6.74913e+06	12521.7	6.34978e+06	8.49505e+06	7.93509e+06	932881
TG(18:0_18:1_18:1)+NH4	TG(54:2)+NH4	TG	(18:0_18:1_18:1)	(18:0)	(18:1)	(18:1)		904.833	C57 H110 O6 N1	228000000	253000000	2100000000	385000000	518000000	828000000	174000000	162000000	308000000	686000000	1700000000	428000000	1140000000	182000000	216000000	395000000	80900000	485000000	652000000	157000000	249000000	2010000000	332000000	968000000
TG(18:0_18:1_18:1)+NH4	TG(54:2)+NH4	TG	(18:0_18:1_18:1)	(18:0)	(18:1)	(18:1)		904.833	C57 H110 O6 N1	82000000	7.88887e+06	637000000	143000000	173000000	361000000	97800000	86500000	139000000	13300000	470000000	28400000	446000000	92900000	98100000	250000000	113000000	175000000	9.20072e+06	96200000	84200000	457000000	115000000	455000000
TG(18:1_18:1_18:1)+NH4	TG(54:3)+NH4	TG	(18:1_18:1_18:1)	(18:1)	(18:1)	(18:1)		902.817	C57 H108 O6 N1	76400000	22400000	109000000	48800000	49000000	100000000	5.73567e+06	40800000	36200000	69400000	81500000	8.32202e+06	69400000	32700000	16400000	60900000	32900000	30200000	54700000	20700000	29600000	95900000	35200000	70700000
TG(18:1_18:1_18:1)+NH4	TG(54:3)+NH4	TG	(18:1_18:1_18:1)	(18:1)	(18:1)	(18:1)		902.817	C57 H108 O6 N1	1.59823e+06	19200000	61100000	1.52505e+06	6.59165e+06	6.21866e+06	1.77566e+06	9.47507e+06	13600000	14300000	8.12673e+06	1.37563e+06	4.01302e+06	3.10684e+06	8.34748e+06	12300000	10700000	2.98439e+06	2.56152e+06	8.58692e+06	4.11657e+06	6.43617e+06	6.58067e+06	15800000
TG(18:1_18:1_18:2)+NH4	TG(54:4)+NH4	TG	(18:1_18:1_18:2)	(18:1)	(18:1)	(18:2)		900.801	C57 H106 O6 N1	8.66497e+06	10700000	83800000	21800000	17300000	30400000	8.07702e+06	17600000	11600000	47700000	39800000	27200000	40600000	6.05176e+06	8.6329e+06	22200000	27100000	28300000	22100000	9.50594e+06	10900000	46100000	13600000	44500000
TG(18:1_18:2_18:2)+NH4	TG(54:5)+NH4	TG	(18:1_18:2_18:2)	(18:1)	(18:2)	(18:2)		898.786	C57 H104 O6 N1	11300000	6.84387e+06	46600000	8.57868e+06	19700000	11900000	3.32119e+06	5.76097e+06	7.15836e+06	17100000	36200000	7.93941e+06	40500000	4.68968e+06	6.02387e+06	13400000	9.72558e+06	23800000	11200000	6.47502e+06	4.28616e+06	22900000	8.14739e+06	22400000
TG(18:2_18:2_18:2)+NH4	TG(54:6)+NH4	TG	(18:2_18:2_18:2)	(18:2)	(18:2)	(18:2)		896.77	C57 H102 O6 N1	1.92198e+06	0	3.45885e+06	1.38392e+06	2.63397e+06	2.43224e+06	324276	478083	286604	4.99391e+06	5.47499e+06	1.47376e+06	5.21644e+06	232728	15035.9	2.32011e+06	1.08585e+06	2.50892e+06	2.96692e+06	554203	559300	7.76007e+06	991350	1.9966e+06
TG(18:0_18:0_19:0)+NH4	TG(55:0)+NH4	TG	(18:0_18:0_19:0)	(18:0)	(18:0)	(19:0)		922.88	C58 H116 O6 N1	547269	901794	1.05068e+06	1.45629e+06	3.19215e+06	32600000	856654	1.04967e+06	587233	1.33238e+06	749789	23300000	954356	434331	2.36045e+06	738662	134457	2.0021e+06	955800	20600000	134622	794747	18700000	31700000
TG(22:6_11:1_22:6)+H	TG(55:13)+H	TG	(22:6_11:1_22:6)	(22:6)	(11:1)	(22:6)		879.65	C58 H87 O6	8.93767e+06	4.36736e+06	7.97736e+06	7.93861e+06	12300000	2.40368e+06	7.22902e+06	5.9978e+06	3.20534e+06	13100000	7.37651e+06	4.11749e+06	6.44778e+06	6.35208e+06	7.94273e+06	9.41293e+06	10200000	11300000	10400000	6.49475e+06	7.1783e+06	11200000	13500000	1.58224e+06
TG(18:0_16:0_22:0)+NH4	TG(56:0)+NH4	TG	(18:0_16:0_22:0)	(18:0)	(16:0)	(22:0)		936.895	C59 H118 O6 N1	0	311911	328421	7272.44	110369	327010	0	0	2056.71	208813	248065	191561	422144	0	383620	572500	0	0	119273	0	0	513086	14100000	11203
TG(22:4_12:3_22:4)+H	TG(56:11)+H	TG	(22:4_12:3_22:4)	(22:4)	(12:3)	(22:4)		897.697	C59 H93 O6	2.93057e+06	1.3841e+06	4.39142e+06	5.24701e+06	6.09345e+06	0	1.09215e+06	456286	4.16352e+06	12400000	6.77628e+06	1.68496e+06	4.56523e+06	1.15913e+06	8957.33	11800000	8.79488e+06	9.64337e+06	6.40892e+06	1.18952e+06	5.46477e+06	6.61794e+06	5.40992e+06	530400
TG(22:6_12:1_22:6)+H	TG(56:13)+H	TG	(22:6_12:1_22:6)	(22:6)	(12:1)	(22:6)		893.665	C59 H89 O6	30300000	12600000	23200000	21700000	30900000	32248.6	28100000	15600000	20500000	42385.2	23627.7	21500000	21800000	27000000	24200000	33600000	31800000	33800000	28500000	26700000	24600000	28100000	26200000	47260.6
TG(22:6_12:2_22:6)+H	TG(56:14)+H	TG	(22:6_12:2_22:6)	(22:6)	(12:2)	(22:6)		891.65	C59 H87 O6	2.33622e+06	706096	3.65745e+06	2.76386e+06	4.07713e+06	324838	848655	1.39e+06	1.93642e+06	4.14775e+06	5.11496e+06	421165	1.60331e+06	10662.2	1.90788e+06	4.63896e+06	3.769e+06	5.50846e+06	4.05823e+06	316990	3.109e+06	3.13021e+06	1.87917e+06	0
TG(16:0_18:1_22:6)+NH4	TG(56:7)+NH4	TG	(16:0_18:1_22:6)	(16:0)	(18:1)	(22:6)		922.786	C59 H104 O6 N1	2.01015e+06	902687	942020	650264	2.61208e+06	0	0	0	0	1.34883e+06	474831	0	0	7258.44	0	885014	508967	4.70294e+06	1.92187e+06	0	6330.43	2.20307e+06	403843	0
TG(19:0_19:0_19:0)+NH4	TG(57:0)+NH4	TG	(19:0_19:0_19:0)	(19:0)	(19:0)	(19:0)		950.911	C60 H120 O6 N1	0	293071	580808	261886	1.50318e+06	1.06246e+06	248052	0	271660	706604	369465	0	326881	188101	487143	689598	73841.7	0	247686	446739	279944	354281	5.3275e+06	353607
TG(26:0_16:0_16:0)+NH4	TG(58:0)+NH4	TG	(26:0_16:0_16:0)	(26:0)	(16:0)	(16:0)		964.927	C61 H122 O6 N1	0	0	106802	0	0	0	0	0	0	0	0	0	0	0	0	0	0	0	0	0	0	0	2.49678e+06	0
dMePE(16:0_16:0)-H	dMePE(32:0)-H	dMePE	(16:0_16:0)	(16:0)	(16:0)			718.539	C39 H77 O8 N1 P1	0	237210	132445	672128	692.194	0	0	133159	4253.35	221393	292867	0	456704	0	2733.95	96814.4	119211	244398	176674	0	2509.45	484045	76186.5	25072.3
dMePE(16:0_16:0)-H	dMePE(32:0)-H	dMePE	(16:0_16:0)	(16:0)	(16:0)			718.539	C39 H77 O8 N1 P1	5.37574e+06	970041	2.81646e+06	2.8891e+06	3.63861e+06	120368	5400.51	1.87027e+06	2.26033e+06	3.52903e+06	4.63992e+06	1.71304e+06	2.38987e+06	6509.57	6573.48	3.94219e+06	3.01961e+06	4.8091e+06	5.46559e+06	2.04153e+06	3.45216e+06	2.76186e+06	2.47191e+06	245282
dMePE(16:0_18:1)-H	dMePE(34:1)-H	dMePE	(16:0_18:1)	(16:0)	(18:1)			744.555	C41 H79 O8 N1 P1	147452	262656	321.098	56574.7	273956	140258	482917	387666	4293.72	191728	427801	187223	124785	221404	4334.57	30054	307248	558160	311797	596748	314563	1499.7	181133	7147.72
dMePE(16:0_18:1)-H	dMePE(34:1)-H	dMePE	(16:0_18:1)	(16:0)	(18:1)			744.555	C41 H79 O8 N1 P1	96600000	33400000	65000000	71800000	73500000	8.43877e+06	39400000	41200000	51900000	117000000	109000000	25000000	65900000	48900000	72100000	105000000	78200000	105000000	113000000	45700000	58700000	64800000	67200000	12500000
dMePE(18:0_18:1)-H	dMePE(36:1)-H	dMePE	(18:0_18:1)	(18:0)	(18:1)			772.586	C43 H83 O8 N1 P1	1.10732e+06	490291	309737	1.86969e+06	407475	1.48349e+06	686293	638149	1.01253e+06	449181	966733	1.10723e+06	314064	406319	642910	190604	333967	1.08021e+06	524646	492376	798405	554322	460151	1.40357e+06
dMePE(18:1_18:1)-H	dMePE(36:2)-H	dMePE	(18:1_18:1)	(18:1)	(18:1)			770.571	C43 H81 O8 N1 P1	2.25972e+06	1.11001e+06	4.85523e+06	1.63027e+06	2.90483e+06	4.60839e+06	3.34515e+06	507593	299989	989532	795717	3.41934e+06	603316	3.61061e+06	3.38143e+06	3.01583e+06	202069	559071	2.41445e+06	4.53397e+06	2.29806e+06	1.79775e+06	918970	4.09799e+06
dMePE(16:0p_22:4)-H	dMePE(38:4p)-H	dMePE	(16:0p_22:4)	(16:0p)	(22:4)			778.576	C45 H81 O7 N1 P1	2.00913e+06	1.01234e+06	1.62236e+06	1.8031e+06	2.75742e+06	52042.5	1.32779e+06	955612	5.59041e+06	3.35574e+06	3.66871e+06	1.13835e+06	1.29336e+06	1.66124e+06	2.21204e+06	2.5963e+06	2.14318e+06	3.58612e+06	2.14067e+06	809854	1.54245e+06	2.83626e+06	1.61465e+06	410971
dMePE(38:6p)-H	dMePE(38:6p)-H	dMePE	(38:6p)	(38:6p)				774.544	C45 H77 O7 N1 P1	3.87816e+06	2.01744e+06	3.16386e+06	2.20291e+06	3.9449e+06	129967	1.64316e+06	1.84946e+06	1.87748e+06	4.87034e+06	4.6318e+06	1.9045e+06	3.42101e+06	1.9605e+06	3.37097e+06	4.73382e+06	4.84863e+06	6.06271e+06	3.36702e+06	1.00352e+06	2.22601e+06	3.88754e+06	2.4439e+06	1.15833e+06
dMePE(32:1_18:1)-H	dMePE(50:2)-H	dMePE	(32:1_18:1)	(32:1)	(18:1)			966.79	C57 H109 O8 N1 P1	1.07069e+06	602038	323922	1.00007e+06	1.03972e+06	0	882099	713434	959486	1.1506e+06	1.57914e+06	0	980467	1.06264e+06	1.34936e+06	916777	1.21295e+06	1.36671e+06	1.03012e+06	970273	582825	822686	720062	49192.7
dMePE(34:1_18:1)-H	dMePE(52:2)-H	dMePE	(34:1_18:1)	(34:1)	(18:1)			994.821	C59 H113 O8 N1 P1	1.39936e+06	539735	67538.2	961653	904696	0	971215	615847	1.13807e+06	986816	1.03461e+06	51609.7	1.0353e+06	3695.73	1.38609e+06	685554	850617	1.17286e+06	1.06391e+06	1.10038e+06	939772	836661	825863	0
phSM(d35:2+hO)+HCOO	phSM(d35:2+hO)+HCOO	phSM	(d35:2+hO)	(d35:2+hO)				791.556	C41 H80 O10 N2 P1	11368.5	113830	222302	771047	730537	0	54813.9	5359.69	272287	990583	622865	174636	113730	0	342413	831329	871712	405458	1.02635e+06	0	302521	429719	648992	46309.5
phSM(d38:3+hO)+HCOO	phSM(d38:3+hO)+HCOO	phSM	(d38:3+hO)	(d38:3+hO)				831.587	C44 H84 O10 N2 P1	17100000	2.75806e+06	2.9488e+06	1.90584e+06	1.89168e+06	667635	1.94189e+06	868164	1.75713e+06	2.10202e+06	2.67216e+06	1.38944e+06	2.11563e+06	998482	15300000	3.28225e+06	2.31684e+06	2.73518e+06	3.22568e+06	570799	388739	2.30033e+06	1.28336e+06	497746
phSM(d39:7+hO)+HCOO	phSM(d39:7+hO)+HCOO	phSM	(d39:7+hO)	(d39:7+hO)				837.54	C45 H78 O10 N2 P1	74298.5	3.04647e+06	5.98883e+06	2.9384e+06	4.28179e+06	739551	723774	2.39814e+06	3.62597e+06	6.55542e+06	9.40181e+06	1.71041e+06	5.49691e+06	56250.6	2.98158e+06	6.68614e+06	5.59541e+06	6.07397e+06	6.43725e+06	1.13399e+06	3.58922e+06	5.75646e+06	733984	1.05712e+06
phSM(d42:5+hO)+HCOO	phSM(d42:5+hO)+HCOO	phSM	(d42:5+hO)	(d42:5+hO)				883.618	C48 H88 O10 N2 P1	825416	504531	403225	312031	1.0644e+06	44160.1	110750	511505	1.14307e+06	1.72506e+06	1.03543e+06	277869	741212	339269	688552	1.87694e+06	1.49693e+06	2.70182e+06	262428	561344	1.36332e+06	1540.49	1.37737e+06	169598

### Sheet: 6mo subclass
ID	Lipid Subclass	ANOVA p value	Adj. p value (q)	p<0.05	q<0.05	WT_1	WT_2	WT_3	WT_4	WT_5	WT_6	LacQ140_1	LacQ140_2	LacQ140_3	LacQ140_4	LacQ140_5	LacQ140_6	LacQ140_2M_1	LacQ140_2M_2	LacQ140_2M_3	LacQ140_2M_4	LacQ140_2M_5	LacQ140_2M_6	LacQ140_A_1	LacQ140_A_2	LacQ140_A_3	LacQ140_A_4	LacQ140_A_5	LacQ140_A_6
PC	PC	0.7415	1	N	N	0.457785	0.537246	0.316609	0.46156	0.494656	0.20079	0.479293	0.445582	0.477543	0.464268	0.399467	0.374875	0.367247	0.48142	0.444925	0.463027	0.488204	0.508822	0.460917	0.478483	0.490995	0.338242	0.473956	0.207112
PE	PE	0.1975	1	N	N	0.126495	0.0840265	0.086703	0.149282	0.153626	0.0586585	0.127111	0.125125	0.130375	0.175512	0.141469	0.135758	0.0987375	0.115961	0.144078	0.189889	0.175207	0.160413	0.124626	0.128998	0.118015	0.117494	0.166159	0.0622504
PS	PS	0.1171	1	N	N	0.0369233	0.0435592	0.0361842	0.0228816	0.0264268	0.0128752	0.0498361	0.0508518	0.0519137	0.040815	0.0346366	0.0358062	0.0396147	0.0382456	0.0483214	0.0410504	0.0413907	0.0322004	0.0408788	0.0515838	0.0498804	0.0317208	0.0407235	0.0160842
PI	PI	0.0189	0.7144	Y	N	0.00952291	0.0129032	0.0115117	0.00789373	0.00913143	0.00693641	0.0144985	0.0131348	0.0138038	0.0126364	0.0101593	0.0135126	0.010489	0.0123197	0.0129195	0.012409	0.0119127	0.0111303	0.0102868	0.0125973	0.013833	0.0101836	0.0125899	0.00961539
MePC	MePC	0.9859	1	N	N	0.00504313	0.00551041	0.00414836	0.00473252	0.00519893	0.00299053	0.00476143	0.00472864	0.00512111	0.00435569	0.00409857	0.00516342	0.0044839	0.00311565	0.00526584	0.00416906	0.00442133	0.00566749	0.00497047	0.00512307	0.00563	0.00389087	0.00537889	0.00283687
PA	PA	0.9596	1	N	N	0.00320159	0.00526978	0.00217255	0.00191859	0.00149509	0.000789788	0.00256132	0.00426766	0.00429727	0.00101456	0.00273408	0.00205363	0.00283982	0.00303944	0.00377128	0.00145684	0.00298004	0.00110279	0.0031417	0.00356097	0.00358085	0.0013396	0.00233626	0.000922755
BisMePA	BisMePA	0.1589	1	N	N	0.0023741	0.00730013	0.00180909	0.00472831	0.00392662	0.0007944	0.00124506	0.00230184	0.00229517	0.00164242	0.00140317	0.00197034	0.00204992	0.00153971	0.00255408	0.00189092	0.00228024	0.00402961	0.00216671	0.00242532	0.00258709	0.00152978	0.0023838	0.00159016
dMePE	dMePE	0.195	1	N	N	0.0018318	0.00148628	0.00124637	0.00210849	0.001948	0.00117749	0.00191664	0.00208046	0.00219836	0.00224656	0.00166974	0.00221274	0.00165521	0.00157068	0.00186118	0.0020844	0.00198793	0.00193072	0.00206159	0.00233064	0.00193495	0.00133615	0.00220164	0.00137861
PG	PG	0.6255	1	N	N	0.00112476	0.00152219	0.000583418	0.000792038	0.000693553	0.000243745	0.00103742	0.000815497	0.000974719	0.000801301	0.000624143	0.000467905	0.000847241	0.00177415	0.00105188	0.000731939	0.00109234	0.0008141	0.000780277	0.000951919	0.00141283	0.000606684	0.00110602	0.000176574
BisMePE	BisMePE	0.8072	1	N	N	0.000611418	0.00114769	0.000794136	0.000886325	0.000712748	0.0020053	7.1281e-05	0.00127206	0.000905809	0.000596718	0.00035043	0.00191011	0.000750766	0.000950562	0.000700803	0.000664331	0.000743959	0.00054877	0.000510143	0.000276357	0.00086296	0.000551191	0.000942701	0.00205343
CL	CL	0.5812	1	N	N	0.000911925	0.000692511	0.000115287	0.000747434	0.000675854	0.00021479	0.00115272	0.000990887	0.000928051	0.000652743	0.000518508	0.000456251	0.000465117	0.000969704	0.000837595	0.000580715	0.000919213	0.000809038	0.00052366	0.00120433	0.000893485	0.000340636	0.00088113	0.00010318
PEt	PEt	0.3261	1	N	N	0.000733606	0.00118988	0.000418511	0.000512279	0.000296266	0.000135808	0.000794611	0.00104427	0.00107442	0.000266	0.000443093	0.000591292	0.000710957	0.000923201	0.00107135	0.000511634	0.000636739	0.000364074	0.000593904	0.000985818	0.000914099	0.00037539	0.00065934	0.000276362
PMe	PMe	0.8695	1	N	N	8.30095e-05	0.000234875	8.23087e-05	7.41996e-05	5.51069e-05	3.94392e-05	7.49442e-05	0.000132177	0.0001792	5.34488e-05	8.22205e-05	9.28236e-05	0.000102479	5.45759e-05	6.84133e-05	7.1498e-05	0.000119931	6.38092e-05	0.000110479	7.87478e-05	0.000150034	5.88743e-05	7.94429e-05	5.86449e-05
PIP2	PIP2	0.1393	1	N	N	2.08948e-05	9.78847e-05	5.48532e-05	3.56055e-05	4.61828e-05	5.57362e-05	4.74874e-05	6.45098e-05	7.5558e-05	4.74665e-05	3.89874e-05	7.43337e-05	3.94876e-05	2.05045e-07	3.01698e-05	4.03877e-05	4.93368e-05	3.99524e-05	3.28154e-05	4.78966e-05	5.90066e-05	4.74136e-05	5.68949e-05	6.03503e-05
PIP	PIP	0.7034	1	N	N	1.16779e-06	3.49397e-06	5.75431e-06	8.26343e-06	7.30047e-06	1.43827e-05	0	3.69304e-08	1.42193e-05	1.05711e-05	1.35787e-06	1.29398e-05	6.02226e-06	0	0	5.51331e-06	1.04062e-05	1.62381e-06	5.20355e-06	0	2.92512e-06	2.09176e-05	1.56246e-05	3.73585e-06
LPC	LPC	0.7943	1	N	N	0.117385	0.0491028	0.0268213	0.106253	0.069806	0.0326703	0.0875608	0.100786	0.0643078	0.0426767	0.0523675	0.0309107	0.0449797	0.113007	0.12564	0.0472476	0.0696701	0.0538671	0.0807382	0.0751791	0.0838651	0.0315902	0.0603275	0.0112568
LPE	LPE	0.9947	1	N	N	0.0340398	0.0367813	0.0158709	0.0269485	0.0193567	0.0113842	0.0361968	0.0223944	0.0203304	0.0206353	0.0170072	0.0218936	0.0148428	0.0401213	0.0295328	0.0136526	0.0200462	0.021219	0.0299385	0.0291875	0.033408	0.0118339	0.0243852	0.00696723
LPS	LPS	0.9061	1	N	N	0.0125823	0.00998649	0.00295822	0.00573744	0.00394763	0.00134902	0.00909443	0.0101836	0.0075369	0.00397385	0.00552488	0.00583318	0.00429955	0.012895	0.0101222	0.00420335	0.00608743	0.00496623	0.00829216	0.00739256	0.00938382	0.0032392	0.00606289	0.00138396
LPI	LPI	0.7746	1	N	N	0.00336209	0.00333497	0.000462249	0.0020732	0.00163904	0.000265607	0.0015556	0.00181914	0.00152978	0.00104289	0.00156679	0.00210474	0.000852239	0.00304082	0.00257528	0.00103762	0.00119441	0.00144293	0.00178722	0.00147012	0.00170252	0.000859412	0.00169854	0.000507601
LPG	LPG	0.8888	1	N	N	0.000181642	0.000157903	1.36369e-05	9.20323e-05	4.89524e-05	2.01121e-06	0.000129897	0.000108401	9.79349e-05	4.18965e-05	4.48417e-05	4.48615e-05	3.94408e-05	0.000228651	9.92319e-05	2.35885e-05	6.54643e-05	6.31471e-05	8.47971e-05	0.000107714	0.000103795	2.80786e-05	3.76242e-05	4.01899e-06
LdMePE	LdMePE	0.4552	1	N	N	6.56731e-05	0.00010345	2.12076e-06	6.87305e-05	2.6497e-05	0	4.32348e-05	8.03564e-05	1.97986e-05	2.60041e-05	3.50678e-05	1.06089e-05	1.82936e-05	6.78661e-05	5.02323e-05	2.89507e-05	5.04142e-05	3.0354e-05	4.70761e-05	6.07263e-06	2.9525e-05	6.25488e-06	3.26659e-05	0
TG	TG	0.5998	1	N	N	0.036485	0.0899676	0.428728	0.0923692	0.102376	0.628138	0.0667574	0.0788474	0.0850206	0.130318	0.235309	0.279832	0.303526	0.0430895	0.041452	0.123019	0.0560272	0.0895246	0.106093	0.0692928	0.0586493	0.382707	0.0919436	0.629905
MGDG	MGDG	0.8693	1	N	N	0.00429501	0.00570589	0.00299527	0.00461919	0.00471308	0.0029153	0.00512035	0.00489718	0.00496492	0.00438781	0.00337813	0.00427167	0.00347504	0.00448165	0.00450319	0.00430689	0.00446765	0.00437863	0.00416879	0.00526182	0.00455506	0.00320314	0.00481035	0.00274148
MGMG	MGMG	0.7537	1	N	N	0.00398581	0.00479135	0.00223683	0.00388297	0.0032693	0.00180945	0.00334804	0.00449841	0.00356987	0.00272504	0.00258682	0.00294929	0.00274777	0.00392888	0.00299009	0.00266311	0.00332366	0.00316116	0.00294697	0.00368978	0.00371536	0.00201133	0.00310596	0.00166347
DG	DG	0.1381	1	N	N	0.000317557	0.00054828	0.0010906	0.000369926	0.0003329	0.00151812	0.000710692	0.000455933	0.000698504	0.000501909	0.000807011	0.000520074	0.00110363	0.000384067	0.000583991	0.000517399	0.000270646	0.000340661	0.000582662	0.000960835	0.000598603	0.000715909	0.00178663	0.00193193
SQMG	SQMG	0.5986	1	N	N	0.00123089	0.000853875	0.000221212	0.000735907	0.000550556	0.000319322	0.00073007	0.000705219	0.00047888	0.000181555	0.000420656	0.00168744	0.000284387	0.00109994	0.000154368	0.000167666	0.000497185	0.000402833	6.77081e-05	0.000722693	0.000924103	0.000161339	0.000282362	0.000653933
SQDG	SQDG	0.9316	1	N	N	9.2389e-09	2.47712e-06	2.52292e-06	1.03622e-05	1.77486e-05	4.60569e-06	0	3.99702e-06	2.77149e-06	1.67576e-05	1.19419e-05	1.00611e-05	1.84805e-06	0	1.18324e-06	1.51073e-05	1.19325e-05	1.81521e-05	4.56269e-06	4.64699e-08	3.79441e-06	8.24714e-06	1.46844e-05	4.04958e-06
CerG1	CerG1	0.5466	1	N	N	0.06725	0.0293092	0.0212342	0.0427046	0.0419469	0.0129945	0.047283	0.0618932	0.0625641	0.0415465	0.0381981	0.0313215	0.0501796	0.0530676	0.0574395	0.0374337	0.0513558	0.036469	0.0567059	0.0630684	0.05027	0.0237385	0.0463029	0.0141898
SM	SM	0.6398	1	N	N	0.0473013	0.0453397	0.0237067	0.0395696	0.0367684	0.0121832	0.0310671	0.0401068	0.0365328	0.0342702	0.0340568	0.0256372	0.0315747	0.0397991	0.0391008	0.0341554	0.039267	0.039617	0.0371785	0.0353716	0.0394184	0.024585	0.0332499	0.0134992
Cer	Cer	0.9804	1	N	N	0.01187	0.00570845	0.00375674	0.00855902	0.00971603	0.00250862	0.0121876	0.00804406	0.00868994	0.00462675	0.00453177	0.0062293	0.0038419	0.00984742	0.00731931	0.0054162	0.00761237	0.0092697	0.0091204	0.00867982	0.0091243	0.00305703	0.00825763	0.00179003
ST	ST	0.3977	1	N	N	0.00511008	0.00566683	0.00321403	0.0040975	0.00364474	0.000883128	0.00368665	0.00459711	0.00508827	0.00476259	0.00394798	0.00369193	0.00421502	0.00529109	0.00493088	0.00484157	0.00497647	0.00343175	0.00497421	0.00259976	0.00525251	0.00240878	0.00417922	0.00152115
So	So	0.4465	1	N	N	0.00471275	0.00733126	0.00277948	0.00211066	0.00205978	0.00298237	0.00595705	0.00469979	0.00422485	0.00231567	0.00150843	0.00438859	0.00257001	0.00445678	0.00284385	0.00120268	0.00161447	0.00208781	0.00332709	0.0057321	0.00508218	0.00136689	0.00194271	0.00621278
phSM	phSM	0.3619	1	N	N	0.000289797	0.000236266	0.000152499	0.000148405	0.000173684	0.000114133	0.000111325	0.00016149	0.00022978	0.000192799	0.00018091	0.000227698	0.000184264	3.78596e-05	0.000425607	0.000218174	0.000224298	0.000185252	0.000174592	9.22563e-05	0.000154126	0.000144846	0.000115866	0.000122844
CerG2GNAc1	CerG2GNAc1	0.5784	1	N	N	0.000120433	5.22907e-05	1.40634e-08	3.00703e-05	3.2054e-06	0	5.14717e-05	3.49565e-05	2.97666e-05	1.19287e-05	1.58429e-05	0	1.16962e-05	0.000100096	6.28648e-05	2.12507e-05	3.21014e-05	4.35501e-05	5.04458e-05	2.57377e-05	4.43298e-05	3.71654e-06	9.0808e-06	0
ChE	ChE	0.5341	1	N	N	0.00011126	6.94466e-05	0	0.00011227	7.3285e-05	0	6.14629e-07	5.8417e-05	6.07817e-05	3.98647e-05	0.000106277	0.000769173	3.58618e-05	0.000126821	0.000178424	2.49054e-05	9.17227e-05	0.000461713	0.000162608	1.69647e-07	8.41707e-05	3.83861e-05	4.50404e-05	0
FA	FA	0.5893	1	N	N	0.00264036	0.00276256	0.00131718	0.00135703	0.000651718	0.000241855	0.00400675	0.00323564	0.00232536	0.000803534	0.000710081	0.00271774	0.00117946	0.00304451	0.00253876	0.00123572	0.00116939	0.00110065	0.00195289	0.00251186	0.00288382	0.000563137	0.00195417	0.00112541

### Sheet: 6mo species
ID	LipidGroup	Class	FattyAcid	FA1	FA2	FA3	FA4	Total C	Total DB	CalcMz	IonFormula	Lipid Species	F-statistic	P value	p<0.05	q value	q<0.05	WT_1	WT_2	WT_3	WT_4	WT_5	WT_6	LacQ140_1	LacQ140_2	LacQ140_3	LacQ140_4	LacQ140_5	LacQ140_6	LacQ140_2M_1	LacQ140_2M_2	LacQ140_2M_3	LacQ140_2M_4	LacQ140_2M_5	LacQ140_2M_6	LacQ140_A_1	LacQ140_A_2	LacQ140_A_3	LacQ140_A_4	LacQ140_A_5	LacQ140_A_6
BisMePA(10:0p_10:4)+NH4	BisMePA(20:4p)+NH4	BisMePA	(10:0p_10:4)	(10:0p)	(10:4)			20	4	502.293	C25 H45 O7 N1 P1	BisMePA(10:0p_10:4)+NH4	2.10984	0.131026	N	1	N	0.000699913	0.00581204	0.000451286	0.00320479	0.00246301	0.000123727	0.00103806	0.000542119	0.00057458	0.000391596	0.000430792	0.000399227	0.000450459	0.00104833	0.000736064	0.000395845	0.000547606	0.00286044	0.000636084	0.000797934	0.00083019	0.000337882	0.000799434	0.00079085
BisMePA(16:1p_16:0)+NH4	BisMePA(32:1p)+NH4	BisMePA	(16:1p_16:0)	(16:1p)	(16:0)			32	1	676.528	C37 H75 O7 N1 P1	BisMePA(16:1p_16:0)+NH4	1.74736	0.189645	N	1	N	6.03654e-05	2.93951e-07	7.52808e-07	4.32732e-07	6.69897e-07	0	1.59318e-05	0	2.26208e-07	4.24089e-07	1.3294e-07	1.06583e-06	0	6.9898e-05	5.49909e-05	3.17965e-07	3.71288e-07	0.000113445	1.94218e-07	5.5336e-05	5.00916e-05	7.68059e-08	6.28598e-05	0
BisMePA(18:4_18:0)+NH4	BisMePA(36:4)+NH4	BisMePA	(18:4_18:0)	(18:4)	(18:0)			36	4	742.538	C41 H77 O8 N1 P1	BisMePA(18:4_18:0)+NH4	0.528623	0.667747	N	1	N	0.000283183	0.000314354	0.000224846	0.00018859	0.000176936	0	0.000187196	0.0003468	0.000398826	7.5615e-05	0.000277973	0.000127848	0.000324244	0.000401952	0.000368032	0.000141998	0.00037307	0.000143181	0.000245506	0.000301874	0.000409633	0.000104798	0.000475649	2.92776e-05
BisMePA(16:0_20:5)+NH4	BisMePA(36:5)+NH4	BisMePA	(16:0_20:5)	(16:0)	(20:5)			36	5	740.522	C41 H75 O8 N1 P1	BisMePA(16:0_20:5)+NH4	0.154968	0.925255	N	1	N	0.00133064	0.00117344	0.0011322	0.0013345	0.001286	0.000670673	3.87211e-06	0.00141292	0.00132153	0.00117479	0.000694273	0.0014422	0.00127521	1.95218e-05	0.001395	0.00135276	0.0013592	0.000912544	0.00128492	0.00127018	0.00129717	0.00108702	0.00104585	0.000770038
BisMePE(18:1_18:1)+H	BisMePE(36:2)+H	BisMePE	(18:1_18:1)	(18:1)	(18:1)			36	2	772.585	C43 H83 O8 N1 P1	BisMePE(18:1_18:1)+H	0.325029	0.807232	N	1	N	0.000611418	0.00114769	0.000794136	0.000886325	0.000712748	0.0020053	7.1281e-05	0.00127206	0.000905809	0.000596718	0.00035043	0.00191011	0.000750766	0.000950562	0.000700803	0.000664331	0.000743959	0.00054877	0.000510143	0.000276357	0.00086296	0.000551191	0.000942701	0.00205343
CL(18:1_16:0_18:1_18:1)-2H	CL(70:3)-2H	CL	(18:1_16:0_18:1_18:1)	(18:1)	(16:0)	(18:1)	(18:1)	70	3	714.502	C79 H146 O17 P2	CL(18:1_16:0_18:1_18:1)-2H	1.53668	0.235873	N	1	N	2.27958e-05	2.33828e-05	3.64882e-06	1.6937e-05	1.91655e-05	1.20033e-05	4.53452e-05	4.83935e-05	3.27409e-05	1.74122e-05	1.12187e-05	1.92749e-05	1.25024e-05	3.07097e-05	2.67938e-05	1.42692e-05	2.66608e-05	1.79516e-05	1.48405e-05	3.59977e-05	2.47447e-05	7.88759e-06	2.19421e-05	9.29728e-06
CL(18:1_16:1_18:1_18:1)-2H	CL(70:4)-2H	CL	(18:1_16:1_18:1_18:1)	(18:1)	(16:1)	(18:1)	(18:1)	70	4	713.494	C79 H144 O17 P2	CL(18:1_16:1_18:1_18:1)-2H	0.858377	0.478725	N	1	N	3.13801e-05	2.47239e-05	6.43771e-06	2.87678e-05	1.75911e-05	4.01918e-06	4.3492e-05	3.77185e-05	4.10429e-05	2.37363e-05	2.11046e-05	8.81083e-06	1.61632e-05	4.69511e-05	3.48676e-05	1.55352e-05	3.57568e-05	4.02557e-05	2.43498e-05	5.57688e-05	3.39052e-05	1.02204e-05	3.15772e-05	0
CL(18:2_18:1_18:1_16:1)-2H	CL(70:5)-2H	CL	(18:2_18:1_18:1_16:1)	(18:2)	(18:1)	(18:1)	(16:1)	70	5	712.487	C79 H142 O17 P2	CL(18:2_18:1_18:1_16:1)-2H	0.629894	0.604212	N	1	N	1.35368e-05	8.06028e-06	7.11632e-09	5.58092e-06	3.93271e-06	0	1.75917e-05	1.04654e-05	1.38766e-05	4.16367e-06	1.07633e-06	0	1.73447e-08	1.50476e-05	1.20167e-05	4.12386e-06	1.42984e-05	1.34427e-05	4.19198e-08	1.2555e-05	1.32057e-05	7.91971e-09	1.03151e-05	0
CL(18:1_18:1_18:1_18:1)-2H	CL(72:4)-2H	CL	(18:1_18:1_18:1_18:1)	(18:1)	(18:1)	(18:1)	(18:1)	72	4	727.51	C81 H148 O17 P2	CL(18:1_18:1_18:1_18:1)-2H	1.50759	0.243123	N	1	N	7.53862e-05	8.81115e-05	1.47208e-05	7.43643e-05	5.53213e-05	5.79189e-05	0.000137065	0.000131046	0.000123193	6.38796e-05	4.66432e-05	0.000106642	5.134e-05	0.000109048	0.000104717	4.87536e-05	8.23513e-05	6.53383e-05	5.87675e-05	0.000148963	9.7871e-05	2.37803e-05	8.9978e-05	8.94481e-05
CL(18:2_18:1_18:1_18:1)-2H	CL(72:5)-2H	CL	(18:2_18:1_18:1_18:1)	(18:2)	(18:1)	(18:1)	(18:1)	72	5	726.502	C81 H146 O17 P2	CL(18:2_18:1_18:1_18:1)-2H	0.376861	0.770658	N	1	N	7.03288e-05	6.16474e-05	1.03314e-05	5.59843e-05	4.55715e-05	4.28542e-05	9.68743e-05	7.11948e-05	8.59597e-05	3.51571e-05	2.58351e-05	3.38815e-05	3.29607e-05	8.41216e-05	7.67618e-05	3.75937e-05	7.77913e-05	5.42866e-05	3.75707e-05	8.58169e-05	7.14869e-05	2.17745e-05	6.70593e-05	4.4343e-06
CL(20:4_16:0_18:1_18:1)-2H	CL(72:6)-2H	CL	(20:4_16:0_18:1_18:1)	(20:4)	(16:0)	(18:1)	(18:1)	72	6	725.494	C81 H144 O17 P2	CL(20:4_16:0_18:1_18:1)-2H	0.733498	0.544199	N	1	N	2.64353e-05	1.66273e-05	9.12106e-07	1.47635e-05	1.88651e-05	4.7924e-06	1.98672e-05	6.38133e-05	2.70121e-05	1.18187e-05	2.90621e-05	5.79803e-06	1.06182e-05	1.63258e-05	2.2614e-05	1.20701e-05	2.16181e-05	2.29971e-05	1.78114e-05	6.43495e-05	2.73141e-05	8.96147e-06	2.19017e-05	0
CL(20:4_16:1_18:1_18:1)-2H	CL(72:7)-2H	CL	(20:4_16:1_18:1_18:1)	(20:4)	(16:1)	(18:1)	(18:1)	72	7	724.487	C81 H142 O17 P2	CL(20:4_16:1_18:1_18:1)-2H	1.20351	0.334051	N	1	N	5.10573e-05	2.88321e-05	5.59367e-06	4.16269e-05	4.30027e-05	1.19168e-05	7.04489e-05	4.83034e-05	5.1165e-05	3.45913e-05	2.96713e-05	2.03677e-05	2.9043e-05	5.63124e-05	3.78954e-05	3.95578e-05	5.03456e-05	4.40214e-05	2.55352e-05	4.311e-05	5.04872e-05	1.80177e-05	3.88888e-05	0
CL(18:2_18:1_20:4_16:1)-2H	CL(72:8)-2H	CL	(18:2_18:1_20:4_16:1)	(18:2)	(18:1)	(20:4)	(16:1)	72	8	723.479	C81 H140 O17 P2	CL(18:2_18:1_20:4_16:1)-2H	0.346324	0.792159	N	1	N	9.95175e-06	9.59863e-06	9.35561e-07	5.87477e-06	7.45665e-06	0	6.34951e-06	5.87946e-06	5.78965e-06	7.80147e-06	8.90151e-06	1.20519e-07	9.21913e-06	2.45258e-06	6.22929e-06	7.16489e-06	8.01757e-06	1.23654e-05	8.13254e-06	9.33327e-06	1.1875e-05	1.70744e-08	4.1451e-06	0
CL(20:4_16:1_18:1_20:4)-2H	CL(74:10)-2H	CL	(20:4_16:1_18:1_20:4)	(20:4)	(16:1)	(18:1)	(20:4)	74	10	735.479	C83 H140 O17 P2	CL(20:4_16:1_18:1_20:4)-2H	2.20715	0.118811	N	1	N	2.36732e-05	1.08405e-05	3.29488e-06	2.18636e-05	2.65717e-05	6.55248e-06	5.02656e-08	8.4753e-06	1.67438e-05	1.79913e-05	1.692e-05	5.61677e-06	1.8669e-05	2.36824e-05	1.57733e-05	2.36439e-05	3.20337e-05	2.26702e-05	1.14023e-05	2.3664e-05	2.25105e-05	1.58271e-05	1.94343e-05	0
CL(18:1_18:1_18:1_20:3)-2H	CL(74:6)-2H	CL	(18:1_18:1_18:1_20:3)	(18:1)	(18:1)	(18:1)	(20:3)	74	6	739.51	C83 H148 O17 P2	CL(18:1_18:1_18:1_20:3)-2H	0.783034	0.517334	N	1	N	1.60534e-05	2.68478e-05	1.96671e-06	1.92092e-05	1.55013e-05	3.37803e-06	8.8668e-05	2.19743e-05	2.76568e-05	2.1811e-05	1.31201e-05	6.15666e-08	1.2871e-05	3.07349e-05	2.4605e-05	1.45275e-05	2.75735e-05	2.37819e-05	2.03787e-05	3.00197e-05	3.22926e-05	6.44784e-06	2.03518e-05	0
CL(20:4_18:1_18:1_18:1)-2H	CL(74:7)-2H	CL	(20:4_18:1_18:1_18:1)	(20:4)	(18:1)	(18:1)	(18:1)	74	7	738.502	C83 H146 O17 P2	CL(20:4_18:1_18:1_18:1)-2H	0.661287	0.585483	N	1	N	9.63047e-05	8.01755e-05	1.56845e-05	9.37714e-05	5.55504e-05	1.87604e-05	0.000132157	0.000106985	0.000101385	6.43572e-05	5.33143e-05	3.97619e-05	4.42778e-05	0.000103689	9.64803e-05	6.52366e-05	9.72797e-05	7.50304e-05	6.0632e-05	0.000100702	9.58668e-05	2.73514e-05	9.59372e-05	0
CL(18:2_18:1_20:4_18:1)-2H	CL(74:8)-2H	CL	(18:2_18:1_20:4_18:1)	(18:2)	(18:1)	(20:4)	(18:1)	74	8	737.494	C83 H144 O17 P2	CL(18:2_18:1_20:4_18:1)-2H	0.628621	0.604982	N	1	N	4.6677e-05	4.59933e-05	7.49923e-06	4.50236e-05	3.89216e-05	1.73371e-05	7.93244e-05	5.56354e-05	5.53576e-05	3.68515e-05	3.56915e-05	2.44689e-05	3.14083e-05	5.50492e-05	4.52545e-05	3.39828e-05	4.83718e-05	5.16484e-05	3.60127e-05	5.39391e-05	6.59758e-05	2.359e-05	6.43177e-05	0
CL(22:6_16:1_18:1_18:1)-2H	CL(74:9)-2H	CL	(22:6_16:1_18:1_18:1)	(22:6)	(16:1)	(18:1)	(18:1)	74	9	736.487	C83 H142 O17 P2	CL(22:6_16:1_18:1_18:1)-2H	0.530723	0.666383	N	1	N	4.65035e-05	1.59502e-05	6.13353e-07	3.95124e-05	4.20844e-05	3.34142e-06	5.7487e-05	2.06427e-05	4.13449e-05	2.41296e-05	1.88741e-05	1.78908e-05	2.62375e-05	4.55462e-05	3.92812e-05	6.4767e-06	1.85549e-05	2.42741e-05	1.921e-05	8.72057e-05	5.92806e-05	2.50963e-05	4.41441e-05	0
CL(20:4_18:1_18:1_20:4)-2H	CL(76:10)-2H	CL	(20:4_18:1_18:1_20:4)	(20:4)	(18:1)	(18:1)	(20:4)	76	10	749.494	C85 H144 O17 P2	CL(20:4_18:1_18:1_20:4)-2H	0.735174	0.54327	N	1	N	8.82553e-05	7.48603e-05	1.55931e-05	7.65588e-05	6.21386e-05	1.38908e-05	0.000100222	8.78145e-05	9.99708e-05	6.60974e-05	6.0364e-05	5.4375e-05	6.33737e-05	8.03998e-05	8.21065e-05	6.05239e-05	9.38331e-05	9.05529e-05	5.01345e-05	0.000138817	8.96725e-05	4.23368e-05	8.43412e-05	0
CL(18:2_18:1_20:4_20:4)-2H	CL(76:11)-2H	CL	(18:2_18:1_20:4_20:4)	(18:2)	(18:1)	(20:4)	(20:4)	76	11	748.487	C85 H142 O17 P2	CL(18:2_18:1_20:4_20:4)-2H	0.691359	0.567985	N	1	N	3.16029e-05	1.68246e-05	4.35578e-06	2.46582e-05	2.6088e-05	0	3.66374e-05	3.46712e-05	1.996e-05	2.14552e-05	2.02025e-05	1.90868e-05	1.76831e-05	2.38313e-05	2.06772e-05	1.89182e-05	3.32177e-05	3.49444e-05	1.70346e-05	3.87097e-05	2.98945e-05	1.21266e-05	3.09669e-05	0
CL(22:6_16:1_18:1_20:4)-2H	CL(76:12)-2H	CL	(22:6_16:1_18:1_20:4)	(22:6)	(16:1)	(18:1)	(20:4)	76	12	747.479	C85 H140 O17 P2	CL(22:6_16:1_18:1_20:4)-2H	1.34552	0.287921	N	1	N	1.4323e-05	5.44023e-06	1.32912e-06	9.04672e-06	1.72191e-05	0	1.97685e-07	6.76543e-06	7.14147e-06	1.03865e-05	1.14961e-05	0	5.62395e-06	1.10411e-05	1.27264e-05	9.82399e-06	1.30948e-05	1.22868e-05	7.58372e-06	4.44679e-06	4.69485e-06	4.74829e-06	1.24716e-05	0
CL(20:4_18:1_18:1_20:3)-2H	CL(76:9)-2H	CL	(20:4_18:1_18:1_20:3)	(20:4)	(18:1)	(18:1)	(20:3)	76	9	750.502	C85 H146 O17 P2	CL(20:4_18:1_18:1_20:3)-2H	0.435681	0.729857	N	1	N	0.000114403	8.36572e-05	4.75618e-06	4.81645e-05	5.85933e-05	1.09525e-05	9.29658e-05	9.52621e-05	3.94061e-05	7.48636e-05	1.36801e-05	4.60574e-05	1.7845e-05	0.000128768	6.67222e-05	5.3882e-05	8.46666e-05	6.71618e-05	5.59063e-05	9.30853e-05	2.98503e-05	2.02938e-05	8.02668e-05	0
CL(22:6_18:1_18:1_20:3)-2H	CL(78:11)-2H	CL	(22:6_18:1_18:1_20:3)	(22:6)	(18:1)	(18:1)	(20:3)	78	11	762.502	C87 H146 O17 P2	CL(22:6_18:1_18:1_20:3)-2H	0.510817	0.679385	N	1	N	2.154e-05	6.79906e-06	9.47068e-07	9.24664e-06	1.63148e-05	0	1.78366e-05	1.1662e-05	2.11648e-05	1.1989e-05	8.17994e-06	1.17692e-07	1.25292e-05	1.91724e-05	1.49721e-05	1.09223e-05	1.25898e-05	1.33352e-05	1.07524e-05	3.83308e-05	1.82239e-05	7.32036e-06	1.48363e-05	0
CL(22:6_18:1_18:1_20:4)-2H	CL(78:12)-2H	CL	(22:6_18:1_18:1_20:4)	(22:6)	(18:1)	(18:1)	(20:4)	78	12	761.494	C87 H144 O17 P2	CL(22:6_18:1_18:1_20:4)-2H	0.414483	0.744451	N	1	N	5.97409e-05	3.91848e-05	1.17879e-05	6.57721e-05	5.1715e-05	7.07204e-06	6.6797e-05	7.52564e-05	6.04206e-05	5.05119e-05	5.29423e-05	2.76604e-05	2.27832e-05	2.08853e-05	1.78826e-05	4.42567e-05	9.0281e-05	6.41336e-05	1.11682e-05	9.01521e-05	6.02594e-05	2.96355e-05	6.61401e-05	0
CL(18:2_18:1_22:6_20:4)-2H	CL(78:13)-2H	CL	(18:2_18:1_22:6_20:4)	(18:2)	(18:1)	(22:6)	(20:4)	78	13	760.487	C87 H142 O17 P2	CL(18:2_18:1_22:6_20:4)-2H	0.711229	0.556662	N	1	N	2.04128e-05	1.19326e-05	3.71841e-06	1.27612e-05	1.82475e-05	0	1.33246e-05	1.68293e-05	1.9349e-05	2.03714e-05	1.412e-05	1.14909e-05	9.12357e-06	3.09966e-05	1.08121e-05	1.97691e-05	1.47402e-05	2.21046e-05	1.24085e-05	1.76361e-05	2.33664e-05	1.01329e-05	3.51562e-05	0
CL(22:6_18:1_18:1_22:6)-2H	CL(80:14)-2H	CL	(22:6_18:1_18:1_22:6)	(22:6)	(18:1)	(18:1)	(22:6)	80	14	773.494	C89 H144 O17 P2	CL(22:6_18:1_18:1_22:6)-2H	4.09609	0.0203029	Y	1	N	1.44262e-05	8.67723e-06	1.15331e-06	2.0568e-05	1.75328e-05	0	1.25131e-05	1.57757e-05	2.26729e-05	1.81025e-05	1.91948e-05	1.46635e-05	1.16508e-05	2.15097e-05	4.22563e-05	2.54222e-05	2.06447e-05	1.84563e-05	1.36226e-05	1.00337e-05	1.01766e-05	1.2299e-05	1.67364e-05	0
CL(22:6_18:1_20:4_20:4)-2H	CL(80:15)-2H	CL	(22:6_18:1_20:4_20:4)	(22:6)	(18:1)	(20:4)	(20:4)	80	15	772.487	C89 H142 O17 P2	CL(22:6_18:1_20:4_20:4)-2H	0.7853	0.516134	N	1	N	1.71363e-05	4.34354e-06	0	1.73779e-05	1.84689e-05	0	1.75096e-05	1.63232e-05	1.46979e-05	1.52646e-05	6.89527e-06	1.03642e-07	9.17689e-06	1.34287e-05	2.61493e-05	1.4261e-05	1.54922e-05	1.79984e-05	1.03643e-05	2.1693e-05	2.05301e-05	1.27632e-05	1.02223e-05	0
Cer(d14:0)+H-H2O	Cer(d14:0)+H-H2O	Cer	(d14:0)	(d14:0)				14	0	242.211	C14 H28 O2 N1	Cer(d14:0)+H-H2O	0.350261	0.789378	N	1	N	1.51652e-05	1.60261e-05	5.8583e-06	9.61265e-06	7.45622e-06	3.84701e-05	2.38502e-05	1.41141e-05	5.22684e-05	6.42633e-06	5.24286e-06	3.16777e-05	1.03109e-05	2.63161e-05	2.59453e-05	6.14013e-06	4.18738e-06	1.15051e-05	5.84784e-06	2.05304e-05	9.0569e-06	0	1.02689e-05	5.16086e-05
Cer(d14:0+pO)+H-H2O	Cer(d14:0+pO)+H-H2O	Cer	(d14:0+pO)	(d14:0+pO)				14	0	258.206	C14 H28 O3 N1	Cer(d14:0+pO)+H-H2O	0.571886	0.640038	N	1	N	3.29099e-05	7.4164e-05	5.20639e-05	8.58085e-05	4.22702e-05	0.00021662	8.23568e-05	0.000131685	9.92751e-05	0.000174608	3.61194e-05	9.85021e-05	6.48873e-05	3.62026e-05	6.5654e-05	0.000100125	3.25158e-05	5.65498e-05	7.29112e-05	9.29465e-05	3.91019e-05	3.64127e-05	5.06236e-05	0.000268495
Cer(d34:0)+H	Cer(d34:0)+H	Cer	(d34:0)	(d34:0)				34	0	540.535	C34 H70 O3 N1	Cer(d34:0)+H	0.823542	0.496241	N	1	N	5.71279e-05	0.000115366	0.000103904	4.18251e-05	7.96338e-05	0.000260184	0.000152211	0.000162519	6.73488e-05	1.96651e-05	6.82972e-05	0.000165507	5.34122e-05	8.35231e-05	5.22061e-05	3.29251e-05	0.000173416	1.19209e-05	6.43599e-06	9.34838e-05	7.11373e-05	1.96359e-05	0.000118464	0.000102053
Cer(d18:0+pO_16:0)+H-H2O	Cer(d34:0+pO)+H-H2O	Cer	(d18:0+pO_16:0)	(d18:0+pO)	(16:0)			34	0	538.519	C34 H68 O3 N1	Cer(d18:0+pO_16:0)+H-H2O	0.158217	0.923138	N	1	N	0.000202733	1.94446e-05	4.18095e-05	9.35666e-05	9.26559e-05	0	0.000165361	1.82193e-05	9.37734e-05	4.53552e-05	5.1761e-05	3.72001e-05	2.09921e-05	6.44696e-07	9.78235e-05	5.49873e-05	8.57128e-05	0.000111651	0.000128781	4.98818e-07	0.000116554	1.39575e-05	5.70345e-05	0
Cer(d18:1_16:0)+HCOO	Cer(d34:1)+HCOO	Cer	(d18:1_16:0)	(d18:1)	(16:0)			34	1	582.51	C35 H68 O5 N1	Cer(d18:1_16:0)+HCOO	0.301905	0.823637	N	1	N	8.64983e-05	5.08136e-05	2.83685e-05	5.48468e-05	7.07343e-05	1.28713e-05	2.41499e-07	7.92963e-05	0.000101638	3.83361e-05	4.04311e-05	6.12002e-05	2.55164e-05	3.03114e-07	5.73178e-05	2.90312e-05	4.43729e-05	8.31647e-05	7.44363e-05	9.11546e-05	7.28002e-05	3.48745e-05	5.48061e-05	4.34583e-06
Cer(d18:0+pO_18:0)+H-H2O	Cer(d36:0+pO)+H-H2O	Cer	(d18:0+pO_18:0)	(d18:0+pO)	(18:0)			36	0	566.551	C36 H72 O3 N1	Cer(d18:0+pO_18:0)+H-H2O	0.0395986	0.989158	N	1	N	0.00436038	0.0016259	0.00127732	0.00320479	0.00337847	0.000745858	0.00393204	0.00267645	0.00293712	0.00153078	0.00176532	0.00222419	0.00149283	0.00366645	0.00240212	0.00175549	0.00253077	0.00371547	0.00347535	0.00321209	0.00344092	0.00117405	0.00249286	0.000505016
Cer(d36:0+pO)+H-2H2O	Cer(d36:0+pO)+H-2H2O	Cer	(d18:0+pO_18:0)	(d18:0+pO)	(18:0)			36	0	548.54	C36 H70 O2 N1	Cer(d36:0+pO)+H-2H2O	0.0851926	0.967336	N	1	N	0.000358806	0.000102692	0.000121969	0.000257886	0.000270278	2.11945e-05	0.000352926	0.000255107	0.000307385	8.41742e-05	0.000126903	0.000126658	7.46109e-05	0.000223454	0.00021692	0.000113554	0.000183203	0.000253398	0.000245506	0.00024204	0.000330437	9.08399e-05	0.000230852	0
Cer(d18:1_18:0)-H	Cer(d36:1)-H	Cer	(d18:1_18:0)	(d18:1)	(18:0)			36	1	564.536	C36 H70 O3 N1	Cer(d18:1_18:0)-H	0.593208	0.626689	N	1	N	4.68333e-05	1.2382e-05	6.20494e-06	1.07111e-05	3.91237e-05	0	8.53182e-06	1.26489e-05	2.22962e-05	1.33514e-05	1.13462e-08	1.54776e-05	3.29996e-06	2.21674e-05	3.25807e-05	1.72278e-05	3.11796e-05	3.31508e-05	3.36168e-05	1.00053e-05	4.17403e-05	6.57899e-08	2.71787e-05	0
Cer(d18:1_18:0)+HCOO	Cer(d36:1)+HCOO	Cer	(d18:1_18:0)	(d18:1)	(18:0)			36	1	610.542	C37 H72 O5 N1	Cer(d18:1_18:0)+HCOO	0.0976222	0.960431	N	1	N	0.0035237	0.00179143	0.00112104	0.00257886	0.00305152	0.000865031	0.00428593	0.00259107	0.00293374	0.00125446	0.00119225	0.0025575	0.00122516	0.00312327	0.00238009	0.00160575	0.00239987	0.00287599	0.0028855	0.00319988	0.0033863	0.000993168	0.00234672	0.000555042
Cer(d18:1+hO_18:0)+H-H2O	Cer(d36:1+hO)+H-H2O	Cer	(d18:1+hO_18:0)	(d18:1+hO)	(18:0)			36	1	564.535	C36 H70 O3 N1	Cer(d18:1+hO_18:0)+H-H2O	0.162031	0.920641	N	1	N	0.00114721	0.000595918	0.000338066	0.000711063	0.000943792	6.37299e-07	0.00106952	0.000653104	0.000655697	0.000517042	0.000459774	0.000182338	0.000265488	0.00103747	0.00073386	0.000609257	0.000743959	0.000736875	0.000746084	0.000651374	0.000434211	0.000409554	0.00106305	7.61315e-05
Cer(d18:2_18:0)+HCOO	Cer(d36:2)+HCOO	Cer	(d18:2_18:0)	(d18:2)	(18:0)			36	2	608.526	C37 H70 O5 N1	Cer(d18:2_18:0)+HCOO	1.52567	0.238591	N	1	N	0.000566366	0.000389921	0.000154085	0.000340509	0.000431572	0.000252275	0.000676312	0.000448208	0.000439385	0.00027293	0.000192341	0.000322724	0.00015928	0.000556758	0.000409904	0.000302907	0.000349072	0.000312472	0.000358694	1.19713e-06	0.000245868	0.000182593	0.000409746	0.000113423
Cer(d18:2_18:0)+H	Cer(d36:2)+H	Cer	(d18:2_18:0)	(d18:2)	(18:0)			36	2	564.535	C36 H70 O3 N1	Cer(d18:2_18:0)+H	0.200272	0.894959	N	1	N	0.00112469	0.000629024	0.000328498	0.000843762	0.000945972	5.72394e-07	0.00106952	0.000580537	0.000638798	0.000517042	0.000459774	8.11316e-05	0.000276369	0.000896244	0.000725045	0.000610978	0.000743959	0.000757085	0.000746084	0.00070837	0.000619911	7.70721e-07	0.00106878	7.67629e-05
Cer(d18:1_24:1)+HCOO	Cer(d42:2)+HCOO	Cer	(d18:1_24:1)	(d18:1)	(24:1)			42	2	692.62	C43 H82 O5 N1	Cer(d18:1_24:1)+HCOO	0.374823	0.772088	N	1	N	0.000181816	6.22282e-05	5.5203e-07	0.000105633	0.000142403	2.08919e-05	0.000258537	9.56927e-05	0.000108008	7.17108e-05	5.61582e-05	9.41546e-05	4.49539e-05	0.000147948	0.000119553	6.70714e-05	9.0511e-05	0.000136359	0.000170579	0.000127916	7.73357e-05	4.68222e-08	8.96264e-05	2.41605e-06
Cer(d43:3)+H-2H2O	Cer(d43:3)+H-2H2O	Cer	(d43:3)	(d43:3)				43	3	624.608	C43 H78 O1 N1	Cer(d43:3)+H-2H2O	1.06959	0.384296	N	1	N	0.000165726	0.000223142	0.000177006	0.000220152	0.000220146	7.40175e-05	0.000110221	0.000325409	0.000233214	8.08628e-05	7.7386e-05	0.000231039	0.00012479	2.66619e-05	2.85002e-07	0.000110754	0.000199646	0.000174114	0.000170579	0.000228341	0.000238929	0.000101058	0.000237629	3.47356e-05
CerG1(d18:0+pO_18:0)+H-H2O	CerG1(d36:0+pO)+H-H2O	CerG1	(d18:0+pO_18:0)	(d18:0+pO)	(18:0)			36	0	728.603	C42 H82 O8 N1	CerG1(d18:0+pO_18:0)+H-H2O	0.214679	0.885043	N	1	N	0.000703131	0.000441421	0.000323714	0.000518275	0.000425033	0.000104259	0.000412865	0.000580537	0.000540781	0.000435672	0.000399174	0.000322581	0.000389528	8.07327e-07	0.000502463	0.000402729	0.000477792	0.000450831	0.00053565	0.000533313	0.000497021	0.000274742	0.00052436	0.000109727
CerG1(d36:0+pO+O)+H-H2O	CerG1(d36:0+pO+O)+H-H2O	CerG1	(d36:0+pO+O)	(d36:0+pO+O)				36	0	744.598	C42 H82 O9 N1	CerG1(d36:0+pO+O)+H-H2O	0.560998	0.646934	N	1	N	0.0013773	8.29052e-07	0.000379527	0.000958934	0.000416315	4.09204e-07	0.000927962	0.00109278	0.000723295	0.00050348	0.000229229	0.000556182	0.000698539	0.00117055	0.00106884	0.000431987	0.000739595	0.000668473	0.000730142	0.00140046	0.00134906	0.000221842	0.00111749	8.9953e-05
CerG1(d18:1_18:0)+H	CerG1(d36:1)+H	CerG1	(d18:1_18:0)	(d18:1)	(18:0)			36	1	728.603	C42 H82 O8 N1	CerG1(d18:1_18:0)+H	0.0804648	0.969874	N	1	N	0.000699913	0.00046717	0.000323714	0.000510764	0.000425033	0.00010482	1.11414e-06	0.000571999	0.000557681	0.000418719	0.000397856	0.000360932	0.000380823	8.36934e-07	0.000502463	0.00043715	0.000479973	0.000447722	0.00053565	0.000537384	0.000488829	0.000279862	0.00052436	0.00011045
CerG1(d18:1_18:0+O)+H	CerG1(d36:1+O)+H	CerG1	(d18:1_18:0+O)	(d18:1)	(18:0+O)			36	1	744.598	C42 H82 O9 N1	CerG1(d18:1_18:0+O)+H	0.426608	0.736087	N	1	N	0.00138374	0.000746736	0.000725566	0.00095643	0.000911097	0.000151142	0.000927962	0.001144	0.00116606	0.000851001	0.000800982	0.000801221	0.00100102	0.00117055	0.00107104	0.00085709	0.00107776	0.000895443	0.00110956	0.00140046	0.00134906	0.000597266	0.00111176	0.000222318
CerG1(d18:0+pO_20:0)+H-H2O	CerG1(d38:0+pO)+H-H2O	CerG1	(d18:0+pO_20:0)	(d18:0+pO)	(20:0)			38	0	756.635	C44 H86 O8 N1	CerG1(d18:0+pO_20:0)+H-H2O	0.354109	0.786662	N	1	N	0.000165726	8.42635e-05	5.74025e-05	0.000121774	0.000120298	0	3.00546e-07	6.44471e-07	0.000204386	7.91243e-05	0.000110901	2.52966e-07	0.000132365	1.4449e-07	3.32764e-07	0.000118598	0.000137921	7.23483e-05	0.000181738	8.66681e-07	0.000176767	6.62018e-05	0.00023212	0
CerG1(d18:1_20:0)+H	CerG1(d38:1)+H	CerG1	(d18:1_20:0)	(d18:1)	(20:0)			38	1	756.635	C44 H86 O8 N1	CerG1(d18:1_20:0)+H	0.710556	0.557042	N	1	N	0.000165726	8.42635e-05	5.74025e-05	0.000121774	5.92704e-07	0	0.00012779	0.000203073	0.000204386	5.14104e-05	0.000111098	2.52966e-07	1.03084e-06	0.000130262	0.000135249	2.60155e-05	7.26877e-05	7.23483e-05	4.96446e-05	0.000274976	0.000177098	2.35769e-05	0.00023212	0
CerG1(d18:1_20:0+O)+H	CerG1(d38:1+O)+H	CerG1	(d18:1_20:0+O)	(d18:1)	(20:0+O)			38	1	772.63	C44 H86 O9 N1	CerG1(d18:1_20:0+O)+H	0.763136	0.527983	N	1	N	0.00145292	0.000562811	0.000476801	0.000798694	0.000913277	0.000278408	0.000920098	0.00125498	0.00131477	0.000820487	0.000774634	0.000679436	0.00106413	0.0011108	0.00123632	0.000807179	0.00115848	0.000847251	0.00111434	0.00149409	0.00116336	0.000476106	0.00103439	0.000284114
CerG1(d38:1+pO)-H	CerG1(d38:1+pO)-H	CerG1	(d38:1+pO)	(d38:1+pO)				38	1	770.615	C44 H84 O9 N1	CerG1(d38:1+pO)-H	0.32991	0.803773	N	1	N	2.65477e-05	8.67252e-06	7.12621e-06	1.4099e-05	6.67972e-08	2.79756e-08	1.08987e-05	2.19385e-05	3.68523e-05	9.06237e-06	5.01444e-06	5.81591e-08	2.22274e-05	7.11564e-06	1.94896e-05	1.44634e-05	1.48345e-05	8.05883e-06	8.4451e-06	2.52719e-05	2.83282e-05	5.37009e-06	2.08909e-05	0
CerG1(d18:1_21:0+O)+H	CerG1(d39:1+O)+H	CerG1	(d18:1_21:0+O)	(d18:1)	(21:0+O)			39	1	786.645	C45 H88 O9 N1	CerG1(d18:1_21:0+O)+H	0.884264	0.466077	N	1	N	0.000370069	9.11922e-05	8.94676e-05	0.000235998	0.000158137	0	0.000224376	0.000341757	0.000294313	0.00022716	0.000164676	0.000315459	0.000272017	1.75584e-05	0.000282084	0.000199644	0.000309801	0.000253398	0.000314057	0.000371188	0.000426018	0.000132778	0.000249143	0
CerG1(d18:0_22:0+O)+H	CerG1(d40:0+O)+H	CerG1	(d18:0_22:0+O)	(d18:0)	(22:0+O)			40	0	802.677	C46 H92 O9 N1	CerG1(d18:0_22:0+O)+H	0.213319	0.885983	N	1	N	0.000904255	0.000415671	0.000177006	0.00044817	0.000433752	0.000175894	0.000617331	0.000802507	0.000726675	0.000333958	0.000321447	0.000368375	0.000609317	0.000649098	0.000628079	0.000259881	0.000458156	0.000357556	0.000599418	0.000842716	0.000570755	0.000261091	0.000461322	0.000157134
CerG1(d18:0+pO_22:0)+H-H2O	CerG1(d40:0+pO)+H-H2O	CerG1	(d18:0+pO_22:0)	(d18:0+pO)	(22:0)			40	0	784.666	C46 H90 O8 N1	CerG1(d18:0+pO_22:0)+H-H2O	0.799605	0.508611	N	1	N	0.000804497	0.000349045	0.000264712	0.000535801	0.000466447	0.000181183	0.00073136	0.000913492	0.000936228	0.000445843	0.000420252	0.000264206	0.000672425	0.000697984	0.000786751	0.000418219	0.000560696	0.000397975	0.000636084	0.00102999	0.000587141	0.000448803	0.000641839	0.000258974
CerG1(d18:1_22:0)+H	CerG1(d40:1)+H	CerG1	(d18:1_22:0)	(d18:1)	(22:0)			40	1	784.666	C46 H90 O8 N1	CerG1(d18:1_22:0)+H	0.254223	0.8574	N	1	N	0.000802888	0.000349813	0.000269496	0.000533298	0.000466447	0.000192629	6.99774e-06	0.000904954	0.000936228	0.000433976	0.0004163	0.000356314	0.000668073	4.98539e-07	0.000738268	0.000416498	0.000549788	0.000393311	0.000628113	0.000960777	0.000581679	0.000325937	0.000644704	0.000248641
CerG1(d18:1_22:0+O)+H	CerG1(d40:1+O)+H	CerG1	(d18:1_22:0+O)	(d18:1)	(22:0+O)			40	1	800.661	C46 H90 O9 N1	CerG1(d18:1_22:0+O)+H	0.827852	0.494043	N	1	N	0.011263	0.00408314	0.00347634	0.00653477	0.00647359	0.00208394	0.00916166	0.0118242	0.0111536	0.00625536	0.00551993	0.00538421	0.009118	0.010076	0.00952035	0.0051804	0.00813773	0.00565871	0.00937387	0.0127425	0.00958541	0.0035836	0.00699146	0.00240724
CerG1(d18:0+pO_22:1)+H-H2O	CerG1(d40:1+pO)+H-H2O	CerG1	(d18:0+pO_22:1)	(d18:0+pO)	(22:1)			40	1	782.65	C46 H88 O8 N1	CerG1(d18:0+pO_22:1)+H-H2O	0.694462	0.566204	N	1	N	0.000471435	0.000252668	0.00018179	0.000295442	0.00038144	6.44434e-05	7.11629e-07	0.000310774	0.000442765	0.000330568	0.000359652	0.000160737	0.000261136	0.000358498	0.000487036	0.000344213	0.000412341	0.000326464	0.000414491	0.000405626	0.000382324	0.000218429	0.00040688	9.26812e-05
CerG1(d18:0+pO_22:1)+H-H2O	CerG1(d40:1+pO)+H-H2O	CerG1	(d18:0+pO_22:1)	(d18:0+pO)	(22:1)			40	1	782.65	C46 H88 O8 N1	CerG1(d18:0+pO_22:1)+H-H2O	1.20588	0.333225	N	1	N	0.000358806	0.000202587	0.000107229	0.000231938	0.000244122	0	0.000397136	0.00047382	0.000330508	0.000210207	0.000179167	0.000118323	0.000332948	2.16317e-05	0.000299715	0.000213412	0.000239987	0.000174114	0.000213622	1.20271e-06	0.000303128	0.000136083	0.000238838	2.56654e-05
CerG1(d18:1_22:1)+H	CerG1(d40:2)+H	CerG1	(d18:1_22:1)	(d18:1)	(22:1)			40	2	782.65	C46 H88 O8 N1	CerG1(d18:1_22:1)+H	0.179056	0.90934	N	1	N	0.000413512	0.00025735	0.00018179	0.000297946	0.00038144	6.58887e-05	0.000188197	0.000260458	0.000442765	0.000330568	0.000354382	0.000165818	0.000309011	9.46976e-05	0.000418719	0.000344213	0.000412341	0.0003218	0.000414491	0.000221778	0.000382324	0.000218429	0.000383957	9.29054e-05
CerG1(d18:2_22:0+O)+H	CerG1(d40:2+O)+H	CerG1	(d18:2_22:0+O)	(d18:2)	(22:0+O)			40	2	798.645	C46 H88 O9 N1	CerG1(d18:2_22:0+O)+H	0.84594	0.484914	N	1	N	0.000363633	0.000199874	0.000204115	0.000410614	0.000377081	3.59648e-05	0.000440389	0.000390199	0.000456284	0.000342434	0.000378095	0.00012668	0.000313363	0.000681689	0.000306326	0.000342492	0.000466883	0.000244071	0.00042565	0.000464104	0.00027582	0.000199658	0.000441264	8.32947e-05
CerG1(d18:0+pO_22:2)+H	CerG1(d40:2+pO)+H	CerG1	(d18:0+pO_22:2)	(d18:0+pO)	(22:2)			40	2	798.645	C46 H88 O9 N1	CerG1(d18:0+pO_22:2)+H	0.149203	0.928983	N	1	N	0.000312145	0.000419349	0.000346039	0.000560839	0.000523118	8.21252e-05	7.73562e-05	0.000195143	0.000594859	0.000676393	0.000692955	0.000472178	0.000480925	1.60911e-05	0.000186976	0.000697031	0.000647964	0.000617172	0.000589853	8.11378e-05	0.000516138	0.000421499	0.000584532	0.000170746
CerG1(d18:0_23:0+O)+H	CerG1(d41:0+O)+H	CerG1	(d18:0_23:0+O)	(d18:0)	(23:0+O)			41	0	816.692	C47 H94 O9 N1	CerG1(d18:0_23:0+O)+H	0.172377	0.913802	N	1	N	0.000201124	3.37605e-05	2.38685e-05	7.29609e-05	0.000112383	0	7.27489e-05	0.000134674	0.000147158	7.63425e-05	4.08309e-05	3.76425e-07	0.000123197	0.000114661	0.00015102	2.67522e-05	8.52318e-05	5.75122e-05	0.0001012	0.000150778	8.67236e-05	4.17721e-05	2.92176e-05	1.73614e-05
CerG1(d18:0+pO_23:0)+H-H2O	CerG1(d41:0+pO)+H-H2O	CerG1	(d18:0+pO_23:0)	(d18:0+pO)	(23:0)			41	0	798.682	C47 H92 O8 N1	CerG1(d18:0+pO_23:0)+H-H2O	1.20694	0.332855	N	1	N	0.000484307	0.000253668	0.000150033	0.000325487	0.00025284	5.74523e-07	0.000420729	0.000584805	0.000466424	0.000254283	0.000255577	5.70098e-05	0.000406937	0.000469849	0.000495851	0.000213412	0.000357798	0.000230079	0.000430433	1.92936e-06	0.000292205	0.000175767	0.000303727	9.74716e-05
CerG1(d18:1_23:0)+H	CerG1(d41:1)+H	CerG1	(d18:1_23:0)	(d18:1)	(23:0)			41	1	798.682	C47 H92 O8 N1	CerG1(d18:1_23:0)+H	0.530287	0.666666	N	1	N	0.00047948	0.000255799	0.000154341	0.00032799	0.000274637	2.55382e-05	4.37942e-07	0.000576268	0.000459664	0.000255978	0.000255577	0.000124167	0.000406937	0.000393804	0.00048924	0.000208249	0.000355617	0.000214533	0.000428839	1.98644e-06	0.000385055	0.000169379	0.000306593	9.5957e-05
CerG1(d18:1_23:0+O)+H	CerG1(d41:1+O)+H	CerG1	(d18:1_23:0+O)	(d18:1)	(23:0+O)			41	1	814.677	C47 H92 O9 N1	CerG1(d18:1_23:0+O)+H	0.551389	0.653063	N	1	N	0.00474653	0.00166268	0.00084357	0.00205307	0.00224505	0.000920078	0.00322821	0.00417901	0.00388687	0.00181389	0.00191024	0.00230111	0.00319891	0.00377509	0.00345994	0.00147323	0.00248713	0.00202097	0.00304492	0.00419322	0.00311321	0.00118259	0.00242409	0.000922658
CerG1(d18:0+pO_23:1)+H-H2O	CerG1(d41:1+pO)+H-H2O	CerG1	(d18:0+pO_23:1)	(d18:0+pO)	(23:1)			41	1	796.666	C47 H90 O8 N1	CerG1(d18:0+pO_23:1)+H-H2O	0.752343	0.533839	N	1	N	0.000168944	6.6199e-05	4.45141e-05	0.00018504	0.000137681	0	8.33919e-05	0.000168186	0.000115522	0.000174608	0.000151502	5.33464e-07	0.000138608	0.000146211	0.000182566	0.000122202	0.000108304	0.00012037	0.000123626	0.000167696	1.10206e-05	6.24255e-05	0.000128367	2.57215e-05
CerG1(d18:0+pO_23:1)+H-H2O	CerG1(d41:1+pO)+H-H2O	CerG1	(d18:0+pO_23:1)	(d18:0+pO)	(23:1)			41	1	796.666	C47 H90 O8 N1	CerG1(d18:0+pO_23:1)+H-H2O	0.78179	0.517995	N	1	N	0.000165726	4.42041e-07	1.50296e-07	4.711e-07	7.77231e-07	0	0.000117063	5.98899e-05	0.000220867	4.08934e-05	5.14541e-07	2.69258e-05	4.59828e-07	2.48399e-05	9.76079e-05	7.33462e-07	5.48438e-07	0.000100657	0.000104218	8.69933e-05	0.000129269	7.96155e-08	6.4746e-05	0
CerG1(d18:1_23:1)+H	CerG1(d41:2)+H	CerG1	(d18:1_23:1)	(d18:1)	(23:1)			41	2	796.666	C47 H90 O8 N1	CerG1(d18:1_23:1)+H	0.0757826	0.972334	N	1	N	0.000105569	3.16474e-05	4.24644e-05	0.000149376	0.000135123	0	6.4891e-07	5.69908e-08	0.000118937	0.000171217	0.00014228	3.77446e-05	0.000128691	1.5441e-05	4.07491e-05	0.000130345	6.96201e-05	0.0001181	0.00012013	8.50065e-05	9.80448e-06	5.68497e-05	0.000131831	8.03685e-07
CerG1(d41:4+pO)-H	CerG1(d41:4+pO)-H	CerG1	(d41:4+pO)	(d41:4+pO)				41	4	806.615	C47 H84 O9 N1	CerG1(d41:4+pO)-H	0.152679	0.926739	N	1	N	3.54651e-06	2.43303e-06	4.41797e-06	1.88929e-05	2.67064e-05	0	9.91869e-07	4.3924e-06	8.79502e-06	1.07264e-05	1.39558e-05	8.87983e-06	7.29584e-06	0	2.28419e-06	1.7714e-05	1.5788e-05	1.35134e-05	1.07108e-05	0	2.87337e-06	1.08263e-05	1.44688e-05	2.63828e-06
CerG1(d18:0_24:0)+H	CerG1(d42:0)+H	CerG1	(d18:0_24:0)	(d18:0)	(24:0)			42	0	814.713	C48 H96 O8 N1	CerG1(d18:0_24:0)+H	0.249216	0.860926	N	1	N	9.60141e-05	6.60283e-05	1.17127e-07	8.22317e-05	2.69917e-05	0	5.49007e-07	4.50126e-05	9.4576e-05	6.96648e-05	4.24904e-05	1.6267e-05	8.18125e-05	2.82888e-07	7.62496e-05	4.41815e-06	6.73742e-05	4.42065e-05	6.71848e-05	8.06603e-07	4.75404e-05	3.55809e-07	6.6099e-05	1.31099e-07
CerG1(d18:0_24:0+O)+H	CerG1(d42:0+O)+H	CerG1	(d18:0_24:0+O)	(d18:0)	(24:0+O)			42	0	830.708	C48 H96 O9 N1	CerG1(d18:0_24:0+O)+H	0.0985577	0.959899	N	1	N	0.000270311	0.000145317	2.98235e-05	0.000105016	0.000108305	2.50689e-05	1.17899e-06	0.000327895	0.000211185	7.25729e-05	0.000125865	5.22612e-05	0.00017103	0.000185528	0.000169845	0.000102557	0.000116898	0.000103044	0.000147842	0.000297354	0.00017068	4.40543e-05	0.00015156	0
CerG1(d18:0+pO_24:0)+H-H2O	CerG1(d42:0+pO)+H-H2O	CerG1	(d18:0+pO_24:0)	(d18:0+pO)	(24:0)			42	0	812.697	C48 H94 O8 N1	CerG1(d18:0+pO_24:0)+H-H2O	0.305743	0.820913	N	1	N	0.00188252	0.000779843	0.000398663	0.000913867	0.000867504	0.000260122	0.0013133	0.00153671	0.00156151	0.000750983	0.00072589	0.000660206	0.00113594	0.00153991	0.00142585	0.000640236	0.000940312	0.000649818	0.00133753	0.00173428	0.000882076	0.000523888	0.000959893	0.00033721
CerG1(d18:0_24:1)+H	CerG1(d42:1)+H	CerG1	(d18:0_24:1)	(d18:0)	(24:1)			42	1	812.697	C48 H94 O8 N1	CerG1(d18:0_24:1)+H	0.342987	0.794517	N	1	N	0.000140109	4.50736e-05	1.37006e-05	3.06179e-05	9.8596e-05	0	5.08758e-07	0.000100533	9.8893e-05	8.34711e-05	6.14816e-05	1.64901e-05	9.57152e-05	3.73301e-07	0.000132944	8.2609e-05	0.000122004	4.94469e-05	8.36142e-05	0.000104611	8.64917e-05	3.93747e-05	7.05773e-05	0
CerG1(d18:1_24:0)+H	CerG1(d42:1)+H	CerG1	(d18:1_24:0)	(d18:1)	(24:0)			42	1	812.697	C48 H94 O8 N1	CerG1(d18:1_24:0)+H	0.160709	0.921508	N	1	N	0.00188252	0.0007872	0.000398663	0.000913867	0.000867504	0.000276051	2.99252e-05	0.00148549	0.00156827	0.000754373	0.000728525	0.000660206	0.00113594	3.68866e-06	0.00146992	0.000638515	0.000940312	0.000651373	0.00130086	2.77131e-05	0.000953079	0.000525594	0.000954163	0.00031606
CerG1(d18:1_24:0+O)+H	CerG1(d42:1+O)+H	CerG1	(d18:1_24:0+O)	(d18:1)	(24:0+O)			42	1	828.692	C48 H94 O9 N1	CerG1(d18:1_24:0+O)+H	0.830301	0.492798	N	1	N	7.35074e-05	2.80388e-05	2.44534e-05	5.17146e-05	3.95307e-05	2.03605e-05	1.26838e-05	4.15268e-05	0.000134445	0.000104718	7.73963e-05	3.45638e-05	5.2554e-05	0.000399236	6.88288e-05	6.84908e-05	0.000119636	2.15215e-05	0.00015942	0.000472246	4.8932e-05	3.30608e-05	3.66957e-05	1.87175e-05
CerG1(d18:1_24:0+O)+H	CerG1(d42:1+O)+H	CerG1	(d18:1_24:0+O)	(d18:1)	(24:0+O)			42	1	828.692	C48 H94 O9 N1	CerG1(d18:1_24:0+O)+H	0.479117	0.700422	N	1	N	0.00855985	0.00321501	0.00149897	0.00380569	0.00370542	0.00147055	0.00640923	0.00742746	0.00699636	0.00293273	0.00288512	0.00434583	0.00567971	0.0068712	0.0066995	0.00249554	0.00431976	0.00354446	0.00556375	0.00850858	0.00510676	0.00206483	0.00421207	0.00144989
CerG1(d18:0+pO_24:1)+H-H2O	CerG1(d42:1+pO)+H-H2O	CerG1	(d18:0+pO_24:1)	(d18:0+pO)	(24:1)			42	1	810.682	C48 H92 O8 N1	CerG1(d18:0+pO_24:1)+H-H2O	0.925348	0.446637	N	1	N	0.00904255	0.00382564	0.00330093	0.0064847	0.00647359	0.0015256	0.00640923	0.00828119	0.00828071	0.00696736	0.00631037	0.00358306	0.00694186	0.00801188	0.00925589	0.00607536	0.00811591	0.00483477	0.00865649	0.00907853	0.00636297	0.00346414	0.00676223	0.00203956
CerG1(d42:1+pO)+H-2H2O	CerG1(d42:1+pO)+H-2H2O	CerG1	(d18:0+pO_24:1)	(d18:0+pO)	(24:1)			42	1	792.671	C48 H90 O7 N1	CerG1(d42:1+pO)+H-2H2O	1.16902	0.346332	N	1	N	7.42759e-07	7.65369e-05	0.000115766	0.000157378	9.55535e-05	0	6.75638e-07	0.00022743	0.000285282	0.000200036	0.000160723	2.403e-05	0.000203567	1.00241e-06	0.000224786	0.000197922	0.00024435	0.000163232	0.000315651	7.41439e-05	0.00018712	0.000102212	0.000194922	0
CerG1(d18:0+pO_24:1)+H-H2O	CerG1(d42:1+pO)+H-H2O	CerG1	(d18:0+pO_24:1)	(d18:0+pO)	(24:1)			42	1	810.682	C48 H92 O8 N1	CerG1(d18:0+pO_24:1)+H-H2O	0.610201	0.6162	N	1	N	0.000279965	8.96531e-05	3.31101e-05	0.000107653	0.00015373	2.51622e-05	0.000206047	0.000249263	0.000204496	0.000107805	7.39083e-05	0.000174783	0.000168807	0.00023852	0.000190401	8.67727e-05	0.000168196	8.26425e-05	0.000184927	0.000277723	0.000101316	5.49929e-05	0.000119046	0
CerG1(d18:1_24:1)+H	CerG1(d42:2)+H	CerG1	(d18:1_24:1)	(d18:1)	(24:1)			42	2	810.682	C48 H92 O8 N1	CerG1(d18:1_24:1)+H	1.0516	0.391585	N	1	N	0.000236522	0.000250183	0.000109889	0.000135593	0.000134105	2.65272e-05	6.69946e-07	7.1777e-07	0.000150747	0.000174608	0.000185754	4.48906e-07	0.000168617	0.000200633	1.05637e-05	0.000187596	0.000194427	0.000140582	0.000183333	1.51244e-06	0.000166804	8.26109e-05	0.000132998	0
CerG1(d18:1_24:1)+H	CerG1(d42:2)+H	CerG1	(d18:1_24:1)	(d18:1)	(24:1)			42	2	810.682	C48 H92 O8 N1	CerG1(d18:1_24:1)+H	0.829979	0.492962	N	1	N	0.00851158	0.00382564	0.00330093	0.0064847	0.00645179	0.0015256	0.00570146	0.00798238	0.00828071	0.00700126	0.00631037	0.00358306	0.00696362	0.00602928	0.00844049	0.00666052	0.00811591	0.00481923	0.00865649	0.00814218	0.00636297	0.00346414	0.00676223	0.00203956
CerG1(d18:2_24:0+O)+H	CerG1(d42:2+O)+H	CerG1	(d18:2_24:0+O)	(d18:2)	(24:0+O)			42	2	826.677	C48 H92 O9 N1	CerG1(d18:2_24:0+O)+H	0.609456	0.616657	N	1	N	0.000300882	0.000117416	8.73155e-05	0.000185982	0.00019978	0.00125823	0.00432525	0.000323058	0.000324406	0.000271235	0.000209467	4.93324e-05	0.000190211	0.00486145	0.000365828	0.000228902	0.000287984	0.000125502	0.000283767	0.000291075	0.000139838	0.000122786	0.000229811	1.99081e-05
CerG1(d42:2+hO)+H-H2O	CerG1(d42:2+hO)+H-H2O	CerG1	(d42:2+hO)	(d42:2+hO)				42	2	808.666	C48 H90 O8 N1	CerG1(d42:2+hO)+H-H2O	1.46108	0.255194	N	1	N	0.000374896	0.000126194	0.000130445	0.000139536	0.000340027	0	2.13053e-07	0.000247145	0.000260532	0.000278016	0.000254259	2.40805e-05	0.000207425	0.00026611	0.000348198	0.000273649	0.000344708	0.000172559	0.000271013	1.7302e-05	0.000120012	0.000159176	0.00019089	6.22804e-05
CerG1(d18:0+pO_24:2)+H	CerG1(d42:2+pO)+H	CerG1	(d18:0+pO_24:2)	(d18:0+pO)	(24:2)			42	2	826.677	C48 H92 O9 N1	CerG1(d18:0+pO_24:2)+H	0.551862	0.652761	N	1	N	0.00464999	0.00256024	0.00184979	0.00395592	0.00418494	0.00146269	0.00194243	0.00404668	0.00490083	0.00427196	0.0041103	0.00355101	0.00372119	0.00226505	0.00361421	0.00430266	0.00519244	0.00447722	0.00503766	0.0041118	0.00472443	0.00250852	0.00409746	0.00149845
CerG1(d18:0+pO_24:2)+H-H2O	CerG1(d42:2+pO)+H-H2O	CerG1	(d18:0+pO_24:2)	(d18:0+pO)	(24:2)			42	2	808.666	C48 H90 O8 N1	CerG1(d18:0+pO_24:2)+H-H2O	0.0126095	0.997997	N	1	N	0.000218823	4.5233e-05	3.86787e-05	0.000105298	0.000110773	0	1.54435e-06	0.000115918	0.000126121	0.000156789	0.000102933	4.73981e-05	0.000102869	8.63757e-07	3.36422e-07	0.000125936	0.000170626	0.000117645	0.000196086	0.000150506	4.56032e-05	2.75976e-05	9.44141e-05	3.79817e-05
CerG1(d18:2_24:1)+H	CerG1(d42:3)+H	CerG1	(d18:2_24:1)	(d18:2)	(24:1)			42	3	808.666	C48 H90 O8 N1	CerG1(d18:2_24:1)+H	0.733048	0.544448	N	1	N	0.000379723	0.0001261	0.000131211	0.000232525	0.000340027	0	0.00020635	0.000239565	0.000266552	0.000276321	0.000251624	2.49344e-05	0.000205709	2.64016e-07	0.00034379	0.000302907	0.000342526	0.000174114	0.000274202	3.25919e-05	0.000108142	0.000134462	0.000192727	6.80246e-05
CerG1(d43:0+pO+O)+H-H2O	CerG1(d43:0+pO+O)+H-H2O	CerG1	(d43:0+pO+O)	(d43:0+pO+O)				43	0	842.708	C49 H96 O9 N1	CerG1(d43:0+pO+O)+H-H2O	0.387181	0.763435	N	1	N	0.00010458	0.000120085	3.77047e-05	6.02517e-05	9.21069e-05	0	3.6306e-05	0.000115492	0.000135999	5.8503e-05	6.95339e-05	9.68058e-05	0.00010456	1.11636e-05	3.7121e-05	6.70716e-05	6.08317e-05	8.34784e-05	9.70242e-05	0.000113515	0.000109921	5.1202e-05	6.13599e-05	3.78699e-07
CerG1(d18:1_25:0+O)+H	CerG1(d43:1+O)+H	CerG1	(d18:1_25:0+O)	(d18:1)	(25:0+O)			43	1	842.708	C49 H96 O9 N1	CerG1(d18:1_25:0+O)+H	0.0843253	0.967806	N	1	N	0.000268702	0.000135877	4.42069e-05	0.000131378	9.62476e-05	0	0.000164587	0.000173026	0.00019679	6.46285e-05	8.85347e-05	0.000108561	0.000160903	0.000176702	0.000149473	7.37743e-05	9.86463e-05	9.02273e-05	0.000165796	0.000241397	0.000166968	6.20758e-05	9.38067e-05	2.16746e-05
CerG1(d18:0+pO_25:1)+H-H2O	CerG1(d43:1+pO)+H-H2O	CerG1	(d18:0+pO_25:1)	(d18:0+pO)	(25:1)			43	1	824.697	C49 H94 O8 N1	CerG1(d18:0+pO_25:1)+H-H2O	0.246529	0.862816	N	1	N	0.000242958	0.000111138	4.43454e-05	0.000144325	0.000129874	2.66404e-05	0.000109651	6.71507e-05	0.000154642	0.000163626	8.67664e-05	6.38758e-05	0.000164845	9.06836e-08	0.000200564	0.00010983	0.000170988	8.94884e-05	0.000219999	0.000237402	0.000144454	6.81104e-05	0.000188843	0
CerG1(d18:1_25:1)+H	CerG1(d43:2)+H	CerG1	(d18:1_25:1)	(d18:1)	(25:1)			43	2	824.697	C49 H94 O8 N1	CerG1(d18:1_25:1)+H	0.122047	0.946024	N	1	N	0.000242958	0.000111138	4.43454e-05	0.000143074	0.00012445	2.66404e-05	0.000109651	6.71507e-05	0.000154642	0.000163828	8.67664e-05	6.38758e-05	0.000161331	9.06836e-08	0.000202008	0.000110453	0.00017012	0.000118505	0.00022797	0.000237402	0.000144454	7.79627e-08	0.000186472	0
CerG1(d18:0+pO_25:2)+H	CerG1(d43:2+pO)+H	CerG1	(d18:0+pO_25:2)	(d18:0+pO)	(25:2)			43	2	840.692	C49 H94 O9 N1	CerG1(d18:0+pO_25:2)+H	0.441266	0.726036	N	1	N	0.000144951	3.78636e-05	2.09919e-05	1.27971e-05	4.88891e-05	0	4.63021e-05	0.000116012	0.000124887	3.2883e-05	4.80534e-05	2.98339e-05	0.00012667	6.01729e-06	9.81248e-05	4.91142e-05	9.12958e-05	6.36052e-05	3.84159e-05	5.9164e-05	0.000140335	7.68931e-08	7.38081e-05	0
CerG1(d44:3+pO)+H-H2O	CerG1(d44:3+pO)+H-H2O	CerG1	(d44:3+pO)	(d44:3+pO)				44	3	834.682	C50 H92 O8 N1	CerG1(d44:3+pO)+H-H2O	0.388755	0.762335	N	1	N	0.000363633	0.000271372	0.000131783	0.000287931	0.0002572	7.85073e-05	5.27891e-07	0.000533582	0.000439385	0.00023394	0.000216054	0.000216122	0.000378647	8.17399e-07	4.15793e-07	0.000197922	0.000309801	0.000178778	0.00040652	1.01482e-06	0.000314052	0.000148361	0.000332381	0.000106035
CerG1(d44:4+pO)+H-H2O	CerG1(d44:4+pO)+H-H2O	CerG1	(d44:4+pO)	(d44:4+pO)				44	4	832.666	C50 H90 O8 N1	CerG1(d44:4+pO)+H-H2O	1.29354	0.30401	N	1	N	0.000587283	0.00108884	0.000535803	0.000813717	0.000697491	0.000519432	0.00115602	0.00114827	0.0011255	0.000801839	0.000579658	0.000884548	0.000718124	0.00085279	0.000804381	0.00064712	0.000815955	0.000590744	0.000591447	0.0013801	0.000764648	0.000465868	0.00089399	0.000657516
CerG2GNAc1(d32:1)-H	CerG2GNAc1(d32:1)-H	CerG2GNAc1	(d32:1)	(d32:1)				32	1	1035.66	C52 H95 O18 N2	CerG2GNAc1(d32:1)-H	0.673391	0.578388	N	1	N	0.000120433	5.22907e-05	1.40634e-08	3.00703e-05	3.2054e-06	0	5.14717e-05	3.49565e-05	2.97666e-05	1.19287e-05	1.58429e-05	0	1.16962e-05	0.000100096	6.28648e-05	2.12507e-05	3.21014e-05	4.35501e-05	5.04458e-05	2.57377e-05	4.43298e-05	3.71654e-06	9.0808e-06	0
ChE(22:6)+NH4	ChE(22:6)+NH4	ChE	(22:6)	(22:6)				22	6	714.618	C49 H80 O2 N1	ChE(22:6)+NH4	0.751798	0.534136	N	1	N	0.00011126	6.94466e-05	0	0.00011227	7.3285e-05	0	6.14629e-07	5.8417e-05	6.07817e-05	3.98647e-05	0.000106277	0.000769173	3.58618e-05	0.000126821	0.000178424	2.49054e-05	9.17227e-05	0.000461713	0.000162608	1.69647e-07	8.41707e-05	3.83861e-05	4.50404e-05	0
DG(24:4e)+NH4	DG(24:4e)+NH4	DG	(24:4e)	(24:4e)				24	4	452.373	C27 H50 O4 N1	DG(24:4e)+NH4	0.545108	0.657092	N	1	N	5.49736e-05	0.000239906	0.000188169	1.35087e-05	1.08069e-07	4.32688e-07	0.000534758	0.000184182	0.000405586	3.47929e-05	5.07244e-08	0	0.000185996	0.000201499	0.00015621	3.50055e-05	0	1.018e-07	3.04783e-05	0.000688014	0.000363208	1.03371e-07	4.69268e-05	0
DG(16:0_16:0)+NH4	DG(32:0)+NH4	DG	(16:0_16:0)	(16:0)	(16:0)			32	0	586.541	C35 H72 O5 N1	DG(16:0_16:0)+NH4	1.77482	0.184359	N	1	N	5.50097e-06	7.30073e-05	3.63427e-05	2.08704e-05	6.12954e-07	3.59665e-05	3.2307e-05	5.40388e-05	7.27883e-07	1.89106e-05	1.56923e-05	3.02322e-05	1.91275e-05	3.63962e-05	2.40557e-05	4.28228e-05	1.28102e-05	8.18642e-06	7.94037e-05	7.83042e-05	8.32504e-06	1.83519e-05	0.000446995	7.25209e-05
DG(16:0_16:1)+NH4	DG(32:1)+NH4	DG	(16:0_16:1)	(16:0)	(16:1)			32	1	584.525	C35 H70 O5 N1	DG(16:0_16:1)+NH4	0.454845	0.716789	N	1	N	0	1.236e-06	0.000158671	1.44613e-05	1.49202e-05	0.000115881	0	1.01779e-06	9.80929e-06	2.02802e-05	6.27739e-05	1.41337e-05	0.000110538	0	0	8.0168e-05	5.95739e-06	3.6736e-06	2.95537e-06	3.53518e-07	7.63907e-06	3.74411e-05	9.77488e-06	0.000120103
DG(16:0_16:1)+NH4	DG(32:1)+NH4	DG	(16:0_16:1)	(16:0)	(16:1)			32	1	584.525	C35 H70 O5 N1	DG(16:0_16:1)+NH4	0.17113	0.914631	N	1	N	5.44889e-06	1.04626e-05	0.000220062	2.16614e-05	1.41994e-05	0.000238403	0	0	1.00942e-05	3.01556e-05	0.000140962	4.2977e-05	0.000356886	0	5.64126e-06	2.06611e-05	1.79146e-05	1.08419e-05	7.68921e-06	2.23124e-05	6.91901e-06	8.21142e-06	1.06103e-05	0.000420732
DG(16:0_16:1)+NH4	DG(32:1)+NH4	DG	(16:0_16:1)	(16:0)	(16:1)			32	1	584.525	C35 H70 O5 N1	DG(16:0_16:1)+NH4	0.959179	0.431202	N	1	N	5.26158e-06	1.44982e-05	0.000120492	2.53214e-05	3.77655e-05	0.000218242	1.09639e-05	2.14527e-05	1.0423e-05	3.28697e-05	0.000135693	8.56552e-05	5.04058e-05	0	8.07066e-06	1.86377e-05	8.17821e-06	1.72998e-05	6.61583e-06	1.24067e-05	9.32199e-06	0.000180886	1.1083e-05	0.000908783
DG(16:0_16:1)+NH4	DG(32:1)+NH4	DG	(16:0_16:1)	(16:0)	(16:1)			32	1	584.525	C35 H70 O5 N1	DG(16:0_16:1)+NH4	0.589582	0.628944	N	1	N	6.32241e-06	8.71914e-06	9.10987e-05	8.43617e-06	1.37101e-05	0.000119488	1.87039e-05	1.76214e-05	2.01804e-05	3.29159e-05	3.98954e-05	1.66802e-05	6.47491e-05	9.60254e-06	9.98882e-06	1.01418e-05	9.40859e-06	1.00011e-05	8.75943e-06	0	9.6457e-06	0.000221842	7.64554e-06	7.89e-05
DG(16:0_16:1)+NH4	DG(32:1)+NH4	DG	(16:0_16:1)	(16:0)	(16:1)			32	1	584.525	C35 H70 O5 N1	DG(16:0_16:1)+NH4	0.328829	0.804539	N	1	N	1.43961e-07	0	8.72652e-05	1.19638e-05	8.06772e-06	8.08434e-05	0	0	1.4638e-05	1.44844e-05	0.000185754	6.51066e-05	5.86721e-05	1.16397e-05	0	3.76183e-05	8.75412e-06	2.12805e-05	1.71388e-05	1.92241e-05	1.07008e-05	8.60608e-05	1.32208e-05	0.000131826
DG(18:0_16:0)+NH4	DG(34:0)+NH4	DG	(18:0_16:0)	(18:0)	(16:0)			34	0	614.572	C37 H76 O5 N1	DG(18:0_16:0)+NH4	0.835502	0.490163	N	1	N	4.90619e-05	3.12536e-05	3.20627e-05	4.80492e-05	9.35348e-06	0.000281297	1.89379e-07	3.56951e-07	2.37665e-05	1.86168e-05	1.92596e-05	0.000138683	6.27984e-05	5.23368e-06	4.67842e-05	1.66241e-05	1.41948e-05	2.8373e-05	4.68244e-05	2.08641e-07	7.43456e-05	2.75234e-05	0.000378227	7.00939e-05
DG(16:0_18:1)+NH4	DG(34:1)+NH4	DG	(16:0_18:1)	(16:0)	(18:1)			34	1	612.556	C37 H74 O5 N1	DG(16:0_18:1)+NH4	0.606493	0.618477	N	1	N	0.000135885	5.76451e-05	9.83509e-05	7.82413e-05	0.00017109	2.48676e-05	8.64779e-05	0.000127449	0.000124698	0.000156577	0.000116569	9.57235e-07	8.43131e-05	0.000100886	0.000180926	0.000142911	0.000131249	0.000138316	0.000176956	0.000103914	7.80155e-05	9.46804e-05	0.000130216	6.36861e-07
DG(20:0_16:0)+NH4	DG(36:0)+NH4	DG	(20:0_16:0)	(20:0)	(16:0)			36	0	642.603	C39 H80 O5 N1	DG(20:0_16:0)+NH4	0.871252	0.472396	N	1	N	5.19688e-06	6.83555e-05	2.31484e-05	5.85678e-05	9.76896e-06	0.000401712	1.64678e-05	3.07466e-05	1.34691e-05	3.90197e-05	1.12488e-05	0.000104079	2.72941e-05	7.50839e-06	4.77037e-05	1.46048e-05	6.53263e-06	1.07795e-05	3.37897e-05	1.18731e-05	2.95605e-05	7.8332e-06	0.000234986	0.000127589
DG(18:0_18:1)+NH4	DG(36:1)+NH4	DG	(18:0_18:1)	(18:0)	(18:1)			36	1	640.587	C39 H78 O5 N1	DG(18:0_18:1)+NH4	0.997333	0.414403	N	1	N	4.08788e-05	2.09722e-05	2.86562e-05	3.58803e-05	4.04588e-05	0	3.86543e-07	3.23931e-07	5.44272e-05	9.53158e-05	6.45274e-05	0	6.16333e-05	1.07772e-05	9.79117e-05	8.22134e-05	5.53518e-05	8.18008e-05	0.000147001	2.34651e-05	6.59506e-07	2.74542e-05	8.63969e-05	0
DG(16:0_22:0)+NH4	DG(38:0)+NH4	DG	(16:0_22:0)	(16:0)	(22:0)			38	0	670.634	C41 H84 O5 N1	DG(16:0_22:0)+NH4	0.944945	0.437634	N	1	N	1.84314e-06	9.84928e-06	6.28541e-06	8.47084e-08	2.23004e-08	4.94908e-07	0	4.21515e-07	1.02597e-05	1.03118e-07	4.3686e-06	2.15701e-05	1.96798e-07	4.11097e-07	0	2.16816e-07	1.79017e-07	1.17346e-07	5.24847e-06	0	1.11664e-07	5.20993e-06	0.000192624	0
DG(18:0_22:0)+NH4	DG(40:0)+NH4	DG	(18:0_22:0)	(18:0)	(22:0)			40	0	698.666	C43 H88 O5 N1	DG(18:0_22:0)+NH4	0.718492	0.552571	N	1	N	7.03945e-06	1.23755e-05	0	3.28795e-05	1.2822e-05	4.90013e-07	1.04381e-05	1.83224e-05	4.2432e-07	7.86668e-06	1.02152e-05	0	2.10198e-05	1.12628e-07	6.69836e-06	1.57729e-05	1.1533e-07	9.88939e-06	1.98017e-05	7.58601e-07	1.50457e-07	3.10853e-07	0.000217923	7.46109e-07
FA(20:4)-H	FA(20:4)-H	FA	(20:4)	(20:4)				20	4	303.233	O2 H31 C20	FA(20:4)-H	0.542453	0.6588	N	1	N	0.00134673	0.00154865	0.000719187	0.000676011	0.000296434	8.75591e-05	0.00233563	0.00156233	0.0011255	0.000349215	0.000296416	0.00141015	0.000639783	0.00157522	0.00133109	0.000595488	0.000453793	0.000581416	0.00105217	0.00121726	0.00141733	0.000274742	0.00108883	0.000681428
FA(22:6)-H	FA(22:6)-H	FA	(22:6)	(22:6)				22	6	327.233	O2 H31 C22	FA(22:6)-H	0.764828	0.52707	N	1	N	0.00129363	0.00121391	0.000597994	0.000681018	0.000355284	0.000154296	0.00167112	0.00167331	0.00119986	0.000454319	0.000413665	0.00130759	0.000539681	0.0014693	0.00120767	0.000640236	0.000715597	0.000519233	0.000900721	0.00129461	0.00146649	0.000288394	0.000865337	0.000443983
LPC(15:0)+H	LPC(15:0)+H	LPC	(15:0)	(15:0)				15	0	482.324	C23 H49 O7 N1 P1	LPC(15:0)+H	0.176231	0.911232	N	1	N	0.000137312	8.56294e-05	7.99571e-06	4.64732e-05	3.88012e-05	4.86103e-06	0.000112994	0.000118257	5.49068e-05	2.36453e-05	4.92709e-05	7.44376e-05	1.46826e-05	9.2088e-05	8.71401e-05	2.8534e-05	5.27365e-05	7.28237e-05	9.66362e-05	7.4965e-05	0.000168781	1.47316e-05	2.83279e-05	0
LPC(16:0)+HCOO	LPC(16:0)+HCOO	LPC	(16:0)	(16:0)				16	0	540.331	C25 H51 O9 N1 P1	LPC(16:0)+HCOO	0.604969	0.619415	N	1	N	0.00999186	0.00195329	0.00191358	0.00726086	0.000974307	0.0022019	0.00735292	0.00815313	0.00598239	0.00376339	0.00471631	0.00451889	0.00287249	0.0103475	0.00766917	0.00395845	0.0057815	0.00492805	0.00602606	0.0067173	0.00731878	0.00273036	0.00538686	0.00155395
LPC(16:0)+H	LPC(16:0)+H	LPC	(16:0)	(16:0)				16	0	496.34	C24 H51 O7 N1 P1	LPC(16:0)+H	0.329085	0.804357	N	1	N	0.0703131	0.0123966	0.0124542	0.04682	0.0311691	0.0147842	0.0507234	0.0589074	0.0415726	0.0235636	0.0318812	0.00549958	0.0192588	0.0757734	0.0586207	0.0261602	0.0397069	0.0309363	0.0447969	0.0423393	0.0497021	0.017406	0.0332381	0.001991
LPC(16:0e)+H	LPC(16:0e)+H	LPC	(16:0e)	(16:0e)				16	0	482.361	C24 H53 O6 N1 P1	LPC(16:0e)+H	1.9497	0.154129	N	1	N	0.000100826	0.000103073	1.64281e-07	3.86801e-05	2.62046e-05	0	3.13801e-05	2.43853e-05	3.92935e-05	1.62826e-05	2.44867e-05	0	1.75628e-05	0.000123691	0.000168288	3.95367e-05	4.70949e-05	5.05929e-05	7.13279e-05	3.31381e-05	4.85173e-05	6.4857e-06	1.95552e-05	0
LPC(16:1)+HCOO	LPC(16:1)+HCOO	LPC	(16:1)	(16:1)				16	1	538.315	C25 H49 O9 N1 P1	LPC(16:1)+HCOO	0.435749	0.72981	N	1	N	0.000205951	0.00021327	2.48506e-05	1.00923e-05	1.00862e-05	4.78057e-05	0.000138865	0.000171802	0.000120089	6.33254e-05	9.84804e-05	0.00011387	4.84518e-05	0.000189683	0.000157228	8.94072e-05	0.000128759	0.000108687	0.000135559	0.000141389	0.000116534	6.38744e-05	0.000102721	3.60625e-05
LPC(16:1)+H	LPC(16:1)+H	LPC	(16:1)	(16:1)				16	1	494.324	C24 H49 O7 N1 P1	LPC(16:1)+H	0.577301	0.636628	N	1	N	0.00123893	0.000108203	0.000189763	0.000928889	0.00117702	0.000265978	0.000786409	0.000964715	0.000554301	0.000561118	3.26121e-05	0.000692255	0.000328596	0.00136609	0.000991703	0.000495667	0.000829045	0.000652928	0.000118581	0.000810147	0.000791957	0.000479519	0.000618916	9.61409e-05
LPC(17:0)+HCOO	LPC(17:0)+HCOO	LPC	(17:0)	(17:0)				17	0	554.346	C26 H53 O9 N1 P1	LPC(17:0)+HCOO	0.39615	0.757177	N	1	N	3.34838e-05	1.54075e-05	4.76765e-08	1.95454e-05	5.93864e-06	0	2.05865e-06	2.74431e-05	6.23295e-06	1.42312e-05	5.00988e-07	2.88643e-06	1.0088e-05	1.76656e-05	3.24931e-05	8.53527e-06	1.53177e-05	1.1374e-05	1.07015e-05	2.20153e-05	4.36723e-05	2.7966e-06	1.13087e-05	0
LPC(17:0)+H	LPC(17:0)+H	LPC	(17:0)	(17:0)				17	0	510.355	C25 H53 O7 N1 P1	LPC(17:0)+H	0.685602	0.571301	N	1	N	0.000252612	5.36616e-05	1.43488e-07	0.000128247	9.73413e-05	2.30791e-05	7.23142e-05	0.000216083	9.81678e-05	4.04785e-05	6.54739e-05	3.88193e-05	2.47625e-05	0.000277021	0.000240212	7.99384e-05	8.55815e-05	0.000150514	0.000123992	0.000105397	0.000173272	2.50705e-05	7.67561e-05	0
LPC(18:0)+HCOO	LPC(18:0)+HCOO	LPC	(18:0)	(18:0)				18	0	568.362	C27 H55 O9 N1 P1	LPC(18:0)+HCOO	0.127736	0.942533	N	1	N	0.00218823	0.00232481	0.000470422	0.0016024	0.00107021	0.000480202	0.0017419	0.00191662	0.00143645	0.000815401	0.00100386	0.000980695	0.000744237	0.0022216	0.00182033	0.000855369	0.00127629	0.00109443	0.00149854	0.00171393	0.00163034	0.000592147	0.00117766	0.000333814
LPC(18:0)+H	LPC(18:0)+H	LPC	(18:0)	(18:0)				18	0	524.371	C26 H55 O7 N1 P1	LPC(18:0)+H	0.459751	0.713463	N	1	N	0.0139983	0.0139783	0.00306173	0.0102904	0.00756342	0.00338935	0.0112063	0.0130194	0.00131815	0.00552642	0.00686368	0.00666616	0.00496158	0.00226777	0.0117682	0.00585162	0.0092504	0.00120014	0.00969271	0.011684	0.0114151	0.00392489	0.00796568	0.00237949
LPC(18:1)+HCOO	LPC(18:1)+HCOO	LPC	(18:1)	(18:1)				18	1	566.346	C27 H53 O9 N1 P1	LPC(18:1)+HCOO	1.01387	0.407317	N	1	N	0.00113112	0.00105573	0.000132924	0.000948919	0.000919816	0.000183535	0.00420729	0.00478089	0.0033427	0.000418719	0.00051774	0.000775582	0.00161034	0.00621939	0.00079777	0.00270207	0.000619602	0.000581416	0.000701446	0.00384718	0.00376862	0.000290101	0.00060459	0.000197531
LPC(18:1)+H	LPC(18:1)+H	LPC	(18:1)	(18:1)				18	1	522.355	C26 H53 O7 N1 P1	LPC(18:1)+H	2.10035	0.132287	N	1	N	0.00603373	0.00743058	0.00649023	0.0295442	0.0200965	0.00817847	0.00405001	0.00448208	0.00388687	0.00284797	0.00341208	0.00473041	0.0106413	0.0068712	0.0370236	0.00234065	0.00381797	0.00394866	0.00473476	0.00354592	0.00379593	0.00197951	0.00446995	0.00123484
LPC(18:2)+HCOO	LPC(18:2)+HCOO	LPC	(18:2)	(18:2)				18	2	564.331	C27 H51 O9 N1 P1	LPC(18:2)+HCOO	0.484324	0.69694	N	1	N	0.000136247	0.000148213	2.70153e-05	8.51597e-05	6.02155e-05	3.004e-05	0.0001019	0.000144781	8.18324e-05	9.67528e-05	5.99867e-05	9.80538e-05	3.31207e-05	0.000173121	0.000129336	6.08747e-05	9.17793e-05	7.91664e-05	9.16543e-05	8.35841e-05	0.000112236	4.1333e-05	8.26773e-05	1.70534e-05
LPC(18:2)+H	LPC(18:2)+H	LPC	(18:2)	(18:2)				18	2	520.34	C26 H51 O7 N1 P1	LPC(18:2)+H	0.224904	0.877948	N	1	N	0.000852767	0.00132058	0.000165844	0.000533298	0.000331308	0.000317927	0.000289579	0.000734208	0.000293521	0.000488223	0.000429474	0.000570256	0.000254608	0.000934267	0.000899144	0.000380355	0.000628329	0.000564316	0.000542027	0.000472246	0.000685453	0.000177473	0.000335246	0.00127646
LPC(18:3)+H	LPC(18:3)+H	LPC	(18:3)	(18:3)				18	3	518.324	C26 H49 O7 N1 P1	LPC(18:3)+H	0.219578	0.881649	N	1	N	0.000909082	0.000720987	0.000100413	0.000570854	0.000270278	6.39893e-05	0.000495438	0.00050797	0.000479943	0.000186474	0.000346478	4.05879e-05	0.000142843	0.000871801	0.000625875	0.000230623	0.000383979	0.000317136	0.000532462	0.000431536	0.000592602	0.000228668	0.000220014	0.000128164
LPC(20:0)+H	LPC(20:0)+H	LPC	(20:0)	(20:0)				20	0	552.402	C28 H59 O7 N1 P1	LPC(20:0)+H	0.608423	0.617291	N	1	N	5.29615e-05	6.12722e-05	6.59002e-08	5.82447e-05	2.35923e-05	0	1.00877e-07	2.16078e-05	3.13836e-05	6.63444e-06	3.41439e-05	0	1.89891e-05	1.40527e-05	2.52891e-05	1.64371e-07	3.11784e-05	1.83096e-05	9.57277e-05	8.06398e-06	1.76898e-05	8.56807e-06	2.76873e-05	0
LPC(20:1)+HCOO	LPC(20:1)+HCOO	LPC	(20:1)	(20:1)				20	1	594.378	C29 H57 O9 N1 P1	LPC(20:1)+HCOO	0.452491	0.718387	N	1	N	0.000183425	0.000181881	3.59847e-05	0.00017062	0.000101369	2.20294e-05	0.000146816	0.000170226	0.00012695	9.03577e-05	0.000113157	0.000101661	7.29807e-05	0.000213283	0.000173443	9.70488e-05	0.000134418	0.000107561	0.000126193	0.00013982	0.000140588	5.90399e-05	0.000112331	1.1944e-05
LPC(20:1)+H	LPC(20:1)+H	LPC	(20:1)	(20:1)				20	1	550.387	C28 H57 O7 N1 P1	LPC(20:1)+H	0.247423	0.862187	N	1	N	0.00120996	0.00114769	0.000221656	0.00102403	0.000710569	0.000213854	0.000821797	0.00102021	0.000811172	0.000615365	0.000717986	0.000275647	0.000428698	0.00133622	0.00113495	0.000616141	0.000935948	0.000654482	0.000864054	0.0010137	0.000849306	0.000597266	0.000736396	9.4406e-05
LPC(20:2)+H	LPC(20:2)+H	LPC	(20:2)	(20:2)				20	2	548.371	C28 H55 O7 N1 P1	LPC(20:2)+H	1.09176	0.375491	N	1	N	0.000164117	7.16736e-05	6.0265e-06	0.000114705	5.55732e-05	3.58457e-05	6.59534e-05	8.63475e-05	8.23633e-05	4.46665e-05	4.84723e-05	6.24847e-05	2.5215e-05	0.000114013	0.00011847	6.65142e-05	9.22564e-05	7.69943e-05	8.09171e-05	6.06868e-05	0.000141248	5.8012e-05	9.21556e-05	0.000264755
LPC(20:2)+HCOO	LPC(20:2)+HCOO	LPC	(20:2)	(20:2)				20	2	592.362	C29 H55 O9 N1 P1	LPC(20:2)+HCOO	0.591679	0.627639	N	1	N	1.89813e-05	7.1855e-06	5.9484e-08	1.56498e-05	8.60344e-06	0	7.34625e-08	1.62652e-05	1.05183e-05	4.15119e-06	1.51471e-05	8.0224e-06	4.44235e-06	1.88919e-05	1.73317e-05	9.27159e-06	1.75929e-05	1.33698e-05	1.9103e-05	1.39321e-07	2.07804e-05	2.54313e-06	1.19212e-05	0
LPC(20:3)+HCOO	LPC(20:3)+HCOO	LPC	(20:3)	(20:3)				20	3	590.346	C29 H53 O9 N1 P1	LPC(20:3)+HCOO	0.232354	0.872752	N	1	N	7.30344e-05	5.92947e-05	9.52787e-06	3.88948e-05	3.17799e-05	0	4.80455e-05	3.84058e-05	4.33693e-05	2.72261e-05	3.07147e-05	7.82816e-06	1.2232e-05	6.58049e-05	5.97433e-05	2.48213e-05	4.08514e-05	3.47732e-05	4.33792e-05	4.05625e-05	4.3968e-05	1.71734e-05	3.5853e-05	0
LPC(20:3)+H	LPC(20:3)+H	LPC	(20:3)	(20:3)				20	3	546.355	C28 H53 O7 N1 P1	LPC(20:3)+H	0.746169	0.537214	N	1	N	0.000440865	0.000314755	6.56374e-05	0.000297946	0.000207755	0.000756895	0.000325179	0.000308254	0.000196558	0.000171217	0.000180485	0.000329648	0.000243727	0.000573053	0.00032616	0.000131139	0.00023126	0.00022697	0.000334781	0.000190344	0.000258495	8.63793e-05	0.00027319	0.000198254
LPC(20:3)+H	LPC(20:3)+H	LPC	(20:3)	(20:3)				20	3	546.355	C28 H53 O7 N1 P1	LPC(20:3)+H	0.118043	0.948452	N	1	N	0.000112762	2.91434e-05	1.6297e-05	5.54144e-05	2.63772e-06	0.000107711	7.43562e-05	5.51258e-05	3.32341e-05	1.35124e-05	3.22698e-06	6.87441e-05	3.67447e-05	5.41014e-05	0.000127134	1.91368e-05	1.2633e-05	2.41892e-05	5.8164e-05	4.06479e-05	5.94855e-05	1.62047e-05	1.45389e-05	8.89912e-05
LPC(20:4)+HCOO	LPC(20:4)+HCOO	LPC	(20:4)	(20:4)				20	4	588.331	C29 H51 O9 N1 P1	LPC(20:4)+HCOO	0.710458	0.557098	N	1	N	0.00120996	0.000161597	3.50069e-05	0.000164905	0.000710569	5.68628e-05	0.000143001	0.000120433	0.000121819	0.000101903	0.000130286	0.00084609	4.9133e-05	0.000179569	0.000171806	8.58445e-05	0.000157355	0.000130487	0.000803475	0.000133779	0.000114759	0.000103116	0.000120068	3.96458e-05
LPC(20:4)+H	LPC(20:4)+H	LPC	(20:4)	(20:4)				20	4	544.34	C28 H51 O7 N1 P1	LPC(20:4)+H	0.75284	0.533568	N	1	N	0.00109573	0.000798235	0.00123266	0.000871303	0.000540555	0.000303906	0.000817865	0.000986059	0.0005881	0.000432281	0.000649481	0.000826861	0.00181489	0.00119228	0.000899144	0.000483619	0.000761412	0.00429067	0.00498983	0.000606592	0.000726416	0.000656993	0.000896856	0.000117346
LPC(20:4)+H	LPC(20:4)+H	LPC	(20:4)	(20:4)				20	4	544.34	C28 H51 O7 N1 P1	LPC(20:4)+H	0.590382	0.628446	N	1	N	0.000534186	0.000448778	2.55153e-05	0.000237932	0.000265918	9.22208e-06	0.000284201	0.000335996	0.000192843	0.000186474	0.00024372	8.38513e-05	7.93262e-05	0.000562189	0.000467202	0.000185875	0.00027053	0.000310918	0.000291738	0.000214546	0.000322245	0.000113719	0.000236265	2.16936e-05
LPC(22:4)+HCOO	LPC(22:4)+HCOO	LPC	(22:4)	(22:4)				22	4	616.362	C31 H55 O9 N1 P1	LPC(22:4)+HCOO	0.430908	0.733131	N	1	N	6.72087e-05	2.36129e-05	7.22883e-08	7.11627e-05	3.87136e-05	6.54757e-06	7.44135e-05	6.66264e-05	3.86814e-05	3.00597e-05	4.21028e-05	2.12953e-05	1.44669e-05	6.50989e-05	6.20217e-05	3.36225e-05	4.9965e-05	3.8928e-05	3.61092e-05	4.3279e-05	5.33276e-05	1.84457e-05	5.1237e-05	0
LPC(22:4)+H	LPC(22:4)+H	LPC	(22:4)	(22:4)				22	4	572.371	C30 H55 O7 N1 P1	LPC(22:4)+H	0.387286	0.763361	N	1	N	0.0003041	0.000408314	3.2026e-07	0.00038808	0.000296434	2.85967e-05	0.000376362	0.000387882	0.000203109	0.000208512	0.000262164	0.000186766	8.98083e-05	0.000426395	0.000440757	0.000227181	0.000392706	0.000234743	0.000322028	0.000195133	0.000319514	0.000161062	0.000340977	0
LPC(22:6)+H	LPC(22:6)+H	LPC	(22:6)	(22:6)				22	6	568.34	C30 H51 O7 N1 P1	LPC(22:6)+H	0.74106	0.540021	N	1	N	0.00371678	0.00342469	0.000114176	0.00332998	0.0025502	0.000959398	0.00300408	0.0029283	0.00251801	0.00225464	0.000335938	0.00278825	0.00108589	0.00033677	0.000493648	0.00192759	0.00329436	0.00256507	0.00302897	0.00041118	0.000357746	0.00147439	0.00297997	0.00101284
LPC(22:6)+HCOO	LPC(22:6)+HCOO	LPC	(22:6)	(22:6)				22	6	612.331	C31 H51 O9 N1 P1	LPC(22:6)+HCOO	0.926718	0.446002	N	1	N	0.000677387	5.6387e-05	1.89018e-05	0.000585876	0.000451189	0.000198096	6.57954e-05	7.54965e-05	4.22829e-05	6.36666e-05	5.88741e-05	0.000501099	3.97341e-05	0.000109053	9.19186e-05	5.77923e-05	0.000532334	0.000443058	0.000470288	5.8553e-05	7.5601e-05	0.000254265	5.97396e-05	0.000162407
LPE(16:0)-H	LPE(16:0)-H	LPE	(16:0)	(16:0)				16	0	452.278	C21 H43 O7 N1 P1	LPE(16:0)-H	0.174311	0.912514	N	1	N	0.000933217	0.00102262	0.000460854	8.91721e-05	0.000105864	0.000294253	0.00124253	0.00102875	0.000131737	0.000517042	0.000495344	0.000513373	0.000598436	0.0011624	0.000980684	8.36959e-05	9.79469e-05	0.000614063	0.000140331	0.00112362	0.00109782	0.000380544	0.000767915	0.000161229
LPE(16:0)+H	LPE(16:0)+H	LPE	(16:0)	(16:0)				16	0	454.293	C21 H45 O7 N1 P1	LPE(16:0)+H	0.0688292	0.975884	N	1	N	0.00225259	0.00222917	0.000972737	0.00143214	0.0011574	0.000511752	0.00235136	0.00208737	0.000344748	0.000957799	0.000835235	0.00106402	0.000190274	0.00233295	0.00200104	0.00113762	0.00145083	0.00126854	0.00170579	0.00199891	0.00232945	0.000795217	0.00153583	0.00034473
LPE(16:0e)-H	LPE(16:0e)-H	LPE	(16:0e)	(16:0e)				16	0	438.299	C21 H45 O6 N1 P1	LPE(16:0e)-H	0.263503	0.850851	N	1	N	6.83858e-05	5.87663e-05	2.20194e-05	4.1815e-05	3.40261e-05	2.00007e-07	7.21413e-05	5.88023e-05	4.20266e-05	2.66993e-05	2.30791e-05	1.90996e-05	2.73388e-05	6.42887e-05	7.67889e-05	3.01128e-05	4.25379e-05	3.07702e-05	4.60217e-05	5.87163e-05	5.11106e-05	1.94558e-05	3.03684e-05	0
LPE(16:1)-H	LPE(16:1)-H	LPE	(16:1)	(16:1)				16	1	450.263	C21 H41 O7 N1 P1	LPE(16:1)-H	0.0291209	0.993089	N	1	N	7.17086e-05	0.000116026	4.85034e-05	5.08815e-05	2.57818e-05	3.33116e-06	9.28827e-05	8.82143e-05	7.3155e-05	3.85755e-05	2.569e-05	1.8999e-05	5.67918e-05	7.71436e-05	6.95119e-05	3.20527e-05	3.85469e-05	3.17509e-05	6.4659e-05	8.01591e-05	9.34139e-05	2.13735e-05	5.41303e-05	8.66254e-06
LPE(18:0)-H	LPE(18:0)-H	LPE	(18:0)	(18:0)				18	0	480.31	C23 H47 O7 N1 P1	LPE(18:0)-H	0.330984	0.803012	N	1	N	0.003041	0.00187972	0.00110031	0.00220079	0.00190066	0.000849303	0.00303161	0.00298806	0.00243014	0.00154604	0.00163358	0.00178833	0.00129915	0.00306896	0.00257843	0.00178991	0.00237805	0.00192769	0.00207246	0.00290676	0.00303128	0.00109044	0.00233526	0.000440319
LPE(18:0)+H	LPE(18:0)+H	LPE	(18:0)	(18:0)				18	0	482.324	C23 H49 O7 N1 P1	LPE(18:0)+H	0.362628	0.780659	N	1	N	0.00567975	0.00386243	0.00215278	0.00473208	0.00335667	0.00157278	0.00648787	0.000892148	0.000838211	0.00298359	0.00276655	0.00358306	0.0023067	0.00583917	0.00509074	0.00314955	0.00397069	0.0037932	0.00392172	0.005211	0.00576217	0.000325937	0.00446995	0.000922658
LPE(18:1)-H	LPE(18:1)-H	LPE	(18:1)	(18:1)				18	1	478.294	C23 H45 O7 N1 P1	LPE(18:1)-H	0.533909	0.664317	N	1	N	0.000716003	0.00174729	0.00210494	0.000498245	0.0002572	0.00100658	0.00511166	0.00336797	0.00361647	0.000389901	0.000242403	0.000351772	0.000437403	0.00374793	0.00383458	0.000349376	0.000353435	0.000446167	0.000522896	0.00361513	0.00292205	0.0002372	0.000435534	0.000103592
LPE(18:1)+H	LPE(18:1)+H	LPE	(18:1)	(18:1)				18	1	480.308	C23 H47 O7 N1 P1	LPE(18:1)+H	0.902056	0.457563	N	1	N	0.00682214	0.00149347	0.00409825	0.00383073	0.00300793	0.00185588	0.0086505	0.00772626	0.00760474	0.00367863	0.00270068	0.00251263	0.0050051	0.00714279	0.00255639	0.00325281	0.00351253	0.000716666	0.00607389	0.00712441	0.00611719	0.00257678	0.0053009	0.000901846
LPE(18:2)-H	LPE(18:2)-H	LPE	(18:2)	(18:2)				18	2	476.278	C23 H43 O7 N1 P1	LPE(18:2)-H	0.20984	0.888385	N	1	N	4.79316e-05	4.41869e-05	1.59172e-05	4.537e-05	1.69774e-05	0	6.11218e-05	4.6396e-05	3.76362e-05	3.60094e-05	2.14674e-05	6.32306e-06	3.24815e-05	4.11165e-05	4.75177e-05	2.18039e-05	2.91214e-05	2.60218e-05	3.35333e-05	4.73367e-05	4.30697e-05	1.48355e-05	3.04121e-05	3.77437e-06
LPE(20:0)-H	LPE(20:0)-H	LPE	(20:0)	(20:0)				20	0	508.341	C25 H51 O7 N1 P1	LPE(20:0)-H	0.0267873	0.993888	N	1	N	4.27172e-05	6.28231e-05	4.4357e-05	2.95666e-05	2.44226e-05	5.83099e-06	5.62968e-05	4.72426e-05	6.95393e-05	1.906e-05	1.72572e-05	1.10759e-05	4.50958e-05	6.04134e-05	4.73345e-05	1.52876e-05	2.05631e-05	2.14096e-05	5.05203e-05	7.84634e-05	5.60926e-05	1.73359e-05	2.66272e-05	0
LPE(20:1)-H	LPE(20:1)-H	LPE	(20:1)	(20:1)				20	1	506.325	C25 H49 O7 N1 P1	LPE(20:1)-H	0.115445	0.950015	N	1	N	0.000733702	0.0013169	0.000703241	0.000555831	0.000353105	0.000322546	0.00133689	0.00102448	0.00116268	0.000544166	0.000393904	0.000295505	0.000833459	0.00107821	0.00115478	0.000430266	0.000445066	0.00047415	0.000997967	0.00124575	0.000868422	0.000448803	0.000779376	0.000158802
LPE(20:1)+H	LPE(20:1)+H	LPE	(20:1)	(20:1)				20	1	508.34	C25 H51 O7 N1 P1	LPE(20:1)+H	0.553352	0.651808	N	1	N	0.00131938	0.00257863	0.00131718	0.00119679	0.000680053	0.000738537	0.00284287	7.04814e-06	0.000296746	0.000978142	0.000779904	0.000461505	0.0015864	0.0019989	0.00231397	0.000812343	0.000916313	0.000881452	0.00173767	0.00216989	0.00164672	0.000846411	0.0014556	0.000201408
LPE(20:2)-H	LPE(20:2)-H	LPE	(20:2)	(20:2)				20	2	504.31	C25 H47 O7 N1 P1	LPE(20:2)-H	0.0685187	0.976039	N	1	N	3.26269e-05	8.06049e-05	2.58774e-05	1.71551e-05	8.07702e-06	3.08792e-06	4.73578e-05	3.83512e-05	3.57218e-05	2.56146e-05	1.72429e-05	0	2.97238e-05	3.55385e-05	4.5525e-05	1.6458e-05	1.37957e-05	1.7006e-05	4.14222e-05	4.10576e-05	2.30458e-05	1.16281e-05	2.261e-05	0
LPE(20:3)-H	LPE(20:3)-H	LPE	(20:3)	(20:3)				20	3	502.294	C25 H45 O7 N1 P1	LPE(20:3)-H	0.289284	0.832593	N	1	N	9.10163e-05	0.000128864	6.69796e-05	5.40188e-05	3.64316e-05	2.29265e-05	0.000126625	0.000101622	0.000119821	5.26246e-05	3.47199e-05	2.21388e-05	8.27344e-05	0.000116367	0.000121085	4.78406e-05	4.79864e-05	4.0599e-05	1.97816e-05	0.000118156	0.000101697	3.23723e-05	6.44476e-05	5.88248e-06
LPE(20:4)-H	LPE(20:4)-H	LPE	(20:4)	(20:4)				20	4	500.278	C25 H43 O7 N1 P1	LPE(20:4)-H	0.394966	0.758002	N	1	N	0.00035237	0.00031601	0.000228035	0.000320479	0.0011683	0.000166542	0.000475777	0.000323575	0.000398826	0.000249197	0.000234498	0.00130118	0.000263312	0.000418247	0.00045398	0.000220296	0.000274894	0.00134006	0.000438404	0.000338526	0.000385055	0.000162368	0.000392553	0.000106439
LPE(20:4)+H	LPE(20:4)+H	LPE	(20:4)	(20:4)				20	4	502.293	C25 H45 O7 N1 P1	LPE(20:4)+H	0.566767	0.643273	N	1	N	0.000698304	0.00570168	0.000454475	0.00317976	0.000340027	0.000124018	0.000998739	0.000554925	0.000594859	0.000393291	0.000450553	0.00246135	0.000456988	0.000901676	0.000762509	0.000416498	0.000545424	0.0028449	0.000672751	0.000826431	0.000895731	0.00194538	0.000684819	0.000776975
LPE(22:1)-H	LPE(22:1)-H	LPE	(22:1)	(22:1)				22	1	534.357	C27 H53 O7 N1 P1	LPE(22:1)-H	0.0929385	0.963071	N	1	N	2.86012e-05	4.81054e-05	2.9017e-05	1.94576e-05	1.54716e-05	0	4.18891e-05	4.12646e-05	4.67275e-05	1.5309e-05	1.54732e-05	2.13703e-06	3.70694e-05	4.29245e-05	3.93702e-05	1.34606e-05	1.26498e-05	2.17754e-05	4.5079e-05	4.26133e-05	3.95416e-05	1.64371e-05	2.19323e-05	0
LPE(22:3)-H	LPE(22:3)-H	LPE	(22:3)	(22:3)				22	3	530.325	C27 H49 O7 N1 P1	LPE(22:3)-H	1.02861	0.401101	N	1	N	1.13482e-05	9.3688e-06	1.05803e-05	0	8.89811e-09	0	1.4463e-05	9.40117e-06	1.82115e-05	4.72751e-06	7.96202e-06	0	1.30852e-05	2.45549e-05	3.08812e-05	4.694e-06	3.77802e-06	7.06794e-09	3.49523e-06	2.05145e-05	5.60602e-06	2.55889e-06	3.04471e-06	0
LPE(22:4)-H	LPE(22:4)-H	LPE	(22:4)	(22:4)				22	4	528.31	C27 H47 O7 N1 P1	LPE(22:4)-H	0.443874	0.724255	N	1	N	0.000143489	0.000229172	0.000672943	7.75163e-05	0.000333488	0.000296247	0.000249332	0.000124229	0.000151787	0.000630622	6.0918e-05	0.000404332	0.000127111	0.000192765	0.00116801	7.81285e-05	7.70138e-05	7.26061e-05	0.000172173	0.000169765	0.000122494	7.5535e-05	0.000124202	0.000175929
LPE(22:4)+H	LPE(22:4)+H	LPE	(22:4)	(22:4)				22	4	530.324	C27 H49 O7 N1 P1	LPE(22:4)+H	0.711817	0.55633	N	1	N	0.00135316	0.00263749	0.000263117	0.000908859	0.000671335	1.87591e-05	0.000420729	0.000329125	0.000415726	0.00126463	0.000743017	0.000628637	0.000213945	0.0002906	0.000436349	0.0008089	0.000914131	0.000160123	0.00157666	0.000415251	0.000333168	0.000697948	0.00162466	3.09582e-05
LPE(22:5)-H	LPE(22:5)-H	LPE	(22:5)	(22:5)				22	5	526.294	C27 H45 O7 N1 P1	LPE(22:5)-H	0.172686	0.913596	N	1	N	5.90508e-05	7.20453e-05	4.38221e-05	3.13931e-05	1.33024e-05	5.65734e-06	8.95676e-05	6.20989e-05	6.55843e-05	2.8226e-05	2.73088e-05	6.32708e-06	5.76754e-05	5.04916e-05	0.000108069	2.42103e-05	3.13058e-05	2.29321e-05	6.79622e-05	7.72803e-05	4.66426e-05	2.15136e-05	4.44578e-05	1.73885e-06
LPE(22:6)-H	LPE(22:6)-H	LPE	(22:6)	(22:6)				22	6	524.278	C27 H43 O7 N1 P1	LPE(22:6)-H	0.458281	0.714459	N	1	N	0.0033628	0.00371529	0.000307768	0.00262893	0.00194861	0.00128968	0.000853254	0.000529313	0.00057458	0.00225464	0.00180485	0.00199985	0.000337301	0.00407384	0.00434146	0.000311513	0.000375252	0.00230079	0.00317245	0.000696156	0.00055437	0.00156142	0.00323785	0.000853285
LPE(22:6)+H	LPE(22:6)+H	LPE	(22:6)	(22:6)				22	6	526.293	C27 H45 O7 N1 P1	LPE(22:6)+H	0.505143	0.683121	N	1	N	0.00617854	0.00743058	0.000727161	0.00500749	0.00390159	0.00229626	0.00154136	0.00091776	0.0012607	0.00400072	0.00367556	0.00444197	0.000805169	0.00736006	0.00127379	0.000605815	0.0044943	0.0041663	0.00636084	0.000781649	0.00688183	0.00053242	0.000942701	0.00176901
LPG(16:0)-H	LPG(16:0)-H	LPG	(16:0)	(16:0)				16	0	483.273	C22 H44 O9 N0 P1	LPG(16:0)-H	0.263102	0.851134	N	1	N	3.25314e-05	3.25171e-05	2.69996e-08	2.10085e-05	1.14786e-05	0	4.12974e-05	2.01425e-05	1.68248e-05	1.35425e-05	1.04557e-05	7.4455e-06	4.67037e-06	3.47087e-05	2.78176e-05	5.90043e-06	1.38197e-05	1.16559e-05	2.13038e-05	1.083e-05	2.6846e-05	5.54347e-06	8.25635e-06	0
LPG(18:0)-H	LPG(18:0)-H	LPG	(18:0)	(18:0)				18	0	511.304	C24 H48 O9 N0 P1	LPG(18:0)-H	0.228824	0.875216	N	1	N	2.60191e-05	2.28753e-05	2.31664e-08	1.31379e-05	1.11105e-06	0	3.64688e-05	3.82869e-05	3.90868e-05	1.16579e-06	4.41205e-07	0	1.48536e-05	5.4143e-05	2.21101e-05	2.57041e-08	9.07756e-06	5.03702e-06	3.80862e-06	6.06725e-05	2.99129e-05	2.86418e-08	6.85745e-06	0
LPG(20:4)-H	LPG(20:4)-H	LPG	(20:4)	(20:4)				20	4	531.273	C26 H44 O9 N0 P1	LPG(20:4)-H	0.595033	0.625556	N	1	N	4.86151e-05	1.94914e-05	2.85216e-06	1.91612e-05	1.07086e-05	0	1.69762e-05	1.48477e-05	1.21384e-05	5.70248e-06	9.37596e-06	2.46148e-05	2.78372e-06	4.53304e-05	9.81856e-06	5.10461e-06	7.52369e-06	7.07897e-06	1.05398e-05	7.82189e-06	1.51981e-05	5.08959e-06	5.39522e-06	0
LPG(22:6)-H	LPG(22:6)-H	LPG	(22:6)	(22:6)				22	6	555.273	C28 H44 O9 N0 P1	LPG(22:6)-H	0.677228	0.576153	N	1	N	7.44762e-05	8.30189e-05	1.07346e-05	3.87247e-05	2.56542e-05	2.01121e-06	3.51548e-05	3.51235e-05	2.98849e-05	2.14858e-05	2.45689e-05	1.28011e-05	1.71331e-05	9.44685e-05	3.94856e-05	1.25577e-05	3.50434e-05	3.93752e-05	4.91448e-05	2.83893e-05	3.18384e-05	1.74169e-05	1.71152e-05	4.01899e-06
LPI(16:0)-H	LPI(16:0)-H	LPI	(16:0)	(16:0)				16	0	571.289	C25 H48 O12 N0 P1	LPI(16:0)-H	0.193322	0.899701	N	1	N	0.000199515	0.000215373	5.43858e-05	0.000107366	6.67693e-05	4.43541e-05	0.000158428	0.000172316	0.000130277	5.34639e-05	6.84722e-05	9.84027e-05	7.77757e-05	0.000236294	0.000158196	5.28599e-05	8.65642e-05	9.13989e-05	0.000121061	0.000148416	0.000154946	4.59947e-05	7.41316e-05	1.13619e-05
LPI(18:0)-H	LPI(18:0)-H	LPI	(18:0)	(18:0)				18	0	599.32	C27 H52 O12 N0 P1	LPI(18:0)-H	0.249909	0.860438	N	1	N	0.00097666	0.000971125	0.00022644	0.000543313	0.000409776	2.2732e-07	0.000786409	0.000819581	0.000608379	0.000264454	0.000388635	0.000605609	0.000337301	0.00119499	0.000747083	0.00029086	0.000451611	0.000391757	0.000537244	0.000728725	0.000592602	0.000230374	0.00040688	0.00015847
LPI(18:0)+H	LPI(18:0)+H	LPI	(18:0)	(18:0)				18	0	601.335	C27 H54 O12 N0 P1	LPI(18:0)+H	0.33762	0.798314	N	1	N	0.000273529	0.000248201	5.95513e-05	0.000178458	7.20654e-05	0	0.000165476	0.000245058	0.00020981	0.000105458	0.000118498	3.37065e-05	0.000112013	0.000285169	0.000154258	8.05203e-06	5.72259e-07	1.65107e-07	0.000168985	0.000189442	0.000242929	5.75614e-05	0.000130669	0
LPI(18:0)+NH4	LPI(18:0)+NH4	LPI	(18:0)	(18:0)				18	0	618.361	C27 H57 O12 N1 P1	LPI(18:0)+NH4	1.62856	0.214415	N	1	N	0.000312145	0.000327678	4.5959e-08	0.000201257	0.000113506	0	4.59292e-07	1.44821e-07	0.000142469	7.10562e-05	0.000101913	2.95049e-05	0.000110817	0.000399236	0.000249028	6.93622e-05	0.000163566	0.000125276	0.000192898	2.407e-07	0.000221976	6.38129e-05	0.000148105	5.37302e-06
LPI(18:1)-H	LPI(18:1)-H	LPI	(18:1)	(18:1)				18	1	597.305	C27 H50 O12 N0 P1	LPI(18:1)-H	0.572033	0.639945	N	1	N	0.000118354	0.000152691	2.84691e-05	0.000106403	7.45445e-05	1.44357e-05	8.81315e-05	0.000115541	7.83372e-05	4.15884e-05	8.03799e-05	0.0001239	4.32661e-05	0.000175615	0.000118545	4.85324e-05	8.55212e-05	3.83789e-05	7.51478e-05	8.36105e-05	7.66333e-05	3.67565e-05	6.482e-05	1.75665e-05
LPI(20:4)-H	LPI(20:4)-H	LPI	(20:4)	(20:4)				20	4	619.289	C29 H48 O12 N0 P1	LPI(20:4)-H	0.900427	0.458337	N	1	N	0.000849549	0.000842378	1.81091e-05	0.000560839	0.00044901	0.00020659	5.51851e-05	6.48887e-05	5.3036e-05	0.000318701	0.000486123	0.000756353	3.343e-05	0.000138436	0.000703007	0.000335608	6.62306e-05	0.000463268	0.00042565	4.94711e-05	6.93441e-05	0.000230374	0.000518629	0.000238925
LPI(20:4)+NH4	LPI(20:4)+NH4	LPI	(20:4)	(20:4)				20	4	638.33	C29 H53 O12 N1 P1	LPI(20:4)+NH4	0.473656	0.704085	N	1	N	0.000632335	0.000577525	7.52476e-05	0.000375562	0.000453369	0	0.000301507	0.000401609	0.00030747	0.000188169	0.000322764	0.000457269	0.000137637	0.000611076	0.000445164	0.000232344	0.000340345	0.000332682	0.000266231	0.000270219	0.000344092	0.000194538	0.000355304	7.59055e-05
LPS(16:0)-H	LPS(16:0)-H	LPS	(16:0)	(16:0)				16	0	496.268	C22 H43 O9 N1 P1	LPS(16:0)-H	0.446264	0.722625	N	1	N	4.02158e-05	2.7119e-05	6.30287e-06	2.04751e-05	4.04753e-06	0	2.53653e-05	1.76192e-05	1.7399e-05	1.08835e-05	1.75644e-05	3.54645e-06	7.36416e-06	4.20745e-05	3.00365e-05	1.11403e-05	2.09311e-05	1.98867e-05	1.60897e-05	2.08517e-05	2.78149e-05	7.56744e-06	1.71743e-05	0
LPS(18:0)-H	LPS(18:0)-H	LPS	(18:0)	(18:0)				18	0	524.299	C24 H47 O9 N1 P1	LPS(18:0)-H	0.197912	0.896572	N	1	N	0.00323408	0.00253817	0.000945628	0.00129944	0.000902379	0.000534995	0.00276029	0.00277462	0.00215299	0.000981533	0.00129764	0.00147425	0.00135355	0.00342202	0.00271065	0.00105501	0.00162536	0.00126388	0.00202463	0.00262178	0.00260527	0.000858357	0.00146993	0.00039928
LPS(18:0)+H	LPS(18:0)+H	LPS	(18:0)	(18:0)				18	0	526.314	C24 H49 O9 N1 P1	LPS(18:0)+H	0.140038	0.934836	N	1	N	0.00431211	0.00366379	0.00124064	0.00199548	0.00139498	0.000493598	0.003645	0.00355579	0.0029236	0.00136296	0.0017785	0.00189088	0.00169085	0.00439974	0.00357013	0.00132522	0.00235623	0.00175669	0.00293332	0.00308996	0.00357746	0.00113139	0.00212609	0.000367516
LPS(18:1)-H	LPS(18:1)-H	LPS	(18:1)	(18:1)				18	1	522.284	C24 H45 O9 N1 P1	LPS(18:1)-H	0.215012	0.884813	N	1	N	0.00100562	0.000938019	0.000175412	0.000558335	0.000340027	0.000105108	0.000613399	0.000819581	0.00056782	0.000325482	0.000515105	0.000604503	0.000291602	0.00107006	0.000932201	0.000370029	0.000567241	0.000385538	0.000712606	0.000610664	0.000625373	0.000262797	0.000489975	0.000192539
LPS(18:1)+H	LPS(18:1)+H	LPS	(18:1)	(18:1)				18	1	524.298	C24 H47 O9 N1 P1	LPS(18:1)+H	0.0513832	0.984166	N	1	N	0.00157842	0.00120287	0.000239198	0.000746116	0.000379261	0.000149777	0.000872914	0.00132328	0.00087201	0.000479747	0.000739064	0.000408707	0.000474397	0.00188211	0.00136414	0.000573115	0.000137441	0.00049125	0.00129768	0.000883427	0.000944887	0.000360066	0.000848145	3.83925e-05
LPS(22:4)+H	LPS(22:4)+H	LPS	(22:4)	(22:4)				22	4	574.314	C28 H49 O9 N1 P1	LPS(22:4)+H	1.25401	0.316849	N	1	N	0.00017538	1.26963e-05	2.13874e-07	1.84469e-05	2.45552e-05	2.25739e-07	1.7495e-05	7.05975e-05	4.31956e-05	4.36158e-05	8.88306e-05	4.7557e-05	5.30755e-05	0.00017241	0.000100224	6.50948e-05	0.000114831	5.24966e-05	5.63896e-05	6.80735e-05	0.000155645	9.81117e-06	3.4203e-05	5.45311e-07
LPS(22:6)+H	LPS(22:6)+H	LPS	(22:6)	(22:6)				22	6	570.283	C28 H45 O9 N1 P1	LPS(22:6)+H	0.483647	0.697392	N	1	N	0.0022365	0.00160383	0.000350823	0.00109914	0.000902379	6.53211e-05	0.00115995	0.00162209	0.000959887	0.00076963	0.00108818	0.00140374	0.000428698	0.00190656	0.00141483	0.000803737	0.00126538	0.000996492	0.00125144	9.78097e-05	0.00144737	0.000609211	0.00107737	0.000385682
LdMePE(18:1)-H	LdMePE(18:1)-H	LdMePE	(18:1)	(18:1)				18	1	506.325	C25 H49 O7 N1 P1	LdMePE(18:1)-H	0.907011	0.455218	N	1	N	6.56731e-05	0.00010345	2.12076e-06	6.87305e-05	2.6497e-05	0	4.32348e-05	8.03564e-05	1.97986e-05	2.60041e-05	3.50678e-05	1.06089e-05	1.82936e-05	6.78661e-05	5.02323e-05	2.89507e-05	5.04142e-05	3.0354e-05	4.70761e-05	6.07263e-06	2.9525e-05	6.25488e-06	3.26659e-05	0
MGDG(16:0_18:0)+HCOO	MGDG(34:0)+HCOO	MGDG	(16:0_18:0)	(16:0)	(18:0)			34	0	803.589	C44 H83 O12	MGDG(16:0_18:0)+HCOO	0.496119	0.68909	N	1	N	4.34736e-05	2.68e-05	3.09554e-05	4.1405e-05	2.86446e-05	3.91723e-05	1.31625e-07	4.46802e-05	6.66935e-05	3.11501e-05	2.60178e-05	3.03093e-05	4.73688e-05	2.03138e-07	5.21135e-05	3.63812e-05	3.75852e-05	2.74723e-05	4.57416e-05	6.32767e-05	4.55206e-05	2.50211e-05	4.40729e-05	3.46612e-05
MGDG(16:0_18:1)+HCOO	MGDG(34:1)+HCOO	MGDG	(16:0_18:1)	(16:0)	(18:1)			34	1	801.573	C44 H81 O12	MGDG(16:0_18:1)+HCOO	1.1146	0.366628	N	1	N	5.20598e-05	5.09831e-05	4.61076e-05	7.10426e-05	6.35587e-05	1.36607e-05	4.78775e-05	2.89224e-05	6.49978e-05	1.68974e-05	3.22478e-05	1.09074e-05	3.29025e-05	2.28599e-07	4.35112e-05	5.39017e-05	4.48524e-05	6.04946e-05	4.19101e-05	2.82576e-05	3.08821e-05	3.8208e-05	3.84398e-05	1.51594e-05
MGDG(18:0_20:4)-H	MGDG(38:4)-H	MGDG	(18:0_20:4)	(18:0)	(20:4)			38	4	805.584	C47 H81 O10	MGDG(18:0_20:4)-H	0.256419	0.855851	N	1	N	0.00419948	0.00562811	0.00291821	0.00450674	0.00462088	0.00286247	0.00507234	0.00482358	0.00483323	0.00433976	0.00331986	0.00423045	0.00339477	0.00448122	0.00440757	0.00421661	0.00438521	0.00429067	0.00408114	0.00517028	0.00447865	0.00313991	0.00472783	0.00269166
MGMG(16:0)+HCOO	MGMG(16:0)+HCOO	MGMG	(16:0)	(16:0)				16	0	537.328	C26 H49 O11	MGMG(16:0)+HCOO	0.0320197	0.992056	N	1	N	7.64167e-05	3.57636e-05	7.49384e-08	4.81253e-05	3.07624e-05	0	3.7016e-05	4.4892e-05	3.77569e-05	1.89892e-05	2.35569e-05	2.08766e-05	1.98234e-05	5.73369e-05	4.45228e-05	1.63892e-05	3.61628e-05	1.95458e-05	3.94488e-05	5.13072e-05	3.65367e-05	1.47067e-05	3.01591e-05	2.43509e-06
MGMG(30:0)+CH3COO	MGMG(30:0)+CH3COO	MGMG	(30:0)	(30:0)				30	0	747.563	C41 H79 O11	MGMG(30:0)+CH3COO	0.0691164	0.97574	N	1	N	8.96227e-05	0.000114189	6.50335e-05	8.34152e-05	5.88603e-05	4.06998e-05	6.23649e-05	9.52464e-05	6.92004e-05	6.62126e-05	6.76161e-05	5.09201e-05	7.16405e-05	3.35e-07	0.000105101	9.56329e-05	7.54904e-05	9.06279e-05	8.33489e-05	8.85828e-05	9.71562e-05	4.72987e-05	6.77207e-05	5.27784e-05
MGMG(32:0)+CH3COO	MGMG(32:0)+CH3COO	MGMG	(32:0)	(32:0)				32	0	775.594	C43 H83 O11	MGMG(32:0)+CH3COO	0.437858	0.728367	N	1	N	0.00300882	0.0036785	0.00183385	0.00280419	0.00241942	0.00147055	0.00265806	0.00348322	0.00277826	0.00201731	0.00194976	0.00241648	0.0021065	0.00323191	0.00257843	0.0019448	0.00253077	0.00250289	0.00215217	0.00270728	0.00300398	0.00154607	0.00242122	0.00127646
MGMG(32:1)+CH3COO	MGMG(32:1)+CH3COO	MGMG	(32:1)	(32:1)				32	1	773.578	C43 H81 O11	MGMG(32:1)+CH3COO	1.16627	0.347332	N	1	N	0.000151085	0.000344715	0.000100361	0.000205042	0.000150456	0.00011272	0.000114761	0.000170558	0.000164275	0.00015965	8.61754e-05	7.99312e-05	0.000132462	0.000144783	0.000175731	0.000196201	0.000172833	8.52968e-05	0.000153968	0.000134613	8.7219e-05	0.000121675	0.000134388	0.000117941
MGMG(38:0)+CH3COO	MGMG(38:0)+CH3COO	MGMG	(38:0)	(38:0)				38	0	859.688	C49 H95 O11	MGMG(38:0)+CH3COO	0.240186	0.867269	N	1	N	9.67205e-05	9.58348e-05	2.86086e-05	9.12233e-05	7.79684e-05	2.50846e-05	5.88564e-08	0.000132497	7.42264e-05	1.87327e-05	5.39557e-05	5.45327e-05	7.56914e-05	2.19439e-07	8.5514e-05	1.42425e-05	6.55183e-05	7.25978e-05	9.2389e-05	0.000113622	7.53786e-05	3.58488e-05	4.84564e-05	1.54178e-05
MGMG(38:1)+CH3COO	MGMG(38:1)+CH3COO	MGMG	(38:1)	(38:1)				38	1	857.672	C49 H93 O11	MGMG(38:1)+CH3COO	0.570748	0.640756	N	1	N	0.000563148	0.000522348	0.000208899	0.000650974	0.000531837	0.000160394	0.000475777	0.000571999	0.000446145	0.000444148	0.000405761	0.000326544	0.000341653	0.000494292	7.93707e-07	0.000395845	0.000442885	0.000390202	0.00042565	0.000594379	0.000415095	0.000245732	0.000404015	0.000198443
MePC(21:0e)+NH4	MePC(21:0e)+NH4	MePC	(21:0e)	(21:0e)				21	0	597.46	C30 H66 O7 N2 P1	MePC(21:0e)+NH4	0.483873	0.697241	N	1	N	0.000167335	0.000314074	6.30964e-05	0.000193648	0.000151609	3.47793e-05	0.000265257	0.000305533	0.000164309	0.000152505	0.000108265	3.03059e-05	0.000100633	0.000445406	0.00030853	8.20126e-05	0.000173338	0.000108955	0.000237535	0.000207821	0.00016592	3.77866e-05	0.000114129	0
MePC(34:3)+NH4	MePC(34:3)+NH4	MePC	(34:3)	(34:3)				34	3	787.596	C43 H84 O8 N2 P1	MePC(34:3)+NH4	1.43038	0.263498	N	1	N	0.00104585	0.000662131	0.000642644	0.000768649	0.000952511	0.00117172	0.00113243	0.000939104	0.000699636	0.00104595	0.000764095	0.000711485	0.000715948	0.000689836	0.000813196	0.00126498	0.000879224	0.00120014	0.000722171	0.000883427	0.00074007	0.000558017	0.000885394	0.000357667
MePC(34:4)+NH4	MePC(34:4)+NH4	MePC	(34:4)	(34:4)				34	4	785.58	C43 H82 O8 N2 P1	MePC(34:4)+NH4	0.984505	0.41998	N	1	N	5.05782e-05	1.98774e-05	3.54839e-05	3.23288e-05	3.87823e-08	6.00417e-08	9.08058e-05	2.13337e-05	0.000177463	0	1.09846e-05	3.90476e-07	2.73659e-05	5.06907e-05	4.47405e-05	1.75407e-05	2.49714e-05	3.5037e-05	1.72784e-05	3.53535e-05	1.62255e-05	1.66286e-05	2.54366e-07	0
MePC(36:0)+NH4	MePC(36:0)+NH4	MePC	(36:0)	(36:0)				36	0	821.674	C45 H94 O8 N2 P1	MePC(36:0)+NH4	0.736806	0.542368	N	1	N	0.000263875	0.000132837	0.000184979	0.000277916	0.000283356	0.00012498	0.000326769	0.000385952	0.000328716	0.000126671	0.000173897	0.000134319	0.000180257	1.21779e-06	0.000271065	0.00020997	0.00011262	0.000192769	0.000272608	5.0282e-07	0.000341361	0.000133079	0.000262469	8.84912e-05
MePC(36:8)+NH4	MePC(36:8)+NH4	MePC	(36:8)	(36:8)				36	8	805.549	C45 H78 O8 N2 P1	MePC(36:8)+NH4	0.425292	0.736992	N	1	N	0.000547058	0.000328234	0.000177006	0.000151375	0.000217966	2.10633e-05	0.000495438	0.000270511	0.000144521	0.00034413	6.34689e-05	0.000131221	0.000190367	0.000439974	0.000498055	0.000235786	0.000194158	0.000415075	0.000317245	0.000435607	0.000475174	0.000175767	0.000280907	5.34402e-05
MePC(37:0)+NH4	MePC(37:0)+NH4	MePC	(37:0)	(37:0)				37	0	835.69	C46 H96 O8 N2 P1	MePC(37:0)+NH4	0.80631	0.505119	N	1	N	0.000685432	0.00109252	0.000510288	0.000623432	0.000730186	0.000340076	0.000975147	0.000870805	0.000358268	0.000583156	0.000476901	0.000679436	0.000604965	1.37293e-06	0.000676562	0.000578278	0.000216586	0.000772631	0.000707823	0.000423393	0.000718223	0.000457335	0.000707742	0.00043345
MePC(38:1)+NH4	MePC(38:1)+NH4	MePC	(38:1)	(38:1)				38	1	847.69	C47 H96 O8 N2 P1	MePC(38:1)+NH4	0.38579	0.764407	N	1	N	0.000116747	0.000408314	0.000328498	4.00121e-05	0.000283356	0.000175581	0.000412865	0.000104617	0.000446145	0.00019495	0.000206833	0.000632005	0.000189641	0.000518735	0.000630282	6.71315e-05	0.000116775	0.00024718	0.000175362	0.000500744	0.00043148	0.000249145	0.000135371	0.000346834
MePC(38:6)+NH4	MePC(38:6)+NH4	MePC	(38:6)	(38:6)				38	6	837.612	C47 H86 O8 N2 P1	MePC(38:6)+NH4	0.68507	0.571609	N	1	N	7.03365e-05	7.13978e-05	5.438e-05	9.8005e-05	6.52696e-05	6.87792e-07	3.01226e-07	3.97375e-05	0.000108843	7.19286e-05	5.72005e-05	2.51679e-05	8.89159e-05	4.96783e-05	6.28356e-05	8.73414e-05	9.00443e-05	9.21907e-05	0.000130596	9.09692e-07	8.75414e-05	4.04758e-05	6.05393e-05	2.29295e-05
MePC(38:6)+NH4	MePC(38:6)+NH4	MePC	(38:6)	(38:6)				38	6	837.612	C47 H86 O8 N2 P1	MePC(38:6)+NH4	0.355146	0.785931	N	1	N	0.000270311	0.00017582	0.000202521	0.000292938	0.000289895	3.41365e-05	0.000253989	0.000194699	0.000344748	0.000249197	0.000250307	0.000159292	0.000196371	1.49453e-07	0.000242416	0.00025816	0.000229078	0.000253398	0.000219999	0.000204756	0.000294936	0.000192832	0.000224525	5.39327e-05
MePC(39:0)+NH4	MePC(39:0)+NH4	MePC	(39:0)	(39:0)				39	0	863.721	C48 H100 O8 N2 P1	MePC(39:0)+NH4	0.0877951	0.965918	N	1	N	0.000167335	1.72161e-05	9.12667e-05	0.000142688	0.000144866	0	3.42993e-07	9.36374e-07	0.000177366	0.000124855	0.000189706	0.000105331	0.000119289	8.96228e-08	3.26729e-07	8.99943e-05	0.000138393	0.000163232	0.000184927	0.000118316	3.65761e-07	0.000104684	6.93405e-05	0
MePC(39:1)+NH4	MePC(39:1)+NH4	MePC	(39:1)	(39:1)				39	1	861.706	C48 H98 O8 N2 P1	MePC(39:1)+NH4	1.73935	0.191217	N	1	N	0.000762664	0.00118816	0.00106842	0.00104156	0.000793396	0.000589203	0.000322557	0.000934835	0.00113564	0.000294968	0.000704812	0.00126913	0.000920504	1.44568e-06	0.000855068	1.49871e-06	0.00115412	0.000912544	0.000865649	0.00129054	0.00111147	0.000984636	0.00125789	0.00101978
MePC(40:1)+NH4	MePC(40:1)+NH4	MePC	(40:1)	(40:1)				40	1	875.721	C49 H100 O8 N2 P1	MePC(40:1)+NH4	1.68172	0.202938	N	1	N	2.09821e-05	0.000269862	0.000140691	0.000187529	0.000244122	8.65258e-05	1.79777e-05	0.000101184	0.000102687	0.000127071	0.000128569	0.000143563	0.000126464	0.000237409	0.000277677	0.000165634	0.000172133	0.000205206	0.000251883	4.37454e-05	0.000170815	0.000156779	0.000197822	3.62243e-05
MePC(40:6)+NH4	MePC(40:6)+NH4	MePC	(40:6)	(40:6)				40	6	865.643	C49 H90 O8 N2 P1	MePC(40:6)+NH4	1.63262	0.213516	N	1	N	9.77918e-05	5.10883e-05	0.000192953	0.00017443	0.000146619	0.00017109	0.000159195	0.000209025	0.000171148	0.000150625	0.000209467	0.0003282	0.000235022	3.64562e-05	6.87647e-05	0.000105369	0.000137162	0.000216088	0.000192898	0.000150114	0.000234173	0.000152329	0.000318054	0.000102194
MePC(40:6)+NH4	MePC(40:6)+NH4	MePC	(40:6)	(40:6)				40	6	865.643	C49 H90 O8 N2 P1	MePC(40:6)+NH4	0.328767	0.804583	N	1	N	0.000251003	0.000173823	0.000180196	0.000212376	0.000189182	6.7313e-05	9.37293e-07	0.000193466	0.00025003	0.000193255	0.000181802	0.0002846	0.000176895	0.000156442	0.000192169	0.000180712	0.000187186	0.000198987	0.000155721	0.000296101	0.00026574	0.000145391	0.000306593	0.000120357
MePC(41:1)+NH4	MePC(41:1)+NH4	MePC	(41:1)	(41:1)				41	1	889.737	C50 H102 O8 N2 P1	MePC(41:1)+NH4	0.50678	0.682042	N	1	N	0.000376505	0.000423028	0.00018179	0.000315472	0.000429393	7.65146e-05	0.000306938	8.98634e-07	0.000398826	0.00050009	0.000413665	0.000484108	0.000478749	0.000486145	0.000109849	0.000605815	0.000416704	0.000360665	0.000353912	0.000468175	0.000335899	0.000317404	0.000432668	0.00011956
MePC(41:4)+NH4	MePC(41:4)+NH4	MePC	(41:4)	(41:4)				41	4	883.69	C50 H96 O8 N2 P1	MePC(41:4)+NH4	1.29122	0.304747	N	1	N	0.000140341	0.000102047	6.64422e-05	0.000129558	0.000175689	7.22776e-05	4.07919e-07	9.31394e-05	6.5995e-05	0.000140328	0.00012515	4.44513e-05	0.000106517	4.88802e-07	0.000112786	0.000153376	0.000134166	0.000202097	7.83354e-05	6.32398e-07	0.00010824	9.12922e-05	7.86412e-05	8.20063e-05
MePC(43:6)+NH4	MePC(43:6)+NH4	MePC	(43:6)	(43:6)				43	6	907.69	C52 H96 O8 N2 P1	MePC(43:6)+NH4	0.890672	0.462994	N	1	N	8.98266e-06	7.99894e-05	2.77099e-05	5.06011e-05	0.000101474	2.45218e-05	7.11744e-08	6.28591e-05	4.67717e-05	5.6012e-05	3.34473e-05	4.11833e-07	2.59919e-05	1.16587e-07	0.000101517	6.54591e-05	4.46758e-05	9.12898e-05	8.65317e-05	6.29398e-05	0.000132361	7.72902e-05	4.65472e-05	0
PA(17:1_16:0)-H	PA(33:1)-H	PA	(17:1_16:0)	(17:1)	(16:0)			33	1	659.466	C36 H68 O8 N0 P1	PA(17:1_16:0)-H	0.537658	0.661893	N	1	N	1.96257e-05	7.14539e-05	5.20474e-05	2.03057e-05	8.19326e-05	0.00015688	6.34664e-05	3.99886e-05	5.74966e-05	3.05977e-05	2.43187e-05	0.000172114	5.43697e-05	6.66249e-05	2.29307e-05	1.63452e-05	1.88046e-05	3.62462e-05	1.94408e-05	5.58003e-05	3.26182e-05	2.51064e-05	6.63275e-05	0.000177106
PA(16:0_18:1)+NH4	PA(34:1)+NH4	PA	(16:0_18:1)	(16:0)	(18:1)			34	1	692.522	C37 H75 O8 N1 P1	PA(16:0_18:1)+NH4	0.156017	0.924572	N	1	N	0.000757837	0.00123598	0.000663375	0.000164633	0.000287715	0.000161772	0.000542622	0.00102021	0.00102072	0.000223769	0.000657385	0.000347621	0.000483101	0.000733291	0.000907959	0.000271928	0.000464702	0.000184996	0.000868837	0.000781649	0.000778303	0.000123475	0.000398284	0.000282717
PA(16:0_18:1)-H	PA(34:1)-H	PA	(16:0_18:1)	(16:0)	(18:1)			34	1	673.481	C37 H70 O8 N0 P1	PA(16:0_18:1)-H	0.310638	0.817439	N	1	N	0.000212387	0.000400957	0.000121541	0.000106495	7.70044e-05	7.8173e-05	0.000239648	0.000308129	0.000308435	6.50126e-05	0.000125586	0.000239001	0.000267664	0.000216796	0.00026225	0.000107447	0.00016525	5.70464e-05	0.000194492	0.000245602	0.000251108	8.76382e-05	0.000107072	0.00012991
PA(18:0_18:1)+NH4	PA(36:1)+NH4	PA	(18:0_18:1)	(18:0)	(18:1)			36	1	720.554	C39 H79 O8 N1 P1	PA(18:0_18:1)+NH4	0.146913	0.930454	N	1	N	0.000878511	0.00106309	0.000446502	0.000578365	0.000364003	2.41324e-05	0.000617331	0.00111839	0.00100383	0.000327178	0.000822061	0.000261894	0.000783408	1.0854e-05	0.00105782	0.000418219	0.000929403	0.000292263	0.000876808	0.000952635	0.00086296	0.000467574	0.000507168	4.25255e-05
PA(18:0_18:1)-H	PA(36:1)-H	PA	(18:0_18:1)	(18:0)	(18:1)			36	1	701.513	C39 H74 O8 N0 P1	PA(18:0_18:1)-H	0.186253	0.904495	N	1	N	0.000326626	0.000588561	0.000223251	0.000246151	0.00012383	5.43211e-05	0.000320186	0.000546388	0.000547541	8.64128e-05	0.000230546	0.000262017	0.000389528	0.000597496	0.000368032	0.000125294	0.00032071	8.9512e-05	0.000315651	0.000415251	0.000477905	0.000184299	0.000261672	0.000139807
PA(18:1_18:1)+NH4	PA(36:2)+NH4	PA	(18:1_18:1)	(18:1)	(18:1)			36	2	718.538	C39 H77 O8 N1 P1	PA(18:1_18:1)+NH4	0.301541	0.823895	N	1	N	0.000268702	0.000676845	0.000212089	0.000172704	8.13363e-05	2.92759e-05	0.000202753	0.00030135	0.000398826	4.62382e-05	0.000194976	0.000193833	0.000221966	0.000347634	0.000337179	9.97346e-05	0.000224715	0.000122964	0.000239129	0.000333078	0.000183982	9.7278e-05	0.000127946	0
PA(18:1_18:1)-H	PA(36:2)-H	PA	(18:1_18:1)	(18:1)	(18:1)			36	2	699.497	C39 H72 O8 N0 P1	PA(18:1_18:1)-H	0.981764	0.421181	N	1	N	5.88293e-05	0.000202507	5.79521e-05	5.54792e-05	3.32786e-05	4.07305e-05	6.03302e-05	0.000130932	0.000136693	2.026e-05	5.34861e-05	0.000124159	6.83319e-05	2.36746e-05	4.77888e-05	3.77901e-05	6.46655e-05	3.09653e-05	8.12058e-05	0.0001062	8.91423e-05	3.44947e-05	4.83275e-05	4.12886e-05
PA(16:0_20:4)-H	PA(36:4)-H	PA	(16:0_20:4)	(16:0)	(20:4)			36	4	695.466	C39 H68 O8 N0 P1	PA(16:0_20:4)-H	0.105168	0.95609	N	1	N	1.59527e-05	5.08037e-05	2.07989e-05	1.61886e-05	5.47995e-06	9.82895e-08	3.45092e-08	2.79688e-05	4.35381e-05	9.51589e-06	2.82399e-05	1.58473e-07	2.85861e-05	2.63373e-05	3.83311e-05	1.03411e-05	2.03084e-05	1.01935e-05	2.71973e-05	2.48858e-05	3.25797e-05	2.31485e-05	5.06007e-06	8.04559e-06
PA(38:1)-H	PA(38:1)-H	PA	(38:1)	(38:1)				38	1	729.544	C41 H78 O8 N0 P1	PA(38:1)-H	0.323264	0.808483	N	1	N	6.75852e-06	9.68094e-06	1.27703e-06	3.35425e-06	5.21477e-05	8.01128e-06	5.22257e-06	9.61073e-06	5.88033e-06	5.65829e-05	1.25312e-06	4.17405e-05	1.77384e-06	1.86e-05	1.19201e-05	7.25939e-05	3.21535e-06	1.08915e-06	1.02841e-05	1.18645e-05	6.05484e-06	3.56763e-06	1.67341e-06	2.26444e-05
PA(18:0_20:4)+NH4	PA(38:4)+NH4	PA	(18:0_20:4)	(18:0)	(20:4)			38	4	742.538	C41 H77 O8 N1 P1	PA(18:0_20:4)+NH4	0.408033	0.748917	N	1	N	0.000283183	0.000325869	0.00020571	0.00018859	0.000176936	0	0.000187196	0.0003468	0.000415726	7.5615e-05	0.000277973	0.000127848	0.000306835	0.000399236	0.000350402	0.000141998	0.00032071	0.000143181	0.000245506	0.000301874	0.000409633	0.000104798	0.000475649	2.92776e-05
PA(18:0_20:4)-H	PA(38:4)-H	PA	(18:0_20:4)	(18:0)	(20:4)			38	4	723.497	C41 H72 O8 N0 P1	PA(18:0_20:4)-H	0.504265	0.6837	N	1	N	0.000102316	0.00013977	4.21464e-05	6.78275e-05	5.64942e-05	3.01274e-05	8.10685e-05	0.000142954	0.000125186	2.23812e-05	6.60877e-05	8.76327e-05	8.16447e-05	0.000105198	0.000111207	4.49838e-05	7.29239e-05	2.69038e-05	6.88537e-05	9.4485e-05	9.23539e-05	3.83071e-05	5.73372e-05	1.47778e-05
PA(18:1_20:4)-H	PA(38:5)-H	PA	(18:1_20:4)	(18:1)	(20:4)			38	5	721.481	C41 H70 O8 N0 P1	PA(18:1_20:4)-H	0.365531	0.778616	N	1	N	1.82536e-05	2.97449e-05	5.51286e-06	5.55849e-06	3.2592e-06	0	1.15473e-05	9.35704e-06	1.93702e-05	1.86783e-06	1.63541e-05	3.39685e-06	1.13006e-05	2.65611e-05	1.96585e-05	4.48988e-06	2.12035e-05	3.90383e-06	2.05281e-05	1.08937e-05	2.01191e-05	8.30728e-06	1.68096e-05	4.6677e-06
PA(18:0_22:6)-H	PA(40:6)-H	PA	(18:0_22:6)	(18:0)	(22:6)			40	6	747.497	C43 H72 O8 N0 P1	PA(18:0_22:6)-H	0.305908	0.820796	N	1	N	0.000252612	0.000474527	0.000120344	0.000292938	0.000151671	0.000206266	0.000229911	0.000265583	0.000214028	4.91339e-05	0.000235816	0.000192217	0.000141317	0.000467133	0.000235805	0.000105676	0.000353435	0.000103524	0.000173767	0.000226753	0.000344092	0.000141608	0.000262937	2.99873e-05
PC(16:0_14:0)+HCOO	PC(30:0)+HCOO	PC	(16:0_14:0)	(16:0)	(14:0)			30	0	750.529	C39 H77 O10 N1 P1	PC(16:0_14:0)+HCOO	1.31689	0.296674	N	1	N	0.000128663	0.000150656	9.37152e-05	0.000100491	9.95863e-05	3.75103e-05	8.54613e-05	8.06335e-05	8.0426e-05	8.56953e-05	7.79629e-05	5.20233e-05	7.97803e-05	9.56446e-05	8.7268e-05	8.31184e-05	9.15154e-05	9.42488e-05	0.000103166	9.56384e-05	0.000100122	6.95803e-05	6.6518e-05	1.36602e-05
PC(30:0)+H	PC(30:0)+H	PC	(16:0_14:0)	(16:0)	(14:0)			30	0	706.538	C38 H77 O8 N1 P1	PC(30:0)+H	0.546245	0.656361	N	1	N	0.00436038	0.00765129	0.00328498	0.00423133	0.0044901	0.00223335	0.00456117	0.00417047	0.00419105	0.00303444	0.00242403	0.0032113	0.00428698	0.00467133	0.00354809	0.00308071	0.0032071	0.00312472	0.00312462	0.00496673	0.00537985	0.00312285	0.00335246	0.00164413
PC(15:0_16:0)+HCOO	PC(31:0)+HCOO	PC	(15:0_16:0)	(15:0)	(16:0)			31	0	764.545	C40 H79 O10 N1 P1	PC(15:0_16:0)+HCOO	0.0498864	0.98483	N	1	N	4.79126e-05	5.91116e-05	2.78444e-05	4.65468e-05	2.81737e-05	5.34635e-06	4.28492e-05	4.28086e-05	3.20476e-05	2.62717e-05	2.17558e-05	2.72922e-05	2.1992e-05	4.81539e-08	4.97205e-05	3.23144e-05	3.51825e-05	8.40132e-05	6.94678e-05	3.70917e-07	7.75673e-05	1.83781e-05	3.25135e-05	5.4085e-06
PC(31:0)+H	PC(31:0)+H	PC	(15:0_16:0)	(15:0)	(16:0)			31	0	720.554	C39 H79 O8 N1 P1	PC(31:0)+H	0.271973	0.844861	N	1	N	0.000641989	0.000706273	0.000349228	0.000390584	0.000422854	0.000152898	0.000467913	0.000495164	0.000429245	0.000456014	0.000414983	0.000309741	0.000426522	0.00048886	0.000469406	0.000450919	0.000469065	0.000808386	0.000526085	0.000508886	0.000890269	0.000307165	0.000398284	3.96545e-05
PC(15:0_16:0)+H	PC(31:0)+H	PC	(15:0_16:0)	(15:0)	(16:0)			31	0	720.554	C39 H79 O8 N1 P1	PC(15:0_16:0)+H	0.771751	0.523349	N	1	N	0.000696695	0.000897555	0.000440124	0.000538305	0.000370542	2.17418e-05	0.000617331	0.00109704	0.000963267	0.000328873	0.000521692	0.000172482	0.000798641	0.00142041	0.000954239	0.000407892	0.000955583	0.000292263	0.000867243	0.000989275	0.000860229	0.000441977	0.000352438	4.53127e-05
PC(18:1_13:0)+H	PC(31:1)+H	PC	(18:1_13:0)	(18:1)	(13:0)			31	1	718.538	C39 H77 O8 N1 P1	PC(18:1_13:0)+H	0.387965	0.762886	N	1	N	0.000254221	0.000698916	0.000212089	0.000182981	7.59233e-05	3.03365e-05	0.000187526	0.00029613	0.000395446	9.25059e-08	0.000233181	0.000181756	0.000207816	8.43514e-07	0.000337179	0.000104284	0.000226897	0.000122173	0.000232753	0.000295053	0.00018021	0.000104326	0.000140664	0
PC(16:0_16:0)+HCOO	PC(32:0)+HCOO	PC	(16:0_16:0)	(16:0)	(16:0)			32	0	778.56	C41 H81 O10 N1 P1	PC(16:0_16:0)+HCOO	0.277181	0.841173	N	1	N	0.00595328	0.00779843	0.00393879	0.00595891	0.00584148	0.0034444	0.00735292	0.00682984	0.00675977	0.00498395	0.00471631	0.00489066	0.00498334	0.00632803	0.00566373	0.0050083	0.00562878	0.00564316	0.00562751	0.00736867	0.00622642	0.00363479	0.00544417	0.00322583
PC(32:0)+H	PC(32:0)+H	PC	(16:0_16:0)	(16:0)	(16:0)			32	0	734.569	C40 H81 O8 N1 P1	PC(32:0)+H	0.311478	0.816843	N	1	N	0.0849549	0.093434	0.0542181	0.074862	0.0817372	0.0298043	0.0916166	0.0802507	0.085511	0.0698431	0.0608641	0.0515987	0.065284	0.0907108	0.0744879	0.0714242	0.0765776	0.0889225	0.0821011	0.0899711	0.0843844	0.0517062	0.0707742	0.0298997
PC(32:0e)+H	PC(32:0e)+H	PC	(32:0e)	(32:0e)				32	0	720.59	C40 H83 O7 N1 P1	PC(32:0e)+H	1.05112	0.391784	N	1	N	0.00118744	0.00109987	0.000444908	0.00095643	0.000941612	0.000191764	0.000872914	0.000879342	0.000942987	0.000744202	0.000783856	0.00046223	0.000644135	0.00102932	0.00114376	0.000867417	0.000929403	0.00106489	0.00103463	0.000700228	0.000882076	0.000501704	0.00069055	0.000162626
PC(32:0e)+HCOO	PC(32:0e)+HCOO	PC	(32:0e)	(32:0e)				32	0	764.581	C41 H83 O9 N1 P1	PC(32:0e)+HCOO	1.03343	0.399088	N	1	N	9.92907e-05	7.77792e-05	3.53662e-05	6.59872e-05	4.66923e-05	1.92117e-05	5.72193e-05	8.23338e-05	6.03424e-05	5.03681e-05	4.20563e-05	3.45344e-05	5.18129e-05	9.71755e-05	0.000115907	6.38253e-05	6.59836e-05	5.6465e-05	7.4787e-05	7.0158e-05	7.27584e-05	3.19949e-05	5.68004e-05	1.25281e-05
PC(16:0p_16:0)+HCOO	PC(32:0p)+HCOO	PC	(16:0p_16:0)	(16:0p)	(16:0)			32	0	762.565	C41 H81 O9 N1 P1	PC(16:0p_16:0)+HCOO	1.42167	0.265903	N	1	N	4.64633e-05	4.73568e-05	1.29662e-05	4.14581e-05	6.35151e-05	3.19024e-06	2.14946e-05	3.23428e-05	3.18437e-05	3.26041e-05	3.62339e-05	1.47855e-05	2.41583e-05	3.47516e-05	4.47932e-05	3.25469e-05	5.17347e-05	5.26809e-05	3.27884e-05	3.62894e-07	3.89505e-05	2.41693e-05	3.04449e-05	1.56921e-05
PC(16:0_16:1)+HCOO	PC(32:1)+HCOO	PC	(16:0_16:1)	(16:0)	(16:1)			32	1	776.545	C41 H79 O10 N1 P1	PC(16:0_16:1)+HCOO	0.92121	0.44856	N	1	N	0.000263875	0.000452456	0.000196142	0.000237447	0.000220146	0.000139527	0.000225053	0.000226483	0.000210607	0.000298359	0.000227911	0.000184059	0.000243727	0.000271176	0.000273269	0.000259881	0.000239987	0.000307809	0.000263042	0.000222028	0.000227061	0.000169582	0.000196981	0.000199184
PC(32:1)+H	PC(32:1)+H	PC	(16:0_16:1)	(16:0)	(16:1)			32	1	732.554	C40 H79 O8 N1 P1	PC(32:1)+H	0.20916	0.888854	N	1	N	0.0100562	0.0165901	0.00900978	0.0102403	0.0105713	0.00577212	0.01215	0.0111412	0.0118634	0.011358	0.00880027	0.0107684	0.0101408	0.0135523	0.0107324	0.000481898	0.0124357	0.010851	0.00986808	0.0109919	0.0124255	0.0085665	0.011003	0.00665979
PC(32:1e)+H	PC(32:1e)+H	PC	(32:1e)	(32:1e)				32	1	718.575	C40 H81 O7 N1 P1	PC(32:1e)+H	0.542697	0.658643	N	1	N	9.56434e-07	0.000441421	0.000232819	0.000560839	0.000695311	2.38981e-05	0.000495438	0.000322213	0.000330979	0.000572984	0.00062445	0.000328788	0.000367766	8.10636e-07	0.000658932	0.000538693	0.000615239	0.000757085	0.000551592	1.04077e-06	0.000466982	0.000360066	0.000676223	0.000188744
PC(32:1p)+H	PC(32:1p)+H	PC	(32:1p)	(32:1p)				32	1	716.559	C40 H79 O7 N1 P1	PC(32:1p)+H	1.19675	0.336425	N	1	N	7.38929e-05	5.24603e-07	3.3807e-05	0.000128197	8.58039e-05	0	1.30672e-05	2.80862e-07	6.68329e-05	0.000164212	0.000128043	0.000116508	8.82921e-05	0	7.53074e-05	0.000143461	0.000130721	0.00020676	0.000109358	1.48686e-05	1.92563e-07	7.80986e-05	9.78474e-05	0
PC(32:3)+H	PC(32:3)+H	PC	(32:3)	(32:3)				32	3	728.522	C40 H75 O8 N1 P1	PC(32:3)+H	0.422959	0.738599	N	1	N	2.07411e-05	0.000441421	0.000169033	0.000287931	0.000342206	0	0.000183179	0.000152855	0.000230536	0.000201731	0.000179167	0.00012604	0.000202825	0.000317759	0.000224786	0.000261602	0.000185183	0.000279826	0.000323622	0.000210714	0.000284012	0.000172354	0.000147347	0
PC(33:0)+H	PC(33:0)+H	PC	(33:0)	(33:0)				33	0	748.585	C41 H83 O8 N1 P1	PC(33:0)+H	1.70616	0.197879	N	1	N	0.000102778	2.23738e-05	2.50615e-05	3.44702e-05	3.65131e-05	0	6.03763e-07	2.51016e-07	2.11085e-05	4.56703e-05	3.09431e-05	0	1.56352e-05	1.21063e-05	2.81822e-05	7.22013e-05	4.56243e-05	0.000134931	2.09241e-05	2.63246e-07	5.77001e-05	1.27841e-05	5.3953e-08	0
PC(33:0p)+H	PC(33:0p)+H	PC	(33:0p)	(33:0p)				33	0	732.59	C41 H83 O7 N1 P1	PC(33:0p)+H	0.430481	0.733424	N	1	N	0.000144631	1.86103e-05	0.000123554	0.000226528	0.000494782	2.6032e-05	1.84176e-05	0.000121304	5.40837e-05	0.000162503	0.000109399	0.00023565	4.84449e-05	0.000167371	0.000493648	0.000218575	0.000137646	0.000220752	0.000124714	0.00018129	7.1032e-05	7.65473e-05	0.000498571	3.13718e-05
PC(17:1_16:0)+HCOO	PC(33:1)+HCOO	PC	(17:1_16:0)	(17:1)	(16:0)			33	1	790.56	C42 H81 O10 N1 P1	PC(17:1_16:0)+HCOO	1.02667	0.401913	N	1	N	5.57847e-05	6.87354e-05	3.1073e-05	6.00035e-05	4.73097e-05	1.67478e-05	5.06811e-05	4.39357e-05	4.76838e-05	5.33035e-05	5.25017e-05	6.32393e-05	4.11925e-05	6.17547e-05	6.11733e-05	5.60791e-05	9.20118e-05	7.42755e-05	6.18772e-05	5.63588e-05	8.03408e-05	6.70499e-05	3.75497e-05	1.04537e-05
PC(33:1)+H	PC(33:1)+H	PC	(17:1_16:0)	(17:1)	(16:0)			33	1	746.569	C41 H81 O8 N1 P1	PC(33:1)+H	0.351396	0.788576	N	1	N	0.000744965	0.000669488	0.000440124	0.000503253	0.000723647	0.000240511	0.000633059	0.000644567	0.000513742	0.000761154	0.000604689	0.000586258	0.000546209	0.00068712	0.000755898	0.0007435	0.000187305	0.0011162	0.000726954	0.000427464	0.000947618	0.000496584	0.000595993	0.00023648
PC(33:1p)+H	PC(33:1p)+H	PC	(33:1p)	(33:1p)				33	1	730.575	C41 H81 O7 N1 P1	PC(33:1p)+H	2.23947	0.115027	N	1	N	0.000312145	0.000164093	0.000236008	0.000227123	0.000224505	7.5731e-05	3.99802e-07	0.000278815	0.000305042	0.0004611	0.000455822	0.000355022	0.000291602	5.70987e-07	0.000495851	0.000636794	0.000573786	0.000878343	0.000414491	0.000191499	0.00027855	0.000267917	0.000441264	0.00013256
PC(33:2)+H	PC(33:2)+H	PC	(33:2)	(33:2)				33	2	744.554	C41 H79 O8 N1 P1	PC(33:2)+H	0.814923	0.500664	N	1	N	0.00218823	0.00187604	0.00178601	0.00277916	0.00261559	0.000781782	0.00205253	0.00237337	0.00280192	0.00318701	0.00221324	0.00238444	0.00217613	0.00110808	0.00238009	0.00301186	0.00309801	0.00282935	0.00272608	0.00206811	0.00256976	0.00196245	0.00252438	0.00135971
PC(18:0_16:0)+HCOO	PC(34:0)+HCOO	PC	(18:0_16:0)	(18:0)	(16:0)			34	0	806.592	C43 H85 O10 N1 P1	PC(18:0_16:0)+HCOO	0.701065	0.56243	N	1	N	0.00139339	0.00127276	0.000899383	0.00131196	0.00151486	0.00060676	0.00163966	0.00165624	0.00182176	0.00124429	0.0011659	0.00108966	0.00113812	0.00149374	0.00149196	0.00108943	0.0013112	0.00145043	0.00149376	0.00176278	0.00166038	0.00085665	0.00112035	0.000554193
PC(34:0)+H	PC(34:0)+H	PC	(18:0_16:0)	(18:0)	(16:0)			34	0	762.601	C42 H85 O8 N1 P1	PC(34:0)+H	0.329752	0.803884	N	1	N	0.0165726	0.0130219	0.00826029	0.0135453	0.0161513	0.00521378	0.015099	0.0152391	0.0162572	0.012765	0.0134375	0.00910188	0.0123604	0.0153719	0.0132007	0.012254	0.0134829	0.0171005	0.0172173	0.0163658	0.0160849	0.00880541	0.0121778	0.00525152
PC(34:0e)+H	PC(34:0e)+H	PC	(34:0e)	(34:0e)				34	0	748.621	C42 H87 O7 N1 P1	PC(34:0e)+H	2.21403	0.117993	N	1	N	6.80262e-07	0.000173542	0.000126727	0.000423133	0.000272457	5.22873e-05	0.000356126	0.000280383	0.000295007	0.000218683	0.000330669	0.000123135	0.000190129	0.000328623	0.000359217	0.000175549	0.000309801	0.0003218	0.000275796	1.36116e-06	0.000238248	0.00017918	0.000150158	1.9351e-05
PC(34:0e)+HCOO	PC(34:0e)+HCOO	PC	(34:0e)	(34:0e)				34	0	792.612	C43 H87 O9 N1 P1	PC(34:0e)+HCOO	0.978669	0.422541	N	1	N	2.92019e-05	2.53398e-05	9.60765e-06	1.15703e-05	2.43161e-05	0	7.08237e-08	1.71173e-05	1.01932e-05	8.17997e-06	1.67813e-05	5.84038e-06	2.15318e-05	2.8503e-07	4.05381e-05	1.24968e-05	1.58288e-05	2.9392e-05	2.38145e-05	2.41064e-06	3.17348e-05	7.08273e-06	6.20357e-06	0
PC(16:0_18:1)+HCOO	PC(34:1)+HCOO	PC	(16:0_18:1)	(16:0)	(18:1)			34	1	804.576	C43 H83 O10 N1 P1	PC(16:0_18:1)+HCOO	0.622769	0.608529	N	1	N	0.00897819	0.0125437	0.00615535	0.00948919	0.00978667	0.00581144	0.0115995	0.0103728	0.0102748	0.009222	0.00711399	0.0101274	0.00713771	0.00985868	0.00945423	0.00913885	0.00942493	0.0092809	0.00827388	0.010707	0.00906654	0.00651873	0.0100287	0.00588975
PC(16:0_18:1)+CH3COO	PC(34:1)+CH3COO	PC	(16:0_18:1)	(16:0)	(18:1)			34	1	818.592	C44 H85 O10 N1 P1	PC(16:0_18:1)+CH3COO	0.275219	0.842563	N	1	N	8.7112e-05	0.000105034	5.06746e-05	8.34908e-05	9.79042e-05	2.23295e-05	4.97521e-05	9.43216e-05	0.000100406	8.15507e-05	7.60459e-05	0.00012186	5.55787e-05	5.28857e-05	8.55132e-06	8.52212e-05	9.30131e-05	0.000138422	8.49175e-05	6.48506e-05	0.000112726	6.91052e-05	7.69607e-05	3.66003e-05
PC(34:1)+H	PC(34:1)+H	PC	(16:0_18:1)	(16:0)	(18:1)			34	1	760.585	C42 H83 O8 N1 P1	PC(34:1)+H	0.431929	0.73243	N	1	N	0.141109	0.180615	0.109552	0.148222	0.155192	0.0641696	0.157675	0.145134	0.151081	0.150875	0.126339	0.126272	0.116423	0.153448	0.13994	0.160231	0.159264	0.166341	0.139811	0.153887	0.157572	0.109044	0.165331	0.0669447
PC(16:0_18:1)+CH3COO	PC(34:1)+CH3COO	PC	(16:0_18:1)	(16:0)	(18:1)			34	1	818.592	C44 H85 O10 N1 P1	PC(16:0_18:1)+CH3COO	0.174151	0.912621	N	1	N	0.000109044	0.000106703	4.80661e-05	8.42179e-05	0.000110976	5.17268e-06	8.97614e-05	0.000104088	4.49625e-06	8.50809e-05	2.56214e-06	7.89846e-05	2.94244e-06	7.43901e-05	0.000117178	2.70669e-06	2.59278e-06	0.000148673	2.21957e-06	8.47769e-05	0.000129286	6.91723e-05	7.91389e-05	5.86338e-06
PC(34:1)+H	PC(34:1)+H	PC	(16:0_18:1)	(16:0)	(18:1)			34	1	760.585	C42 H83 O8 N1 P1	PC(34:1)+H	0.727706	0.547418	N	1	N	3.00722e-05	0.000254346	8.34603e-05	4.6433e-05	0.000180184	0	5.10747e-05	0.000164322	3.61723e-05	0.00013007	0.000105305	0.000106245	3.27016e-05	0.0002906	0.000101026	0.000347655	0.000169642	3.22933e-05	3.40843e-05	8.85419e-05	3.59846e-05	5.93951e-05	0.000285869	1.76105e-06
PC(34:1e)+H	PC(34:1e)+H	PC	(34:1e)	(34:1e)				34	1	746.606	C42 H85 O7 N1 P1	PC(34:1e)+H	1.71706	0.195665	N	1	N	0.00220432	0.00239471	0.00107639	0.00176514	0.00248481	0.000442641	0.00202107	0.00190809	0.00176092	0.0022716	0.00235816	0.00145502	0.00155376	0.0022732	0.00319549	0.00230623	0.00220351	0.00296927	0.00223187	0.0016895	0.00210278	0.00141125	0.00221778	0.000648121
PC(34:1e)+H	PC(34:1e)+H	PC	(34:1e)	(34:1e)				34	1	746.606	C42 H85 O7 N1 P1	PC(34:1e)+H	0.425265	0.737011	N	1	N	4.79813e-08	4.58975e-05	6.14359e-06	8.16252e-05	8.15316e-05	0	4.22382e-06	1.03603e-07	7.66175e-07	5.98286e-05	8.43013e-05	0	3.76802e-05	4.45346e-08	1.97671e-07	5.67778e-05	7.18236e-05	9.05047e-05	7.19264e-05	0	4.65288e-08	5.703e-05	3.16826e-07	0
PC(16:0_18:2)+HCOO	PC(34:2)+HCOO	PC	(16:0_18:2)	(16:0)	(18:2)			34	2	802.56	C43 H81 O10 N1 P1	PC(16:0_18:2)+HCOO	0.775293	0.521454	N	1	N	6.0314e-05	0.000404635	4.88946e-05	0.000151457	6.39383e-05	0.000153071	0.000298244	0.00027615	0.000207917	6.58624e-05	5.30106e-05	0.00023887	3.28792e-05	0.000205723	0.000197522	5.79893e-05	5.94089e-05	8.15696e-05	6.44136e-05	0.000218303	0.0002177	4.52601e-05	4.91984e-05	0.000134344
PC(34:2)+H	PC(34:2)+H	PC	(16:0_18:2)	(16:0)	(18:2)			34	2	758.569	C42 H81 O8 N1 P1	PC(34:2)+H	0.814384	0.500942	N	1	N	0.00202733	0.00322973	0.00216872	0.0021407	0.00233223	0.00119532	0.00249685	0.00264656	0.00249097	0.00218683	0.00212102	0.00246135	0.00235022	0.00282453	0.00271065	0.00206528	0.00226897	0.00244071	0.0022797	0.00261364	0.00256703	0.00180886	0.00205732	0.00133889
PC(34:2e)+H	PC(34:2e)+H	PC	(34:2e)	(34:2e)				34	2	744.59	C42 H83 O7 N1 P1	PC(34:2e)+H	1.67369	0.20463	N	1	N	0.00035237	0.000326838	0.000172222	0.000413118	0.000518759	5.77337e-05	0.000294262	0.000295819	0.000365027	0.000615365	0.000537501	0.000550324	0.000243727	0.000372077	0.000513482	0.000576557	0.000545424	0.000668473	0.000510143	0.000265615	0.000393248	0.000257678	0.000553013	0.000175079
PC(16:0_18:3)+H	PC(34:3)+H	PC	(16:0_18:3)	(16:0)	(18:3)			34	3	756.554	C42 H79 O8 N1 P1	PC(16:0_18:3)+H	0.487874	0.694571	N	1	N	0.000765881	0.00140519	0.000771811	0.00110165	0.000932894	0.000904351	0.00134083	0.00134889	0.00125056	0.000793363	0.000599419	0.00130118	0.000887862	0.00123845	0.00100052	0.000684984	0.000887951	0.000752421	0.000787533	0.00159587	0.0012999	0.000641634	0.0010086	0.000818599
PC(34:4)+H	PC(34:4)+H	PC	(34:4)	(34:4)				34	4	754.538	C42 H77 O8 N1 P1	PC(34:4)+H	0.28737	0.833951	N	1	N	0.000769099	0.000978482	0.000467233	0.000691033	0.000732365	0	4.23638e-06	0.000387488	0.000449524	0.000857781	0.000567802	0.0005002	0.000463516	0.00074687	2.91279e-06	0.00075899	0.000586877	0.00098561	0.00074449	0.000492602	0.000781034	0.000443683	0.000598859	0.000108978
PC(19:1_16:0)+H	PC(35:1)+H	PC	(19:1_16:0)	(19:1)	(16:0)			35	1	774.601	C43 H85 O8 N1 P1	PC(19:1_16:0)+H	4.35237	0.0162869	Y	1	N	0.001144	0.000337718	0.000663375	0.000768649	0.00131433	0.000340455	0.00109704	0.00103301	0.00104776	0.00149518	0.00116722	0.00106402	0.00117946	0.00121944	0.00157571	0.00129252	0.00135047	0.00198987	0.00123391	0.00134753	0.00161122	0.000795217	0.000922644	0.000636141
PC(19:1_16:0)+HCOO	PC(35:1)+HCOO	PC	(19:1_16:0)	(19:1)	(16:0)			35	1	818.592	C44 H85 O10 N1 P1	PC(19:1_16:0)+HCOO	0.171864	0.914143	N	1	N	9.50533e-05	0.000152931	5.00124e-05	8.34347e-05	9.40474e-05	1.67312e-05	8.97614e-05	0.000104088	9.45842e-05	8.4833e-05	7.59183e-05	7.89846e-05	6.29655e-05	7.43901e-05	0.000114399	7.12127e-05	7.58928e-05	5.61407e-05	8.82591e-05	8.47769e-05	0.000129286	6.8519e-05	7.91389e-05	2.48113e-05
PC(35:1)+H	PC(35:1)+H	PC	(35:1)	(35:1)				35	1	774.601	C43 H85 O8 N1 P1	PC(35:1)+H	0.266256	0.848905	N	1	N	0.000114933	0.000230524	0.000102867	0.000302953	0.000176787	0.00021151	1.97138e-07	0.000423009	0.000192666	0.000193255	0.000148867	0.000191659	0.000168993	3.15589e-05	0.000212349	0.000228902	0.00020903	6.12448e-05	0.000191304	0.000231944	0.000173097	0.000123285	7.86724e-05	0.000191768
PC(20:1p_15:0)+H	PC(35:1p)+H	PC	(20:1p_15:0)	(20:1p)	(15:0)			35	1	758.606	C43 H85 O7 N1 P1	PC(20:1p_15:0)+H	0.981985	0.421084	N	1	N	0.000193079	2.35665e-05	2.31094e-05	4.39901e-05	7.46734e-05	0	6.42757e-05	0.000142746	2.88132e-05	0.000384815	0.000110527	5.0525e-05	2.04301e-05	0.000113299	4.68251e-05	0.000165265	5.82548e-05	0.000112466	6.84764e-05	0.000145878	4.79845e-05	6.12283e-05	1.80262e-05	1.49028e-05
PC(17:1_18:1)+H	PC(35:2)+H	PC	(17:1_18:1)	(17:1)	(18:1)			35	2	772.585	C43 H83 O8 N1 P1	PC(17:1_18:1)+H	1.0476	0.393228	N	1	N	0.000125316	0.00114769	0.000701646	0.000886325	0.000329128	0.00176152	1.64824e-05	2.02102e-05	0.000905809	0.000171217	7.83338e-05	0.00187806	0.000835635	7.07396e-05	0.000111486	0.000609257	0.000650146	0.000167896	0.000510143	0.00127018	0.00086296	1.39281e-05	0.000934105	0.00220605
PC(17:1_18:1)+H	PC(35:2)+H	PC	(17:1_18:1)	(17:1)	(18:1)			35	2	772.585	C43 H83 O8 N1 P1	PC(17:1_18:1)+H	0.353052	0.787408	N	1	N	0.00033628	9.5685e-05	6.86823e-05	0.000395592	0.000525298	9.73717e-05	8.38542e-07	7.30331e-07	0.000422485	0.0004255	0.000391269	0.000162299	0.000254608	1.2366e-05	0.00026225	0.000413056	0.000647964	0.000455495	0.000416085	1.52541e-05	0.000426018	0.000319111	0.00048711	0.000150279
PC(15:0_20:3)+H	PC(35:3)+H	PC	(15:0_20:3)	(15:0)	(20:3)			35	3	770.569	C43 H81 O8 N1 P1	PC(15:0_20:3)+H	0.852741	0.481521	N	1	N	1.50221e-05	0.000161994	0.000142342	0.000227887	0.000198774	2.6919e-05	0.000149461	0.000264867	0.000371787	0.000210207	0.000254259	0.000136658	0.000245903	4.97637e-06	9.26697e-06	0.000235786	0.000294529	0.000253398	0.000278984	4.89146e-07	0.000286743	0.000187712	0.000266304	2.51201e-05
PC(22:4_13:0)+H	PC(35:4)+H	PC	(22:4_13:0)	(22:4)	(13:0)			35	4	768.554	C43 H79 O8 N1 P1	PC(22:4_13:0)+H	1.0049	0.411145	N	1	N	0.000421557	0.000299418	0.000323714	0.000483223	0.00051222	9.6824e-05	0.000367711	0.000623223	0.000368407	0.000608584	0.000515105	0.000374251	0.000400408	0.000287884	0.000379051	0.000607536	0.000630511	0.000551879	0.000459129	0.000476318	0.000417826	0.000363479	0.000575936	8.00632e-05
PC(35:5)+H	PC(35:5)+H	PC	(35:5)	(35:5)				35	5	766.538	C43 H77 O8 N1 P1	PC(35:5)+H	0.963191	0.429405	N	1	N	0.000617854	0.000518669	0.00025036	0.000560839	0.00031605	0.000261652	1.22965e-06	0.00034208	0.000358268	7.20257e-05	0.000631037	0.000238511	0.000313363	0.00103747	0.000482629	0.000230623	0.000665418	0.000323355	0.000368259	0.000313244	0.000843844	0.00026621	0.000492841	9.01001e-05
PC(20:0_16:0)+HCOO	PC(36:0)+HCOO	PC	(20:0_16:0)	(20:0)	(16:0)			36	0	834.623	C45 H89 O10 N1 P1	PC(20:0_16:0)+HCOO	1.06454	0.386327	N	1	N	0.000143016	0.000137143	6.30493e-05	0.000105397	0.000103364	0.000105611	0.000186402	0.000224402	0.000162231	8.29898e-05	7.02524e-05	0.000222446	0.000125345	0.000169563	0.000135681	7.14642e-05	0.000112866	8.89201e-05	0.00010897	0.000203094	0.000164751	2.1902e-05	0.000130429	9.92619e-05
PC(36:0)+H	PC(36:0)+H	PC	(20:0_16:0)	(20:0)	(16:0)			36	0	790.632	C44 H89 O8 N1 P1	PC(36:0)+H	0.990909	0.417187	N	1	N	0.000294446	0.000134433	5.86004e-05	5.81324e-05	7.77076e-06	0	8.52334e-05	0.000233031	0.000146141	2.9957e-05	0.00012008	1.78439e-05	0.000241551	0.000112649	0.000186432	0.000154141	0.000246532	0.000103327	0.000283767	0.000168312	6.46987e-05	0.000120396	5.41845e-05	2.32863e-05
PC(20:0p_16:0)+H	PC(36:0p)+H	PC	(20:0p_16:0)	(20:0p)	(16:0)			36	0	774.637	C44 H89 O7 N1 P1	PC(20:0p_16:0)+H	2.53519	0.0858295	N	1	N	0.000244567	0.000128903	1.84557e-05	8.80998e-06	3.52772e-07	0	0.000130742	0.000214939	1.29248e-05	2.81242e-07	0.00028456	4.94993e-05	0.000214585	0.000246927	0.000403293	6.26332e-06	0.000261804	0.000237852	7.91358e-06	0.000112471	0.000240896	0.000143695	3.75845e-05	0
PC(16:0_20:1)+HCOO	PC(36:1)+HCOO	PC	(16:0_20:1)	(16:0)	(20:1)			36	1	832.607	C45 H87 O10 N1 P1	PC(16:0_20:1)+HCOO	0.844713	0.485528	N	1	N	0.00350761	0.00437742	0.00228035	0.00418125	0.00403237	0.00169074	0.00424661	0.00435403	0.00466424	0.00376339	0.00333304	0.00311515	0.00328596	0.00407384	0.00423127	0.00399287	0.00427613	0.00411966	0.00398549	0.0044782	0.00382324	0.00259384	0.00429803	0.00208812
PC(36:1)+H	PC(36:1)+H	PC	(16:0_20:1)	(16:0)	(20:1)			36	1	788.616	C44 H87 O8 N1 P1	PC(36:1)+H	0.593353	0.626599	N	1	N	0.0476262	0.0474527	0.0285442	0.0480719	0.0475166	0.0154919	0.0440389	0.0431134	0.0473184	0.0564508	0.0470314	0.0296131	0.0378647	0.0458986	0.0467202	0.0495667	0.0479973	0.0522342	0.0548404	0.0488531	0.0445135	0.0312285	0.0481379	0.0188694
PC(36:1)+H	PC(36:1)+H	PC	(36:1)	(36:1)				36	1	788.616	C44 H87 O8 N1 P1	PC(36:1)+H	0.00794417	0.998994	N	1	N	0.000241349	0.000199642	0.000188169	5.69509e-05	0.000302973	1.4524e-05	8.35634e-05	7.40444e-05	0.000199805	0.000520433	4.93266e-05	2.13142e-05	5.28522e-05	0.000235808	0.000229194	5.65173e-05	0.00035998	3.03586e-05	5.2013e-05	0.000504815	2.02027e-05	1.76176e-05	5.23421e-05	0.000272183
PC(36:1e)+H	PC(36:1e)+H	PC	(36:1e)	(36:1e)				36	1	774.637	C44 H89 O7 N1 P1	PC(36:1e)+H	0.795092	0.510974	N	1	N	0.000244567	5.66956e-05	5.29317e-05	0.000246684	0.000192934	0	0.000136718	5.27625e-05	0.000354888	0.000291578	0.00028456	4.94993e-05	0.000214212	2.32987e-07	0.000403293	0.00040445	0.000274894	0.000152084	0.000366665	0.000118286	0.000241364	0.00013127	5.00796e-05	0
PC(36:1e)+HCOO	PC(36:1e)+HCOO	PC	(36:1e)	(36:1e)				36	1	818.628	C45 H89 O9 N1 P1	PC(36:1e)+HCOO	0.191933	0.900646	N	1	N	4.11838e-05	3.92361e-05	1.65163e-05	4.19172e-05	3.38596e-05	6.3886e-06	5.44252e-08	5.00147e-05	5.07898e-05	1.77287e-05	3.41675e-05	2.04743e-05	3.73439e-05	3.63687e-06	4.79067e-05	3.75524e-05	4.51819e-05	3.44456e-05	4.1794e-05	5.77721e-05	4.67283e-05	1.90258e-05	3.25807e-05	1.14058e-05
PC(18:1_18:1)+HCOO	PC(36:2)+HCOO	PC	(18:1_18:1)	(18:1)	(18:1)			36	2	830.592	C45 H85 O10 N1 P1	PC(18:1_18:1)+HCOO	1.24851	0.31868	N	1	N	0.000735311	0.00103734	0.000497531	0.000801198	0.000869684	0.000681746	0.00101447	0.000964715	0.000949747	0.000827267	0.000592832	0.00114094	0.000609317	0.000809336	0.000859476	0.000752105	0.000741777	0.000769522	0.000755649	0.00100556	0.000898462	0.000602386	0.000853875	0.000673293
PC(36:2)+H	PC(36:2)+H	PC	(18:1_18:1)	(18:1)	(18:1)			36	2	786.601	C44 H85 O8 N1 P1	PC(36:2)+H	0.404609	0.751293	N	1	N	0.0150924	0.0165533	0.0101579	0.0147971	0.0158679	0.00825711	0.0157675	0.0155379	0.0145673	0.0150027	0.0120938	0.0161526	0.0122081	0.0144485	0.013972	0.0163157	0.0154901	0.0160123	0.0143478	0.0154701	0.0165219	0.0115358	0.0169342	0.00894909
PC(18:1_18:1)+H	PC(36:2)+H	PC	(18:1_18:1)	(18:1)	(18:1)			36	2	786.601	C44 H85 O8 N1 P1	PC(18:1_18:1)+H	0.744567	0.538093	N	1	N	0.0001195	7.94057e-05	5.8519e-05	0.000110792	0.000216931	0.000418387	0.000274783	0.000125885	0.00119648	0.000169522	0.000245037	0.000415806	7.34581e-05	0.00178434	0.000144955	0.000192759	0.000512699	0.00015284	0.000245506	0.000239253	0.00010325	0.000175767	0.000335246	0.000463163
PC(36:2)+H	PC(36:2)+H	PC	(36:2)	(36:2)				36	2	786.601	C44 H85 O8 N1 P1	PC(36:2)+H	1.62599	0.214988	N	1	N	0.000137877	6.55433e-05	5.37188e-05	0.000103569	0.000114586	0.000409274	0.000401068	0.000704328	4.3385e-05	5.03234e-05	3.82106e-05	0.000239368	6.67678e-05	4.58733e-05	6.88122e-05	0.000135639	6.52131e-05	5.72201e-05	5.10048e-05	0.000153714	0.000152912	2.01006e-05	3.84282e-05	8.39963e-05
PC(36:2)+H	PC(36:2)+H	PC	(36:2)	(36:2)				36	2	786.601	C44 H85 O8 N1 P1	PC(36:2)+H	0.429074	0.734391	N	1	N	4.56728e-05	9.02996e-05	5.11802e-05	0.000345517	2.34793e-05	0.000164847	5.31936e-05	0.000121515	9.09474e-05	3.2263e-05	2.1887e-05	6.62235e-05	1.19898e-05	0.000296032	7.1966e-05	2.39108e-05	2.64076e-05	3.92841e-05	5.10478e-05	0.000152804	8.16789e-05	2.34445e-05	0.000251851	6.04203e-05
PC(36:2e)+H	PC(36:2e)+H	PC	(36:2e)	(36:2e)				36	2	772.621	C44 H87 O7 N1 P1	PC(36:2e)+H	1.39466	0.273509	N	1	N	0.000164117	4.71473e-05	3.35244e-05	0.000212757	0.000153228	0	6.45296e-05	6.43766e-05	9.50437e-05	0.000181389	0.000310908	0.000249154	0.000120757	4.21837e-05	9.11404e-05	0.000304628	0.000292347	0.000331128	0.000148687	8.35062e-05	0.000102031	8.48686e-05	0.000177992	2.85362e-05
PC(36:2p)+H	PC(36:2p)+H	PC	(36:2p)	(36:2p)				36	2	770.606	C44 H85 O7 N1 P1	PC(36:2p)+H	1.22972	0.325009	N	1	N	0.000189861	0.00017977	8.92474e-05	0.00023786	0.000233223	0	6.33123e-07	2.28136e-05	2.51663e-05	0.000301749	0.000245037	0.000151082	0.000176063	5.41022e-07	0.000238009	0.000313234	0.000261804	0.000363774	0.000122667	7.23916e-05	0.000125409	0.000108845	0.00024318	5.75488e-05
PC(18:1_18:2)+HCOO	PC(36:3)+HCOO	PC	(18:1_18:2)	(18:1)	(18:2)			36	3	828.576	C45 H83 O10 N1 P1	PC(18:1_18:2)+HCOO	1.09788	0.373096	N	1	N	5.26182e-05	7.67705e-05	4.09754e-05	3.18533e-05	4.15186e-05	3.79986e-05	6.94737e-05	5.9801e-05	6.19181e-05	3.72782e-05	1.89189e-05	7.18285e-05	4.74363e-05	0.000112596	6.01419e-05	4.41312e-05	4.82623e-05	6.79099e-05	5.61282e-05	4.39471e-05	6.41091e-05	3.34226e-05	3.72322e-05	3.47662e-05
PC(36:3)+H	PC(36:3)+H	PC	(18:1_18:2)	(18:1)	(18:2)			36	3	784.585	C44 H83 O8 N1 P1	PC(36:3)+H	0.328235	0.80496	N	1	N	0.00172162	0.00102998	0.0015787	0.000405607	0.00161077	8.85966e-05	0.0026384	0.00109704	0.00128436	0.00119683	0.000425522	0.000639436	0.00147542	0.00264799	0.00126938	0.000769316	0.00165809	0.000348228	0.00145391	0.00173021	0.00168223	0.00235493	0.00130947	0.000279817
PC(18:0_18:3)+H	PC(36:3)+H	PC	(18:0_18:3)	(18:0)	(18:3)			36	3	784.585	C44 H83 O8 N1 P1	PC(18:0_18:3)+H	0.218187	0.882614	N	1	N	0.000147216	6.00866e-05	7.75611e-05	1.32672e-05	0.000841348	0.000404647	7.67649e-05	0.000228576	3.63627e-05	0.000111878	0.000906375	3.42629e-05	4.77399e-05	0.000126308	0.000104211	0.000146145	0.00106685	0.000117862	0.00138695	6.65328e-05	7.51908e-05	0.00064846	0.000216457	2.98658e-05
PC(36:3)+H	PC(36:3)+H	PC	(36:3)	(36:3)				36	3	784.585	C44 H83 O8 N1 P1	PC(36:3)+H	1.01131	0.408408	N	1	N	0.000213996	0.000154084	0.000164249	0.000221631	0.00025284	0.000137049	0.000248185	0.000205987	0.000327178	0.000171217	0.00017785	0.000140347	0.000287249	0.000296032	0.000208024	0.000160225	0.000233442	0.000300036	0.0002471	7.91744e-07	0.000267427	0.00017406	0.00022163	0.000196631
PC(16:0_20:4)+HCOO	PC(36:4)+HCOO	PC	(16:0_20:4)	(16:0)	(20:4)			36	4	826.56	C45 H81 O10 N1 P1	PC(16:0_20:4)+HCOO	0.183743	0.906189	N	1	N	0.00110216	0.00127644	0.00082284	0.00109414	0.00132523	0.00074652	0.00116389	0.00113119	0.00106804	0.00116462	0.0010065	0.000993515	0.000792112	0.00102118	0.00105561	0.0012013	0.00116503	0.00142245	0.000989996	0.00117247	0.00117701	0.000941974	0.00126076	0.000635683
PC(36:4)+H	PC(36:4)+H	PC	(16:0_20:4)	(16:0)	(20:4)			36	4	782.569	C44 H81 O8 N1 P1	PC(36:4)+H	0.246379	0.862921	N	1	N	0.0294446	0.0445099	0.0240792	0.0358035	0.0392339	0.0206035	0.0361355	0.0328259	0.0333256	0.0359387	0.0288512	0.0349974	0.0278545	0.0353066	0.0315141	0.0325281	0.0381797	0.0368438	0.0293332	0.0349707	0.0363208	0.0284981	0.0386823	0.0183144
PC(36:4)+H	PC(36:4)+H	PC	(36:4)	(36:4)				36	4	782.569	C44 H81 O8 N1 P1	PC(36:4)+H	1.25574	0.316277	N	1	N	0.00106998	0.0023101	0.00106682	0.00160991	0.00156717	0.00153346	0.00220588	0.00222824	0.00214961	0.00127989	0.000910327	0.00276902	0.00137967	0.00189841	0.00131125	0.00120647	0.00125666	0.00120014	0.00094217	0.00243858	0.00194712	0.00114675	0.00197136	0.00178982
PC(36:4e)+H	PC(36:4e)+H	PC	(36:4e)	(36:4e)				36	4	768.59	C44 H83 O7 N1 P1	PC(36:4e)+H	0.90247	0.457367	N	1	N	0.00012677	0.000138193	7.87573e-05	0.000105592	0.000120072	0	2.28721e-05	6.89574e-05	6.85609e-05	0.000132466	0.000110654	9.95358e-05	6.37884e-05	5.08949e-07	0.000180441	0.000146944	0.000133418	0.000110798	0.000115327	6.03489e-07	9.15883e-05	4.84818e-05	9.75509e-05	0
PC(36:4p)+HCOO	PC(36:4p)+HCOO	PC	(36:4p)	(36:4p)				36	4	810.565	C45 H81 O9 N1 P1	PC(36:4p)+HCOO	0.598824	0.623207	N	1	N	4.70248e-06	5.02763e-06	2.23679e-06	9.62501e-06	1.59061e-05	5.05278e-06	0	0	2.40095e-06	9.7741e-06	8.05249e-06	7.71609e-06	4.19537e-06	0	1.21762e-06	1.72114e-05	1.53583e-05	9.645e-06	5.14847e-06	2.44453e-06	2.87039e-06	7.28187e-06	7.45932e-06	4.99922e-06
PC(36:4p)+H	PC(36:4p)+H	PC	(36:4p)	(36:4p)				36	4	766.575	C44 H81 O7 N1 P1	PC(36:4p)+H	1.24203	0.320848	N	1	N	2.73877e-05	0	8.54967e-08	1.45785e-05	3.07693e-05	1.22363e-06	7.96046e-06	1.30655e-05	0	3.12885e-05	5.18531e-05	3.00729e-05	1.73286e-05	9.08554e-08	1.35985e-07	6.54272e-05	7.16784e-05	7.71198e-05	4.66383e-05	8.15857e-06	1.23005e-05	2.94473e-05	4.27425e-05	2.59057e-07
PC(16:1_20:4)+HCOO	PC(36:5)+HCOO	PC	(16:1_20:4)	(16:1)	(20:4)			36	5	824.545	C45 H79 O10 N1 P1	PC(16:1_20:4)+HCOO	0.334238	0.800707	N	1	N	3.47487e-08	1.58908e-07	1.32854e-05	1.21033e-07	1.40997e-07	7.07075e-08	9.41541e-06	4.40256e-08	2.50463e-08	1.00479e-06	9.56219e-06	2.33211e-08	3.44487e-08	1.16744e-05	1.97131e-06	1.18499e-05	8.68156e-08	3.47697e-08	1.27472e-08	2.16851e-08	9.27764e-06	7.39728e-08	6.21455e-08	0
PC(36:5)+H	PC(36:5)+H	PC	(16:1_20:4)	(16:1)	(20:4)			36	5	780.554	C44 H79 O8 N1 P1	PC(36:5)+H	2.31008	0.1072	N	1	N	1.44867e-05	1.06601e-05	7.8894e-05	0.000119758	0.000120031	0	9.38079e-05	2.2053e-05	5.69288e-05	0.00012032	0.000138328	0.000133134	8.2615e-05	0.000147484	0.000101006	0.000139663	0.000129152	0.000163232	0.00010377	9.36376e-05	0.000107133	0.000126514	0.000127919	0
PC(14:0p_22:6)+H	PC(36:6p)+H	PC	(14:0p_22:6)	(14:0p)	(22:6)			36	6	762.543	C44 H77 O7 N1 P1	PC(14:0p_22:6)+H	0.619826	0.610318	N	1	N	0.000189861	1.14732e-05	6.34047e-05	0.00015866	0.000170183	0	3.96636e-07	1.20124e-06	0.000138246	0.000184779	0.000138328	0.000219545	0.000121029	1.16491e-07	0.000148132	0.000196201	0.000163215	0.000349783	0.000146248	2.78807e-07	0.000169078	9.40189e-05	0.000181072	1.46653e-05
PC(37:0)+H	PC(37:0)+H	PC	(37:0)	(37:0)				37	0	804.648	C45 H91 O8 N1 P1	PC(37:0)+H	0.22444	0.878271	N	1	N	6.79658e-05	0.00023777	5.48751e-05	1.18698e-07	1.30649e-07	3.70362e-07	0	0.00011893	6.0324e-05	0	1.98687e-05	3.99686e-05	6.57974e-05	2.44966e-05	3.99358e-05	8.36796e-08	7.09022e-05	0	2.40223e-05	7.41862e-05	0.000127683	1.29949e-07	2.95408e-05	0
PC(19:0_18:1)+H	PC(37:1)+H	PC	(19:0_18:1)	(19:0)	(18:1)			37	1	802.632	C45 H89 O8 N1 P1	PC(19:0_18:1)+H	1.36927	0.280862	N	1	N	7.5015e-05	0.000119159	0.0001049	0.000189571	0.000136182	0	2.74287e-05	9.66993e-05	0.000161227	0.000153579	0.00020815	6.42397e-05	8.80063e-05	8.79761e-05	0.000207551	0.000178991	0.000237805	0.000281381	0.00015942	0.000162356	0.000208775	0.00013906	9.23457e-05	2.02117e-05
PC(37:1p)+H	PC(37:1p)+H	PC	(37:1p)	(37:1p)				37	1	786.637	C45 H89 O7 N1 P1	PC(37:1p)+H	0.24415	0.864487	N	1	N	3.45067e-07	0	2.01408e-07	0.000122296	5.99377e-05	0	6.01603e-06	1.99338e-07	1.19643e-05	8.64127e-05	7.621e-05	0	7.98537e-06	3.08607e-05	3.92315e-07	9.16439e-05	3.94431e-05	5.68273e-05	5.78904e-05	3.07291e-07	3.67242e-07	2.13984e-05	3.45782e-05	0
PC(19:1_18:1)+HCOO	PC(37:2)+HCOO	PC	(19:1_18:1)	(19:1)	(18:1)			37	2	844.607	C46 H87 O10 N1 P1	PC(19:1_18:1)+HCOO	1.2493	0.318417	N	1	N	3.20178e-06	1.30006e-05	1.37936e-05	1.75855e-05	1.5269e-05	7.35782e-05	1.36539e-05	1.9177e-05	8.12539e-06	9.56527e-07	2.6152e-06	3.22483e-05	4.68253e-06	1.42037e-05	3.94952e-06	3.2348e-06	8.89007e-06	1.08675e-05	4.2274e-06	7.20241e-06	1.05827e-05	1.8264e-06	6.00311e-06	2.62166e-05
PC(19:1_18:1)+H	PC(37:2)+H	PC	(19:1_18:1)	(19:1)	(18:1)			37	2	800.616	C45 H87 O8 N1 P1	PC(19:1_18:1)+H	0.776465	0.520829	N	1	N	0.000323408	0.000331872	0.000406636	0.00038808	0.0002572	0.000912215	0.000534758	0.000247793	0.000145141	0.000250893	0.000175215	0.000420329	0.00032642	0.000420963	0.000423127	0.00040445	6.11377e-05	0.000314027	0.000157651	0.000533313	0.000360477	0.000255971	0.00044986	0.000622552
PC(37:3p)+H	PC(37:3p)+H	PC	(37:3p)	(37:3p)				37	3	782.606	C45 H85 O7 N1 P1	PC(37:3p)+H	1.227	0.325935	N	1	N	0.000116471	7.37707e-05	7.10388e-05	0.000156591	0.000148651	0	1.70101e-06	0.000112282	3.32411e-05	0.000181389	0.000171263	2.24339e-05	0.000100426	6.84484e-05	0.000231397	0.000155416	0.000166031	0.000180332	0.000129045	3.12652e-07	0.000129336	0.00011653	0.000156327	1.79479e-05
PC(17:0_20:4)+HCOO	PC(37:4)+HCOO	PC	(17:0_20:4)	(17:0)	(20:4)			37	4	840.576	C46 H83 O10 N1 P1	PC(17:0_20:4)+HCOO	0.48453	0.696802	N	1	N	9.00555e-06	7.91391e-06	8.56131e-06	3.50497e-06	1.93424e-05	0	0	1.15992e-07	2.91141e-06	7.90986e-06	5.98948e-06	1.08339e-05	6.4276e-06	0	5.58529e-06	8.02865e-06	5.74718e-06	2.55983e-05	8.1276e-06	1.40147e-05	5.56253e-06	1.05544e-05	9.58656e-06	0
PC(37:4)+H	PC(37:4)+H	PC	(17:0_20:4)	(17:0)	(20:4)			37	4	796.585	C45 H83 O8 N1 P1	PC(37:4)+H	1.24164	0.320981	N	1	N	0.000154913	8.40084e-05	0.000103953	0.000123856	0.00013553	0	0.000141152	8.93792e-05	0.000110775	0.000220379	0.000188389	0.000127386	9.99182e-05	0.000111832	0.00017177	0.00020997	0.000119979	0.000337346	0.000143298	0.000106691	0.000239535	0.000135663	0.000175919	3.26294e-05
PC(15:0_22:5)+H	PC(37:5)+H	PC	(15:0_22:5)	(15:0)	(22:5)			37	5	794.569	C45 H81 O8 N1 P1	PC(15:0_22:5)+H	1.03759	0.397359	N	1	N	2.40866e-05	7.16103e-05	7.82655e-05	1.55175e-05	6.8272e-05	0	6.24857e-06	4.19278e-05	3.69322e-05	8.45973e-05	4.161e-05	0	6.83931e-05	1.93859e-05	4.58771e-05	6.51086e-05	7.35959e-05	0.000116536	7.02836e-05	5.76892e-05	6.70533e-05	2.98451e-05	8.3211e-06	4.23339e-05
PC(18:0_20:1)+HCOO	PC(38:1)+HCOO	PC	(18:0_20:1)	(18:0)	(20:1)			38	1	860.639	C47 H91 O10 N1 P1	PC(18:0_20:1)+HCOO	2.59115	0.0812589	N	1	N	0.000222041	0.00024182	0.000136667	0.000255382	0.000239762	0.000102999	0.000282404	0.000329534	0.00028285	0.000239026	0.000204198	0.000317677	0.000224142	0.000266834	0.000251231	0.000216854	0.000242168	0.000217643	0.000207246	0.000300017	0.000237503	0.000145908	0.000236424	0.000127441
PC(38:1)+H	PC(38:1)+H	PC	(18:0_20:1)	(18:0)	(20:1)			38	1	816.648	C46 H91 O8 N1 P1	PC(38:1)+H	0.762395	0.528384	N	1	N	0.00128398	0.00125437	0.000647428	0.00149724	0.00130126	0.000448472	0.00106952	0.00160074	0.00151081	0.00161385	0.00143597	0.000563491	0.00109459	0.00141498	0.00137737	0.00132866	0.00136574	0.00147841	0.00150333	0.00156737	0.00116609	0.000854944	0.00125216	0.000182823
PC(20:1_18:1)+HCOO	PC(38:2)+HCOO	PC	(20:1_18:1)	(20:1)	(18:1)			38	2	858.623	C47 H89 O10 N1 P1	PC(20:1_18:1)+HCOO	1.63434	0.213137	N	1	N	0.000111847	0.000129383	6.96138e-05	0.000137651	0.000125773	2.68941e-05	0.000126242	0.000131316	0.000124004	0.000141812	0.000106174	9.15174e-05	0.00011215	0.000122809	0.000138964	0.000125533	0.000142342	0.00012934	0.000128834	0.000114132	0.000110653	7.77211e-05	0.000109426	6.56735e-05
PC(38:2)+H	PC(38:2)+H	PC	(20:1_18:1)	(20:1)	(18:1)			38	2	814.632	C46 H89 O8 N1 P1	PC(38:2)+H	0.209746	0.88845	N	1	N	0.00119548	0.00150451	0.000738323	0.00156985	0.00161731	0.000665889	0.00153743	0.00117388	0.00126408	0.00183084	0.00125022	0.000948646	0.00120775	0.00123845	0.00155587	0.00136825	0.00125666	0.000356001	0.00170579	0.00142895	0.00135179	0.000882247	0.00139543	0.000783912
PC(18:0_20:3)+HCOO	PC(38:3)+HCOO	PC	(18:0_20:3)	(18:0)	(20:3)			38	3	856.607	C47 H87 O10 N1 P1	PC(18:0_20:3)+HCOO	0.0669787	0.976806	N	1	N	6.64815e-05	8.20709e-05	3.9814e-05	5.48752e-05	8.01407e-05	4.57007e-08	6.68499e-05	5.25884e-05	5.36445e-05	7.06164e-05	4.91303e-05	3.68618e-05	4.7607e-05	6.04987e-05	6.16663e-05	5.72245e-05	3.79827e-05	6.99857e-05	6.09225e-05	4.41611e-05	5.44767e-05	5.54707e-05	4.10686e-05	5.24679e-05
PC(38:3)+H	PC(38:3)+H	PC	(18:0_20:3)	(18:0)	(20:3)			38	3	812.616	C46 H87 O8 N1 P1	PC(38:3)+H	0.685875	0.571143	N	1	N	0.000629117	0.000739379	0.000451286	0.000515771	0.000629921	0.000243864	0.000688108	0.000691522	0.00057458	0.000698431	0.000541454	0.000491039	0.000382999	0.000532315	0.000630282	0.000578278	0.000595603	0.000766413	0.000706229	0.000553668	0.000595333	0.000395902	0.000558744	0.000202994
PC(18:0_20:4)+HCOO	PC(38:4)+HCOO	PC	(18:0_20:4)	(18:0)	(20:4)			38	4	854.592	C47 H85 O10 N1 P1	PC(18:0_20:4)+HCOO	0.696622	0.564967	N	1	N	0.000950916	0.00108148	0.000602778	0.00105908	0.00112906	0.000641426	0.00121107	0.00107143	0.00105452	0.00104595	0.000811522	0.00110889	0.000687658	0.000955994	0.000903552	0.0010619	0.00103412	0.00102914	0.000894344	0.00103813	0.00105958	0.000749142	0.00120058	0.000606609
PC(38:4)+H	PC(38:4)+H	PC	(18:0_20:4)	(18:0)	(20:4)			38	4	810.601	C46 H85 O8 N1 P1	PC(38:4)+H	0.694829	0.565994	N	1	N	0.0172162	0.017804	0.0125818	0.0175763	0.0206196	0.0080212	0.0187952	0.0160928	0.0188259	0.0177998	0.0168628	0.0151271	0.013405	0.0167027	0.0159113	0.0206528	0.0206389	0.0211424	0.0151449	0.0166915	0.019362	0.0141125	0.0201721	0.00776975
PC(38:4)+H	PC(38:4)+H	PC	(38:4)	(38:4)				38	4	810.601	C46 H85 O8 N1 P1	PC(38:4)+H	0.36454	0.779313	N	1	N	0.00073692	0.0010778	0.00061394	0.00087631	0.000821731	0.000452474	0.000211977	0.00117388	0.00118634	0.000183084	0.000120434	0.000769173	0.000892214	4.42402e-05	0.000139604	0.000175549	0.000975219	0.000889225	0.00013965	0.00124575	0.00102954	0.000715013	0.000189853	0.000650998
PC(18:1_20:4)+HCOO	PC(38:5)+HCOO	PC	(18:1_20:4)	(18:1)	(20:4)			38	5	852.576	C47 H83 O10 N1 P1	PC(18:1_20:4)+HCOO	0.400124	0.754411	N	1	N	0.000411903	0.000459813	0.000333282	0.000425637	0.000492603	0.000287527	0.000456117	0.000448208	0.000449524	0.000430586	0.000372826	0.000494163	0.000285073	0.000437258	0.000409904	0.000469851	0.000503972	0.000502132	0.000400143	0.000435607	0.000518868	0.000348121	0.000489975	0.000237901
PC(38:5)+H	PC(38:5)+H	PC	(18:1_20:4)	(18:1)	(20:4)			38	5	808.585	C46 H83 O8 N1 P1	PC(38:5)+H	0.478779	0.700648	N	1	N	0.00897819	0.0101895	0.0066178	0.0102403	0.0111163	0.00488349	0.00983011	0.00836656	0.00902429	0.0107646	0.00902423	0.0101915	0.00735533	0.00939698	0.00852865	0.0093798	0.0111267	0.0120014	0.00937387	0.00854929	0.0102408	0.0082764	0.0108597	0.00462716
PC(16:0_22:6)+HCOO	PC(38:6)+HCOO	PC	(16:0_22:6)	(16:0)	(22:6)			38	6	850.56	C47 H81 O10 N1 P1	PC(16:0_22:6)+HCOO	1.04292	0.395153	N	1	N	0.00105389	0.000244682	0.000848354	0.00109414	0.000228864	0.000712257	0.000251088	0.00022873	0.00104776	0.000366168	0.00020288	0.00108966	0.000829106	0.000983153	0.00107545	0.00112558	0.0011803	0.000317136	0.00105695	0.00119283	0.000253085	0.000901019	0.000278331	0.00063178
PC(38:6)+H	PC(38:6)+H	PC	(16:0_22:6)	(16:0)	(22:6)			38	6	806.569	C46 H81 O8 N1 P1	PC(38:6)+H	0.666921	0.582172	N	1	N	0.0116974	0.0118448	0.00172222	0.0116424	0.0146255	0.00100658	0.00239068	0.00199346	0.0100721	0.00337349	0.0107632	0.0026216	0.00169521	0.0104019	0.0121429	0.013648	0.0116721	0.00324909	0.0124666	0.00231645	0.0128079	0.00989755	0.00265618	0.00120015
PC(38:6e)+H	PC(38:6e)+H	PC	(38:6e)	(38:6e)				38	6	792.59	C46 H83 O7 N1 P1	PC(38:6e)+H	2.75306	0.0694502	N	1	N	0.000215605	5.85291e-05	6.55177e-05	9.1733e-05	0.00013079	3.49821e-05	2.87325e-05	1.57811e-05	0.000100904	0.000135931	0.00013701	4.34614e-05	4.82139e-05	0.000104223	0.000205363	0.000133475	0.000179741	0.000366883	0.000113937	2.76747e-05	0.000111698	4.59029e-05	6.12484e-05	0
PC(38:6p)+H	PC(38:6p)+H	PC	(38:6p)	(38:6p)				38	6	790.575	C46 H81 O7 N1 P1	PC(38:6p)+H	1.60536	0.219636	N	1	N	0.000424775	0.000321104	0.0002982	0.000513268	0.000675694	0.00020697	0.000342821	0.000296246	0.000361647	0.000391596	0.000338573	0.000409563	0.000280721	0.000469849	0.000621467	0.000671215	0.000569423	0.000587635	0.000444781	0.000369473	0.000592602	0.000380544	0.000724934	0.000201426
PC(38:7)+H	PC(38:7)+H	PC	(38:7)	(38:7)				38	7	804.554	C46 H79 O8 N1 P1	PC(38:7)+H	0.0574284	0.981406	N	1	N	8.11586e-05	1.88094e-05	7.06754e-05	6.47514e-05	0.000112594	0	4.18835e-05	5.50027e-05	5.46759e-05	8.33924e-05	5.17176e-05	2.72331e-05	5.12394e-05	5.97633e-07	7.27161e-05	6.82267e-05	7.89606e-05	7.73012e-05	6.23138e-05	6.50576e-05	0.000104999	4.36103e-05	4.23383e-05	0
PC(18:3_20:4)+H	PC(38:7)+H	PC	(18:3_20:4)	(18:3)	(20:4)			38	7	804.554	C46 H79 O8 N1 P1	PC(18:3_20:4)+H	0.130255	0.940973	N	1	N	0.00141431	0.00148612	0.000755864	0.00135703	0.00163256	0.000346485	0.000912234	0.000832387	0.00102748	0.00150536	0.00108554	0.000955056	0.000770351	0.00104019	0.00109087	0.0014302	0.000109871	0.00172559	0.00137898	0.000956706	0.0013791	0.000889073	0.00118912	0.000405769
PC(39:2p)+HCOO	PC(39:2p)+HCOO	PC	(39:2p)	(39:2p)				39	2	856.644	C48 H91 O9 N1 P1	PC(39:2p)+HCOO	0.847244	0.484261	N	1	N	0.000121222	6.45418e-05	4.86249e-05	6.68476e-05	0.000109601	3.3797e-05	0.000163856	0.000136135	0.000152797	0.000102474	8.66164e-05	1.01523e-07	8.42005e-05	0.000145607	0.000125205	0.000103945	0.000112592	7.59986e-05	9.48957e-05	0.000154345	6.96171e-05	9.69154e-05	0.000114888	3.7402e-05
PC(18:1_22:0)+HCOO	PC(40:1)+HCOO	PC	(18:1_22:0)	(18:1)	(22:0)			40	1	888.67	C49 H95 O10 N1 P1	PC(18:1_22:0)+HCOO	0.212249	0.886723	N	1	N	3.77999e-05	2.91328e-05	1.03873e-05	4.89229e-05	2.02753e-05	0	2.68529e-05	3.32041e-05	4.3249e-05	2.81113e-05	3.14535e-05	1.11409e-05	2.46841e-05	1.7503e-07	4.40358e-05	2.66175e-05	2.93153e-05	2.23333e-05	4.49217e-05	3.74119e-05	2.05645e-05	8.24871e-06	2.20211e-05	5.97494e-08
PC(40:1)+H	PC(40:1)+H	PC	(18:1_22:0)	(18:1)	(22:0)			40	1	844.679	C48 H95 O8 N1 P1	PC(40:1)+H	0.257043	0.855411	N	1	N	0.000325017	0.00018885	7.93844e-05	0.000275412	0.000217052	0	0.000266659	0.000196757	0.000273857	0.000242416	0.000256894	5.52992e-05	0.000140764	0.000296032	0.000288696	0.000216854	0.000246532	0.000205206	0.000355506	0.000360916	0.000185226	0.000118052	0.00018897	0
PC(18:1_22:1)+HCOO	PC(40:2)+HCOO	PC	(18:1_22:1)	(18:1)	(22:1)			40	2	886.654	C49 H93 O10 N1 P1	PC(18:1_22:1)+HCOO	0.311992	0.816478	N	1	N	2.83481e-05	1.14195e-05	1.3904e-05	2.91394e-05	2.58469e-05	3.0791e-06	1.90723e-05	2.09144e-05	3.75261e-05	3.86517e-05	2.79378e-05	2.16959e-06	2.55858e-05	1.57221e-07	3.64638e-05	3.06342e-05	2.40958e-05	2.24733e-05	4.93675e-05	3.22742e-05	2.23441e-05	1.62217e-05	2.60811e-05	5.28977e-06
PC(40:2)+H	PC(40:2)+H	PC	(18:1_22:1)	(18:1)	(22:1)			40	2	842.663	C48 H93 O8 N1 P1	PC(40:2)+H	0.26399	0.850507	N	1	N	0.000316972	0.000245702	7.38253e-05	0.000365547	0.00031605	0	0.000308274	0.000220459	0.00031494	0.000284797	0.000306955	7.14462e-05	0.000219789	0.000265727	0.000304122	0.000270207	0.000294529	0.00026428	0.000323622	0.000393931	0.000228737	0.000158253	0.000228578	2.09436e-05
PC(40:3p)+H	PC(40:3p)+H	PC	(40:3p)	(40:3p)				40	3	824.653	C48 H91 O7 N1 P1	PC(40:3p)+H	2.29632	0.10868	N	1	N	0.000241349	6.2495e-05	0.00010421	0.000128274	0.000169439	0	4.67809e-07	7.17857e-05	7.04505e-05	0.000210207	0.000100549	1.95189e-05	0.00012621	1.141e-06	0.000365828	0.000380355	0.000248713	7.16714e-05	0.000101154	7.50353e-05	6.88672e-05	2.826e-05	9.91721e-05	0
PC(18:0_22:4)+HCOO	PC(40:4)+HCOO	PC	(18:0_22:4)	(18:0)	(22:4)			40	4	882.623	C49 H89 O10 N1 P1	PC(18:0_22:4)+HCOO	1.2673	0.312473	N	1	N	6.25807e-05	6.17947e-05	5.10064e-05	8.39824e-05	9.33783e-05	3.26601e-05	7.11591e-05	7.51429e-05	9.69385e-05	8.77759e-05	8.3756e-05	5.88471e-05	6.95118e-05	7.02712e-05	8.104e-05	8.45223e-05	8.393e-05	9.59973e-05	8.28419e-05	1.31457e-07	0.000100392	5.85765e-05	8.67975e-05	1.88781e-05
PC(40:4)+H	PC(40:4)+H	PC	(18:0_22:4)	(18:0)	(22:4)			40	4	838.632	C48 H89 O8 N1 P1	PC(40:4)+H	1.11381	0.366933	N	1	N	0.00117618	0.000901234	0.000639455	0.00115423	0.0013078	0.000246836	0.000935826	0.00088788	0.000993686	0.00148162	0.00131741	0.000794812	0.000779055	0.000980437	0.00139059	0.00133383	0.00142028	0.00160123	0.00119405	0.000924138	0.0011497	0.000911257	0.00139829	0.000243081
PC(18:0_22:5)+H	PC(40:5)+H	PC	(18:0_22:5)	(18:0)	(22:5)			40	5	836.616	C48 H87 O8 N1 P1	PC(18:0_22:5)+H	1.55376	0.231724	N	1	N	0.000958961	0.00088652	0.000444908	0.000971453	6.68379e-05	0.000341581	0.000837525	0.000832387	0.000824691	0.00137143	0.000994641	0.000527097	0.00065284	0.000847358	0.000513482	0.000755547	0.00111921	0.0014582	0.000608983	0.000761294	0.000192642	0.000728665	0.000905452	0.000518058
PC(40:6)+H	PC(40:6)+H	PC	(40:6)	(40:6)				40	6	834.601	C48 H85 O8 N1 P1	PC(40:6)+H	0.567769	0.642639	N	1	N	0.000286401	0.000254116	0.000155376	0.000217735	0.000285535	3.71154e-05	0.000232058	0.000239968	0.000259618	0.00023394	0.00017258	0.000358669	0.000241551	4.32567e-07	6.69588e-07	0.000283976	0.000246532	0.000273608	0.00022797	0.000234652	0.000371401	0.000170647	0.000289401	6.0445e-05
PC(18:0_22:6)+HCOO	PC(40:6)+HCOO	PC	(18:0_22:6)	(18:0)	(22:6)			40	6	878.592	C49 H85 O10 N1 P1	PC(18:0_22:6)+HCOO	1.00439	0.411365	N	1	N	0.000572802	0.000562811	0.000389095	0.000593387	0.000653898	0.000277751	0.000633059	0.000623223	0.00058472	0.000715383	0.000491392	0.000599938	0.000450459	0.000537746	0.000630282	0.000609257	0.000645782	0.000702674	0.000597824	0.000545526	0.000639027	0.000450509	0.00069055	0.000318018
PC(40:6)+H	PC(40:6)+H	PC	(18:0_22:6)	(18:0)	(22:6)			40	6	834.601	C48 H85 O8 N1 P1	PC(40:6)+H	0.662355	0.584855	N	1	N	0.00746574	0.00599596	0.00494342	0.00711063	0.00865324	0.00312198	0.00668447	0.00610417	0.00665837	0.0105273	0.00719303	0.00538421	0.00522272	0.0064095	0.00683173	0.00827832	0.00901041	0.00980946	0.00798692	0.00643232	0.00742801	0.00587027	0.00819491	0.00331602
PC(40:6e)+H	PC(40:6e)+H	PC	(40:6e)	(40:6e)				40	6	820.621	C48 H87 O7 N1 P1	PC(40:6e)+H	0.316175	0.813511	N	1	N	2.17979e-05	3.66673e-05	9.48582e-06	6.70088e-06	8.02932e-06	0	1.1958e-05	4.86441e-05	3.55885e-07	4.31152e-07	0	2.63323e-05	8.11596e-06	8.42473e-06	3.10519e-05	9.56511e-08	1.41994e-05	2.03772e-07	3.95356e-08	5.34557e-05	7.41407e-05	3.54427e-06	2.3738e-07	0
PC(18:1_22:6)+HCOO	PC(40:7)+HCOO	PC	(18:1_22:6)	(18:1)	(22:6)			40	7	876.576	C49 H83 O10 N1 P1	PC(18:1_22:6)+HCOO	0.0610667	0.979687	N	1	N	0.000326626	0.000298627	0.000234414	0.000312968	0.000377081	0.0001828	0.000311161	0.000274659	0.000290924	0.000333958	0.000242403	0.000331254	0.000239375	0.000277021	0.000304122	0.000325281	0.000296711	0.000376211	0.000309274	0.00034949	0.000352284	0.000254265	0.000352438	0.00017074
PC(40:7)+H	PC(40:7)+H	PC	(18:1_22:6)	(18:1)	(22:6)			40	7	832.585	C48 H83 O8 N1 P1	PC(40:7)+H	0.361226	0.781646	N	1	N	0.0033628	0.00309362	0.00282253	0.00322983	0.00414135	0.00167501	0.00307879	0.00267645	0.00306217	0.00415329	0.00291147	0.00332667	0.00239375	0.00296032	0.00330568	0.00376913	0.00357798	0.00480368	0.00349129	0.00345636	0.00352284	0.00269623	0.00392553	0.00123484
PC(40:7)+H	PC(40:7)+H	PC	(40:7)	(40:7)				40	7	832.585	C48 H83 O8 N1 P1	PC(40:7)+H	0.948842	0.435864	N	1	N	9.2703e-05	7.17039e-05	0.000121742	2.99509e-05	0.000145733	9.46931e-05	0.000149061	9.47794e-05	0.000159134	0.000113652	6.41178e-05	0.000215503	9.13738e-05	9.96073e-05	0.000146279	0.000189317	0.000152284	8.26514e-05	7.9628e-05	0.000153726	8.5406e-05	0.000140252	0.000157289	6.791e-05
PC(18:2_22:6)+HCOO	PC(40:8)+HCOO	PC	(18:2_22:6)	(18:2)	(22:6)			40	8	874.56	C49 H81 O10 N1 P1	PC(18:2_22:6)+HCOO	0.459424	0.713685	N	1	N	2.26785e-05	1.04336e-05	1.31454e-05	7.32536e-06	1.5219e-05	0	1.73109e-05	1.65156e-05	1.68238e-05	1.75897e-05	1.23717e-05	2.0679e-05	7.51259e-06	4.03401e-08	2.11513e-05	1.39382e-05	1.85284e-05	2.3084e-05	1.30215e-05	1.88584e-05	3.19631e-05	4.25168e-06	9.60221e-06	0
PC(40:8)+H	PC(40:8)+H	PC	(18:2_22:6)	(18:2)	(22:6)			40	8	830.569	C48 H81 O8 N1 P1	PC(40:8)+H	0.421324	0.739726	N	1	N	0.000275138	0.00018888	0.000188169	0.000178219	0.000233223	0.000133818	1.27918e-05	0.000211479	0.000237263	0.000289883	0.000163358	0.000396512	0.000173068	0.000232372	0.000211138	0.000249554	0.00025744	0.000422848	0.000245506	0.00028713	0.000319514	0.000182593	0.000214746	8.10627e-05
PC(40:8)+H	PC(40:8)+H	PC	(40:8)	(40:8)				40	8	830.569	C48 H81 O8 N1 P1	PC(40:8)+H	0.592499	0.627129	N	1	N	6.22905e-05	9.92946e-05	7.02832e-05	0.000229784	0.000259379	1.09284e-06	4.67449e-05	7.0821e-05	6.85142e-05	0.000114575	9.48727e-05	0.000111003	7.97229e-05	6.1595e-07	0.000216236	0.000268486	6.15817e-05	0.000245625	0.000234347	3.54622e-05	0.000111007	3.46174e-05	0.000102585	6.50624e-05
PC(40:9)+H	PC(40:9)+H	PC	(40:9)	(40:9)				40	9	828.554	C48 H79 O8 N1 P1	PC(40:9)+H	0.833765	0.491042	N	1	N	0.00028801	0.00023529	0.000223251	0.000272908	0.000379261	2.51776e-05	0.000294181	0.000171513	0.000172079	0.000345825	5.38797e-05	0.000232054	0.000237198	0.000219244	7.30984e-05	0.000259881	4.94796e-05	6.55473e-05	0.000207246	0.000234828	0.000231004	0.000213309	0.000309458	8.57134e-05
PC(41:1)+H	PC(41:1)+H	PC	(41:1)	(41:1)				41	1	858.695	C49 H97 O8 N1 P1	PC(41:1)+H	0.0338122	0.991395	N	1	N	4.3103e-07	3.22772e-05	1.50189e-07	7.6742e-05	5.09507e-05	0	1.81894e-07	1.79878e-06	2.26707e-05	5.02202e-05	8.58977e-05	0	1.98914e-05	4.3525e-07	9.52867e-07	2.70021e-05	3.76167e-05	5.69906e-05	9.15393e-05	6.01559e-07	3.1294e-05	3.91407e-05	1.48749e-05	0
PC(18:1_24:0)+HCOO	PC(42:1)+HCOO	PC	(18:1_24:0)	(18:1)	(24:0)			42	1	916.701	C51 H99 O10 N1 P1	PC(18:1_24:0)+HCOO	0.371339	0.774533	N	1	N	2.1121e-05	2.9726e-05	2.1208e-06	3.66898e-05	2.48608e-05	0	1.2796e-05	3.82263e-06	2.34757e-05	2.01003e-05	2.01923e-05	0	1.33523e-05	2.64776e-05	2.56421e-05	1.35922e-05	1.98464e-05	1.65914e-05	2.65587e-05	3.70017e-05	3.70401e-06	1.06927e-05	1.29841e-05	0
PC(42:1)+H	PC(42:1)+H	PC	(18:1_24:0)	(18:1)	(24:0)			42	1	872.71	C50 H99 O8 N1 P1	PC(42:1)+H	0.947372	0.436531	N	1	N	0.000265484	0.000169508	2.32953e-05	0.000240251	0.000246301	1.90438e-05	0.000204175	0.00022975	0.000243753	0.000225464	0.00021342	7.97838e-05	0.000217613	0.000211037	0.00024462	0.000147732	0.000193728	0.000183442	0.000226376	0.00023802	9.63617e-05	0.00011115	0.000139752	0
PC(20:4_22:6)+HCOO	PC(42:10)+HCOO	PC	(20:4_22:6)	(20:4)	(22:6)			42	10	898.56	C51 H81 O10 N1 P1	PC(20:4_22:6)+HCOO	1.13041	0.360614	N	1	N	2.68492e-05	1.82571e-05	1.58582e-05	1.87153e-05	2.47345e-05	2.98997e-06	2.65395e-05	2.07434e-05	2.38802e-05	3.09883e-05	1.9437e-05	3.35706e-05	1.27624e-05	2.40739e-05	2.12351e-05	2.3051e-05	2.89219e-05	2.97533e-05	2.48037e-05	2.59273e-05	2.43554e-05	1.87428e-05	2.91399e-05	0
PC(42:10)+H	PC(42:10)+H	PC	(20:4_22:6)	(20:4)	(22:6)			42	10	854.569	C50 H81 O8 N1 P1	PC(42:10)+H	1.41294	0.268338	N	1	N	0.000183425	0.000179258	0.000169033	0.000185772	0.000250661	0.000110553	0.000194418	0.000228763	0.000210097	0.000325482	0.000163358	0.000267833	0.000150653	0.000138932	0.000203278	0.000216854	0.000261804	0.000272053	0.000212028	5.18366e-05	0.000257392	0.000165196	0.000234191	1.29009e-05
PC(42:10)+H	PC(42:10)+H	PC	(42:10)	(42:10)				42	10	854.569	C50 H81 O8 N1 P1	PC(42:10)+H	0.75463	0.532594	N	1	N	7.19601e-05	2.20713e-05	3.00026e-05	2.3055e-05	6.36287e-05	0	1.88831e-07	0	3.41502e-05	7.1664e-05	1.31199e-07	1.90341e-05	4.37926e-05	4.01094e-05	2.11294e-05	7.06682e-05	2.94234e-05	5.17134e-05	1.82125e-05	1.46172e-05	7.40121e-05	5.04279e-05	8.52445e-05	0
PC(42:2)+H	PC(42:2)+H	PC	(42:2)	(42:2)				42	2	870.695	C50 H97 O8 N1 P1	PC(42:2)+H	1.27947	0.30852	N	1	N	0.000154933	0.000114345	2.97161e-05	0.000159103	0.000138906	0	3.41478e-07	0.000142897	0.00016376	0.000186474	0.000164676	2.16073e-05	0.00010293	4.81041e-07	0.000264454	0.0001263	0.000137794	9.10585e-05	0.000156054	3.0914e-07	2.34446e-07	7.13877e-05	2.72892e-05	1.25137e-05
PC(20:1_22:6)+HCOO	PC(42:7)+HCOO	PC	(20:1_22:6)	(20:1)	(22:6)			42	7	904.607	C51 H87 O10 N1 P1	PC(20:1_22:6)+HCOO	0.343349	0.794261	N	1	N	2.1965e-05	6.95232e-06	2.57373e-05	1.84117e-05	2.32086e-05	0	1.62433e-05	2.38831e-05	1.02969e-05	1.9646e-05	7.94851e-06	5.16852e-06	1.03429e-05	5.49122e-08	1.39329e-07	2.71752e-05	1.54523e-05	2.32069e-05	1.48078e-05	2.16732e-07	1.59359e-05	1.27884e-05	1.65142e-05	4.65709e-06
PC(42:7)+H	PC(42:7)+H	PC	(20:1_22:6)	(20:1)	(22:6)			42	7	860.616	C50 H87 O8 N1 P1	PC(42:7)+H	0.72029	0.551562	N	1	N	0.000257439	0.000234193	0.000186574	0.000213399	0.000289895	8.86749e-05	7.12649e-07	0.000219022	0.000179191	0.000339044	0.000285877	0.000246736	0.000198237	0.000263232	0.000238009	0.000314955	0.000285802	0.000298481	0.000256666	0.000140616	0.000258523	0.000221842	0.000281805	6.43191e-05
PC(20:3_22:6)+H	PC(42:9)+H	PC	(20:3_22:6)	(20:3)	(22:6)			42	9	856.585	C50 H83 O8 N1 P1	PC(20:3_22:6)+H	0.482068	0.698447	N	1	N	0.000124746	0.000116652	0.000122736	0.000146662	0.000153015	2.69351e-05	1.67691e-05	9.20942e-05	0.000137954	0.000242416	0.000104225	7.37039e-05	7.40561e-05	0.000136926	0.000144956	0.000145871	0.000164512	0.000195878	0.000129765	0.000196914	0.000134337	0.00015341	0.000174463	3.1481e-05
PC(22:6_22:6)+HCOO	PC(44:12)+HCOO	PC	(22:6_22:6)	(22:6)	(22:6)			44	12	922.56	C53 H81 O10 N1 P1	PC(22:6_22:6)+HCOO	0.500091	0.686459	N	1	N	1.6338e-05	1.78109e-05	1.15395e-05	1.40031e-05	2.19636e-05	0	9.07948e-08	9.50414e-06	1.34299e-05	2.60208e-05	1.25636e-05	9.76429e-06	2.14562e-05	1.03255e-07	1.77041e-05	1.85485e-05	2.14614e-05	2.57054e-05	1.62666e-05	2.0385e-05	1.59418e-05	1.46566e-05	2.08787e-05	0
PC(44:12)+H	PC(44:12)+H	PC	(22:6_22:6)	(22:6)	(22:6)			44	12	878.569	C52 H81 O8 N1 P1	PC(44:12)+H	0.0841533	0.967899	N	1	N	0.000215605	0.000112186	0.000123663	0.00014316	0.000222325	0	7.55814e-05	0.000122122	0.0001246	0.000242416	0.000125896	6.0915e-05	7.8431e-05	6.21072e-07	0.000151093	0.000154269	0.00021817	0.000191214	0.000149066	0.000102618	0.000113252	0.000116673	0.000195898	2.36586e-05
PC(44:3p)+H	PC(44:3p)+H	PC	(44:3p)	(44:3p)				44	3	880.715	C52 H99 O7 N1 P1	PC(44:3p)+H	0.974443	0.424405	N	1	N	8.39961e-05	1.66674e-05	0	3.90143e-05	5.58407e-05	0	3.95826e-07	1.85936e-05	1.43976e-05	5.46111e-05	5.81417e-05	3.61844e-05	3.66679e-05	4.87336e-05	5.46625e-05	4.37755e-05	4.02919e-05	7.03421e-05	6.14434e-05	0	1.78353e-05	3.20979e-05	4.77416e-05	0
PE(16:0e)+H	PE(16:0e)+H	PE	(16:0e)	(16:0e)				16	0	454.293	C21 H45 O7 N1 P1	PE(16:0e)+H	2.71478	0.0720645	N	1	N	0.000455346	0.000702594	0.000996657	0.00128692	0.00106585	0.000511752	0.0024418	0.0023008	0.00206173	0.00107138	0.000953801	0.00100633	0.00118382	0.000429111	0.000376847	0.00115828	0.000183669	0.00122968	0.000336375	0.00219432	0.000387786	0.000776446	0.00159887	0.00034473
PE(18:0e)+H	PE(18:0e)+H	PE	(18:0e)	(18:0e)				18	0	482.324	C23 H49 O7 N1 P1	PE(18:0e)+H	0.834004	0.490921	N	1	N	0.00563148	0.00397278	0.00218467	0.00425637	0.00348745	0.00157278	0.00625195	0.0060188	0.00486703	0.00296664	0.00291147	0.00351896	0.00239375	0.00586632	0.000890329	0.00321839	0.00418886	0.00376211	0.00428839	0.00517028	0.000939425	0.00206483	0.00435534	0.00104753
PE(18:0p)+H	PE(18:0p)+H	PE	(18:0p)	(18:0p)				18	0	480.308	C23 H47 O7 N1 P1	PE(18:0p)+H	0.954687	0.433222	N	1	N	0.00111986	0.00149347	0.00408231	0.000718575	0.000431572	0.00178511	0.00912234	0.00130194	0.00736814	0.00371253	0.000450553	0.00237162	0.00530976	0.00119499	0.00255639	0.00333887	0.000499609	0.000716666	0.00117333	0.00753152	0.000843844	0.000397609	0.00544417	0.000117341
PE(20:0e)+H	PE(20:0e)+H	PE	(20:0e)	(20:0e)				20	0	510.355	C25 H53 O7 N1 P1	PE(20:0e)+H	0.265173	0.84967	N	1	N	5.80201e-05	4.95371e-05	5.06978e-05	4.90977e-06	2.29582e-05	0	4.40643e-05	4.08704e-05	0.000131051	3.08028e-07	5.19671e-07	0	7.82371e-05	0.000101229	8.66874e-05	0	2.73539e-05	1.17722e-05	3.8634e-05	7.31504e-05	9.18984e-05	8.37987e-06	1.08398e-05	0
PE(20:0p)+H	PE(20:0p)+H	PE	(20:0p)	(20:0p)				20	0	508.34	C25 H51 O7 N1 P1	PE(20:0p)+H	0.498068	0.687798	N	1	N	0.00131616	0.00220342	0.00141924	5.71337e-06	0.000686592	0.000595692	0.002835	0.00203615	0.00224086	0.00102052	0.000708764	0.000558759	0.000300306	0.00204235	0.00229194	0.000771037	0.000927221	0.000873679	0.000278984	0.0021129	0.001715	0.000834466	0.00148712	0.000201501
PE(20:3e)+H	PE(20:3e)+H	PE	(20:3e)	(20:3e)				20	3	504.308	C25 H47 O7 N1 P1	PE(20:3e)+H	0.846979	0.484394	N	1	N	0.000149437	0.000160638	0.000135037	0.000120751	0.000261559	0.000148824	0.000300946	9.62932e-05	0.000174592	0.000130816	6.1595e-05	0.000554067	0.000171521	0.000431827	0.000214457	7.04269e-05	6.70096e-05	0.00014565	0.00017855	0.000177242	0.000129051	7.74795e-05	8.21072e-05	2.34989e-05
PE(20:4e)+H	PE(20:4e)+H	PE	(20:4e)	(20:4e)				20	4	502.293	C25 H45 O7 N1 P1	PE(20:4e)+H	0.947377	0.436528	N	1	N	0.000653252	0.00544419	0.000502315	0.0032799	0.000333488	0.00136046	0.000983011	0.000559193	0.000608379	0.000398377	0.000430792	0.00247417	0.00048963	0.000923403	0.000705211	0.00038724	0.000554151	0.0028449	0.000626519	0.000818289	0.000933963	0.00213309	0.000699146	0.000756163
PE(22:4e)+H	PE(22:4e)+H	PE	(22:4e)	(22:4e)				22	4	530.324	C27 H49 O7 N1 P1	PE(22:4e)+H	1.42787	0.26419	N	1	N	0.000233304	0.000375207	0.000210494	0.000873807	0.000608125	0.000509518	0.000452185	0.00205322	0.00180824	0.00103069	0.000739064	0.000653797	0.0013405	0.00195544	0.000361421	0.000867417	0.000872679	0.000739985	0.0002471	0.00202333	0.00030859	0.000687709	0.00162466	0.00029701
PE(22:4p)+H	PE(22:4p)+H	PE	(22:4p)	(22:4p)				22	4	528.308	C27 H47 O7 N1 P1	PE(22:4p)+H	0.941024	0.439421	N	1	N	0.000149781	2.37449e-05	1.18001e-07	0	7.44572e-06	0	0.000164634	6.7984e-05	0.00013635	3.23979e-05	1.61077e-05	0	0.000115113	0.00010559	0.000182571	5.46628e-05	3.52989e-05	1.03823e-05	7.17526e-05	9.82503e-05	0.000101767	1.41721e-05	7.10896e-08	0
PE(16:0_16:0)-H	PE(32:0)-H	PE	(16:0_16:0)	(16:0)	(16:0)			32	0	690.508	C37 H73 O8 N1 P1	PE(16:0_16:0)-H	1.23444	0.323409	N	1	N	2.60332e-05	2.03332e-05	1.49646e-05	3.29011e-05	3.06671e-05	6.54621e-06	3.68192e-07	1.63507e-05	1.65293e-05	2.06207e-05	1.83997e-05	0	1.62019e-05	2.33691e-05	1.54126e-05	1.72665e-05	5.28878e-05	2.5395e-05	2.20501e-05	1.0782e-07	3.60149e-05	7.34954e-06	3.45975e-05	1.24254e-05
PE(16:0p_16:0)-H	PE(32:0p)-H	PE	(16:0p_16:0)	(16:0p)	(16:0)			32	0	674.513	C37 H73 O7 N1 P1	PE(16:0p_16:0)-H	0.362539	0.780722	N	1	N	4.15404e-05	2.45997e-05	2.451e-05	4.19228e-05	5.68405e-05	7.25907e-06	1.31012e-07	2.55147e-05	3.37843e-05	2.86821e-05	4.91286e-05	2.19845e-05	2.62298e-05	2.47069e-08	4.49296e-05	4.88363e-05	5.01179e-05	5.63773e-05	3.97364e-05	1.56798e-07	5.08098e-05	2.93612e-05	5.1125e-05	1.17936e-05
PE(16:0p_16:0)+H	PE(32:0p)+H	PE	(16:0p_16:0)	(16:0p)	(16:0)			32	0	676.528	C37 H75 O7 N1 P1	PE(16:0p_16:0)+H	0.61019	0.616206	N	1	N	7.50933e-06	1.5445e-05	2.57135e-05	2.84133e-05	6.74152e-05	0	5.60792e-07	0	1.66355e-05	8.66231e-05	8.97508e-05	2.27059e-05	2.88283e-07	2.95311e-07	1.51186e-07	0.000102579	8.05689e-05	0.000113232	5.1152e-05	5.5336e-05	5.24551e-05	5.55475e-05	8.64703e-05	0
PE(16:0p_16:1)-H	PE(32:1p)-H	PE	(16:0p_16:1)	(16:0p)	(16:1)			32	1	672.497	C37 H71 O7 N1 P1	PE(16:0p_16:1)-H	0.509477	0.680266	N	1	N	2.51315e-05	5.46493e-06	9.61249e-06	3.35401e-05	4.17094e-05	3.35235e-06	7.183e-08	3.08614e-06	1.2726e-05	2.94458e-05	1.21234e-05	1.5376e-05	9.63197e-06	1.25513e-05	2.31492e-05	1.73004e-05	3.08538e-05	2.09922e-05	3.05405e-05	2.31224e-06	1.46868e-05	2.42759e-05	2.60116e-05	3.83709e-06
PE(18:0_16:0)+H	PE(34:0)+H	PE	(18:0_16:0)	(18:0)	(16:0)			34	0	720.554	C39 H79 O8 N1 P1	PE(18:0_16:0)+H	0.690909	0.568244	N	1	N	0.000189861	5.48523e-05	7.88815e-05	0.000123244	0.000144883	2.57821e-05	5.59081e-07	9.99222e-05	0.000167185	7.25919e-05	0.000119785	7.4743e-05	0.000127667	0.000150321	0.00011955	0.000116209	0.000145293	0.000133479	0.000170579	3.63173e-05	0.000104839	0.00011569	0.000166658	0
PE(18:0_16:0)-H	PE(34:0)-H	PE	(18:0_16:0)	(18:0)	(16:0)			34	0	718.539	C39 H77 O8 N1 P1	PE(18:0_16:0)-H	0.21558	0.88442	N	1	N	8.72288e-05	3.54427e-05	4.48499e-05	7.19686e-05	7.51498e-05	2.78879e-05	2.15828e-07	7.9701e-05	7.69445e-05	5.54704e-05	6.38559e-05	9.24665e-05	5.13499e-05	8.52636e-05	6.16784e-05	6.82842e-05	6.50169e-05	7.45319e-05	8.84128e-05	8.51123e-05	9.39473e-05	4.75289e-05	7.04792e-05	1.48432e-05
PE(18:0p_16:0)-H	PE(34:0p)-H	PE	(18:0p_16:0)	(18:0p)	(16:0)			34	0	702.544	C39 H77 O7 N1 P1	PE(18:0p_16:0)-H	0.983374	0.420475	N	1	N	0.000115344	0.000100832	7.98756e-05	0.000102506	0.000147505	4.29068e-05	0.000130591	3.99317e-05	0.000129398	0.000120585	0.000115995	9.36469e-05	9.90767e-05	0.000100815	0.000156335	0.000152286	0.00012181	0.000166341	0.000110778	0.000105396	0.000149127	0.000158386	0.000144318	3.06042e-05
PE(18:0p_16:0)-H	PE(34:0p)-H	PE	(18:0p_16:0)	(18:0p)	(16:0)			34	0	702.544	C39 H77 O7 N1 P1	PE(18:0p_16:0)-H	1.8709	0.167047	N	1	N	7.06132e-05	4.11064e-05	3.92724e-05	7.26708e-05	6.81415e-05	3.39463e-05	1.38423e-07	7.15798e-08	6.64365e-05	7.3741e-05	7.64379e-05	8.83464e-05	5.57468e-05	7.42857e-05	8.6175e-05	7.99908e-05	9.54165e-05	0.000105816	6.17329e-05	7.58178e-05	8.47406e-05	4.97411e-05	8.31975e-05	3.11594e-05
PE(18:0p_16:0)+H	PE(34:0p)+H	PE	(18:0p_16:0)	(18:0p)	(16:0)			34	0	704.559	C39 H79 O7 N1 P1	PE(18:0p_16:0)+H	1.35099	0.28628	N	1	N	0.000131212	3.36506e-05	4.77616e-05	8.86716e-05	0.000122939	0	4.44388e-07	6.76724e-05	9.14862e-05	0.000100692	0.000164676	0.000144307	0.000108468	0.000140018	1.82032e-07	0.000133287	0.000156371	0.000177223	0.000105204	2.44541e-07	0.000108522	6.4888e-05	7.86354e-05	0
PE(16:0_18:1)+H	PE(34:1)+H	PE	(16:0_18:1)	(16:0)	(18:1)			34	1	718.538	C39 H77 O8 N1 P1	PE(16:0_18:1)+H	2.34101	0.103953	N	1	N	0.00202733	0.0014199	0.00132834	0.00186028	0.00205542	0.000528244	0.00197782	0.00212152	0.00211919	0.00240721	0.00206833	0.00152553	0.00170391	0.00182508	0.00207817	0.00252997	0.00235623	0.00230079	0.00199275	0.00199891	0.00187066	0.00151535	0.00228942	0.000971219
PE(16:0_18:1)-H	PE(34:1)-H	PE	(16:0_18:1)	(16:0)	(18:1)			34	1	716.524	C39 H75 O8 N1 P1	PE(16:0_18:1)-H	1.83032	0.17414	N	1	N	0.000687041	0.000636381	0.000551749	0.000811213	0.000769419	0.000413854	0.000782477	0.000836656	0.000828071	0.00084761	0.000650798	0.000788402	0.000648487	0.000787608	0.000696396	0.000783084	0.000829045	0.000794395	0.000669562	0.000859	0.000781034	0.000556311	0.000825222	0.000500491
PE(16:0e_18:1)-H	PE(34:1e)-H	PE	(16:0e_18:1)	(16:0e)	(18:1)			34	1	702.544	C39 H77 O7 N1 P1	PE(16:0e_18:1)-H	1.32693	0.293573	N	1	N	0.000125972	0.000106647	7.83069e-05	0.000102335	0.000143341	4.51271e-05	0.000131554	0.000106772	0.000127093	0.000119139	0.000120505	0.000147397	9.97739e-05	0.000123431	0.000143059	0.000150541	0.000129637	0.000181887	0.000109079	0.000151055	0.000149206	0.000156255	0.00013233	2.92189e-05
PE(16:0e_18:1)+H	PE(34:1e)+H	PE	(16:0e_18:1)	(16:0e)	(18:1)			34	1	704.559	C39 H79 O7 N1 P1	PE(16:0e_18:1)+H	0.465098	0.709849	N	1	N	0.000284792	0.000238561	0.000158554	0.000164022	0.000246301	9.04225e-06	0.000209093	8.72226e-05	0.000327995	0.000371253	0.000330669	0.000164254	0.000169679	9.03568e-05	0.000284288	0.000299465	0.000355617	0.000298481	0.000395361	0.000186151	0.000197217	0.000213309	0.00032092	8.68597e-06
PE(18:1p_16:0)+H	PE(34:1p)+H	PE	(18:1p_16:0)	(18:1p)	(16:0)			34	1	702.543	C39 H77 O7 N1 P1	PE(18:1p_16:0)+H	1.65256	0.209152	N	1	N	0.00252612	0.00128012	0.00142402	0.00343013	0.0032041	0.00110095	0.00199355	0.00277036	0.00240648	0.00388205	0.00362286	0.00287799	0.00184318	0.00217271	0.00293103	0.00450919	0.00392706	0.00354446	0.00272608	0.00254036	0.00190343	0.00216722	0.00343842	0.00158864
PE(18:1p_16:0)-H	PE(34:1p)-H	PE	(18:1p_16:0)	(18:1p)	(16:0)			34	1	700.529	C39 H75 O7 N1 P1	PE(18:1p_16:0)-H	1.73818	0.191447	N	1	N	0.00133868	0.000798235	0.00082284	0.00179268	0.0017786	0.000529593	0.00117568	0.00151964	0.00130463	0.00188169	0.00162041	0.00169218	0.00105542	0.00133079	0.00172556	0.00213412	0.00211406	0.00171005	0.00146825	0.0014086	0.00120705	0.00108361	0.00193698	0.000922658
PE(16:1_18:1)-H	PE(34:2)-H	PE	(16:1_18:1)	(16:1)	(18:1)			34	2	714.508	C39 H73 O8 N1 P1	PE(16:1_18:1)-H	0.156593	0.924197	N	1	N	1.85046e-06	7.38712e-06	1.22827e-05	2.0968e-05	1.63538e-05	0	2.92254e-06	9.29635e-08	4.32164e-06	1.95977e-05	1.02547e-05	6.77689e-06	1.35689e-05	2.27269e-07	3.89525e-06	1.96003e-05	7.7059e-06	1.40697e-05	1.46757e-05	1.70799e-07	7.68896e-06	7.77477e-06	2.05183e-05	5.55196e-06
PE(16:1_18:1)-H	PE(34:2)-H	PE	(16:1_18:1)	(16:1)	(18:1)			34	2	714.508	C39 H73 O8 N1 P1	PE(16:1_18:1)-H	0.855197	0.480301	N	1	N	2.27958e-05	2.33828e-05	2.46305e-06	1.6937e-05	1.4736e-05	7.83732e-06	5.10589e-05	3.24349e-05	2.87768e-05	1.13994e-05	8.57807e-06	1.09679e-05	9.8189e-06	2.07489e-05	2.60547e-05	1.22526e-05	1.7149e-05	1.66328e-05	1.23347e-05	3.10997e-05	2.47447e-05	4.94104e-06	1.43678e-05	5.36655e-06
PE(18:1p_16:1)-H	PE(34:2p)-H	PE	(18:1p_16:1)	(18:1p)	(16:1)			34	2	698.513	C39 H73 O7 N1 P1	PE(18:1p_16:1)-H	0.734719	0.543523	N	1	N	6.24633e-05	3.32778e-05	4.91069e-05	7.32238e-05	8.15168e-05	1.73539e-05	3.70297e-05	6.06762e-05	3.94997e-05	8.34809e-05	6.05285e-05	5.71711e-05	3.98277e-05	1.43203e-07	7.1053e-05	0.000102987	9.6843e-05	7.74768e-05	5.05463e-05	2.90764e-07	4.73962e-05	4.49977e-05	7.00872e-05	3.84272e-05
PE(18:1p_16:1)+H	PE(34:2p)+H	PE	(18:1p_16:1)	(18:1p)	(16:1)			34	2	700.528	C39 H75 O7 N1 P1	PE(18:1p_16:1)+H	1.55022	0.232578	N	1	N	7.7025e-05	1.41166e-05	5.23075e-05	5.76656e-05	0.000132366	0	5.16878e-05	9.70347e-05	1.21933e-05	0.000188169	0.000169945	6.46643e-05	6.018e-05	4.88179e-07	0.000122977	0.000208249	0.000201826	0.000197433	0.000136043	1.57255e-05	8.98473e-05	0.000102111	8.28226e-05	0
PE(16:1_18:2)-H	PE(34:3)-H	PE	(16:1_18:2)	(16:1)	(18:2)			34	3	712.492	C39 H71 O8 N1 P1	PE(16:1_18:2)-H	0.142059	0.933554	N	1	N	1.35368e-05	5.0844e-06	4.39797e-09	3.55038e-06	2.19246e-06	0	1.19789e-05	6.38099e-06	7.22474e-06	1.84565e-06	7.21266e-07	0	1.19857e-08	9.13352e-06	6.9126e-06	2.01378e-06	7.83981e-06	7.00111e-06	3.08656e-08	7.43781e-06	7.62046e-06	2.26417e-06	7.35952e-06	0
PE(18:0p_17:1)+H	PE(35:1p)+H	PE	(18:0p_17:1)	(18:0p)	(17:1)			35	1	716.559	C40 H79 O7 N1 P1	PE(18:0p_17:1)+H	1.18854	0.339326	N	1	N	0.000107013	1.9029e-05	3.3348e-05	0.000125411	0.000105603	0	2.51624e-07	2.42184e-07	6.92262e-05	0.000163573	0.000127131	0.00012477	8.8956e-05	5.51353e-07	0.000128746	0.000164795	0.000132965	0.000212979	0.000106709	7.17318e-07	8.23245e-05	7.24107e-05	0.000106025	0
PE(35:3)-H	PE(35:3)-H	PE	(35:3)	(35:3)				35	3	726.508	C40 H73 O8 N1 P1	PE(35:3)-H	0.139276	0.935318	N	1	N	7.03288e-05	6.16474e-05	7.57061e-06	3.94748e-05	3.23745e-05	2.58388e-05	6.60661e-05	5.02203e-05	5.97934e-05	2.64272e-05	1.76875e-05	2.42155e-05	2.35018e-05	5.87731e-05	7.67618e-05	2.40964e-05	5.49763e-05	3.69557e-05	2.62863e-05	8.58169e-05	4.42039e-05	1.51898e-05	4.98001e-05	2.18841e-06
PE(35:4)-H	PE(35:4)-H	PE	(35:4)	(35:4)				35	4	724.492	C40 H71 O8 N1 P1	PE(35:4)-H	0.844912	0.485428	N	1	N	5.10573e-05	2.88321e-05	3.91733e-06	3.12615e-05	4.30027e-05	8.66426e-06	4.83124e-05	3.26327e-05	5.1165e-05	3.45913e-05	2.96713e-05	1.43483e-05	2.9043e-05	5.63124e-05	2.69708e-05	2.72185e-05	3.61359e-05	4.40214e-05	1.89878e-05	3.16862e-05	5.04872e-05	1.80177e-05	2.83146e-05	0
PE(18:0_18:1)+H	PE(36:1)+H	PE	(18:0_18:1)	(18:0)	(18:1)			36	1	746.569	C41 H81 O8 N1 P1	PE(18:0_18:1)+H	0.396221	0.757127	N	1	N	0.00342716	0.00222917	0.00189763	0.0032799	0.00350925	0.00101445	0.00294903	0.00301367	0.00317371	0.00379729	0.00333304	0.00269851	0.00265488	0.00328623	8.95469e-05	0.00361424	0.00349072	0.00360665	0.00352317	0.00335458	0.00311321	0.00209896	0.00329516	0.00151926
PE(18:0_18:1)-H	PE(36:1)-H	PE	(18:0_18:1)	(18:0)	(18:1)			36	1	744.555	C41 H79 O8 N1 P1	PE(18:0_18:1)-H	1.6077	0.219104	N	1	N	0.00158003	0.00122494	0.00102377	0.00179518	0.00157371	0.000663264	0.00162	0.00178857	0.00176092	0.00200036	0.00143597	0.00160244	0.00143842	0.00157793	0.00162199	0.00180712	0.00170609	0.00163232	0.00180144	0.00194598	0.00161395	0.00111091	0.00192552	0.00086716
PE(16:0e_20:1)-H	PE(36:1e)-H	PE	(16:0e_20:1)	(16:0e)	(20:1)			36	1	730.576	C41 H81 O7 N1 P1	PE(16:0e_20:1)-H	1.98727	0.148345	N	1	N	0.000154573	7.90874e-05	0.000127197	0.000255382	0.000126063	3.07291e-05	0.000211128	0.000258003	0.000258013	0.000294968	0.000221324	0.000122387	0.000128187	0.000229618	0.000213454	0.000208249	0.000322891	0.000138298	0.000250289	0.000232721	0.000260534	0.000121396	0.000312323	6.76871e-05
PE(36:1e)+H	PE(36:1e)+H	PE	(16:0e_20:1)	(16:0e)	(20:1)			36	1	732.59	C41 H83 O7 N1 P1	PE(36:1e)+H	0.946827	0.436778	N	1	N	0.000111291	9.75855e-05	0.000127294	0.000350524	0.000494782	2.60299e-05	0.000144185	0.000190599	0.000307936	0.000405158	0.000347795	0.00023565	0.000145803	0.000219218	0.000286492	0.000409613	0.000438521	0.000481923	0.000325216	0.000107885	0.000253737	0.000187712	0.000441264	3.13718e-05
PE(18:0p_18:1)-H	PE(36:1p)-H	PE	(18:0p_18:1)	(18:0p)	(18:1)			36	1	728.56	C41 H79 O7 N1 P1	PE(18:0p_18:1)-H	0.838672	0.488564	N	1	N	0.00028801	0.000101888	0.000210494	0.000214318	0.000146483	5.55872e-05	0.000114007	0.000261127	0.000188849	0.000211903	0.000197611	0.000165688	0.000174339	0.000152087	0.000181766	0.000228902	0.000235623	0.000194324	0.000191304	0.000158052	0.00012944	0.000134148	0.000193774	9.258e-05
PE(18:0p_18:1)+H	PE(36:1p)+H	PE	(18:0p_18:1)	(18:0p)	(18:1)			36	1	730.575	C41 H81 O7 N1 P1	PE(18:0p_18:1)+H	3.10759	0.0495701	Y	1	N	0.000267093	0.000156802	0.000291821	0.000420629	0.000403237	7.97448e-05	0.000199287	0.000268262	0.000303482	0.000474662	0.000463727	0.000347038	0.000272017	0.000366645	0.000495851	0.000540414	0.000595603	0.000581416	0.000419274	0.000359972	0.000319514	0.000250852	0.000438399	0.00014062
PE(16:0p_20:1)-H	PE(36:1p)-H	PE	(16:0p_20:1)	(16:0p)	(20:1)			36	1	728.56	C41 H79 O7 N1 P1	PE(16:0p_20:1)-H	1.8748	0.16638	N	1	N	0.00218823	0.00123966	0.00114655	0.00312968	0.00281176	0.000767405	0.002025	0.0025057	0.00229494	0.00352606	0.00283242	0.00248058	0.00174526	0.00216728	0.00301918	0.0032356	0.00342526	0.00276717	0.00248695	0.00241416	0.00198809	0.00184299	0.00300862	0.00138746
PE(16:0p_20:1)+H	PE(36:1p)+H	PE	(16:0p_20:1)	(16:0p)	(20:1)			36	1	730.575	C41 H81 O7 N1 P1	PE(16:0p_20:1)+H	1.965	0.151745	N	1	N	0.00373287	0.00205261	0.00194547	0.00515771	0.00470806	0.00137619	0.00337369	0.00396131	0.00375167	0.00588241	0.0051774	0.00408302	0.00289426	0.00347634	0.00502463	0.00610978	0.00569423	0.00480368	0.00428839	0.00407109	0.00314052	0.00298633	0.00472783	0.00213668
PE(18:1_18:1)+H	PE(36:2)+H	PE	(18:1_18:1)	(18:1)	(18:1)			36	2	744.554	C41 H79 O8 N1 P1	PE(18:1_18:1)+H	1.60594	0.219503	N	1	N	0.0023974	0.00195329	0.00184979	0.00280419	0.00274637	0.000336111	0.00281928	0.00236483	0.00284248	0.00330568	0.00235816	0.00238444	0.00217613	0.00238727	0.00279881	0.00304628	0.00329436	0.00303145	0.00274202	0.00258514	0.00261892	0.00215016	0.00269343	0.000132428
PE(18:1_18:1)-H	PE(36:2)-H	PE	(18:1_18:1)	(18:1)	(18:1)			36	2	742.539	C41 H77 O8 N1 P1	PE(18:1_18:1)-H	2.32048	0.106096	N	1	N	0.000764273	0.000720987	0.000693673	1.06335e-05	0.00095687	0.000615303	0.00107345	0.000986059	0.000966646	0.000991704	0.000746969	0.00117299	0.000770351	0.000907108	0.000925589	0.000862253	0.00107121	0.000935863	1.20375e-05	0.0010422	0.000882076	0.000665525	0.00106878	0.000693728
PE(18:1_18:1)-H	PE(36:2)-H	PE	(18:1_18:1)	(18:1)	(18:1)			36	2	742.539	C41 H77 O8 N1 P1	PE(18:1_18:1)-H	1.46215	0.254911	N	1	N	1.29873e-08	7.91914e-08	8.90714e-06	1.64022e-05	1.62648e-05	2.12801e-07	3.8937e-06	2.74018e-07	3.77645e-05	1.3889e-05	7.66478e-06	2.34575e-05	2.22238e-06	1.44092e-05	1.82174e-08	1.38345e-05	6.73501e-06	7.47677e-06	1.35834e-05	6.18955e-06	4.72387e-05	4.73339e-06	6.64049e-05	3.95028e-06
PE(36:2e)+H	PE(36:2e)+H	PE	(36:2e)	(36:2e)				36	2	730.575	C41 H81 O7 N1 P1	PE(36:2e)+H	1.61916	0.216514	N	1	N	0.000318581	0.000150292	0.000207305	0.000806206	0.000281176	7.88995e-05	0.000212193	0.000263484	0.000303696	0.000479747	0.000458457	0.000387835	0.000237198	0.000339486	0.000528908	0.000523204	0.000628329	0.000878343	0.000451158	0.000372214	0.000305859	0.000252558	0.00044413	0.000139728
PE(18:1p_18:1)-H	PE(36:2p)-H	PE	(18:1p_18:1)	(18:1p)	(18:1)			36	2	726.544	C41 H77 O7 N1 P1	PE(18:1p_18:1)-H	2.06344	0.137315	N	1	N	0.00231695	0.00160015	0.00167438	0.0036805	0.00342206	0.0012425	0.00250078	0.00294537	0.00257885	0.00366168	0.00353065	0.00340359	0.00212826	0.00252578	0.00337179	0.00401008	0.0047561	0.00329573	0.00259854	0.00273577	0.00237041	0.00225255	0.00366765	0.00188694
PE(18:1p_18:1)+H	PE(36:2p)+H	PE	(18:1p_18:1)	(18:1p)	(18:1)			36	2	728.559	C41 H79 O7 N1 P1	PE(18:1p_18:1)+H	1.87834	0.165779	N	1	N	0.00530968	0.00295384	0.00330093	0.00763642	0.00756342	0.00209967	0.00452185	0.00554925	0.00520502	0.0100357	0.00804935	0.00595468	0.0043305	0.00477997	0.00773528	0.0104641	0.0092504	0.00837924	0.00642461	0.0048446	0.00445135	0.00510236	0.00782241	4.45923e-05
PE(18:1_18:2)+H	PE(36:3)+H	PE	(18:1_18:2)	(18:1)	(18:2)			36	3	742.538	C41 H77 O8 N1 P1	PE(18:1_18:2)+H	1.17216	0.345196	N	1	N	0.000265484	0.000325869	0.000115514	4.38112e-05	6.7408e-05	0	0.000156103	0.000101867	3.18189e-05	0.000235636	0.000271385	0.000127848	5.34093e-05	8.81874e-05	0.000136514	0.000136623	6.31761e-05	0.00013999	0.000106768	0.000274719	0.000453327	9.41269e-05	0.000418342	2.92776e-05
PE(18:1_18:2)-H	PE(36:3)-H	PE	(18:1_18:2)	(18:1)	(18:2)			36	3	740.524	C41 H75 O8 N1 P1	PE(18:1_18:2)-H	1.85623	0.169574	N	1	N	4.95285e-05	1.18838e-05	2.57435e-06	5.009e-05	6.16274e-05	1.74302e-05	6.90722e-05	4.25208e-05	4.75716e-05	7.68704e-05	5.60807e-05	4.87477e-06	2.12622e-06	3.16906e-05	1.56524e-05	1.95084e-05	1.8683e-05	2.61318e-06	1.89866e-05	3.02192e-05	4.26972e-05	3.47916e-06	9.57103e-05	3.93629e-06
PE(18:2p_18:1)+H	PE(36:3p)+H	PE	(18:2p_18:1)	(18:2p)	(18:1)			36	3	726.543	C41 H77 O7 N1 P1	PE(18:2p_18:1)+H	0.661505	0.585355	N	1	N	0.000254221	0.000141153	0.000180196	0.000275412	0.000322589	0	0.000183318	0.000214155	0.000194739	0.00038312	0.000126467	0.000250514	0.000219789	0.000232902	0.000332771	0.000392403	0.000133306	0.000405748	0.000274202	0.000235394	0.000445135	0.000225255	0.000355304	6.07346e-07
PE(16:0_20:4)+H	PE(36:4)+H	PE	(16:0_20:4)	(16:0)	(20:4)			36	4	740.522	C41 H75 O8 N1 P1	PE(16:0_20:4)+H	0.148074	0.929709	N	1	N	0.00137569	0.00117344	0.0011322	0.0013345	0.001286	0.000670673	3.87211e-06	0.00141292	0.00132153	0.00113241	0.00079703	0.0014422	0.00127521	1.95218e-05	0.001395	0.00135276	0.00136138	0.000912544	0.00128492	0.00127018	0.00129717	0.00108702	0.0010172	0.000770038
PE(16:0_20:4)-H	PE(36:4)-H	PE	(16:0_20:4)	(16:0)	(20:4)			36	4	738.508	C41 H73 O8 N1 P1	PE(16:0_20:4)-H	2.15986	0.124587	N	1	N	0.000297664	0.000296417	0.000234414	0.000325487	0.000407596	0.000232423	0.000358707	0.000354617	0.000341368	0.000378034	0.000283242	0.000368677	0.000254608	0.000312327	0.000312937	0.000376913	0.00038616	0.000385538	0.000323622	0.000358223	0.000335899	0.000184299	0.000180263	0.000232104
PE(36:4)-H	PE(36:4)-H	PE	(36:4)	(36:4)				36	4	738.508	C41 H73 O8 N1 P1	PE(36:4)-H	0.553232	0.651884	N	1	N	9.63047e-05	6.83878e-05	1.56845e-05	7.83129e-05	4.62516e-05	1.63918e-05	0.000106233	9.47104e-05	8.79006e-05	5.40559e-05	5.33143e-05	3.38883e-05	3.76218e-05	0.000103689	8.19329e-05	5.66433e-05	8.52592e-05	6.28721e-05	5.14435e-05	8.37897e-05	8.35899e-05	2.73514e-05	9.59372e-05	0
PE(16:0e_20:4)-H	PE(36:4e)-H	PE	(16:0e_20:4)	(16:0e)	(20:4)			36	4	724.529	C41 H75 O7 N1 P1	PE(16:0e_20:4)-H	1.67685	0.203962	N	1	N	9.8685e-05	6.29217e-05	5.51535e-05	0.000106245	9.81457e-05	1.76261e-05	0.000100724	0.000107007	0.000106083	0.000115865	8.81575e-05	7.90648e-05	5.45018e-05	6.42684e-05	0.000121794	0.000113354	0.000122663	0.000127888	9.53154e-05	2.46362e-07	9.0742e-05	7.96593e-05	0.00010648	4.54947e-05
PE(16:0p_20:4)-H	PE(36:4p)-H	PE	(16:0p_20:4)	(16:0p)	(20:4)			36	4	722.513	C41 H73 O7 N1 P1	PE(16:0p_20:4)-H	0.774353	0.521957	N	1	N	0.000870466	0.000533383	0.000556533	0.00115423	0.00122715	0.000525413	0.00057801	0.00066591	0.0005881	0.000895076	0.000814156	0.00104479	0.000554914	0.000692552	0.000863883	0.00131661	0.00134174	0.00118149	0.000746084	0.000769436	0.000816535	0.000786685	0.00127508	0.000574171
PE(16:0p_20:4)+H	PE(36:4p)+H	PE	(16:0p_20:4)	(16:0p)	(20:4)			36	4	724.528	C41 H75 O7 N1 P1	PE(16:0p_20:4)+H	0.70553	0.55989	N	1	N	0.00238131	0.00115873	0.00137299	0.00267901	0.00294254	0.00103804	0.00130544	0.00143	0.00121676	0.00249197	0.00250307	0.00196139	0.00126869	0.00159966	0.00196357	0.00309792	0.00342526	0.003218	0.00207246	0.00157551	0.00186793	0.00189419	0.00335246	0.0011169
PE(36:4p)+H	PE(36:4p)+H	PE	(36:4p)	(36:4p)				36	4	724.528	C41 H75 O7 N1 P1	PE(36:4p)+H	2.2895	0.109421	N	1	N	3.03861e-07	0.000121458	0.000117205	0.000222942	0.000189107	2.53418e-05	6.72211e-07	0.000234245	0.000189366	0.00026615	0.000185754	0.000324782	0.000243727	0.000196177	0.000190082	0.000237507	0.00027053	0.000184996	0.000127703	0.00019778	0.000188574	0.00015401	0.000250493	0.000154258
PE(16:1_20:4)-H	PE(36:5)-H	PE	(16:1_20:4)	(16:1)	(20:4)			36	5	736.492	C41 H71 O8 N1 P1	PE(16:1_20:4)-H	0.157434	0.923649	N	1	N	8.0103e-08	7.24071e-06	6.54577e-06	4.90959e-06	9.55815e-06	0	6.83283e-08	3.75343e-08	8.67397e-06	7.53875e-06	1.19002e-05	6.59105e-06	7.97046e-06	4.14346e-08	1.29446e-08	1.20453e-05	8.7015e-06	1.03369e-05	8.19832e-06	1.30369e-07	4.9921e-08	7.4341e-06	1.40645e-05	0
PE(36:5)-H	PE(36:5)-H	PE	(36:5)	(36:5)				36	5	736.492	C41 H71 O8 N1 P1	PE(36:5)-H	0.608025	0.617536	N	1	N	3.40804e-05	1.12351e-05	4.81778e-07	2.76121e-05	3.33256e-05	2.70862e-06	3.7958e-05	1.53415e-05	1.55973e-05	2.41296e-05	1.39582e-05	6.7975e-06	1.89827e-05	4.55462e-05	3.92812e-05	4.62381e-06	1.11741e-05	3.78519e-05	1.2879e-05	5.32504e-05	5.92806e-05	1.86923e-05	3.19099e-05	0
PE(37:1)-H	PE(37:1)-H	PE	(37:1)	(37:1)				37	1	758.571	C42 H81 O8 N1 P1	PE(37:1)-H	0.392421	0.759776	N	1	N	1.49805e-05	1.58528e-05	1.09451e-06	4.62305e-05	0.000146137	1.55105e-05	6.07698e-06	6.29851e-06	1.282e-05	2.0879e-05	1.61888e-05	6.13163e-05	7.07733e-06	5.46839e-06	4.00482e-06	1.88891e-05	7.213e-05	3.99638e-05	1.15568e-05	1.61789e-05	2.92957e-05	5.95407e-05	2.16307e-05	1.41033e-05
PE(37:2)-H	PE(37:2)-H	PE	(37:2)	(37:2)				37	2	756.555	C42 H79 O8 N1 P1	PE(37:2)-H	0.564459	0.644736	N	1	N	5.91408e-06	2.08161e-05	1.3631e-05	5.28929e-05	1.12614e-05	5.18788e-06	1.786e-05	2.1351e-05	1.53095e-05	1.97895e-05	1.04461e-05	5.16376e-06	1.18427e-05	1.25197e-05	1.63716e-05	1.50492e-05	1.50099e-05	1.22137e-05	8.72143e-06	2.52304e-05	1.48583e-05	1.06396e-07	6.20183e-06	8.05454e-06
PE(37:2p)-H	PE(37:2p)-H	PE	(37:2p)	(37:2p)				37	2	740.56	C42 H79 O7 N1 P1	PE(37:2p)-H	0.507491	0.681573	N	1	N	4.55722e-06	0	5.14216e-06	1.15525e-05	1.30544e-05	5.95988e-06	2.8455e-06	2.69132e-08	5.09559e-06	2.01463e-05	4.34554e-05	5.86288e-06	8.7686e-08	1.62666e-08	1.6186e-05	2.80678e-05	2.44548e-05	1.91259e-05	8.99169e-06	4.13701e-06	3.00022e-05	5.43243e-06	1.48091e-05	0
PE(17:0_20:4)-H	PE(37:4)-H	PE	(17:0_20:4)	(17:0)	(20:4)			37	4	752.524	C42 H75 O8 N1 P1	PE(17:0_20:4)-H	0.180242	0.908544	N	1	N	2.10342e-05	8.24923e-06	1.32106e-05	1.74557e-05	2.49947e-05	0	2.457e-07	1.38306e-05	2.19822e-05	1.77803e-05	1.75854e-05	2.99962e-05	1.07614e-05	2.15943e-08	1.84853e-05	2.49665e-05	2.59094e-05	3.4984e-05	1.43769e-05	8.14572e-08	3.97837e-05	1.70036e-05	2.6801e-05	0
PE(37:5)-H	PE(37:5)-H	PE	(37:5)	(37:5)				37	5	750.508	C42 H73 O8 N1 P1	PE(37:5)-H	0.700652	0.562666	N	1	N	4.05983e-05	7.29526e-05	4.0648e-06	4.07245e-05	5.72115e-05	1.01101e-05	7.40008e-05	6.98471e-05	4.22651e-05	2.34618e-05	1.57301e-05	3.63312e-05	1.44122e-05	0.000128768	4.74495e-05	4.32729e-05	7.68835e-05	4.07232e-05	4.7115e-05	6.42056e-05	5.10033e-05	1.56555e-05	4.46639e-05	0
PE(18:0_20:1)+H	PE(38:1)+H	PE	(18:0_20:1)	(18:0)	(20:1)			38	1	774.601	C43 H85 O8 N1 P1	PE(18:0_20:1)+H	0.540114	0.660307	N	1	N	0.000241349	9.56314e-05	0.000159465	0.000275412	0.000244122	6.82307e-05	0.000188744	0.000218994	0.000172729	0.00038651	0.000291147	0.000186833	0.000272017	8.18237e-07	0.000312937	0.000382076	0.000325073	0.000250289	0.000315651	0.000397966	0.000234113	0.0001699	0.000269428	1.94303e-05
PE(18:0_20:1)-H	PE(38:1)-H	PE	(18:0_20:1)	(18:0)	(20:1)			38	1	772.586	C43 H83 O8 N1 P1	PE(18:0_20:1)-H	1.30167	0.301436	N	1	N	2.43042e-07	7.92858e-05	5.83564e-05	0.000139751	0.000106649	2.25606e-05	1.87658e-07	0.000108331	0.00011523	0.000147588	0.000112129	9.05721e-05	8.50337e-05	0.000117134	0.000134625	0.000101954	0.000119262	0.000102518	0.000113551	0.000139312	9.33114e-05	7.3586e-05	0.000141107	6.92195e-05
PE(18:0e_20:1)-H	PE(38:1e)-H	PE	(18:0e_20:1)	(18:0e)	(20:1)			38	1	758.607	C43 H85 O7 N1 P1	PE(18:0e_20:1)-H	1.992	0.147634	N	1	N	4.11238e-05	1.43608e-05	1.75384e-05	3.24558e-05	2.83656e-05	1.52223e-06	2.44471e-05	3.51725e-05	4.12193e-05	4.20639e-05	4.78559e-05	1.39721e-05	2.7602e-05	4.87001e-05	6.54826e-05	3.36399e-05	4.67779e-05	2.30676e-05	4.23394e-05	4.18762e-05	2.44522e-05	1.88003e-05	2.69184e-05	1.61926e-05
PE(38:1e)+H	PE(38:1e)+H	PE	(18:0e_20:1)	(18:0e)	(20:1)			38	1	760.621	C43 H87 O7 N1 P1	PE(38:1e)+H	0.851683	0.482047	N	1	N	4.45539e-05	4.92955e-06	1.52647e-07	3.55705e-06	3.59995e-06	0	1.53576e-07	2.77537e-05	9.29584e-06	5.12813e-06	1.02438e-05	0	1.64297e-05	2.67612e-07	8.26898e-05	1.41673e-05	2.47824e-05	8.35763e-06	5.1297e-06	2.84337e-07	3.79246e-05	2.83327e-06	2.29326e-05	0
PE(18:0p_20:1)-H	PE(38:1p)-H	PE	(18:0p_20:1)	(18:0p)	(20:1)			38	1	756.591	C43 H83 O7 N1 P1	PE(18:0p_20:1)-H	0.50464	0.683453	N	1	N	6.50802e-05	2.39684e-05	3.11169e-05	6.62914e-05	6.01386e-05	4.42487e-06	6.48071e-05	4.63663e-05	0.000104115	6.0275e-05	5.55515e-05	1.47647e-05	4.37038e-05	6.53941e-05	0.00010314	5.46089e-05	4.59623e-05	3.97079e-05	4.88215e-05	4.25637e-05	9.85349e-05	3.91613e-05	6.45932e-05	1.32646e-05
PE(18:0p_20:1)-H	PE(38:1p)-H	PE	(18:0p_20:1)	(18:0p)	(20:1)			38	1	756.591	C43 H83 O7 N1 P1	PE(18:0p_20:1)-H	1.80678	0.178399	N	1	N	0.000693477	0.000389921	0.000312552	0.00100651	0.000823911	0.000219461	0.00057801	0.000798238	0.000760474	0.00107816	0.000878709	0.000775582	0.000563618	0.000681689	0.000938812	0.000979286	0.00100794	0.000825487	0.00079391	0.00078572	0.000592602	0.000517062	0.000925509	0.000355205
PE(18:0p_20:1)+H	PE(38:1p)+H	PE	(18:0p_20:1)	(18:0p)	(20:1)			38	1	758.606	C43 H85 O7 N1 P1	PE(18:0p_20:1)+H	1.27636	0.309523	N	1	N	0.00145292	0.000503955	0.000430556	0.00157986	0.001286	0.00024836	0.000912234	0.00109704	0.000922708	0.00176303	0.00160723	0.000929417	0.00095097	0.00124116	0.001514	0.0015197	0.00161664	0.00131207	0.00145869	0.00117655	0.000860229	0.00080375	0.00144414	0.000446737
PE(20:1_18:1)+H	PE(38:2)+H	PE	(20:1_18:1)	(20:1)	(18:1)			38	2	772.585	C43 H83 O8 N1 P1	PE(20:1_18:1)+H	0.786187	0.515664	N	1	N	0.000419948	0.000179822	0.000189763	0.000398095	2.55357e-05	0.000111086	0.000280779	0.000299522	0.000330364	0.000403462	0.000389952	0.000120489	0.000332948	1.21691e-05	0.00034379	0.000418219	0.000497427	0.000443058	0.000412897	0.000204495	0.000311321	0.000279862	0.000381092	0.000110637
PE(20:1_18:1)-H	PE(38:2)-H	PE	(20:1_18:1)	(20:1)	(18:1)			38	2	770.571	C43 H81 O8 N1 P1	PE(20:1_18:1)-H	1.1112	0.367933	N	1	N	0.000116596	8.86288e-05	8.39129e-05	0.000155492	0.000103198	4.35304e-05	8.29886e-06	0.000115335	0.000141473	0.000128892	0.000127709	0.000109239	0.000120888	0.000115522	0.000129818	0.000153131	0.000154507	0.000133655	0.000112918	0.00015475	3.04416e-05	9.8363e-05	0.000135896	8.56283e-05
PE(38:2e)+H	PE(38:2e)+H	PE	(38:2e)	(38:2e)				38	2	758.606	C43 H85 O7 N1 P1	PE(38:2e)+H	1.13265	0.359768	N	1	N	0.000167335	2.35665e-05	2.31094e-05	4.57332e-05	7.10015e-05	0	6.43285e-05	0.000142746	2.88132e-05	0.000384815	0.000116336	5.0525e-05	1.98816e-05	0.000171111	4.68251e-05	0.000165265	6.60484e-05	0.000111405	6.72788e-05	0.000145878	4.79845e-05	6.16277e-05	1.80262e-05	1.4906e-05
PE(18:1p_20:1)-H	PE(38:2p)-H	PE	(18:1p_20:1)	(18:1p)	(20:1)			38	2	754.576	C43 H81 O7 N1 P1	PE(18:1p_20:1)-H	1.07391	0.382562	N	1	N	0.00103941	0.00056649	0.000626698	0.00161742	0.00164782	0.00044062	0.000892574	0.00106289	0.00102072	0.0019495	0.00146232	0.0011153	0.00089439	0.000999448	0.00133329	0.00184154	0.0017759	0.00136804	0.00123869	0.00117247	0.000947618	0.000877128	0.0014642	0.000636952
PE(18:1p_20:1)+H	PE(38:2p)+H	PE	(18:1p_20:1)	(18:1p)	(20:1)			38	2	756.59	C43 H83 O7 N1 P1	PE(18:1p_20:1)+H	0.985959	0.419344	N	1	N	0.00185034	0.00109252	0.00101898	0.00270404	0.00263739	0.000670325	0.00168291	1.76704e-06	0.00182852	0.00318701	0.00246355	0.00194216	0.00159946	0.00176261	0.00253435	0.0030635	0.00296711	0.00244071	0.00213622	0.00204776	0.00168496	0.00160921	0.0023897	0.00105447
PE(18:0_20:3)+H	PE(38:3)+H	PE	(18:0_20:3)	(18:0)	(20:3)			38	3	770.569	C43 H81 O8 N1 P1	PE(18:0_20:3)+H	1.15911	0.349944	N	1	N	0.0003041	1.93189e-05	0.000153009	0.000195904	0.000196032	3.69788e-07	1.11204e-06	2.30834e-05	0.000354888	0.000210207	0.000246355	0.000125979	0.000245903	0.000200892	0.000253435	0.000230623	0.000259622	0.000279826	0.000272608	0.000180739	0.000284012	0.000187712	0.000282232	2.44152e-05
PE(18:0_20:3)-H	PE(38:3)-H	PE	(18:0_20:3)	(18:0)	(20:3)			38	3	768.555	C43 H79 O8 N1 P1	PE(18:0_20:3)-H	1.59509	0.221987	N	1	N	9.63734e-05	6.27125e-05	7.5932e-05	7.35413e-05	7.7953e-05	4.21414e-06	8.85009e-05	9.82297e-05	9.54126e-05	8.97779e-05	7.64871e-05	6.98579e-05	7.03172e-05	8.92003e-05	8.09712e-05	9.12719e-05	8.70409e-05	0.000105669	8.53952e-05	8.39284e-05	2.65305e-05	6.9918e-05	0.000103018	2.48626e-05
PE(18:1p_20:2)+H	PE(38:3p)+H	PE	(18:1p_20:2)	(18:1p)	(20:2)			38	3	754.575	C43 H81 O7 N1 P1	PE(18:1p_20:2)+H	1.3985	0.272414	N	1	N	0.000176989	3.31866e-05	7.4362e-05	0.000201002	0.000208125	3.06773e-05	0.000190926	0.000192668	0.000137277	0.000411939	0.000227911	8.34802e-05	0.000126196	0.000120698	0.000275473	0.000273649	0.000242168	0.000197433	0.00020884	0.000185542	0.000157713	0.00013952	0.000241873	4.9545e-05
PE(38:3p)-H	PE(38:3p)-H	PE	(18:1p_20:2)	(18:1p)	(20:2)			38	3	752.56	C43 H79 O7 N1 P1	PE(38:3p)-H	2.41619	0.0964914	N	1	N	9.15552e-05	6.14481e-05	6.57631e-05	0.000122681	0.000128948	3.25766e-05	0.000101098	0.000109948	0.000103116	0.000161092	0.000119336	5.89075e-05	7.2629e-05	9.46882e-05	0.000154664	0.00016243	0.000172324	0.000129491	6.5528e-05	9.2942e-05	8.40671e-05	5.19071e-05	0.000145092	5.28509e-05
PE(16:0_22:4)+H	PE(38:4)+H	PE	(16:0_22:4)	(16:0)	(22:4)			38	4	768.554	C43 H79 O8 N1 P1	PE(16:0_22:4)+H	1.39107	0.274536	N	1	N	0.000477871	0.000296979	0.000323714	0.000480719	0.00050786	0.00384546	0.000401068	0.000580537	0.000365027	0.000618755	0.000515105	0.000370503	0.000398232	0.000418247	0.00982888	0.0133727	0.000628329	0.000550325	0.000457534	0.000451891	0.000417826	0.00902725	0.000575936	0.00385713
PE(16:0_22:4)-H	PE(38:4)-H	PE	(16:0_22:4)	(16:0)	(22:4)			38	4	766.539	C43 H77 O8 N1 P1	PE(16:0_22:4)-H	2.1636	0.124121	N	1	N	0.000117818	9.8768e-05	7.83752e-05	0.000135612	0.000129801	4.94925e-05	0.000150233	0.000127012	0.000132781	0.00014971	0.000124035	0.000152421	0.00010784	0.000122872	0.000119166	0.000149719	0.000144636	0.000135437	0.000118095	0.000148831	0.000115515	0.00011482	0.000168783	6.26939e-05
PE(20:2_18:2)+H	PE(38:4)+H	PE	(20:2_18:2)	(20:2)	(18:2)			38	4	768.554	C43 H79 O8 N1 P1	PE(20:2_18:2)+H	1.07209	0.38329	N	1	N	0.000197906	0.000131766	0.000121514	0.000360539	0.000222325	0.000122006	0.000220614	0.000303203	0.000266815	0.000196646	0.000181802	0.000284707	0.000155871	7.68648e-07	0.000178523	0.000191038	0.00025744	0.000223861	0.00020884	0.000236379	0.000247082	0.000125496	0.000242346	0.00015926
PE(16:0e_22:4)-H	PE(38:4e)-H	PE	(16:0e_22:4)	(16:0e)	(22:4)			38	4	752.56	C43 H79 O7 N1 P1	PE(16:0e_22:4)-H	2.74605	0.069921	N	1	N	8.83155e-05	4.86748e-05	4.84436e-05	7.00696e-05	0.000100903	1.79692e-05	8.07302e-05	8.05351e-05	7.57852e-05	0.000105224	8.20977e-05	0.000127869	5.63796e-05	9.78535e-05	0.000119604	9.45563e-05	9.61001e-05	0.000108471	8.34727e-05	7.30254e-05	6.82811e-05	7.34319e-05	0.000103115	5.84754e-05
PE(18:0p_20:4)-H	PE(38:4p)-H	PE	(18:0p_20:4)	(18:0p)	(20:4)			38	4	750.544	C43 H77 O7 N1 P1	PE(18:0p_20:4)-H	1.73027	0.193016	N	1	N	0.00128076	0.000673166	0.000824434	0.00186028	0.00189194	0.000746737	0.00126219	0.00147695	0.00126746	0.00183084	0.00181802	0.00187806	0.00105325	0.00131992	0.00169691	0.00204807	0.00222533	0.00192769	0.00125144	0.00131089	0.00139002	0.00130887	0.00195417	0.000881034
PE(18:0p_20:4)+H	PE(38:4p)+H	PE	(18:0p_20:4)	(18:0p)	(20:4)			38	4	752.559	C43 H79 O7 N1 P1	PE(18:0p_20:4)+H	1.64005	0.211878	N	1	N	0.00323408	0.00151187	0.00184979	0.00410614	0.00468627	0.0014391	0.00259908	0.00285573	0.00262955	0.00549251	0.00495344	0.00365998	0.00235022	0.002906	0.00440757	0.00586883	0.00562878	0.00533224	0.00360288	0.00282534	0.0027582	0.00337882	0.00507168	0.00164413
PE(38:4p)+H	PE(38:4p)+H	PE	(38:4p)	(38:4p)				38	4	752.559	C43 H79 O7 N1 P1	PE(38:4p)+H	1.27005	0.311576	N	1	N	0.000339498	0.000165041	0.000210494	0.000510764	0.00038144	8.11574e-05	4.29572e-05	0.000422155	0.000456284	0.000369558	0.000395222	0.000523002	0.000250255	0.000374793	0.000414311	0.00043715	0.000499609	0.000390202	0.000342752	0.000109524	0.000134303	0.000383957	0.000441264	0.000141581
PE(18:1_20:4)-H	PE(38:5)-H	PE	(18:1_20:4)	(18:1)	(20:4)			38	5	764.524	C43 H75 O8 N1 P1	PE(18:1_20:4)-H	0.69814	0.564099	N	1	N	0.000381332	0.000341197	0.000361986	0.000480719	0.000564532	0.000342673	0.000511166	0.000469552	0.000459664	0.000581461	0.000263481	0.000584933	0.000376471	0.000391088	0.000464998	0.000545578	0.000593422	0.000481923	0.000433621	0.000472246	0.000466982	0.000354947	0.000550148	0.00031388
PE(18:1_20:4)+H	PE(38:5)+H	PE	(18:1_20:4)	(18:1)	(20:4)			38	5	766.538	C43 H77 O8 N1 P1	PE(18:1_20:4)+H	0.553255	0.65187	N	1	N	0.00230086	0.0010263	0.00213683	0.00232848	0.00214696	0.000378008	0.00278782	0.00209164	0.00228818	0.00261064	0.00171263	0.00173705	0.000313363	0.00244973	0.00235805	0.00249554	0.00296711	0.00203651	0.00232753	0.00246708	0.000983119	0.00213309	0.0023238	0.00049672
PE(38:5e)-H	PE(38:5e)-H	PE	(38:5e)	(38:5e)				38	5	750.544	C43 H77 O7 N1 P1	PE(38:5e)-H	2.98434	0.0556778	N	1	N	2.49517e-05	2.28848e-05	2.48114e-05	3.63208e-05	3.70873e-05	1.02051e-05	2.36142e-05	4.30978e-05	2.28435e-05	4.07154e-05	4.81768e-05	3.43736e-05	2.25439e-05	7.128e-05	4.68278e-05	4.14506e-05	5.9393e-05	3.84267e-05	2.78993e-05	9.82676e-06	4.9135e-05	2.55476e-05	3.83364e-05	5.07306e-06
PE(18:1p_20:4)-H	PE(38:5p)-H	PE	(18:1p_20:4)	(18:1p)	(20:4)			38	5	748.529	C43 H75 O7 N1 P1	PE(18:1p_20:4)-H	2.43144	0.0950489	N	1	N	0.00107159	0.000735701	0.00075427	0.00152478	0.00146909	0.000659426	0.00104199	0.0011568	0.00100045	0.00158164	0.00128052	0.00139733	0.000772527	0.000964141	0.00137075	0.00173828	0.00176499	0.00141934	0.000989996	0.000260673	4.97073e-06	0.00109726	0.00146133	0.000728414
PE(18:1p_20:4)+H	PE(38:5p)+H	PE	(18:1p_20:4)	(18:1p)	(20:4)			38	5	750.543	C43 H77 O7 N1 P1	PE(18:1p_20:4)+H	3.2997	0.0414493	Y	1	N	0.00281574	0.00129483	0.00126296	0.00343013	0.00283356	0.00117172	0.00244966	0.00266791	0.00177444	0.00432281	0.00388635	0.00269851	0.00162557	0.00234925	0.0034379	0.00447477	0.00429794	0.00380874	0.00266231	0.000500744	0.00266535	0.00232081	0.000590263	0.00127646
PE(16:0_22:6)+H	PE(38:6)+H	PE	(16:0_22:6)	(16:0)	(22:6)			38	6	764.522	C43 H75 O8 N1 P1	PE(16:0_22:6)+H	0.336198	0.79932	N	1	N	0.00453737	0.00297959	0.00333282	0.00435652	0.0051004	0.0020918	0.00401068	0.0035814	0.00368407	0.00627232	0.00486123	0.00376895	0.00295954	0.00355782	0.00383458	0.00564509	0.00558515	2.03809e-05	0.00420868	0.00371691	0.00420557	0.00378837	0.00527225	0.00183838
PE(16:0_22:6)-H	PE(38:6)-H	PE	(16:0_22:6)	(16:0)	(22:6)			38	6	762.508	C43 H73 O8 N1 P1	PE(16:0_22:6)-H	1.26757	0.312386	N	1	N	0.0014304	0.00124333	0.0011338	0.00159489	0.0018004	0.00094367	0.00176156	0.00158794	0.00153447	0.00176303	0.0013701	0.0017691	0.00120558	0.00145843	0.00142144	0.00170041	0.0019308	0.00186551	0.00140289	0.00163251	0.00159757	0.00126791	0.00185961	0.000874097
PE(38:6)-H	PE(38:6)-H	PE	(38:6)	(38:6)				38	6	762.508	C43 H73 O8 N1 P1	PE(38:6)-H	0.756023	0.531836	N	1	N	1.51638e-05	5.12478e-06	9.88611e-07	7.66348e-06	1.27839e-05	0	1.23456e-05	8.66528e-06	1.59914e-05	8.31148e-06	5.93067e-06	6.83393e-08	1.00511e-05	1.52287e-05	1.49721e-05	8.17341e-06	9.86779e-06	1.33352e-05	8.33726e-06	2.8952e-05	1.37315e-05	5.40607e-06	1.15313e-05	0
PE(16:0e_22:6)-H	PE(38:6e)-H	PE	(16:0e_22:6)	(16:0e)	(22:6)			38	6	748.529	C43 H75 O7 N1 P1	PE(16:0e_22:6)-H	1.765	0.18623	N	1	N	0.00103619	0.000735701	0.000302984	0.00151977	0.000438111	0.000656348	0.000935826	0.00115254	0.000993686	0.00150705	0.00124627	0.000437138	0.000809521	0.000733291	0.00131125	0.00173828	0.00176063	0.00141934	0.000974054	0.000248519	0.00102408	0.000883954	0.00145846	0.000728414
PE(16:0p_22:6)-H	PE(38:6p)-H	PE	(16:0p_22:6)	(16:0p)	(22:6)			38	6	746.513	C43 H73 O7 N1 P1	PE(16:0p_22:6)-H	0.625036	0.607153	N	1	N	0.00197906	0.00130587	0.00128688	0.00237856	0.00259379	0.00134473	0.00167898	0.00186113	0.00155137	0.0022716	0.00205515	0.0026216	0.00127086	0.00160781	0.00210902	0.00265044	0.00296711	0.00250289	0.00165796	0.001718	0.00185427	0.00186006	0.00266478	0.00131115
PE(16:0p_22:6)+H	PE(38:6p)+H	PE	(16:0p_22:6)	(16:0p)	(22:6)			38	6	748.528	C43 H75 O7 N1 P1	PE(16:0p_22:6)+H	0.873219	0.471436	N	1	N	0.00522923	0.00282141	0.00350823	0.00650974	0.00821731	0.0025715	0.00397136	0.00420462	0.00371787	0.00650965	0.00682416	0.00533934	0.00330772	0.00415531	0.00550946	0.00860532	0.00824682	0.00873679	0.00492607	0.0044782	0.00488829	0.00551191	0.00747857	0.00258067
PE(38:7)-H	PE(38:7)-H	PE	(38:7)	(38:7)				38	7	760.492	C43 H71 O8 N1 P1	PE(38:7)-H	0.921208	0.448561	N	1	N	1.34765e-05	9.27295e-06	2.62818e-06	1.05766e-05	1.13905e-05	0	1.14934e-05	1.18564e-05	1.3513e-05	1.14122e-05	1.412e-05	7.66688e-06	5.30908e-06	1.96117e-05	1.04263e-05	1.22609e-05	1.47402e-05	1.62369e-05	1.24085e-05	8.05218e-06	2.33664e-05	6.9074e-06	1.7115e-05	0
PE(38:7p)+H	PE(38:7p)+H	PE	(38:7p)	(38:7p)				38	7	746.512	C43 H73 O7 N1 P1	PE(38:7p)+H	0.127743	0.942529	N	1	N	1.17696e-07	3.98084e-05	6.51613e-05	0.000110759	0.000159664	3.58233e-05	3.8994e-07	1.38909e-07	4.17521e-05	8.18351e-05	9.18504e-05	0.000134408	4.78893e-05	2.62065e-07	3.88316e-07	0.000131145	0.000141127	0.000142779	4.88142e-05	7.0807e-07	8.07533e-07	9.72576e-05	0.000139523	7.4366e-05
PE(39:5)-H	PE(39:5)-H	PE	(39:5)	(39:5)				39	5	778.539	C44 H77 O8 N1 P1	PE(39:5)-H	0.33058	0.803298	N	1	N	2.72053e-06	9.9892e-07	1.34053e-06	5.27785e-06	1.05801e-05	1.02444e-06	2.85179e-06	6.12972e-06	8.83404e-07	2.56787e-06	5.91946e-06	0	3.15793e-06	0	1.46467e-05	2.62482e-06	1.32209e-06	9.79403e-07	1.64031e-06	5.90402e-07	0	7.09431e-06	1.71579e-06	0
PE(17:0_22:6)-H	PE(39:6)-H	PE	(17:0_22:6)	(17:0)	(22:6)			39	6	776.524	C44 H75 O8 N1 P1	PE(17:0_22:6)-H	0.42239	0.738991	N	1	N	1.89662e-05	2.14222e-05	1.5315e-05	2.54238e-05	3.10204e-05	4.40028e-06	4.14949e-08	1.98003e-05	1.8259e-05	2.31098e-05	2.45102e-05	5.18433e-05	2.59345e-05	9.45705e-06	2.0857e-05	2.42515e-05	3.16654e-05	5.3184e-05	1.88073e-05	2.94562e-07	5.19835e-05	1.7811e-05	2.03897e-05	4.38354e-06
PE(39:7)-H	PE(39:7)-H	PE	(39:7)	(39:7)				39	7	774.508	C44 H73 O8 N1 P1	PE(39:7)-H	0.361091	0.781741	N	1	N	2.25418e-05	2.4526e-05	1.96356e-05	4.31901e-05	2.40193e-05	0	2.07727e-05	1.93665e-05	1.74155e-05	1.80227e-05	1.25728e-05	1.40481e-05	1.72307e-05	4.08942e-08	2.73256e-05	1.9523e-05	2.40022e-05	2.7516e-05	2.43339e-05	2.88321e-05	2.72564e-05	2.47735e-05	2.78799e-05	0
PE(18:0p_22:1)-H	PE(40:1p)-H	PE	(18:0p_22:1)	(18:0p)	(22:1)			40	1	784.623	C45 H87 O7 N1 P1	PE(18:0p_22:1)-H	1.86663	0.167778	N	1	N	4.64381e-05	1.47532e-05	2.05041e-05	7.99518e-05	6.01761e-05	0	3.81576e-05	6.25012e-05	4.71586e-05	5.97661e-05	6.96202e-05	6.14817e-05	3.55883e-05	5.25411e-05	9.75962e-05	5.44459e-05	6.61762e-05	6.41372e-05	6.02047e-05	5.06101e-05	2.82966e-05	3.47948e-05	5.84803e-05	4.28253e-06
PE(18:0p_22:1)+H	PE(40:1p)+H	PE	(18:0p_22:1)	(18:0p)	(22:1)			40	1	786.637	C45 H89 O7 N1 P1	PE(18:0p_22:1)+H	1.13897	0.357399	N	1	N	6.95398e-05	0	2.01408e-07	0.000114781	5.97035e-05	0	5.87912e-06	4.92383e-05	1.2019e-05	8.65641e-05	7.621e-05	0	1.16844e-05	3.08607e-05	8.59578e-05	0.000143901	3.92842e-05	5.682e-05	5.13219e-05	2.79165e-07	3.34022e-07	2.13984e-05	3.75428e-05	0
PE(18:1p_22:1)+H	PE(40:2p)+H	PE	(18:1p_22:1)	(18:1p)	(22:1)			40	2	784.621	C45 H87 O7 N1 P1	PE(18:1p_22:1)+H	0.256008	0.856141	N	1	N	0.000158531	4.06838e-05	2.58922e-05	8.0492e-05	0.000226684	0	1.18125e-06	6.38915e-05	5.69875e-05	0.000183084	0.000163358	2.99239e-05	9.08943e-05	3.54859e-07	0.000133751	0.000157374	0.00016854	0.000133218	0.000161014	2.63399e-07	0.000188894	0.000125021	0.00016358	2.83743e-05
PE(18:1p_22:1)-H	PE(40:2p)-H	PE	(18:1p_22:1)	(18:1p)	(22:1)			40	2	782.607	C45 H85 O7 N1 P1	PE(18:1p_22:1)-H	1.03887	0.396828	N	1	N	6.74811e-05	4.86826e-05	2.99998e-05	0.000114929	0.000103945	5.24047e-06	6.09241e-05	3.00238e-07	6.91311e-05	0.000101521	0.000116681	9.54522e-05	6.54863e-05	7.52084e-05	0.000109412	0.000101173	0.000114458	0.0001011	8.7358e-05	7.32976e-05	6.598e-05	6.49138e-05	9.46574e-05	1.50076e-05
PE(18:0_22:4)+H	PE(40:4)+H	PE	(18:0_22:4)	(18:0)	(22:4)			40	4	796.585	C45 H83 O8 N1 P1	PE(18:0_22:4)+H	1.98033	0.149397	N	1	N	0.00139339	0.000768807	0.000814866	0.00139208	0.00164564	0.000512639	0.0015099	0.00124645	0.00132153	0.00211903	0.0016731	0.0012435	0.00104454	0.00122758	0.00141703	0.00187596	0.00185444	0.00202097	0.00143956	0.00130682	0.00126986	0.00109897	0.0017364	0.00044006
PE(18:0_22:4)-H	PE(40:4)-H	PE	(18:0_22:4)	(18:0)	(22:4)			40	4	794.571	C45 H81 O8 N1 P1	PE(18:0_22:4)-H	1.4725	0.252175	N	1	N	0.000638771	0.000400957	0.0003875	0.000733597	0.00076724	0.000291741	0.000703836	0.000640298	0.000621898	0.000861172	0.000704812	0.000605048	0.00050051	0.000597496	0.000639097	0.000867417	0.000829045	0.000827042	0.000669562	0.000655446	0.000679991	0.00050341	0.000802299	0.000267804
PE(18:0e_22:4)-H	PE(40:4e)-H	PE	(18:0e_22:4)	(18:0e)	(22:4)			40	4	780.591	C45 H83 O7 N1 P1	PE(18:0e_22:4)-H	2.82356	0.0648985	N	1	N	7.19487e-05	4.93138e-05	3.42971e-05	7.53696e-05	6.71197e-05	1.17758e-05	0.000106142	6.7977e-05	6.76006e-05	8.92717e-05	8.17527e-05	7.9355e-05	5.21598e-05	7.15247e-05	0.000111056	8.02954e-05	8.84719e-05	7.12463e-05	6.74462e-05	5.95585e-05	7.97005e-05	5.13427e-05	8.67209e-05	1.72112e-05
PE(18:0p_22:4)-H	PE(40:4p)-H	PE	(18:0p_22:4)	(18:0p)	(22:4)			40	4	778.576	C45 H81 O7 N1 P1	PE(18:0p_22:4)-H	0.219936	0.8814	N	1	N	5.58085e-05	3.75317e-05	2.70329e-05	4.85479e-05	6.68313e-05	4.25775e-06	2.98547e-05	3.60379e-05	3.45815e-05	5.74226e-05	4.56844e-05	6.44868e-05	3.21787e-05	2.93685e-05	5.62742e-05	4.38181e-05	4.87849e-05	5.79493e-05	3.73611e-05	3.88957e-05	4.20597e-05	4.63823e-05	4.57556e-05	2.69644e-05
PE(18:0p_22:4)-H	PE(40:4p)-H	PE	(18:0p_22:4)	(18:0p)	(22:4)			40	4	778.576	C45 H81 O7 N1 P1	PE(18:0p_22:4)-H	2.22599	0.116589	N	1	N	0.00072083	0.000343438	0.000376338	0.000986475	0.000880582	0.000306919	0.000680244	0.000832387	0.000645558	0.00119513	0.00104075	0.000897368	0.000559266	0.000689836	0.00101154	0.00115311	0.00114757	0.000954518	0.000728548	0.000692085	0.000688183	0.000684296	0.00106878	0.000429575
PE(18:0p_22:4)+H	PE(40:4p)+H	PE	(18:0p_22:4)	(18:0p)	(22:4)			40	4	780.59	C45 H83 O7 N1 P1	PE(18:0p_22:4)+H	1.69473	0.200227	N	1	N	0.00141431	0.000625346	0.00064105	0.00166249	0.00191156	1.0313e-06	1.37804e-06	0.00134889	0.00137899	0.00252588	0.00206833	0.00158321	0.00105325	0.00136338	0.00184898	0.00234065	0.00229078	0.00216088	0.00149536	0.00116026	0.00116336	0.00118259	0.00170775	0.000971219
PE(18:1_22:4)+H	PE(40:5)+H	PE	(18:1_22:4)	(18:1)	(22:4)			40	5	794.569	C45 H81 O8 N1 P1	PE(18:1_22:4)+H	1.29118	0.304763	N	1	N	0.00135799	0.0007872	0.00108915	0.00136704	0.00186579	0.000431107	0.00119534	0.00118669	0.00144997	0.00315311	0.00144915	0.00110889	0.00120993	0.00111895	0.00142144	0.00294302	0.00292347	0.0018966	0.00142521	0.00129868	0.00152657	0.00187712	0.002192	0.000530301
PE(18:1_22:4)-H	PE(40:5)-H	PE	(18:1_22:4)	(18:1)	(22:4)			40	5	792.555	C45 H79 O8 N1 P1	PE(18:1_22:4)-H	2.03414	0.141452	N	1	N	0.000370069	0.000336898	0.0002982	0.000470704	0.000433752	0.000239029	0.000460049	0.000448208	0.000452904	0.000522128	0.000354382	0.000532335	0.000341653	0.000369361	0.000447368	0.000445756	0.000436339	0.000478814	0.000355506	6.07619e-05	0.000412364	0.000370305	0.000538686	0.000260392
PE(40:5e)+H	PE(40:5e)+H	PE	(40:5e)	(40:5e)				40	5	780.59	C45 H83 O7 N1 P1	PE(40:5e)+H	0.858621	0.478605	N	1	N	5.07249e-08	4.18273e-07	3.71496e-05	0.000144523	5.15955e-05	0	3.95988e-07	6.40587e-07	9.74946e-05	0.000117246	0.000193659	8.9314e-05	3.60502e-05	1.68629e-07	4.44136e-07	0.000124063	0.000131347	0.000118865	3.69617e-05	2.73036e-05	0	8.24974e-05	6.36267e-05	2.55735e-05
PE(18:0p_22:5)+H	PE(40:5p)+H	PE	(18:0p_22:5)	(18:0p)	(22:5)			40	5	778.575	C45 H81 O7 N1 P1	PE(18:0p_22:5)+H	1.47445	0.251662	N	1	N	0.000142854	0.000702594	0.00108436	0.00248121	0.000605945	0.000809984	0.00154923	0.00180137	0.00176768	0.000595022	0.000728525	0.00208959	9.65555e-05	0.00159151	0.000188592	0.000626468	0.00071996	0.000545661	0.00058507	0.001718	0.0017068	9.77042e-05	0.00271635	0.00118627
PE(18:0p_22:5)-H	PE(40:5p)-H	PE	(18:0p_22:5)	(18:0p)	(22:5)			40	5	776.56	C45 H79 O7 N1 P1	PE(18:0p_22:5)-H	0.166114	0.917953	N	1	N	0.000202733	0.000358932	0.000403447	0.000828739	0.000884941	0.000340719	0.000197219	0.000219933	0.000209396	0.00110189	0.000251624	0.000282641	0.000159976	0.000194023	0.000257843	0.0010051	0.00101885	0.00026428	0.000607389	0.000179603	0.00018619	0.000244026	0.000896856	0.000510383
PE(18:0_22:6)+H	PE(40:6)+H	PE	(18:0_22:6)	(18:0)	(22:6)			40	6	792.554	C45 H79 O8 N1 P1	PE(18:0_22:6)+H	1.05404	0.390588	N	1	N	0.0193079	0.0110723	0.0140808	0.0181271	0.0237583	0.00625968	0.0180874	0.015794	0.0184542	0.0247502	0.0189706	0.0164731	0.0153417	0.0167842	0.0179829	0.0235786	0.0233442	0.0244071	0.0184927	0.0175464	0.0210278	0.0158702	0.023238	0.00700665
PE(18:0_22:6)-H	PE(40:6)-H	PE	(18:0_22:6)	(18:0)	(22:6)			40	6	790.539	C45 H77 O8 N1 P1	PE(18:0_22:6)-H	1.50348	0.244165	N	1	N	0.00427993	0.00336215	0.00325309	0.00478215	0.00538376	0.00289392	0.00550486	0.00499432	0.00500223	0.0054247	0.0038073	0.00584571	0.00346005	0.00412815	0.00464998	0.00493946	0.00512699	0.00527006	0.00414491	0.00541455	0.00483367	0.00390783	0.00584532	0.00260148
PE(40:6e)+H	PE(40:6e)+H	PE	(40:6e)	(40:6e)				40	6	778.575	C45 H81 O7 N1 P1	PE(40:6e)+H	0.34022	0.796474	N	1	N	0.00020756	6.64378e-05	0.00013953	0.000312968	0.000250661	1.76407e-05	2.68628e-07	9.28358e-07	0.000204	0.000235636	0.000175215	0.000141506	0.00015862	6.05201e-07	0.00024462	0.000251275	0.000217606	0.000219197	0.000173767	0.000205885	0.000127697	0.000182593	0.000258154	1.71987e-05
PE(18:0p_22:6)-H	PE(40:6p)-H	PE	(18:0p_22:6)	(18:0p)	(22:6)			40	6	774.544	C45 H77 O7 N1 P1	PE(18:0p_22:6)-H	0.952205	0.434342	N	1	N	6.26535e-05	7.33381e-05	5.13426e-05	7.78814e-05	9.70726e-05	3.69687e-05	6.69923e-05	7.67208e-05	7.43809e-05	8.70101e-05	5.87948e-05	0.000116506	5.12431e-05	5.14871e-05	8.69828e-05	7.76891e-05	7.39347e-05	9.84676e-05	4.93789e-05	4.16004e-05	6.25029e-05	6.95074e-05	6.6995e-05	8.67801e-05
PE(40:6p)+H	PE(40:6p)+H	PE	(18:0p_22:6)	(18:0p)	(22:6)			40	6	776.559	C45 H79 O7 N1 P1	PE(40:6p)+H	0.354853	0.786137	N	1	N	7.09261e-05	9.8846e-05	0.000135093	0.000161997	0.000139991	2.88963e-05	7.08305e-06	6.73058e-05	0.000151429	0.000149902	0.000171263	0.000106583	0.000108105	2.2267e-05	0.000103315	0.000184154	0.000226897	0.00022697	0.000191304	2.06583e-05	0.000211825	0.000118145	0.000199128	0
PE(18:0p_22:6)-H	PE(40:6p)-H	PE	(18:0p_22:6)	(18:0p)	(22:6)			40	6	774.544	C45 H77 O7 N1 P1	PE(18:0p_22:6)-H	1.90434	0.16143	N	1	N	0.00244567	0.00121023	0.00143359	0.00320479	0.00337847	0.00136832	0.00251258	0.00281304	0.00244366	0.00369558	0.00287194	0.00401893	0.00182795	0.00225419	0.00295307	0.0035626	0.0038616	0.0035911	0.00216811	0.00243858	0.00265169	0.002372	0.00338112	0.00144989
PE(18:0p_22:6)+H	PE(40:6p)+H	PE	(18:0p_22:6)	(18:0p)	(22:6)			40	6	776.559	C45 H79 O7 N1 P1	PE(18:0p_22:6)+H	1.43881	0.261189	N	1	N	0.00764273	0.00297591	0.00379527	0.00781168	0.00985206	0.00276024	0.00570146	0.00674447	0.00561061	0.0105612	0.00869487	0.00820451	0.00428698	0.00556758	0.00830827	0.0107567	0.0109521	0.010851	0.00608983	0.00565882	0.00589872	0.00633102	0.00979951	0.00298303
PE(18:1_22:6)+H	PE(40:7)+H	PE	(18:1_22:6)	(18:1)	(22:6)			40	7	790.538	C45 H77 O8 N1 P1	PE(18:1_22:6)+H	1.35262	0.285791	N	1	N	0.00111825	0.000709951	0.0010142	0.00115673	0.00144947	0.000701071	0.00127398	0.00106289	0.000970026	0.00172912	0.0014228	0.00123068	0.000944442	0.000939698	0.00111952	0.00173828	0.00163627	0.0016945	0.00116855	0.00113583	0.00126167	0.0010802	0.0014556	0.000661981
PE(18:1_22:6)-H	PE(40:7)-H	PE	(18:1_22:6)	(18:1)	(22:6)			40	7	788.524	C45 H75 O8 N1 P1	PE(18:1_22:6)-H	1.94103	0.155496	N	1	N	0.000436038	0.000308142	0.00036358	0.000473208	0.000553633	0.000252856	0.000479709	0.000425424	0.000446145	0.000569594	0.000432109	0.000569947	0.000359062	0.000399236	0.000458387	0.000509435	0.00059124	0.000565871	0.000420868	0.000472246	0.000502483	0.000390783	3.25575e-06	0.000264718
PE(18:1_22:6)+H	PE(40:7)+H	PE	(18:1_22:6)	(18:1)	(22:6)			40	7	790.538	C45 H77 O8 N1 P1	PE(18:1_22:6)+H	0.878008	0.469105	N	1	N	4.53268e-05	2.26094e-07	3.23708e-05	1.06166e-05	1.38115e-05	0	2.18537e-05	2.4459e-05	3.09693e-07	1.06992e-05	4.59855e-05	8.79715e-07	1.06433e-07	4.41272e-05	6.22094e-05	5.31477e-05	4.50947e-05	1.45028e-05	1.91301e-05	2.23098e-05	5.03599e-05	6.80707e-06	0.000225751	0
PE(18:1_22:6)-H	PE(40:7)-H	PE	(18:1_22:6)	(18:1)	(22:6)			40	7	788.524	C45 H75 O8 N1 P1	PE(18:1_22:6)-H	2.08829	0.133908	N	1	N	3.45383e-05	4.81132e-06	3.33246e-05	6.21579e-08	1.50352e-05	4.80956e-08	4.64828e-05	4.89811e-05	4.90776e-05	7.00725e-06	1.43551e-05	3.21261e-05	3.24008e-05	4.18248e-05	3.31559e-05	3.12867e-05	4.37189e-05	4.23661e-05	3.56633e-05	4.59651e-05	3.94122e-05	3.26875e-05	9.99443e-05	7.55436e-08
PE(40:7)+H	PE(40:7)+H	PE	(40:7)	(40:7)				40	7	790.538	C45 H77 O8 N1 P1	PE(40:7)+H	0.0916123	0.96381	N	1	N	6.42901e-07	0.000275649	0.000158501	0.000322983	0.00025284	0.000207264	1.61585e-07	0.000289004	0.000337988	0.000216988	0.000181802	0.00040465	0.000221966	8.97842e-05	0.000208564	0.000246112	0.000318528	0.000231634	0.000199275	4.38507e-07	0.000303128	0.00017406	0.000358169	0.000285498
PE(18:1p_22:6)-H	PE(40:7p)-H	PE	(18:1p_22:6)	(18:1p)	(22:6)			40	7	772.529	C45 H75 O7 N1 P1	PE(18:1p_22:6)-H	1.43944	0.261018	N	1	N	0.00062429	0.000362685	0.000395473	0.000798694	0.000850067	0.000460342	0.000668447	0.000738477	0.000594859	0.0008866	0.000711399	0.0011153	0.000450459	0.00054861	0.000731656	0.000956912	0.000994854	0.000862797	0.000545215	0.000663588	0.000603526	0.000616037	0.000948432	0.000446655
PE(18:1p_22:6)+H	PE(40:7p)+H	PE	(18:1p_22:6)	(18:1p)	(22:6)			40	7	774.543	C45 H77 O7 N1 P1	PE(18:1p_22:6)+H	1.4195	0.266506	N	1	N	0.00249394	0.00100055	0.00162654	0.00300449	0.00292074	0.00114027	0.00199748	0.00190382	0.00213609	0.00318701	0.00297734	0.00292286	0.00154505	0.00190927	0.00279881	0.00380355	0.00366525	0.00332682	0.00221593	0.00212918	0.00232672	0.00218429	0.0028367	0.00161639
PE(40:7p)+H	PE(40:7p)+H	PE	(40:7p)	(40:7p)				40	7	774.543	C45 H77 O7 N1 P1	PE(40:7p)+H	0.0150348	0.997399	N	1	N	0.000103175	0.000113751	4.85528e-05	0.000255382	0.000194932	0.000145806	2.57828e-07	0.000142891	0.000159655	0.000169277	0.000150184	0.000284041	0.000115964	7.79929e-07	0.00016217	0.000163735	0.000195393	0.000222306	0.000111431	0.000119614	0.000151541	0.000160797	0.000199591	0.000136488
PE(40:7p)+H	PE(40:7p)+H	PE	(40:7p)	(40:7p)				40	7	774.543	C45 H77 O7 N1 P1	PE(40:7p)+H	0.493395	0.690898	N	1	N	7.06676e-05	2.53508e-07	2.61836e-06	3.3164e-05	1.95733e-07	7.4343e-08	5.62299e-05	1.74802e-05	3.16243e-05	1.37124e-07	4.48098e-07	2.8325e-05	1.91534e-05	3.70945e-05	4.40369e-05	2.33771e-07	3.48942e-05	3.60837e-05	1.73971e-05	3.77488e-05	3.86143e-07	3.8109e-06	2.72969e-05	8.39167e-07
PE(18:2_22:6)+H	PE(40:8)+H	PE	(18:2_22:6)	(18:2)	(22:6)			40	8	788.522	C45 H75 O8 N1 P1	PE(18:2_22:6)+H	0.610428	0.616061	N	1	N	7.24703e-07	0	3.00976e-05	6.03983e-05	4.08069e-05	0	2.37811e-07	1.76082e-05	3.76358e-05	4.82087e-05	3.05816e-05	0	2.30638e-05	1.63406e-07	1.6469e-06	5.33126e-05	5.99798e-05	8.85044e-05	3.12226e-05	9.96844e-07	4.5718e-05	5.57528e-06	3.48516e-05	0
PE(18:2_22:6)-H	PE(40:8)-H	PE	(18:2_22:6)	(18:2)	(22:6)			40	8	786.508	C45 H73 O8 N1 P1	PE(18:2_22:6)-H	0.793892	0.511603	N	1	N	3.11951e-05	1.38947e-05	2.10039e-05	2.4156e-05	3.41917e-05	0	3.11922e-05	2.29809e-05	2.23286e-05	3.22986e-05	2.0537e-05	1.54034e-05	1.36675e-05	2.16301e-05	2.81675e-05	2.91768e-05	3.01432e-05	3.26765e-05	2.40444e-05	3.08733e-05	2.67531e-05	2.03964e-05	4.81106e-08	3.34071e-06
PE(40:8p)-H	PE(40:8p)-H	PE	(40:8p)	(40:8p)				40	8	770.513	C45 H73 O7 N1 P1	PE(40:8p)-H	0.789707	0.513805	N	1	N	6.15132e-06	1.76291e-05	6.50218e-06	1.82161e-05	5.07031e-06	9.13144e-06	8.96301e-06	3.4804e-06	2.0984e-06	7.07333e-06	5.99844e-06	1.20562e-05	1.89865e-06	2.96779e-06	5.62047e-06	1.23759e-05	4.50884e-06	1.86753e-05	6.06775e-06	3.02376e-06	2.12399e-06	1.25123e-05	9.11729e-06	5.24763e-06
PE(40:8p)+H	PE(40:8p)+H	PE	(40:8p)	(40:8p)				40	8	772.528	C45 H75 O7 N1 P1	PE(40:8p)+H	0.445065	0.723443	N	1	N	7.58691e-05	1.15172e-05	7.23e-05	0.000195992	0.000178745	2.62006e-05	1.63028e-05	9.54646e-07	2.12018e-05	0.000156418	0.000140962	0.000117216	6.90268e-05	6.93699e-05	2.11273e-05	0.000150416	0.000200426	0.000148419	7.23335e-05	4.52861e-05	3.22331e-05	7.99227e-05	0.000129756	7.0929e-05
PE(40:9)+H	PE(40:9)+H	PE	(40:9)	(40:9)				40	9	786.507	C45 H73 O8 N1 P1	PE(40:9)+H	1.65433	0.208769	N	1	N	0.00013293	0.000204754	0.000197737	0.00024352	0.000220146	0.000111473	0.000228092	0.000212444	0.000203098	0.00026615	0.000169945	0.000455868	0.000127633	1.53997e-07	0.000163121	0.000197922	0.000259622	0.000286044	0.000151646	5.59749e-07	0.000200203	0.000191125	0.000216508	0.000141973
PE(19:1_22:6)-H	PE(41:7)-H	PE	(19:1_22:6)	(19:1)	(22:6)			41	7	802.539	C46 H77 O8 N1 P1	PE(19:1_22:6)-H	0.504403	0.683609	N	1	N	3.1138e-05	1.56477e-05	1.53292e-05	4.70655e-05	3.02386e-05	0	3.26492e-05	4.00408e-05	2.83084e-05	2.44716e-05	1.39926e-05	2.39053e-05	1.04138e-05	3.63112e-05	4.35592e-05	2.20202e-05	5.02994e-05	3.40733e-05	2.85781e-05	4.37692e-05	3.69301e-05	1.60269e-05	2.81389e-05	5.10623e-06
PE(20:4_22:6)-H	PE(42:10)-H	PE	(20:4_22:6)	(20:4)	(22:6)			42	10	810.508	C47 H73 O8 N1 P1	PE(20:4_22:6)-H	1.42856	0.263998	N	1	N	6.60438e-07	1.13373e-05	1.62673e-05	1.85557e-05	2.22862e-05	5.61934e-06	1.20801e-07	1.36669e-05	1.25852e-05	3.2112e-05	2.27953e-05	2.1323e-05	1.82268e-05	1.64153e-05	1.84572e-05	2.73263e-05	3.02649e-05	2.63414e-05	1.77308e-05	1.00078e-07	2.26991e-05	2.19935e-05	2.39664e-05	6.10316e-06
PE(42:10)+H	PE(42:10)+H	PE	(42:10)	(42:10)				42	10	812.522	C47 H75 O8 N1 P1	PE(42:10)+H	1.07707	0.381301	N	1	N	1.1842e-07	2.44467e-05	3.00254e-05	1.74666e-05	6.08484e-05	0	4.99667e-06	1.93034e-05	8.13065e-08	3.13549e-05	6.36963e-05	6.83508e-05	5.55945e-05	0	2.77422e-05	6.74917e-05	7.98567e-05	8.32656e-05	3.52806e-05	2.87187e-07	4.77331e-05	5.67731e-05	8.95605e-05	2.74078e-07
PE(18:1p_24:1)+H	PE(42:2p)+H	PE	(18:1p_24:1)	(18:1p)	(24:1)			42	2	812.653	C47 H91 O7 N1 P1	PE(18:1p_24:1)+H	0.0979229	0.96026	N	1	N	1.19062e-06	8.33437e-05	6.71478e-06	0.000102018	0.00012244	0	3.65672e-07	8.30364e-07	4.69366e-05	0.000106285	0.000102326	1.83087e-05	4.48449e-05	1.79606e-07	2.63984e-07	8.92269e-05	9.3557e-05	0.000103407	8.3481e-05	1.30053e-07	2.3369e-05	7.60884e-05	6.79855e-05	0
PE(20:1_22:6)-H	PE(42:7)-H	PE	(20:1_22:6)	(20:1)	(22:6)			42	7	816.555	C47 H79 O8 N1 P1	PE(20:1_22:6)-H	0.747022	0.536747	N	1	N	1.17166e-05	9.02882e-06	1.35046e-05	1.89513e-05	1.1485e-05	0	1.0677e-07	1.75657e-05	1.50335e-05	2.80135e-05	1.572e-05	7.52656e-06	1.37825e-05	1.91233e-05	2.83238e-06	2.75564e-05	2.40709e-05	2.40364e-05	1.90764e-05	3.02001e-08	2.70455e-05	1.94943e-05	2.31729e-05	3.09042e-06
PE(42:7)+H	PE(42:7)+H	PE	(42:7)	(42:7)				42	7	818.569	C47 H81 O8 N1 P1	PE(42:7)+H	0.23284	0.872412	N	1	N	6.1333e-05	4.01351e-05	7.0007e-05	8.90291e-05	0.000104012	0	1.6691e-05	0.000105463	9.40006e-05	0.000118418	9.69273e-05	6.66312e-05	7.83507e-05	3.01725e-05	2.86705e-07	0.000124188	0.000109632	0.000107202	8.96068e-05	9.77589e-08	0.000159946	8.96962e-05	0.0001345	0
PE(42:7p)+H	PE(42:7p)+H	PE	(42:7p)	(42:7p)				42	7	802.575	C47 H81 O7 N1 P1	PE(42:7p)+H	0.0737235	0.973399	N	1	N	0.000119451	5.508e-05	7.44076e-05	0.000168669	0.000152797	2.39735e-07	4.67539e-07	1.0983e-06	0.000105503	0.000166738	0.000108938	0.000176129	7.77501e-05	5.08e-05	9.77958e-05	0.000140274	0.00013918	0.000138782	8.73799e-05	3.14114e-05	0.000108939	0.000137944	0.000186909	0
PE(42:9)+H	PE(42:9)+H	PE	(42:9)	(42:9)				42	9	814.538	C47 H77 O8 N1 P1	PE(42:9)+H	0.906801	0.455317	N	1	N	0.000307318	0.000419349	0.000330093	0.000600899	0.000553633	0.00051	0.000542622	0.000490895	0.000523882	0.000459405	0.000383365	0.000948646	0.000359062	0.000556758	0.000398885	0.000462966	0.000455975	0.000312472	0.000334781	0.000777578	0.000464251	0.000351534	0.000458457	0.000611606
PE(22:4_22:6)+H	PE(44:10)+H	PE	(22:4_22:6)	(22:4)	(22:6)			44	10	840.554	C49 H79 O8 N1 P1	PE(22:4_22:6)+H	1.24993	0.318205	N	1	N	7.90541e-08	6.35814e-05	7.39123e-05	0.000124887	0.000150249	0	7.48216e-05	0.000128482	8.74551e-05	0.000281407	0.000133058	0.000102101	9.38546e-05	1.83341e-07	6.99596e-07	0.000140859	0.000142521	0.000153098	8.52931e-05	2.00854e-07	9.63549e-05	0.00010904	0.000126002	2.96272e-05
PE(22:4_22:6)-H	PE(44:10)-H	PE	(22:4_22:6)	(22:4)	(22:6)			44	10	838.539	C49 H77 O8 N1 P1	PE(22:4_22:6)-H	1.10826	0.369067	N	1	N	4.4102e-05	3.25949e-05	4.02856e-05	4.73246e-05	4.64355e-05	2.97563e-05	2.05304e-07	4.60966e-05	4.48876e-05	8.50186e-05	5.57488e-05	6.0224e-05	4.22963e-05	4.20939e-05	5.02778e-05	6.90788e-05	6.74116e-05	6.97992e-05	4.43333e-05	4.16361e-05	4.06429e-05	5.09541e-05	5.93022e-05	2.64654e-05
PE(22:6_22:6)+H	PE(44:12)+H	PE	(22:6_22:6)	(22:6)	(22:6)			44	12	836.522	C49 H75 O8 N1 P1	PE(22:6_22:6)+H	0.0476865	0.985791	N	1	N	9.77675e-06	1.44363e-05	4.64758e-05	0.000106724	5.99387e-05	2.32955e-05	3.26064e-07	2.86622e-07	2.60861e-05	0.000113779	4.24154e-05	5.02408e-05	4.6388e-05	1.289e-07	1.5191e-07	2.71636e-05	0.000112593	7.74064e-05	4.55672e-05	1.10162e-07	6.51041e-05	7.37316e-05	3.69895e-05	0
PE(22:6_22:6)-H	PE(44:12)-H	PE	(22:6_22:6)	(22:6)	(22:6)			44	12	834.508	C49 H73 O8 N1 P1	PE(22:6_22:6)-H	0.728878	0.546765	N	1	N	3.20355e-05	2.46428e-05	2.64e-05	3.59575e-05	4.71568e-05	1.65709e-05	3.60711e-05	3.35682e-05	2.59916e-05	5.98247e-05	2.98734e-05	3.04831e-05	2.16239e-05	2.35342e-05	2.81334e-05	3.44837e-05	3.92264e-05	4.17276e-05	3.07942e-05	3.45465e-05	2.88201e-05	2.77345e-05	3.55121e-05	3.80144e-06
PE(52:2)-H	PE(52:2)-H	PE	(52:2)	(52:2)				52	2	966.79	C57 H109 O8 N1 P1	PE(52:2)-H	0.611017	0.615699	N	1	N	1.00847e-05	2.02132e-05	4.53271e-06	2.46524e-05	1.35788e-05	0	2.06803e-05	1.73365e-05	3.11858e-05	1.63027e-05	1.91113e-05	0	1.98708e-05	4.63101e-06	2.12553e-05	1.52151e-05	1.86436e-05	1.72677e-05	1.41477e-05	2.04467e-05	1.48637e-05	9.92269e-06	1.39712e-05	3.10093e-06
PE(54:2)-H	PE(54:2)-H	PE	(54:2)	(54:2)				54	2	994.821	C59 H113 O8 N1 P1	PE(54:2)-H	0.772489	0.522954	N	1	N	2.266e-05	1.98545e-05	1.18849e-06	1.67532e-05	1.9999e-05	0	3.70237e-05	2.66116e-05	3.8249e-05	1.65664e-05	1.37433e-05	3.27879e-06	2.36144e-05	3.42372e-05	2.75678e-05	1.17808e-05	1.84148e-05	1.82059e-05	1.70144e-05	4.47801e-05	2.57261e-05	1.42414e-05	2.35891e-05	0
PEt(16:0_16:1)-H	PEt(32:1)-H	PEt	(16:0_16:1)	(16:0)	(16:1)			32	1	673.481	C37 H70 O8 N0 P1	PEt(16:0_16:1)-H	0.0693228	0.975636	N	1	N	0.000146374	0.000238929	7.03337e-05	0.000109489	7.36239e-05	4.31411e-05	6.62318e-08	0.000221768	0.000234178	5.65882e-05	7.58352e-05	0.000142569	0.000145337	9.31133e-05	0.000201801	4.71825e-05	0.00015457	4.35651e-05	0.000104689	0.000213391	0.000193083	8.12522e-05	0.000106358	8.34993e-05
PEt(18:0_16:1)-H	PEt(34:1)-H	PEt	(18:0_16:1)	(18:0)	(16:1)			34	1	701.513	C39 H74 O8 N0 P1	PEt(18:0_16:1)-H	0.206222	0.890876	N	1	N	0.000333062	0.000588561	0.000232819	0.000240315	0.000111739	4.77975e-05	0.000319554	0.000503701	0.000554301	8.67153e-05	0.000226594	0.000263217	0.000315539	0.000521451	0.000436349	0.000165568	0.000329436	0.000107544	0.000291738	0.000443749	0.000390517	0.000155068	0.000261786	0.000139961
PEt(16:1_18:1)-H	PEt(34:2)-H	PEt	(16:1_18:1)	(16:1)	(18:1)			34	2	699.497	C39 H72 O8 N0 P1	PEt(16:1_18:1)-H	0.139039	0.935468	N	1	N	5.77293e-05	0.000207143	6.46469e-05	5.56752e-05	3.32786e-05	4.07305e-05	6.03302e-05	0.000131795	0.000141192	1.90124e-05	5.29833e-05	0.000124159	6.83319e-05	0.000115247	0.000108192	5.71207e-05	7.62427e-05	3.09653e-05	8.12058e-05	0.000106342	0.000116052	3.48004e-05	4.83275e-05	4.12886e-05
PEt(34:4)-H	PEt(34:4)-H	PEt	(34:4)	(34:4)				34	4	695.466	C39 H68 O8 N0 P1	PEt(34:4)-H	0.181708	0.907559	N	1	N	1.72472e-05	5.11356e-05	2.07989e-05	1.61886e-05	4.73481e-08	9.82895e-08	2.12986e-05	2.77814e-05	4.40602e-05	9.51589e-06	2.82399e-05	1.58473e-07	3.47542e-05	2.7671e-05	3.80956e-05	1.03411e-05	2.13214e-05	1.01935e-05	3.44332e-05	2.48858e-05	3.53548e-05	2.31485e-05	5.06007e-06	8.04559e-06
PEt(42:6)-H	PEt(42:6)-H	PEt	(42:6)	(42:6)				42	6	803.56	C47 H80 O8 N0 P1	PEt(42:6)-H	0.368493	0.776533	N	1	N	8.75442e-06	1.09837e-05	9.83635e-06	2.25114e-05	1.0874e-05	0	2.44837e-08	8.17156e-06	1.41372e-05	1.41014e-05	1.44498e-05	2.93656e-07	1.05515e-05	2.41481e-06	9.09853e-06	1.20401e-05	2.31712e-05	1.89576e-05	1.64322e-05	7.13132e-06	1.92245e-05	1.35387e-05	1.1835e-05	0
PEt(45:1)+H	PEt(45:1)+H	PEt	(45:1)	(45:1)				45	1	857.699	C50 H98 O8 N0 P1	PEt(45:1)+H	1.34523	0.288011	N	1	N	0.000107267	9.92518e-08	5.94786e-06	1.15493e-07	4.09456e-06	9.92021e-08	0.000316647	0.000101166	1.27729e-05	1.81358e-05	1.51268e-07	3.9398e-07	9.28278e-05	9.68837e-05	0.000194274	0.00015078	5.27131e-06	0.00013872	2.26213e-06	0.000129009	9.80036e-05	2.49371e-05	0.000161359	2.23147e-07
PEt(46:6)-H	PEt(46:6)-H	PEt	(46:6)	(46:6)				46	6	859.622	C51 H88 O8 N0 P1	PEt(46:6)-H	0.278505	0.840235	N	1	N	6.31719e-05	9.30268e-05	1.41283e-05	6.79843e-05	6.2609e-05	3.94101e-06	7.66904e-05	4.98834e-05	7.37809e-05	6.19311e-05	4.48394e-05	6.05013e-05	4.36151e-05	6.64197e-05	8.35347e-05	6.8602e-05	2.67264e-05	1.4128e-05	6.31428e-05	6.13099e-05	6.18643e-05	4.26443e-05	6.46151e-05	3.34421e-06
PG(32:1)-H	PG(32:1)-H	PG	(32:1)	(32:1)				32	1	719.487	C38 H72 O10 N0 P1	PG(32:1)-H	0.370976	0.774789	N	1	N	2.12246e-05	3.57253e-05	3.7566e-05	7.70134e-06	0	0	2.50636e-05	3.91559e-05	3.99882e-05	4.0391e-06	4.51827e-06	1.04732e-07	1.15301e-05	1.97076e-07	3.07625e-05	2.36739e-06	1.00144e-05	2.24471e-06	3.6405e-08	4.45081e-05	5.01503e-05	2.06048e-06	8.94864e-06	6.57525e-06
PG(16:0_18:1)+NH4	PG(34:1)+NH4	PG	(16:0_18:1)	(16:0)	(18:1)			34	1	766.559	C40 H81 O10 N1 P1	PG(16:0_18:1)+NH4	0.292518	0.830299	N	1	N	5.78629e-05	0.000137163	3.40624e-05	6.13177e-05	8.76976e-05	0	0	1.93433e-06	0.000114601	0.000171217	5.01723e-05	6.04302e-05	8.61316e-05	1.51605e-06	4.31745e-06	0.000139854	7.79022e-05	8.12308e-05	7.75398e-05	6.37742e-06	4.3249e-05	6.93954e-05	5.79001e-05	0
PG(34:1)-H	PG(34:1)-H	PG	(34:1)	(34:1)				34	1	747.518	C40 H76 O10 N0 P1	PG(34:1)-H	0.162507	0.920328	N	1	N	6.55205e-05	0.000120228	1.59862e-05	4.5886e-05	2.06619e-05	4.64476e-06	3.57204e-05	8.00771e-05	6.3819e-05	1.19882e-06	7.01511e-05	5.22087e-05	8.60016e-05	0.000101849	6.79639e-05	1.41623e-05	5.94503e-05	1.50933e-05	5.61433e-05	8.71236e-05	0.000100769	3.77315e-05	2.53177e-05	3.54744e-05
PG(35:1)-H	PG(35:1)-H	PG	(35:1)	(35:1)				35	1	761.534	C41 H78 O10 N0 P1	PG(35:1)-H	1.32191	0.29512	N	1	N	6.88134e-06	1.77473e-05	1.97613e-06	0	4.74909e-06	0	2.0372e-05	8.2413e-06	7.79977e-06	2.07236e-06	1.61504e-06	3.27895e-06	1.7016e-05	0.000122909	2.48163e-05	1.71172e-06	1.35786e-05	1.32861e-06	2.26891e-05	3.04226e-05	5.20193e-06	0	3.154e-06	0
PG(35:2)-H	PG(35:2)-H	PG	(35:2)	(35:2)				35	2	759.518	C41 H76 O10 N0 P1	PG(35:2)-H	0.941038	0.439415	N	1	N	9.70833e-08	0.000244836	2.25788e-05	8.62171e-05	3.49093e-05	4.14593e-06	2.54151e-07	3.67537e-07	3.94465e-05	3.99878e-05	5.26646e-05	4.12141e-05	4.03976e-05	0.000190564	8.12952e-05	2.73832e-05	8.86994e-05	5.91875e-05	3.2243e-05	5.191e-05	3.6842e-05	6.19042e-05	8.22197e-05	1.12677e-05
PG(36:0p)-H	PG(36:0p)-H	PG	(36:0p)	(36:0p)				36	0	761.57	C42 H82 O9 N0 P1	PG(36:0p)-H	0.853941	0.480924	N	1	N	3.12421e-05	2.08773e-08	1.01218e-05	7.0314e-08	8.37055e-06	1.39347e-06	4.8241e-05	4.09855e-05	2.92669e-05	3.32589e-06	3.93744e-06	4.62253e-06	1.20071e-05	2.84175e-05	4.20091e-05	1.19771e-05	1.14863e-05	9.3951e-06	1.33944e-05	4.71582e-05	6.62738e-08	1.98025e-06	9.96241e-06	0
PG(18:1_18:1)+NH4	PG(36:2)+NH4	PG	(18:1_18:1)	(18:1)	(18:1)			36	2	792.575	C42 H83 O10 N1 P1	PG(18:1_18:1)+NH4	1.86402	0.168228	N	1	N	0.000100444	4.41296e-07	1.46491e-07	2.98978e-07	1.1574e-05	0	1.91969e-05	2.53789e-07	3.37159e-05	4.33839e-05	1.60867e-07	7.43683e-07	0	5.20211e-05	7.70837e-05	3.53049e-05	2.40401e-05	7.48625e-05	3.05413e-05	2.58671e-07	4.37664e-07	7.93018e-08	1.87472e-05	0
PG(16:0_20:4)-H	PG(36:4)-H	PG	(16:0_20:4)	(16:0)	(20:4)			36	4	769.503	C42 H74 O10 N0 P1	PG(16:0_20:4)-H	0.450901	0.719468	N	1	N	4.15039e-05	6.90271e-05	3.48114e-05	4.39306e-05	4.74725e-05	2.60529e-05	4.39012e-05	3.2503e-05	4.29225e-05	3.50215e-05	2.40856e-05	4.65327e-05	3.16474e-05	4.40063e-05	3.77532e-05	5.09743e-05	4.92582e-05	4.83118e-05	4.08858e-05	4.88366e-05	5.53766e-05	3.58144e-05	6.28783e-05	2.19359e-05
PG(16:0_20:4)+NH4	PG(36:4)+NH4	PG	(16:0_20:4)	(16:0)	(20:4)			36	4	788.544	C42 H79 O10 N1 P1	PG(16:0_20:4)+NH4	0.706309	0.559448	N	1	N	7.1799e-05	3.1667e-05	3.51778e-05	1.72408e-05	3.00144e-05	0	1.87365e-05	0	1.08806e-05	5.27888e-05	4.5889e-05	3.26877e-07	3.29005e-05	5.14364e-06	4.2755e-05	4.12292e-05	4.1496e-05	5.42028e-05	5.29183e-05	3.51757e-07	8.70321e-05	4.66261e-05	6.56176e-05	0
PG(36:4)-H	PG(36:4)-H	PG	(36:4)	(36:4)				36	4	769.503	C42 H74 O10 N0 P1	PG(36:4)-H	0.387101	0.76349	N	1	N	3.77079e-06	4.98301e-05	4.16943e-06	2.56711e-06	3.57751e-08	4.24936e-06	0	1.16802e-05	7.58763e-06	3.36502e-06	2.34484e-06	0	9.70276e-06	1.04243e-05	4.53569e-06	3.9373e-06	2.33543e-05	9.27375e-07	1.06635e-05	1.83237e-05	1.76677e-05	4.87714e-06	5.78625e-07	4.17201e-06
PG(38:0p)-H	PG(38:0p)-H	PG	(38:0p)	(38:0p)				38	0	789.601	C44 H86 O9 N0 P1	PG(38:0p)-H	0.459189	0.713844	N	1	N	5.48655e-05	2.45204e-08	1.69887e-08	1.62759e-05	2.49642e-06	0	2.61586e-05	3.15456e-05	3.90401e-05	2.1076e-08	1.01015e-05	3.71671e-08	2.85009e-08	1.78902e-05	3.5589e-05	1.83361e-05	2.55764e-05	1.38642e-05	3.07258e-05	4.58657e-05	2.81115e-05	1.1531e-05	2.64067e-05	0
PG(38:1)-H	PG(38:1)-H	PG	(38:1)	(38:1)				38	1	803.581	C44 H84 O10 N0 P1	PG(38:1)-H	0.396227	0.757123	N	1	N	6.74725e-05	0.000100268	1.72136e-05	4.21564e-05	1.38321e-05	0	0.000157318	4.74059e-05	0.000142279	3.23964e-05	2.50783e-05	7.81585e-06	9.16138e-05	5.64799e-06	0.000176244	2.64628e-05	1.78646e-05	3.4133e-05	3.60007e-05	0.000193385	0.000147247	1.41833e-05	7.19371e-05	3.25826e-06
PG(38:1p)-H	PG(38:1p)-H	PG	(38:1p)	(38:1p)				38	1	787.586	C44 H84 O9 N0 P1	PG(38:1p)-H	0.212244	0.886726	N	1	N	0.000102027	6.02159e-05	4.44555e-05	0.000127617	8.87677e-05	1.51489e-05	8.46084e-05	0.000146018	6.76831e-05	7.05363e-05	5.1531e-05	2.53742e-05	6.79934e-05	4.89425e-08	0.000101245	7.02452e-05	7.38235e-05	4.35125e-05	9.70655e-05	9.92623e-05	7.96964e-05	4.05274e-05	0.000110832	1.70914e-05
PG(18:0_20:4)+NH4	PG(38:4)+NH4	PG	(18:0_20:4)	(18:0)	(20:4)			38	4	816.575	C44 H83 O10 N1 P1	PG(18:0_20:4)+NH4	0.625981	0.60658	N	1	N	0.000172162	0.000162981	0.000116328	0.000139333	0.000160029	9.49039e-05	0.000135858	0.000156963	0.000102105	0.000145381	0.000119019	6.89411e-05	9.13232e-05	0.000214013	2.8406e-07	0.000141202	0.000169338	0.000175669	0.000122861	4.38572e-07	0.000179612	0.000126905	0.000150768	2.42643e-07
PG(18:0_20:4)-H	PG(38:4)-H	PG	(18:0_20:4)	(18:0)	(20:4)			38	4	797.534	C44 H78 O10 N0 P1	PG(18:0_20:4)-H	0.99719	0.414464	N	1	N	9.61815e-05	0.000118892	8.22672e-05	9.27626e-05	0.000109756	6.20639e-05	3.81965e-07	7.93203e-05	7.18323e-05	7.46433e-05	7.00803e-05	0.000106228	7.55823e-05	2.23817e-07	8.31819e-05	8.52593e-05	0.000112597	0.000100359	8.43504e-05	9.57406e-05	0.000117673	8.02156e-05	0.000115138	5.22877e-05
PG(39:6)-H	PG(39:6)-H	PG	(39:6)	(39:6)				39	6	807.518	C45 H76 O10 N0 P1	PG(39:6)-H	0.833615	0.491118	N	1	N	2.52072e-05	9.07039e-05	9.50656e-06	3.41039e-06	6.38034e-06	0	0.000110889	2.58636e-05	3.54659e-05	4.58873e-06	8.05289e-06	6.20253e-06	2.0303e-05	0.000183491	9.15196e-05	5.3127e-06	5.99544e-05	2.41028e-05	8.44708e-06	5.12949e-05	0.000118279	7.2316e-06	5.23275e-05	8.12655e-06
PG(39:7)+NH4	PG(39:7)+NH4	PG	(39:7)	(39:7)				39	7	824.544	C45 H79 O10 N1 P1	PG(39:7)+NH4	1.02911	0.400891	N	1	N	2.54483e-05	4.02184e-05	3.66566e-05	2.61085e-05	1.47578e-05	0	5.78338e-05	4.67232e-05	2.56257e-05	3.36052e-05	4.60148e-05	0	1.97161e-05	0.000377509	5.65833e-05	3.60293e-05	1.37274e-05	2.61737e-05	2.61122e-05	1.846e-07	1.62802e-05	1.89768e-05	8.56391e-05	0
PG(42:6)-H	PG(42:6)-H	PG	(42:6)	(42:6)				42	6	849.565	C48 H82 O10 N0 P1	PG(42:6)-H	0.33464	0.800423	N	1	N	0.000159201	0.000223352	5.49209e-05	5.91542e-05	2.30123e-05	2.61e-05	0.000252836	3.87906e-05	7.62146e-05	5.18244e-05	1.09468e-05	1.79817e-05	0.000135242	0.000418247	6.78239e-05	7.14963e-06	0.000184768	8.96347e-06	1.21155e-05	0.000102088	0.000297667	2.44245e-05	0.000113601	1.21019e-05
PG(22:6_22:6)-H	PG(44:12)-H	PG	(22:6_22:6)	(22:6)	(22:6)			44	12	865.503	C50 H74 O10 N0 P1	PG(22:6_22:6)-H	0.240328	0.867169	N	1	N	2.18457e-05	1.88501e-05	2.54566e-05	1.99906e-05	2.90357e-05	5.04217e-06	5.03514e-08	2.76687e-05	2.44446e-05	3.19046e-05	2.7779e-05	2.58617e-05	1.81038e-05	2.83449e-08	2.61131e-05	1.30411e-05	3.54148e-05	4.05385e-05	2.55439e-05	2.83888e-05	3.14734e-05	2.22205e-05	4.40473e-05	4.03986e-06
PI(18:0_16:0)-H	PI(34:0)-H	PI	(18:0_16:0)	(18:0)	(16:0)			34	0	837.55	C43 H82 O13 N0 P1	PI(18:0_16:0)-H	0.710788	0.556911	N	1	N	3.5629e-05	5.46905e-05	3.89579e-05	3.07133e-05	2.82038e-05	1.45558e-07	4.33544e-05	6.7353e-05	7.77222e-05	2.65014e-06	3.80907e-06	2.28193e-06	5.84066e-05	6.5815e-05	5.88121e-05	3.82466e-05	4.97092e-05	2.00457e-05	4.10763e-05	7.59492e-05	5.22868e-05	4.48302e-05	3.20513e-05	1.15501e-05
PI(18:0_16:1)-H	PI(34:1)-H	PI	(18:0_16:1)	(18:0)	(16:1)			34	1	835.534	C43 H80 O13 N0 P1	PI(18:0_16:1)-H	2.04905	0.13933	N	1	N	0.0023974	0.00267795	0.00208899	0.00142964	0.00175898	0.00130541	0.00333044	0.00317161	0.0029236	0.00239026	0.00205515	0.00248699	0.0021065	0.00287884	0.00273269	0.00251275	0.00259622	0.00223861	0.00248695	0.00342379	0.00327706	0.00191125	0.00245274	0.00125565
PI(18:0_18:1)-H	PI(36:1)-H	PI	(18:0_18:1)	(18:0)	(18:1)			36	1	863.566	C45 H84 O13 N0 P1	PI(18:0_18:1)-H	0.174734	0.912232	N	1	N	0.000138947	0.000245638	0.000145106	0.000106021	0.000170778	9.3594e-05	0.000179192	0.000162403	0.000158597	0.000171217	0.000154136	0.000182394	0.000158354	0.000166816	0.000151355	0.00016043	0.000115914	9.78286e-05	0.000117694	2.39345e-05	0.000121837	0.000194538	0.000123971	0.000399765
PI(18:0_18:1)+NH4	PI(36:1)+NH4	PI	(18:0_18:1)	(18:0)	(18:1)			36	1	882.607	C45 H89 O13 N1 P1	PI(18:0_18:1)+NH4	1.64859	0.210013	N	1	N	1.32744e-05	0.000226334	0.00012828	9.57909e-05	8.38585e-05	2.76515e-05	0.000229457	9.8991e-05	0.000185822	0.000205122	0.000105728	7.85709e-05	0.000111594	3.36187e-07	1.1742e-05	0.000154594	0.000122568	8.92692e-05	0.000121476	6.56708e-05	9.59322e-05	9.60354e-05	9.07256e-05	6.51814e-05
PI(18:1_18:1)-H	PI(36:2)-H	PI	(18:1_18:1)	(18:1)	(18:1)			36	2	861.55	C45 H82 O13 N0 P1	PI(18:1_18:1)-H	0.465687	0.709451	N	1	N	9.89725e-07	1.07717e-05	1.07196e-05	6.47659e-06	5.87321e-06	4.27385e-06	1.30149e-06	7.36094e-06	8.7777e-06	2.10845e-05	9.21772e-06	6.46307e-06	1.3118e-05	0	6.4889e-06	8.81351e-06	3.65234e-06	2.7745e-06	1.23675e-05	1.76735e-06	7.08708e-06	1.04497e-05	8.44421e-06	1.4473e-06
PI(16:0_20:4)-H	PI(36:4)-H	PI	(16:0_20:4)	(16:0)	(20:4)			36	4	857.519	C45 H78 O13 N0 P1	PI(16:0_20:4)-H	0.252733	0.85845	N	1	N	0.000381332	0.000647417	0.000840381	0.00036805	0.000472986	0.000352262	0.000581943	0.000490895	0.000483323	0.000559423	0.0004466	0.000660206	0.000417817	0.000486145	0.000491444	0.000488782	0.000497427	0.000527006	0.000392172	0.00048446	0.000412364	0.00061945	0.00048711	0.000549724
PI(16:0_20:4)+NH4	PI(36:4)+NH4	PI	(16:0_20:4)	(16:0)	(20:4)			36	4	876.56	C45 H83 O13 N1 P1	PI(16:0_20:4)+NH4	1.74216	0.190665	N	1	N	0.00038455	0.000584882	0.000422582	0.000360539	0.000392339	0.000283979	0.000526894	0.000422046	0.000561061	0.000556032	0.000437379	0.000518336	0.000382999	0.000505156	0.000528908	0.000542135	0.000482155	0.000502132	0.00042565	7.33091e-07	0.00049156	0.000368599	0.000613186	0.000299992
PI(17:0_20:4)-H	PI(37:4)-H	PI	(17:0_20:4)	(17:0)	(20:4)			37	4	871.534	C46 H80 O13 N0 P1	PI(17:0_20:4)-H	0.945259	0.437491	N	1	N	2.98115e-06	7.96499e-06	1.6772e-05	0	3.19245e-06	4.08906e-06	8.72041e-08	7.70241e-06	1.1552e-05	1.02372e-05	7.0729e-06	1.92778e-05	1.26344e-05	3.61188e-06	1.8036e-05	1.59755e-05	8.0757e-06	1.15637e-05	6.81247e-06	7.35526e-06	2.27179e-05	6.33485e-06	1.21301e-05	3.65513e-06
PI(18:0_20:3)-H	PI(38:3)-H	PI	(18:0_20:3)	(18:0)	(20:3)			38	3	887.566	C47 H84 O13 N0 P1	PI(18:0_20:3)-H	0.573251	0.639177	N	1	N	1.41044e-05	1.3958e-05	1.85186e-05	4.00895e-06	6.79133e-06	0	5.79214e-06	1.65445e-05	1.76937e-05	1.34393e-05	1.97501e-06	3.65293e-06	2.41179e-05	6.97861e-08	1.84853e-05	1.31741e-05	1.35451e-05	5.04546e-06	9.06939e-06	1.6636e-08	1.13138e-05	6.35202e-06	9.93853e-06	6.52107e-06
PI(18:0_20:4)-H	PI(38:4)-H	PI	(18:0_20:4)	(18:0)	(20:4)			38	4	885.55	C47 H82 O13 N0 P1	PI(18:0_20:4)-H	1.90183	0.161844	N	1	N	0.00204342	0.00335847	0.00269496	0.002008	0.00259379	0.00219403	0.00346413	0.00310758	0.00308583	0.0026954	0.0023845	0.00430096	0.00239375	0.00298748	0.00288696	0.00263323	0.0025744	0.00261171	0.00202463	0.00297597	0.00305859	0.00283275	0.00289401	0.00409993
PI(18:0_20:4)+NH4	PI(38:4)+NH4	PI	(18:0_20:4)	(18:0)	(20:4)			38	4	904.591	C47 H87 O13 N1 P1	PI(18:0_20:4)+NH4	3.81242	0.026047	Y	1	N	0.00313754	0.00346147	0.00350823	0.00252878	0.00268098	0.00186375	0.00467913	0.00381618	0.00432625	0.00456014	0.00346478	0.00332026	0.00352533	0.00401952	0.00458387	0.00449198	0.00407977	0.00374656	0.00334781	0.00431536	0.00456058	0.00308872	0.00441264	0.00187306
PI(18:1_20:4)-H	PI(38:5)-H	PI	(18:1_20:4)	(18:1)	(20:4)			38	5	883.534	C47 H80 O13 N0 P1	PI(18:1_20:4)-H	0.885252	0.4656	N	1	N	0.000334671	0.000507634	0.000566101	0.000310464	0.0003858	0.000294014	0.000487573	0.000419664	0.000422485	0.000452624	0.000378095	0.000626422	0.000339477	0.000418247	0.000387866	0.000411334	0.000473428	0.00045394	0.000323622	0.000460033	0.000406902	0.000428325	0.000404015	0.000395245
PI(18:1_20:4)+NH4	PI(38:5)+NH4	PI	(18:1_20:4)	(18:1)	(20:4)			38	5	902.575	C47 H85 O13 N1 P1	PI(18:1_20:4)+NH4	2.69535	0.0734323	N	1	N	0.000360415	0.000378886	0.000371554	0.000365547	0.000357464	0.000264016	0.00051903	0.000410938	0.000469804	0.000488223	0.000372826	0.000541663	0.000359062	0.000401952	0.000403293	0.000418219	0.000514881	0.000411966	0.000366665	0.000451891	0.000518868	0.000322524	0.000435534	0.000178106
PI(16:0_22:6)-H	PI(38:6)-H	PI	(16:0_22:6)	(16:0)	(22:6)			38	6	881.519	C47 H78 O13 N0 P1	PI(16:0_22:6)-H	3.466	0.0355784	Y	1	N	3.56777e-05	4.1558e-05	4.14415e-05	3.08158e-05	2.81936e-05	2.14385e-05	4.80155e-05	4.17014e-05	4.5915e-05	6.60727e-05	3.90425e-05	4.66467e-05	3.18662e-05	4.30738e-05	5.23908e-05	4.41181e-05	4.40353e-05	4.43127e-05	3.28063e-05	4.12403e-05	4.62979e-05	3.74657e-05	4.84737e-05	2.4369e-05
PI(16:0_22:6)+NH4	PI(38:6)+NH4	PI	(16:0_22:6)	(16:0)	(22:6)			38	6	900.56	C47 H83 O13 N1 P1	PI(16:0_22:6)+NH4	0.486452	0.695519	N	1	N	1.7102e-05	3.15769e-05	2.08667e-05	1.97813e-05	9.75416e-06	0	2.82435e-05	1.63605e-05	9.93392e-06	5.12512e-05	3.15181e-05	0	1.53811e-05	6.61838e-06	3.53278e-05	1.48321e-05	3.52246e-05	2.72e-05	1.57552e-05	2.20495e-05	1.84861e-05	1.2359e-05	2.73793e-05	0
PI(18:0_22:6)-H	PI(40:6)-H	PI	(18:0_22:6)	(18:0)	(22:6)			40	6	909.55	C49 H82 O13 N0 P1	PI(18:0_22:6)-H	0.442728	0.725038	N	1	N	4.2649e-05	5.03582e-05	4.53617e-05	3.41954e-05	4.16616e-05	3.67624e-05	8.07533e-08	6.01688e-05	7.28589e-05	7.10967e-05	3.35754e-05	5.73879e-05	4.81892e-05	4.12306e-05	6.06674e-05	5.5357e-05	5.43159e-05	5.00195e-05	4.29826e-05	6.04454e-05	6.3962e-05	3.91341e-05	5.75736e-05	3.48598e-05
PI(18:0_22:6)+NH4	PI(40:6)+NH4	PI	(18:0_22:6)	(18:0)	(22:6)			40	6	928.591	C49 H87 O13 N1 P1	PI(18:0_22:6)+NH4	1.18157	0.341812	N	1	N	9.76575e-05	0	0.00013937	4.5505e-07	7.38882e-08	0	0.000237745	0.000195058	0.000108187	0.000108914	1.02813e-07	5.1535e-05	8.08323e-05	0.000151906	0.000132567	7.53978e-05	2.21895e-07	3.79628e-05	0.000134847	8.25628e-05	0.000194931	1.65108e-07	0.000143934	5.49303e-07
PI(41:0)+H	PI(41:0)+H	PI	(41:0)	(41:0)				41	0	937.674	C50 H98 O13 N0 P1	PI(41:0)+H	0.914602	0.451647	N	1	N	3.14306e-06	0.000544419	0.000320525	0.000115272	4.77107e-05	0.000173412	3.19617e-06	0.000520776	0.000740194	0.000145521	0.000169945	0.000542018	0.000287249	5.54687e-05	0.000238009	0.000218575	0.000149913	0.000161677	0.000269419	8.40815e-06	0.000371401	0.000128642	0.000210926	0.000415784
PI(41:4)+NH4	PI(41:4)+NH4	PI	(41:4)	(41:4)				41	4	946.638	C50 H93 O13 N1 P1	PI(41:4)+NH4	1.58481	0.224369	N	1	N	8.14222e-05	5.91878e-05	9.30148e-05	7.91747e-05	6.29942e-05	1.75806e-05	0.000132929	0.000101471	9.42382e-05	6.76961e-05	6.38368e-05	6.75023e-05	0.000122333	8.742e-05	0.000120553	0.000111028	9.72495e-05	9.06283e-05	0.000114958	9.56566e-05	0.000100835	3.56866e-05	0.000125153	0
PIP(32:0e)-H	PIP(32:0e)-H	PIP	(32:0e)	(32:0e)				32	0	875.506	C41 H81 O15 N0 P2	PIP(32:0e)-H	0.474719	0.703372	N	1	N	1.16779e-06	3.49397e-06	5.75431e-06	8.26343e-06	7.30047e-06	1.43827e-05	0	3.69304e-08	1.42193e-05	1.05711e-05	1.35787e-06	1.29398e-05	6.02226e-06	0	0	5.51331e-06	1.04062e-05	1.62381e-06	5.20355e-06	0	2.92512e-06	2.09176e-05	1.56246e-05	3.73585e-06
PIP2(35:1p)-H	PIP2(35:1p)-H	PIP2	(35:1p)	(35:1p)				35	1	993.488	C44 H84 O18 N0 P3	PIP2(35:1p)-H	0.366683	0.777805	N	1	N	8.07324e-07	1.9839e-05	4.90637e-06	6.13866e-06	1.42817e-05	0	8.26937e-07	2.85955e-06	3.94392e-06	8.90708e-06	1.06218e-05	3.41208e-06	4.91413e-06	0	3.75388e-06	7.28978e-06	8.83974e-06	4.7422e-06	7.01036e-06	1.1483e-06	5.61201e-06	9.33394e-06	1.06516e-05	0
PIP2(37:1p)-H	PIP2(37:1p)-H	PIP2	(37:1p)	(37:1p)				37	1	1021.52	C46 H88 O18 N0 P3	PIP2(37:1p)-H	2.27407	0.111118	N	1	N	2.00875e-05	7.80457e-05	4.99468e-05	2.94669e-05	3.19011e-05	5.57362e-05	4.66605e-05	6.16502e-05	7.16141e-05	3.85594e-05	2.83656e-05	7.09216e-05	3.45735e-05	2.05045e-07	2.64159e-05	3.30979e-05	4.04971e-05	3.52102e-05	2.5805e-05	4.67483e-05	5.33946e-05	3.80797e-05	4.62433e-05	6.03503e-05
PMe(17:1_18:1)-H	PMe(35:2)-H	PMe	(17:1_18:1)	(17:1)	(18:1)			35	2	699.497	C39 H72 O8 N0 P1	PMe(17:1_18:1)-H	0.349399	0.789986	N	1	N	6.04176e-05	0.000197244	5.6037e-05	5.56737e-05	3.39674e-05	3.94392e-05	5.54228e-05	0.000107027	0.000137555	1.96385e-05	5.27485e-05	8.33389e-05	6.63813e-05	5.18753e-05	4.51653e-05	3.94479e-05	8.39039e-05	3.86285e-05	7.48881e-05	7.82468e-05	0.000109951	3.43039e-05	5.01473e-05	5.84267e-05
PMe(44:7)-H	PMe(44:7)-H	PMe	(44:7)	(44:7)				44	7	815.56	C48 H80 O8 N0 P1	PMe(44:7)-H	0.258185	0.854606	N	1	N	2.25919e-05	3.76309e-05	2.62717e-05	1.85259e-05	2.11395e-05	0	1.95214e-05	2.515e-05	4.16445e-05	3.38102e-05	2.9472e-05	9.48469e-06	3.60976e-05	2.7007e-06	2.3248e-05	3.20501e-05	3.60268e-05	2.51808e-05	3.55912e-05	5.00979e-07	4.00835e-05	2.45703e-05	2.92956e-05	2.18239e-07
PS(27:0)-H	PS(27:0)-H	PS	(27:0)	(27:0)				27	0	664.42	C33 H63 O10 N1 P1	PS(27:0)-H	0.477367	0.701595	N	1	N	0.000132647	0.000167105	3.58815e-05	5.88606e-05	3.69021e-06	2.61754e-05	7.04282e-05	4.58387e-05	0.000143933	8.87885e-06	3.17364e-06	0	2.70226e-05	0.000126997	2.52862e-05	1.56523e-05	7.46319e-06	1.60905e-06	0.000106108	6.30555e-05	0.000123518	8.24882e-06	2.70537e-05	0
PS(29:0)-H	PS(29:0)-H	PS	(29:0)	(29:0)				29	0	692.451	C35 H67 O10 N1 P1	PS(29:0)-H	0.195	0.898559	N	1	N	4.47528e-05	6.93101e-05	1.09471e-05	2.43408e-05	0	2.74901e-06	4.61217e-05	4.12731e-05	6.10949e-05	1.75949e-08	7.25189e-07	0	2.59088e-05	3.10503e-05	4.1312e-05	7.2335e-09	0	1.04323e-08	5.23715e-05	6.56568e-05	2.88316e-05	1.06403e-06	1.02382e-05	0
PS(16:0_18:1)+H	PS(34:1)+H	PS	(16:0_18:1)	(16:0)	(18:1)			34	1	762.528	C40 H77 O10 N1 P1	PS(16:0_18:1)+H	0.67898	0.575136	N	1	N	0.000286401	0.000331235	0.000251955	0.000168289	0.000222325	0	7.13881e-07	0.000359317	0.000341368	0.000378034	0.000335938	0.000177649	0.000217613	0.000249836	0.000321753	0.000363145	0.000357798	0.000352892	0.000306086	0.000435607	0.000382324	0.000213309	0.000223775	3.07621e-05
PS(16:0_18:1)-H	PS(34:1)-H	PS	(16:0_18:1)	(16:0)	(18:1)			34	1	760.513	C40 H75 O10 N1 P1	PS(16:0_18:1)-H	1.89523	0.162939	N	1	N	0.00017538	0.000231793	0.000164249	0.000122425	0.000124778	6.97183e-05	0.000260387	0.000236602	0.000238229	0.000177998	0.00017258	0.000174972	0.000166944	0.000190418	0.000188452	0.000185875	0.000182099	0.000163232	0.000147558	0.000195964	0.000219902	0.000141319	0.000237228	7.04331e-05
PS(18:0_18:1)-H	PS(36:1)-H	PS	(18:0_18:1)	(18:0)	(18:1)			36	1	788.545	C42 H79 O10 N1 P1	PS(18:0_18:1)-H	2.86317	0.0624828	N	1	N	0.00329844	0.00430385	0.00282253	0.00216574	0.00197259	0.0010459	0.00522962	0.00559193	0.00547541	0.00381425	0.00335938	0.00276902	0.00424346	0.00445406	0.00498055	0.0040445	0.0037307	0.00253398	0.00395361	0.00529242	0.00450596	0.00286688	0.00381092	0.00191469
PS(18:0_18:1)+H	PS(36:1)+H	PS	(18:0_18:1)	(18:0)	(18:1)			36	1	790.559	C42 H81 O10 N1 P1	PS(18:0_18:1)+H	3.29664	0.0415666	Y	1	N	0.00600155	0.00617989	0.00529424	0.00345517	0.00340027	0.00145482	0.00833593	0.00836656	0.00949747	0.00764544	0.00653433	0.00424327	0.00731181	0.00744154	0.00998314	0.00721126	0.00735232	0.00505242	0.00805069	0.00952635	0.00781034	0.00520475	0.00673358	0.00228236
PS(36:1p)-H	PS(36:1p)-H	PS	(36:1p)	(36:1p)				36	1	772.55	C42 H79 O9 N1 P1	PS(36:1p)-H	0.728106	0.547195	N	1	N	1.03664e-05	4.88185e-05	8.85831e-06	2.05054e-05	1.24079e-06	0	1.69676e-05	2.48686e-05	1.6052e-05	2.90199e-06	2.02681e-06	2.15588e-06	1.07801e-05	7.03738e-06	1.41711e-05	0	2.78261e-06	3.60425e-06	7.83356e-06	1.24981e-05	1.72066e-05	4.89307e-06	1.82471e-06	0
PS(18:1_18:1)-H	PS(36:2)-H	PS	(18:1_18:1)	(18:1)	(18:1)			36	2	786.529	C42 H77 O10 N1 P1	PS(18:1_18:1)-H	2.4068	0.0973909	N	1	N	0.000521314	0.000864449	0.000542181	0.000418125	0.000516579	0.000211536	0.000762817	0.00069579	0.000726675	0.000635708	0.000546723	0.00084609	0.000576675	0.000630087	0.00066995	0.000550741	0.000558515	0.000540997	0.000597824	0.000679872	0.000568024	0.000612624	0.000510033	0.000562716
PS(18:1_18:1)+H	PS(36:2)+H	PS	(18:1_18:1)	(18:1)	(18:1)			36	2	788.544	C42 H79 O10 N1 P1	PS(18:1_18:1)+H	2.51296	0.0877205	N	1	N	0.000999186	0.0011293	0.000958385	0.000598395	0.000645179	0.000174107	0.00104199	0.00119522	0.00112888	0.00120191	0.000994641	0.000717894	0.000933561	0.00116783	0.00129803	0.00127015	0.00111485	0.00105557	0.00114304	0.00120504	0.00111147	0.000808869	0.000957028	0.000382312
PS(36:2p)-H	PS(36:2p)-H	PS	(36:2p)	(36:2p)				36	2	770.534	C42 H77 O9 N1 P1	PS(36:2p)-H	1.88885	0.164006	N	1	N	1.26676e-05	2.72288e-05	4.04161e-06	2.55802e-05	8.87706e-06	0	8.6279e-08	1.70042e-05	6.98103e-06	2.02321e-06	3.77672e-06	3.18492e-06	5.98525e-06	3.15191e-07	7.07414e-06	0	2.89326e-06	6.91074e-06	1.52155e-05	7.25951e-08	1.10313e-05	6.30394e-06	4.97363e-06	0
PS(36:3)-H	PS(36:3)-H	PS	(36:3)	(36:3)				36	3	784.513	C42 H75 O10 N1 P1	PS(36:3)-H	2.02449	0.142843	N	1	N	4.49505e-08	3.26556e-05	2.21339e-05	4.0185e-05	3.81683e-05	1.19401e-05	5.06406e-05	3.38494e-05	4.94208e-05	3.56527e-05	2.84526e-05	4.98602e-05	3.09674e-05	1.94759e-07	3.65053e-05	3.03348e-05	4.25062e-05	3.07735e-05	2.90857e-05	6.5814e-05	4.17286e-05	1.59635e-05	4.64309e-05	4.05634e-05
PS(36:3p)-H	PS(36:3p)-H	PS	(36:3p)	(36:3p)				36	3	768.518	C42 H75 O9 N1 P1	PS(36:3p)-H	1.39069	0.274647	N	1	N	0.000100105	8.59909e-05	7.93058e-05	0.000150417	0.000135652	5.36001e-05	9.51879e-05	0.000134703	0.000111752	0.000131971	0.00011183	0.000150269	9.0826e-05	0.000110779	0.000125738	0.000145878	0.000151304	0.000123895	0.000124157	9.32562e-06	9.09975e-05	8.37402e-05	0.000151169	9.43562e-05
PS(16:0_20:4)-H	PS(36:4)-H	PS	(16:0_20:4)	(16:0)	(20:4)			36	4	782.498	C42 H73 O10 N1 P1	PS(16:0_20:4)-H	0.596068	0.624914	N	1	N	5.18187e-06	1.03329e-05	3.68925e-06	1.94991e-06	1.92141e-06	0	2.2585e-06	1.85661e-06	3.92064e-06	1.63666e-05	9.33303e-06	2.64964e-06	5.27204e-06	0	4.13474e-06	9.70377e-06	9.30765e-06	9.73255e-06	7.01432e-06	4.97846e-06	4.86566e-06	4.23405e-06	3.81886e-06	0
PS(37:1)-H	PS(37:1)-H	PS	(37:1)	(37:1)				37	1	802.56	C43 H81 O10 N1 P1	PS(37:1)-H	0.942688	0.438662	N	1	N	0.000181816	0.000404635	0.00013809	0.000151457	0.000191249	0.000150942	0.000298244	0.000360904	0.000207917	0.000242416	0.000138328	0.000241006	0.000162004	0.000205723	0.000201566	0.000251275	0.000200493	0.000239407	0.000189709	0.000218303	0.000237234	0.000129118	0.000175885	0.000150312
PS(18:0_20:1)-H	PS(38:1)-H	PS	(18:0_20:1)	(18:0)	(20:1)			38	1	816.576	C44 H83 O10 N1 P1	PS(18:0_20:1)-H	1.8857	0.164535	N	1	N	0.000307318	0.0003936	0.000272685	0.00018534	0.000198296	8.25891e-05	0.000436457	0.000499432	0.000513742	0.000294968	0.000367556	0.000221442	0.000404761	0.0004101	0.000491444	0.000325281	0.000314164	0.000200542	0.000377825	0.000537384	0.000412364	0.000245732	0.000323785	0.000156551
PS(18:0_20:1)+H	PS(38:1)+H	PS	(18:0_20:1)	(18:0)	(20:1)			38	1	818.591	C44 H85 O10 N1 P1	PS(18:0_20:1)+H	1.7356	0.191957	N	1	N	0.000405467	0.000320242	0.000338066	0.000277916	0.000182777	0	0.00049937	0.000469552	0.000517122	0.00046449	0.000420252	0.000103076	0.000507039	0.000554042	0.000623671	0.000413056	0.000421068	0.000212979	0.000524491	0.000679872	0.000502483	0.000276449	0.000435534	7.95856e-05
PS(20:1_18:1)+H	PS(38:2)+H	PS	(20:1_18:1)	(20:1)	(18:1)			38	2	816.575	C44 H83 O10 N1 P1	PS(20:1_18:1)+H	0.524837	0.67021	N	1	N	0.000115941	7.29632e-05	0.000117317	5.67127e-05	1.29908e-05	0	7.32188e-05	0.000110243	0.00012931	0.000118695	9.05064e-05	2.04989e-05	9.80697e-05	1.60442e-07	0.000201632	0.00010831	0.000133439	6.48283e-05	0.000137488	2.71695e-07	0.000155378	0.00010626	4.67861e-05	0
PS(20:1_18:1)-H	PS(38:2)-H	PS	(20:1_18:1)	(20:1)	(18:1)			38	2	814.56	C44 H81 O10 N1 P1	PS(20:1_18:1)-H	1.63419	0.213169	N	1	N	8.72827e-05	0.000111506	5.63564e-05	4.92933e-05	5.95177e-05	1.29471e-05	0.000106941	9.8117e-05	0.000102142	0.000100354	9.4586e-05	8.0971e-05	9.16809e-05	2.10248e-07	0.000106846	7.30178e-05	7.66675e-05	5.58714e-05	8.75989e-05	3.37125e-07	7.642e-05	7.05896e-05	7.98846e-05	8.42527e-05
PS(18:0_20:3)-H	PS(38:3)-H	PS	(18:0_20:3)	(18:0)	(20:3)			38	3	812.545	C44 H79 O10 N1 P1	PS(18:0_20:3)-H	0.366675	0.777811	N	1	N	5.62737e-05	0.000104094	6.66838e-05	2.91306e-05	2.3743e-05	1.25273e-07	2.72578e-07	7.70786e-05	9.37513e-05	5.13561e-05	4.44443e-05	7.9285e-05	7.09481e-05	8.4422e-05	8.26774e-05	5.87233e-05	5.14769e-05	3.59406e-05	6.61049e-05	9.90292e-05	8.02995e-05	5.85691e-05	4.77365e-05	1.26722e-05
PS(38:3)-H	PS(38:3)-H	PS	(38:3)	(38:3)				38	3	812.545	C44 H79 O10 N1 P1	PS(38:3)-H	0.107308	0.954839	N	1	N	0.000120104	0.00011077	8.49644e-05	0.000155365	0.000126646	6.45995e-05	2.91847e-07	0.000149578	0.000156795	0.000150736	8.7703e-05	0.000159725	0.00011659	0.000109699	0.000126994	0.000119468	0.000121877	0.000133862	0.000105402	0.000160505	0.000137237	9.33933e-05	0.000164503	7.23036e-05
PS(38:3p)-H	PS(38:3p)-H	PS	(38:3p)	(38:3p)				38	3	796.55	C44 H79 O9 N1 P1	PS(38:3p)-H	1.24313	0.320481	N	1	N	0.000202733	0.000124644	0.000109123	0.000290434	0.000270278	7.75442e-05	3.95134e-05	0.000240255	0.000209271	0.000278016	0.000230546	0.000284687	0.000164469	0.000249546	0.000257843	0.000280534	0.000314164	0.000250289	0.000216811	0.000214052	0.000191753	4.22982e-05	0.00025198	0.000154761
PS(18:0_20:4)+H	PS(38:4)+H	PS	(18:0_20:4)	(18:0)	(20:4)			38	4	812.544	C44 H79 O10 N1 P1	PS(18:0_20:4)+H	2.86742	0.0622297	N	1	N	0.00105228	0.000996875	0.000846759	0.00068853	0.000721467	0.000339068	0.000916166	0.00129767	0.00111536	0.00135448	0.00100913	0.000749943	0.000981436	0.00115697	0.00137296	0.00140095	0.00112794	0.000973173	0.00112869	0.00123354	0.00121251	0.000767914	0.00103726	0.000482774
PS(18:0_20:4)-H	PS(38:4)-H	PS	(18:0_20:4)	(18:0)	(20:4)			38	4	810.529	C44 H77 O10 N1 P1	PS(18:0_20:4)-H	3.34947	0.0395892	Y	1	N	0.000521314	0.000724665	0.000481584	0.000415622	0.00044901	0.000194367	0.000633059	0.000738477	0.000662457	0.000632317	0.000555945	0.000756353	0.000546209	0.000600212	0.00063469	0.000633352	0.000558515	0.000503687	0.000510143	0.00070837	0.000619911	0.00053242	0.000558744	0.000414998
PS(18:0_20:4)-H	PS(38:4)-H	PS	(18:0_20:4)	(18:0)	(20:4)			38	4	810.529	C44 H77 O10 N1 P1	PS(18:0_20:4)-H	2.60724	0.0799939	N	1	N	6.87599e-05	7.08092e-05	8.173e-06	4.95682e-05	5.01811e-05	2.53757e-05	0.000109201	8.33975e-05	0.000123672	7.3166e-05	6.61383e-05	9.19551e-05	9.10814e-05	8.22827e-05	8.22835e-05	6.69336e-05	7.27374e-05	4.86498e-06	6.79898e-05	0.00011379	9.0011e-05	5.99846e-05	1.30317e-05	6.05846e-05
PS(38:4p)-H	PS(38:4p)-H	PS	(38:4p)	(38:4p)				38	4	794.534	C44 H77 O9 N1 P1	PS(38:4p)-H	0.979846	0.422023	N	1	N	6.01856e-05	0.000101317	2.89413e-05	0.000107168	3.82676e-05	3.74055e-05	1.62927e-07	7.2796e-05	6.37933e-05	3.0959e-05	2.94601e-05	5.0645e-05	4.01429e-05	4.29366e-07	5.75751e-05	2.48674e-05	5.08494e-05	4.99037e-05	4.63566e-05	6.72013e-05	6.97551e-05	3.36122e-05	5.4292e-05	4.79791e-06
PS(18:1_20:4)-H	PS(38:5)-H	PS	(18:1_20:4)	(18:1)	(20:4)			38	5	808.513	C44 H75 O10 N1 P1	PS(18:1_20:4)-H	0.9972	0.41446	N	1	N	3.7012e-05	5.31158e-05	3.93046e-05	2.89892e-05	3.05545e-05	6.66412e-06	1.7695e-06	6.75896e-05	4.49601e-05	6.50372e-05	4.10309e-05	5.98201e-05	3.35914e-05	3.84087e-05	4.67549e-05	5.35605e-05	4.73516e-05	5.51954e-05	3.58117e-05	4.34863e-05	4.55472e-05	4.49326e-05	4.68045e-05	1.34649e-05
PS(16:0_22:6)-H	PS(38:6)-H	PS	(16:0_22:6)	(16:0)	(22:6)			38	6	806.498	C44 H73 O10 N1 P1	PS(16:0_22:6)-H	0.656595	0.588253	N	1	N	2.61143e-05	2.95542e-05	2.93418e-05	1.88758e-05	3.56376e-05	2.10286e-05	2.7196e-07	2.27396e-05	3.09368e-05	4.18178e-05	3.04238e-05	2.88963e-05	2.33941e-05	2.75094e-05	3.02091e-05	3.24704e-05	3.94218e-05	4.42961e-05	2.8437e-05	3.21705e-05	3.29794e-05	2.84874e-05	3.56353e-05	1.28414e-05
PS(38:6p)-H	PS(38:6p)-H	PS	(38:6p)	(38:6p)				38	6	790.503	C44 H73 O9 N1 P1	PS(38:6p)-H	0.897083	0.459928	N	1	N	1.91166e-05	4.79423e-05	1.47423e-05	3.34578e-05	1.44898e-05	1.17531e-05	9.79196e-08	2.50828e-05	2.38473e-05	1.5928e-05	1.24635e-05	4.79242e-06	1.44523e-05	1.82297e-05	1.97972e-05	1.13832e-05	1.55662e-05	2.35058e-05	2.00677e-05	3.45098e-05	2.25617e-05	1.31706e-05	1.37611e-05	0
PS(38:6p)-H	PS(38:6p)-H	PS	(38:6p)	(38:6p)				38	6	790.503	C44 H73 O9 N1 P1	PS(38:6p)-H	0.124913	0.944271	N	1	N	6.31034e-05	3.60615e-05	3.44231e-05	9.3073e-05	7.52189e-05	5.86799e-05	1.53524e-07	5.70289e-05	4.45314e-05	4.94044e-05	5.67827e-05	0.000101177	4.7326e-05	1.86149e-06	7.35398e-05	7.7036e-05	7.23471e-05	7.03603e-05	4.89187e-05	5.18812e-05	5.59843e-05	5.41501e-05	7.14124e-05	5.20921e-05
PS(18:1_21:0)-H	PS(39:1)-H	PS	(18:1_21:0)	(18:1)	(21:0)			39	1	830.592	C45 H85 O10 N1 P1	PS(18:1_21:0)-H	0.453339	0.717811	N	1	N	1.91843e-05	1.32791e-05	2.1217e-05	4.25969e-06	1.06734e-05	4.51247e-06	1.80107e-05	3.59779e-05	4.19159e-05	6.95015e-06	1.98074e-05	8.41254e-08	3.18186e-05	4.8475e-08	2.84426e-05	1.85193e-05	2.02409e-05	3.41244e-06	2.40152e-05	4.40403e-05	1.67855e-05	8.44306e-06	1.63704e-05	3.74365e-06
PS(18:1_22:0)-H	PS(40:1)-H	PS	(18:1_22:0)	(18:1)	(22:0)			40	1	844.607	C46 H87 O10 N1 P1	PS(18:1_22:0)-H	1.29609	0.303198	N	1	N	0.000104965	7.48228e-05	6.94727e-05	4.33974e-05	4.27029e-05	4.37477e-06	0.000147199	0.000158319	0.000178366	8.31387e-05	7.5398e-05	1.40185e-05	0.000122206	0.000135861	0.000146824	6.17685e-05	8.29122e-05	3.63685e-05	0.000123135	0.000170683	9.39429e-05	6.63097e-05	7.73142e-05	2.46072e-05
PS(18:1_22:0)+H	PS(40:1)+H	PS	(18:1_22:0)	(18:1)	(22:0)			40	1	846.622	C46 H89 O10 N1 P1	PS(18:1_22:0)+H	1.00026	0.413139	N	1	N	0.000117341	3.20421e-05	8.74326e-05	9.50164e-06	1.92681e-05	0	0.000151713	0.000144327	0.000146918	7.90271e-05	8.96072e-05	0	0.000126092	0.000128682	2.31374e-07	0.000101644	6.80346e-05	7.55656e-06	0.000132677	0.000180879	4.03047e-05	5.21982e-05	5.49042e-05	0
PS(18:1_22:1)+H	PS(40:2)+H	PS	(18:1_22:1)	(18:1)	(22:1)			40	2	844.606	C46 H87 O10 N1 P1	PS(18:1_22:1)+H	0.698977	0.563621	N	1	N	0.000111725	0.000152645	0.000127056	4.61327e-05	7.29594e-05	0	0.000175014	0.000233324	7.93238e-05	0.000123817	0.000134375	0	0.000122934	0.000157416	0.000154645	0.000136754	0.00013112	5.22695e-05	0.000146666	0.000174122	0.00010035	7.89225e-05	6.26211e-05	0
PS(18:1_22:1)-H	PS(40:2)-H	PS	(18:1_22:1)	(18:1)	(22:1)			40	2	842.592	C46 H85 O10 N1 P1	PS(18:1_22:1)-H	2.12047	0.129629	N	1	N	1.16927e-07	9.20096e-05	8.79541e-05	4.58548e-05	3.69476e-05	1.71082e-05	0.000109957	0.000128931	0.000123572	7.71355e-05	6.49606e-05	5.04566e-05	0.000106084	0.000117143	0.000141561	8.5492e-05	6.47893e-05	3.92875e-05	0.000103723	0.000138469	0.000103983	5.96917e-05	8.07363e-05	2.25926e-05
PS(18:0_22:4)+H	PS(40:4)+H	PS	(18:0_22:4)	(18:0)	(22:4)			40	4	840.575	C46 H83 O10 N1 P1	PS(18:0_22:4)+H	3.04805	0.0524249	N	1	N	0.00107159	0.000993196	0.000934465	0.000633447	0.000623382	0.000324869	0.00134083	0.00141719	0.00144997	0.00116292	0.00110003	0.000692255	0.0011577	0.00121944	0.00131566	0.00110148	0.00130902	0.000935863	0.00105695	0.00122947	0.00130263	0.000870302	0.00107164	0.000263223
PS(18:0_22:4)-H	PS(40:4)-H	PS	(18:0_22:4)	(18:0)	(22:4)			40	4	838.56	C46 H81 O10 N1 P1	PS(18:0_22:4)-H	3.02754	0.0534491	N	1	N	0.000374896	0.000434064	0.000373148	0.000260389	0.000289895	0.000137755	0.000660583	0.000670178	0.0005712	0.000459405	0.000378095	0.000349106	0.000409113	0.000458986	0.000542131	0.00040445	0.000455975	0.000331128	0.000388984	0.000541455	0.000521599	0.000320817	0.000469918	0.000166934
PS(18:0_22:5)+H	PS(40:5)+H	PS	(18:0_22:5)	(18:0)	(22:5)			40	5	838.559	C46 H81 O10 N1 P1	PS(18:0_22:5)+H	2.63113	0.0781545	N	1	N	0.000176989	8.68384e-05	0.000102581	5.57017e-05	6.47471e-05	0	0.000117148	0.000125542	0.000122027	0.000171217	0.00017785	4.82432e-05	0.000161606	0.000129802	0.00014901	0.000172016	0.000162899	0.000167896	0.000111416	0.000147804	0.000149026	3.763e-05	0.000150454	0
PS(18:0_22:5)-H	PS(40:5)-H	PS	(18:0_22:5)	(18:0)	(22:5)			40	5	836.545	C46 H79 O10 N1 P1	PS(18:0_22:5)-H	1.40851	0.269583	N	1	N	4.23803e-05	5.0978e-05	4.28468e-05	2.72125e-05	1.45779e-05	1.01587e-07	5.86505e-05	5.09056e-05	6.53492e-05	5.7886e-05	3.37361e-05	4.13782e-05	5.57425e-05	3.71539e-05	1.22177e-07	5.49682e-05	3.66551e-05	2.06323e-07	7.34637e-08	3.773e-06	7.9249e-05	4.21449e-05	3.53891e-05	0
PS(18:0_22:6)-H	PS(40:6)-H	PS	(18:0_22:6)	(18:0)	(22:6)			40	6	834.529	C46 H77 O10 N1 P1	PS(18:0_22:6)-H	1.95483	0.153325	N	1	N	0.00413512	0.00507634	0.00385905	1.04822e-05	0.00329128	0.00224908	0.00625195	0.00589074	0.0056782	0.00418719	0.00372826	0.00471759	0.00415641	1.3759e-05	0.00487036	0.00433708	0.00455975	0.00362219	0.00419274	0.00606592	0.00570755	0.00354947	0.00429803	0.00246273
PS(18:0_22:6)+H	PS(40:6)+H	PS	(18:0_22:6)	(18:0)	(22:6)			40	6	836.544	C46 H79 O10 N1 P1	PS(18:0_22:6)+H	1.13709	0.358102	N	1	N	0.0144005	0.0175465	0.016106	0.0101402	0.0106585	0.00506436	0.0200534	0.0185686	0.0191977	0.0142738	0.0118698	0.0151912	0.0145148	0.0166484	0.0170793	0.0148012	0.0151846	0.0123279	0.0149376	0.0189713	0.0205909	0.0126279	0.0164185	0.00503646
PS(40:6)-H	PS(40:6)-H	PS	(40:6)	(40:6)				40	6	834.529	C46 H77 O10 N1 P1	PS(40:6)-H	2.70508	0.072744	N	1	N	0.000115625	0.000154506	0.000141705	0.000188727	0.000174618	0.000177706	0.000228876	0.000276287	0.000190919	0.000146138	0.000125929	0.00031331	0.000138495	0.000152601	0.000152296	0.000137088	0.000156349	0.00015077	0.000120953	0.000191953	0.000181303	0.000158883	0.000222067	0.000179444
PS(18:0p_22:6)-H	PS(40:6p)-H	PS	(18:0p_22:6)	(18:0p)	(22:6)			40	6	818.534	C46 H77 O9 N1 P1	PS(18:0p_22:6)-H	0.949895	0.435387	N	1	N	1.25551e-07	9.09026e-05	3.86109e-05	9.28102e-05	5.93082e-05	5.95434e-05	0.000114601	0.000101062	8.2802e-05	4.43267e-05	2.81896e-05	3.13463e-05	3.87368e-05	3.75619e-07	6.164e-05	3.7257e-05	4.40253e-05	4.84073e-05	6.33867e-05	8.92462e-05	8.17801e-05	4.80848e-05	7.18685e-05	1.03219e-05
PS(40:6p)-H	PS(40:6p)-H	PS	(40:6p)	(40:6p)				40	6	818.534	C46 H77 O9 N1 P1	PS(40:6p)-H	1.69085	0.201032	N	1	N	2.38396e-05	1.39203e-05	1.1689e-05	2.33458e-05	3.7354e-05	1.22314e-05	3.54062e-05	2.88529e-05	2.11329e-05	2.30882e-05	2.647e-05	4.74841e-05	1.29284e-05	7.07564e-06	7.76819e-06	3.73588e-05	2.21103e-05	2.88329e-05	2.21762e-05	2.23636e-07	2.57347e-05	1.79452e-05	2.93663e-05	1.3162e-05
PS(18:1_22:6)+H	PS(40:7)+H	PS	(18:1_22:6)	(18:1)	(22:6)			40	7	834.528	C46 H77 O10 N1 P1	PS(18:1_22:6)+H	1.52733	0.238179	N	1	N	4.30314e-05	9.22576e-05	0.000175412	0.000100844	0.000140882	0	5.95903e-05	0.000163988	0.000117248	0.000222074	0.00014228	2.32281e-05	7.42312e-05	0.000162332	0.000196888	0.000167814	0.000174922	0.000203651	9.47074e-05	9.60584e-05	0.000171403	0.000110303	0.000171849	3.73102e-05
PS(18:1_22:6)-H	PS(40:7)-H	PS	(18:1_22:6)	(18:1)	(22:6)			40	7	832.513	C46 H75 O10 N1 P1	PS(18:1_22:6)-H	1.94709	0.15454	N	1	N	0.000102762	0.000113773	0.000104725	7.69616e-05	7.87076e-05	3.16958e-05	0.000120665	0.00012351	0.000110171	0.000101457	0.000101971	0.000111753	8.21332e-05	0.000102681	0.000118519	0.000120778	0.000125723	0.000130011	9.05558e-05	0.000132941	0.000127039	9.01371e-05	0.000107705	5.50984e-05
PS(40:7)-H	PS(40:7)-H	PS	(40:7)	(40:7)				40	7	832.513	C46 H75 O10 N1 P1	PS(40:7)-H	0.10968	0.953445	N	1	N	2.45925e-05	2.1638e-05	2.40224e-05	4.05824e-05	5.23036e-05	1.44887e-05	8.10637e-08	3.53388e-05	3.74296e-05	3.65129e-05	3.01716e-05	6.25308e-05	2.24433e-05	1.54244e-05	2.25753e-05	4.65025e-05	3.9921e-05	3.69815e-05	2.20837e-05	3.8931e-05	3.92808e-05	2.25088e-05	3.64041e-05	1.7394e-05
PS(40:7p)-H	PS(40:7p)-H	PS	(40:7p)	(40:7p)				40	7	816.518	C46 H75 O9 N1 P1	PS(40:7p)-H	0.636722	0.600099	N	1	N	6.37496e-05	2.91457e-05	4.45299e-05	9.83724e-05	8.9696e-05	1.14369e-07	4.92187e-05	7.05153e-05	6.63394e-05	0.000101929	6.39e-05	0.000113755	4.62072e-05	2.10891e-05	8.29029e-05	9.5326e-05	0.000112062	7.45988e-05	0.000107508	4.1633e-05	6.353e-05	5.9373e-05	9.63396e-05	5.25455e-05
PS(40:8)-H	PS(40:8)-H	PS	(40:8)	(40:8)				40	8	830.498	C46 H73 O10 N1 P1	PS(40:8)-H	0.623622	0.608011	N	1	N	8.99827e-05	8.46725e-05	7.15304e-05	9.32402e-05	0.000114863	6.10681e-05	0.000105682	9.93902e-05	8.90202e-05	0.000100344	7.34336e-05	0.000115134	7.75866e-05	9.36488e-05	8.49647e-05	9.49112e-05	0.000111131	9.5094e-05	9.09986e-05	9.33394e-05	8.48741e-05	8.22036e-05	0.000114672	5.77289e-05
PS(40:8p)-H	PS(40:8p)-H	PS	(40:8p)	(40:8p)				40	8	814.503	C46 H73 O9 N1 P1	PS(40:8p)-H	0.306578	0.820321	N	1	N	0.000130416	0.000108086	6.97328e-05	0.000156373	0.000185069	0.000113096	0.000128161	0.000129097	0.000107166	0.000126027	0.000126176	0.000234845	8.49711e-05	0.00010779	0.00011617	0.000149566	0.000156322	0.000117744	9.11447e-05	0.000135031	0.000133537	9.89836e-05	0.000158752	0.000180433
PS(18:1_23:0)-H	PS(41:1)-H	PS	(18:1_23:0)	(18:1)	(23:0)			41	1	858.623	C47 H89 O10 N1 P1	PS(18:1_23:0)-H	0.642867	0.596416	N	1	N	2.77924e-05	2.00558e-05	2.06264e-05	7.44586e-06	5.39419e-06	0	3.01766e-05	4.39261e-05	5.16478e-05	1.50866e-05	1.99131e-05	2.49043e-06	2.94128e-05	8.7537e-08	6.08949e-05	1.6412e-05	1.48617e-05	7.51711e-06	3.47147e-05	4.81153e-05	2.55057e-05	1.25601e-05	1.6743e-05	0
PS(18:1_23:1)-H	PS(41:2)-H	PS	(18:1_23:1)	(18:1)	(23:1)			41	2	856.607	C47 H87 O10 N1 P1	PS(18:1_23:1)-H	0.80288	0.506903	N	1	N	1.48071e-07	1.48785e-05	1.08665e-05	1.93239e-06	0	0	6.38277e-08	7.91044e-08	2.38081e-05	1.39164e-05	1.30591e-05	4.42161e-06	2.07576e-05	2.59583e-07	3.26711e-08	1.51079e-05	1.41525e-05	7.94635e-06	1.51455e-05	7.86662e-06	2.21665e-05	7.16071e-06	1.8288e-05	0
PS(18:1_24:0)-H	PS(42:1)-H	PS	(18:1_24:0)	(18:1)	(24:0)			42	1	872.639	C48 H91 O10 N1 P1	PS(18:1_24:0)-H	1.01071	0.408662	N	1	N	4.48022e-05	3.39988e-05	2.40556e-05	1.86702e-05	1.1475e-05	0	6.52145e-05	6.3699e-05	6.60841e-05	2.97757e-05	2.7438e-05	9.67231e-06	5.2345e-05	5.74034e-05	7.05223e-05	2.74362e-05	2.80864e-05	1.53617e-05	5.43787e-05	8.74578e-05	3.64897e-05	2.46662e-05	1.81838e-05	0
PS(20:4_22:6)-H	PS(42:10)-H	PS	(20:4_22:6)	(20:4)	(22:6)			42	10	854.498	C48 H73 O10 N1 P1	PS(20:4_22:6)-H	0.49301	0.691153	N	1	N	9.26018e-08	4.71693e-06	8.07518e-06	6.48659e-06	8.15118e-06	0	4.84195e-06	1.38438e-07	7.79366e-06	1.53613e-05	1.09082e-05	7.08558e-06	6.84127e-06	1.57568e-06	2.31618e-08	1.27941e-05	9.40649e-06	1.28524e-05	6.97193e-06	3.94616e-08	1.05269e-05	1.06969e-05	7.75546e-06	0
PS(18:1_24:1)-H	PS(42:2)-H	PS	(18:1_24:1)	(18:1)	(24:1)			42	2	870.623	C48 H89 O10 N1 P1	PS(18:1_24:1)-H	0.669578	0.580615	N	1	N	3.64415e-05	1.48306e-05	3.29784e-05	2.56385e-05	4.22122e-06	0	4.03539e-05	5.9753e-05	5.10965e-05	3.93076e-05	2.23772e-05	0	4.27782e-05	9.84553e-08	5.61062e-05	2.6573e-05	2.35646e-05	1.10171e-05	4.36258e-05	6.33756e-05	1.54196e-05	1.73356e-05	1.76805e-05	0
PS(42:6)-H	PS(42:6)-H	PS	(42:6)	(42:6)				42	6	862.56	C48 H81 O10 N1 P1	PS(42:6)-H	1.90399	0.161487	N	1	N	4.98731e-05	3.55452e-05	4.15808e-05	6.56958e-05	7.40333e-05	1.80629e-05	6.95473e-05	5.04255e-05	5.63473e-05	8.36728e-05	5.65256e-05	5.9288e-05	5.08685e-05	5.69062e-05	4.95036e-05	6.90178e-05	7.57513e-05	5.98265e-05	5.5336e-05	8.15172e-08	5.1935e-05	5.10128e-05	6.11156e-05	3.8207e-05
PS(42:8)-H	PS(42:8)-H	PS	(42:8)	(42:8)				42	8	858.529	C48 H77 O10 N1 P1	PS(42:8)-H	1.9107	0.160385	N	1	N	0.000204342	0.000243487	0.000196142	0.000287931	0.000268098	0.000218175	0.000357381	0.000319996	0.000315118	0.000254283	0.000158089	0.000514712	0.000224142	0.000234828	0.000238009	0.000232344	0.000250895	0.00022697	0.000196086	0.000371917	0.000289474	0.000204777	0.000309458	0.000239912
PS(20:3_22:6)-H	PS(42:9)-H	PS	(20:3_22:6)	(20:3)	(22:6)			42	9	856.513	C48 H75 O10 N1 P1	PS(20:3_22:6)-H	0.513985	0.677305	N	1	N	3.39179e-05	4.30928e-07	8.10915e-05	7.57134e-05	3.93388e-05	8.97335e-05	9.48012e-07	0.000179181	0.000140043	3.49174e-05	5.43574e-05	5.34432e-07	7.88329e-05	0.000112232	0.000113317	8.10781e-05	0.000107778	5.99113e-05	2.74024e-05	0.000165283	0.000146754	2.27018e-05	2.96807e-05	2.51644e-07
PS(42:9)+H	PS(42:9)+H	PS	(20:3_22:6)	(20:3)	(22:6)			42	9	858.528	C48 H77 O10 N1 P1	PS(42:9)+H	0.295588	0.82812	N	1	N	4.65187e-05	0.000389921	4.82471e-05	1.43551e-06	3.24138e-07	0.000107314	5.03963e-06	0.000122252	0.000500223	1.71793e-06	2.71043e-07	0.000423935	0.000208792	5.65114e-06	2.53279e-06	0.000127001	0.000156196	5.70412e-05	2.86556e-06	0.000431536	0.000346823	4.45147e-05	1.23892e-06	1.2458e-06
PS(22:4_22:6)+H	PS(44:10)+H	PS	(22:4_22:6)	(22:4)	(22:6)			44	10	884.544	C50 H79 O10 N1 P1	PS(22:4_22:6)+H	1.32892	0.292962	N	1	N	0.000213996	0.000170133	0.000167438	0.000240505	0.000263739	0	0.000246684	0.000205945	0.000178493	0.000410243	0.000338573	0.000276773	0.000145674	1.32522e-06	0.000182381	0.000301186	0.000325073	0.000332682	0.000232753	7.68392e-07	0.000262839	0.000215016	0.000236316	2.67618e-05
PS(22:4_22:6)-H	PS(44:10)-H	PS	(22:4_22:6)	(22:4)	(22:6)			44	10	882.529	C50 H77 O10 N1 P1	PS(22:4_22:6)-H	0.623788	0.60791	N	1	N	8.15554e-05	9.61705e-05	7.3309e-05	5.82219e-05	6.26861e-05	3.05273e-05	6.94708e-08	9.90344e-05	0.000106187	0.000113208	8.44386e-05	9.9254e-05	7.39474e-05	7.35551e-05	8.87916e-05	9.91497e-05	9.46299e-05	9.76666e-05	7.2987e-05	0.000118571	8.74659e-05	7.93876e-05	7.3376e-05	3.51418e-05
PS(22:6_22:6)+H	PS(44:12)+H	PS	(22:6_22:6)	(22:6)	(22:6)			44	12	880.512	C50 H75 O10 N1 P1	PS(22:6_22:6)+H	0.285907	0.834988	N	1	N	7.93372e-05	4.88796e-05	7.22509e-05	2.60137e-05	3.9054e-05	3.90305e-07	1.25502e-06	8.89607e-05	4.97554e-05	0.000123337	3.82869e-05	2.11358e-05	6.08716e-05	3.28893e-07	3.05084e-05	7.01538e-05	8.59446e-05	5.52413e-05	4.14784e-05	2.10027e-07	5.99866e-05	5.59357e-05	6.30989e-05	0
PS(22:6_22:6)-H	PS(44:12)-H	PS	(22:6_22:6)	(22:6)	(22:6)			44	12	878.498	C50 H73 O10 N1 P1	PS(22:6_22:6)-H	3.49813	0.0345517	Y	1	N	4.26503e-05	3.98712e-05	4.93824e-05	3.71787e-05	4.0915e-05	5.27357e-06	5.9473e-05	5.15567e-05	4.95296e-05	8.05495e-05	4.36468e-05	5.79131e-05	3.72004e-05	4.17217e-05	5.01066e-05	5.27428e-05	5.51308e-05	5.18628e-05	4.11304e-05	4.99143e-05	5.15537e-05	4.34563e-05	5.05741e-05	2.87766e-05
SM(d27:0+pO)+H	SM(d27:0+pO)+H	SM	(d27:0+pO)	(d27:0+pO)				27	0	623.476	C32 H68 O7 N2 P1	SM(d27:0+pO)+H	0.917275	0.450396	N	1	N	9.97619e-05	9.29185e-05	6.88577e-06	6.26474e-05	7.59907e-05	0	6.36978e-05	8.10392e-05	7.28926e-05	4.20334e-05	8.75633e-05	7.65845e-05	1.51529e-05	0.000213033	0.000159199	6.67617e-05	0.000101727	1.92479e-05	0.000101812	7.91566e-05	7.5078e-05	3.65025e-05	2.94448e-05	0
SM(d18:1_16:0)+HCOO	SM(d34:1)+HCOO	SM	(d18:1_16:0)	(d18:1)	(16:0)			34	1	747.566	C40 H80 O8 N2 P1	SM(d18:1_16:0)+HCOO	1.07691	0.381366	N	1	N	9.00832e-05	0.000118138	6.58058e-05	8.45437e-05	7.46363e-05	4.06998e-05	7.1327e-05	0.000101341	6.84682e-05	7.04798e-05	6.76161e-05	5.03235e-05	7.14709e-05	0.000102197	8.36882e-05	9.53704e-05	7.6184e-05	9.03201e-05	8.32772e-05	8.9082e-05	7.61017e-05	4.72966e-05	6.7746e-05	5.27784e-05
SM(d34:1)+H	SM(d34:1)+H	SM	(d18:1_16:0)	(d18:1)	(16:0)			34	1	703.575	C39 H80 O6 N2 P1	SM(d34:1)+H	0.587092	0.630497	N	1	N	0.00273529	0.00353872	0.00164249	0.00243364	0.00184181	0.000713778	0.00196995	0.00305636	0.00222058	0.00200036	0.00163358	0.00158321	0.00195417	0.00334055	0.00286492	0.00222017	0.00224715	0.00205206	0.00213622	0.00237752	0.00245234	0.00138395	0.00228369	0.000950407
SM(d34:1)+CH3COO	SM(d34:1)+CH3COO	SM	(d34:1)	(d34:1)				34	1	761.581	C41 H82 O8 N2 P1	SM(d34:1)+CH3COO	0.785124	0.516227	N	1	N	4.78966e-05	6.63758e-06	2.87658e-05	3.77168e-05	3.00091e-05	3.27142e-06	4.25185e-05	7.04652e-05	5.18863e-05	2.89542e-05	3.05815e-05	3.87247e-06	4.55824e-05	1.74491e-07	5.80367e-05	3.3168e-05	4.41091e-05	2.01896e-05	5.02805e-05	1.25079e-07	2.74449e-05	2.43854e-05	2.99838e-05	0
SM(d34:2)+HCOO	SM(d34:2)+HCOO	SM	(d34:2)	(d34:2)				34	2	745.55	C40 H78 O8 N2 P1	SM(d34:2)+HCOO	0.125024	0.944203	N	1	N	4.27431e-06	2.36293e-05	2.12369e-06	5.37902e-06	7.11409e-06	0	4.3506e-07	8.72784e-06	4.90482e-06	9.25171e-06	4.34783e-06	5.78697e-06	3.15641e-06	4.00472e-06	1.35676e-05	9.35752e-06	4.44917e-06	1.12636e-05	2.53762e-06	1.85754e-05	9.9754e-06	2.11685e-06	6.17309e-06	0
SM(d20:0_16:0)+HCOO	SM(d36:0)+HCOO	SM	(d20:0_16:0)	(d20:0)	(16:0)			36	0	777.613	C42 H86 O8 N2 P1	SM(d20:0_16:0)+HCOO	0.0882491	0.965669	N	1	N	4.06545e-05	1.0878e-05	1.01601e-05	7.05849e-06	4.20749e-06	0	7.33284e-06	3.10053e-05	6.09553e-06	2.80691e-06	7.25586e-06	4.55761e-06	4.78047e-06	3.37295e-05	2.11588e-05	8.11925e-08	6.86193e-06	9.21315e-06	1.26665e-05	1.25514e-05	2.53913e-05	0	2.94954e-05	0
SM(d36:0)+H	SM(d36:0)+H	SM	(d20:0_16:0)	(d20:0)	(16:0)			36	0	733.622	C41 H86 O6 N2 P1	SM(d36:0)+H	0.888954	0.463819	N	1	N	0.00027192	0.000241363	0.00010516	0.000143954	0.000171651	0	5.99799e-07	0.000167456	0.000186243	0.000177998	0.000168628	5.55975e-05	0.000256784	0.000173211	0.000130296	0.000157655	0.000239987	0.000211424	0.000274202	4.95349e-05	0.000180677	9.86562e-05	0.000164129	0
SM(d36:1)+H	SM(d36:1)+H	SM	(d36:1)	(d36:1)				36	1	731.606	C41 H84 O6 N2 P1	SM(d36:1)+H	0.703415	0.561092	N	1	N	0.0302491	0.0270738	0.0144475	0.0245868	0.0235403	0.0070618	0.0191097	0.0232215	0.0223748	0.0210207	0.0216054	0.0155116	0.0192153	0.0253664	0.0231397	0.0215133	0.0248713	0.0273608	0.0226376	0.0210475	0.0261073	0.01529	0.0203154	0.00728414
SM(d36:1)+HCOO	SM(d36:1)+HCOO	SM	(d36:1)	(d36:1)				36	1	775.597	C42 H84 O8 N2 P1	SM(d36:1)+HCOO	0.446356	0.722562	N	1	N	0.00302491	0.00367483	0.0018179	0.00277916	0.00239762	0.00147055	0.00266199	0.00334662	0.00271743	0.00200036	0.00196293	0.00239725	0.0021065	0.00315043	0.00257843	0.00192759	0.00250895	0.0024718	0.00210434	0.00268285	0.00297667	0.00156142	0.00241263	0.00127646
SM(d36:1)+CH3COO	SM(d36:1)+CH3COO	SM	(d36:1)	(d36:1)				36	1	789.613	C43 H86 O8 N2 P1	SM(d36:1)+CH3COO	0.491135	0.6924	N	1	N	4.89124e-05	1.52455e-05	1.47018e-05	3.04315e-05	3.0845e-05	0	2.01112e-06	4.98158e-05	6.05769e-05	2.58004e-05	2.36356e-05	1.08454e-05	4.20822e-05	3.87801e-05	4.69015e-05	2.59669e-05	3.53815e-05	2.14217e-05	5.02884e-05	6.06528e-05	3.25469e-05	2.15894e-05	3.46469e-05	0
SM(d36:2)+H	SM(d36:2)+H	SM	(d36:2)	(d36:2)				36	2	729.591	C41 H82 O6 N2 P1	SM(d36:2)+H	0.405504	0.750672	N	1	N	0.00183425	0.00282509	0.00138097	0.00117426	0.000658257	0.000716851	0.00145486	0.00169465	0.00121338	0.00135448	0.00118303	0.000234996	0.00156464	2.70287e-06	0.00181592	0.00134415	0.00173009	0.000399529	0.00153681	0.00113176	0.000559832	0.0011331	0.00128941	0.000578987
SM(d36:2)+HCOO	SM(d36:2)+HCOO	SM	(d36:2)	(d36:2)				36	2	773.581	C42 H82 O8 N2 P1	SM(d36:2)+HCOO	0.739465	0.5409	N	1	N	0.000165726	0.000302232	0.000114098	0.00019512	0.000148141	0.000112313	3.61996e-07	0.000180524	0.00017176	0.000143733	0.000197611	8.88587e-05	0.000145695	4.05014e-07	0.000173799	0.000184154	0.000183543	8.94071e-05	0.000139569	0.000133531	8.55125e-05	0.000135612	0.000136165	0.000116723
SM(d36:2)+CH3COO	SM(d36:2)+CH3COO	SM	(d36:2)	(d36:2)				36	2	787.597	C43 H84 O8 N2 P1	SM(d36:2)+CH3COO	0.253871	0.857648	N	1	N	8.80544e-05	8.32499e-05	5.40989e-05	0.000123759	7.50971e-05	1.93509e-05	0.000108192	0.000142996	9.30969e-05	9.7172e-05	6.93806e-05	2.28315e-05	9.3227e-05	7.2373e-05	0.00011096	9.13446e-05	0.000100702	5.67338e-05	0.000105488	0.00012762	9.92943e-05	5.25115e-05	9.29487e-05	3.68318e-05
SM(d36:3)+CH3COO	SM(d36:3)+CH3COO	SM	(d36:3)	(d36:3)				36	3	785.581	C43 H82 O8 N2 P1	SM(d36:3)+CH3COO	0.160391	0.921717	N	1	N	2.74674e-05	3.87395e-05	4.24938e-06	5.62487e-08	2.57117e-05	0	3.90697e-07	2.91413e-05	5.63118e-06	1.67097e-05	1.59801e-05	1.00812e-05	2.48915e-06	1.62449e-07	4.09978e-05	1.97446e-05	2.01232e-05	2.57115e-05	3.4663e-05	1.65626e-05	2.20206e-05	5.13267e-06	1.11505e-05	1.08237e-05
SM(d20:0_18:1)+H	SM(d38:1)+H	SM	(d20:0_18:1)	(d20:0)	(18:1)			38	1	759.637	C43 H88 O6 N2 P1	SM(d20:0_18:1)+H	0.29501	0.82853	N	1	N	0.00120996	0.000820306	0.000459259	0.000963942	0.000919816	4.21903e-05	0.000778545	0.000968984	0.000892289	0.000813706	0.000769365	0.000284979	0.000665897	0.00105377	0.000868291	0.000698752	0.000833408	0.000952963	0.000856083	0.00100963	0.000991312	0.000477813	0.000618916	0.000146875
SM(d20:0_18:1)+HCOO	SM(d38:1)+HCOO	SM	(d20:0_18:1)	(d20:0)	(18:1)			38	1	803.628	C44 H88 O8 N2 P1	SM(d20:0_18:1)+HCOO	0.224035	0.878552	N	1	N	0.000209169	0.000184046	9.39521e-05	0.000180178	0.000180198	4.49501e-05	0.000166795	0.000257483	0.000173465	0.000171217	0.000131741	0.000132337	0.000151516	0.000207055	0.00017759	0.000129449	0.000149592	0.000132459	0.000176956	0.000206072	0.00022059	8.05302e-05	0.000161085	7.06177e-05
SM(d38:1)+CH3COO	SM(d38:1)+CH3COO	SM	(d38:1)	(d38:1)				38	1	817.644	C45 H90 O8 N2 P1	SM(d38:1)+CH3COO	0.246883	0.862567	N	1	N	3.36828e-05	9.54833e-06	6.71657e-06	1.34127e-05	1.4575e-05	0	4.54116e-08	2.59787e-05	2.99294e-05	1.36847e-05	1.67061e-05	2.86398e-06	2.35879e-05	3.97354e-08	9.31069e-08	8.71109e-06	1.57186e-05	1.1836e-05	2.54156e-05	5.24639e-08	1.60967e-05	8.05615e-06	1.61462e-05	0
SM(d38:1+pO)+H	SM(d38:1+pO)+H	SM	(d38:1+pO)	(d38:1+pO)				38	1	775.632	C43 H88 O7 N2 P1	SM(d38:1+pO)+H	0.644323	0.595546	N	1	N	1.3219e-05	2.11575e-07	1.22123e-05	5.56675e-05	3.74935e-05	0	0	4.59249e-05	1.77852e-05	8.49285e-05	4.55664e-05	2.52828e-05	2.23087e-05	0	1.33054e-05	5.71514e-05	8.14401e-05	5.59954e-05	4.29148e-05	1.15173e-06	3.20535e-05	2.79954e-05	5.5621e-05	0
SM(d18:2_20:2)+H	SM(d38:4)+H	SM	(d18:2_20:2)	(d18:2)	(20:2)			38	4	753.591	C43 H82 O6 N2 P1	SM(d18:2_20:2)+H	0.814859	0.500697	N	1	N	0.000328235	0.000709951	0.000199331	0.000307961	0.000366183	0.000231466	2.81805e-07	0.000490895	0.000442765	0.000163952	0.000216054	0.000480186	0.000313363	9.17322e-07	0.00026225	0.000196201	0.000311983	0.000219197	0.000219999	0.00044782	0.000420557	0.000228668	0.000286535	0.000233078
SM(d38:4+pO)+H	SM(d38:4+pO)+H	SM	(d38:4+pO)	(d38:4+pO)				38	4	769.585	C43 H82 O7 N2 P1	SM(d38:4+pO)+H	1.98164	0.149197	N	1	N	0.000341107	0.00021352	2.87796e-05	0.000227387	0.000224505	0	0.000209468	0.000252844	0.000117521	0.00023055	0.000220007	0.000196556	0.000153892	0.000401952	0.000619263	0.000191038	0.000237805	0.000273608	0.000333187	6.56099e-07	0.000221513	0.000100943	0.000190069	2.99023e-05
SM(d39:1+pO)+H	SM(d39:1+pO)+H	SM	(d39:1+pO)	(d39:1+pO)				39	1	789.648	C44 H90 O7 N2 P1	SM(d39:1+pO)+H	0.97754	0.423038	N	1	N	7.2484e-05	0	3.74273e-05	0.000141	0.000117316	0	9.45106e-07	5.48766e-05	4.7394e-05	8.84236e-05	2.32907e-05	7.15177e-05	3.87052e-05	4.75919e-08	8.43812e-05	0.000138394	0.000133381	7.53076e-05	1.81442e-05	2.83092e-07	5.75477e-05	1.17668e-05	9.09994e-05	2.94612e-05
SM(d39:2+pO)+H	SM(d39:2+pO)+H	SM	(d39:2+pO)	(d39:2+pO)				39	2	787.632	C44 H88 O7 N2 P1	SM(d39:2+pO)+H	0.305411	0.821149	N	1	N	8.44745e-07	1.16327e-07	2.3404e-05	7.54663e-05	2.69727e-05	0	3.03851e-05	1.33857e-05	5.74638e-07	2.14827e-05	8.68845e-05	6.26164e-07	1.54249e-05	1.86657e-05	6.05188e-05	5.22395e-05	4.29731e-05	8.93641e-06	3.83244e-07	3.63256e-05	9.09176e-08	5.50917e-05	2.5386e-05	0
SM(d22:0_18:1)+HCOO	SM(d40:1)+HCOO	SM	(d22:0_18:1)	(d22:0)	(18:1)			40	1	831.66	C46 H92 O8 N2 P1	SM(d22:0_18:1)+HCOO	0.821191	0.497444	N	1	N	8.20958e-05	4.28406e-05	3.04293e-05	8.38281e-05	5.43554e-05	5.32352e-06	5.82368e-05	8.05847e-05	7.27436e-05	5.67476e-05	5.80631e-05	4.80117e-05	6.35949e-05	9.81417e-05	8.20374e-05	5.07891e-05	4.87695e-05	4.75655e-05	5.81738e-05	7.05577e-05	5.29414e-05	4.30904e-05	5.55189e-05	3.13575e-05
SM(d40:1)+H	SM(d40:1)+H	SM	(d22:0_18:1)	(d22:0)	(18:1)			40	1	787.669	C45 H92 O6 N2 P1	SM(d40:1)+H	0.128104	0.942306	N	1	N	0.000450519	0.000331745	0.000126042	0.000302953	0.0003858	0	0.000299705	0.000366424	0.000412346	0.000283102	0.000246355	0.000158226	0.000200487	0.000412815	0.000323956	0.000167878	0.000338163	0.000251843	0.000412897	0.000439678	0.000303128	0.00013553	0.000181789	1.91542e-05
SM(d20:1+hO_20:0)+H	SM(d40:1+hO)+H	SM	(d20:1+hO_20:0)	(d20:1+hO)	(20:0)			40	1	803.664	C45 H92 O7 N2 P1	SM(d20:1+hO_20:0)+H	0.868811	0.47359	N	1	N	1.13363e-05	0.000242673	0.000172222	0.000405607	0.000359644	0.000154633	2.15803e-07	0.000542119	0.000419105	0.000449233	0.000289829	0.000275	0.000328596	0.000166419	0.000273269	0.000394124	0.000464702	0.000345119	0.000306086	0.000276881	0.000415095	0.000255971	0.000429803	0.000266957
SM(d40:1+pO)+H	SM(d40:1+pO)+H	SM	(d40:1+pO)	(d40:1+pO)				40	1	803.664	C45 H92 O7 N2 P1	SM(d40:1+pO)+H	1.02449	0.402828	N	1	N	2.81581e-05	2.29437e-07	4.34199e-05	0.000101147	0.000127296	0	2.22957e-07	1.64301e-05	7.73417e-05	0.000123996	9.49585e-05	0.000105749	5.50814e-05	9.27719e-05	1.36077e-05	0.000139307	4.26124e-05	9.52868e-05	8.24802e-05	1.42591e-05	2.62538e-05	3.79409e-05	3.76801e-05	0
SM(d22:1_18:1)+HCOO	SM(d40:2)+HCOO	SM	(d22:1_18:1)	(d22:1)	(18:1)			40	2	829.644	C46 H90 O8 N2 P1	SM(d22:1_18:1)+HCOO	1.6509	0.209512	N	1	N	2.5867e-05	5.18715e-05	1.75972e-05	3.91425e-05	1.86851e-05	0	2.69231e-08	5.22688e-06	2.32203e-05	4.62195e-06	1.86846e-05	1.54731e-05	1.50909e-05	1.61601e-05	2.23479e-05	2.31623e-05	2.43713e-05	4.7681e-05	2.02053e-05	8.97286e-08	2.78274e-05	9.52242e-06	3.20279e-05	0
SM(d40:2)+H	SM(d40:2)+H	SM	(d22:1_18:1)	(d22:1)	(18:1)			40	2	785.653	C45 H90 O6 N2 P1	SM(d40:2)+H	1.16064	0.349385	N	1	N	0.000292837	0.000257697	0.00022963	0.000358035	0.000261559	0	3.87015e-07	0.000270948	0.000182909	0.000286492	0.000246355	8.061e-05	0.000154952	0.000320475	0.000271065	0.000261602	0.00027053	0.000230079	0.000274202	3.54998e-05	0.000227778	0.000175767	0.000209945	8.15516e-07
SM(d40:2+pO)+H	SM(d40:2+pO)+H	SM	(d40:2+pO)	(d40:2+pO)				40	2	801.648	C45 H90 O7 N2 P1	SM(d40:2+pO)+H	0.874362	0.470878	N	1	N	3.27577e-05	7.90782e-06	2.71525e-05	1.85383e-05	1.06164e-05	0	0	8.4357e-06	1.78829e-05	5.79903e-05	7.76629e-05	3.66128e-05	4.88419e-05	0	5.21552e-05	6.99331e-06	5.90949e-05	3.59466e-05	7.34646e-05	1.95979e-05	2.07477e-05	3.48786e-05	9.71506e-05	0
SM(d40:8)+CH3COO	SM(d40:8)+CH3COO	SM	(d40:8)	(d40:8)				40	8	831.566	C47 H80 O8 N2 P1	SM(d40:8)+CH3COO	0.443739	0.724347	N	1	N	0.000153263	0.000133981	1.95652e-05	7.04837e-05	0.000102118	9.4985e-06	0.000168956	0.000133492	0.000102513	7.96597e-05	6.97438e-05	0.000116655	4.08582e-05	0.000168463	0.000167786	6.5048e-05	8.30371e-05	0.000105804	0.000136976	9.13302e-05	0.000155329	5.15903e-05	8.56046e-05	6.44202e-05
SM(d41:1)+H	SM(d41:1)+H	SM	(d41:1)	(d41:1)				41	1	801.684	C46 H94 O6 N2 P1	SM(d41:1)+H	0.447134	0.722032	N	1	N	0.000181816	9.11329e-05	2.76198e-05	7.68996e-05	7.08624e-05	0	5.92501e-07	0.000169166	0.000167351	8.85938e-05	0.000123636	2.05855e-05	0.000138956	7.29325e-07	0.000197836	8.03194e-05	8.40806e-05	0.000103991	0.000176956	9.75634e-07	8.88707e-05	4.85496e-05	4.2093e-05	1.39137e-05
SM(d41:1)+HCOO	SM(d41:1)+HCOO	SM	(d41:1)	(d41:1)				41	1	845.675	C47 H94 O8 N2 P1	SM(d41:1)+HCOO	0.658862	0.586913	N	1	N	3.75135e-05	2.63912e-05	1.33868e-05	3.49515e-05	3.2933e-05	0	2.83293e-08	4.54174e-05	3.27595e-05	2.0026e-05	2.47903e-05	1.34029e-05	2.00612e-05	1.6853e-07	3.7829e-05	2.21297e-05	2.73908e-05	3.32985e-05	3.28e-05	1.0339e-07	2.12391e-05	6.82779e-06	1.99551e-05	4.43074e-06
SM(d18:0+pO_23:1)+H	SM(d41:1+pO)+H	SM	(d18:0+pO_23:1)	(d18:0+pO)	(23:1)			41	1	817.679	C46 H94 O7 N2 P1	SM(d18:0+pO_23:1)+H	0.890002	0.463315	N	1	N	2.88485e-07	0	1.45873e-05	2.2613e-05	3.39287e-05	0	4.39231e-07	3.44547e-07	2.13325e-05	3.27698e-05	3.32091e-05	0	3.84146e-05	5.31189e-07	9.35518e-08	2.96568e-05	5.72767e-05	4.92283e-05	7.45407e-05	6.83882e-07	6.37903e-05	7.65995e-06	2.13078e-05	0
SM(d41:2)+H	SM(d41:2)+H	SM	(d41:2)	(d41:2)				41	2	799.669	C46 H92 O6 N2 P1	SM(d41:2)+H	0.186042	0.904637	N	1	N	1.9146e-05	2.44978e-07	2.68054e-05	4.42146e-05	4.45143e-05	0	0	2.41756e-05	3.35359e-05	6.13875e-05	4.82458e-05	0	1.65145e-05	1.48765e-05	1.7909e-05	3.66275e-05	2.99535e-05	5.91473e-05	5.22954e-05	7.73e-06	3.22262e-05	1.23821e-05	2.85638e-05	0
SM(d42:1)+HCOO	SM(d42:1)+HCOO	SM	(d42:1)	(d42:1)				42	1	859.691	C48 H96 O8 N2 P1	SM(d42:1)+HCOO	0.381491	0.767414	N	1	N	1.86003e-05	1.11055e-05	3.98036e-08	1.83946e-05	1.38798e-05	0	4.54737e-06	3.63034e-08	9.73811e-06	1.19734e-05	8.25718e-06	0	9.29109e-06	5.25372e-08	1.03478e-07	1.09719e-05	1.64999e-05	9.29479e-06	2.09287e-05	4.69814e-08	3.42069e-08	1.4834e-05	1.0819e-05	0
SM(d18:1_24:0)+H	SM(d42:1)+H	SM	(d18:1_24:0)	(d18:1)	(24:0)			42	1	815.7	C47 H96 O6 N2 P1	SM(d18:1_24:0)+H	0.18775	0.903483	N	1	N	0.000561539	0.000248286	8.55194e-05	0.00038808	0.000333488	0	0.000292113	0.000386578	0.000408966	0.000264454	0.000317495	0.000206725	0.000276369	0.000467133	0.000392274	0.000204807	0.000292347	0.000309363	0.000401737	0.000525171	0.000311321	0.000170078	0.000206296	7.14097e-05
SM(d42:1)+HCOO	SM(d42:1)+HCOO	SM	(d18:1_24:0)	(d18:1)	(24:0)			42	1	859.691	C48 H96 O8 N2 P1	SM(d42:1)+HCOO	1.15496	0.351468	N	1	N	0.000102521	8.43173e-05	3.21131e-05	0.000101129	6.50226e-05	2.35846e-05	0.000107783	0.000230002	7.07898e-05	7.00705e-05	7.92419e-05	9.16555e-05	9.16547e-05	0.000126916	0.000124713	4.83289e-05	6.23332e-05	7.72061e-05	0.00011292	0.000105004	8.74823e-05	4.73325e-05	4.8539e-05	1.42182e-05
SM(d42:2)+H	SM(d42:2)+H	SM	(d42:2)	(d42:2)				42	2	813.684	C47 H94 O6 N2 P1	SM(d42:2)+H	0.425804	0.73664	N	1	N	0.00302491	0.0028067	0.00102536	0.00250124	0.00265918	0.000527722	0.0021351	0.00233922	0.00215975	0.00262759	0.00256894	0.001705	0.00184971	0.00255565	0.00257843	0.00244391	0.00222533	0.00225415	0.00261448	0.00285383	0.00182696	0.00124061	0.00205159	0.000908783
SM(d42:2)+HCOO	SM(d42:2)+HCOO	SM	(d42:2)	(d42:2)				42	2	857.675	C48 H94 O8 N2 P1	SM(d42:2)+HCOO	0.606261	0.61862	N	1	N	0.000518096	0.000522348	0.000212089	0.000696041	0.000525298	0.000164957	0.000613399	0.000490895	0.000439385	0.000449233	0.000405761	0.000339306	0.000343829	0.000619223	0.000449572	0.000407892	0.000438521	0.000388647	0.000433621	0.000480389	0.000387786	0.000249145	0.000415476	0.000203934
SM(d43:1)+H	SM(d43:1)+H	SM	(d43:1)	(d43:1)				43	1	829.716	C48 H98 O6 N2 P1	SM(d43:1)+H	0.30463	0.821703	N	1	N	0.000140676	1.28655e-05	4.58087e-05	6.2403e-05	6.69832e-05	7.22394e-07	4.4301e-05	7.885e-05	9.81266e-05	5.24736e-05	6.19792e-05	0	4.70949e-05	9.44306e-05	9.53703e-05	5.16898e-05	8.1268e-05	3.7236e-05	0.00010217	9.7814e-05	8.29929e-05	3.28887e-05	0.000125086	1.66156e-07
SM(d18:0+pO_25:2)+H	SM(d43:2+pO)+H	SM	(d18:0+pO_25:2)	(d18:0+pO)	(25:2)			43	2	843.695	C48 H96 O7 N2 P1	SM(d18:0+pO_25:2)+H	0.287073	0.834161	N	1	N	1.64127e-07	0	1.13951e-05	2.02582e-05	9.20395e-05	0	1.23013e-05	3.29236e-07	1.63004e-05	4.46893e-05	8.17942e-05	0	4.37622e-05	9.81234e-06	4.31902e-08	2.99719e-05	5.03683e-05	1.79412e-05	7.82325e-05	3.45373e-05	3.68981e-07	3.57521e-05	7.06606e-05	0
SM(d43:6)+H	SM(d43:6)+H	SM	(d43:6)	(d43:6)				43	6	819.637	C48 H88 O6 N2 P1	SM(d43:6)+H	1.04817	0.39299	N	1	N	1.57297e-05	1.52658e-05	5.18612e-05	1.43328e-05	1.12714e-05	0.000445727	0.000172776	0.000217332	0.000229837	7.10607e-06	1.28154e-05	0.000647387	2.16472e-05	0.000123554	2.96638e-05	1.15182e-05	1.51378e-05	1.84411e-05	9.52559e-06	0.000185027	9.17814e-05	1.48392e-05	8.16683e-05	0.000646125
SM(d44:0)+H	SM(d44:0)+H	SM	(d44:0)	(d44:0)				44	0	845.747	C49 H102 O6 N2 P1	SM(d44:0)+H	0.688797	0.569459	N	1	N	2.56216e-05	4.51291e-05	0.000743107	9.63893e-05	0.000146757	0.000368704	6.7178e-05	1.48256e-05	3.78204e-05	0.00023055	0.000247672	0.0002286	0.000330772	1.06814e-05	5.2517e-06	6.88056e-05	6.17332e-05	8.71993e-05	0.000131089	1.08815e-05	2.36493e-05	0.000986342	8.05124e-05	0.000413053
SM(d44:5)+H	SM(d44:5)+H	SM	(d44:5)	(d44:5)				44	5	835.669	C49 H92 O6 N2 P1	SM(d44:5)+H	1.16123	0.349167	N	1	N	8.45423e-05	0.000151445	4.60723e-05	0.000124015	8.94961e-05	2.51346e-05	2.76055e-07	2.50093e-07	0.000121415	0.000106917	7.8555e-05	3.17776e-05	6.65499e-05	1.92422e-07	0.000106725	8.94796e-05	7.73062e-05	0.000134691	8.69978e-05	4.16453e-07	5.64129e-05	5.95769e-05	5.57115e-05	5.4793e-07
SM(d18:1_28:0)+H	SM(d46:1)+H	SM	(d18:1_28:0)	(d18:1)	(28:0)			46	1	871.763	C51 H104 O6 N2 P1	SM(d18:1_28:0)+H	1.23661	0.322673	N	1	N	7.71653e-05	5.03245e-05	1.02015e-05	3.67189e-05	2.90767e-05	0	6.03363e-07	7.50302e-07	8.31895e-05	2.46128e-05	4.0708e-05	0	7.2665e-05	8.22902e-07	7.94303e-05	4.43246e-05	0.000128298	2.75417e-05	6.9446e-05	8.26166e-08	5.85574e-05	1.79648e-07	2.64392e-05	0
SM(d48:1)+H	SM(d48:1)+H	SM	(d48:1)	(d48:1)				48	1	899.794	C53 H108 O6 N2 P1	SM(d48:1)+H	0.528689	0.667704	N	1	N	0.000152467	6.41141e-05	3.94166e-05	9.87347e-05	7.67344e-05	0	0.000142577	0.000128728	6.75652e-05	6.89605e-05	5.59203e-05	4.58852e-05	0.000139662	0.000116812	0.000129859	5.91658e-05	0.000117616	6.17274e-05	0.000157839	0.000180762	0.000127256	3.68916e-05	0.000106858	0
SM(d48:2)+H	SM(d48:2)+H	SM	(d48:2)	(d48:2)				48	2	897.778	C53 H106 O6 N2 P1	SM(d48:2)+H	0.796041	0.510476	N	1	N	0.000326626	0.000157973	9.91923e-05	0.000223913	0.000188352	0	0.000265497	0.000264235	0.00025742	0.000188169	0.000198928	0.00021976	0.000254608	0.000201599	0.00032616	0.000246112	0.000193373	0.000219197	0.000315651	0.00041118	0.000238638	9.36536e-05	0.000381092	2.27939e-05
SQDG(27:4_30:8)+HCOO	SQDG(57:12)+HCOO	SQDG	(27:4_30:8)	(27:4)	(30:8)			57	12	1165.72	C67 H105 O14 S1	SQDG(27:4_30:8)+HCOO	0.145168	0.931571	N	1	N	9.2389e-09	2.47712e-06	2.52292e-06	1.03622e-05	1.77486e-05	4.60569e-06	0	3.99702e-06	2.77149e-06	1.67576e-05	1.19419e-05	1.00611e-05	1.84805e-06	0	1.18324e-06	1.51073e-05	1.19325e-05	1.81521e-05	4.56269e-06	4.64699e-08	3.79441e-06	8.24714e-06	1.46844e-05	4.04958e-06
SQMG(24:7)+CH3COO	SQMG(24:7)+CH3COO	SQMG	(24:7)	(24:7)				24	7	713.321	C35 H53 O13 S1	SQMG(24:7)+CH3COO	0.600298	0.622296	N	1	N	0.000843113	0.000588561	0.000153135	0.000493238	0.000372722	0.000225532	0.000515098	0.000469552	0.000325711	0.000121352	0.000295099	0.00113453	0.000208331	0.000765881	0.000109404	0.00011246	0.000349072	0.000268944	4.18423e-05	0.000504815	0.000636297	0.000104683	0.000192124	0.000453497
SQMG(24:7)+CH3COO	SQMG(24:7)+CH3COO	SQMG	(24:7)	(24:7)				24	7	713.321	C35 H53 O13 S1	SQMG(24:7)+CH3COO	0.703807	0.560869	N	1	N	0.000387768	0.000262837	6.55539e-05	0.000232307	0.000160086	8.91839e-05	0.000214972	0.00023167	0.000150398	4.34459e-05	0.000113616	0.00054285	7.42084e-05	0.000334055	4.37801e-05	4.00992e-05	0.000136181	0.000115737	2.1303e-05	0.000217831	0.000284012	4.84092e-05	7.55546e-05	0.000196387
ST(d18:0+pO_18:0)+H-H2O	ST(d36:0+pO)+H-H2O	ST	(d18:0+pO_18:0)	(d18:0+pO)	(18:0)			36	0	808.56	C42 H82 O11 N1 S1	ST(d18:0+pO_18:0)+H-H2O	0.0680441	0.976277	N	1	N	0.000210778	0.000192956	0.000132833	0.0002232	0.000104316	0	6.27176e-07	0.000231999	0.000191434	0.000152233	0.000156771	0.000101024	0.000172391	7.54951e-06	0.000222582	0.00019448	0.000220351	0.000100818	0.000183333	0.000223972	0.000168027	0.000108831	0.000208341	5.28104e-05
ST(d18:0+pO_22:0)+H-H2O	ST(d40:0+pO)+H-H2O	ST	(d18:0+pO_22:0)	(d18:0+pO)	(22:0)			40	0	864.623	C46 H90 O11 N1 S1	ST(d18:0+pO_22:0)+H-H2O	0.0742251	0.97314	N	1	N	0.000120852	0.000194806	0.000144249	0.000209938	9.78291e-05	0	1.53331e-05	0.00014037	0.00019834	0.000232245	0.000121149	0.000141086	0.000188245	0	6.80168e-05	0.000185875	0.000152461	0.000133761	0.0002471	5.40289e-05	0.000162693	0.000100671	0.000151691	5.94146e-05
ST(d18:1_22:0)+H	ST(d40:1)+H	ST	(d18:1_22:0)	(d18:1)	(22:0)			40	1	864.623	C46 H90 O11 N1 S1	ST(d18:1_22:0)+H	0.788753	0.514309	N	1	N	0.000238131	0.000408314	0.000200926	0.000214038	0.000173324	0	0.000261942	0.000275652	8.25095e-05	0.000235636	0.000176532	0.000154975	0.000226318	0.000279737	0.000312937	0.000225459	0.00019733	0.000178778	0.000250289	5.2965e-07	0.000316783	0.000100671	0.000166704	6.41984e-05
ST(d18:1_22:0+O)+H	ST(d40:1+O)+H	ST	(d18:1_22:0+O)	(d18:1)	(22:0+O)			40	1	880.618	C46 H90 O12 N1 S1	ST(d18:1_22:0+O)+H	0.0910273	0.964135	N	1	N	0.000503615	0.000419349	0.000330093	0.000343013	0.000344386	0	1.02876e-06	0.000478089	0.000527262	0.000372948	0.000308273	0.000314817	0.000376471	0.000581201	1.678e-06	0.000359703	0.000469065	0.000270499	0.000454346	0.000533313	0.000540716	0.000218429	0.000349573	0.000151826
ST(d18:1_23:0)+H	ST(d41:1)+H	ST	(d18:1_23:0)	(d18:1)	(23:0)			41	1	878.639	C47 H92 O11 N1 S1	ST(d18:1_23:0)+H	0.416609	0.742981	N	1	N	0.000107058	0.000104392	1.76617e-05	2.33958e-07	3.7824e-05	0	0.000113902	0.000110721	9.14545e-05	6.40074e-05	4.77638e-05	3.15693e-07	2.81312e-05	0.00012307	0.00016197	5.89521e-05	4.10847e-05	2.27081e-07	0.000114214	8.05213e-05	8.47856e-05	1.3565e-07	3.42297e-07	1.92758e-05
ST(d18:1_23:0+O)+H	ST(d41:1+O)+H	ST	(d18:1_23:0+O)	(d18:1)	(23:0+O)			41	1	894.633	C47 H92 O12 N1 S1	ST(d18:1_23:0+O)+H	0.719672	0.551908	N	1	N	4.79086e-07	8.78926e-05	8.87851e-05	8.00501e-05	6.87575e-05	0	3.69751e-07	0.000124895	8.14974e-05	0.000131997	9.42874e-05	8.63721e-05	0.000142065	2.78478e-07	0.000110933	0.000128861	0.000117479	9.08779e-05	0.00013799	1.77841e-07	0.000175376	5.15915e-05	8.1916e-05	0
ST(d18:1_24:0)+H	ST(d42:1)+H	ST	(d18:1_24:0)	(d18:1)	(24:0)			42	1	892.654	C48 H94 O11 N1 S1	ST(d18:1_24:0)+H	0.430458	0.73344	N	1	N	0.000685432	0.000529705	0.000358796	0.000450674	0.000409776	8.88725e-05	0.000542622	3.53165e-06	0.000895669	0.000559423	0.00049271	0.00041128	0.00051792	0.000784893	0.00071623	0.000530088	0.000538879	0.000334237	0.000624925	0.000793863	0.000625373	0.000262797	0.000501437	0.000132109
ST(d18:1_24:0+O)+H	ST(d42:1+O)+H	ST	(d18:1_24:0+O)	(d18:1)	(24:0+O)			42	1	908.649	C48 H94 O12 N1 S1	ST(d18:1_24:0+O)+H	1.83849	0.172687	N	1	N	0.000444083	0.000326801	0.000220062	0.000290434	0.000296434	0	0.000383122	0.00047382	0.000513742	0.000359387	0.000296416	0.000621356	0.000413465	0.000616507	0.000480425	0.000361424	0.00044943	0.000282935	0.000416085	0.000610664	0.000486098	0.000169762	0.000306593	2.43764e-05
ST(d18:1_24:1)+H	ST(d42:2)+H	ST	(d18:1_24:1)	(d18:1)	(24:1)			42	2	890.639	C48 H92 O11 N1 S1	ST(d18:1_24:1)+H	1.75431	0.188292	N	1	N	0.00238131	0.00293177	0.00147505	0.00196043	0.00185053	0.000794256	0.0021469	0.00242886	0.00229156	0.0023055	0.00198928	0.00163449	0.00190847	0.0025638	0.00253435	0.00247833	0.0024435	0.00174114	0.00224782	3.64632e-06	0.00237041	0.00122184	0.00212036	0.000992031
ST(d42:2+O)+H	ST(d42:2+O)+H	ST	(d42:2+O)	(d42:2+O)				42	2	906.633	C48 H92 O12 N1 S1	ST(d42:2+O)+H	0.533049	0.664875	N	1	N	0.000418339	0.000470849	0.000245576	0.000325487	0.000261559	0	0.000220807	0.000329172	0.000214804	0.000349215	0.000264798	0.000226213	0.000241551	0.000334055	0.000321753	0.000318397	0.00034689	0.000298481	0.000298115	0.000299043	0.000322245	0.00017406	0.000292266	2.51059e-05
So(d14:0+pO)+H	So(d14:0+pO)+H	So	(d14:0+pO)	(d14:0+pO)				14	0	262.238	C14 H32 O3 N1	So(d14:0+pO)+H	0.475087	0.703125	N	1	N	0.000625899	0.00103366	0.000468827	0.000255382	0.000340027	0.000743042	0.000998739	0.00109704	0.000635418	0.000223769	0.00016731	0.000254285	0.000533152	0.000695268	0.000586207	0.000125293	0.000170185	0.000178778	0.000538838	0.0010707	0.000693645	0.000240613	0.000309458	0.000350782
So(d16:0+pO)+H	So(d16:0+pO)+H	So	(d16:0+pO)	(d16:0+pO)				16	0	290.269	C16 H36 O3 N1	So(d16:0+pO)+H	0.422057	0.739221	N	1	N	0.00241349	0.00489241	0.00183385	0.00155983	0.00140806	0.0018087	0.00444321	0.00285146	0.00291008	0.0010985	0.000773317	0.00205754	0.00174961	0.00312327	0.00213326	0.000850206	0.00116284	0.00119703	0.00245506	0.00366398	0.00346823	0.000865183	0.00122924	0.00206731
So(d17:0+pO)+H	So(d17:0+pO)+H	So	(d17:0+pO)	(d17:0+pO)				17	0	304.285	C17 H38 O3 N1	So(d17:0+pO)+H	0.91981	0.449212	N	1	N	0.00167335	0.00140519	0.000476801	0.000295442	0.000311691	0.00043063	0.000515098	0.000751283	0.000679356	0.000993399	0.000567802	0.00207677	0.000287249	0.000638234	0.000124383	0.000227181	0.000281439	0.000712002	0.000333187	0.000997417	0.000920309	0.000261091	0.000404015	0.00379469
TG(6:0_10:3_10:4)+NH4	TG(26:7)+NH4	TG	(6:0_10:3_10:4)	(6:0)	(10:3)	(10:4)		26	7	502.316	C29 H44 O6 N1	TG(6:0_10:3_10:4)+NH4	1.00587	0.410731	N	1	N	2.56886e-05	5.08223e-05	7.61756e-05	0.000213635	0.000272457	8.05412e-05	9.63696e-05	1.74759e-07	0.000106087	9.97709e-05	0.000223959	0.000202017	0.000102545	0.00015558	7.28671e-08	5.70778e-05	6.1581e-05	7.05677e-05	8.102e-06	7.19848e-05	7.2935e-05	0.000104896	6.12249e-05	8.00123e-05
TG(35:1)+NH4	TG(35:1)+NH4	TG	(35:1)	(35:1)				35	1	640.551	C38 H74 O6 N1	TG(35:1)+NH4	0.0481625	0.985584	N	1	N	2.6746e-05	5.37697e-05	3.21728e-05	0.000287931	0.000411955	7.47832e-05	1.87069e-05	1.40333e-05	6.76272e-05	0.000193255	0.000194976	0.000293052	8.13368e-05	0	1.40695e-05	0.000254718	0.000214519	0.000282935	8.75702e-05	3.35018e-05	8.3601e-05	0.000211603	0.000208754	0.000115356
TG(37:1)+NH4	TG(37:1)+NH4	TG	(37:1)	(37:1)				37	1	668.582	C40 H78 O6 N1	TG(37:1)+NH4	0.44436	0.723924	N	1	N	0.000145732	0.000101664	1.70647e-05	0.000132161	0.000126911	1.45116e-05	0.000141031	6.31506e-05	9.53336e-05	4.64849e-05	6.88042e-05	0.000332772	6.3808e-05	5.4778e-05	8.69043e-05	0.000136693	0.000200907	0.000177223	5.97512e-05	0.000144406	0.000137434	5.25566e-06	0.000108726	6.21579e-05
TG(4:0_17:1_18:0)+NH4	TG(39:1)+NH4	TG	(4:0_17:1_18:0)	(4:0)	(17:1)	(18:0)		39	1	696.614	C42 H82 O6 N1	TG(4:0_17:1_18:0)+NH4	0.387952	0.762896	N	1	N	0.000124691	9.35153e-05	3.28351e-05	0.000295442	0.000405416	7.32032e-05	5.72842e-05	2.99435e-05	8.98636e-05	0.000213598	0.000285877	0.000218192	5.99823e-05	9.52176e-06	1.66572e-07	0.000148134	0.000180616	0.00024718	6.78515e-05	6.29478e-05	7.89762e-05	0.000152573	0.000274007	9.78218e-05
TG(18:3_10:4_11:3)+NH4	TG(39:10)+NH4	TG	(18:3_10:4_11:3)	(18:3)	(10:4)	(11:3)		39	10	678.473	C42 H64 O6 N1	TG(18:3_10:4_11:3)+NH4	0.149622	0.928713	N	1	N	0.000292837	0.0003936	3.95146e-05	0.000246411	0.000462088	0.00108522	0.000412865	0.000177864	0.000147406	0.000372948	0.000342525	0.0010512	0.000120889	0.000285169	0.000130563	0.000475014	0.000466883	0.000516124	0.000173767	9.83829e-05	0.000249128	0.000244026	0.000510033	0.000811661
TG(6:0_16:0_18:1)+NH4	TG(40:1)+NH4	TG	(6:0_16:0_18:1)	(6:0)	(16:0)	(18:1)		40	1	710.629	C43 H84 O6 N1	TG(6:0_16:0_18:1)+NH4	2.31643	0.106525	N	1	N	3.39979e-06	1.25638e-05	0.000207305	5.58075e-05	6.60249e-05	5.12061e-05	0	1.11895e-05	1.14093e-05	4.11971e-05	5.81204e-05	5.57046e-05	1.04273e-05	0	3.31951e-06	7.8808e-06	7.00676e-06	7.38286e-06	5.62346e-06	7.93136e-06	7.34895e-06	4.4662e-05	2.67129e-05	5.68698e-05
TG(14:0_14:0_14:0)+NH4	TG(42:0)+NH4	TG	(14:0_14:0_14:0)	(14:0)	(14:0)	(14:0)		42	0	740.676	C45 H90 O6 N1	TG(14:0_14:0_14:0)+NH4	1.89219	0.163447	N	1	N	1.62957e-07	1.72958e-05	2.93017e-05	6.12541e-06	1.78494e-05	7.42297e-05	0	0	9.87657e-06	4.11327e-05	1.38701e-05	1.80502e-05	2.33649e-05	0	2.51282e-07	6.26626e-06	6.70979e-06	1.43878e-05	7.87229e-06	1.29144e-05	0	3.55163e-05	0.000110901	0.000177541
TG(10:0_10:0_22:1)+NH4	TG(42:1)+NH4	TG	(10:0_10:0_22:1)	(10:0)	(10:0)	(22:1)		42	1	738.661	C45 H88 O6 N1	TG(10:0_10:0_22:1)+NH4	0.318119	0.812131	N	1	N	7.48702e-06	1.48575e-05	0.000258333	3.55154e-05	6.91371e-05	0.000177	2.97891e-05	1.08241e-05	2.05482e-05	9.65557e-05	0.00041103	9.5036e-05	0.000272017	1.47313e-05	1.47175e-05	2.72508e-05	4.22955e-05	1.21709e-05	5.20386e-06	1.43838e-05	3.38137e-05	3.37702e-05	1.95944e-05	0.000222153
TG(16:0_14:0_14:0)+NH4	TG(44:0)+NH4	TG	(16:0_14:0_14:0)	(16:0)	(14:0)	(14:0)		44	0	768.708	C47 H94 O6 N1	TG(16:0_14:0_14:0)+NH4	1.20888	0.332177	N	1	N	2.89392e-05	6.07521e-05	0.000224846	0.000103776	6.55511e-05	0.000217153	7.29708e-05	5.64999e-05	4.69981e-05	4.89729e-05	9.58119e-05	6.58864e-05	0.000115956	3.91554e-05	2.80281e-05	6.03818e-05	2.99551e-05	6.5525e-05	4.95622e-05	3.22601e-05	2.55017e-05	0.000102954	0.00044413	0.000206657
TG(16:1_14:0_14:0)+NH4	TG(44:1)+NH4	TG	(16:1_14:0_14:0)	(16:1)	(14:0)	(14:0)		44	1	766.692	C47 H92 O6 N1	TG(16:1_14:0_14:0)+NH4	0.927208	0.445775	N	1	N	5.22577e-05	4.1024e-05	0.000269496	0.000177747	0.0002572	0.000572785	4.85898e-05	8.99459e-05	7.56409e-05	0.00014208	0.000443966	6.29217e-05	0.000306835	2.5806e-05	6.23837e-05	9.88342e-05	9.97203e-05	5.74695e-05	0.000106425	4.81688e-05	6.80243e-05	0.000696242	7.58715e-05	0.000832473
TG(16:1_14:0_14:0)+NH4	TG(44:1)+NH4	TG	(16:1_14:0_14:0)	(16:1)	(14:0)	(14:0)		44	1	766.692	C47 H92 O6 N1	TG(16:1_14:0_14:0)+NH4	0.565564	0.644035	N	1	N	1.59451e-06	1.54411e-05	8.32359e-05	5.92367e-06	8.06647e-06	6.68587e-05	1.08107e-05	2.24313e-05	1.55148e-05	6.98903e-05	0.000191024	2.33158e-05	0.000173223	0	6.12534e-06	2.27451e-05	2.0801e-05	9.52119e-06	2.44392e-05	1.15782e-05	1.03789e-05	0.000226961	2.1514e-05	0.000183155
TG(16:1_14:0_14:0)+NH4	TG(44:1)+NH4	TG	(16:1_14:0_14:0)	(16:1)	(14:0)	(14:0)		44	1	766.692	C47 H92 O6 N1	TG(16:1_14:0_14:0)+NH4	0.715799	0.554085	N	1	N	0	1.33584e-05	0.000460854	1.59899e-05	7.95781e-06	5.11134e-05	0	8.89006e-06	1.50047e-05	2.68108e-05	0.000101449	1.86885e-05	4.6252e-05	0	9.453e-06	1.34285e-05	4.71887e-06	8.05693e-06	2.37363e-05	8.96296e-06	1.72926e-05	5.10618e-05	7.71853e-06	0.000163995
TG(15:0_14:0_16:0)+NH4	TG(45:0)+NH4	TG	(15:0_14:0_16:0)	(15:0)	(14:0)	(16:0)		45	0	782.723	C48 H96 O6 N1	TG(15:0_14:0_16:0)+NH4	1.31465	0.297369	N	1	N	2.86997e-05	6.20901e-05	0.000152182	5.03224e-05	5.85853e-05	0.000312827	2.19286e-05	5.48005e-05	7.93096e-05	3.30864e-05	7.86931e-05	0.000151183	0.000108971	5.29347e-05	3.65159e-05	4.38102e-05	3.09664e-05	3.54736e-05	8.54544e-05	6.35326e-05	2.55595e-05	0.000133243	0.000199784	0.000240193
TG(15:0_14:0_16:1)+NH4	TG(45:1)+NH4	TG	(15:0_14:0_16:1)	(15:0)	(14:0)	(16:1)		45	1	780.708	C48 H94 O6 N1	TG(15:0_14:0_16:1)+NH4	0.265078	0.849738	N	1	N	5.69394e-05	5.58992e-05	0.000310957	0.000111752	0.000106449	0.000259752	7.10452e-05	5.29083e-05	6.14813e-05	0.00015245	0.000239768	0.000240934	0.00025896	6.964e-05	3.31405e-05	9.08061e-05	5.96292e-05	0.000101083	8.80525e-05	8.40111e-05	2.11237e-05	0.000341295	4.78634e-05	0.000312574
TG(15:0_14:1_16:1)+NH4	TG(45:2)+NH4	TG	(15:0_14:1_16:1)	(15:0)	(14:1)	(16:1)		45	2	778.692	C48 H92 O6 N1	TG(15:0_14:1_16:1)+NH4	0.352555	0.787758	N	1	N	0	2.98437e-07	0.000116338	1.79348e-07	2.4879e-05	9.40719e-05	2.57232e-07	1.28011e-07	1.38043e-05	2.88695e-05	5.60187e-05	2.11936e-05	9.42341e-05	0	1.11522e-07	9.16037e-06	7.25327e-06	1.01696e-05	2.30508e-05	0	1.18477e-07	7.47178e-05	0	0.000112121
TG(16:0_14:0_16:0)+NH4	TG(46:0)+NH4	TG	(16:0_14:0_16:0)	(16:0)	(14:0)	(16:0)		46	0	796.739	C49 H98 O6 N1	TG(16:0_14:0_16:0)+NH4	1.79264	0.181009	N	1	N	0.000140568	0.000250131	0.000583642	0.000355532	0.000239762	0.00120318	0.000205968	0.000316284	0.000275634	0.000252588	0.000326717	0.000762763	0.000470045	0.000154832	0.000144532	0.000203086	0.000186192	0.000157014	0.000234347	0.000286801	0.000169382	0.000612624	0.00178798	0.00142214
TG(16:0_14:0_16:1)+NH4	TG(46:1)+NH4	TG	(16:0_14:0_16:1)	(16:0)	(14:0)	(16:1)		46	1	794.723	C49 H96 O6 N1	TG(16:0_14:0_16:1)+NH4	0.467941	0.707931	N	1	N	0.000246176	0.000559133	0.00582047	0.001004	0.000769419	0.00481272	0.000365915	0.000469552	0.000601619	0.00158503	0.000756191	0.00127554	0.00430874	0.000219638	0.00037244	0.0020997	0.000970855	0.000553434	0.000570722	0.000370706	0.000409633	0.00716719	0.000699146	0.000514085
TG(16:0_14:0_16:1)+NH4	TG(46:1)+NH4	TG	(16:0_14:0_16:1)	(16:0)	(14:0)	(16:1)		46	1	794.723	C49 H96 O6 N1	TG(16:0_14:0_16:1)+NH4	0.442118	0.725454	N	1	N	0.000241349	0.000382564	0.00107958	8.56321e-05	0.000272457	0.000397919	0.000460049	0.000499432	0.000990306	0.00019495	0.0013701	0.000578527	0.00159946	0.00014491	0.000109984	4.29115e-05	0.000112823	0.000488141	0.000856083	0.000144078	0.000166525	0.00140955	0.000383957	0.000343732
TG(16:0_14:0_16:1)+NH4	TG(46:1)+NH4	TG	(16:0_14:0_16:1)	(16:0)	(14:0)	(16:1)		46	1	794.723	C49 H96 O6 N1	TG(16:0_14:0_16:1)+NH4	0.557093	0.64942	N	1	N	3.21847e-05	0.000378886	0.00271091	0.00036805	4.2073e-05	0.000357269	0.000144947	0.000499432	0.000686116	0.000698431	3.87086e-05	0.000155313	0.000224142	8.29704e-05	0.000104744	0.000156349	0.000495245	4.7299e-05	4.95856e-05	5.06407e-05	0.000158378	0.00259384	0.000231233	0.000721477
TG(16:0_14:0_16:1)+NH4	TG(46:1)+NH4	TG	(16:0_14:0_16:1)	(16:0)	(14:0)	(16:1)		46	1	794.723	C49 H96 O6 N1	TG(16:0_14:0_16:1)+NH4	0.713393	0.55544	N	1	N	1.79369e-05	0.000375207	0.0027428	0.000598395	0.000810833	0.0015256	6.4014e-05	3.96899e-05	0.000517122	0.000849305	0.00148867	0.00134605	0.00180401	8.29704e-05	4.24373e-06	0.000206528	0.000436339	2.63245e-05	0.000703041	3.21606e-05	5.36335e-05	0.00228668	0.000231233	0.00508502
TG(16:1_14:0_16:1)+NH4	TG(46:2)+NH4	TG	(16:1_14:0_16:1)	(16:1)	(14:0)	(16:1)		46	2	792.708	C49 H94 O6 N1	TG(16:1_14:0_16:1)+NH4	0.441424	0.725928	N	1	N	0.00015746	0.000241468	0.00120875	0.000483223	0.000634281	0.00817847	0.00017647	0.00021969	0.000503603	0.00119513	0.00217372	0.000730714	0.0015864	0.000156	0.00024462	0.00192759	0.000246532	0.000819269	0.000452752	0.000212489	0.000254078	0.00192832	0.000404015	0.00957344
TG(16:1_14:0_16:1)+NH4	TG(46:2)+NH4	TG	(16:1_14:0_16:1)	(16:1)	(14:0)	(16:1)		46	2	792.708	C49 H94 O6 N1	TG(16:1_14:0_16:1)+NH4	0.586146	0.631087	N	1	N	0.000249394	0.000779843	4.01844e-05	0.0010716	0.00150396	0.00026165	0.000118175	0.000154414	8.33612e-05	0.000203426	0.00163358	0.000673026	5.91391e-05	0.000195112	4.01779e-05	0.00154552	0.000757049	0.000873679	3.38813e-05	0.000533313	9.8104e-05	8.17141e-05	0.000561609	0.00908783
TG(16:1_14:0_16:1)+NH4	TG(46:2)+NH4	TG	(16:1_14:0_16:1)	(16:1)	(14:0)	(16:1)		46	2	792.708	C49 H94 O6 N1	TG(16:1_14:0_16:1)+NH4	0.216238	0.883965	N	1	N	3.45398e-05	8.19786e-05	0.000441718	0.000247493	3.25544e-05	0.00028999	4.3077e-05	0.000154414	0.000131789	5.57829e-05	5.44793e-05	0.00178833	0.000289426	1.17273e-05	7.56453e-05	0.000277091	0.00017339	0.000687129	0.000140635	8.62002e-05	0.000150005	0.000100205	0.000120482	0.0016927
TG(16:1_14:0_16:1)+NH4	TG(46:2)+NH4	TG	(16:1_14:0_16:1)	(16:1)	(14:0)	(16:1)		46	2	792.708	C49 H94 O6 N1	TG(16:1_14:0_16:1)+NH4	0.339436	0.797029	N	1	N	1.05661e-05	2.585e-05	0.000719187	0.000114283	0.000274637	0.000210953	2.03778e-05	2.33186e-05	5.94686e-05	0.0004611	7.15173e-05	0.00017072	0.000672425	3.59516e-05	1.91196e-05	0.00027537	5.63393e-05	0.000152565	2.95168e-05	2.98942e-05	2.56357e-05	0.000177473	3.46829e-05	0.00201875
TG(16:0_14:1_16:1)+NH4	TG(46:2)+NH4	TG	(16:0_14:1_16:1)	(16:0)	(14:1)	(16:1)		46	2	792.708	C49 H94 O6 N1	TG(16:0_14:1_16:1)+NH4	0.394626	0.758239	N	1	N	3.39651e-06	1.39104e-05	3.59783e-06	1.55565e-05	9.93975e-06	0.000295118	0	0	9.9373e-06	1.1124e-05	3.07012e-05	0.0001185	3.48528e-05	1.68581e-05	1.1269e-05	4.56769e-06	1.24986e-05	4.70411e-06	8.94986e-06	1.29412e-05	1.33097e-05	0.000161183	8.5109e-06	2.15099e-05
TG(16:1_14:1_16:1)+NH4	TG(46:3)+NH4	TG	(16:1_14:1_16:1)	(16:1)	(14:1)	(16:1)		46	3	790.692	C49 H92 O6 N1	TG(16:1_14:1_16:1)+NH4	0.483722	0.697342	N	1	N	1.88453e-05	2.69472e-05	0.000202521	9.79411e-06	2.22031e-05	0.000183449	1.11054e-05	0	3.53815e-05	6.75195e-05	0.000148867	1.98844e-05	0.00011075	1.00343e-05	8.87688e-06	5.4398e-05	2.01702e-05	1.12692e-05	3.87813e-05	1.33132e-05	7.68789e-06	0.00020307	9.87608e-06	0.000179334
TG(15:0_16:0_16:0)+NH4	TG(47:0)+NH4	TG	(15:0_16:0_16:0)	(15:0)	(16:0)	(16:0)		47	0	810.755	C50 H100 O6 N1	TG(15:0_16:0_16:0)+NH4	0.904126	0.456582	N	1	N	5.63472e-05	0.000313233	0.000263117	0.000340509	0.000188968	0.00119532	8.78362e-05	0.00010167	0.000135654	0.000228855	0.000187072	0.00043305	0.000282897	0.000173347	8.41316e-05	0.000112919	0.000253077	0.000219197	0.000168985	0.000128629	2.97223e-05	0.000261091	0.000510033	0.000675357
TG(15:0_16:0_16:1)+NH4	TG(47:1)+NH4	TG	(15:0_16:0_16:1)	(15:0)	(16:0)	(16:1)		47	1	808.739	C50 H98 O6 N1	TG(15:0_16:0_16:1)+NH4	0.435745	0.729813	N	1	N	0.00017538	0.000643738	0.00516667	0.000493238	0.000647359	0.00350731	0.000284925	0.000482358	0.00058134	0.00088321	0.00301686	0.00257673	0.00274193	0.000221865	0.000253435	0.000488782	0.000366525	0.000621836	0.000439998	0.000336988	0.000314052	0.00404434	0.000458457	0.00318421
TG(15:0_16:0_16:1)+NH4	TG(47:1)+NH4	TG	(15:0_16:0_16:1)	(15:0)	(16:0)	(16:1)		47	1	808.739	C50 H98 O6 N1	TG(15:0_16:0_16:1)+NH4	0.271324	0.84532	N	1	N	0.000349152	0.00107412	0.00521451	0.000823732	0.00154102	0.000197277	0.000684176	0.000939104	0.000844971	0.00168505	0.00301686	0.0033459	0.00274193	0.000448122	0.000418719	0.00133555	0.00105376	0.00107889	7.35021e-05	0.000667659	0.000690914	0.00404434	0.00112322	0.000216407
TG(15:0_16:0_16:1)+NH4	TG(47:1)+NH4	TG	(15:0_16:0_16:1)	(15:0)	(16:0)	(16:1)		47	1	808.739	C50 H98 O6 N1	TG(15:0_16:0_16:1)+NH4	1.04166	0.395674	N	1	N	0.000349152	0.00107412	0.00521451	0.000823732	0.00154102	0.0078246	0.000684176	0.000939104	0.000844971	0.000552642	0.00301686	0.0033459	0.0025896	0.000448122	0.000418719	0.00133555	0.00105376	0.00107889	0.00118927	0.000667659	0.000690914	0.00389076	0.00112322	0.000110938
TG(15:0_16:0_16:1)+NH4	TG(47:1)+NH4	TG	(15:0_16:0_16:1)	(15:0)	(16:0)	(16:1)		47	1	808.739	C50 H98 O6 N1	TG(15:0_16:0_16:1)+NH4	0.231995	0.873002	N	1	N	4.78128e-05	0.000157409	0.0006857	0.000553327	0.000233223	0.000704869	7.40285e-05	3.01119e-05	0.000185677	0.000659441	0.000760143	0.000366932	0.00248079	1.91273e-05	8.91228e-06	0.000220296	3.85508e-05	9.28813e-05	0.000141159	5.53377e-05	6.60875e-05	0.00182593	0.000170847	0.00165107
TG(15:0_16:1_16:1)+NH4	TG(47:2)+NH4	TG	(15:0_16:1_16:1)	(15:0)	(16:1)	(16:1)		47	2	806.723	C50 H96 O6 N1	TG(15:0_16:1_16:1)+NH4	0.90723	0.455115	N	1	N	0.000131652	0.000361309	0.0034285	0.000453178	0.000518759	0.00173793	5.07427e-07	0.000225862	0.000381927	0.000495004	0.00220007	0.000698665	0.00116641	0.000129763	0.000165473	0.00040445	0.000316346	0.00045394	0.000368259	6.08866e-07	0.000305859	0.00508529	0.000335246	0.00355882
TG(15:0_16:1_16:1)+NH4	TG(47:2)+NH4	TG	(15:0_16:1_16:1)	(15:0)	(16:1)	(16:1)		47	2	806.723	C50 H96 O6 N1	TG(15:0_16:1_16:1)+NH4	0.562216	0.64616	N	1	N	0.0003041	0.000739379	0.0034285	0.00107411	3.83706e-05	0.000125433	0.000386369	0.00066591	0.00085173	0.00015846	0.000189706	0.00191011	0.000678953	0.000339486	0.000412108	3.93644e-05	0.00068069	2.35785e-05	4.16781e-05	0.000533313	0.000458789	0.00431738	0.000825222	0.000547641
TG(15:0_16:1_16:1)+NH4	TG(47:2)+NH4	TG	(15:0_16:1_16:1)	(15:0)	(16:1)	(16:1)		47	2	806.723	C50 H96 O6 N1	TG(15:0_16:1_16:1)+NH4	1.46596	0.2539	N	1	N	4.54509e-05	0.000177014	0.0014894	0.000570854	5.8105e-05	0.000396355	1.99204e-05	7.64229e-05	6.18412e-05	2.38978e-05	0.000260846	0.000607398	7.75332e-05	1.91469e-05	3.81537e-05	2.48385e-05	8.97237e-05	1.63202e-05	4.17342e-05	6.74761e-05	5.41839e-05	0.000336176	0.000173409	0.00103365
TG(15:0_16:1_16:1)+NH4	TG(47:2)+NH4	TG	(15:0_16:1_16:1)	(15:0)	(16:1)	(16:1)		47	2	806.723	C50 H96 O6 N1	TG(15:0_16:1_16:1)+NH4	0.559712	0.647751	N	1	N	6.4566e-06	2.35079e-05	0.00112582	5.52947e-05	8.72274e-05	6.15694e-05	9.87261e-06	3.24081e-05	6.00178e-05	7.62794e-05	0.00028456	6.38944e-05	0.000182864	5.11376e-06	1.39742e-05	4.85301e-05	4.85917e-05	2.61493e-05	8.27986e-06	1.0889e-05	5.72808e-06	0.000303752	9.9512e-05	0.000721477
TG(16:0_16:0_16:1)+NH4	TG(48:1)+NH4	TG	(16:0_16:0_16:1)	(16:0)	(16:0)	(16:1)		48	1	822.755	C51 H100 O6 N1	TG(16:0_16:0_16:1)+NH4	0.768605	0.525037	N	1	N	1.04013e-05	6.07042e-05	0.000368364	2.13655e-05	4.75114e-05	8.71006e-05	5.75772e-05	1.36358e-05	2.57821e-05	7.19099e-05	0.000519058	0.000198764	0.000103845	6.44736e-06	7.66908e-05	2.16961e-05	4.01587e-05	3.90263e-05	3.81995e-05	2.25979e-05	1.27373e-05	0.00105631	2.78401e-05	0.000335132
TG(16:0_16:0_16:1)+NH4	TG(48:1)+NH4	TG	(16:0_16:0_16:1)	(16:0)	(16:0)	(16:1)		48	1	822.755	C51 H100 O6 N1	TG(16:0_16:0_16:1)+NH4	0.567829	0.642601	N	1	N	0.00176989	0.00279566	0.0243982	0.0048823	0.00634281	0.0196598	0.00149811	0.00280877	0.00259575	0.00917114	0.0107369	0.0143579	0.0181707	0.00163768	0.000934405	0.00585162	0.00114321	0.00253398	0.00341158	0.00164472	0.00365939	0.0213309	0.00564475	0.0276104
TG(16:0_16:0_16:1)+NH4	TG(48:1)+NH4	TG	(16:0_16:0_16:1)	(16:0)	(16:0)	(16:1)		48	1	822.755	C51 H100 O6 N1	TG(16:0_16:0_16:1)+NH4	0.94514	0.437545	N	1	N	0.000421557	0.00270002	0.0077819	0.00229593	0.000804294	0.0171433	0.00104199	0.000324799	0.000103698	0.00296664	0.00289829	0.00515987	0.00456988	0.00237097	0.000747083	0.00199644	0.000113315	0.00163232	0.00232753	0.00117655	0.0015211	0.0064846	0.00220059	0.016372
TG(16:0_16:0_16:1)+NH4	TG(48:1)+NH4	TG	(16:0_16:0_16:1)	(16:0)	(16:0)	(16:1)		48	1	822.755	C51 H100 O6 N1	TG(16:0_16:0_16:1)+NH4	0.34058	0.796219	N	1	N	0.000611418	0.000321838	0.00647428	0.00189033	0.00142332	0.0132114	0.00114816	0.00174588	0.00180824	0.00252588	0.00367556	0.0055765	0.00456988	0.00237097	0.000817604	0.00220296	0.00152064	0.00148463	0.00199275	0.00134346	0.00018205	0.00556311	0.000965624	0.012279
TG(16:0_16:1_16:1)+NH4	TG(48:2)+NH4	TG	(16:0_16:1_16:1)	(16:0)	(16:1)	(16:1)		48	2	820.739	C51 H98 O6 N1	TG(16:0_16:1_16:1)+NH4	2.86735	0.0622337	N	1	N	0	3.69214e-05	8.92081e-05	3.05396e-05	7.48559e-06	6.00984e-05	1.18721e-05	1.22092e-05	6.95091e-06	6.31488e-06	1.63565e-05	5.59846e-05	4.73425e-06	1.41839e-05	1.7171e-05	9.26394e-06	5.84e-06	6.36184e-06	7.25463e-05	9.36603e-06	1.14116e-05	6.69278e-05	4.03167e-05	0.000108846
TG(16:0_16:1_16:1)+NH4	TG(48:2)+NH4	TG	(16:0_16:1_16:1)	(16:0)	(16:1)	(16:1)		48	2	820.739	C51 H98 O6 N1	TG(16:0_16:1_16:1)+NH4	0.721782	0.550726	N	1	N	4.0577e-05	3.72794e-05	0.000287037	2.01829e-05	3.94515e-05	0.00137619	9.05895e-06	0.000117282	6.83121e-05	0.000406853	0.000108958	0.000427276	0.000214996	1.30689e-05	8.7414e-05	4.17712e-05	7.48192e-06	7.9199e-05	0.000132984	7.73472e-05	1.47292e-05	0.000189419	7.27866e-05	0.000186054
TG(16:0_16:1_16:1)+NH4	TG(48:2)+NH4	TG	(16:0_16:1_16:1)	(16:0)	(16:1)	(16:1)		48	2	820.739	C51 H98 O6 N1	TG(16:0_16:1_16:1)+NH4	0.351244	0.788683	N	1	N	0.00115043	0.00584882	0.0314146	0.00280419	0.00686592	0.0370391	0.00475777	0.00495164	0.0057458	0.0114427	0.0165993	0.0239725	0.0239375	0.00226505	0.00255639	0.00786527	0.00490882	0.00570534	0.00902315	0.00321616	0.00179419	0.0269623	0.00223498	0.0459941
TG(16:0_16:1_16:1)+NH4	TG(48:2)+NH4	TG	(16:0_16:1_16:1)	(16:0)	(16:1)	(16:1)		48	2	820.739	C51 H98 O6 N1	TG(16:0_16:1_16:1)+NH4	1.08042	0.379969	N	1	N	0.0023974	0.00584882	0.0314146	0.000332998	0.000488244	0.000282732	0.00360962	0.000956178	0.000129405	0.000264454	0.0175215	0.00186524	0.0239375	0.000177189	0.00317345	0.000228902	9.18909e-05	0.00617172	0.00903909	0.00492602	0.00033863	0.0271329	0.00578801	0.0462023
TG(16:0_16:1_16:1)+NH4	TG(48:2)+NH4	TG	(16:0_16:1_16:1)	(16:0)	(16:1)	(16:1)		48	2	820.739	C51 H98 O6 N1	TG(16:0_16:1_16:1)+NH4	1.30752	0.299595	N	1	N	0.000661297	0.000496598	0.00156435	0.000155859	0.000239762	0.000734142	0.000428593	0.00140439	0.000246391	0.000119109	0.00574389	0.00210881	0.00794288	9.10507e-05	0.00109308	0.000100053	0.000368707	0.00244071	0.00320433	0.00141267	1.01196e-06	0.00883954	0.000441264	0.00825536
TG(16:0_16:1_16:1)+NH4	TG(48:2)+NH4	TG	(16:0_16:1_16:1)	(16:0)	(16:1)	(16:1)		48	2	820.739	C51 H98 O6 N1	TG(16:0_16:1_16:1)+NH4	1.03447	0.398653	N	1	N	0.0009123	0.00533383	0.00972737	0.00034802	0.00353105	0.0195025	0.000440389	0.0039357	0.000638798	0.000322092	0.00534867	0.00801221	0.00724652	0.00124931	0.00107324	0.000886348	0.000131206	0.000864352	0.00293332	0.00228795	0.000273089	0.0079863	0.000934105	0.0127646
TG(16:1_16:1_16:1)+NH4	TG(48:3)+NH4	TG	(16:1_16:1_16:1)	(16:1)	(16:1)	(16:1)		48	3	818.723	C51 H96 O6 N1	TG(16:1_16:1_16:1)+NH4	0.513443	0.67766	N	1	N	0.000481089	0.00133162	0.00856327	0.00205307	0.00307332	0.0106949	0.000530826	0.000687253	0.00203131	0.00418719	0.00603372	0.00202549	0.00639783	0.000358498	0.000317345	0.00280534	0.00183044	0.000980946	0.00073333	0.000393138	0.00108416	0.00836173	0.000670493	0.0136664
TG(16:1_16:1_16:1)+NH4	TG(48:3)+NH4	TG	(16:1_16:1_16:1)	(16:1)	(16:1)	(16:1)		48	3	818.723	C51 H96 O6 N1	TG(16:1_16:1_16:1)+NH4	0.492953	0.691191	N	1	N	0.000407076	0.000537062	0.00425772	0.00121432	0.00150178	0.0109308	4.54834e-05	0.000216031	0.00133843	0.00140195	0.00322764	0.0045253	0.00548385	7.26722e-05	4.23355e-05	0.00118926	0.00017158	0.00205206	0.00170579	0.000281599	0.00083019	0.00494878	0.00160173	0.00908783
TG(16:1_16:1_16:1)+NH4	TG(48:3)+NH4	TG	(16:1_16:1_16:1)	(16:1)	(16:1)	(16:1)		48	3	818.723	C51 H96 O6 N1	TG(16:1_16:1_16:1)+NH4	0.528865	0.667589	N	1	N	0.00012664	0.000514991	0.00309362	0.000791183	0.0010288	0.00630686	0.000223812	0.000644567	0.000682736	0.00109003	0.0017785	0.00237803	0.0023067	4.96094e-05	0.00024462	0.000924212	0.000652328	0.000618727	0.000459129	2.71982e-05	0.000161069	0.00267917	0.000616051	0.00679159
TG(16:0_16:0_17:0)+NH4	TG(49:0)+NH4	TG	(16:0_16:0_17:0)	(16:0)	(16:0)	(17:0)		49	0	838.786	C52 H104 O6 N1	TG(16:0_16:0_17:0)+NH4	1.11766	0.365457	N	1	N	0.000370069	0.000426707	0.000339661	6.2192e-05	0.000368362	0.00128968	0.000448253	0.000490895	0.000459664	0.00022716	0.000226594	0.000955056	0.000513567	0.000420963	0.000297511	0.00020997	0.000340345	0.000211424	0.000478259	0.00059845	0.000406902	0.000605798	0.000510033	0.00133196
TG(15:0_16:0_18:1)+NH4	TG(49:1)+NH4	TG	(15:0_16:0_18:1)	(15:0)	(16:0)	(18:1)		49	1	836.77	C52 H102 O6 N1	TG(15:0_16:0_18:1)+NH4	1.80408	0.178895	N	1	N	0.000481089	0.00132058	0.00422582	0.0013345	0.00063864	0.00442739	0.000467913	0.000382279	0.00145673	0.000693345	0.00138328	0.000351148	0.001878	0.000342202	0.000348198	0.000593767	0.000643601	0.00045394	0.00131999	0.000659517	0.000263089	0.00149146	0.000779376	0.00370451
TG(16:0_16:0_17:1)+NH4	TG(49:1)+NH4	TG	(16:0_16:0_17:1)	(16:0)	(16:0)	(17:1)		49	1	836.77	C52 H102 O6 N1	TG(16:0_16:0_17:1)+NH4	2.10108	0.132189	N	1	N	1.1858e-05	0.00015067	0.00159306	0.000310464	0.000302973	0.00274451	2.33142e-05	2.86932e-05	8.52903e-05	3.41463e-05	3.69325e-05	0.000378083	0.000102745	1.28026e-05	6.33148e-05	0.000125203	7.06365e-05	8.46025e-05	0.00025826	2.78229e-05	6.09131e-05	0.00145562	0.000138598	0.000623143
TG(16:0_16:1_17:1)+NH4	TG(49:2)+NH4	TG	(16:0_16:1_17:1)	(16:0)	(16:1)	(17:1)		49	2	834.755	C52 H100 O6 N1	TG(16:0_16:1_17:1)+NH4	1.42729	0.26435	N	1	N	0.000252612	0.000235072	0.00136821	0.00115923	0.00015592	0.00256364	2.69351e-05	0.000100758	5.81009e-05	0.000116953	0.000807569	0.00196139	9.3604e-05	0.000467133	3.71339e-05	1.89996e-05	9.90077e-05	0.000278271	0.000712606	0.000435607	1.66522e-05	0.00293514	0.000109466	0.00242111
TG(16:0_16:1_17:1)+NH4	TG(49:2)+NH4	TG	(16:0_16:1_17:1)	(16:0)	(16:1)	(17:1)		49	2	834.755	C52 H100 O6 N1	TG(16:0_16:1_17:1)+NH4	1.17784	0.343151	N	1	N	0.000204342	0.000544419	0.00177006	0.000540809	0.000233223	0.00101445	0.000715632	0.000926298	0.000689496	0.000649269	0.000546723	0.000698665	9.87492e-05	0.000570337	0.000120861	0.000232344	0.000726505	5.48874e-05	0.000123043	0.0001056	0.000581679	0.00119965	0.000842414	0.00282347
TG(16:0_16:1_17:1)+NH4	TG(49:2)+NH4	TG	(16:0_16:1_17:1)	(16:0)	(16:1)	(17:1)		49	2	834.755	C52 H100 O6 N1	TG(16:0_16:1_17:1)+NH4	1.33568	0.290898	N	1	N	0.000473044	0.00150451	0.00256739	0.000946415	0.00129908	0.00043485	0.000857186	0.00120376	0.00130463	4.76033e-05	0.00183119	0.00018757	6.3507e-05	0.000725143	0.00053552	0.00118409	0.000805046	0.000841033	8.49259e-05	0.000981133	0.000920309	0.0030034	0.00107164	0.00666672
TG(16:0_16:1_17:1)+NH4	TG(49:2)+NH4	TG	(16:0_16:1_17:1)	(16:0)	(16:1)	(17:1)		49	2	834.755	C52 H100 O6 N1	TG(16:0_16:1_17:1)+NH4	0.509139	0.680488	N	1	N	4.54758e-05	0.000200603	0.000712809	0.000148673	0.000566711	0.000998718	2.90893e-05	0.000277342	0.000344748	0.000106853	0.000685051	0.00151912	0.000713771	2.96361e-05	1.55258e-05	0.000123561	5.07804e-05	9.6913e-05	2.65024e-05	0.000184079	0.000103694	0.00038225	0.000230322	0.00257373
TG(16:1_16:1_17:1)+NH4	TG(49:3)+NH4	TG	(16:1_16:1_17:1)	(16:1)	(16:1)	(17:1)		49	3	832.739	C52 H98 O6 N1	TG(16:1_16:1_17:1)+NH4	1.0122	0.408026	N	1	N	0.00011809	0.000241964	0.00115772	0.00018058	0.000353105	0.00141551	0.000200083	0.000192478	0.000168859	0.000398377	0.00087344	0.000399745	0.00115117	0.000106828	0.000148613	0.000285697	0.000174153	0.000192769	0.000226376	9.23705e-05	0.000206795	0.00194538	9.81816e-05	0.00543883
TG(18:0_16:0_16:0)+NH4	TG(50:0)+NH4	TG	(18:0_16:0_16:0)	(18:0)	(16:0)	(16:0)		50	0	852.801	C53 H106 O6 N1	TG(18:0_16:0_16:0)+NH4	0.702723	0.561486	N	1	N	6.17505e-06	2.67087e-05	7.11327e-06	6.86775e-06	4.1772e-06	1.62019e-05	3.55526e-05	5.25127e-06	5.79385e-06	1.20691e-05	4.70115e-06	3.81839e-06	3.08978e-05	1.8431e-05	5.29998e-06	5.67448e-06	4.49104e-07	4.74761e-06	1.09109e-05	2.47553e-05	1.06312e-05	2.86955e-06	0.000100415	3.49503e-06
TG(16:0_16:0_18:1)+NH4	TG(50:1)+NH4	TG	(16:0_16:0_18:1)	(16:0)	(16:0)	(18:1)		50	1	850.786	C53 H104 O6 N1	TG(16:0_16:0_18:1)+NH4	0.507536	0.681543	N	1	N	0.000503615	0.00114034	0.0132834	0.00302953	0.00479525	0.00199744	0.00239068	0.00140439	0.00324807	0.00406853	0.00258211	0.00254468	0.0104454	0.000497008	0.00157571	0.000671215	0.000370889	0.000971618	0.00204057	0.00100149	0.00105412	0.00508529	0.00297997	0.0213668
TG(16:0_16:0_18:1)+NH4	TG(50:1)+NH4	TG	(16:0_16:0_18:1)	(16:0)	(16:0)	(18:1)		50	1	850.786	C53 H104 O6 N1	TG(16:0_16:0_18:1)+NH4	1.15091	0.35296	N	1	N	0.000106795	0.00127644	0.00349228	0.00170255	0.00127292	0.00757295	0.000265888	0.000768357	0.000963267	0.00113749	0.00138328	0.000878139	0.00295954	0.000245923	0.000126967	0.00130285	0.000626147	0.00122813	0.000774779	0.000643232	0.000453327	0.00279862	0.000799434	0.00525152
TG(16:0_16:0_18:1)+NH4	TG(50:1)+NH4	TG	(16:0_16:0_18:1)	(16:0)	(16:0)	(18:1)		50	1	850.786	C53 H104 O6 N1	TG(16:0_16:0_18:1)+NH4	0.947303	0.436562	N	1	N	0.000106795	0.00127644	0.00320525	0.00170255	0.00106367	0.00757295	0.000265888	0.000768357	0.000811172	0.00113749	0.00176532	0.00263442	0.00254608	0.000109487	0.000204257	0.00020997	0.000674144	0.00122813	0.000774779	0.000496673	0.000453327	0.00279862	0.000799434	0.00583425
TG(16:0_16:1_18:1)+NH4	TG(50:2)+NH4	TG	(16:0_16:1_18:1)	(16:0)	(16:1)	(18:1)		50	2	848.77	C53 H102 O6 N1	TG(16:0_16:1_18:1)+NH4	1.06195	0.387377	N	1	N	5.351e-06	4.1107e-05	0.000192953	0.000307961	6.79724e-05	0.00489136	2.50849e-05	0.000162034	3.15521e-05	2.11099e-05	1.95271e-05	0.00020522	0.000206039	6.62106e-06	5.84295e-05	9.17959e-05	7.76075e-05	5.51533e-05	0.00010389	8.09428e-05	4.42703e-05	4.46144e-05	5.22764e-05	0.000424335
TG(16:0_16:1_18:1)+NH4	TG(50:2)+NH4	TG	(16:0_16:1_18:1)	(16:0)	(16:1)	(18:1)		50	2	848.77	C53 H102 O6 N1	TG(16:0_16:1_18:1)+NH4	0.53647	0.66266	N	1	N	0.000981487	0.00267795	0.00787757	0.00307961	0.00231044	0.0114027	0.00195423	0.00520776	0.00142631	0.00359387	0.00536184	0.0115376	0.00700715	0.00141498	0.00112834	0.00719405	0.00210534	0.00508351	0.00561157	0.00197041	0.00330437	0.00790098	0.0048711	0.0176901
TG(16:0_16:1_18:1)+NH4	TG(50:2)+NH4	TG	(16:0_16:1_18:1)	(16:0)	(16:1)	(18:1)		50	2	848.77	C53 H102 O6 N1	TG(16:0_16:1_18:1)+NH4	0.452507	0.718376	N	1	N	0.00109573	0.000382564	0.0081965	0.00290434	6.32946e-05	0.0146269	0.00194243	0.000503701	0.00295064	0.00335654	0.00551993	0.0115376	0.00707243	0.00163225	0.00140822	0.000100211	0.00121957	0.00225415	0.00271013	0.00233273	0.00200174	0.00790098	0.00279945	0.00021852
TG(16:0_16:1_18:1)+NH4	TG(50:2)+NH4	TG	(16:0_16:1_18:1)	(16:0)	(16:1)	(18:1)		50	2	848.77	C53 H102 O6 N1	TG(16:0_16:1_18:1)+NH4	1.19261	0.337887	N	1	N	0.000415121	0.000143477	0.000942439	0.00320479	0.000492603	0.00242995	0.00182054	0.000210875	0.00101396	0.00294968	0.00426839	0.00730714	0.00285073	0.00089896	4.81925e-05	0.000192759	0.0012392	0.00161677	0.00136144	6.66488e-05	0.000144985	0.00585321	9.23834e-05	0.000275724
TG(16:0_16:1_18:1)+NH4	TG(50:2)+NH4	TG	(16:0_16:1_18:1)	(16:0)	(16:1)	(18:1)		50	2	848.77	C53 H102 O6 N1	TG(16:0_16:1_18:1)+NH4	0.897202	0.459872	N	1	N	0.000518096	0.000294954	0.00629887	0.00199799	0.00134049	0.0103804	0.00103806	0.000378262	4.36513e-05	0.00201731	0.00285877	0.00428814	0.00315539	0.00060836	0.000577392	0.00169697	0.00122611	0.00120325	0.00155594	4.97539e-05	0.00103774	0.00433445	0.0026877	0.00228236
TG(16:1_16:1_18:1)+NH4	TG(50:3)+NH4	TG	(16:1_16:1_18:1)	(16:1)	(16:1)	(18:1)		50	3	846.755	C53 H100 O6 N1	TG(16:1_16:1_18:1)+NH4	0.553159	0.651931	N	1	N	0.000502006	0.00312305	0.00848354	0.00170255	0.00387979	0.0176938	0.000892574	0.0017971	0.00157165	0.00381425	0.00524327	0.00619825	0.00885686	0.000858222	0.00096085	0.00313234	0.00263985	0.00212979	0.00280579	0.0011684	0.00183242	0.0094368	0.0010086	0.0181757
TG(16:1_16:1_18:1)+NH4	TG(50:3)+NH4	TG	(16:1_16:1_18:1)	(16:1)	(16:1)	(18:1)		50	3	846.755	C53 H100 O6 N1	TG(16:1_16:1_18:1)+NH4	0.533141	0.664815	N	1	N	0.000103749	0.00230274	0.010142	2.59491e-05	0.000333488	0.0177725	0.00191884	0.00256546	0.00249097	0.00264454	0.00804935	0.00897368	0.0088351	0.00107549	0.00136855	0.00313234	0.000325073	7.83268e-05	0.00280579	0.0022106	0.00203178	0.00988049	0.00250432	0.0191469
TG(16:1_16:1_18:1)+NH4	TG(50:3)+NH4	TG	(16:1_16:1_18:1)	(16:1)	(16:1)	(18:1)		50	3	846.755	C53 H100 O6 N1	TG(16:1_16:1_18:1)+NH4	0.386734	0.763747	N	1	N	0.00120675	0.000225124	0.010142	7.43462e-05	7.43234e-05	0.00563057	0.00191884	6.31124e-05	0.00249097	0.00362777	0.00804935	0.000273077	0.0088351	0.00107549	5.7848e-05	0.000134116	7.66307e-05	0.00212979	0.000239129	0.000324759	3.74102e-05	0.00988049	0.000369631	0.0191469
TG(16:1_16:1_18:1)+NH4	TG(50:3)+NH4	TG	(16:1_16:1_18:1)	(16:1)	(16:1)	(18:1)		50	3	846.755	C53 H100 O6 N1	TG(16:1_16:1_18:1)+NH4	0.801216	0.50777	N	1	N	0.000244567	2.04929e-05	0.00425772	9.02581e-05	3.31648e-05	0.00880759	0.000165926	0.00110985	5.74926e-05	0.000113685	0.00187072	0.00219855	0.00335124	0.000205979	0.000550946	8.38673e-05	0.000811591	4.6147e-05	0.000155185	6.18508e-05	5.78258e-05	0.00199658	0.000954163	0.000494656
TG(16:0_16:1_18:2)+NH4	TG(50:3)+NH4	TG	(16:0_16:1_18:2)	(16:0)	(16:1)	(18:2)		50	3	846.755	C53 H100 O6 N1	TG(16:0_16:1_18:2)+NH4	0.541351	0.65951	N	1	N	0.000244567	0.000868127	0.00334877	0.0009364	0.00127728	0.00714044	0.000230212	0.000883611	0.000419105	0.00142738	0.0020288	0.00299336	0.00267664	0.000205979	0.000173196	0.00118237	0.000794138	0.000791286	0.000240724	0.00048446	0.000305859	0.00290101	0.000816626	0.00770038
TG(16:1_16:1_18:2)+NH4	TG(50:4)+NH4	TG	(16:1_16:1_18:2)	(16:1)	(16:1)	(18:2)		50	4	844.739	C53 H98 O6 N1	TG(16:1_16:1_18:2)+NH4	0.210592	0.887867	N	1	N	0.000162508	0.000112571	0.000987089	0.000151807	0.000259379	0.00112454	8.61221e-05	9.87918e-05	0.000187925	0.000208512	0.000773317	0.000530514	0.0012948	6.65921e-05	3.73606e-05	0.000189317	0.000201985	0.000272053	0.000264637	6.90846e-05	0.000123925	0.000354947	6.26552e-05	0.000957344
TG(18:0_16:0_17:0)+NH4	TG(51:0)+NH4	TG	(18:0_16:0_17:0)	(18:0)	(16:0)	(17:0)		51	0	866.817	C54 H108 O6 N1	TG(18:0_16:0_17:0)+NH4	1.82412	0.175252	N	1	N	0.000119881	0.00019182	0.000470422	0.00224836	0.000987385	0.000786392	0.000290678	1.40121e-05	9.55392e-05	0.000286492	0.000536184	8.44618e-05	0.00134267	0.000175334	8.17537e-06	3.37369e-05	0.000442885	4.58979e-05	0.000371448	0.000265239	0.0007073	0.00161091	0.000704877	0.0045786
TG(16:0_17:1_18:1)+NH4	TG(51:2)+NH4	TG	(16:0_17:1_18:1)	(16:0)	(17:1)	(18:1)		51	2	862.786	C54 H104 O6 N1	TG(16:0_17:1_18:1)+NH4	1.33093	0.292347	N	1	N	5.00829e-05	0.000857092	0.00107479	0.000403103	0.000205601	0.00533174	0.000695972	0.000755551	0.000743574	0.0034752	0.000407078	0.00591622	0.00256784	0.000111278	0.00037244	0.00261602	0.000377434	0.000811496	0.0025826	0.00180756	0.000731878	0.00713306	0.000790837	0.0079085
TG(15:0_18:1_18:1)+NH4	TG(51:2)+NH4	TG	(15:0_18:1_18:1)	(15:0)	(18:1)	(18:1)		51	2	862.786	C54 H104 O6 N1	TG(15:0_18:1_18:1)+NH4	0.744158	0.538318	N	1	N	0.000199515	0.000279299	0.000558128	0.00097646	0.000226684	0.00254005	0.000782477	0.000389526	0.000804412	0.000532299	0.000109649	0.000105304	0.00158205	0.000261495	0.000625875	0.000550741	0.000281439	0.000679356	0.000444781	0.000460033	0.000360477	0.000447096	0.000246863	0.000360646
TG(15:0_18:1_18:1)+NH4	TG(51:2)+NH4	TG	(15:0_18:1_18:1)	(15:0)	(18:1)	(18:1)		51	2	862.786	C54 H104 O6 N1	TG(15:0_18:1_18:1)+NH4	1.79974	0.179694	N	1	N	0.000464999	0.000720987	0.000462449	0.000778664	0.0015105	0.00526096	0.000104429	0.000327727	0.000770613	0.00169353	0.000328034	0.0020319	0.000565794	0.000234121	8.4777e-05	0.00113418	0.000990491	0.000466377	0.00165796	0.00127425	0.000789226	0.00419793	0.000988547	0.0112384
TG(18:0_16:0_18:0)+NH4	TG(52:0)+NH4	TG	(18:0_16:0_18:0)	(18:0)	(16:0)	(18:0)		52	0	880.833	C55 H110 O6 N1	TG(18:0_16:0_18:0)+NH4	1.20593	0.333208	N	1	N	9.97008e-06	3.30584e-05	0.000113896	9.97027e-05	0.000235403	0.000927942	5.45652e-05	0.000145641	4.13288e-05	8.0149e-05	6.79317e-05	0.000138168	0.000293778	5.26335e-05	4.02927e-05	4.62962e-05	7.98965e-05	8.92791e-05	6.43245e-05	5.849e-05	5.97199e-05	0.000187712	0.00224071	0.000621256
TG(18:0_16:0_18:1)+NH4	TG(52:1)+NH4	TG	(18:0_16:0_18:1)	(18:0)	(16:0)	(18:1)		52	1	878.817	C55 H108 O6 N1	TG(18:0_16:0_18:1)+NH4	0.736104	0.542756	N	1	N	0.00158808	0.00244253	0.00827624	0.00223835	0.00233223	0.0184802	0.00349166	0.00146842	0.00419105	0.00235636	0.00443966	0.00788402	0.00594084	0.000695268	0.00132888	0.00325281	0.00235623	0.00183442	0.00373042	0.00393267	0.00107597	0.00872009	0.00108024	0.00540414
TG(18:0_16:0_18:1)+NH4	TG(52:1)+NH4	TG	(18:0_16:0_18:1)	(18:0)	(16:0)	(18:1)		52	1	878.817	C55 H108 O6 N1	TG(18:0_16:0_18:1)+NH4	0.360847	0.781913	N	1	N	0.000260657	0.000503955	0.00564506	0.00165748	0.00101572	0.00160424	0.000151404	0.00189528	0.000632038	0.00279711	0.00325399	0.00180115	0.00530976	0.000155586	0.000921182	0.00189317	6.87485e-05	0.00160123	0.000704635	0.000435607	0.000284012	0.00459042	0.00052436	0.0120015
TG(16:0_18:1_18:1)+NH4	TG(52:2)+NH4	TG	(16:0_18:1_18:1)	(16:0)	(18:1)	(18:1)		52	2	876.801	C55 H106 O6 N1	TG(16:0_18:1_18:1)+NH4	1.15053	0.3531	N	1	N	0.00121318	0.00801914	0.0240792	0.00343013	0.00773779	0.0382186	0.00253617	0.00627492	0.00385307	0.00962885	0.0131741	0.0165372	0.0149718	0.00154806	7.67628e-05	0.00788248	0.00460338	0.00475704	0.00556375	0.00295561	0.00442404	0.0149658	0.003639	0.00602156
TG(16:0_18:1_18:1)+NH4	TG(52:2)+NH4	TG	(16:0_18:1_18:1)	(16:0)	(18:1)	(18:1)		52	2	876.801	C55 H106 O6 N1	TG(16:0_18:1_18:1)+NH4	0.764868	0.527049	N	1	N	0.000619463	0.000790878	0.0088822	0.0009364	0.000845708	0.0382186	0.00168291	0.00119095	0.00132491	0.000906943	0.00171263	0.00319848	0.0014406	0.00085279	0.000592818	0.0106706	0.000222533	0.000691792	0.0013184	0.000492602	0.000589872	0.0167235	0.000664762	0.00846348
TG(16:0_18:1_18:1)+NH4	TG(52:2)+NH4	TG	(16:0_18:1_18:1)	(16:0)	(18:1)	(18:1)		52	2	876.801	C55 H106 O6 N1	TG(16:0_18:1_18:1)+NH4	0.884271	0.466074	N	1	N	0.000746574	0.00474527	0.0128529	0.0009364	0.000156222	0.028546	0.000432525	0.00240325	0.00103086	0.000174608	0.00171263	0.000692255	0.0107283	4.04595e-05	3.42813e-05	0.00502551	9.37296e-06	0.00352892	0.000151518	0.000302743	0.000151862	0.0115016	0.000234264	0.0289978
TG(16:0_18:1_18:1)+NH4	TG(52:2)+NH4	TG	(16:0_18:1_18:1)	(16:0)	(18:1)	(18:1)		52	2	876.801	C55 H106 O6 N1	TG(16:0_18:1_18:1)+NH4	0.749658	0.535305	N	1	N	0.000152665	0.000103184	0.0239198	0.00172007	0.00010986	0.00904351	0.000111879	0.000435403	0.000209212	0.000705212	0.000196293	0.0214086	4.44224e-05	0.00131178	0.000288696	0.00788248	1.66743e-05	0.00024718	0.000131138	0.000245851	0.000592602	0.000339588	0.00015862	0.00217831
TG(16:0_18:1_18:1)+NH4	TG(52:2)+NH4	TG	(16:0_18:1_18:1)	(16:0)	(18:1)	(18:1)		52	2	876.801	C55 H106 O6 N1	TG(16:0_18:1_18:1)+NH4	1.06767	0.385066	N	1	N	0.000135237	6.25526e-05	0.00154203	0.00143715	0.00274637	0.0126609	0.00139194	0.000644567	5.61795e-05	0.00237331	0.00119225	0.00118581	3.15796e-05	8.24615e-05	0.00112173	0.000777921	0.000580331	0.0011193	0.000170579	0.00107884	0.00241683	0.0038225	0.00040688	0.00109609
TG(16:0_18:1_18:2)+NH4	TG(52:3)+NH4	TG	(16:0_18:1_18:2)	(16:0)	(18:1)	(18:2)		52	3	874.786	C55 H104 O6 N1	TG(16:0_18:1_18:2)+NH4	0.719791	0.551842	N	1	N	0.000606591	0.00135001	0.00428961	0.00134201	0.00173065	0.0126609	0.00106165	0.00131474	0.00156489	0.00527214	0.00642894	0.00293568	0.00317715	6.56686e-05	0.000689785	0.00184154	0.000562878	0.00134161	0.00345941	0.00190527	0.000750994	0.00373718	0.000979951	0.0117934
TG(16:0_18:1_18:2)+NH4	TG(52:3)+NH4	TG	(16:0_18:1_18:2)	(16:0)	(18:1)	(18:2)		52	3	874.786	C55 H104 O6 N1	TG(16:0_18:1_18:2)+NH4	0.637466	0.599653	N	1	N	0.00078358	0.0013169	0.00428961	0.00165998	0.000411955	0.0141551	0.00187165	0.000337538	0.00223072	0.00245807	0.00836552	0.00327539	0.00317715	0.000890812	0.000449572	0.00184154	0.000307619	0.00148308	0.00345941	0.00190527	0.0012644	0.00373718	0.0017536	0.00957344
TG(16:0_18:1_18:2)+NH4	TG(52:3)+NH4	TG	(16:0_18:1_18:2)	(16:0)	(18:1)	(18:2)		52	3	874.786	C55 H104 O6 N1	TG(16:0_18:1_18:2)+NH4	1.46825	0.253293	N	1	N	0.000260657	6.70482e-05	0.002982	0.000230648	0.00165654	0.00975126	0.00037984	0.000192002	0.00029233	0.00112054	0.00259529	0.00376254	0.000135283	0.000199592	0.000218212	0.00187596	0.000735232	0.000687129	6.91973e-05	0.000241874	0.000118851	7.19172e-05	0.000306593	0.000330702
TG(16:0_18:1_18:2)+NH4	TG(52:3)+NH4	TG	(16:0_18:1_18:2)	(16:0)	(18:1)	(18:2)		52	3	874.786	C55 H104 O6 N1	TG(16:0_18:1_18:2)+NH4	0.206158	0.890921	N	1	N	0.000339498	0.00130955	0.00441718	0.00011195	0.00165654	0.00444311	0.000284304	0.000815313	6.84729e-05	0.00112054	0.00250307	0.0040702	0.00356886	0.000105933	0.000306326	0.00153175	0.000735232	0.00124367	0.000349129	0.000443749	0.000682722	0.00204777	0.000214844	0.00783912
TG(16:1_18:1_18:2)+NH4	TG(52:4)+NH4	TG	(16:1_18:1_18:2)	(16:1)	(18:1)	(18:2)		52	4	872.77	C55 H102 O6 N1	TG(16:1_18:1_18:2)+NH4	1.04252	0.395318	N	1	N	0.000173771	0.000610632	0.00389095	0.000821228	0.000882762	0.00445884	0.000668447	0.000385262	0.000523882	0.000937457	0.00189706	0.00108325	0.00127304	0.000339486	0.000376847	0.00053353	0.000322891	0.000425957	0.00113188	0.000264779	0.000565294	0.00201364	0.000498571	0.00667366
TG(16:1_18:2_18:2)+NH4	TG(52:5)+NH4	TG	(16:1_18:2_18:2)	(16:1)	(18:2)	(18:2)		52	5	870.755	C55 H100 O6 N1	TG(16:1_18:2_18:2)+NH4	0.760311	0.529511	N	1	N	4.31757e-06	1.32417e-05	0.000502315	3.82518e-05	3.74189e-05	0.000251704	0	1.57751e-05	1.07676e-05	9.577e-05	0.000191024	0.00021611	0.000138133	9.51981e-06	6.71081e-06	6.53036e-05	2.72776e-05	2.15452e-05	4.88195e-05	1.90935e-05	1.85662e-05	0.000125958	4.24434e-05	0.000138586
TG(52:8)+H	TG(52:8)+H	TG	(52:8)	(52:8)				52	8	847.681	C55 H91 O6	TG(52:8)+H	0.197152	0.897091	N	1	N	0.000215605	0.000284671	0.000170628	0.000272908	0.000292074	0.000143234	1.28061e-05	0.000298177	0.000466424	0.000276321	0.000196293	0.000252453	0.000195165	7.16787e-05	0.000271065	0.000232344	0.000237805	0.000253398	0.00025826	0.00021914	0.000254066	0.000180886	0.000303727	0.000192127
TG(17:0_18:1_18:1)+NH4	TG(53:2)+NH4	TG	(17:0_18:1_18:1)	(17:0)	(18:1)	(18:1)		53	2	890.817	C56 H108 O6 N1	TG(17:0_18:1_18:1)+NH4	0.472013	0.70519	N	1	N	0.000339498	0.000166915	0.00282253	0.000463193	0.0001557	0.00412856	0.000872914	0.00023795	0.000469804	0.000130403	0.000316177	0.00358947	0.00228494	7.81246e-05	0.000337179	0.000266765	0.000200435	0.000117632	0.000970866	0.000143856	0.000395979	0.000991462	0.000188691	0.00188
TG(18:0_16:0_20:0)+NH4	TG(54:0)+NH4	TG	(18:0_16:0_20:0)	(18:0)	(16:0)	(20:0)		54	0	908.864	C57 H114 O6 N1	TG(18:0_16:0_20:0)+NH4	0.831734	0.492071	N	1	N	1.70975e-05	0.000123218	0.000103145	3.81211e-05	6.46527e-05	0.000122432	0.000104119	3.4185e-05	7.35089e-05	5.71852e-05	1.28844e-05	4.81509e-05	2.3668e-05	8.49631e-05	1.62531e-05	4.1334e-05	4.91043e-05	3.50755e-05	4.93477e-05	9.73072e-06	1.78111e-05	5.43608e-05	0.00130947	6.23917e-05
TG(20:4_14:3_20:4)+H	TG(54:11)+H	TG	(20:4_14:3_20:4)	(20:4)	(14:3)	(20:4)		54	11	869.665	C57 H89 O6	TG(20:4_14:3_20:4)+H	1.9849	0.148704	N	1	N	0.000300882	0.00026798	0.00022644	0.000390584	0.000379261	0.000470313	0.000475777	0.00050797	0.000446145	0.000337349	0.000242403	0.000884548	0.000282897	3.5333e-07	0.000275473	0.000359703	0.000397069	0.00035911	0.000293332	0.00056181	0.00036867	0.000269623	0.000421207	0.000375577
TG(22:6_10:1_22:6)+H	TG(54:13)+H	TG	(22:6_10:1_22:6)	(22:6)	(10:1)	(22:6)		54	13	865.634	C57 H85 O6	TG(22:6_10:1_22:6)+H	0.423963	0.737907	N	1	N	2.4852e-07	0.000122725	0.000105372	0.000156419	0.000189183	4.5802e-05	6.92745e-07	0.000136743	0.00024948	0.000183084	0.000109075	0.000201017	0.000117571	0.000137171	3.94209e-07	0.000129725	0.000132185	0.000127329	0.000107594	5.0977e-07	0.000173405	0.000144966	0.000227368	6.47165e-05
TG(18:0_18:1_18:1)+NH4	TG(54:2)+NH4	TG	(18:0_18:1_18:1)	(18:0)	(18:1)	(18:1)		54	2	904.833	C57 H110 O6 N1	TG(18:0_18:1_18:1)+NH4	0.847676	0.484046	N	1	N	0.00366851	0.00930662	0.0334877	0.00963942	0.0112906	0.0651132	0.00684176	0.00691522	0.01041	0.0116292	0.0223959	0.0274338	0.0248079	0.00494292	0.00476017	0.00679821	0.00176499	0.00753976	0.0103942	0.00639161	0.00679991	0.0343001	0.00951297	0.0671528
TG(18:0_18:1_18:1)+NH4	TG(54:2)+NH4	TG	(18:0_18:1_18:1)	(18:0)	(18:1)	(18:1)		54	2	904.833	C57 H110 O6 N1	TG(18:0_18:1_18:1)+NH4	0.582259	0.633517	N	1	N	0.00131938	0.000290193	0.0101579	0.00358035	0.00377081	0.0283887	0.00384554	0.00369238	0.00469804	0.000225464	0.0061918	0.00182038	0.00970555	0.00252306	0.00216191	0.00430266	0.00246532	0.00272053	0.000146678	0.00391639	0.00229941	0.00779859	0.00329516	0.0315646
TG(18:1_18:1_18:1)+NH4	TG(54:3)+NH4	TG	(18:1_18:1_18:1)	(18:1)	(18:1)	(18:1)		54	3	902.817	C57 H108 O6 N1	TG(18:1_18:1_18:1)+NH4	1.07021	0.384046	N	1	N	0.00122927	0.000823985	0.00173817	0.00122183	0.00106803	0.00786392	0.000225529	0.00174161	0.00122352	0.00117648	0.00107369	0.000533423	0.00151024	0.000888096	0.000361421	0.00104813	0.000717778	0.000469486	0.000872025	0.000842716	0.000808342	0.00163651	0.0010086	0.00490466
TG(18:1_18:1_18:1)+NH4	TG(54:3)+NH4	TG	(18:1_18:1_18:1)	(18:1)	(18:1)	(18:1)		54	3	902.817	C57 H108 O6 N1	TG(18:1_18:1_18:1)+NH4	0.840552	0.487617	N	1	N	2.57154e-05	0.000706273	0.000974332	3.81834e-05	0.000143676	0.000489031	6.98195e-05	0.000404458	0.000459664	0.000242416	0.000107062	8.81746e-05	8.73287e-05	8.43784e-05	0.00018396	0.000211691	0.000233442	4.6395e-05	4.08356e-05	0.000349581	0.000112419	0.000109832	0.000188559	0.00109609
TG(18:1_18:1_18:2)+NH4	TG(54:4)+NH4	TG	(18:1_18:1_18:2)	(18:1)	(18:1)	(18:2)		54	4	900.801	C57 H106 O6 N1	TG(18:1_18:1_18:2)+NH4	0.441773	0.725689	N	1	N	0.000139419	0.0003936	0.00133632	0.000545816	0.000377081	0.00239063	0.000317592	0.000751283	0.000392066	0.00080862	0.000524327	0.00174346	0.00088351	0.000164359	0.000190251	0.000382076	0.00059124	0.000439949	0.000352317	0.000386995	0.000297667	0.000786685	0.000389688	0.00308709
TG(18:1_18:2_18:2)+NH4	TG(54:5)+NH4	TG	(18:1_18:2_18:2)	(18:1)	(18:2)	(18:2)		54	5	898.786	C57 H104 O6 N1	TG(18:1_18:2_18:2)+NH4	0.302305	0.823353	N	1	N	0.000181816	0.000251752	0.000743107	0.000214788	0.000429393	0.000935806	0.000130591	0.000245916	0.000241944	0.000289883	0.000476901	0.000508898	0.000881334	0.000127367	0.000132753	0.000230623	0.000212183	0.000369992	0.00017855	0.000263604	0.00011705	0.000390783	0.000233452	0.00155395
TG(18:2_18:2_18:2)+NH4	TG(54:6)+NH4	TG	(18:2_18:2_18:2)	(18:2)	(18:2)	(18:2)		54	6	896.77	C57 H102 O6 N1	TG(18:2_18:2_18:2)+NH4	0.340709	0.796128	N	1	N	3.09245e-05	0	5.51565e-05	3.46499e-05	5.74116e-05	0.000191269	1.27507e-05	2.04077e-05	9.68689e-06	8.46578e-05	7.21278e-05	9.4465e-05	0.000113517	6.32064e-06	3.31358e-07	3.99306e-05	2.36899e-05	3.90033e-05	4.72985e-05	2.25621e-05	1.52738e-05	0.000132424	2.84057e-05	0.00013851
TG(18:0_18:0_19:0)+NH4	TG(55:0)+NH4	TG	(18:0_18:0_19:0)	(18:0)	(18:0)	(19:0)		55	0	922.88	C58 H116 O6 N1	TG(18:0_18:0_19:0)+NH4	0.695422	0.565654	N	1	N	8.80553e-06	3.31725e-05	1.67547e-05	3.64617e-05	6.9578e-05	0.00256364	3.3684e-05	4.48067e-05	1.98478e-05	2.25867e-05	9.87776e-06	0.00149348	2.07681e-05	1.1796e-05	5.20192e-05	1.27128e-05	2.93345e-06	3.11245e-05	1.52373e-05	0.000838645	3.67637e-06	1.35621e-05	0.000535821	0.00219912
TG(22:6_11:1_22:6)+H	TG(55:13)+H	TG	(22:6_11:1_22:6)	(22:6)	(11:1)	(22:6)		55	13	879.65	C58 H87 O6	TG(22:6_11:1_22:6)+H	0.529305	0.667304	N	1	N	0.000143807	0.000160654	0.000127211	0.000198763	0.000268098	0.000189023	0.000284248	0.000256025	0.000108337	0.000222074	9.71785e-05	0.000263922	0.000140312	0.000172515	0.000175041	0.000162003	0.000222533	0.000175669	0.000165796	0.000264407	0.000196031	0.000191125	0.000386823	0.000109764
TG(22:4_12:3_22:4)+H	TG(56:11)+H	TG	(22:4_12:3_22:4)	(22:4)	(12:3)	(22:4)		56	11	897.697	C59 H93 O6	TG(22:4_12:3_22:4)+H	0.428122	0.735045	N	1	N	4.71528e-05	5.0914e-05	7.00278e-05	0.000131372	0.000132816	0	4.29438e-05	1.94773e-05	0.000140722	0.000210207	8.92711e-05	0.000108002	9.93454e-05	3.14807e-05	1.974e-07	0.000203086	0.000191878	0.000149915	0.000102171	4.84266e-05	0.000149237	0.000112933	0.000155013	3.67954e-05
TG(22:6_12:1_22:6)+H	TG(56:13)+H	TG	(22:6_12:1_22:6)	(22:6)	(12:1)	(22:6)		56	13	893.665	C59 H89 O6	TG(22:6_12:1_22:6)+H	0.40934	0.748012	N	1	N	0.000487525	0.000463492	0.000369959	0.000543313	0.000673514	2.53601e-06	0.0011049	0.00066591	0.000692876	7.18523e-07	3.11273e-07	0.0013781	0.000474397	0.000733291	0.000533316	0.000578278	0.00069378	0.000525451	0.000454346	0.00108698	0.000671798	0.000479519	0.000750723	3.2786e-06
TG(22:6_12:2_22:6)+H	TG(56:14)+H	TG	(22:6_12:2_22:6)	(22:6)	(12:2)	(22:6)		56	14	891.65	C59 H87 O6	TG(22:6_12:2_22:6)+H	0.135038	0.937988	N	1	N	3.75896e-05	2.59738e-05	5.83235e-05	6.91999e-05	8.88676e-05	2.5545e-05	3.33695e-05	5.93341e-05	6.54488e-05	7.03135e-05	6.73848e-05	2.69957e-05	3.48901e-05	2.89574e-07	4.20456e-05	7.98396e-05	8.22282e-05	8.56339e-05	6.46961e-05	1.29049e-05	8.49033e-05	5.34162e-05	5.38449e-05	0
TG(19:0_19:0_19:0)+NH4	TG(57:0)+NH4	TG	(19:0_19:0_19:0)	(19:0)	(19:0)	(19:0)		57	0	950.911	C60 H120 O6 N1	TG(19:0_19:0_19:0)+NH4	1.14346	0.355721	N	1	N	0	1.07806e-05	9.26185e-06	6.55696e-06	3.27643e-05	8.35513e-05	9.75353e-06	0	9.18178e-06	1.19785e-05	4.86734e-06	0	7.11336e-06	5.10862e-06	1.07356e-05	1.18684e-05	1.611e-06	0	3.9486e-06	1.81872e-05	7.64495e-06	6.04572e-06	0.000152652	2.45307e-05
dMePE(16:0_16:0)-H	dMePE(32:0)-H	dMePE	(16:0_16:0)	(16:0)	(16:0)			32	0	718.539	C39 H77 O8 N1 P1	dMePE(16:0_16:0)-H	0.633125	0.602263	N	1	N	8.64954e-05	3.5683e-05	4.49128e-05	7.23357e-05	7.93092e-05	9.46564e-06	2.1235e-07	7.98354e-05	7.63966e-05	5.98248e-05	6.11265e-05	0.000109802	5.20067e-05	1.76793e-07	1.44865e-07	6.78477e-05	6.58788e-05	7.47618e-05	8.71322e-05	8.31125e-05	9.42744e-05	4.71305e-05	7.0829e-05	1.70159e-05
dMePE(16:0_18:1)-H	dMePE(34:1)-H	dMePE	(16:0_18:1)	(16:0)	(18:1)			34	1	744.555	C41 H79 O8 N1 P1	dMePE(16:0_18:1)-H	0.789645	0.513839	N	1	N	2.37249e-06	9.66181e-06	5.12039e-09	1.41649e-06	5.97132e-06	1.10298e-05	1.89885e-05	1.65481e-05	1.45123e-07	3.25021e-06	5.63587e-06	1.20006e-05	2.71548e-06	6.01309e-06	9.55246e-08	5.17248e-07	6.70322e-06	8.67709e-06	4.97066e-06	2.42942e-05	8.59036e-06	2.5592e-08	5.19011e-06	4.95857e-07
dMePE(16:0_18:1)-H	dMePE(34:1)-H	dMePE	(16:0_18:1)	(16:0)	(18:1)			34	1	744.555	C41 H79 O8 N1 P1	dMePE(16:0_18:1)-H	1.31989	0.295744	N	1	N	0.00155429	0.00122862	0.00103652	0.00179769	0.00160205	0.000663618	0.00154923	0.00175868	0.00175416	0.00198341	0.00143597	0.00160244	0.00143407	0.00132807	0.00158893	0.00180712	0.00170609	0.00163232	0.00180144	0.00186049	0.00160303	0.0011058	0.00192552	0.00086716
dMePE(18:0_18:1)-H	dMePE(36:1)-H	dMePE	(18:0_18:1)	(18:0)	(18:1)			36	1	772.586	C43 H83 O8 N1 P1	dMePE(18:0_18:1)-H	0.848292	0.483738	N	1	N	1.78168e-05	1.80354e-05	4.93923e-06	4.68122e-05	8.88155e-06	0.000116661	2.69853e-05	2.72404e-05	3.42222e-05	7.61461e-06	1.27358e-05	7.0971e-05	6.83445e-06	1.10352e-05	1.41684e-05	3.28042e-06	7.28615e-06	1.67929e-05	8.36389e-06	2.00451e-05	2.18035e-05	9.45936e-06	1.31849e-05	9.73693e-05
dMePE(18:1_18:1)-H	dMePE(36:2)-H	dMePE	(18:1_18:1)	(18:1)	(18:1)			36	2	770.571	C43 H81 O8 N1 P1	dMePE(18:1_18:1)-H	0.597968	0.623737	N	1	N	3.63588e-05	4.08316e-05	7.74239e-05	4.08178e-05	6.33154e-05	0.0003624	0.000131533	2.16674e-05	1.01393e-05	1.67747e-05	1.04828e-05	0.000219172	1.3129e-05	9.80604e-05	7.45195e-05	5.19045e-05	4.40853e-06	8.69126e-06	3.84911e-05	0.000184582	6.27573e-05	3.06782e-05	2.63317e-05	0.000284289
dMePE(16:0p_22:4)-H	dMePE(38:4p)-H	dMePE	(16:0p_22:4)	(16:0p)	(22:4)			38	4	778.576	C45 H81 O7 N1 P1	dMePE(16:0p_22:4)-H	2.4376	0.0944727	N	1	N	3.23267e-05	3.7239e-05	2.5871e-05	4.51451e-05	6.01023e-05	4.09258e-06	5.22095e-05	4.07918e-05	0.000188949	5.68872e-05	4.83317e-05	7.29655e-05	2.81451e-05	4.51174e-05	4.87485e-05	4.46841e-05	4.67578e-05	5.57495e-05	3.41264e-05	3.29699e-05	4.21225e-05	4.84001e-05	4.62655e-05	2.85102e-05
dMePE(38:6p)-H	dMePE(38:6p)-H	dMePE	(38:6p)	(38:6p)				38	6	774.544	C45 H77 O7 N1 P1	dMePE(38:6p)-H	2.02323	0.143026	N	1	N	6.23994e-05	7.42117e-05	5.04525e-05	5.51553e-05	8.59853e-05	1.02205e-05	6.46096e-05	7.89472e-05	6.34567e-05	8.25629e-05	6.10196e-05	0.000122074	7.44457e-05	5.3245e-05	7.4289e-05	8.14722e-05	0.000105783	9.42503e-05	5.36769e-05	4.08543e-05	6.07899e-05	6.634e-05	7.00265e-05	8.03566e-05
dMePE(32:1_18:1)-H	dMePE(50:2)-H	dMePE	(32:1_18:1)	(32:1)	(18:1)			50	2	966.79	C57 H109 O8 N1 P1	dMePE(32:1_18:1)-H	0.875709	0.470222	N	1	N	1.72274e-05	2.2146e-05	5.16543e-06	2.50393e-05	2.26624e-05	0	3.46845e-05	3.0454e-05	3.24295e-05	1.95053e-05	2.08036e-05	0	2.13363e-05	2.88602e-05	2.97371e-05	1.57783e-05	2.64629e-05	2.12467e-05	1.64221e-05	3.95007e-05	1.59163e-05	1.40389e-05	2.06323e-05	3.41263e-06
dMePE(34:1_18:1)-H	dMePE(52:2)-H	dMePE	(34:1_18:1)	(34:1)	(18:1)			52	2	994.821	C59 H113 O8 N1 P1	dMePE(34:1_18:1)-H	0.517383	0.675078	N	1	N	2.25157e-05	1.98542e-05	1.077e-06	2.40773e-05	1.97193e-05	0	3.81886e-05	2.62884e-05	3.84653e-05	1.67287e-05	1.363e-05	3.30807e-06	2.25294e-05	1.00372e-07	3.05463e-05	1.17988e-05	1.85579e-05	1.82331e-05	1.69609e-05	4.47976e-05	2.56641e-05	1.42774e-05	2.36639e-05	0
phSM(d35:2+hO)+HCOO	phSM(d35:2+hO)+HCOO	phSM	(d35:2+hO)	(d35:2+hO)				35	2	791.556	C41 H80 O10 N2 P1	phSM(d35:2+hO)+HCOO	0.0621345	0.979174	N	1	N	1.82919e-07	4.18725e-06	3.54494e-06	1.9305e-05	1.59232e-05	0	2.15531e-06	2.28787e-07	9.203e-06	1.67926e-05	8.20566e-06	1.11938e-05	2.47491e-06	0	7.54604e-06	1.43077e-05	1.90181e-05	6.3032e-06	1.6362e-05	0	8.2615e-06	7.33304e-06	1.85959e-05	3.21262e-06
phSM(d38:3+hO)+HCOO	phSM(d38:3+hO)+HCOO	phSM	(d38:3+hO)	(d38:3+hO)				38	3	831.587	C44 H84 O10 N2 P1	phSM(d38:3+hO)+HCOO	0.929538	0.444697	N	1	N	0.000275138	0.000101455	4.7023e-05	4.77172e-05	4.12321e-05	5.25023e-05	7.63558e-05	3.70589e-05	5.93891e-05	3.56339e-05	3.52032e-05	8.90598e-05	4.6039e-05	2.71177e-05	0.000337179	5.64897e-05	5.05465e-05	4.25208e-05	5.14236e-05	2.32377e-05	1.0616e-05	3.92545e-05	3.67729e-05	3.453e-05
phSM(d39:7+hO)+HCOO	phSM(d39:7+hO)+HCOO	phSM	(d39:7+hO)	(d39:7+hO)				39	7	837.54	C45 H78 O10 N2 P1	phSM(d39:7+hO)+HCOO	0.652182	0.590867	N	1	N	1.19546e-06	0.000112064	9.55009e-05	7.35699e-05	9.33284e-05	5.81577e-05	2.84591e-05	0.000102368	0.000122554	0.000111129	0.00012386	0.000109634	0.00011962	1.52771e-06	6.57075e-05	0.000115073	0.000122075	9.44253e-05	0.000102622	4.61657e-05	9.80175e-05	9.82325e-05	2.10312e-05	7.33354e-05
phSM(d42:5+hO)+HCOO	phSM(d42:5+hO)+HCOO	phSM	(d42:5+hO)	(d42:5+hO)				42	5	883.618	C48 H88 O10 N2 P1	phSM(d42:5+hO)+HCOO	1.01129	0.408416	N	1	N	1.32809e-05	1.85592e-05	6.43004e-06	7.81247e-06	2.32003e-05	3.47271e-06	4.35475e-06	2.18344e-05	3.86345e-05	2.92436e-05	1.36408e-05	1.78108e-05	1.61298e-05	9.21416e-06	1.51742e-05	3.23034e-05	3.26586e-05	4.20022e-05	4.18362e-06	2.28528e-05	3.72306e-05	2.6288e-08	3.94664e-05	1.17655e-05

### Sheet: Unprocessed 9mo data
LipidIon	LipidGroup	Class	FattyAcid	FA1	FA2	FA3	CalcMz	IonFormula	WT_1	WT_2	WT_3	WT_4	WT_5	WT_6	LacQ140_1	LacQ140_2	LacQ140_3	LacQ140_4	LacQ140_5	LacQ140_6	LacQ140_2M_1	LacQ140_2M_2	LacQ140_2M_3	LacQ140_2M_4	LacQ140_2M_5	LacQ140_2M_6	LacQ140_A_1	LacQ140_A_2	LacQ140_A_3	LacQ140_A_4	LacQ140_A_5	LacQ140_A_6
BiotinylPE(18:0_18:0)+H	BiotinylPE(36:0)+H	BiotinylPE	(18:0_18:0)	(18:0)	(18:0)		974.663	C51 H97 O10 N3 S1 P1	2.63471e+06	1.95664e+06	1.00057e+06	2.28538e+06	1.71104e+06	520013	1.42427e+06	789233	404084	1.66795e+06	1.29772e+06	1.22778e+06	1.0984e+06	1.2627e+06	2.03689e+06	901605	1.49151e+06	1.57572e+06	2.87541e+06	3.43902e+06	1.29272e+06	1.9274e+06	2.90819e+06	668164
BisMePA(16:0_20:5)+NH4	BisMePA(36:5)+NH4	BisMePA	(16:0_20:5)	(16:0)	(20:5)		740.522	C41 H75 O8 N1 P1	6.58636e+07	3.41031e+07	2.63973e+07	3.8133e+07	4.64388e+07	4.03081e+07	1.17891e+07	1.74202e+07	3.09782e+07	3.04873e+07	1.35602e+07	1.25895e+07	1.31773e+07	1.7811e+07	3.28283e+07	3.14762e+07	4.09425e+07	2.62805e+07	4.2207e+07	5.20152e+07	3.95238e+07	3.92554e+07	5.21148e+07	2.65003e+07
Cer(d18:1_18:0)+HCOO	Cer(d36:1)+HCOO	Cer	(d18:1_18:0)	(d18:1)	(18:0)		610.542	C37 H72 O5 N1	2.96849e+07	1.80385e+07	1.3431e+07	2.70776e+07	1.96986e+07	1.21532e+07	3.02514e+06	5.32871e+06	1.49322e+07	1.00297e+07	6.77907e+06	4.08356e+06	5304493	6.4604e+06	1.24439e+07	1.80455e+07	1.56366e+07	1.63203e+07	1.55566e+07	1.79953e+07	2.00064e+07	1.41708e+07	2.03932e+07	2.12338e+07
Cer(d18:2_18:0)+HCOO	Cer(d36:2)+HCOO	Cer	(d18:2_18:0)	(d18:2)	(18:0)		608.526	C37 H70 O5 N1	6.31586e+06	4.39403e+06	2.15066e+06	2.72698e+06	3.33514e+06	3.56573e+06	274434	1.61092e+06	1.53871e+06	1.43381e+06	2.01482e+06	1.33524e+06	2.37738e+06	2.04283e+06	3.81185e+06	1.83247e+06	2.08573e+06	3.35394e+06	4.02215e+06	4.08531e+06	4.11567e+06	2.50519e+06	3.0111e+06	2.86036e+06
Cer(d18:2_18:0)+H	Cer(d36:2)+H	Cer	(d18:2_18:0)	(d18:2)	(18:0)		564.535	C36 H70 O3 N1	1.05946e+07	5.26988e+06	5.11993e+06	3.66138e+06	5.0682e+06	6.38801e+06	379548	2.05848e+06	2.09528e+06	5.24576e+06	3.17449e+06	3.21135e+06	1.50927e+06	1.48472e+06	4.84467e+06	3.49133e+06	4.90002e+06	3.77112e+06	5.60808e+06	6.35715e+06	6.32304e+06	5.3309e+06	8.61674e+06	2.72155e+06
Cer(d18:1_24:1)+HCOO	Cer(d42:2)+HCOO	Cer	(d18:1_24:1)	(d18:1)	(24:1)		692.62	C43 H82 O5 N1	1.59364e+06	759943	302967	923288	1.27919e+06	619104	0	0	769310	586460	313844	0	227544	288978	710793	779456	786223	631615	518355	1.17327e+06	985231	997550	717836	884521
Cer(t18:0_18:0)+H-H2O	Cer(t36:0)+H-H2O	Cer	(t18:0_18:0)	(t18:0)	(18:0)		566.551	C36 H72 O3 N1	4.87005e+07	2.7354e+07	1.44817e+07	3.57532e+07	4.59995e+07	1.82268e+07	5.20418e+06	8.84263e+06	2.90102e+07	1.25667e+07	1.24686e+07	6.99675e+06	9.56289e+06	9.15233e+06	2.7583e+07	2.53478e+07	1.95619e+07	3.09514e+07	1.85686e+07	3.19495e+07	2.4804e+07	2.16191e+07	3.02959e+07	3.1014e+07
Cer(t18:1_18:0)+H-H2O	Cer(t36:1)+H-H2O	Cer	(t18:1_18:0)	(t18:1)	(18:0)		564.535	C36 H70 O3 N1	1.05946e+07	5.26988e+06	5.11993e+06	3.66138e+06	5.0682e+06	6.38801e+06	379548	2.05848e+06	2.09528e+06	5.24576e+06	3.17449e+06	3.21135e+06	1.50927e+06	1.48472e+06	4.84467e+06	3.49133e+06	4.90002e+06	3.77112e+06	5.60808e+06	6.35715e+06	6.32304e+06	5.3309e+06	8.61674e+06	2.72155e+06
CerPE(d18:1_24:5)+H-H2O	CerPE(d42:6)+H-H2O	CerPE	(d18:1_24:5)	(d18:1)	(24:5)		745.564	C44 H78 O5 N2 P1	2.77793e+07	1.75693e+07	1.81093e+07	2.34233e+07	2.66677e+07	1.64448e+07	6.70004e+06	1.19243e+07	1.92011e+07	1.91731e+07	8.845e+06	6.19702e+06	6.6679e+06	9.95413e+06	1.44203e+07	1.95552e+07	2.53375e+07	1.58681e+07	2.23064e+07	2.61666e+07	1.79768e+07	2.44739e+07	3.10942e+07	2.05394e+07
ChE()+H-H2O	ChE()+H-H2O	ChE	()				369.352	C27 H45 O0	3.3809e+07	2.42565e+07	1.89147e+07	4.2892e+07	2.71206e+07	2.28225e+07	1.28898e+07	2.13206e+07	1.93067e+07	1.27064e+07	1.42588e+07	1.21563e+07	1.03493e+07	1.20558e+07	1.62189e+07	2.49356e+07	2.93879e+07	3.43536e+07	3.02708e+07	3.33386e+07	2.99043e+07	1.90003e+07	3.75862e+07	2.17804e+07
ChE(22:6)+NH4	ChE(22:6)+NH4	ChE	(22:6)	(22:6)			714.618	C49 H80 O2 N1	3.37489e+06	347661	879410	1.44901e+06	1.04069e+07	0	4.90105e+06	1.48825e+06	1.61908e+07	582038	0	0	371544	351245	1.29567e+06	594074	0	708133	1.55309e+06	3.00239e+06	4.87536e+06	997351	0	6.50932e+06
DG(6:0_6:0)+Na	DG(12:0)+Na	DG	(6:0_6:0)	(6:0)	(6:0)		311.183	C15 H28 O5 Na1	548611	1.07304e+06	1.54316e+06	1.92759e+06	521837	156317	542476	1.33389e+06	263095	1.47285e+06	581342	1.05889e+06	546572	130522	640946	386092	389856	778495	1.49654e+06	2.53959e+06	1.89118e+06	1.99561e+06	2.36096e+06	2.08922e+06
DG(4:0_10:2)+NH4	DG(14:2)+NH4	DG	(4:0_10:2)	(4:0)	(10:2)		330.228	C17 H32 O5 N1	6.22393e+06	9.15754e+06	2.72009e+06	2.48286e+06	4.05077e+06	3.04955e+06	3.3046e+06	2.17385e+06	906326	2.2054e+06	4.78025e+06	1.47912e+06	1.76367e+07	1.27688e+07	2.42142e+06	9.37987e+06	3.66666e+06	3.04368e+07	3.32419e+06	3.158e+06	6.54665e+06	2.97719e+06	2.86085e+06	3.53196e+06
DG(4:0_10:2)+NH4	DG(14:2)+NH4	DG	(4:0_10:2)	(4:0)	(10:2)		330.228	C17 H32 O5 N1	2.48388e+06	1.15691e+06	6.65506e+06	1.32835e+06	749023	8.28513e+06	3.95594e+06	5.86284e+06	4.83612e+06	1.11928e+06	916907	8.78713e+06	9.18346e+06	5.28777e+06	5.0629e+06	8.54457e+06	1.78219e+06	4.00581e+06	1.3762e+07	797430	7.04427e+06	5.22964e+07	7.57049e+06	9.50136e+06
DG(4:0_10:3)+H	DG(14:3)+H	DG	(4:0_10:3)	(4:0)	(10:3)		311.185	C17 H27 O5	1.12961e+06	322398	1.61474e+06	645826	2.22401e+06	1.62691e+06	885832	944631	863260	146126	428848	1.40978e+06	750491	494629	3.91837e+06	487839	1.17081e+06	914391	1.01855e+06	901683	833033	1.11914e+06	2.38353e+06	955637
DG(4:0_10:3)+H	DG(14:3)+H	DG	(4:0_10:3)	(4:0)	(10:3)		311.185	C17 H27 O5	777913	2.10581e+06	1.68355e+06	258601	2.44699e+06	598911	1.71266e+06	2.59744e+06	1.69212e+06	974212	537464	846434	489601	513456	1.03305e+06	2.04571e+06	3.91381e+06	1.6271e+06	887956	1.0921e+07	3.92106e+06	2.16008e+06	2.46857e+06	1.76802e+06
DG(14:3)+H	DG(14:3)+H	DG	(14:3)	(14:3)			311.185	C17 H27 O5	476682	815254	2.05444e+06	2.37235e+06	898141	268443	631197	1.4197e+06	619924	1.73459e+06	410949	2.11473e+06	1.63129e+06	640546	1.33809e+06	1.29464e+06	1.3378e+06	1.22695e+06	755679	2.14604e+06	916003	2.8551e+06	1.04257e+06	1.84895e+06
DG(4:0_10:3)+H	DG(14:3)+H	DG	(4:0_10:3)	(4:0)	(10:3)		311.185	C17 H27 O5	3.52371e+06	1.94413e+06	668505	308734	1.84836e+06	911477	1.27165e+06	8.84222e+07	313580	1.06858e+06	2.28293e+06	3.20693e+06	701280	1.70059e+06	1.91897e+06	2.49092e+06	2.01664e+06	1.1468e+06	1.14486e+06	3.27941e+06	4.88247e+06	3.19288e+06	500623	5.99387e+07
DG(4:0_10:3)+H	DG(14:3)+H	DG	(4:0_10:3)	(4:0)	(10:3)		311.185	C17 H27 O5	215609	728742	850916	1.80909e+06	4.19792e+06	483017	3.02585e+06	8.84222e+07	1.05581e+06	1.22627e+08	3.08029e+06	2.16761e+06	562020	1.83583e+06	1.24529e+06	862293	1.06605e+06	3.14189e+06	2.16125e+06	2.07287e+06	1.25029e+08	736968	2.88595e+06	5.99387e+07
DG(4:0_10:3)+H	DG(14:3)+H	DG	(4:0_10:3)	(4:0)	(10:3)		311.185	C17 H27 O5	2.00058e+06	1.76266e+06	733080	3.31943e+06	566708	2.94286e+06	457422	3.49753e+06	1.6924e+06	2.05983e+07	1.55021e+07	1.16066e+06	7.95342e+06	697214	875426	1.39016e+06	600107	1.61576e+06	2.03356e+06	1.85064e+06	2.64519e+06	1.11216e+06	1.67791e+06	2.47405e+06
DG(4:0_10:3)+H	DG(14:3)+H	DG	(4:0_10:3)	(4:0)	(10:3)		311.185	C17 H27 O5	1.30714e+06	818834	1.813e+06	2.42475e+06	33710	759299	1.10138e+06	477642	1.18093e+06	425408	552470	400082	2.06723e+06	1.23306e+06	1.08218e+06	309354	275491	1.01578e+06	620532	739604	516116	246601	1.44098e+06	2.35372e+06
DG(4:0_10:3)+H	DG(14:3)+H	DG	(4:0_10:3)	(4:0)	(10:3)		311.185	C17 H27 O5	336985	2.17857e+06	453124	2.48e+06	2.5437e+06	616748	954553	2.22957e+06	434685	657658	2.32481e+06	596032	960784	1.15412e+06	1.23015e+06	1.11607e+06	1.64929e+06	1.04124e+06	454716	1.55807e+06	1.59308e+06	686015	1.96049e+06	2.59322e+06
DG(4:0_10:3)+H	DG(14:3)+H	DG	(4:0_10:3)	(4:0)	(10:3)		311.185	C17 H27 O5	516210	757842	246941	1.36851e+08	1.31298e+06	717087	1.46838e+06	2.05835e+06	329678	433094	1.56961e+06	4.17218e+06	3.04408e+06	853277	635025	988382	2.35165e+06	716919	804072	1.12534e+06	3.1253e+06	792526	994607	3.20448e+06
DG(4:0_10:3)+H	DG(14:3)+H	DG	(4:0_10:3)	(4:0)	(10:3)		311.185	C17 H27 O5	3.25435e+06	1.25877e+06	414994	428944	569553	871897	200039	509845	1.61993e+06	2.05438e+06	727261	620564	881208	323366	2.06684e+06	1.15414e+06	1.14197e+06	1.7986e+06	1.40923e+06	2.33156e+06	2.12954e+06	1.51702e+06	2.23216e+06	530198
DG(4:0_10:3)+H	DG(14:3)+H	DG	(4:0_10:3)	(4:0)	(10:3)		311.185	C17 H27 O5	1.85428e+06	1.66675e+06	998280	753303	415209	592408	3.29807e+06	1.26421e+06	1.38263e+06	4.75947e+06	920867	1.82423e+06	1.76176e+06	1.5794e+06	2.16411e+08	1.96415e+06	449178	1.0565e+06	1.80248e+06	2.17735e+06	1.78979e+06	1.17445e+06	646045	1.24633e+06
DG(4:0_10:3)+H	DG(14:3)+H	DG	(4:0_10:3)	(4:0)	(10:3)		311.185	C17 H27 O5	2.43494e+06	938777	1.68059e+06	1.71669e+06	770798	1.29385e+06	1.15957e+06	1.13884e+06	3.70453e+06	2.79562e+06	688126	1.80442e+06	2.49196e+06	1.88547e+06	1.86038e+06	1.59237e+06	1.1398e+06	2.1034e+06	1.4566e+06	3.96118e+06	851980	1.02053e+06	2.05199e+06	1.82604e+06
DG(4:0_10:3)+H	DG(14:3)+H	DG	(4:0_10:3)	(4:0)	(10:3)		311.185	C17 H27 O5	1.27922e+06	2.17112e+06	783720	401863	922655	893348	1.52259e+06	6.93414e+07	1.99525e+06	796908	687212	2.24382e+07	770360	1.2552e+06	1.89774e+06	2.36492e+06	330202	1.93527e+06	2.1009e+06	3.37411e+06	570590	4.82498e+07	3.67579e+06	1.31991e+06
DG(4:0_10:3)+H	DG(14:3)+H	DG	(4:0_10:3)	(4:0)	(10:3)		311.185	C17 H27 O5	963322	2.31832e+06	1.94799e+06	1.58097e+06	3.76236e+06	1.07734e+06	692996	443295	3.04076e+06	4.07581e+07	3.11787e+06	389497	1.35033e+07	815491	1.58253e+06	1.39591e+06	1.15246e+07	3.50288e+06	639874	1.25688e+06	917032	1.6671e+06	1.33867e+06	2.9558e+06
DG(4:0_10:3)+H	DG(14:3)+H	DG	(4:0_10:3)	(4:0)	(10:3)		311.185	C17 H27 O5	4.83514e+07	1.20986e+06	3.2552e+06	1.77207e+06	2.41565e+06	4.6347e+07	1.28569e+06	4.04346e+06	2.21419e+06	2.16078e+06	6.73055e+07	881603	484926	3.87555e+07	1.44795e+06	875303	857265	6.41311e+06	1.3376e+06	4.98821e+06	1.97156e+07	1.92763e+06	2.25251e+06	1.34847e+06
DG(4:0_10:3)+H	DG(14:3)+H	DG	(4:0_10:3)	(4:0)	(10:3)		311.185	C17 H27 O5	504637	1.84757e+06	793289	636809	1.48902e+06	598790	767787	1.36919e+06	831373	698530	418061	1.33488e+06	936161	1.99335e+06	1.17678e+06	2.77491e+06	2.67765e+06	691175	144410	1.12106e+06	90114	1.15552e+06	1.30136e+06	896021
DG(4:0_10:3)+H	DG(14:3)+H	DG	(4:0_10:3)	(4:0)	(10:3)		311.185	C17 H27 O5	2.61923e+06	1.23056e+06	575290	1.09104e+06	1.12869e+06	678210	1.51483e+06	1.36583e+06	1.05945e+06	1.7318e+06	539464	1.09153e+06	618896	1.71648e+06	255421	631224	858969	1.47899e+06	654090	382778	787848	2.3567e+06	599724	1.7323e+06
DG(4:0_10:3)+H	DG(14:3)+H	DG	(4:0_10:3)	(4:0)	(10:3)		311.185	C17 H27 O5	579366	2.21621e+08	649781	1.21282e+06	2.68041e+06	271975	1.49284e+08	518412	3.28144e+06	12315.8	1.9564e+06	353136	1.19947e+06	300658	899624	3.64362e+06	3.07699e+06	2.49645e+06	3.99872e+07	1.01585e+06	1.25064e+06	2.60193e+06	237944	790744
DG(4:0_10:3)+H	DG(14:3)+H	DG	(4:0_10:3)	(4:0)	(10:3)		311.185	C17 H27 O5	605905	1.08925e+06	1.16693e+06	958796	822610	1.19126e+06	1.57857e+06	2.78674e+06	767972	933026	1.7146e+06	1.31065e+06	2.57477e+06	1.99912e+06	915324	997246	2.16035e+06	1.46806e+08	3.34279e+06	1.61167e+06	2.09172e+06	1.36633e+06	1.53488e+06	2.74026e+06
DG(4:0_10:3)+H	DG(14:3)+H	DG	(4:0_10:3)	(4:0)	(10:3)		311.185	C17 H27 O5	1.40061e+06	1.08088e+06	2.40221e+06	3.19496e+06	1.23327e+06	863282	3.43236e+06	2.01807e+06	2.37266e+06	763576	860768	1.06487e+08	2.6247e+06	873277	686317	519897	2.03249e+06	824076	1.23641e+06	1.83387e+06	654857	3.09494e+06	1.64191e+06	1.22519e+06
DG(4:0_10:3)+H	DG(14:3)+H	DG	(4:0_10:3)	(4:0)	(10:3)		311.185	C17 H27 O5	263527	1.06844e+06	1.18948e+06	867234	2.4855e+06	2.79252e+06	171417	2.41855e+06	1.33505e+06	204067	123639	511749	548362	1.01572e+06	1.09491e+06	25234.9	204719	866061	495126	364503	2.59088e+06	683972	17058	727359
DG(14:3)+H	DG(14:3)+H	DG	(14:3)	(14:3)			311.185	C17 H27 O5	597550	251160	645981	2.17535e+06	167919	290532	362439	1.472e+06	637609	653933	22364.1	1.07775e+06	1.84777e+06	274278	959508	728052	1.68999e+06	591450	1.42781e+06	563177	1.0618e+06	263484	1.82544e+06	641561
DG(14:3)+H	DG(14:3)+H	DG	(14:3)	(14:3)			311.185	C17 H27 O5	3.26193e+06	696628	1.83429e+06	727055	7.73988e+06	669791	1.54546e+06	2.36234e+06	1.41856e+06	1.63834e+06	810683	2.3054e+06	3.17603e+06	1.07837e+06	1.23635e+06	1.75463e+06	515973	1.46116e+06	2.80953e+06	768504	1.32191e+06	2.1833e+06	1.95343e+06	1.24704e+06
DG(4:0_10:3)+H	DG(14:3)+H	DG	(4:0_10:3)	(4:0)	(10:3)		311.185	C17 H27 O5	1.29149e+06	369093	3.09624e+06	4.17226e+06	517700	3.05763e+06	1.79978e+06	1.38001e+06	3.82888e+06	906878	1.57174e+06	3.02323e+06	6.83679e+06	1.10132e+06	1.11366e+06	1.79935e+06	3.97013e+06	1.56437e+06	1.52367e+06	2.98778e+06	1.2686e+06	1.26895e+06	1.70458e+07	1.16724e+06
DG(14:3)+H	DG(14:3)+H	DG	(14:3)	(14:3)			311.185	C17 H27 O5	2.59103e+06	275951	498432	1.11646e+06	2.08149e+06	735961	1.23523e+06	538538	3.24754e+06	1.53803e+06	1.91191e+06	1.20118e+06	1.08628e+06	270076	672968	266894	1.13018e+06	3.34724e+06	2.23989e+06	808132	1.5196e+06	1.91251e+06	2.1195e+06	592981
DG(14:3)+H	DG(14:3)+H	DG	(14:3)	(14:3)			311.185	C17 H27 O5	1.35189e+06	3.33288e+06	912504	1.7342e+06	2.32753e+06	402475	1.58747e+07	5.84783e+07	1.914e+06	403150	1.16162e+06	6.46783e+06	772261	1.44804e+06	509035	1.62058e+06	411812	783681	1.56671e+06	953053	3.23259e+06	1.35442e+06	1.24459e+06	3.33907e+06
DG(14:3)+H	DG(14:3)+H	DG	(14:3)	(14:3)			311.185	C17 H27 O5	682389	635841	1.94799e+06	627774	2.36176e+06	1.09799e+06	568573	1.97233e+06	2.44066e+06	1.79191e+06	1.31554e+06	1.6307e+06	4.42845e+06	1.62389e+08	7.19564e+06	685266	2.01533e+06	2.94383e+07	3.56183e+06	1.43394e+06	570549	3.54008e+07	2.62001e+06	1.72442e+08
DG(14:3)+H	DG(14:3)+H	DG	(14:3)	(14:3)			311.185	C17 H27 O5	5121.14	1.81527e+06	687708	865702	529354	251895	2.53529e+06	1.33235e+06	3.11835e+06	613739	488881	1.0606e+06	770410	1.11391e+06	44338.6	1.50089e+06	990666	877983	141010	1.41371e+06	1.087e+06	721225	378046	664213
DG(4:0_10:3)+H	DG(14:3)+H	DG	(4:0_10:3)	(4:0)	(10:3)		311.185	C17 H27 O5	5.08074e+06	839578	2.19666e+06	474190	1.54677e+07	718140	1.75617e+06	1.83112e+06	1.38385e+07	5.92167e+06	1.59843e+06	870327	1.41201e+06	863270	1.31539e+06	1.52241e+06	3.35897e+06	1.33761e+06	504775	2.01765e+06	976253	860207	3.73716e+06	2.83075e+06
DG(4:0_10:3)+H	DG(14:3)+H	DG	(4:0_10:3)	(4:0)	(10:3)		311.185	C17 H27 O5	1.06459e+06	518461	486714	512054	521199	234199	849902	569411	1.1926e+06	685122	1.41181e+06	3.48205e+06	213439	990409	1.44574e+06	2.20994e+06	532705	1.27623e+06	972284	2.63673e+06	2.7474e+06	1.89426e+06	4.76306e+06	1.15059e+06
DG(14:3)+H	DG(14:3)+H	DG	(14:3)	(14:3)			311.185	C17 H27 O5	1.6289e+06	501372	1.81453e+06	2.38902e+06	4.34428e+06	685371	1.48935e+06	2.22521e+06	797967	610210	906200	1.30708e+06	320030	1.83782e+06	2.06856e+06	6.32071e+06	1.06186e+06	1.98689e+06	342405	1.50157e+06	5.05965e+06	701819	7.61656e+06	2.57109e+06
DG(14:3)+H	DG(14:3)+H	DG	(14:3)	(14:3)			311.185	C17 H27 O5	527789	419180	314669	339054	379213	3.12645e+06	141819	941925	2.37107e+06	1.3306e+06	860189	868186	1.38172e+06	1.09501e+06	2.26371e+06	252945	797403	173660	2.80638e+06	2.73104e+06	1.3124e+06	1.28733e+06	1.52859e+06	2.56269e+06
DG(14:3)+H	DG(14:3)+H	DG	(14:3)	(14:3)			311.185	C17 H27 O5	152144	1.92051e+06	3.5508e+06	1.20164e+06	372945	1.28069e+06	2.2028e+06	1.74822e+06	594297	739811	1.27783e+06	2.36155e+06	1.09828e+06	819802	3.07448e+06	1.16853e+06	4.26186e+07	1.24311e+06	1.39123e+08	7.74279e+06	651098	8.74888e+06	1.71633e+06	1.98258e+08
DG(14:4)+H	DG(14:4)+H	DG	(14:4)	(14:4)			309.17	C17 H25 O5	813381	446683	178427	1.06255e+06	390833	2.1618e+06	800964	1.8722e+06	260342	1.07947e+06	479661	945620	1.20961e+06	302115	1.22954e+06	788699	1.25315e+06	1.63424e+06	535106	1.4098e+06	946862	602834	1.29638e+06	707605
DG(15:3)+H	DG(15:3)+H	DG	(15:3)	(15:3)			325.201	C18 H29 O5	2.83678e+06	4.67116e+06	2.76996e+06	1.43297e+06	1.65327e+06	2.88086e+06	477510	2.51658e+06	1.02933e+06	5.06913e+06	1.50308e+06	1.01711e+06	1.50857e+06	3.90611e+06	1.66123e+06	2.50816e+06	2.40808e+06	1.36768e+06	2.04486e+06	5.14809e+06	833877	2.28102e+06	4.58022e+06	1.43259e+06
DG(4:0_11:3)+H	DG(15:3)+H	DG	(4:0_11:3)	(4:0)	(11:3)		325.201	C18 H29 O5	1.49504e+06	592503	173639	1.63919e+06	7.87826e+06	630599	234032	1.75321e+06	933900	1.45508e+06	3.2527e+06	166973	1.1513e+06	524089	1.3206e+06	266284	1.46228e+06	1.82291e+06	731001	4.13398e+06	5.6764e+06	563913	484786	597715
DG(4:0_11:3)+H	DG(15:3)+H	DG	(4:0_11:3)	(4:0)	(11:3)		325.201	C18 H29 O5	1.59347e+06	1.75486e+06	3.49278e+06	2.10435e+06	577976	1.35081e+06	2.94055e+06	636832	711387	1.90472e+06	1.21287e+06	61493	1.25865e+06	241569	951257	2.00555e+06	872192	897527	2.00827e+06	3.46984e+06	3.73278e+06	533246	905710	808414
DG(15:3)+H	DG(15:3)+H	DG	(15:3)	(15:3)			325.201	C18 H29 O5	1.80134e+06	1.59219e+06	1.87221e+06	189858	438685	1.03002e+06	3.66527e+06	588990	1.8277e+06	520168	2.16852e+06	157243	188942	120399	1.02442e+06	1.02619e+06	2.50184e+06	1.55923e+06	1.82183e+06	1.38472e+06	886279	2.09303e+06	1.26872e+06	710850
DG(4:0_11:3)+H	DG(15:3)+H	DG	(4:0_11:3)	(4:0)	(11:3)		325.201	C18 H29 O5	501486	776321	2.58138e+06	1.83589e+06	1.84496e+06	1.62015e+06	420244	1.92187e+06	1.06676e+06	1.58132e+06	663332	920705	987006	1.11483e+06	1.28193e+06	1.54941e+06	1.02638e+06	432705	577437	2.59842e+06	601628	1.47832e+06	1.96126e+07	297620
DG(15:3)+H	DG(15:3)+H	DG	(15:3)	(15:3)			325.201	C18 H29 O5	175993	1.95999e+06	1.49495e+06	728834	1.17833e+06	1.33196e+06	1.2244e+06	1.21359e+06	1.71049e+06	242578	378203	984239	1.23921e+06	406095	467463	298540	1.78157e+06	2.41167e+06	1.5336e+06	984187	1.53734e+06	1.22817e+06	474243	1.95607e+06
DG(4:0_11:3)+H	DG(15:3)+H	DG	(4:0_11:3)	(4:0)	(11:3)		325.201	C18 H29 O5	1.50617e+06	186408	1.13751e+06	1.63625e+06	957032	2.36723e+06	3.04162e+06	2.52798e+06	577823	4.06424e+06	2.57543e+06	1.277e+06	483283	4.80921e+06	573725	1.09233e+06	1.82977e+06	1.31392e+06	1.81331e+06	1.17639e+06	1.35439e+06	2.12287e+06	767120	306800
DG(4:0_11:3)+H	DG(15:3)+H	DG	(4:0_11:3)	(4:0)	(11:3)		325.201	C18 H29 O5	713817	999799	446225	456292	967890	627225	1.31905e+06	1.34479e+06	743317	1.07282e+06	764688	808883	940739	1.21076e+06	389882	1.11507e+06	1.0386e+06	46318.6	357085	1.23942e+06	576494	610153	1.29412e+06	341903
DG(4:0_11:3)+H	DG(15:3)+H	DG	(4:0_11:3)	(4:0)	(11:3)		325.201	C18 H29 O5	3.71824e+06	70060.9	850924	554275	1.96774e+06	4.04313e+06	919678	2.08418e+06	1.95007e+06	2.49789e+06	577479	1.90093e+06	976324	128324	3.79129e+06	625169	389290	2.88928e+06	4.2235e+06	1.65001e+06	646440	2.9468e+07	3.29572e+06	1.23783e+06
DG(15:3)+H	DG(15:3)+H	DG	(15:3)	(15:3)			325.201	C18 H29 O5	1.18962e+06	521064	341773	1.54928e+06	1.60084e+06	642669	978005	531415	1.46662e+06	1.28155e+06	580629	1.36617e+06	1.28214e+06	269696	218392	1.12777e+06	1.45104e+06	1.04752e+06	871813	921512	1.49078e+06	1.34813e+06	539254	1.27875e+06
DG(4:0_11:3)+H	DG(15:3)+H	DG	(4:0_11:3)	(4:0)	(11:3)		325.201	C18 H29 O5	1.45795e+06	3.50361e+06	1.00546e+06	1.74816e+06	283335	1.38414e+06	515458	472053	2.70536e+06	1.17402e+06	3.34294e+06	1.03763e+06	2.46387e+06	3.76942e+06	1.1443e+06	840067	1.40192e+06	563496	508690	1.38086e+06	2.01508e+06	2.35731e+06	3.58941e+06	3.59913e+06
DG(4:0_11:3)+H	DG(15:3)+H	DG	(4:0_11:3)	(4:0)	(11:3)		325.201	C18 H29 O5	357283	1.52131e+06	547387	812028	1.78413e+06	1.44465e+06	898290	2.25866e+06	3.87818e+06	94015.6	1.51415e+06	2.27082e+06	295145	2.24821e+06	1.51339e+06	1.76097e+06	1.84223e+06	1.10386e+06	1.825e+06	664857	532232	3.02543e+06	1.95355e+06	2.97128e+06
DG(15:3)+H	DG(15:3)+H	DG	(15:3)	(15:3)			325.201	C18 H29 O5	641540	7.50657e+06	981301	840459	986518	2.21429e+06	4.04698e+06	106198	2.27838e+06	996132	1.0606e+06	4.07661e+06	967144	3.36159e+06	502436	2.13567e+06	2.41301e+06	3.07356e+06	727278	829205	1.15206e+06	1.93744e+06	3.335e+06	1.58515e+06
DG(4:0_11:3)+H	DG(15:3)+H	DG	(4:0_11:3)	(4:0)	(11:3)		325.201	C18 H29 O5	192285	3.06042e+06	310481	3.5311e+06	1.78226e+06	787566	2.12791e+06	1.48478e+06	1.35725e+06	1.69231e+06	2.48039e+06	1.38755e+06	930082	1.54366e+06	2.20144e+06	5.75477e+06	3.73659e+06	3.21461e+06	1.70558e+06	1.36468e+06	888720	2.90847e+06	335849	1.80949e+06
DG(4:0_11:3)+H	DG(15:3)+H	DG	(4:0_11:3)	(4:0)	(11:3)		325.201	C18 H29 O5	421132	1.07317e+06	2.28821e+06	804807	823374	932644	2.46602e+06	1.18351e+06	1.24206e+06	450205	665922	1.07031e+06	1.58121e+06	1.56207e+06	1.25629e+06	656567	976103	1.92941e+06	1.27078e+06	915035	4.77653e+06	991885	1.53238e+06	1.36603e+06
DG(4:0_11:3)+H	DG(15:3)+H	DG	(4:0_11:3)	(4:0)	(11:3)		325.201	C18 H29 O5	1.23169e+06	636993	723432	1.424e+06	1.50441e+06	604294	957521	1.12948e+06	632729	300460	1.08974e+06	1.49777e+06	336793	798178	1.63244e+06	1.95164e+06	689461	550732	502363	1.66021e+06	820815	883677	561647	635282
DG(4:0_11:3)+H	DG(15:3)+H	DG	(4:0_11:3)	(4:0)	(11:3)		325.201	C18 H29 O5	1.53232e+06	973243	683183	1.30982e+06	630099	3.46695e+06	1.54714e+06	2.20367e+06	500906	1.30965e+06	4.88346e+06	7.53413e+06	717062	998365	893126	324407	1.09164e+06	707902	1.8405e+06	4.20906e+06	760610	1.6553e+06	767536	748604
DG(4:0_11:3)+H	DG(15:3)+H	DG	(4:0_11:3)	(4:0)	(11:3)		325.201	C18 H29 O5	639039	1.40819e+06	1.68141e+06	694970	1.38987e+06	631862	2.76236e+06	1.67554e+06	507378	1.09894e+06	1.74586e+06	1.56084e+06	1.12942e+08	1.23773e+06	3.02277e+06	1.68587e+06	3.98838e+06	1.13751e+06	744281	633381	2.29792e+06	556666	2.212e+06	2.6332e+06
DG(4:0_11:3)+H	DG(15:3)+H	DG	(4:0_11:3)	(4:0)	(11:3)		325.201	C18 H29 O5	2.29015e+06	9.38447e+07	925240	1.13623e+06	2.7639e+06	1.12915e+06	2.04782e+06	2.74251e+06	1.43576e+06	346836	1.48427e+06	2.23096e+06	1.27818e+06	3.49013e+06	1.00791e+06	2.43473e+06	1.63214e+06	749431	1.37803e+06	898479	1.63559e+06	2.3614e+06	438503	213764
DG(15:3)+H	DG(15:3)+H	DG	(15:3)	(15:3)			325.201	C18 H29 O5	1.88837e+06	1.74917e+06	1.2549e+06	7.06868e+07	4.09553e+06	277047	777946	1.49371e+08	831206	9.72775e+07	347903	1.27674e+06	2.28785e+06	660218	2.03429e+06	397803	232909	4.06933e+06	1.97996e+06	4.38513e+06	4.2206e+06	2.79223e+06	1.88861e+06	1.77277e+06
DG(4:0_11:3)+H	DG(15:3)+H	DG	(4:0_11:3)	(4:0)	(11:3)		325.201	C18 H29 O5	1.78416e+06	1.43865e+06	2.71899e+06	1.13684e+06	593128	726840	948240	1.54201e+06	3.09953e+06	2.15139e+06	1.57612e+06	428974	606449	1.03998e+06	1.29696e+06	381592	388578	1.37899e+06	144182	188735	613462	1.64585e+06	1.00088e+06	1.94089e+06
DG(4:0_11:3)+H	DG(15:3)+H	DG	(4:0_11:3)	(4:0)	(11:3)		325.201	C18 H29 O5	285892	2.93446e+06	3.20247e+06	1.0048e+06	2.29432e+06	1.35511e+06	909813	3.57986e+06	7.37743e+06	2.51965e+06	914431	507841	1.98131e+06	2.31573e+06	1.17282e+06	500705	924500	858830	2.33774e+06	1.9777e+06	3.16309e+06	2.49031e+06	1.94498e+06	1.31123e+06
DG(15:3)+H	DG(15:3)+H	DG	(15:3)	(15:3)			325.201	C18 H29 O5	1.60288e+06	3.58109e+06	1.90314e+06	725293	1.29424e+06	1.63278e+06	1.35896e+06	816966	2.51284e+06	391217	1.37881e+06	153578	695148	551343	724250	3.11457e+06	291024	4.2074e+06	988225	6.10357e+06	1.55778e+06	455619	3.09147e+06	2.23323e+06
DG(4:0_11:3)+H	DG(15:3)+H	DG	(4:0_11:3)	(4:0)	(11:3)		325.201	C18 H29 O5	1.53447e+06	902745	1.069e+06	9.7036e+06	965091	1.37753e+06	1.46237e+06	1.62154e+06	8.05384e+06	843030	2.45449e+06	722490	3.56975e+06	2.26483e+07	583752	436073	948900	2.03534e+06	1.18279e+06	626519	756742	1.01315e+07	583011	959432
DG(15:3)+H	DG(15:3)+H	DG	(15:3)	(15:3)			325.201	C18 H29 O5	988967	2.42184e+06	1.52599e+06	355587	526465	759511	1.73173e+06	1.51972e+06	3.3607e+06	1.1991e+06	1.39306e+06	1.58852e+06	1.56825e+06	1.45482e+06	2.34416e+06	1.07626e+06	764176	3.08166e+06	1.0725e+06	1.99518e+06	2.18752e+06	563542	9.01521e+07	784192
DG(15:3)+H	DG(15:3)+H	DG	(15:3)	(15:3)			325.201	C18 H29 O5	2.63726e+06	1.89417e+06	1.67823e+06	201790	1.34938e+06	868275	579882	1.32914e+06	1.16979e+06	2.42238e+06	1.08828e+06	1.41098e+06	600591	1.36881e+06	1.56487e+06	805367	1.82432e+06	2.28889e+06	2.24848e+06	3.0524e+06	1.5692e+06	1.62015e+06	637385	4.41084e+06
DG(15:3)+H	DG(15:3)+H	DG	(15:3)	(15:3)			325.201	C18 H29 O5	1.83844e+06	590084	925782	690099	8.39294e+06	351088	587092	4.0393e+06	418058	1.22887e+07	2.40444e+06	1.56152e+06	1.36214e+06	1.27832e+06	3.21122e+06	740654	888662	5.7443e+06	666981	2.14146e+06	776515	244978	1.13003e+06	1.56846e+06
DG(15:3)+H	DG(15:3)+H	DG	(15:3)	(15:3)			325.201	C18 H29 O5	716872	1.10918e+06	2.04204e+06	477594	2.79355e+06	309127	1.11642e+06	697893	2.77529e+06	916549	1.53473e+06	1.454e+06	1.19236e+06	1.51293e+06	2.40629e+06	959359	1.26632e+06	7.40945e+06	707427	945530	658400	731752	2.43369e+06	7.04641e+06
DG(15:3)+H	DG(15:3)+H	DG	(15:3)	(15:3)			325.201	C18 H29 O5	8.5895e+06	1.02083e+06	1.3453e+06	244237	1.52791e+06	1.81002e+06	4.91182e+06	703192	621161	472137	2.7535e+06	603456	286706	2.46296e+06	4.19469e+06	2.13364e+06	1.09818e+06	1.22722e+06	2.16071e+06	715403	134314	1.8289e+06	4.74941e+06	1.82297e+06
DG(15:3)+H	DG(15:3)+H	DG	(15:3)	(15:3)			325.201	C18 H29 O5	1.90394e+06	1.51354e+06	1.53043e+06	756611	3.42787e+06	916796	1.93744e+06	315639	89102.4	1.18784e+06	770664	6.50112e+06	3.32354e+06	129705	197090	1.07124e+06	1.30368e+06	2.65537e+06	1.21396e+06	1.81658e+06	896795	946917	544598	1.25063e+06
DG(16:0_18:1)+NH4	DG(34:1)+NH4	DG	(16:0_18:1)	(16:0)	(18:1)		612.556	C37 H74 O5 N1	8.35038e+06	1.17955e+06	2.43541e+06	2.32864e+06	4.66718e+06	3.33572e+06	0	817478	1.85796e+06	1.42921e+06	932283	0	0	639086	2.11247e+06	3.65868e+06	4.97515e+06	283009	4.06043e+06	9.99671e+06	1.59118e+06	9.4785e+06	2.88863e+06	1.49381e+06
DG(18:0_18:1)+NH4	DG(36:1)+NH4	DG	(18:0_18:1)	(18:0)	(18:1)		640.587	C39 H78 O5 N1	1.06234e+07	615083	3.27732e+06	2.12396e+06	7.71317e+06	5.2339e+06	1.27388e+06	552550	3.20418e+06	1.55719e+06	318558	0	0	596494	527224	3.08328e+06	4.76968e+06	432130	2.77312e+06	6.87608e+06	2.00825e+06	8.21138e+06	3.91056e+06	862064
DG(18:0_20:4)+NH4	DG(38:4)+NH4	DG	(18:0_20:4)	(18:0)	(20:4)		662.572	C41 H76 O5 N1	3.59266e+06	1.47769e+06	766060	312577	4.03059e+06	2.42893e+06	237565	294406	962077	836803	0	0	240985	298797	655810	2.91764e+06	2.17668e+06	550290	3.43543e+06	3.2878e+06	540871	3.40294e+06	1.43969e+06	651614
Hex1Cer(d18:1_18:0)+H	Hex1Cer(d36:1)+H	Hex1Cer	(d18:1_18:0)	(d18:1)	(18:0)		728.603	C42 H82 O8 N1	1.28574e+07	8.45351e+06	5.06553e+06	7.05453e+06	9.68005e+06	7.06341e+06	982065	3.28516e+06	4.45372e+06	4.50275e+06	2.25289e+06	684330	3.1762e+06	3.13435e+06	4.48479e+06	7.5821e+06	8.64573e+06	5.79105e+06	1.02316e+07	8.91334e+06	6.63298e+06	9.30059e+06	7.39501e+06	5.15699e+06
Hex1Cer(d18:1_18:0+O)+H	Hex1Cer(d36:1+O)+H	Hex1Cer	(d18:1_18:0+O)	(d18:1)	(18:0+O)		744.598	C42 H82 O9 N1	1.89209e+07	1.2741e+07	8.85995e+06	1.60543e+07	2.65079e+07	9.47961e+06	3.23291e+06	5.26614e+06	9.45052e+06	8.67288e+06	4.00516e+06	3.09203e+06	4.54662e+06	6.55776e+06	7.64048e+06	1.61271e+07	1.83517e+07	1.17251e+07	1.50327e+07	1.85335e+07	1.64275e+07	1.50742e+07	1.66068e+07	1.21859e+07
Hex1Cer(d36:1+O)+HCOO	Hex1Cer(d36:1+O)+HCOO	Hex1Cer	(d18:1_18:0+O)	(d18:1)	(18:0+O)		788.589	C43 H82 O11 N1	1.00617e+07	5.47942e+06	3.15857e+06	6.67789e+06	5.77944e+06	4.36684e+06	887932	2.53309e+06	3.95573e+06	4.8905e+06	2.76619e+06	1.57147e+06	1.95898e+06	2.14513e+06	2.80521e+06	5.26728e+06	4.20416e+06	3.49503e+06	5.45933e+06	5.32526e+06	5.52362e+06	6.84956e+06	6.82125e+06	6.85495e+06
Hex1Cer(d38:1)+HCOO	Hex1Cer(d38:1)+HCOO	Hex1Cer	(d38:1)	(d38:1)			800.626	C45 H86 O10 N1	2.28961e+06	888392	719530	985509	1.21693e+06	1.14314e+06	136187	535762	858556	805219	461490	275552	379308	665717	674025	1.73059e+06	1.70847e+06	1.01422e+06	1.23385e+06	2.16068e+06	1.36639e+06	2.22311e+06	1.52028e+06	716506
Hex1Cer(d18:1_20:0+O)+H	Hex1Cer(d38:1+O)+H	Hex1Cer	(d18:1_20:0+O)	(d18:1)	(20:0+O)		772.63	C44 H86 O9 N1	3.60097e+07	1.66454e+07	1.44754e+07	2.19016e+07	3.85862e+07	1.81195e+07	6.22744e+06	9.97339e+06	1.85882e+07	1.99514e+07	8.99032e+06	4.89205e+06	7.13999e+06	1.0293e+07	1.43064e+07	2.49669e+07	3.32257e+07	2.59186e+07	2.50263e+07	2.5203e+07	3.00332e+07	3.54026e+07	2.92573e+07	2.2644e+07
Hex1Cer(d38:1+O)+HCOO	Hex1Cer(d38:1+O)+HCOO	Hex1Cer	(d18:1_20:0+O)	(d18:1)	(20:0+O)		816.621	C45 H86 O11 N1	1.33025e+07	8.69159e+06	6.22845e+06	1.15314e+07	1.40084e+07	9.21643e+06	3.07157e+06	4.32366e+06	9.06222e+06	7.39215e+06	5.45694e+06	3.47169e+06	2.74101e+06	5.80165e+06	8.40323e+06	1.34512e+07	1.3592e+07	9.15462e+06	1.31491e+07	1.38754e+07	1.38027e+07	1.35114e+07	1.45115e+07	1.14147e+07
Hex1Cer(d18:1_21:0+O)+H	Hex1Cer(d39:1+O)+H	Hex1Cer	(d18:1_21:0+O)	(d18:1)	(21:0+O)		786.645	C45 H88 O9 N1	1.56949e+07	4.81819e+06	4.51021e+06	7.18731e+06	1.36172e+07	6.41993e+06	1.87269e+06	1.24928e+06	9.75645e+06	6.90751e+06	4.12941e+06	1.30407e+06	2.95107e+06	2.49264e+06	6.78543e+06	1.4984e+07	1.15638e+07	7.99729e+06	1.22948e+07	1.422e+07	1.07256e+07	1.14545e+07	1.1178e+07	1.28258e+07
Hex1Cer(d39:1+O)+HCOO	Hex1Cer(d39:1+O)+HCOO	Hex1Cer	(d18:1_21:0+O)	(d18:1)	(21:0+O)		830.636	C46 H88 O11 N1	7.6754e+06	3.18886e+06	2.80866e+06	4.93246e+06	6.42585e+06	3.11716e+06	1.67674e+06	2.22255e+06	4.72148e+06	3.69976e+06	2.34722e+06	1.07682e+06	1.70068e+06	1.74645e+06	3.27028e+06	6.852e+06	5.34941e+06	4.44585e+06	5.4155e+06	5.5701e+06	4.99197e+06	4.72459e+06	5.11299e+06	6.34472e+06
Hex1Cer(d18:0_22:0)+H	Hex1Cer(d40:0)+H	Hex1Cer	(d18:0_22:0)	(d18:0)	(22:0)		786.682	C46 H92 O8 N1	1.99987e+06	437483	408574	1.24998e+06	1.71189e+06	1.19483e+06	0	529429	369916	410300	211296	0	0	0	513100	1.25825e+06	1.3926e+06	785391	987029	1.48141e+06	1.37175e+06	1.57147e+06	1.78979e+06	1.06712e+06
Hex1Cer(d18:0_22:0+O)+H	Hex1Cer(d40:0+O)+H	Hex1Cer	(d18:0_22:0+O)	(d18:0)	(22:0+O)		802.677	C46 H92 O9 N1	2.35659e+07	8.27524e+06	9.89861e+06	9.44579e+06	1.79586e+07	9.17253e+06	1.90485e+06	5.94809e+06	8.30496e+06	6.48445e+06	7.97977e+06	1.98364e+06	5.28295e+06	3.96068e+06	6.60703e+06	1.59647e+07	1.91032e+07	1.01298e+07	1.5578e+07	1.94544e+07	1.54759e+07	1.60006e+07	1.42324e+07	1.20216e+07
Hex1Cer(d18:1_22:0)+H	Hex1Cer(d40:1)+H	Hex1Cer	(d18:1_22:0)	(d18:1)	(22:0)		784.666	C46 H90 O8 N1	2.83053e+07	1.32591e+07	1.15795e+07	7.94733e+06	1.60453e+07	1.02051e+07	3.64996e+06	6.42937e+06	1.14592e+07	1.0571e+07	8.07162e+06	3.25989e+06	5.04611e+06	5.38551e+06	7.73874e+06	1.62317e+07	2.2304e+07	1.5772e+07	2.02237e+07	2.10116e+07	1.78251e+07	2.71225e+07	1.95737e+07	1.22768e+07
Hex1Cer(d18:1_22:0)+HCOO	Hex1Cer(d40:1)+HCOO	Hex1Cer	(d18:1_22:0)	(d18:1)	(22:0)		828.657	C47 H90 O10 N1	1.39187e+07	4.90826e+06	5.09988e+06	4.64198e+06	6.94044e+06	5.48419e+06	1.62891e+06	3.6677e+06	5.15669e+06	4.59005e+06	3.8028e+06	1.71917e+06	2.80227e+06	3.06974e+06	4.80707e+06	8.44756e+06	9.27985e+06	6.49698e+06	9.0516e+06	1.06704e+07	7.65779e+06	1.05747e+07	9.89787e+06	6.59273e+06
Hex1Cer(d18:1_22:0+O)+H	Hex1Cer(d40:1+O)+H	Hex1Cer	(d18:1_22:0+O)	(d18:1)	(22:0+O)		800.661	C46 H90 O9 N1	6.77283e+06	3.00078e+06	2.59843e+06	1.83574e+06	5.52911e+06	2.40738e+06	1.19207e+06	2.47033e+06	1.75421e+06	3.40874e+06	1.27369e+06	479197	617322	974616	1.45446e+06	3.47342e+06	4.68791e+06	4.24929e+06	4.26496e+06	5.42726e+06	4.86385e+06	6.41925e+06	4.176e+06	2.26553e+06
Hex1Cer(d18:1_22:0+O)+H	Hex1Cer(d40:1+O)+H	Hex1Cer	(d18:1_22:0+O)	(d18:1)	(22:0+O)		800.661	C46 H90 O9 N1	2.68026e+08	9.16717e+07	1.14293e+08	1.23515e+08	1.91778e+08	1.10805e+08	4.12648e+07	7.58131e+07	1.33688e+08	9.51262e+07	8.5726e+07	4.93899e+07	5.99657e+07	6.97433e+07	1.30541e+08	1.79747e+08	2.15983e+08	1.52764e+08	1.90607e+08	2.08114e+08	1.78774e+08	2.04024e+08	2.14354e+08	1.65252e+08
Hex1Cer(d40:1+O)+HCOO	Hex1Cer(d40:1+O)+HCOO	Hex1Cer	(d18:1_22:0+O)	(d18:1)	(22:0+O)		844.652	C47 H90 O11 N1	1.39365e+08	4.44468e+07	5.99145e+07	7.36569e+07	1.13116e+08	4.95401e+07	2.55388e+07	4.71421e+07	8.10452e+07	5.824e+07	4.66707e+07	2.65485e+07	3.81586e+07	3.24618e+07	6.39568e+07	8.69845e+07	1.10281e+08	7.28111e+07	7.11769e+07	1.03333e+08	7.83127e+07	1.04467e+08	8.87351e+07	1.08541e+08
Hex1Cer(d18:1_22:1)+H	Hex1Cer(d40:2)+H	Hex1Cer	(d18:1_22:1)	(d18:1)	(22:1)		782.65	C46 H88 O8 N1	1.30654e+07	6.13114e+06	3.99127e+06	6.10191e+06	1.16694e+07	6.41645e+06	1.79505e+06	2.72653e+06	4.29268e+06	6.17614e+06	3.20138e+06	1.10971e+06	1.52186e+06	1.94322e+06	2.06804e+06	4.66373e+06	9.10212e+06	4.5775e+06	6.91588e+06	8.39207e+06	6.87567e+06	1.09537e+07	8.66382e+06	6.18223e+06
Hex1Cer(d40:2)+HCOO	Hex1Cer(d40:2)+HCOO	Hex1Cer	(d18:1_22:1)	(d18:1)	(22:1)		826.641	C47 H88 O10 N1	4.1339e+06	2.9414e+06	1.6909e+06	3.00958e+06	3.67159e+06	2.78193e+06	764451	996352	2.2224e+06	2.04704e+06	1.53729e+06	472256	625874	1.64139e+06	1.97381e+06	2.50349e+06	2.88615e+06	1.80562e+06	3.32083e+06	3.1611e+06	2.35545e+06	3.28079e+06	3.31483e+06	1.96885e+06
Hex1Cer(d18:2_22:0+O)+H	Hex1Cer(d40:2+O)+H	Hex1Cer	(d18:2_22:0+O)	(d18:2)	(22:0+O)		798.645	C46 H88 O9 N1	2.40316e+07	1.13436e+07	7.77945e+06	2.02454e+07	2.59458e+07	1.01897e+07	3.59539e+06	5.45369e+06	1.18947e+07	9.91538e+06	5.31342e+06	3.03536e+06	2.35844e+06	5.40173e+06	7.40698e+06	1.15917e+07	1.46863e+07	1.13566e+07	1.08403e+07	2.01023e+07	1.15669e+07	1.72097e+07	2.02249e+07	1.48994e+07
Hex1Cer(d18:1_23:0)+H	Hex1Cer(d41:1)+H	Hex1Cer	(d18:1_23:0)	(d18:1)	(23:0)		798.682	C47 H92 O8 N1	1.84213e+07	4.45246e+06	8.37619e+06	4.38938e+06	1.06665e+07	7.16068e+06	2.7462e+06	5.20019e+06	7.60999e+06	6.10756e+06	6.0365e+06	2.41468e+06	4.13374e+06	5.52085e+06	6.79074e+06	1.12697e+07	1.56565e+07	6.6182e+06	1.34174e+07	1.74941e+07	1.45795e+07	1.31661e+07	1.11495e+07	1.04969e+07
Hex1Cer(d18:1_23:0)+HCOO	Hex1Cer(d41:1)+HCOO	Hex1Cer	(d18:1_23:0)	(d18:1)	(23:0)		842.673	C48 H92 O10 N1	9.13191e+06	2.6736e+06	4.32663e+06	2.745e+06	5.07072e+06	4.59211e+06	1.32983e+06	2.9727e+06	4.44382e+06	4.21861e+06	2.99933e+06	1.59086e+06	2.3171e+06	2.83326e+06	4.41035e+06	6.14162e+06	7.14592e+06	3.62153e+06	6.30254e+06	7.13319e+06	5.5734e+06	6.86951e+06	7.15643e+06	5.70582e+06
Hex1Cer(d18:1_23:0+O)+H	Hex1Cer(d41:1+O)+H	Hex1Cer	(d18:1_23:0+O)	(d18:1)	(23:0+O)		814.677	C47 H92 O9 N1	1.49769e+08	3.55218e+07	6.33115e+07	5.24552e+07	1.12664e+08	6.1132e+07	2.15353e+07	4.46998e+07	7.93411e+07	4.5615e+07	5.23958e+07	2.26816e+07	3.60733e+07	3.0329e+07	5.83174e+07	9.63613e+07	1.24996e+08	6.07838e+07	1.01286e+08	1.14925e+08	1.12449e+08	1.05824e+08	8.82064e+07	8.8733e+07
Hex1Cer(d41:1+O)+HCOO	Hex1Cer(d41:1+O)+HCOO	Hex1Cer	(d18:1_23:0+O)	(d18:1)	(23:0+O)		858.668	C48 H92 O11 N1	7.02263e+07	1.62732e+07	3.41065e+07	3.24317e+07	5.81646e+07	3.10837e+07	1.33931e+07	2.44724e+07	4.19779e+07	3.01916e+07	2.70426e+07	1.31196e+07	1.75302e+07	1.87798e+07	3.93229e+07	5.24478e+07	5.57193e+07	3.11661e+07	5.04022e+07	6.18665e+07	5.54742e+07	5.241e+07	4.37517e+07	5.88487e+07
Hex1Cer(d41:2)+HCOO	Hex1Cer(d41:2)+HCOO	Hex1Cer	(d41:2)	(d41:2)			840.657	C48 H90 O10 N1	2.8748e+06	1.50192e+06	1.05024e+06	1.75826e+06	2.56825e+06	1.32862e+06	419772	699628	1.62142e+06	1.09382e+06	930017	366794	673868	616373	1.05655e+06	2.13935e+06	1.91054e+06	1.48425e+06	2.08876e+06	2.50971e+06	1.67388e+06	1.80434e+06	2.13114e+06	1.92106e+06
Hex1Cer(d18:2_23:0+O)+H	Hex1Cer(d41:2+O)+H	Hex1Cer	(d18:2_23:0+O)	(d18:2)	(23:0+O)		812.661	C47 H90 O9 N1	1.06729e+07	4.16506e+06	3.75175e+06	7.88548e+06	1.18135e+07	4.98312e+06	1.66566e+06	1.40698e+06	6.61151e+06	3.74656e+06	1.12732e+06	831283	1.22013e+06	1.89455e+06	4.17295e+06	5.06599e+06	7.39345e+06	1.83538e+06	7.26783e+06	8.69635e+06	4.85461e+06	7.23679e+06	8.08842e+06	8.39351e+06
Hex1Cer(d18:0_24:0)+H	Hex1Cer(d42:0)+H	Hex1Cer	(d18:0_24:0)	(d18:0)	(24:0)		814.713	C48 H96 O8 N1	1.64353e+06	0	936947	0	542940	515100	0	292536	328410	442949	374851	0	0	0	310352	991682	2.72634e+06	430424	883679	981478	1.25991e+06	701191	1.42763e+06	808469
Hex1Cer(d42:0)+HCOO	Hex1Cer(d42:0)+HCOO	Hex1Cer	(d18:0_24:0)	(d18:0)	(24:0)		858.704	C49 H96 O10 N1	1.63025e+06	558959	822475	401361	1.07413e+06	797606	69832.4	526638	644645	611159	711300	65565.8	423582	337094	498092	1.22065e+06	2.02779e+06	885156	1.21259e+06	1.64639e+06	1.25043e+06	1.47626e+06	1.128e+06	1.38007e+06
Hex1Cer(d18:0_24:0+O)+H	Hex1Cer(d42:0+O)+H	Hex1Cer	(d18:0_24:0+O)	(d18:0)	(24:0+O)		830.708	C48 H96 O9 N1	7.84384e+06	600287	3.20852e+06	1.04182e+06	4.90239e+06	1.21522e+06	221700	993843	2.87584e+06	2.92105e+06	1.62879e+06	1.21827e+06	1.38175e+06	1.1555e+06	2.82873e+06	4.87895e+06	4.93526e+06	3.29056e+06	5.3776e+06	4.64563e+06	7.02926e+06	5.9516e+06	4.77029e+06	5.05194e+06
Hex1Cer(d18:0_24:1)+H	Hex1Cer(d42:1)+H	Hex1Cer	(d18:0_24:1)	(d18:0)	(24:1)		812.697	C48 H94 O8 N1	4.44636e+06	1.67358e+06	985489	1.15612e+06	1.01903e+06	1.67196e+06	275395	1.25131e+06	1.74375e+06	2.90694e+06	528224	450079	476732	320245	813908	2.25485e+06	3.34375e+06	1.32692e+06	3.22881e+06	2.35444e+06	441357	3.47948e+06	2.62831e+06	1.07204e+06
Hex1Cer(d42:1)+HCOO	Hex1Cer(d42:1)+HCOO	Hex1Cer	(d18:0_24:1)	(d18:0)	(24:1)		856.688	C49 H94 O10 N1	2.34111e+06	629553	854797	813309	1.08842e+06	877581	64141.3	307760	303057	580613	348727	106478	342882	314332	389238	977962	1.13974e+06	752169	862570	1.22965e+06	843708	1.42314e+06	1.14025e+06	646937
Hex1Cer(d18:1_24:0)+H	Hex1Cer(d42:1)+H	Hex1Cer	(d18:1_24:0)	(d18:1)	(24:0)		812.697	C48 H94 O8 N1	5.30199e+07	1.14971e+07	2.08342e+07	9.50288e+06	2.13454e+07	1.93505e+07	5.82973e+06	1.25897e+07	1.40697e+07	1.47713e+07	9.63163e+06	5.96851e+06	9.21478e+06	1.01742e+07	1.85524e+07	2.89336e+07	3.92602e+07	1.47238e+07	2.43881e+07	3.52163e+07	3.53367e+07	3.44414e+07	2.72765e+07	1.76631e+07
Hex1Cer(d18:1_24:0)+HCOO	Hex1Cer(d42:1)+HCOO	Hex1Cer	(d18:1_24:0)	(d18:1)	(24:0)		856.688	C49 H94 O10 N1	2.49676e+07	6.38748e+06	1.22448e+07	5.81066e+06	1.21582e+07	1.04963e+07	2.78552e+06	6.04881e+06	9.29869e+06	9.84398e+06	6.644e+06	4.04673e+06	6.8236e+06	6.00144e+06	1.08168e+07	1.70129e+07	1.9915e+07	1.02623e+07	1.65193e+07	2.27604e+07	1.63656e+07	1.84725e+07	1.59538e+07	1.18263e+07
Hex1Cer(d18:1_24:0+O)+H	Hex1Cer(d42:1+O)+H	Hex1Cer	(d18:1_24:0+O)	(d18:1)	(24:0+O)		828.692	C48 H94 O9 N1	1.95869e+08	4.52885e+07	9.11329e+07	5.53865e+07	1.17429e+08	8.3177e+07	2.65581e+07	5.51097e+07	9.44405e+07	6.99609e+07	5.42895e+07	3.52477e+07	4.64269e+07	5.61122e+07	9.37777e+07	1.4021e+08	1.66533e+08	8.12012e+07	1.31961e+08	1.88175e+08	1.29098e+08	1.2077e+08	1.2447e+08	1.02598e+08
Hex1Cer(d42:1+O)+HCOO	Hex1Cer(d42:1+O)+HCOO	Hex1Cer	(d18:1_24:0+O)	(d18:1)	(24:0+O)		872.683	C49 H94 O11 N1	1.22104e+08	2.58551e+07	5.11961e+07	3.55475e+07	7.99112e+07	5.27679e+07	1.81238e+07	3.64347e+07	5.52552e+07	4.67329e+07	3.79163e+07	2.09548e+07	3.13822e+07	3.3002e+07	6.08545e+07	7.29979e+07	8.83161e+07	4.7322e+07	7.49772e+07	1.05146e+08	7.07509e+07	8.55562e+07	6.94717e+07	6.54657e+07
Hex1Cer(d18:1_24:1)+H	Hex1Cer(d42:2)+H	Hex1Cer	(d18:1_24:1)	(d18:1)	(24:1)		810.682	C48 H92 O8 N1	1.16651e+07	4.96793e+06	5.29776e+06	5.74985e+06	1.00451e+07	5.56445e+06	2.6168e+06	4.85439e+06	5.8806e+06	8.23129e+06	3.63805e+06	2.61329e+06	2.62242e+06	3.82629e+06	4.0236e+06	6.04632e+06	1.00041e+07	6.74448e+06	6.91891e+06	1.00133e+07	7.73463e+06	9.68569e+06	1.13511e+07	5.98598e+06
Hex1Cer(d18:1_24:1)+H	Hex1Cer(d42:2)+H	Hex1Cer	(d18:1_24:1)	(d18:1)	(24:1)		810.682	C48 H92 O8 N1	2.40171e+08	1.18027e+08	1.04422e+08	1.13198e+08	1.45789e+08	1.19597e+08	3.41057e+07	4.71408e+07	8.0377e+07	1.00559e+08	6.6508e+07	3.36793e+07	3.98172e+07	6.64154e+07	8.67544e+07	1.42071e+08	1.78038e+08	1.11524e+08	1.4809e+08	1.71468e+08	1.23324e+08	1.92093e+08	1.64951e+08	1.06145e+08
Hex1Cer(d18:1_24:1)+HCOO	Hex1Cer(d42:2)+HCOO	Hex1Cer	(d18:1_24:1)	(d18:1)	(24:1)		854.673	C49 H92 O10 N1	1.19784e+08	5.75163e+07	4.76583e+07	4.71384e+07	6.71272e+07	4.82443e+07	1.86888e+07	2.64761e+07	4.21886e+07	4.91977e+07	3.0116e+07	1.6076e+07	2.11767e+07	2.68628e+07	3.9478e+07	5.74912e+07	7.21934e+07	5.14566e+07	4.86445e+07	8.34047e+07	4.7572e+07	7.61157e+07	6.13169e+07	5.16635e+07
Hex1Cer(d42:2+O)+H	Hex1Cer(d42:2+O)+H	Hex1Cer	(d42:2+O)	(d42:2+O)			826.677	C48 H92 O9 N1	4.222e+06	2.0919e+06	520231	2.77061e+06	3.20481e+06	1.44284e+06	702470	1.27887e+06	1.0239e+06	2.38555e+06	805073	801436	874167	391699	1.07978e+06	1.25062e+06	1.99806e+06	1.25956e+06	2.47573e+06	4.23958e+06	1.30558e+06	3.83096e+06	3.83401e+06	1.73072e+06
Hex1Cer(d18:2_24:0+O)+H	Hex1Cer(d42:2+O)+H	Hex1Cer	(d18:2_24:0+O)	(d18:2)	(24:0+O)		826.677	C48 H92 O9 N1	1.99139e+08	1.07797e+08	8.47785e+07	1.13034e+08	1.46731e+08	1.10357e+08	3.79335e+07	4.63141e+07	9.08402e+07	8.80834e+07	5.83288e+07	2.93796e+07	3.78758e+07	5.19264e+07	7.6717e+07	1.22593e+08	1.29672e+08	9.16911e+07	1.30023e+08	1.61141e+08	1.19993e+08	1.3867e+08	1.35283e+08	1.15484e+08
Hex1Cer(d18:2_24:1)+H	Hex1Cer(d42:3)+H	Hex1Cer	(d18:2_24:1)	(d18:2)	(24:1)		808.666	C48 H90 O8 N1	9.97984e+06	4.62064e+06	2.77504e+06	1.59861e+06	3.73895e+06	3.37905e+06	0	766684	549049	4.54636e+06	927208	0	50.723	1.1905e+06	2.62697e+06	4.39147e+06	7.21937e+06	4.93443e+06	5.43417e+06	5.44865e+06	4.98863e+06	8.24097e+06	6.81457e+06	1.79854e+06
Hex1Cer(d42:3)+HCOO	Hex1Cer(d42:3)+HCOO	Hex1Cer	(d18:2_24:1)	(d18:2)	(24:1)		852.657	C49 H90 O10 N1	3.53495e+06	1.68089e+06	1.00723e+06	870518	1.54444e+06	1.99824e+06	108785	795549	407252	1.47589e+06	812851	367380	507891	1.11582e+06	1.07239e+06	2.52764e+06	2.79305e+06	1.53172e+06	2.35541e+06	3.00442e+06	2.35043e+06	2.58394e+06	2.67262e+06	1.22194e+06
Hex1Cer(d42:3+2O)+H-H2O	Hex1Cer(d42:3+2O)+H-H2O	Hex1Cer	(d42:3+2O)	(d42:3+2O)			822.645	C48 H88 O9 N1	3.78957e+07	2.13672e+07	2.71203e+07	2.90899e+07	3.67507e+07	2.72816e+07	1.06773e+07	2.28268e+07	3.02225e+07	2.32035e+07	2.05649e+07	1.41546e+07	1.92713e+07	1.64663e+07	2.93048e+07	3.89444e+07	3.70091e+07	3.27102e+07	2.88968e+07	3.23588e+07	3.41136e+07	2.96682e+07	3.33423e+07	3.26243e+07
Hex1Cer(d43:1)+HCOO	Hex1Cer(d43:1)+HCOO	Hex1Cer	(d43:1)	(d43:1)			870.704	C50 H96 O10 N1	1.02056e+06	166710	419997	292760	567792	563965	71261.3	107450	452958	438755	377814	94264.1	81696.3	148413	489195	977716	1.23883e+06	380929	984057	1.00774e+06	938664	726894	753520	674518
Hex1Cer(d18:1_25:0+O)+H	Hex1Cer(d43:1+O)+H	Hex1Cer	(d18:1_25:0+O)	(d18:1)	(25:0+O)		842.708	C49 H96 O9 N1	8.01815e+06	397328	3.63381e+06	1.53796e+06	6.12096e+06	2.70815e+06	0	2.49796e+06	5.13497e+06	2.18502e+06	2.01032e+06	345084	604998	1.24846e+06	2.90794e+06	4.5194e+06	7.2904e+06	4.13149e+06	5.53344e+06	6.19449e+06	5.81549e+06	4.90934e+06	4.81405e+06	4.76271e+06
Hex1Cer(d43:1+O)+HCOO	Hex1Cer(d43:1+O)+HCOO	Hex1Cer	(d18:1_25:0+O)	(d18:1)	(25:0+O)		886.699	C50 H96 O11 N1	5.74971e+06	1.67501e+06	2.93999e+06	2.26663e+06	4.12296e+06	2.65354e+06	1.08237e+06	1.96306e+06	3.80059e+06	2.27914e+06	1.91398e+06	1.11243e+06	1.90032e+06	1.48901e+06	2.97761e+06	4.65872e+06	5.99402e+06	2.89612e+06	4.57392e+06	6.12854e+06	4.82705e+06	5.39725e+06	4.77362e+06	4.78871e+06
Hex1Cer(d18:1_25:1)+H	Hex1Cer(d43:2)+H	Hex1Cer	(d18:1_25:1)	(d18:1)	(25:1)		824.697	C49 H94 O8 N1	8.96804e+06	4.3844e+06	2.38694e+06	2.99624e+06	5.35408e+06	2.96361e+06	782669	1.05351e+06	2.12083e+06	3.55356e+06	3.27433e+06	336968	1.54626e+06	1.58526e+06	1.9146e+06	4.65463e+06	6.92857e+06	2.51894e+06	6.77519e+06	6.26454e+06	4.35378e+06	6.17116e+06	5.79811e+06	3.69098e+06
Hex1Cer(d18:1_25:1)+HCOO	Hex1Cer(d43:2)+HCOO	Hex1Cer	(d18:1_25:1)	(d18:1)	(25:1)		868.688	C50 H94 O10 N1	3.76618e+06	1.74541e+06	1.66939e+06	2.13979e+06	2.90243e+06	2.08982e+06	420758	666624	1.56095e+06	1.85311e+06	849421	560964	546587	970911	1.52768e+06	1.80132e+06	2.31969e+06	1.39803e+06	2.21628e+06	2.76832e+06	1.94106e+06	2.98782e+06	2.73234e+06	1.9202e+06
Hex1Cer(d43:2+O)+H	Hex1Cer(d43:2+O)+H	Hex1Cer	(d43:2+O)	(d43:2+O)			840.692	C49 H94 O9 N1	7.55202e+06	2.68739e+06	3.39507e+06	5.11562e+06	8.95897e+06	3.9864e+06	1.5854e+06	672040	4.05868e+06	3.55365e+06	1.65223e+06	376520	893412	1.13181e+06	2.76104e+06	5.62565e+06	5.83578e+06	4.91196e+06	5.92688e+06	5.84865e+06	4.28385e+06	7.59054e+06	5.66308e+06	4.77521e+06
Hex1Cer(d44:1+O)+HCOO	Hex1Cer(d44:1+O)+HCOO	Hex1Cer	(d44:1+O)	(d44:1+O)			900.715	C51 H98 O11 N1	771651	132500	1.38065e+06	509188	966472	365343	64813.4	456535	1.48714e+06	235677	283757	0	159046	58794.5	265991	1.06388e+06	1.05627e+06	965753	1.5894e+06	727831	883030	918768	1.8756e+06	713469
Hex1Cer(d44:2+O)+H	Hex1Cer(d44:2+O)+H	Hex1Cer	(d44:2+O)	(d44:2+O)			854.708	C50 H96 O9 N1	4.11752e+06	772647	1.77905e+06	1.63878e+06	3.34786e+06	1.83557e+06	0	198054	2.30305e+06	1.13273e+06	627394	0	0	229824	1.96848e+06	2.33472e+06	3.49275e+06	647088	2.31287e+06	4.89005e+06	3.34948e+06	3.97288e+06	3.75564e+06	2.40111e+06
Hex1Cer(m40:0+O)+HCOO	Hex1Cer(m40:0+O)+HCOO	Hex1Cer	(m40:0+O)	(m40:0+O)			830.673	C47 H92 O10 N1	1.5043e+06	522407	641979	574414	635230	447839	34303.9	136914	478028	225682	141803	0	124191	118141	747225	796495	965095	579816	553700	714559	750253	887255	795914	644682
Hex1Cer(m42:0+O)+HCOO	Hex1Cer(m42:0+O)+HCOO	Hex1Cer	(m42:0+O)	(m42:0+O)			858.704	C49 H96 O10 N1	1.63025e+06	558959	822475	401361	1.07413e+06	797606	69832.4	526638	644645	611159	711300	65565.8	423582	337094	498092	1.22065e+06	2.02779e+06	885156	1.21259e+06	1.64639e+06	1.25043e+06	1.47626e+06	1.128e+06	1.38007e+06
Hex1Cer(t18:0_18:0)+H-H2O	Hex1Cer(t36:0)+H-H2O	Hex1Cer	(t18:0_18:0)	(t18:0)	(18:0)		728.603	C42 H82 O8 N1	1.28587e+07	8.46826e+06	5.05764e+06	7.05288e+06	9.67895e+06	7.07439e+06	985119	3.28529e+06	4.45509e+06	4.50227e+06	2.2539e+06	685152	3.17558e+06	3.13434e+06	4.48289e+06	7.57798e+06	8.65121e+06	5.78683e+06	1.02311e+07	8.91731e+06	6.63424e+06	9.30065e+06	7.396e+06	5.15876e+06
Hex1Cer(t18:0_18:1)+HCOO	Hex1Cer(t36:1)+HCOO	Hex1Cer	(t18:0_18:1)	(t18:0)	(18:1)		788.589	C43 H82 O11 N1	1.00626e+07	5.58756e+06	3.20741e+06	6.52034e+06	5.84779e+06	4.53397e+06	888899	2.53384e+06	4.02498e+06	4.89136e+06	2.76634e+06	1.57228e+06	1.95893e+06	2.14561e+06	2.75454e+06	5.52502e+06	4.11215e+06	3.5198e+06	5.40828e+06	5.64145e+06	5.40145e+06	7.25785e+06	6.81943e+06	6.94971e+06
Hex1Cer(t18:0_20:0)+H-H2O	Hex1Cer(t38:0)+H-H2O	Hex1Cer	(t18:0_20:0)	(t18:0)	(20:0)		756.635	C44 H86 O8 N1	5.39212e+06	2.67442e+06	1.26288e+06	1.13174e+06	1.79904e+06	1.54232e+06	0	658145	934071	1.78671e+06	1.12918e+06	0	576946	775414	1.12352e+06	3.1349e+06	2.87234e+06	2.09784e+06	2.68326e+06	2.70066e+06	4.2918e+06	2.63466e+06	4.44303e+06	1.60131e+06
Hex1Cer(t38:1)+HCOO	Hex1Cer(t38:1)+HCOO	Hex1Cer	(t38:1)	(t38:1)			816.621	C45 H86 O11 N1	1.35556e+07	8.69154e+06	6.31664e+06	1.17382e+07	1.4173e+07	9.21735e+06	3.07168e+06	4.31255e+06	9.53764e+06	7.37171e+06	5.59014e+06	3.47161e+06	2.74091e+06	5.66374e+06	8.40508e+06	1.32426e+07	1.35247e+07	9.27926e+06	1.31751e+07	1.38066e+07	1.37858e+07	1.34596e+07	1.41653e+07	1.14674e+07
Hex1Cer(t20:0_18:1)+CH3COO	Hex1Cer(t38:1)+CH3COO	Hex1Cer	(t20:0_18:1)	(t20:0)	(18:1)		830.636	C46 H88 O11 N1	7.67448e+06	3.18886e+06	2.80716e+06	4.93246e+06	6.42571e+06	3.11716e+06	1.67674e+06	2.22252e+06	4.72148e+06	3.70051e+06	2.3473e+06	1.07682e+06	1.70082e+06	1.74645e+06	3.27073e+06	6.85222e+06	5.34919e+06	4.44585e+06	5.4155e+06	5.57031e+06	4.99197e+06	4.72459e+06	5.1136e+06	6.34472e+06
Hex1Cer(t16:0_22:6)-H	Hex1Cer(t38:6)-H	Hex1Cer	(t16:0_22:6)	(t16:0)	(22:6)		760.537	C44 H74 O9 N1	1.20158e+06	552723	584004	1.32177e+06	1.33711e+06	558716	389113	510985	1.44023e+06	450129	303483	142081	362984	369047	951078	583973	646383	399303	691606	1.2304e+06	628482	840843	1.26943e+06	2.14013e+06
Hex1Cer(t39:1)+HCOO	Hex1Cer(t39:1)+HCOO	Hex1Cer	(t39:1)	(t39:1)			830.636	C46 H88 O11 N1	7.6754e+06	3.18886e+06	2.80866e+06	4.93246e+06	6.42585e+06	3.11716e+06	1.67674e+06	2.22255e+06	4.72148e+06	3.69976e+06	2.34722e+06	1.07682e+06	1.70068e+06	1.74645e+06	3.27028e+06	6.852e+06	5.34941e+06	4.44585e+06	5.4155e+06	5.5701e+06	4.99197e+06	4.72459e+06	5.11299e+06	6.34472e+06
Hex1Cer(t18:0_22:0)+H-H2O	Hex1Cer(t40:0)+H-H2O	Hex1Cer	(t18:0_22:0)	(t18:0)	(22:0)		784.666	C46 H90 O8 N1	2.83053e+07	1.32591e+07	1.15795e+07	7.94733e+06	1.60453e+07	1.02051e+07	3.64996e+06	6.42937e+06	1.14592e+07	1.0571e+07	8.07162e+06	3.25989e+06	5.04611e+06	5.38551e+06	7.73874e+06	1.62317e+07	2.2304e+07	1.5772e+07	2.02237e+07	2.10116e+07	1.78251e+07	2.71225e+07	1.95737e+07	1.22768e+07
Hex1Cer(t40:0)+HCOO	Hex1Cer(t40:0)+HCOO	Hex1Cer	(t18:0_22:0)	(t18:0)	(22:0)		846.668	C47 H92 O11 N1	1.22907e+07	3.64477e+06	5.9923e+06	5.94509e+06	1.00109e+07	4.3459e+06	1.21576e+06	2.93949e+06	4.67025e+06	4.08827e+06	4.0277e+06	1.84994e+06	2.27067e+06	2.36395e+06	4.34254e+06	6.73915e+06	8.17946e+06	5.4733e+06	7.04713e+06	8.11605e+06	8.00237e+06	9.09871e+06	7.11525e+06	8.45084e+06
Hex1Cer(t18:0_22:1)+H-H2O	Hex1Cer(t40:1)+H-H2O	Hex1Cer	(t18:0_22:1)	(t18:0)	(22:1)		782.65	C46 H88 O8 N1	1.30654e+07	6.13114e+06	3.99127e+06	6.10191e+06	1.16694e+07	6.41645e+06	1.79505e+06	2.72653e+06	4.29268e+06	6.17614e+06	3.20138e+06	1.10971e+06	1.52186e+06	1.94322e+06	2.06804e+06	4.66373e+06	9.10212e+06	4.5775e+06	6.91588e+06	8.39207e+06	6.87567e+06	1.09537e+07	8.66382e+06	6.18223e+06
Hex1Cer(t18:0_22:1)+H-H2O	Hex1Cer(t40:1)+H-H2O	Hex1Cer	(t18:0_22:1)	(t18:0)	(22:1)		782.65	C46 H88 O8 N1	1.08594e+07	5.77573e+06	4.78188e+06	5.78628e+06	8.22757e+06	5.4896e+06	1.66788e+06	3.04198e+06	6.71852e+06	4.41268e+06	3.91336e+06	1.52313e+06	2.23837e+06	2.58253e+06	5.34845e+06	9.98305e+06	9.77182e+06	7.54477e+06	1.128e+07	1.03902e+07	9.7293e+06	1.14685e+07	1.15709e+07	6.9476e+06
Hex1Cer(t40:1)+HCOO	Hex1Cer(t40:1)+HCOO	Hex1Cer	(t18:0_22:1)	(t18:0)	(22:1)		844.652	C47 H90 O11 N1	1.39376e+08	4.44471e+07	5.99159e+07	7.36618e+07	1.13117e+08	4.95407e+07	2.55393e+07	4.71423e+07	8.1035e+07	5.82419e+07	4.66664e+07	2.6548e+07	3.81585e+07	3.24612e+07	6.39544e+07	8.70112e+07	1.10283e+08	7.28104e+07	7.11811e+07	1.03333e+08	7.8314e+07	1.04469e+08	8.87347e+07	1.08546e+08
Hex1Cer(t40:2)+HCOO	Hex1Cer(t40:2)+HCOO	Hex1Cer	(t40:2)	(t40:2)			842.636	C47 H88 O11 N1	9.35828e+06	5.89012e+06	4.7044e+06	8.28517e+06	8.1638e+06	5.31253e+06	2.04236e+06	2.61378e+06	5.41632e+06	4.80894e+06	2.9175e+06	1.53283e+06	1.34712e+06	2.84673e+06	2.81876e+06	5.62494e+06	7.13154e+06	3.93415e+06	5.64981e+06	6.91123e+06	5.2284e+06	7.69761e+06	7.91279e+06	6.94368e+06
Hex1Cer(t18:0_23:0)+H-H2O	Hex1Cer(t41:0)+H-H2O	Hex1Cer	(t18:0_23:0)	(t18:0)	(23:0)		798.682	C47 H92 O8 N1	1.84149e+07	4.4544e+06	8.37647e+06	4.39171e+06	1.067e+07	7.16397e+06	2.74549e+06	5.19353e+06	7.60085e+06	6.10272e+06	6.0342e+06	2.42436e+06	4.13981e+06	5.51979e+06	6.7887e+06	1.12699e+07	1.56492e+07	6.61723e+06	1.34172e+07	1.74872e+07	1.45805e+07	1.31626e+07	1.11458e+07	1.05029e+07
Hex1Cer(t41:0)+HCOO	Hex1Cer(t41:0)+HCOO	Hex1Cer	(t18:0_23:0)	(t18:0)	(23:0)		860.683	C48 H94 O11 N1	9.9499e+06	2.09217e+06	4.11846e+06	4.13409e+06	7.99596e+06	3.68395e+06	1.63801e+06	2.90245e+06	4.85665e+06	4.00771e+06	2.88358e+06	1.53015e+06	2.49499e+06	1.06677e+06	579178	6.99996e+06	7.46095e+06	4.20843e+06	6.28852e+06	8.17117e+06	6.46873e+06	7.55835e+06	7.77332e+06	1.03536e+07
Hex1Cer(t18:0_23:1)+H-H2O	Hex1Cer(t41:1)+H-H2O	Hex1Cer	(t18:0_23:1)	(t18:0)	(23:1)		796.666	C47 H90 O8 N1	8.75208e+06	2.55883e+06	775112	3.74589e+06	5.75852e+06	3.26712e+06	0	349127	2.63021e+06	1.7974e+06	1.03413e+06	369185	234343	623917	2.48929e+06	3.89845e+06	6.03925e+06	2.20269e+06	4.59767e+06	5.64955e+06	3.7924e+06	4.38077e+06	3.91423e+06	4.28445e+06
Hex1Cer(t18:0_23:1)+H-H2O	Hex1Cer(t41:1)+H-H2O	Hex1Cer	(t18:0_23:1)	(t18:0)	(23:1)		796.666	C47 H90 O8 N1	5.26845e+06	1.79996e+06	2.70812e+06	2.25542e+06	4.77848e+06	3.6207e+06	852419	1.47519e+06	2.87864e+06	1.41825e+06	1.52483e+06	347697	1.80137e+06	965726	1.96518e+06	4.99705e+06	4.15758e+06	2.00711e+06	4.31872e+06	4.80722e+06	6.77647e+06	3.76555e+06	4.46575e+06	3.44611e+06
Hex1Cer(t41:1)+HCOO	Hex1Cer(t41:1)+HCOO	Hex1Cer	(t18:0_23:1)	(t18:0)	(23:1)		858.668	C48 H92 O11 N1	7.01306e+07	1.63436e+07	3.45664e+07	3.20324e+07	5.78767e+07	3.1209e+07	1.35681e+07	2.46538e+07	4.23033e+07	3.04291e+07	2.70357e+07	1.32586e+07	1.80212e+07	1.89475e+07	3.92578e+07	4.91157e+07	5.62856e+07	3.08321e+07	5.06996e+07	5.89818e+07	5.41516e+07	5.29552e+07	4.37388e+07	5.76259e+07
Hex1Cer(t41:2)+HCOO	Hex1Cer(t41:2)+HCOO	Hex1Cer	(t41:2)	(t41:2)			856.652	C48 H90 O11 N1	4.94911e+06	2.24218e+06	1.93866e+06	4.82058e+06	5.94265e+06	2.83126e+06	1.26945e+06	1.07827e+06	3.79406e+06	2.62486e+06	1.59709e+06	497985	886277	1.37021e+06	2.19116e+06	3.53708e+06	3.92599e+06	2.31042e+06	3.59608e+06	4.64709e+06	2.90099e+06	4.07703e+06	4.23521e+06	3.90465e+06
Hex1Cer(t18:0_24:0)+H-H2O	Hex1Cer(t42:0)+H-H2O	Hex1Cer	(t18:0_24:0)	(t18:0)	(24:0)		812.697	C48 H94 O8 N1	5.20863e+07	1.32086e+07	2.18392e+07	9.63873e+06	2.24753e+07	1.9345e+07	5.82673e+06	1.25911e+07	1.40688e+07	1.4771e+07	9.6317e+06	5.96898e+06	9.51731e+06	1.04796e+07	1.9417e+07	2.99187e+07	4.22249e+07	1.61773e+07	2.4393e+07	3.73522e+07	3.65092e+07	3.43656e+07	2.97305e+07	1.87009e+07
Hex1Cer(t42:0)+HCOO	Hex1Cer(t42:0)+HCOO	Hex1Cer	(t18:0_24:0)	(t18:0)	(24:0)		874.699	C49 H96 O11 N1	1.34947e+07	2.98586e+06	5.86065e+06	4.218e+06	9.95419e+06	5.8616e+06	1.74414e+06	4.46949e+06	5.98791e+06	5.53656e+06	4.73803e+06	2.24383e+06	3.447e+06	3.75135e+06	7.03529e+06	8.39116e+06	9.81425e+06	5.33692e+06	9.40586e+06	131472	74384.7	1.03898e+07	1.11542e+07	1.04209e+07
Hex1Cer(t18:0_24:1)+H-H2O	Hex1Cer(t42:1)+H-H2O	Hex1Cer	(t18:0_24:1)	(t18:0)	(24:1)		810.682	C48 H92 O8 N1	2.40171e+08	1.18027e+08	1.04422e+08	1.13198e+08	1.45789e+08	1.19597e+08	3.41057e+07	4.71408e+07	8.0377e+07	1.00559e+08	6.6508e+07	3.36793e+07	3.9819e+07	6.64154e+07	8.67543e+07	1.42071e+08	1.78038e+08	1.11524e+08	1.4809e+08	1.71474e+08	1.23324e+08	1.92093e+08	1.6496e+08	1.06145e+08
Hex1Cer(t18:0_24:1)+H-H2O	Hex1Cer(t42:1)+H-H2O	Hex1Cer	(t18:0_24:1)	(t18:0)	(24:1)		810.682	C48 H92 O8 N1	1.01049e+07	760940	4.16805e+06	1.63817e+06	6.9722e+06	3.84823e+06	1.03079e+06	1.33293e+06	5.44657e+06	2.93577e+06	1.99148e+06	1.33216e+06	1.45349e+06	2.66779e+06	4.52952e+06	7.20223e+06	7.50343e+06	3.82465e+06	5.75324e+06	7.42597e+06	4.73315e+06	4.9052e+06	6.584e+06	5.83269e+06
Hex1Cer(t42:1)+HCOO	Hex1Cer(t42:1)+HCOO	Hex1Cer	(t18:0_24:1)	(t18:0)	(24:1)		872.683	C49 H94 O11 N1	1.22104e+08	2.58551e+07	5.11961e+07	3.55475e+07	7.99112e+07	5.27679e+07	1.81238e+07	3.64347e+07	5.52552e+07	4.67329e+07	3.79163e+07	2.09548e+07	3.13822e+07	3.3002e+07	6.08545e+07	7.29979e+07	8.83161e+07	4.7322e+07	7.49772e+07	1.05146e+08	7.07509e+07	8.55562e+07	6.94717e+07	6.54657e+07
Hex1Cer(t18:1_24:1)+H-H2O	Hex1Cer(t42:2)+H-H2O	Hex1Cer	(t18:1_24:1)	(t18:1)	(24:1)		808.666	C48 H90 O8 N1	9.97984e+06	4.62064e+06	2.77504e+06	1.59861e+06	3.73895e+06	3.37905e+06	0	766684	549049	4.54636e+06	927208	0	50.723	1.1905e+06	2.62697e+06	4.39147e+06	7.21937e+06	4.93443e+06	5.43417e+06	5.44865e+06	4.98863e+06	8.24097e+06	6.81457e+06	1.79854e+06
Hex1Cer(t18:0_24:2)+H-H2O	Hex1Cer(t42:2)+H-H2O	Hex1Cer	(t18:0_24:2)	(t18:0)	(24:2)		808.666	C48 H90 O8 N1	1.02917e+07	4.07219e+06	3.34664e+06	3.79738e+06	6.28664e+06	3.81361e+06	515916	1.63518e+06	1.81022e+06	3.06062e+06	2.23039e+06	531438	1.92424e+06	1.46699e+06	2.59199e+06	7.13987e+06	4.76126e+06	3.66102e+06	5.32986e+06	6.30836e+06	4.6011e+06	4.90365e+06	5.29465e+06	4.71267e+06
Hex1Cer(t42:2)+HCOO	Hex1Cer(t42:2)+HCOO	Hex1Cer	(t18:0_24:2)	(t18:0)	(24:2)		870.668	C49 H92 O11 N1	9.26857e+07	4.99271e+07	4.65009e+07	6.07534e+07	8.06458e+07	6.03941e+07	1.92727e+07	2.36198e+07	4.57161e+07	4.65342e+07	3.12844e+07	1.42194e+07	2.14534e+07	3.14904e+07	3.94018e+07	6.49914e+07	7.51367e+07	4.44831e+07	6.54658e+07	7.10278e+07	5.10245e+07	7.62741e+07	7.83178e+07	6.77723e+07
Hex1Cer(t42:3)+HCOO	Hex1Cer(t42:3)+HCOO	Hex1Cer	(t42:3)	(t42:3)			868.652	C49 H90 O11 N1	2.85281e+06	1.49302e+06	1.71668e+06	431353	983341	1.49468e+06	54500.6	555216	692387	1.35539e+06	310301	192248	194965	663969	843780	1.08653e+06	2.08762e+06	883849	1.66897e+06	2.26891e+06	1.52115e+06	2.21728e+06	2.18496e+06	1.02232e+06
Hex1Cer(t18:0_25:1)+H-H2O	Hex1Cer(t43:1)+H-H2O	Hex1Cer	(t18:0_25:1)	(t18:0)	(25:1)		824.697	C49 H94 O8 N1	8.96804e+06	4.3844e+06	2.38694e+06	2.99624e+06	5.35408e+06	2.96361e+06	782669	1.05351e+06	2.12083e+06	3.55356e+06	3.27433e+06	336968	1.54626e+06	1.58526e+06	1.9146e+06	4.65463e+06	6.92857e+06	2.51894e+06	6.77519e+06	6.26454e+06	4.35378e+06	6.17116e+06	5.79811e+06	3.69098e+06
Hex1Cer(t43:1)+HCOO	Hex1Cer(t43:1)+HCOO	Hex1Cer	(t43:1)	(t43:1)			886.699	C50 H96 O11 N1	5.34504e+06	1.74796e+06	2.94062e+06	2.26921e+06	4.52181e+06	2.65231e+06	1.14076e+06	1.96296e+06	3.96703e+06	2.27871e+06	1.97703e+06	1.11227e+06	1.97405e+06	1.48768e+06	3.14926e+06	4.74519e+06	6.24338e+06	2.94622e+06	4.57387e+06	6.43104e+06	5.0042e+06	5.39731e+06	4.90741e+06	4.78579e+06
Hex1Cer(t43:2)+HCOO	Hex1Cer(t43:2)+HCOO	Hex1Cer	(t43:2)	(t43:2)			884.683	C50 H94 O11 N1	4.90264e+06	2.06688e+06	1.73402e+06	3.20333e+06	4.13105e+06	1.89438e+06	839590	1.13598e+06	2.72071e+06	1.91173e+06	1.05264e+06	546996	730088	916471	1.95075e+06	2.86055e+06	3.11196e+06	2.04545e+06	2.69202e+06	3.71248e+06	2.57744e+06	4.03813e+06	3.08692e+06	3.39072e+06
Hex1Cer(t44:1)+HCOO	Hex1Cer(t44:1)+HCOO	Hex1Cer	(t44:1)	(t44:1)			900.715	C51 H98 O11 N1	1.72796e+06	117607	883703	170521	1.75668e+06	728595	130115	510851	612127	842663	866014	0	531907	384439	856883	2.19705e+06	2.55406e+06	410125	915656	2.22342e+06	2.186e+06	1.94615e+06	1.0041e+06	1.88227e+06
Hex1Cer(t44:2)+HCOO	Hex1Cer(t44:2)+HCOO	Hex1Cer	(t44:2)	(t44:2)			898.699	C51 H96 O11 N1	2.25057e+06	1.1877e+06	1.13145e+06	1.51893e+06	1.61949e+06	1.01958e+06	320600	559915	1.26052e+06	1.20765e+06	560241	199772	465724	554999	811188	1.6041e+06	2.01382e+06	1.22258e+06	1.50663e+06	2.12895e+06	1.65307e+06	1.69234e+06	1.84679e+06	1.56055e+06
Hex1Cer(t44:3)+H-H2O	Hex1Cer(t44:3)+H-H2O	Hex1Cer	(t44:3)	(t44:3)			834.682	C50 H92 O8 N1	1.36503e+07	3.90415e+06	6.4622e+06	3.99438e+06	8.84846e+06	6.73256e+06	1.53064e+06	4.37335e+06	6.55163e+06	4.97951e+06	3.33201e+06	1.2507e+06	2.87489e+06	2.22348e+06	5.69755e+06	8.75324e+06	1.18325e+07	5.02881e+06	9.77222e+06	1.01542e+07	1.0719e+07	1.07806e+07	8.54542e+06	5.58828e+06
Hex1Cer(t44:4)+H-H2O	Hex1Cer(t44:4)+H-H2O	Hex1Cer	(t44:4)	(t44:4)			832.666	C50 H90 O8 N1	3.23657e+07	2.85945e+07	2.5139e+07	2.2736e+07	2.72583e+07	2.77097e+07	8.81374e+06	1.24036e+07	1.76359e+07	2.00361e+07	1.53371e+07	9.51022e+06	1.12112e+07	1.73538e+07	2.03041e+07	3.03214e+07	2.80486e+07	1.91591e+07	2.47832e+07	2.2151e+07	2.20479e+07	2.67287e+07	2.66893e+07	1.90495e+07
LPC(16:0)+HCOO	LPC(16:0)+HCOO	LPC	(16:0)	(16:0)			540.331	C25 H51 O9 N1 P1	4.18062e+06	9.82689e+06	5.65522e+06	2.58002e+07	8.58945e+06	3.33283e+06	7.25567e+06	2.36455e+07	6.06435e+06	5.73215e+06	6.51921e+06	6.6394e+06	1.01205e+07	4.99748e+06	3.95567e+06	2.74601e+06	3.97402e+06	1.90503e+07	3.50132e+06	7.87359e+06	4.02344e+07	2.96174e+06	4.70145e+06	4.74668e+07
LPC(16:0)+H	LPC(16:0)+H	LPC	(16:0)	(16:0)			496.34	C24 H51 O7 N1 P1	3.62476e+07	4.67319e+07	2.02934e+07	1.53664e+08	3.24782e+07	2.51886e+07	3.76399e+07	1.11205e+08	3.54858e+07	6.03881e+07	4.41869e+07	4.66816e+07	6.73187e+07	3.9796e+07	2.94523e+07	2.1479e+07	1.79727e+07	9.08979e+07	2.09208e+07	3.52741e+07	1.99343e+08	2.27289e+07	3.60447e+07	2.07496e+08
LPC(18:0)+HCOO	LPC(18:0)+HCOO	LPC	(18:0)	(18:0)			568.362	C27 H55 O9 N1 P1	2.135e+06	2.75217e+06	1.04231e+06	6.71312e+06	2.38665e+06	1.15641e+06	1.32203e+06	6.56248e+06	1.6172e+06	2.34448e+06	1.25869e+06	1.72909e+06	2.69503e+06	1.60562e+06	1.36976e+06	1.45624e+06	928016	4.18308e+06	1.82932e+06	3.76122e+06	1.24829e+07	1.36093e+06	2.59168e+06	9.27476e+06
LPC(18:0)+H	LPC(18:0)+H	LPC	(18:0)	(18:0)			524.371	C26 H55 O7 N1 P1	1.78747e+07	1.16233e+07	5.51821e+06	3.93068e+07	1.19884e+07	9.45586e+06	5.16806e+06	2.25625e+07	9.90826e+06	1.0012e+07	1.43783e+07	1.15372e+07	1.50544e+07	8.55017e+06	9.30728e+06	1.25397e+07	8.97294e+06	2.90386e+07	8.16576e+06	1.55773e+07	4.45679e+07	1.05789e+07	1.67406e+07	4.10602e+07
LPC(18:1)+HCOO	LPC(18:1)+HCOO	LPC	(18:1)	(18:1)			566.346	C27 H53 O9 N1 P1	1.7526e+06	3.78382e+06	1.32984e+06	1.74356e+07	3.83426e+06	1.63665e+06	3.1772e+06	1.5831e+07	1.97925e+06	2.9065e+06	3.7997e+06	3.51139e+06	5.54265e+06	3.31313e+06	1.69483e+06	1.48507e+06	1.4515e+06	9.54306e+06	1.34596e+06	3.64996e+06	3.04456e+07	1.73153e+06	2.17649e+06	3.00074e+07
LPC(18:1)+H	LPC(18:1)+H	LPC	(18:1)	(18:1)			522.355	C26 H53 O7 N1 P1	1.40757e+07	3.07162e+07	1.20222e+07	8.15772e+07	1.41296e+07	1.26689e+07	2.62302e+07	7.45585e+07	1.60173e+07	3.80514e+07	2.83921e+07	3.44975e+07	5.24241e+07	2.46303e+07	1.52854e+07	9.81863e+06	7.39691e+06	6.27105e+07	1.00001e+07	1.89963e+07	1.49556e+08	1.32426e+07	1.79224e+07	1.34812e+08
LPC(20:1)+H	LPC(20:1)+H	LPC	(20:1)	(20:1)			550.387	C28 H57 O7 N1 P1	0	0	0	1.7501e+06	0	0	0	1.67618e+06	0	298743	258513	68387.9	0	610926	0	0	0	2.25691e+06	0	419838	3.02716e+06	353620	0	2.57635e+06
LPC(20:4)+HCOO	LPC(20:4)+HCOO	LPC	(20:4)	(20:4)			588.331	C29 H51 O9 N1 P1	85427.1	437584	652610	4.16274e+06	391275	97645	1.03925e+06	3.54535e+06	391950	1.4887e+06	872883	793685	1.50388e+06	414583	449513	144485	122343	1.65579e+06	119482	365661	5.91771e+06	200690	178385	7.17285e+06
LPC(20:4)+H	LPC(20:4)+H	LPC	(20:4)	(20:4)			544.34	C28 H51 O7 N1 P1	249557	2.81633e+06	2.75055e+06	1.80392e+07	2.82306e+06	3.54639e+06	5.34541e+06	1.6762e+07	3.54481e+06	7.2513e+06	3.11802e+06	5.00348e+06	9.24114e+06	5.02063e+06	2.06159e+06	1.61049e+06	432554	1.31543e+07	1.44757e+06	1.55708e+06	2.79684e+07	1.25754e+06	1.09434e+06	2.90731e+07
LPC(22:6)+HCOO	LPC(22:6)+HCOO	LPC	(22:6)	(22:6)			612.331	C31 H51 O9 N1 P1	0	509177	480353	2.59496e+06	84630.1	180860	503894	2.41232e+06	382157	222462	716024	844144	1.11627e+06	404387	287954	72147.2	254291	790272	245070	303457	3.72674e+06	376989	362148	4.37973e+06
LPC(22:6)+H	LPC(22:6)+H	LPC	(22:6)	(22:6)			568.34	C30 H51 O7 N1 P1	594146	5.5254e+06	4.906e+06	1.62129e+07	1.01015e+07	5.73418e+06	912208	2.0985e+07	1.78597e+07	1.11726e+07	3.4261e+06	5.65576e+06	2.82566e+07	9.60186e+06	1.25557e+07	4.98263e+06	1.49545e+06	1.56336e+07	6.06575e+06	1.12856e+06	2.43901e+07	6.20555e+06	1.13236e+06	4.24693e+07
LPE(16:0)-H	LPE(16:0)-H	LPE	(16:0)	(16:0)			452.278	C21 H43 O7 N1 P1	1.28031e+06	1.9532e+06	398741	7.2299e+06	2.58877e+06	674781	1.53439e+06	5.94589e+06	1.38924e+06	1.29933e+06	1.49795e+06	1.48056e+06	2.12644e+06	907538	1.07888e+06	1.04354e+06	1.04764e+06	2.99648e+06	1.21496e+06	2.12309e+06	8.87012e+06	913772	1.09444e+06	1.05228e+07
LPE(16:0)+H	LPE(16:0)+H	LPE	(16:0)	(16:0)			454.293	C21 H45 O7 N1 P1	2.17393e+06	3.61715e+06	1.73316e+06	1.05523e+07	3.30441e+06	1.46856e+06	2.5505e+06	9.4654e+06	3.09432e+06	4.44968e+06	3.36937e+06	3.02557e+06	6.38077e+06	1.55446e+06	2.48844e+06	3.18568e+06	2.26368e+06	7.96936e+06	1.36571e+06	3.73924e+06	1.44495e+07	3.51796e+06	3.40688e+06	1.66647e+07
LPE(16:1e)-H	LPE(16:1e)-H	LPE	(16:1e)	(16:1e)			436.283	C21 H43 O6 N1 P1	644287	1.80967e+06	1.49523e+06	5.1626e+06	1.33662e+06	255562	682700	3.31693e+06	654826	1.24157e+06	670742	623279	1.34424e+06	575528	337669	336404	372182	3.53552e+06	643323	1.58949e+06	1.02155e+07	550070	824510	1.1138e+07
LPE(18:0)-H	LPE(18:0)-H	LPE	(18:0)	(18:0)			480.31	C23 H47 O7 N1 P1	268793	794305	193089	3.52194e+06	377251	119161	276002	2.63734e+06	63378.1	1.07374e+06	226207	305757	143373	166006	191109	44729.8	0	1.67051e+06	153711	703177	5.32325e+06	0	289249	7.7282e+06
LPE(18:0)-H	LPE(18:0)-H	LPE	(18:0)	(18:0)			480.31	C23 H47 O7 N1 P1	4.53147e+06	6.66369e+06	1.60708e+06	2.37506e+07	1.81806e+06	2.65997e+06	2.70289e+06	1.55937e+07	2.84088e+06	3.57264e+06	4.76415e+06	3.82289e+06	6.59041e+06	3.20056e+06	4.08074e+06	2.81659e+06	1.77102e+06	1.01994e+07	3.53246e+06	7.5045e+06	4.1057e+07	2.49991e+06	5.82436e+06	4.01083e+07
LPE(18:0)+H	LPE(18:0)+H	LPE	(18:0)	(18:0)			482.324	C23 H49 O7 N1 P1	1.15847e+07	1.40716e+07	5.10472e+06	4.33053e+07	7.76784e+06	6.99661e+06	7.2173e+06	2.80868e+07	8.7646e+06	6.94197e+06	1.40534e+07	1.18538e+07	1.5871e+07	8.12142e+06	1.08285e+07	7.99131e+06	7.07542e+06	3.81986e+07	1.06018e+07	1.21512e+07	6.63652e+07	5.92798e+06	1.36603e+07	6.8126e+07
LPE(18:1)-H	LPE(18:1)-H	LPE	(18:1)	(18:1)			478.294	C23 H45 O7 N1 P1	5.99399e+06	5.63947e+06	2.93309e+06	1.21391e+07	6.77146e+06	2.19543e+06	5.48827e+06	1.26544e+07	3.57442e+06	5.75483e+06	4.48163e+06	3.22909e+06	4.93991e+06	2.75703e+06	3.81035e+06	3.88698e+06	5.53424e+06	4.20331e+06	4.39071e+06	1.16044e+07	1.58646e+07	5.45256e+06	3.64716e+06	1.80208e+07
LPE(18:1)+H	LPE(18:1)+H	LPE	(18:1)	(18:1)			480.308	C23 H47 O7 N1 P1	1.29263e+07	9.50665e+06	6.34646e+06	1.67685e+07	2.01764e+07	5.459e+06	1.0736e+07	1.75569e+07	5.98966e+06	9.47723e+06	6.83253e+06	1.73045e+07	1.39784e+07	8.33316e+06	6.66077e+06	1.16687e+07	1.09298e+07	1.26027e+07	1.01758e+07	1.12885e+07	2.1232e+07	1.03275e+07	8.87623e+06	1.78011e+07
LPE(18:1e)-H	LPE(18:1e)-H	LPE	(18:1e)	(18:1e)			464.315	C23 H47 O6 N1 P1	1.62043e+06	1.56631e+06	441442	7.43357e+06	926232	837660	827725	5.54483e+06	1.09389e+06	1.12962e+06	1.09405e+06	1.55827e+06	2.09498e+06	1.16052e+06	1.65123e+06	1.08628e+06	629182	4.54258e+06	1.28565e+06	2.55676e+06	6.67309e+06	887663	2.01789e+06	1.45889e+07
LPE(18:2e)-H	LPE(18:2e)-H	LPE	(18:2e)	(18:2e)			462.299	C23 H45 O6 N1 P1	83276.8	1.92742e+06	295395	7.34109e+06	1.34023e+06	127850	449218	4.96735e+06	201911	1.5354e+06	826803	276878	1.46218e+06	336946	199628	160205	370533	3.78085e+06	380144	1.58183e+06	1.33431e+07	850296	546520	1.18051e+07
LPE(20:1)-H	LPE(20:1)-H	LPE	(20:1)	(20:1)			506.325	C25 H49 O7 N1 P1	2.54181e+06	964948	478495	2.1357e+06	1.29026e+06	930542	916391	2.70732e+06	796903	629169	942358	637843	901500	812794	1.26288e+06	1.70621e+06	1.54328e+06	590118	1.72022e+06	3.63629e+06	2.01065e+06	1.08983e+06	1.74053e+06	1.71186e+06
LPE(20:4)-H	LPE(20:4)-H	LPE	(20:4)	(20:4)			500.278	C25 H43 O7 N1 P1	2.95328e+06	3.91263e+06	2.38696e+06	1.33161e+07	7.38565e+06	1.66768e+06	3.34753e+06	1.12679e+07	3.00929e+06	2.7627e+06	1.8339e+06	2.01705e+06	3.67762e+06	1.74522e+06	2.35186e+06	1.97492e+06	1.92682e+06	4.04876e+06	2.49358e+06	4.96598e+06	1.59257e+07	3.3291e+06	2.17264e+06	1.76269e+07
LPE(20:4)+H	LPE(20:4)+H	LPE	(20:4)	(20:4)			502.293	C25 H45 O7 N1 P1	6.87523e+06	7.7297e+06	3.53922e+06	2.1205e+07	6.45187e+06	5.76428e+06	6.82839e+06	1.43528e+07	8.50425e+06	7.65208e+06	4.3518e+06	5.27945e+06	1.11008e+07	6.18435e+06	5.70783e+06	4.91116e+06	6.32891e+06	1.35931e+07	6.8144e+06	8.01929e+06	2.33741e+07	6.72118e+06	6.92716e+06	2.3829e+07
LPE(22:4)-H	LPE(22:4)-H	LPE	(22:4)	(22:4)			528.31	C27 H47 O7 N1 P1	1.32899e+06	958686	914427	2.54277e+06	1.38927e+06	463686	656751	3.40874e+06	988876	757458	790883	503228	936925	583320	1.1109e+06	932764	1.60879e+06	1.13681e+06	1.15477e+06	2.3521e+06	3.20092e+06	1.29556e+06	995328	3.14496e+06
LPE(22:6)-H	LPE(22:6)-H	LPE	(22:6)	(22:6)			524.278	C27 H43 O7 N1 P1	5.33917e+06	8.91964e+06	4.60584e+06	2.3131e+07	8.53473e+06	2.7383e+06	8.04165e+06	2.05274e+07	7.25786e+06	5.94675e+06	5.3826e+06	4.70682e+06	7.58664e+06	3.96808e+06	4.98595e+06	4.28489e+06	4.89692e+06	7.69224e+06	5.07008e+06	1.22109e+07	2.84012e+07	5.9961e+06	4.9665e+06	3.07307e+07
LPE(22:6)+H	LPE(22:6)+H	LPE	(22:6)	(22:6)			526.293	C27 H45 O7 N1 P1	1.52386e+07	1.36992e+07	1.59474e+07	3.11813e+07	2.43467e+07	1.42607e+07	1.23195e+07	2.83609e+07	2.43928e+07	1.8755e+07	1.27888e+07	1.30516e+07	2.24049e+07	1.82694e+07	1.15531e+07	1.84986e+07	1.3397e+07	2.68471e+07	1.86877e+07	1.1394e+07	5.04447e+07	1.1287e+07	1.94457e+07	3.94572e+07
LPI(20:4)-H	LPI(20:4)-H	LPI	(20:4)	(20:4)			619.289	C29 H48 O12 N0 P1	74000.4	383804	385594	1.00971e+06	489994	101754	239084	838172	838766	848668	426471	621536	585651	209607	903037	128068	349196	34947	210858	1.22114e+06	1.66312e+06	230731	651093	2.13636e+06
LPS(18:0)-H	LPS(18:0)-H	LPS	(18:0)	(18:0)			524.299	C24 H47 O9 N1 P1	918646	563624	457944	5.68411e+06	2.16085e+06	1.34429e+06	3.08414e+06	7.60854e+06	2.4717e+06	545416	2.55773e+06	2.63386e+06	4.90925e+06	2.41823e+06	2.75665e+06	1.10126e+06	1.09402e+06	2.62116e+06	1.30455e+06	3.71972e+06	1.26419e+07	1.42767e+06	3.11122e+06	1.00864e+07
LPS(18:0)+H	LPS(18:0)+H	LPS	(18:0)	(18:0)			526.314	C24 H49 O9 N1 P1	252935	1.00593e+06	2.12863e+06	7.98822e+06	3.43726e+06	1.86892e+06	2.1802e+06	5.79446e+06	1.72889e+06	4.90227e+06	5.16483e+06	4.08732e+06	6.82634e+06	4.87291e+06	4.00835e+06	2.80338e+06	1.56348e+06	6.55407e+06	1.3417e+06	1.12864e+06	8.63906e+06	799407	3.19659e+06	8.58279e+06
LPS(18:1)-H	LPS(18:1)-H	LPS	(18:1)	(18:1)			522.284	C24 H45 O9 N1 P1	78046.9	412124	200364	2.26932e+06	1.05294e+06	51108.4	900210	2.66334e+06	484848	455377	1.07297e+06	842316	1.68165e+06	476904	417389	268702	233973	1.59396e+06	183751	908858	4.36782e+06	611655	706322	4.19927e+06
LPS(22:6)-H	LPS(22:6)-H	LPS	(22:6)	(22:6)			568.268	C28 H43 O9 N1 P1	576770	1.7728e+06	2.44998e+06	6.23544e+06	4.59157e+06	1.17399e+06	3.04174e+06	6.66954e+06	2.6899e+06	2.92466e+06	3.01149e+06	2.04654e+06	1.77776e+06	1.74216e+06	3.21143e+06	1.38413e+06	261497	2.3667e+06	1.05014e+06	4.49257e+06	6.86852e+06	1.33795e+06	2.5159e+06	8.24816e+06
LPS(22:6)+H	LPS(22:6)+H	LPS	(22:6)	(22:6)			570.283	C28 H45 O9 N1 P1	580107	351050	911079	2.71868e+06	1.25169e+06	699593	1.85276e+06	4.86807e+06	1.96276e+06	3.32323e+06	2.39401e+06	2.96628e+06	3.57643e+06	2.30475e+06	3.80234e+06	971424	1.12894e+06	2.61322e+06	100444	1.06482e+06	4.32464e+06	1.01588e+06	1.14964e+06	3.49747e+06
MGDG(16:0_18:0)+HCOO	MGDG(34:0)+HCOO	MGDG	(16:0_18:0)	(16:0)	(18:0)		803.589	C44 H83 O12	848914	416578	183193	341546	319562	152047	0	0	309176	142279	66978.1	0	74013.2	77894.6	315364	527859	618372	224064	469472	382130	322110	325329	302439	0
MGDG(16:0_18:1)+HCOO	MGDG(34:1)+HCOO	MGDG	(16:0_18:1)	(16:0)	(18:1)		801.573	C44 H81 O12	2.02555e+06	554831	680175	853343	1.13734e+06	795647	0	0	167131	428601	102738	100568	67796.9	145374	773195	409420	963299	471166	673567	886593	526809	934691	1.12045e+06	597963
MePC(36:0)+NH4	MePC(36:0)+NH4	MePC	(36:0)	(36:0)			821.674	C45 H94 O8 N2 P1	429631	944518	802318	1.3783e+06	1.04418e+06	314583	668577	223133	1.06143e+06	1.58815e+06	0	0	226124	428946	376829	1.00108e+06	1.12238e+06	2.37684e+06	1.05453e+06	1.27449e+06	2.34713e+06	778965	2.48046e+06	1.63975e+06
MePC(37:0)+NH4	MePC(37:0)+NH4	MePC	(37:0)	(37:0)			835.69	C46 H96 O8 N2 P1	4.74903e+06	2.00135e+06	3.43224e+06	3.72609e+06	4.54447e+06	1.42776e+06	814696	2.49086e+06	1.75318e+06	4.41037e+06	405315	380349	513114	1.82446e+06	3.02724e+06	3.45626e+06	3.0897e+06	3.03831e+06	3.54825e+06	2.86707e+06	3.66066e+06	3.03808e+06	4.46589e+06	3.07719e+06
MePC(38:1)+NH4	MePC(38:1)+NH4	MePC	(38:1)	(38:1)			847.69	C47 H96 O8 N2 P1	3.03604e+06	2.543e+06	1.6957e+06	2.72558e+06	2.32235e+06	1.62414e+06	565550	2.69378e+06	1.22746e+06	3.40425e+06	1.28186e+06	846910	223776	1.85814e+06	2.60343e+06	2.49882e+06	986844	1.26299e+06	1.8045e+06	1.67709e+06	1.73369e+06	1.51631e+06	1.54091e+06	2.18856e+06
MePC(38:5)+NH4	MePC(38:5)+NH4	MePC	(38:5)	(38:5)			839.627	C47 H88 O8 N2 P1	1.14662e+07	5.51279e+06	5.43689e+06	5409333	8.8522e+06	7.02778e+06	1.16574e+06	3.86378e+06	7.2755e+06	6.99192e+06	2.87187e+06	1.25744e+06	1.25738e+06	2.99433e+06	6.8836e+06	7.73639e+06	6.74371e+06	6.81374e+06	7.61995e+06	1.21558e+07	4.34542e+06	8.30254e+06	1.09257e+07	9.0768e+06
MePC(39:1)+NH4	MePC(39:1)+NH4	MePC	(39:1)	(39:1)			861.706	C48 H98 O8 N2 P1	6.76564e+06	6.07287e+06	3.02183e+06	3.55967e+06	5.19208e+06	3.50005e+06	1.37687e+06	2.97837e+06	5.95487e+06	4.44768e+06	2.09246e+06	2.58714e+06	2.19741e+06	3.97297e+06	4.43417e+06	6.44161e+06	6.0271e+06	3.27695e+06	5.09491e+06	6.19117e+06	4.90836e+06	5.36954e+06	5.73013e+06	4.2351e+06
MePC(41:1)+NH4	MePC(41:1)+NH4	MePC	(41:1)	(41:1)			889.737	C50 H102 O8 N2 P1	2.55569e+06	905058	528860	1.07489e+06	2.96205e+06	490958	284558	467944	1.7882e+06	903453	406333	584575	657906	759347	747552	1.50767e+06	1.05504e+06	339419	514821	2.93617e+06	2.38164e+06	2.06535e+06	838392	2.06914e+06
MePC(41:6)+NH4	MePC(41:6)+NH4	MePC	(41:6)	(41:6)			879.659	C50 H92 O8 N2 P1	5.24264e+06	3.92068e+06	2.84835e+06	3.05317e+06	5.18943e+06	3.22274e+06	2.13168e+06	1.45254e+06	3.97022e+06	2.8585e+06	2.35901e+06	1.14889e+06	1.07224e+06	1.33884e+06	2.61014e+06	1.79936e+06	4.60036e+06	3.52955e+06	2.51056e+06	4.74242e+06	2.60259e+06	4.97812e+06	3.52194e+06	3.26692e+06
PA(16:0_18:1)-H	PA(34:1)-H	PA	(16:0_18:1)	(16:0)	(18:1)		673.481	C37 H70 O8 N0 P1	8.96333e+06	5.63264e+06	3.82316e+06	3.97183e+06	3.94553e+06	4.90785e+06	2.39264e+06	4.8194e+06	3.97217e+06	6.53519e+06	4.75025e+06	4.09086e+06	5.23443e+06	5.31083e+06	3.16067e+06	3.20211e+06	5.3533e+06	3.66987e+06	2.05202e+06	6.94507e+06	4.51467e+06	4.64815e+06	5.33304e+06	5.23751e+06
PA(16:0_18:1)+NH4	PA(34:1)+NH4	PA	(16:0_18:1)	(16:0)	(18:1)		692.522	C37 H75 O8 N1 P1	2.24909e+07	1.28405e+07	9.86904e+06	8.94174e+06	1.20863e+07	1.10899e+07	4.93805e+06	9.98613e+06	5.60023e+06	1.90277e+07	1.04792e+07	8.74853e+06	8.07433e+06	1.04012e+07	6.44233e+06	9.1717e+06	1.62319e+07	9.3959e+06	1.24338e+07	1.44133e+07	1.21084e+07	1.22559e+07	1.62384e+07	8.52997e+06
PA(18:0_18:1)-H	PA(36:1)-H	PA	(18:0_18:1)	(18:0)	(18:1)		701.513	C39 H74 O8 N0 P1	7.27589e+06	4.59165e+06	5.62018e+06	4.14211e+06	5.32646e+06	5.68439e+06	2.39217e+06	3.63056e+06	3.40092e+06	8.17874e+06	1.92113e+06	3.57948e+06	3.65461e+06	4.51479e+06	3.7919e+06	4.71462e+06	7.24033e+06	3.09874e+06	6.16097e+06	7.39249e+06	5.29737e+06	6.32772e+06	8.02897e+06	5.40983e+06
PA(18:0_18:1)+NH4	PA(36:1)+NH4	PA	(18:0_18:1)	(18:0)	(18:1)		720.554	C39 H79 O8 N1 P1	1.98033e+07	1.13079e+07	5.21995e+06	8.92798e+06	1.38479e+07	1.2363e+07	2.63306e+06	7.99651e+06	4.51886e+06	1.46584e+07	5.14905e+06	3.85956e+06	5.99518e+06	6.37233e+06	5.14328e+06	1.09588e+07	1.00481e+07	6.36e+06	1.02572e+07	1.54306e+07	1.10988e+07	1.37535e+07	1.60142e+07	8.71202e+06
PA(18:1_18:1)-H	PA(36:2)-H	PA	(18:1_18:1)	(18:1)	(18:1)		699.497	C39 H72 O8 N0 P1	3.79379e+06	1.45166e+06	748463	1.2132e+06	1.73768e+06	1.3555e+06	477169	882264	536360	1.67779e+06	1.75304e+06	1.13881e+06	1.40115e+06	655592	598950	761264	1.57984e+06	933996	1.62698e+06	2.19579e+06	1.19271e+06	1.09231e+06	1.07093e+06	1.80553e+06
PA(18:0_20:4)-H	PA(38:4)-H	PA	(18:0_20:4)	(18:0)	(20:4)		723.497	C41 H72 O8 N0 P1	2.57422e+06	1.65985e+06	1.25053e+06	769847	1.16115e+06	1.58467e+06	346683	1.74765e+06	626403	1.24902e+06	1.04819e+06	745005	544543	1.09161e+06	877305	470796	1.71303e+06	1.0022e+06	1.57837e+06	1.95156e+06	812419	1.57076e+06	2.44042e+06	3.16086e+06
PC(16:0_14:0)+HCOO	PC(30:0)+HCOO	PC	(16:0_14:0)	(16:0)	(14:0)		750.529	C39 H77 O10 N1 P1	2.67496e+06	1.2514e+06	800319	1.0217e+06	1.78878e+06	1.1058e+06	223259	893866	1.03809e+06	1.04641e+06	598370	327655	683026	908671	971210	911130	1.01481e+06	1.0441e+06	1.00288e+06	1.23022e+06	947710	1.17933e+06	1.29516e+06	726993
PC(30:0)+H	PC(30:0)+H	PC	(16:0_14:0)	(16:0)	(14:0)		706.538	C38 H77 O8 N1 P1	7.70016e+07	4.31487e+07	3.16481e+07	5.72375e+07	4.59355e+07	4.72485e+07	1.38892e+07	3.74932e+07	3.30701e+07	3.11736e+07	2.53226e+07	1.83348e+07	2.1313e+07	1.89634e+07	32724099	3.66803e+07	4.67693e+07	3.82848e+07	4.46934e+07	5.38868e+07	5.05076e+07	3.78054e+07	5.22512e+07	3.99096e+07
PC(15:0_16:0)+H	PC(31:0)+H	PC	(15:0_16:0)	(15:0)	(16:0)		720.554	C39 H79 O8 N1 P1	1.09487e+07	4.64278e+06	4.20372e+06	9.77561e+06	1.19934e+07	4.76947e+06	1.75071e+06	1.77301e+06	1.04398e+07	3.15198e+06	1.59777e+06	1.41373e+06	2.77827e+06	3.62927e+06	6.65241e+06	6.46298e+06	4.8495e+06	4.55002e+06	6.14041e+06	1.0048e+07	5.07041e+06	6.31689e+06	8.29518e+06	8.06685e+06
PC(18:0_13:0)+H	PC(31:0)+H	PC	(18:0_13:0)	(18:0)	(13:0)		720.554	C39 H79 O8 N1 P1	2.03994e+07	1.15105e+07	5.21995e+06	8.92772e+06	1.40115e+07	1.29748e+07	2.83331e+06	7.9944e+06	4.51886e+06	1.46532e+07	5.14905e+06	3.97643e+06	5.99172e+06	6.52778e+06	5.24099e+06	1.06873e+07	9.64883e+06	6.38467e+06	1.04101e+07	1.54802e+07	1.10965e+07	1.35682e+07	1.60548e+07	8.81193e+06
PC(16:0_16:0)+HCOO	PC(32:0)+HCOO	PC	(16:0_16:0)	(16:0)	(16:0)		778.56	C41 H81 O10 N1 P1	1.46858e+08	7.05691e+07	8.48073e+07	1.10069e+08	1.0293e+08	8.61763e+07	4.0742e+07	7.38429e+07	9.77178e+07	7.27741e+07	5.50764e+07	3.97125e+07	5.51489e+07	7.39689e+07	8.82455e+07	1.02958e+08	7.4424e+07	7.60202e+07	9.22668e+07	1.2866e+08	1.10423e+08	9.29847e+07	1.35899e+08	1.10041e+08
PC(16:0_16:0)+Na	PC(32:0)+Na	PC	(16:0_16:0)	(16:0)	(16:0)		756.551	C40 H80 O8 N1 P1 Na1	3.8894e+07	3.04987e+07	2.56306e+07	2.93612e+07	3.38079e+07	2.69009e+07	1.31897e+07	2.35578e+07	2.97845e+07	2.32665e+07	1.60323e+07	1.52516e+07	1.66506e+07	1.90619e+07	2.53929e+07	3.02265e+07	2.50343e+07	2.91774e+07	2.78511e+07	3.08015e+07	3.41708e+07	2.87181e+07	2.84117e+07	2.89728e+07
PC(32:0)+H	PC(32:0)+H	PC	(16:0_16:0)	(16:0)	(16:0)		734.569	C40 H81 O8 N1 P1	1.71439e+09	1.14475e+09	9.49975e+08	1.1708e+09	1.49063e+09	8.89793e+08	3.69948e+08	8.03396e+08	1.16681e+09	1.05014e+09	4.9401e+08	3.54031e+08	4.97424e+08	7.17569e+08	9.89394e+08	1.19443e+09	1.16657e+09	1.07539e+09	1.22161e+09	1.5965e+09	1.33195e+09	1.08409e+09	1.39741e+09	1.07945e+09
PC(32:0)+H	PC(32:0)+H	PC	(32:0)	(32:0)			734.569	C40 H81 O8 N1 P1	5230.91	347082	2.12098e+06	394693	3.094e+06	1.0387e+06	116333	236217	1.18042e+06	554441	0	0	145041	191774	329237	1.06219e+06	915015	973080	872631	1.06125e+06	261362	716422	351656	582513
PC(32:0)+H	PC(32:0)+H	PC	(32:0)	(32:0)			734.569	C40 H81 O8 N1 P1	6.39488e+06	258906	363763	0	0	0	0	0	0	273171	0	0	0	351765	574023	0	0	0	0	0	0	0	0	0
PC(32:0)+H	PC(32:0)+H	PC	(32:0)	(32:0)			734.569	C40 H81 O8 N1 P1	245888	300286	0	335595	0	0	0	0	1.5977e+06	3.49118e+06	0	0	0	0	0	0	0	0	0	0	574749	0	0	0
PC(32:0)+H	PC(32:0)+H	PC	(32:0)	(32:0)			734.569	C40 H81 O8 N1 P1	236299	1.97839e+06	806916	0	0	9.71299e+06	0	0	779061	0	0	0	0	0	0	0	0	0	0	0	0	0	0	0
PC(32:0e)+H	PC(32:0e)+H	PC	(32:0e)	(32:0e)			720.59	C40 H83 O7 N1 P1	1.77045e+07	8.5727e+06	7.99518e+06	1.05849e+07	1.31106e+07	9.53216e+06	1.03198e+06	5.46636e+06	8.31968e+06	6.81563e+06	3.23273e+06	1.9285e+06	2.98691e+06	7.13532e+06	9.10296e+06	1.06641e+07	7.80024e+06	1.2712e+07	1.29749e+07	1.29566e+07	9.2129e+06	9.38187e+06	1.57922e+07	1.12033e+07
PC(32:0e)+HCOO	PC(32:0e)+HCOO	PC	(32:0e)	(32:0e)			764.581	C41 H83 O9 N1 P1	1.21162e+06	510423	618426	1.13091e+06	1.28829e+06	406490	69080.1	432519	979091	512965	340738	105130	59287.2	623350	562629	1.05714e+06	602120	708405	913711	959787	924638	960737	618735	919703
PC(16:0_16:1)+HCOO	PC(32:1)+HCOO	PC	(16:0_16:1)	(16:0)	(16:1)		776.545	C41 H79 O10 N1 P1	9.80234e+06	2.60939e+06	2.32894e+06	4.44665e+06	6.47137e+06	3.11644e+06	2.40792e+06	2.94927e+06	3.31814e+06	5.31224e+06	2.67528e+06	3.43104e+06	2.14253e+06	3.00872e+06	3.60296e+06	3.33184e+06	4.39951e+06	3.30351e+06	3.63978e+06	5.07518e+06	5.52519e+06	5.82898e+06	4.58478e+06	3.0078e+06
PC(16:0_16:1)+Na	PC(32:1)+Na	PC	(16:0_16:1)	(16:0)	(16:1)		754.536	C40 H78 O8 N1 P1 Na1	1.6991e+07	5.04877e+06	2.514e+06	5.24445e+06	4.85588e+06	2.95641e+06	758885	5.25178e+06	2.82908e+06	2.23055e+06	2.81184e+06	779317	858694	0	3.12793e+06	4.75136e+06	6.28131e+06	4.57778e+06	5.53369e+06	1.00006e+07	7.8941e+06	3.76025e+06	6.46468e+06	7.14407e+06
PC(32:1)+H	PC(32:1)+H	PC	(16:0_16:1)	(16:0)	(16:1)		732.554	C40 H79 O8 N1 P1	2.98516e+08	1.70563e+08	1.23898e+08	2.16318e+08	1.81254e+08	1.73318e+08	8.74701e+07	1.7386e+08	1.81249e+08	1.49899e+08	1.16368e+08	9.40373e+07	1.13617e+08	9.06424e+07	1.41183e+08	1.72041e+08	1.69975e+08	1.56158e+08	1.80924e+08	2.72434e+08	2.0553e+08	1.82932e+08	2.08383e+08	1.58333e+08
PC(16:1e_16:0)+HCOO	PC(32:1e)+HCOO	PC	(16:1e_16:0)	(16:1e)	(16:0)		762.565	C41 H81 O9 N1 P1	866789	452400	543110	670533	1.1428e+06	896068	160067	253368	818032	238284	109160	0	239365	212095	799033	567875	314598	483185	407768	688297	730673	610418	765616	817022
PC(32:1e)+H	PC(32:1e)+H	PC	(16:1e_16:0)	(16:1e)	(16:0)		718.575	C40 H81 O7 N1 P1	1.55213e+07	6.47678e+06	5.65758e+06	9.11181e+06	1.10916e+07	7.86655e+06	1.94217e+06	4.95127e+06	7.03668e+06	4.25276e+06	3.12047e+06	1.40423e+06	1.89777e+06	6.1158e+06	6.44217e+06	7.6849e+06	6.83161e+06	7.72621e+06	1.14794e+07	9.43417e+06	9.33042e+06	5.82732e+06	1.17213e+07	8.15303e+06
PC(14:1e_18:1)+H	PC(32:2e)+H	PC	(14:1e_18:1)	(14:1e)	(18:1)		716.559	C40 H79 O7 N1 P1	6.4144e+06	3.30323e+06	1.13404e+06	4.24502e+06	4.87394e+06	2.00763e+06	1.40172e+06	650152	3.68814e+06	4.19771e+06	643781	0	734956	774811	2.29969e+06	3.95385e+06	5.65812e+06	2.70758e+06	4.12009e+06	5.06232e+06	4.033e+06	7.549e+06	4.30569e+06	3.63171e+06
PC(17:1_16:0)+HCOO	PC(33:1)+HCOO	PC	(17:1_16:0)	(17:1)	(16:0)		790.56	C42 H81 O10 N1 P1	1.02928e+06	269381	233157	902140	1.00838e+06	594345	165325	239777	676550	422381	141416	242529	430379	263607	598762	943048	532723	435822	642261	1.53534e+06	503284	750347	1.01361e+06	1.10186e+06
PC(33:1)+H	PC(33:1)+H	PC	(17:1_16:0)	(17:1)	(16:0)		746.569	C41 H81 O8 N1 P1	1.94043e+07	8.3117e+06	7.29448e+06	1.45073e+07	1.48358e+07	9.11934e+06	5.01218e+06	6.48524e+06	1.01962e+07	9.00666e+06	4.61667e+06	2.66735e+06	5.04708e+06	6.0942e+06	9.0872e+06	9.21038e+06	1.11236e+07	8.85085e+06	9.01904e+06	1.60851e+07	8.95067e+06	1.07169e+07	1.25602e+07	9.83001e+06
PC(33:1e)+H	PC(33:1e)+H	PC	(33:1e)	(33:1e)			732.59	C41 H83 O7 N1 P1	4.9295e+06	2.30032e+06	4.19544e+06	1.053e+06	735471	2.59936e+06	354935	860394	2.82472e+06	1.12802e+06	729489	372654	205560	308849	894656	2.31389e+06	3.56183e+06	1.16762e+06	909786	2.16582e+06	1.22319e+06	5.87011e+06	3.17054e+06	2.65575e+06
PC(18:0_16:0)+HCOO	PC(34:0)+HCOO	PC	(18:0_16:0)	(18:0)	(16:0)		806.592	C43 H85 O10 N1 P1	3.21136e+07	2.81577e+07	3.21754e+07	4.3157e+07	4.84485e+07	2.21049e+07	8.66804e+06	1.37924e+07	2.8754e+07	1.77588e+07	1.06462e+07	8.60111e+06	1.04225e+07	2.63569e+07	2.71732e+07	4.00987e+07	2.75802e+07	3.53976e+07	2.72772e+07	4.36998e+07	3.72856e+07	3.03169e+07	3.22031e+07	2.96082e+07
PC(18:0_16:0)+Na	PC(34:0)+Na	PC	(18:0_16:0)	(18:0)	(16:0)		784.583	C42 H84 O8 N1 P1 Na1	8.57453e+06	5.7386e+06	6.75306e+06	6.89712e+06	9.60731e+06	5.70858e+06	821034	4.04013e+06	8.42257e+06	3.73436e+06	2.18258e+06	1.01374e+06	2.12336e+06	3.54712e+06	6.28176e+06	6.24946e+06	6.75996e+06	7.01164e+06	6.46462e+06	7.2427e+06	7.08938e+06	6.85318e+06	8.60285e+06	7.86841e+06
PC(34:0)+H	PC(34:0)+H	PC	(18:0_16:0)	(18:0)	(16:0)		762.601	C42 H85 O8 N1 P1	5.19328e+08	1.89117e+08	1.66901e+08	3.2893e+08	5.52722e+08	2.94786e+08	1.17859e+08	1.10157e+08	3.51725e+08	1.58837e+08	1.29222e+08	5.73197e+07	6.46762e+07	9.94869e+07	2.9882e+08	2.71814e+08	3.43328e+08	3.20165e+08	3.81423e+08	3.18085e+08	2.94388e+08	3.48847e+08	5.8119e+08	2.02652e+08
PC(34:0e)+H	PC(34:0e)+H	PC	(34:0e)	(34:0e)			748.621	C42 H87 O7 N1 P1	4.67546e+06	1.46403e+06	3.18558e+06	1.83071e+06	3.67561e+06	1.8174e+06	252729	1.46564e+06	3.07055e+06	1.36943e+06	0	0	0	1.65599e+06	2.15134e+06	3.85647e+06	4.28726e+06	1.39939e+06	3.624e+06	3.4594e+06	3.90945e+06	3.62252e+06	3.49012e+06	3.50558e+06
PC(16:0_18:1)+HCOO	PC(34:1)+HCOO	PC	(16:0_18:1)	(16:0)	(18:1)		804.576	C43 H83 O10 N1 P1	2.86397e+08	1.54854e+08	1.62925e+08	1.94425e+08	2.07035e+08	1.61087e+08	9.29834e+07	1.65172e+08	2.18969e+08	1.47592e+08	1.15718e+08	9.90672e+07	1.02705e+08	1.40818e+08	1.90276e+08	1.5987e+08	1.75481e+08	1.45738e+08	2.27321e+08	2.26806e+08	1.78201e+08	1.84016e+08	2.00636e+08	2.10088e+08
PC(16:0_18:1)+Na	PC(34:1)+Na	PC	(16:0_18:1)	(16:0)	(18:1)		782.567	C42 H82 O8 N1 P1 Na1	5.31645e+07	4.54764e+07	4.02568e+07	4.85206e+07	5.02396e+07	4.37856e+07	3.54248e+07	4.57914e+07	4.44582e+07	2.41522e+07	3.74336e+07	3.19276e+07	3.11984e+07	3.31284e+07	4.79894e+07	3.54076e+06	4.45188e+07	4.25278e+07	4.76159e+07	5.34747e+07	4.64899e+07	2.99405e+07	4.98469e+07	4.42787e+07
PC(34:1)+H	PC(34:1)+H	PC	(16:0_18:1)	(16:0)	(18:1)		760.585	C42 H83 O8 N1 P1	3.53506e+09	2.30479e+09	1.88885e+09	2.3564e+09	2.88678e+09	2.00975e+09	1.05782e+09	1.81277e+09	2.33137e+09	2.34021e+09	1.38007e+09	1.08723e+09	1.18896e+09	1.4111e+09	2.21272e+09	2.25151e+09	2.26875e+09	1.99017e+09	2.38755e+09	2.96517e+09	2.23884e+09	2.32916e+09	3.05035e+09	2.00568e+09
PC(16:0_18:1)+HCOO	PC(34:1)+HCOO	PC	(16:0_18:1)	(16:0)	(18:1)		804.576	C43 H83 O10 N1 P1	434581	96765	96010.8	0	184845	431721	79914.2	88042.7	120585	178592	194435	56871.8	31702.5	194893	157458	2.25504e+06	141953	95262.7	4785.39	166729	127261	184773	212929	658338
PC(34:1)+H	PC(34:1)+H	PC	(16:0_18:1)	(16:0)	(18:1)		760.585	C42 H83 O8 N1 P1	2.08175e+06	2.41187e+06	1.29713e+07	2.34292e+06	5.43191e+06	1.07825e+06	1.43415e+06	1.19311e+06	1.09583e+06	1.63787e+06	848033	540697	1.30231e+06	1.03218e+06	397862	1.92593e+06	259663	1.35392e+06	2.55639e+06	2.59337e+06	1.9177e+06	2.65509e+06	3.75029e+06	4.20173e+06
PC(16:0_18:1)+HCOO	PC(34:1)+HCOO	PC	(16:0_18:1)	(16:0)	(18:1)		804.576	C43 H83 O10 N1 P1	33253.8	4.209	17138.9	32418.8	23669.6	29250.6	0	76105.4	24838.8	7259.96	0	0	0	21205	15500.7	77239.9	0	14327.7	41414.2	16692.3	22268.3	47733.3	74116.6	28257.7
PC(34:1)+H	PC(34:1)+H	PC	(16:0_18:1)	(16:0)	(18:1)		760.585	C42 H83 O8 N1 P1	674483	0	0	5.72791e+06	323021	263310	254537	0	595530	281912	0	417270	210956	0	186518	0	0	344754	289577	627128	918202	0	248578	386031
PC(34:1)+H	PC(34:1)+H	PC	(34:1)	(34:1)			760.585	C42 H83 O8 N1 P1	1.80472e+07	468643	304857	257920	1.74618e+06	550888	0	597002	455652	1.10234e+06	322038	0	0	0	1.22485e+06	791777	0	0	546827	1.09086e+06	0.292	60.341	1.04727e+06	0
PC(16:0_18:1)+HCOO	PC(34:1)+HCOO	PC	(16:0_18:1)	(16:0)	(18:1)		804.576	C43 H83 O10 N1 P1	188722	86121.3	43909.6	45834.1	102089	83338.1	30103.4	48437.4	1.97512e+06	643794	50449.2	0	187921	107085	0	51214.3	319354	63156.5	56344.7	130848	0	172369	0	39344.8
PC(34:1)+H	PC(34:1)+H	PC	(16:0_18:1)	(16:0)	(18:1)		760.585	C42 H83 O8 N1 P1	1.22885e+06	267439	292920	254670	0	301938	293981	0	1.12255e+07	82.949	0	0	0	0	0	0	334516	0	126634	420571	69.793	0	255270	200615
PC(16:0_18:1)+HCOO	PC(34:1)+HCOO	PC	(16:0_18:1)	(16:0)	(18:1)		804.576	C43 H83 O10 N1 P1	502129	201073	621644	74328.6	422247	885379	183938	0	121561	298819	0	0	0	56868.4	0	54649.4	0	0	55939.8	0	0	0	0	0
PC(34:1)+H	PC(34:1)+H	PC	(16:0_18:1)	(16:0)	(18:1)		760.585	C42 H83 O8 N1 P1	3.29206e+06	3.29096e+06	299807	0	0	1.34571e+07	407643	0	1.58582e+06	313112	0	0	0	0	0	0	0	0	0	0	0	0	0	0
PC(34:1)+H	PC(34:1)+H	PC	(34:1)	(34:1)			760.585	C42 H83 O8 N1 P1	3.32685e+06	0	375502	0	998973	0	0	1.93434e+06	0	0	0	0	0	0	0	0	0	0	0	0	0	0	0	81963.5
PC(34:1+O)+H	PC(34:1+O)+H	PC	(34:1+O)	(34:1+O)			776.58	C42 H83 O9 N1 P1	1.159e+06	701306	454718	706503	487813	1.02249e+06	64845.9	0	1.11381e+06	1.02267e+06	539172	0	2.17402e+06	872227	1.12941e+06	1.29132e+06	316486	312342	786801	0	0	358347	311832	0
PC(18:1e_16:0)+HCOO	PC(34:1e)+HCOO	PC	(18:1e_16:0)	(18:1e)	(16:0)		790.597	C43 H85 O9 N1 P1	3.57508e+06	868863	1.55521e+06	2.36517e+06	2.99937e+06	1.27631e+06	1.0021e+06	1.38154e+06	3.21905e+06	2.0673e+06	1.02868e+06	582941	561980	1.42779e+06	2.14007e+06	1.57094e+06	2.02725e+06	2.14275e+06	2.89488e+06	2.35035e+06	2.75087e+06	3.43228e+06	3.01777e+06	2.92559e+06
PC(34:1e)+H	PC(34:1e)+H	PC	(18:1e_16:0)	(18:1e)	(16:0)		746.606	C42 H85 O7 N1 P1	4.55181e+07	2.10907e+07	1.55038e+07	2.33938e+07	2.86673e+07	2.34539e+07	1.00268e+07	1.84301e+07	2.66728e+07	2.32236e+07	1.34004e+07	6.58853e+06	1.14297e+07	2.09899e+07	2.23133e+07	2.69347e+07	3.02125e+07	2.71384e+07	3.27983e+07	3.86321e+07	2.58956e+07	2.86752e+07	3.54304e+07	2.8663e+07
PC(16:0_18:2)+HCOO	PC(34:2)+HCOO	PC	(16:0_18:2)	(16:0)	(18:2)		802.56	C43 H81 O10 N1 P1	1.2444e+06	584104	300211	159349	1.04602e+06	679543	325012	687731	837964	1.00716e+06	305752	496361	438209	714055	1.13575e+06	717517	271048	456866	787166	170571	898136	518133	899283	514775
PC(34:2)+H	PC(34:2)+H	PC	(16:0_18:2)	(16:0)	(18:2)		758.569	C42 H81 O8 N1 P1	261657	2.23306e+07	2.10342e+07	2.70443e+07	1.2718e+07	819511	1.33423e+06	3.13564e+07	1.92034e+07	2.07006e+07	1.39511e+07	2.7638e+06	1.94901e+07	1.69869e+07	2.21153e+07	2.43431e+07	4.34919e+06	2.26612e+07	1.85326e+07	1.46877e+07	3.61071e+07	3.44354e+06	2.67125e+07	2.29207e+07
PC(16:2e_18:0)+H	PC(34:2e)+H	PC	(16:2e_18:0)	(16:2e)	(18:0)		744.59	C42 H83 O7 N1 P1	1.07397e+07	5.22204e+06	4.52784e+06	1.04165e+07	9.35582e+06	6.62504e+06	3.42808e+06	2.89312e+06	8.34161e+06	8.21349e+06	4.37875e+06	2.81025e+06	2.62534e+06	3.07481e+06	4.70222e+06	8.22651e+06	8.22352e+06	6.83165e+06	7.92938e+06	1.49543e+07	8.4237e+06	8.85959e+06	1.14358e+07	8.01797e+06
PC(16:0_18:3)+H	PC(34:3)+H	PC	(16:0_18:3)	(16:0)	(18:3)		756.554	C42 H79 O8 N1 P1	3.8894e+07	3.04987e+07	2.56306e+07	2.93612e+07	3.38079e+07	2.69009e+07	1.31897e+07	2.35578e+07	2.97845e+07	2.32665e+07	1.60323e+07	1.52516e+07	1.66506e+07	1.90619e+07	2.53929e+07	3.02265e+07	2.50343e+07	2.91774e+07	2.78511e+07	3.08015e+07	3.41708e+07	2.87181e+07	2.84117e+07	2.89728e+07
PC(16:1_18:3)+H	PC(34:4)+H	PC	(16:1_18:3)	(16:1)	(18:3)		754.538	C42 H77 O8 N1 P1	1.6991e+07	5.04877e+06	2.514e+06	5.24445e+06	4.85588e+06	2.95641e+06	758885	5.25178e+06	2.82176e+06	2.23055e+06	2.81184e+06	779317	858694	0	3.12793e+06	4.75136e+06	6.28131e+06	4.57778e+06	5.53369e+06	1.00006e+07	7.8941e+06	3.76025e+06	6.46468e+06	7.14407e+06
PC(17:0_18:1)+HCOO	PC(35:1)+HCOO	PC	(17:0_18:1)	(17:0)	(18:1)		818.592	C44 H85 O10 N1 P1	1.85725e+06	922378	1.12403e+06	2.49447e+06	2.76514e+06	988954	566437	745929	3.08509e+06	865443	575554	320913	120541	681978	1.14772e+06	1.45951e+06	1.63048e+06	1.51139e+06	1.22247e+06	1.89943e+06	1.14897e+06	1.9908e+06	1.89837e+06	2.09432e+06
PC(17:0_18:1)+H	PC(35:1)+H	PC	(17:0_18:1)	(17:0)	(18:1)		774.601	C43 H85 O8 N1 P1	2.91548e+07	1.66331e+07	1.17197e+07	2.39643e+07	2.86948e+07	1.71617e+07	8.4793e+06	1.12999e+07	2.28147e+07	1.45879e+07	8.71484e+06	6.72274e+06	7.20717e+06	9.04163e+06	1.43869e+07	1.54841e+07	2.38992e+07	1.61026e+07	2.20895e+07	3.06613e+07	1.99961e+07	2.08504e+07	2.37901e+07	2.1466e+07
PC(22:4_13:0)+H	PC(35:4)+H	PC	(22:4_13:0)	(22:4)	(13:0)		768.554	C43 H79 O8 N1 P1	1.49233e+07	6.80655e+06	5.74753e+06	8.27563e+06	1.52363e+07	8.18366e+06	3.33082e+06	5.2387e+06	8.97448e+06	7.95814e+06	4.49185e+06	2.04781e+06	3.46592e+06	4.00443e+06	7.38265e+06	7.24797e+06	1.28034e+07	1.03143e+07	8.32167e+06	1.28863e+07	6.55663e+06	1.12887e+07	1.40842e+07	6.97745e+06
PC(20:0_16:0)+HCOO	PC(36:0)+HCOO	PC	(20:0_16:0)	(20:0)	(16:0)		834.623	C45 H89 O10 N1 P1	2.26462e+06	301790	474462	908317	2.05184e+06	743609	173738	518950	1.5203e+06	941609	636042	254564	486825	216098	1.11454e+06	1.28868e+06	1.87891e+06	625413	975933	1.59238e+06	809188	1.60692e+06	1.14332e+06	1.38144e+06
PC(16:0_20:1)+HCOO	PC(36:1)+HCOO	PC	(16:0_20:1)	(16:0)	(20:1)		832.607	C45 H87 O10 N1 P1	1.02051e+08	6.24591e+07	6.00172e+07	6.77322e+07	7.45708e+07	7.34685e+07	3.0763e+07	3.72828e+07	6.97502e+07	7.08493e+07	3.75144e+07	2.66522e+07	3.07603e+07	4.11788e+07	6.05401e+07	7.10738e+07	8.34337e+07	6.07836e+07	7.00217e+07	9.3326e+07	6.70225e+07	9.28251e+07	9.08692e+07	8.2091e+07
PC(36:1)+Na	PC(36:1)+Na	PC	(16:0_20:1)	(16:0)	(20:1)		810.598	C44 H86 O8 N1 P1 Na1	4.06247e+07	2.80681e+07	2.24299e+07	2.22472e+07	2.87954e+07	2.27887e+07	7.94313e+06	1.55365e+07	2.36215e+07	2.39482e+07	1.672e+07	6.1751e+06	1.07075e+07	1.6831e+07	1.83486e+07	2.63204e+07	2.91207e+07	2.48813e+07	2.76915e+07	3.76925e+07	2.61822e+07	3.43499e+07	3.51097e+07	2.46327e+07
PC(36:1)+H	PC(36:1)+H	PC	(16:0_20:1)	(16:0)	(20:1)		788.616	C44 H87 O8 N1 P1	1.16717e+09	6.57717e+08	5.28561e+08	6.97749e+08	9.26765e+08	5.58172e+08	2.41721e+08	4.49191e+08	7.25821e+08	6.37631e+08	3.36608e+08	2.34857e+08	2.94101e+08	4.07409e+08	6.07374e+08	7.28371e+08	7.66612e+08	6.5451e+08	6.8654e+08	1.04759e+09	7.744e+08	1.08057e+09	1.06022e+09	6.63322e+08
PC(36:1)+H	PC(36:1)+H	PC	(36:1)	(36:1)			788.616	C44 H87 O8 N1 P1	6.72131e+06	255293	429573	0	622344	237742	0	360251	0	631947	0	0	0	0	1.16182e+06	1.43416e+06	0	0	0	644124	0	0	450535	0
PC(36:1)+H	PC(36:1)+H	PC	(36:1)	(36:1)			788.616	C44 H87 O8 N1 P1	261471	0	0	0	0	250324	0	0	1.13946e+06	2.46701e+06	0	0	0	0	0	0	0	0	0	0	0	0	0	0
PC(36:1)+H	PC(36:1)+H	PC	(36:1)	(36:1)			788.616	C44 H87 O8 N1 P1	1.20249e+06	1.06773e+06	0	0	0	4.31677e+06	0	0	221242	319200	0	0	0	0	0	0	0	0	0	0	0	0	0	0
PC(18:1_18:1)+HCOO	PC(36:2)+HCOO	PC	(18:1_18:1)	(18:1)	(18:1)		830.592	C45 H85 O10 N1 P1	2.30864e+07	1.22658e+07	1.15397e+07	1.32767e+07	1.97194e+07	1.34645e+07	6.71639e+06	1.36721e+07	1.65807e+07	1.06067e+07	9.40405e+06	8.4075e+06	9.64912e+06	1.03505e+07	1.45408e+07	1.14616e+07	1.74896e+07	1.11355e+07	1.74791e+07	1.59366e+07	1.37566e+07	1.54484e+07	1.59365e+07	2.06763e+07
PC(36:2)+H	PC(36:2)+H	PC	(18:1_18:1)	(18:1)	(18:1)		786.601	C44 H85 O8 N1 P1	3.13627e+08	1.73602e+08	1.57921e+08	2.05944e+08	2.31804e+08	1.61336e+08	8.67327e+07	1.42774e+08	2.04662e+08	1.85414e+08	1.21355e+08	9.99688e+07	8.87692e+07	1.06498e+08	1.64718e+08	1.7538e+08	2.00718e+08	1.66427e+08	2.02537e+08	2.72384e+08	1.74975e+08	2.26167e+08	2.63919e+08	1.65363e+08
PC(18:2e_18:0)+H	PC(36:2e)+H	PC	(18:2e_18:0)	(18:2e)	(18:0)		772.621	C44 H87 O7 N1 P1	624774	1.68805e+06	1.26472e+06	1.43096e+06	2.22426e+06	874144	1.04063e+06	591964	5.42188e+06	1.589e+06	370903	517052	817472	747864	3.08999e+06	1.60479e+06	4.9768e+06	475581	1.81323e+06	5.19366e+06	3.14039e+06	7.01376e+06	6.80633e+06	4.98823e+06
PC(16:0_20:3)+HCOO	PC(36:3)+HCOO	PC	(16:0_20:3)	(16:0)	(20:3)		828.576	C45 H83 O10 N1 P1	1.39344e+06	266084	565563	1.00866e+06	225133	596392	374616	787239	1.10147e+06	490302	468110	276885	309976	365793	513396	927975	439130	555890	519462	1.19551e+06	943987	1.47332e+06	860493	915685
PC(36:3)+H	PC(36:3)+H	PC	(16:0_20:3)	(16:0)	(20:3)		784.585	C44 H83 O8 N1 P1	3.65102e+07	1.15117e+07	9.427e+06	4.67349e+06	2.01037e+07	5.35565e+06	5.7239e+06	6.24486e+06	4.06527e+06	9.98676e+06	4.05393e+06	2.38669e+06	2.99071e+06	797673	5.68164e+06	1.42967e+06	3.35821e+06	3.31188e+06	1.19509e+07	2.02063e+06	9.50571e+06	1.27307e+07	5.99519e+06	3.36684e+06
PC(36:3)+H	PC(36:3)+H	PC	(36:3)	(36:3)			784.585	C44 H83 O8 N1 P1	6.29029e+06	1.26686e+06	1.91994e+06	1.62276e+06	2.01518e+06	854108	4807.46	1.08551e+06	2.36859e+06	1.28437e+06	1.0781e+06	874951	227067	531642	1.62914e+06	718128	1.98039e+06	2.44842e+06	3.05519e+06	3.92101e+06	1.37091e+06	20677.4	2.66155e+06	93433.8
PC(36:3)+H	PC(36:3)+H	PC	(36:3)	(36:3)			784.585	C44 H83 O8 N1 P1	8.57453e+06	5.7386e+06	6.75306e+06	6.89712e+06	9.60731e+06	5.70858e+06	821034	4.04013e+06	8.42257e+06	3.73436e+06	2.18258e+06	1.01374e+06	2.12336e+06	3.54712e+06	6.28176e+06	6.24946e+06	6.75996e+06	7.01164e+06	6.46462e+06	7.2427e+06	7.08938e+06	6.85318e+06	8.60285e+06	7.86841e+06
PC(36:3e)+H	PC(36:3e)+H	PC	(36:3e)	(36:3e)			770.606	C44 H85 O7 N1 P1	6.06029e+06	2.52399e+06	2.90151e+06	6.56518e+06	5.39893e+06	2.74381e+06	569216	378047	4.37104e+06	4.15168e+06	1.49272e+06	0	876299	474760	2.36518e+06	2.28144e+06	4.74563e+06	2.04944e+06	6.28677e+06	6.93413e+06	4.08959e+06	4.02574e+06	4.91004e+06	2.93654e+06
PC(16:0_20:4)+HCOO	PC(36:4)+HCOO	PC	(16:0_20:4)	(16:0)	(20:4)		826.56	C45 H81 O10 N1 P1	2.79367e+07	1.27968e+07	1.125e+07	1.81736e+07	2.20981e+07	1.81492e+07	9.30937e+06	1.59143e+07	1.81912e+07	1.79225e+07	1.31467e+07	1.06847e+07	1.04919e+07	1.59514e+07	2.21184e+07	1.81612e+07	1.47406e+07	1.68565e+07	1.68901e+07	1.99185e+07	1.75126e+07	1.80686e+07	2.52936e+07	1.48003e+07
PC(16:0_20:4)+Na	PC(36:4)+Na	PC	(16:0_20:4)	(16:0)	(20:4)		804.551	C44 H80 O8 N1 P1 Na1	2.20074e+07	1.17307e+07	8.13601e+06	1.6238e+07	1.46705e+07	1.07582e+07	4.79688e+06	1.17913e+07	1.26009e+07	7.53555e+06	8.59583e+06	5.13543e+06	4.13401e+06	4.3863e+06	1.0395e+07	1.02849e+07	1.31614e+07	1.49138e+07	1.47131e+07	1.61464e+07	1.44067e+07	1.42056e+07	1.70698e+07	1.1813e+07
PC(36:4)+H	PC(36:4)+H	PC	(16:0_20:4)	(16:0)	(20:4)		782.569	C44 H81 O8 N1 P1	6.3963e+08	3.56622e+08	2.94557e+08	4.73623e+08	4.69023e+08	4.17473e+08	1.86485e+08	3.41079e+08	3.91252e+08	3.59222e+08	2.19124e+08	2.12695e+08	2.40135e+08	2.16051e+08	4.12592e+08	4.43008e+08	4.28047e+08	3.83674e+08	4.89546e+08	5.35541e+08	4.76791e+08	4.16908e+08	5.77377e+08	3.9299e+08
PC(36:4)+H	PC(36:4)+H	PC	(36:4)	(36:4)			782.569	C44 H81 O8 N1 P1	5.72004e+07	4.54764e+07	4.02568e+07	4.85206e+07	5.02396e+07	4.37856e+07	3.54248e+07	4.57914e+07	4.43089e+07	2.41522e+07	3.74336e+07	3.19276e+07	3.11984e+07	3.31284e+07	4.80712e+07	3.54076e+06	4.76651e+07	4.25278e+07	4.76159e+07	5.36933e+07	4.64899e+07	2.99405e+07	4.98469e+07	4.44119e+07
PC(36:5)+H	PC(36:5)+H	PC	(36:5)	(36:5)			780.554	C44 H79 O8 N1 P1	4.53417e+06	346598	459055	2.1721e+06	2.16678e+06	1.05463e+06	534445	1.64659e+06	4.45781e+06	1.35987e+06	256436	264854	556597	251840	988858	211248	1.89672e+06	665948	1.70286e+06	4.0149e+06	1.0344e+06	2.6883e+06	2.22791e+06	2.08997e+06
PC(36:5+OO)+H	PC(36:5+OO)+H	PC	(36:5+OO)	(36:5+OO)			812.544	C44 H79 O10 N1 P1	2.71416e+07	2.21246e+07	1.75136e+07	2.05593e+07	2.30712e+07	1.94421e+07	1.4307e+07	2.55809e+07	1.68373e+07	2.47845e+07	1.678e+07	1.90812e+07	1.76356e+07	1.72998e+07	1.80282e+07	1.88661e+07	2.25239e+07	1.6967e+07	2.28789e+07	1.89245e+07	2.11151e+07	1.93239e+07	2.59573e+07	1.98813e+07
PC(36:5e)+H	PC(36:5e)+H	PC	(36:5e)	(36:5e)			766.575	C44 H81 O7 N1 P1	1.72598e+06	1.54129e+06	1.66163e+06	2.36968e+06	3.55366e+06	2.45923e+06	46039.3	300390	726677	361840	211311	0	292521	618514	800244	1.91378e+06	1.30869e+06	2.22669e+06	3.49881e+06	2.33254e+06	1.19239e+06	2.15881e+06	4.18151e+06	2.02792e+06
PC(14:1e_22:6)+H	PC(36:7e)+H	PC	(14:1e_22:6)	(14:1e)	(22:6)		762.543	C44 H77 O7 N1 P1	5.81645e+06	2.27391e+06	2.59571e+06	5.73175e+06	7.44554e+06	3.02573e+06	1.27098e+06	394889	7.78112e+06	2.06371e+06	832193	1.24257e+06	511099	1.63101e+06	3.15616e+06	2.35843e+06	3.29801e+06	3.45233e+06	3.03034e+06	6.47721e+06	1.5476e+06	3.46092e+06	4.48931e+06	4.98848e+06
PC(37:2e)+H	PC(37:2e)+H	PC	(37:2e)	(37:2e)			786.637	C45 H89 O7 N1 P1	5.82107e+06	1.71758e+06	2.30237e+06	723551	3.57429e+06	2.01833e+06	209784	0	1.89653e+06	1.67894e+06	509520	350465	0	702967	515525	2.31689e+06	4.23579e+06	1.82003e+06	3.85849e+06	3.6288e+06	2.09395e+06	3.52008e+06	4.41457e+06	1.51047e+06
PC(37:4)+H	PC(37:4)+H	PC	(37:4)	(37:4)			796.585	C45 H83 O8 N1 P1	3.98676e+06	660692	319454	2.63622e+06	3.90925e+06	1.69052e+06	1.35812e+06	684163	2.84453e+06	840004	0	0	0	1.33388e+06	905556	1.29319e+06	2.48473e+06	611335	2.12154e+06	2.02643e+06	682247	1.52884e+06	2.58304e+06	2.14332e+06
PC(37:4e)+H	PC(37:4e)+H	PC	(37:4e)	(37:4e)			782.606	C45 H85 O7 N1 P1	4.97625e+06	2.6875e+06	1.75767e+06	3.00663e+06	4.44617e+06	3.25742e+06	646459	1.39013e+06	4.60391e+06	2.11851e+06	528861	412177	487310	1.96796e+06	7.73354e+06	2.3853e+06	2.54763e+06	2.79297e+06	3.80058e+06	3.83733e+06	3.75046e+06	5.3318e+06	5.23886e+06	3.21808e+06
PC(15:0_22:5)+H	PC(37:5)+H	PC	(15:0_22:5)	(15:0)	(22:5)		794.569	C45 H81 O8 N1 P1	5.35421e+06	1.47747e+06	1.27534e+06	3.23545e+06	4.56746e+06	3.84123e+06	1.76756e+06	214032	2.18583e+06	770788	530412	0	1.45747e+06	825338	2.4961e+06	4.42989e+06	2.49322e+06	1.92117e+06	3.20156e+06	2.90399e+06	4.29035e+06	2.80957e+06	3.83334e+06	2.44246e+06
PC(18:0_20:1)+HCOO	PC(38:1)+HCOO	PC	(18:0_20:1)	(18:0)	(20:1)		860.639	C47 H91 O10 N1 P1	6.47228e+06	3.01209e+06	2.36628e+06	2.98223e+06	4.30885e+06	3.76557e+06	1.17938e+06	1.64192e+06	3.45474e+06	3.2065e+06	1.99429e+06	850194	1.11715e+06	1.90437e+06	2.5789e+06	4.26269e+06	5.02518e+06	2.64867e+06	3.61636e+06	4.51881e+06	2.82622e+06	5.12024e+06	5.04492e+06	3.91872e+06
PC(38:1)+H	PC(38:1)+H	PC	(18:0_20:1)	(18:0)	(20:1)		816.648	C46 H91 O8 N1 P1	4.93016e+07	2.45924e+07	2.16227e+07	2.42527e+07	3.05846e+07	2.3858e+07	1.00986e+07	1.0672e+07	2.08293e+07	2.00167e+07	1.28094e+07	7.15278e+06	7.88878e+06	1.39312e+07	1.8609e+07	24266782	3.06554e+07	2.10539e+07	3.25253e+07	3.81798e+07	2.59884e+07	3.70752e+07	3.17301e+07	2.1557e+07
PC(20:1_18:1)+HCOO	PC(38:2)+HCOO	PC	(20:1_18:1)	(20:1)	(18:1)		858.623	C47 H89 O10 N1 P1	4.59502e+06	2.06823e+06	2.02991e+06	2.815e+06	3.47813e+06	2.00221e+06	872998	1.71173e+06	2.53579e+06	2.4467e+06	1.35142e+06	967508	870874	1.18669e+06	2.19168e+06	2.25739e+06	3.17338e+06	1.95578e+06	2.84739e+06	3.87515e+06	2.70786e+06	3.78414e+06	3.10307e+06	2.50716e+06
PC(38:2)+H	PC(38:2)+H	PC	(20:1_18:1)	(20:1)	(18:1)		814.632	C46 H89 O8 N1 P1	4.45614e+07	2.09432e+07	1.68489e+07	2.58171e+07	3.45119e+07	2.15931e+07	8.21718e+06	1.25463e+07	2.03204e+07	2.55333e+07	1.52414e+07	6.16655e+06	9.90853e+06	1.23697e+07	1.79832e+07	3.06417e+07	3.07278e+07	2.16076e+07	2.74561e+07	4.49552e+07	2.23533e+07	4.10928e+07	3.59501e+07	2.56356e+07
PC(18:0_20:3)+HCOO	PC(38:3)+HCOO	PC	(18:0_20:3)	(18:0)	(20:3)		856.607	C47 H87 O10 N1 P1	1.3893e+06	358043	336378	826111	1.28187e+06	416738	71859	255065	1.07614e+06	516119	216472	426759	321928	286325	748373	717276	608609	235432	796082	966709	537839	853666	893775	827954
PC(38:3)+H	PC(38:3)+H	PC	(18:0_20:3)	(18:0)	(20:3)		812.616	C46 H87 O8 N1 P1	1.47697e+07	8.12605e+06	7.21334e+06	8.806e+06	1.11545e+07	7.48157e+06	2.29495e+06	4.11059e+06	1.06037e+07	6.54898e+06	3.98729e+06	1.94578e+06	3.51385e+06	2.8268e+06	6.99126e+06	6.95867e+06	6.52402e+06	5.84164e+06	9.99273e+06	1.64462e+07	9.6416e+06	8.26082e+06	1.19068e+07	7.39544e+06
PC(16:0_22:4)+HCOO	PC(38:4)+HCOO	PC	(16:0_22:4)	(16:0)	(22:4)		854.592	C47 H85 O10 N1 P1	2.79104e+07	1.57966e+07	1.57516e+07	2.16455e+07	2.10703e+07	1.81557e+07	8.42905e+06	1.53279e+07	2.36468e+07	1.30543e+07	1.16675e+07	1.02728e+07	9.65542e+06	1.28381e+07	2.0251e+07	1.40268e+07	1.65055e+07	1.41149e+07	2.27404e+07	2.14691e+07	1.67052e+07	1.8797e+07	1.91278e+07	2.0919e+07
PC(38:4)+Na	PC(38:4)+Na	PC	(16:0_22:4)	(16:0)	(22:4)		832.583	C46 H84 O8 N1 P1 Na1	3.78457e+06	4.98397e+06	3.38597e+06	4.88141e+06	5.66522e+06	3.88821e+06	4.19156e+06	3.42046e+06	4.11911e+06	3.46235e+06	3.60252e+06	2.22937e+06	1.37317e+06	1.81721e+06	4.60744e+06	3.107e+06	2.84373e+06	3.76744e+06	3.54306e+06	3.9882e+06	3.75606e+06	3.86775e+06	4.57154e+06	3.3883e+06
PC(38:4)+H	PC(38:4)+H	PC	(16:0_22:4)	(16:0)	(22:4)		810.601	C46 H85 O8 N1 P1	3.80361e+08	2.50018e+08	2.17193e+08	2.7418e+08	3.29952e+08	2.49816e+08	1.21565e+08	1.83013e+08	2.69786e+08	2.61448e+08	1.52309e+08	1.20137e+08	1.23103e+08	1.493e+08	2.65067e+08	2.63152e+08	2.44808e+08	2.17022e+08	2.68495e+08	3.0467e+08	2.21066e+08	2.53232e+08	3.3965e+08	2.25602e+08
PC(38:4)+H	PC(38:4)+H	PC	(38:4)	(38:4)			810.601	C46 H85 O8 N1 P1	4.06247e+07	2.80681e+07	2.24299e+07	2.22472e+07	2.87954e+07	2.27887e+07	7.94313e+06	1.55365e+07	2.36215e+07	2.39482e+07	1.672e+07	6.1751e+06	1.07075e+07	1.6831e+07	1.83486e+07	2.63204e+07	2.91207e+07	2.48813e+07	2.76915e+07	3.76925e+07	2.61822e+07	3.43499e+07	3.51097e+07	2.46327e+07
PC(18:1_20:4)+HCOO	PC(38:5)+HCOO	PC	(18:1_20:4)	(18:1)	(20:4)		852.576	C47 H83 O10 N1 P1	1.02618e+07	4.04212e+06	4.05925e+06	6.41327e+06	8.62602e+06	7.38535e+06	3.37824e+06	5.57055e+06	5.85482e+06	6.80526e+06	4.70452e+06	4.04531e+06	3.95508e+06	6.38261e+06	8.77108e+06	7.09662e+06	5.12885e+06	6.2777e+06	6.44289e+06	6.64855e+06	6.15657e+06	6.12904e+06	8.78662e+06	5.45512e+06
PC(38:5)+H	PC(38:5)+H	PC	(18:1_20:4)	(18:1)	(20:4)		808.585	C46 H83 O8 N1 P1	1.79373e+08	9.17735e+07	8.35016e+07	1.25865e+08	1.7937e+08	1.13975e+08	6.22441e+07	1.04091e+08	1.1044e+08	9.8472e+07	7.25185e+07	5.82276e+07	6.73005e+07	6.78158e+07	1.20593e+08	1.21694e+08	1.22436e+08	1.03668e+08	1.32058e+08	1.61819e+08	1.18632e+08	1.13223e+08	1.5955e+08	1.15942e+08
PC(38:6)+H	PC(38:6)+H	PC	(38:6)	(38:6)			806.569	C46 H81 O8 N1 P1	4.51676e+06	1.39107e+06	1.2712e+06	3.39383e+06	5.22301e+06	1.90742e+06	1.21632e+06	717004	3.83811e+06	1.35568e+06	1.01613e+06	332091	660109	1.21284e+06	1.95769e+06	2.10262e+06	1.18907e+06	2.64568e+06	2.94464e+06	4.57633e+06	2.05886e+06	1.95494e+06	2.65673e+06	3.01528e+06
PC(16:0_22:6)+HCOO	PC(38:6)+HCOO	PC	(16:0_22:6)	(16:0)	(22:6)		850.56	C47 H81 O10 N1 P1	2.88851e+07	1.37156e+07	1.28716e+07	1.71807e+07	2.2933e+07	1.68402e+07	7.36349e+06	1.36766e+07	1.76251e+07	1.2932e+07	8.88188e+06	9.86286e+06	9.80999e+06	1.36423e+07	1.67763e+07	1.64352e+07	1.80919e+07	1.60426e+07	1.8669e+07	2.19605e+07	1.91695e+07	2.2231e+07	1.94898e+07	1.50308e+07
PC(16:0_22:6)+Na	PC(38:6)+Na	PC	(16:0_22:6)	(16:0)	(22:6)		828.551	C46 H80 O8 N1 P1 Na1	1.58242e+07	7.66288e+06	7.45668e+06	9.84867e+06	1.00126e+07	6.30395e+06	3.58364e+06	6.66587e+06	8.75969e+06	5.46581e+06	4.25423e+06	3.43889e+06	4.82887e+06	5.84102e+06	5.6628e+06	7.16282e+06	8.42671e+06	7.15474e+06	8.6518e+06	1.13472e+07	9.22135e+06	9.22985e+06	9.90046e+06	8.34692e+06
PC(38:6)+H	PC(38:6)+H	PC	(16:0_22:6)	(16:0)	(22:6)		806.569	C46 H81 O8 N1 P1	2.88415e+08	1.58192e+08	1.91021e+08	2.43958e+08	2.77764e+08	1.65331e+08	1.16356e+08	1.75177e+08	2.2531e+08	1.61318e+08	1.16587e+08	1.02391e+08	1.15619e+08	1.55691e+08	1.843e+08	2.0084e+08	2.0036e+08	2.15423e+08	1.89502e+08	3.31355e+08	1.89943e+08	2.12903e+08	2.5156e+08	1.83817e+08
PC(38:7)+H	PC(38:7)+H	PC	(38:7)	(38:7)			804.554	C46 H79 O8 N1 P1	2.20074e+07	1.17307e+07	8.13601e+06	1.6238e+07	1.46705e+07	1.07582e+07	4.79688e+06	1.17913e+07	1.26009e+07	7.53555e+06	8.59583e+06	5.13543e+06	4.13401e+06	4.3863e+06	1.0395e+07	1.02849e+07	1.31614e+07	1.49138e+07	1.47131e+07	1.61464e+07	1.44067e+07	1.42056e+07	1.70698e+07	1.1813e+07
PC(38:7e)+H	PC(38:7e)+H	PC	(38:7e)	(38:7e)			790.575	C46 H81 O7 N1 P1	1.58733e+07	6.55285e+06	7.01555e+06	7.31739e+06	9.58322e+06	7.35039e+06	2.91252e+06	4.26834e+06	8.57663e+06	4.32706e+06	3.1903e+06	3.03521e+06	4.86485e+06	6.04305e+06	6.91408e+06	6.75152e+06	6.79567e+06	9.67518e+06	9.29955e+06	1.20712e+07	8.67014e+06	6.20999e+06	8.52127e+06	8.70445e+06
PC(39:7)+H	PC(39:7)+H	PC	(39:7)	(39:7)			818.569	C47 H81 O8 N1 P1	7.17567e+06	2.72132e+06	3.1252e+06	3.28139e+06	4.76199e+06	3.77547e+06	437791	2.07644e+06	5.29114e+06	3.86858e+06	1.60116e+06	1.14479e+06	1.94216e+06	2.10429e+06	4.78993e+06	4.72966e+06	3.65661e+06	2.32275e+06	4.97577e+06	6.67007e+06	5.39639e+06	4.87264e+06	6.45636e+06	3.8271e+06
PC(18:1_22:0)+HCOO	PC(40:1)+HCOO	PC	(18:1_22:0)	(18:1)	(22:0)		888.67	C49 H95 O10 N1 P1	1252028	419861	496455	248513	597024	397916	53172.5	66026.1	350454	484453	300224	61947.4	88084.5	284919	756060	277193	695615	231933	505889	987587	715099	905980	654325	173993
PC(40:1)+H	PC(40:1)+H	PC	(18:1_22:0)	(18:1)	(22:0)		844.679	C48 H95 O8 N1 P1	1.23284e+07	4.40004e+06	4.19147e+06	1.71256e+06	3.58398e+06	4.62654e+06	863886	511224	2.78494e+06	3.11703e+06	2.86236e+06	346202	566968	2.47875e+06	3.07104e+06	3.88164e+06	6.78793e+06	1.67942e+06	7.0778e+06	8.6892e+06	4.628e+06	7.63265e+06	5.20355e+06	2.47117e+06
PC(40:2)+H	PC(40:2)+H	PC	(40:2)	(40:2)			842.663	C48 H93 O8 N1 P1	1.10779e+07	5.44648e+06	4.39461e+06	4.64636e+06	5.35553e+06	4.15107e+06	530560	2.22707e+06	4.27729e+06	3.96301e+06	1.44349e+06	391164	549478	2.1178e+06	2.51865e+06	6.57102e+06	6.51984e+06	3.73566e+06	5.93556e+06	7.38186e+06	4.92783e+06	8.72074e+06	6.31064e+06	4.43045e+06
PC(18:0_22:4)+HCOO	PC(40:4)+HCOO	PC	(18:0_22:4)	(18:0)	(22:4)		882.623	C49 H89 O10 N1 P1	2.09591e+06	1.0177e+06	1.03918e+06	1.53462e+06	1.88721e+06	1.16691e+06	278648	800652	2.58452e+06	1.51198e+06	843784	297831	181650	572021	1.77382e+06	1.50675e+06	1.72244e+06	849502	1.00819e+06	2.28768e+06	1.58796e+06	1.56431e+06	2.24161e+06	1.475e+06
PC(40:4)+H	PC(40:4)+H	PC	(18:0_22:4)	(18:0)	(22:4)		838.632	C48 H89 O8 N1 P1	3.03818e+07	1.32514e+07	1.09228e+07	1.18233e+07	1.9612e+07	1.76876e+07	4.39908e+06	8.78823e+06	1.96875e+07	1.74268e+07	8.14584e+06	4.28937e+06	6.2864e+06	1.03108e+07	1.39255e+07	1.79523e+07	1.86674e+07	1.67393e+07	2.15075e+07	2.40953e+07	1.35631e+07	1.8039e+07	2.10515e+07	1.70778e+07
PC(40:5)+H	PC(40:5)+H	PC	(40:5)	(40:5)			836.616	C48 H87 O8 N1 P1	450056	293950	483460	1.13767e+06	8235.05	0	359180	786341	2.06012e+06	0	162138	0	0	177943	1.32075e+06	0	1.41118e+06	0	383725	598414	0	0	1.59127e+06	421315
PC(40:6)+H	PC(40:6)+H	PC	(40:6)	(40:6)			834.601	C48 H85 O8 N1 P1	6.9631e+06	3.62051e+06	3.27595e+06	5.05452e+06	6.20846e+06	3.71877e+06	1.45887e+06	4.03952e+06	6.96093e+06	4.05457e+06	2.30597e+06	1.16225e+06	2.80652e+06	3.38949e+06	4.81349e+06	5.1862e+06	4.44429e+06	3.37597e+06	8.21706e+06	6.97056e+06	6.28189e+06	5.60933e+06	6.40889e+06	6.97048e+06
PC(18:0_22:6)+HCOO	PC(40:6)+HCOO	PC	(18:0_22:6)	(18:0)	(22:6)		878.592	C49 H85 O10 N1 P1	1.62969e+07	8.27486e+06	9.44918e+06	1.23386e+07	1.38637e+07	1.11797e+07	4.61836e+06	7.5342e+06	1.09294e+07	8.08021e+06	5.80024e+06	3.9314e+06	4.91814e+06	8.21976e+06	9.34427e+06	1.08027e+07	1.21829e+07	8.65145e+06	1.0169e+07	1.23296e+07	1.15634e+07	1.54504e+07	1.15847e+07	1.14334e+07
PC(18:0_22:6)+Na	PC(40:6)+Na	PC	(18:0_22:6)	(18:0)	(22:6)		856.583	C48 H84 O8 N1 P1 Na1	5.5241e+06	2.31513e+06	4.02638e+06	5.29677e+06	5.40794e+06	2.64942e+06	1.43302e+06	3.52314e+06	3.13346e+06	3.30815e+06	970894	1.65796e+06	828074	2.73552e+06	3.63238e+06	5.51288e+06	4.61806e+06	3.11046e+06	5.87956e+06	4.62183e+06	3.46368e+06	5.19431e+06	5.83595e+06	4.37017e+06
PC(40:6)+H	PC(40:6)+H	PC	(18:0_22:6)	(18:0)	(22:6)		834.601	C48 H85 O8 N1 P1	1.84639e+08	8.57642e+07	9.69422e+07	1.19558e+08	1.37092e+08	8.96754e+07	4.04504e+07	8.29743e+07	1.08635e+08	8.5965e+07	5.1253e+07	4.65612e+07	5.55199e+07	7.18348e+07	1.0209e+08	1.17213e+08	1.0955e+08	9.31275e+07	1.34952e+08	1.47943e+08	1.32185e+08	1.44409e+08	1.40119e+08	1.01624e+08
PC(40:6e)+H	PC(40:6e)+H	PC	(40:6e)	(40:6e)			820.621	C48 H87 O7 N1 P1	3.73146e+06	1.87002e+06	2.95395e+06	3.12996e+06	3.25677e+06	1.8929e+06	577440	207392	1.7023e+06	1.70939e+06	241569	576310	0	326050	3.479	1.65785e+06	1.87296e+06	1.13713e+06	1.38036e+06	2.49078e+06	1.03875e+06	1.58921e+06	4.43166e+06	1.63231e+06
PC(18:1_22:6)+HCOO	PC(40:7)+HCOO	PC	(18:1_22:6)	(18:1)	(22:6)		876.576	C49 H83 O10 N1 P1	7.05998e+06	3.0722e+06	2.93944e+06	4.36358e+06	6.09625e+06	5.09368e+06	1.71744e+06	3.25442e+06	4.69653e+06	2.99416e+06	2.05991e+06	2.80693e+06	2.69696e+06	3.50711e+06	4.42396e+06	4.34835e+06	4.93881e+06	4.28324e+06	5.48097e+06	5.35472e+06	5.48812e+06	5.2346e+06	5.62519e+06	3.38602e+06
PC(40:7)+H	PC(40:7)+H	PC	(18:1_22:6)	(18:1)	(22:6)		832.585	C48 H83 O8 N1 P1	8.46409e+07	3.6697e+07	5.18488e+07	5.65185e+07	8.69979e+07	4.30714e+07	3.21435e+07	4.74897e+07	6.04821e+07	4.11573e+07	3.80155e+07	2.36693e+07	3.00463e+07	4.28487e+07	4.81197e+07	6.4205e+07	4.80434e+07	5.58013e+07	5.78542e+07	8.15855e+07	5.19732e+07	6.02778e+07	6.68638e+07	5.04021e+07
PC(40:7)+H	PC(40:7)+H	PC	(40:7)	(40:7)			832.585	C48 H83 O8 N1 P1	3.78457e+06	4.98397e+06	3.38597e+06	4.88141e+06	5.66522e+06	3.88821e+06	4.19156e+06	3.42046e+06	4.11911e+06	3.46235e+06	3.60252e+06	2.22937e+06	1.37317e+06	1.81721e+06	4.60744e+06	3.107e+06	2.84373e+06	3.76744e+06	3.54306e+06	3.9882e+06	3.75606e+06	3.86775e+06	4.57154e+06	3.3883e+06
PC(40:8)+H	PC(40:8)+H	PC	(40:8)	(40:8)			830.569	C48 H81 O8 N1 P1	4.19725e+06	2.71936e+06	1.98729e+06	2.80757e+06	4.17608e+06	1.37556e+06	0	1.43267e+06	4.03377e+06	2.08404e+06	1.19153e+06	299029	1.03223e+06	971163	2.71984e+06	1.64976e+06	1.58267e+06	1.23257e+06	2.37262e+06	2.52504e+06	2.34633e+06	1.41971e+06	3.40631e+06	2.79039e+06
PC(40:9)+H	PC(40:9)+H	PC	(40:9)	(40:9)			828.554	C48 H79 O8 N1 P1	1.43592e+07	6.85207e+06	7.08545e+06	9.0228e+06	9.19503e+06	6.30218e+06	3.58463e+06	6.58229e+06	8.07704e+06	5.24343e+06	4.25244e+06	3.43799e+06	4.76492e+06	5.45648e+06	5.65586e+06	6.95927e+06	7.25764e+06	6.62932e+06	8.49697e+06	9.90442e+06	9.22357e+06	8.37919e+06	9.90714e+06	8.34447e+06
PC(18:1_24:0)+HCOO	PC(42:1)+HCOO	PC	(18:1_24:0)	(18:1)	(24:0)		916.701	C51 H99 O10 N1 P1	919216	626256	690458	0	401558	510491	94065.4	74960.9	403993	644218	177140	0	234638	244057	567651	616172	1.18282e+06	440487	703942	1.25895e+06	778251	1.04383e+06	1.12313e+06	331624
PC(42:1)+H	PC(42:1)+H	PC	(18:1_24:0)	(18:1)	(24:0)		872.71	C50 H99 O8 N1 P1	6.93334e+06	4.61528e+06	2.32854e+06	1.47357e+06	3.21463e+06	2.26543e+06	382347	833514	3.93964e+06	2.64404e+06	1.3697e+06	390890	624582	1.69032e+06	3.47855e+06	4.84448e+06	7.76772e+06	3.52263e+06	5.59349e+06	4.4671e+06	3.18632e+06	5.8675e+06	4.71013e+06	2.46598e+06
PC(42:10)+H	PC(42:10)+H	PC	(42:10)	(42:10)			854.569	C50 H81 O8 N1 P1	3.23511e+06	1.47034e+06	1.18054e+06	2.34877e+06	4.28863e+06	4.11326e+06	1.80643e+06	2.09573e+06	3.40664e+06	3.83951e+06	2.92954e+06	1.50305e+06	1.5055e+06	1.27483e+06	3.46298e+06	3.75799e+06	3.09259e+06	1.59803e+06	3.36288e+06	4.80582e+06	3.03421e+06	4.13492e+06	5.06728e+06	3.18319e+06
PC(42:10)+H	PC(42:10)+H	PC	(42:10)	(42:10)			854.569	C50 H81 O8 N1 P1	2.36217e+06	773951	783573	1.6073e+06	1.60226e+06	923311	291486	915851	1.63198e+06	614624	0	341696	951387	906245	838388	859080	1.22657e+06	915440	1.76904e+06	1.70979e+06	1.55089e+06	1.45605e+06	2.79326e+06	1.91825e+06
PC(20:4+4O_22:6)-CH3	PC(42:10+4O)-CH3	PC	(20:4+4O_22:6)	(20:4+4O)	(22:6)		902.519	C49 H77 O12 N1 P1	1.93068e+06	1.58541e+06	1.52315e+06	1.69048e+06	1.44136e+06	1.04189e+06	719425	725975	1.46991e+06	1.3533e+06	1.15464e+06	1.26713e+06	1.29387e+06	1.37261e+06	1.38386e+06	1.23705e+06	1.03191e+06	1.60118e+06	783172	1.90994e+06	1.59184e+06	1.40783e+06	1.69922e+06	1.42744e+06
PC(42:2)+H	PC(42:2)+H	PC	(42:2)	(42:2)			870.695	C50 H97 O8 N1 P1	5.19486e+06	2.78939e+06	2.65168e+06	1.98873e+06	2.29547e+06	2.34438e+06	311114	304371	1.66197e+06	2.46126e+06	713073	300595	306543	394699	1.50198e+06	2.34556e+06	4.83096e+06	801068	3.35179e+06	5.41778e+06	2.56216e+06	4.68492e+06	3.25523e+06	1.48297e+06
PC(42:7)+H	PC(42:7)+H	PC	(42:7)	(42:7)			860.616	C50 H87 O8 N1 P1	7.20561e+06	1.76884e+06	1.79485e+06	3.77849e+06	4.024e+06	3.71889e+06	0	1.06775e+06	3.68974e+06	1.90578e+06	565761	1.06777e+06	828243	1.65486e+06	2.65264e+06	3.46335e+06	3.73706e+06	2.22447e+06	3.85135e+06	5.69657e+06	3.41479e+06	4.807e+06	4.38743e+06	2.93467e+06
PC(42:9)+H	PC(42:9)+H	PC	(42:9)	(42:9)			856.585	C50 H83 O8 N1 P1	5.5241e+06	2.31513e+06	4.02638e+06	5.29677e+06	5.40794e+06	2.64942e+06	1.43302e+06	3.52314e+06	3.13346e+06	3.30815e+06	970894	1.65796e+06	828074	2.73552e+06	3.63238e+06	5.51288e+06	4.61806e+06	3.11046e+06	5.87956e+06	4.62183e+06	3.46368e+06	5.19431e+06	5.83595e+06	4.37017e+06
PC(44:12)+H	PC(44:12)+H	PC	(44:12)	(44:12)			878.569	C52 H81 O8 N1 P1	4.87681e+06	1.56153e+06	275582	2.40859e+06	2.86419e+06	2.05938e+06	955919	2.13224e+06	2.35298e+06	2.94071e+06	502704	743298	871210	2.18474e+06	699433	1.18723e+06	3.33211e+06	1.84959e+06	1.44544e+06	1.4693e+06	2.01029e+06	2.51941e+06	2.84583e+06	1.96628e+06
PC(32:1_18:1)-CH3	PC(50:2)-CH3	PC	(32:1_18:1)	(32:1)	(18:1)		966.79	C57 H109 O8 N1 P1	563034	531822	518517	574866	460370	500626	75101.3	110950	325957	415017	107620	151438	0	235288	263079	767014	662930	363774	583615	772256	363844	903150	681286	272214
PE(18:0e)+H	PE(18:0e)+H	PE	(18:0e)	(18:0e)			482.324	C23 H49 O7 N1 P1	1.15847e+07	1.40716e+07	5.10472e+06	4.33053e+07	7.76784e+06	6.99661e+06	7.2173e+06	2.80868e+07	8.7646e+06	6.94197e+06	1.40534e+07	1.18538e+07	1.5871e+07	8.12142e+06	1.08285e+07	7.99131e+06	7.07542e+06	3.81986e+07	1.06018e+07	1.21512e+07	6.63652e+07	5.92798e+06	1.36603e+07	6.8126e+07
PE(18:1e)+H	PE(18:1e)+H	PE	(18:1e)	(18:1e)			480.308	C23 H47 O7 N1 P1	1.28438e+07	9.75851e+06	6.36308e+06	1.7609e+07	2.00472e+07	5.36076e+06	1.00424e+07	1.4007e+07	5.31078e+06	6.69002e+06	1.07969e+07	6.93241e+06	1.59475e+07	8.34381e+06	6.66787e+06	1.15232e+07	1.07019e+07	1.25034e+07	1.02158e+07	1.05323e+07	2.08894e+07	1.03869e+07	1.0171e+07	1.84559e+07
PE(20:4e)+H	PE(20:4e)+H	PE	(20:4e)	(20:4e)			502.293	C25 H45 O7 N1 P1	6.87523e+06	7.59449e+06	3.53922e+06	2.1205e+07	5.29581e+06	5.76428e+06	6.82839e+06	1.43154e+07	8.50425e+06	7.65208e+06	4.3518e+06	5.27945e+06	1.11008e+07	6.18435e+06	5.70783e+06	4.91116e+06	6.32891e+06	1.2629e+07	6.8144e+06	8.01929e+06	1.0356e+07	6.72118e+06	6.92716e+06	2.33959e+07
PE(16:1e_16:0)-H	PE(32:1e)-H	PE	(16:1e_16:0)	(16:1e)	(16:0)		674.513	C37 H73 O7 N1 P1	950387	486540	373676	985900	1.19556e+06	723314	127787	199021	888527	274566	0	0	188035	374263	772750	790665	892752	902474	917025	933404	863370	764201	800087	847436
PE(18:0_16:0)-H	PE(34:0)-H	PE	(18:0_16:0)	(18:0)	(16:0)		718.539	C39 H77 O8 N1 P1	1.90716e+06	948107	828913	1.13364e+06	1.98776e+06	648490	173133	308908	1.67369e+06	755836	517232	173549	109957	150677	1.32139e+06	1.47704e+06	1.16908e+06	1.13296e+06	1.38574e+06	1.68104e+06	1.08291e+06	1.51456e+06	1.77566e+06	1.50189e+06
PE(18:0_16:0)+H	PE(34:0)+H	PE	(18:0_16:0)	(18:0)	(16:0)		720.554	C39 H79 O8 N1 P1	6.42972e+06	2.63462e+06	1.53499e+06	1.81487e+06	4.75469e+06	939668	4.653	715558	1.45231e+06	1.70907e+06	1.13768e+06	242395	1.14005e+06	0	1.85241e+06	2.89444e+06	5.57709e+06	3.27295e+06	4.59834e+06	4.32217e+06	2.15599e+06	2.81531e+06	4.29289e+06	1.77862e+06
PE(16:0_18:1)-H	PE(34:1)-H	PE	(16:0_18:1)	(16:0)	(18:1)		716.524	C39 H75 O8 N1 P1	2.41554e+07	1.20476e+07	1.20382e+07	1.48581e+07	1.57653e+07	1.39511e+07	6.45054e+06	8.40762e+06	1.6095e+07	1.35143e+07	8.23011e+06	5.4538e+06	6.52086e+06	8.42253e+06	1.32147e+07	1.80691e+07	2.02141e+07	1.34344e+07	1.69098e+07	2.2166e+07	1.09328e+07	1.78283e+07	2.12276e+07	1.83355e+07
PE(16:0_18:1)+H	PE(34:1)+H	PE	(16:0_18:1)	(16:0)	(18:1)		718.538	C39 H77 O8 N1 P1	5.97458e+07	3.36571e+07	3.21041e+07	4.2363e+07	5.81371e+07	3.38374e+07	1.84146e+07	2.14598e+07	3.97776e+07	4.27613e+07	1.82993e+07	1.49257e+07	1.88422e+07	2.02379e+07	3.65648e+07	4.87545e+07	5.25379e+07	4.50717e+07	4.10744e+07	5.91659e+07	3.45661e+07	4.8538e+07	5.6231e+07	3.57119e+07
PE(16:0e_18:1)-H	PE(34:1e)-H	PE	(16:0e_18:1)	(16:0e)	(18:1)		702.544	C39 H77 O7 N1 P1	745762	2.0188e+06	1.69428e+06	2.84425e+06	1.96896e+06	2.63543e+06	687848	562342	297667	1.60356e+06	986899	234982	321547	2.48307e+06	1.90132e+06	1.88462e+06	2.91608e+06	1.73251e+06	4.59468e+06	6.12663e+06	2.10044e+06	3.08713e+06	407819	1.51889e+06
PE(34:1e)+H	PE(34:1e)+H	PE	(16:0e_18:1)	(16:0e)	(18:1)		704.559	C39 H79 O7 N1 P1	1.2717e+07	4.5744e+06	2.45085e+06	8.84047e+06	7.65262e+06	6.31424e+06	731807	1.31677e+06	5.3669e+06	8.28508e+06	2.36373e+06	507965	682505	2.01359e+06	2.47915e+06	4.94692e+06	1.16006e+07	2.71411e+06	9.74951e+06	9.11191e+06	5.87059e+06	1.24422e+07	7.20567e+06	4.05279e+06
PE(18:1e_16:0)-H	PE(34:1e)-H	PE	(18:1e_16:0)	(18:1e)	(16:0)		702.544	C39 H77 O7 N1 P1	2.13319e+06	1.23677e+06	1.48816e+06	1.96089e+06	2.72903e+06	1.37534e+06	536740	848401	1.85461e+06	1.25506e+06	809191	209548	347027	776982	1.35547e+06	2.11121e+06	1.93256e+06	1.43769e+06	1.64582e+06	1.8169e+06	1.52675e+06	1.652e+06	2.37463e+06	2.34077e+06
PE(18:1p_16:0)+H	PE(34:1p)+H	PE	(18:1p_16:0)	(18:1p)	(16:0)		702.543	C39 H77 O7 N1 P1	1.4364e+08	7.49805e+07	5.70973e+07	7.48726e+07	9.85432e+07	7.65127e+07	2.66762e+07	4.75329e+07	7.58735e+07	8.57926e+07	4.44507e+07	2.67668e+07	3.5265e+07	5.27703e+07	7.10833e+07	9.8596e+07	1.07765e+08	9.53954e+07	9.91034e+07	1.29187e+08	7.12861e+07	1.07197e+08	1.24147e+08	8.71823e+07
PE(16:1e_18:1)-H	PE(34:2e)-H	PE	(16:1e_18:1)	(16:1e)	(18:1)		700.529	C39 H75 O7 N1 P1	6.33793e+07	2.91066e+07	2.89475e+07	3.96875e+07	4.18211e+07	2.24077e+07	1.17347e+07	2.45213e+07	3.88084e+07	3.60461e+07	2.25956e+07	1.25351e+07	1.33345e+07	2.13906e+07	2.79131e+07	3.72314e+07	4.85014e+07	3.15276e+07	3.52109e+07	5.2925e+07	3.77539e+07	5.16488e+07	3.97301e+07	4.18928e+07
PE(16:1e_18:1)+Na	PE(34:2e)+Na	PE	(16:1e_18:1)	(16:1e)	(18:1)		724.525	C39 H76 O7 N1 P1 Na1	1.07598e+07	7.32019e+06	5.8593e+06	6.45641e+06	8.22476e+06	6.15667e+06	2.4949e+06	4.84269e+06	7.95302e+06	6.93845e+06	5.00804e+06	1.61461e+06	2.94662e+06	4.07747e+06	5.52415e+06	7.94898e+06	1.00255e+07	6.60741e+06	7.41597e+06	1.04652e+07	8.70795e+06	8.61025e+06	9.03852e+06	7.55615e+06
PE(18:1p_16:1)+H	PE(34:2p)+H	PE	(18:1p_16:1)	(18:1p)	(16:1)		700.528	C39 H75 O7 N1 P1	8.26571e+06	3.63e+06	2.33001e+06	3.77957e+06	5.05213e+06	3.17819e+06	925976	3.1992e+06	3.23507e+06	3.54484e+06	1.66979e+06	946898	1.02976e+06	1.15398e+06	2.778e+06	4.7853e+06	2.60112e+06	3.89338e+06	4.38003e+06	5.58502e+06	4.06646e+06	5.47895e+06	5.16691e+06	2.70411e+06
PE(18:2e_16:1)-H	PE(34:3e)-H	PE	(18:2e_16:1)	(18:2e)	(16:1)		698.513	C39 H73 O7 N1 P1	3.40264e+06	1.07605e+06	1.21864e+06	2.23576e+06	2.07459e+06	2.12543e+06	499563	918486	1.26965e+06	1.36889e+06	1.15882e+06	139014	516082	666128	978639	1.46335e+06	1.99702e+06	968402	1.62193e+06	2.01602e+06	1.63568e+06	2.32815e+06	1.08662e+06	1.84514e+06
PE(18:0p_17:1)+H	PE(35:1p)+H	PE	(18:0p_17:1)	(18:0p)	(17:1)		716.559	C40 H79 O7 N1 P1	6.40971e+06	3.30244e+06	1.13404e+06	4.24502e+06	4.86988e+06	2.00763e+06	1.40021e+06	650174	3.68941e+06	4.19771e+06	642934	0	734956	773641	2.29963e+06	3.95385e+06	5.658e+06	2.70758e+06	4.12e+06	5.06232e+06	4.03238e+06	7.54883e+06	4.30569e+06	3.63171e+06
PE(16:1e_19:1)-H	PE(35:2e)-H	PE	(16:1e_19:1)	(16:1e)	(19:1)		714.544	C40 H77 O7 N1 P1	2.75526e+06	1.01282e+06	658373	2.01747e+06	2.08012e+06	1.12239e+06	777685	581605	2.10881e+06	1.30377e+06	918343	528945	306835	747937	1.32361e+06	1.71921e+06	2.15001e+06	1.06113e+06	1.50727e+06	2.00872e+06	1.87486e+06	2.45344e+06	2.05311e+06	2.18218e+06
PE(35:2e)+H	PE(35:2e)+H	PE	(16:1e_19:1)	(16:1e)	(19:1)		716.559	C40 H79 O7 N1 P1	6.4144e+06	3.30323e+06	1.13404e+06	4.24502e+06	4.87394e+06	2.00763e+06	1.40172e+06	650152	3.68814e+06	4.19771e+06	643781	0	734956	774811	2.29969e+06	3.95385e+06	5.65812e+06	2.70758e+06	4.12009e+06	5.06232e+06	4.033e+06	7.549e+06	4.30569e+06	3.63171e+06
PE(35:3)-H	PE(35:3)-H	PE	(35:3)	(35:3)			726.508	C40 H73 O8 N1 P1	1.46451e+06	940233	1.01543e+06	1.69102e+06	2.14589e+06	1.41942e+06	567889	664783	1.34833e+06	1.31802e+06	593096	425325	534563	929722	1.61051e+06	1.48376e+06	1.36262e+06	920815	1.58073e+06	2.24515e+06	1.43382e+06	2.18166e+06	2.24096e+06	1.67708e+06
PE(35:4)-H	PE(35:4)-H	PE	(35:4)	(35:4)			724.492	C40 H71 O8 N1 P1	957830	711264	618484	1.03398e+06	924729	916817	413083	322898	906203	884567	640204	173759	485899	892523	1.14982e+06	1.13471e+06	1.26925e+06	1.12183e+06	1.01069e+06	1.35624e+06	1.38542e+06	1.46959e+06	1.31564e+06	1.03621e+06
PE(18:0_18:1)+Na	PE(36:1)+Na	PE	(18:0_18:1)	(18:0)	(18:1)		768.551	C41 H80 O8 N1 P1 Na1	3.00912e+08	1.64326e+08	1.68162e+08	2.32434e+08	2.99676e+08	1.9311e+08	7.19255e+07	9.89027e+07	2.13118e+08	2.01155e+08	9.13132e+07	6.99265e+07	9.23902e+07	1.13429e+08	2.095e+08	2.3266e+08	2.31077e+08	2.1475e+08	2.18253e+08	2.83638e+08	1.67254e+08	2.13923e+08	2.67134e+08	1.71728e+08
PE(18:0_18:1)-H	PE(36:1)-H	PE	(18:0_18:1)	(18:0)	(18:1)		744.555	C41 H79 O8 N1 P1	6.0163e+07	3.13926e+07	2.33939e+07	3.54218e+07	4.39164e+07	3.19418e+07	1.11472e+07	1.50204e+07	3.04974e+07	3.09988e+07	1.80837e+07	1.0502e+07	1.14483e+07	2.04957e+07	2.96703e+07	3.56729e+07	4.17247e+07	2.47069e+07	3.95704e+07	4.09587e+07	3.33798e+07	4.4294e+07	4.34937e+07	3.14913e+07
PE(18:0_18:1)+H	PE(36:1)+H	PE	(18:0_18:1)	(18:0)	(18:1)		746.569	C41 H81 O8 N1 P1	1.32659e+08	7.26337e+07	5.83904e+07	7.69983e+07	9.46096e+07	6.53367e+07	3.03124e+07	3.63249e+07	6.98467e+07	7.09902e+07	3.79131e+07	2.08016e+07	2.95934e+07	4.27277e+07	6.7918e+07	8.29254e+07	9.89872e+07	7.39947e+07	8.04841e+07	1.13355e+08	7.59806e+07	1.25399e+08	1.0256e+08	7.13082e+07
PE(36:1)+Na	PE(36:1)+Na	PE	(18:0_18:1)	(18:0)	(18:1)		768.551	C41 H80 O8 N1 P1 Na1	1.17898e+07	8.9789e+06	7.54083e+06	7.62734e+06	9.09465e+06	6.61406e+06	3.08868e+06	3.96e+06	7.70759e+06	8.78022e+06	5.18933e+06	1.57062e+06	3.4517e+06	5.0894e+06	8.17927e+06	7.3008e+06	1.00436e+07	6.50238e+06	8.95479e+06	1.04428e+07	9.45077e+06	1.12131e+07	1.00682e+07	9.39077e+06
PE(16:0e_20:1)+Na	PE(36:1e)+Na	PE	(16:0e_20:1)	(16:0e)	(20:1)		754.572	C41 H82 O7 N1 P1 Na1	1.33209e+07	3.6669e+06	7.18834e+06	9.66925e+06	9.75484e+06	8.80682e+06	2.47924e+06	4.36799e+06	1.0185e+07	8.90864e+06	3.3405e+06	2.79336e+06	3.07033e+06	3.60649e+06	9.12447e+06	7.96806e+06	1.00867e+07	8.88766e+06	1.69697e+07	1.89752e+07	7.02843e+06	7.08358e+06	1.32575e+07	1.37063e+07
PE(18:0e_18:1)-H	PE(36:1e)-H	PE	(18:0e_18:1)	(18:0e)	(18:1)		730.576	C41 H81 O7 N1 P1	2.34721e+06	683656	907257	1.15944e+06	2.94705e+06	647706	139073	403124	1.64811e+06	804655	366519	156261	469123	940107	813439	1.02643e+06	2.05348e+06	444553	799865	1.60773e+06	1.38069e+06	1.58259e+06	3.53197e+06	1.94607e+06
PE(16:0p_20:1)+H	PE(36:1p)+H	PE	(16:0p_20:1)	(16:0p)	(20:1)		730.575	C41 H81 O7 N1 P1	2.45576e+08	1.32275e+08	1.00263e+08	1.09215e+08	1.5022e+08	1.40479e+08	5.6605e+07	6.42296e+07	1.35278e+08	1.36025e+08	7.15919e+07	4.55509e+07	5.87025e+07	8.41317e+07	1.16498e+08	1.86684e+08	2.01098e+08	1.20381e+08	1.78514e+08	2.1129e+08	1.52627e+08	1.88612e+08	2.02183e+08	1.66611e+08
PE(18:1_18:1)-H	PE(36:2)-H	PE	(18:1_18:1)	(18:1)	(18:1)		742.539	C41 H77 O8 N1 P1	3.26473e+07	1.69084e+07	1.28945e+07	1.75317e+07	1.97011e+07	1.82941e+07	5.40134e+06	1.05393e+07	1.90463e+07	1.9112e+07	1.16437e+07	7.43287e+06	8.6257e+06	9.63503e+06	1.43732e+07	1.77613e+07	1.67453e+07	1.11125e+07	2.23406e+07	2.04307e+07	1.49002e+07	2.49049e+07	2.32087e+07	2.13271e+07
PE(18:1_18:1)+H	PE(36:2)+H	PE	(18:1_18:1)	(18:1)	(18:1)		744.554	C41 H79 O8 N1 P1	7.85652e+07	4.5248e+07	5.27704e+07	5.53278e+07	7.74353e+07	4.47228e+07	2.4293e+07	2.87803e+07	5.1014e+07	5.77054e+07	2.46972e+07	1.89044e+07	2.0642e+07	3.13809e+07	4.22752e+07	5.49327e+07	6.65958e+07	3.82193e+07	6.13653e+07	6.96115e+07	5.29005e+07	6.50676e+07	6.26073e+07	4.82862e+07
PE(18:1e_18:1)-H	PE(36:2e)-H	PE	(18:1e_18:1)	(18:1e)	(18:1)		728.56	C41 H79 O7 N1 P1	1.35355e+07	6.17384e+06	5.7328e+06	8.13808e+06	1.00052e+07	6.12216e+06	2.28425e+06	4.6703e+06	8.08773e+06	7.24509e+06	4.38562e+06	2.58551e+06	2.32065e+06	4.35781e+06	5.60159e+06	7.01394e+06	9.82848e+06	5.83142e+06	7.54829e+06	1.1439e+07	9.3934e+06	9.78714e+06	1.15799e+07	1.15811e+07
PE(16:1e_20:1)-H	PE(36:2e)-H	PE	(16:1e_20:1)	(16:1e)	(20:1)		728.56	C41 H79 O7 N1 P1	9.85473e+07	4.87072e+07	4.23899e+07	4.75727e+07	6.45746e+07	4.659e+07	2.86517e+07	2.78551e+07	6.0043e+07	5.55119e+07	3.72275e+07	1.76041e+07	2.26846e+07	3.88397e+07	4.57341e+07	8.58687e+07	8.02326e+07	5.09818e+07	6.28617e+07	9.54096e+07	6.97129e+07	8.6704e+07	7.2224e+07	7.66968e+07
PE(36:2e)+Na	PE(36:2e)+Na	PE	(16:1e_20:1)	(16:1e)	(20:1)		752.556	C41 H80 O7 N1 P1 Na1	2.4754e+07	1.75197e+07	1.35148e+07	1.48189e+07	1.65375e+07	1.48512e+07	6.61149e+06	8.13823e+06	1.28813e+07	1.80516e+07	1.03628e+07	5.38044e+06	7.68232e+06	9.76319e+06	1.55079e+07	2.00314e+07	2.23351e+07	1.57146e+07	1.74179e+07	1.96263e+07	1.70953e+07	2.31691e+07	2.36049e+07	1.77151e+07
PE(18:1p_18:1)+H	PE(36:2p)+H	PE	(18:1p_18:1)	(18:1p)	(18:1)		728.559	C41 H79 O7 N1 P1	4.17171e+08	1.91405e+08	1.59841e+08	1.81523e+08	2.6892e+08	1.93821e+08	7.34038e+07	1.47111e+08	1.91076e+08	1.87515e+08	1.34103e+08	6.37518e+07	9.5089e+07	1.20297e+08	1.51808e+08	2.49723e+08	2.91381e+08	1.85865e+08	2.82663e+08	3.55828e+08	1.95964e+08	2.64358e+08	2.79161e+08	2.36458e+08
PE(18:1_18:2)-H	PE(36:3)-H	PE	(18:1_18:2)	(18:1)	(18:2)		740.524	C41 H75 O8 N1 P1	1.64519e+06	769427	588889	1.16967e+06	1.43327e+06	370872	278449	538857	1.07043e+06	732296	328489	417508	352841	460211	797714	1.07777e+06	457749	657206	1.27012e+06	1.76893e+06	796311	1.00953e+06	806161	998303
PE(18:1_18:2)+H	PE(36:3)+H	PE	(18:1_18:2)	(18:1)	(18:2)		742.538	C41 H77 O8 N1 P1	6.63753e+06	2.15337e+06	981718	1.39121e+06	4.34894e+06	2.13563e+06	508112	1.36098e+06	2.1967e+06	1.43851e+06	672343	231020	619633	402015	1.97344e+06	2.68761e+06	1.54433e+06	516294	2.54741e+06	4.48343e+06	2.95101e+06	3.87404e+06	3.89428e+06	3.12747e+06
PE(18:0_18:3)+H	PE(36:3)+H	PE	(18:0_18:3)	(18:0)	(18:3)		742.538	C41 H77 O8 N1 P1	5.75844e+06	3.42247e+06	3.422e+06	1.50018e+06	2.79112e+06	1.91293e+06	288519	1.91614e+06	1.24488e+06	6.82894e+06	1.34935e+06	721112	871624	1.90938e+06	2.37538e+06	1.18814e+06	2.65304e+06	2.90913e+06	3.56606e+06	2.66934e+06	1.5634e+06	1.73859e+06	5.42769e+06	1.1888e+06
PE(18:2e_18:1)-H	PE(36:3e)-H	PE	(18:2e_18:1)	(18:2e)	(18:1)		726.544	C41 H77 O7 N1 P1	1.66155e+08	7.51193e+07	5.31404e+07	8.92041e+07	1.10215e+08	6.12933e+07	2.96752e+07	5.16927e+07	9.66195e+07	8.13264e+07	5.41238e+07	3.4024e+07	2.9208e+07	4.90742e+07	6.77054e+07	7.4239e+07	1.03488e+08	6.65634e+07	8.69958e+07	1.31769e+08	9.96236e+07	1.13505e+08	9.28083e+07	9.54525e+07
PE(18:1p_18:2)+H	PE(36:3p)+H	PE	(18:1p_18:2)	(18:1p)	(18:2)		726.543	C41 H77 O7 N1 P1	1.14073e+07	3.27564e+06	3.77083e+06	6.50463e+06	7.6246e+06	6.51894e+06	1.25103e+06	2.65165e+06	5.96205e+06	4.9049e+06	1.90921e+06	585141	2.4925e+06	3.80193e+06	5.1874e+06	4.68326e+06	6.03877e+06	6.48216e+06	5.43897e+06	1.06309e+07	5.15442e+06	7.86112e+06	9.55844e+06	5.52104e+06
PE(16:0_20:4)-H	PE(36:4)-H	PE	(16:0_20:4)	(16:0)	(20:4)		738.508	C41 H73 O8 N1 P1	1.19706e+07	6.38007e+06	6.79713e+06	9.62065e+06	7.38986e+06	9.12641e+06	3.09767e+06	5.65634e+06	8.42101e+06	5.44843e+06	4.34347e+06	3.59887e+06	4.08537e+06	4.24948e+06	8.95955e+06	1.00168e+07	7.09099e+06	9.42063e+06	8.38743e+06	1.04348e+07	6.96284e+06	1.11057e+07	1.10819e+07	7.17472e+06
PE(16:0_20:4)+H	PE(36:4)+H	PE	(16:0_20:4)	(16:0)	(20:4)		740.522	C41 H75 O8 N1 P1	6.58682e+07	3.41048e+07	2.64005e+07	3.81324e+07	4.6439e+07	4.03057e+07	1.17929e+07	1.74247e+07	3.09781e+07	3.04863e+07	1.35566e+07	1.25995e+07	1.31777e+07	1.78114e+07	3.28239e+07	3.14758e+07	4.09481e+07	2.62788e+07	4.22153e+07	5.20168e+07	3.95208e+07	3.9256e+07	5.21156e+07	2.65067e+07
PE(36:4)-H	PE(36:4)-H	PE	(36:4)	(36:4)			738.508	C41 H73 O8 N1 P1	2.3277e+06	1.33201e+06	1.5299e+06	1.99185e+06	3.48451e+06	2.67757e+06	756183	828552	2.60603e+06	1.65794e+06	1.31096e+06	794169	1.43468e+06	1.47086e+06	2.84359e+06	2.44439e+06	2.25614e+06	1.93012e+06	2.98581e+06	3.63302e+06	3.20114e+06	3.68908e+06	4.42702e+06	2.89546e+06
PE(16:0e_20:4)-H	PE(36:4e)-H	PE	(16:0e_20:4)	(16:0e)	(20:4)		724.529	C41 H75 O7 N1 P1	4.18085e+06	1.72693e+06	1.69403e+06	2.03526e+06	2.62816e+06	1.53033e+06	642195	1.26626e+06	2.32308e+06	1.42794e+06	867912	705029	849637	1.49119e+06	1.97477e+06	1.41503e+06	2.39757e+06	1.79134e+06	1.87669e+06	2.61614e+06	1.67636e+06	2.38185e+06	3.26877e+06	1.87866e+06
PE(36:4e)+H	PE(36:4e)+H	PE	(16:0e_20:4)	(16:0e)	(20:4)		726.543	C41 H77 O7 N1 P1	1.14073e+07	3.27564e+06	3.77083e+06	6.50463e+06	7.6246e+06	6.51894e+06	1.25103e+06	2.65165e+06	5.96205e+06	4.9049e+06	1.90921e+06	585141	2.4925e+06	3.80193e+06	5.1874e+06	4.68326e+06	6.03877e+06	6.48216e+06	5.43897e+06	1.06309e+07	5.15442e+06	7.86112e+06	9.55844e+06	5.52104e+06
PE(16:0p_20:4)+H	PE(36:4p)+H	PE	(16:0p_20:4)	(16:0p)	(20:4)		724.528	C41 H75 O7 N1 P1	9.25023e+07	4.58208e+07	4.65665e+07	5.83203e+07	7.93724e+07	4.83113e+07	1.24694e+07	2.43784e+07	3.91219e+07	2.61138e+07	1.96098e+07	1.68067e+07	2.72417e+07	2.71148e+07	4.35926e+07	5.56387e+07	4.0565e+07	5.03431e+07	5.2138e+07	5.37159e+07	6.00981e+07	5.92139e+07	7.74349e+07	5.20298e+07
PE(16:1_20:4)-H	PE(36:5)-H	PE	(16:1_20:4)	(16:1)	(20:4)		736.492	C41 H71 O8 N1 P1	819871	750956	602734	1.04942e+06	1.25918e+06	961863	434938	343289	1.08927e+06	898248	458087	168767	452674	221528	1.50665e+06	867332	1.14962e+06	976061	1.08845e+06	1.20001e+06	893878	1.39884e+06	1.43934e+06	1.2977e+06
PE(16:1e_20:4)-H	PE(36:5e)-H	PE	(16:1e_20:4)	(16:1e)	(20:4)		722.513	C41 H73 O7 N1 P1	3.52434e+07	1.65853e+07	2.24245e+07	2.0079e+07	2.72536e+07	2.16179e+07	4.38e+06	8.61699e+06	1.16932e+07	1.10593e+07	8.86404e+06	4.77161e+06	1.03333e+07	1.17091e+07	1.71377e+07	1.82397e+07	1.93457e+07	1.71966e+07	2.01002e+07	2.04238e+07	1.80977e+07	2.49301e+07	2.10351e+07	2.05479e+07
PE(36:5e)+Na	PE(36:5e)+Na	PE	(16:1e_20:4)	(16:1e)	(20:4)		746.51	C41 H74 O7 N1 P1 Na1	7.06595e+06	4.34289e+06	4.94903e+06	5.97224e+06	6.62364e+06	5.18539e+06	323226	1.23809e+06	3.74973e+06	3.81269e+06	1.04607e+06	1.67452e+06	2.32334e+06	1.15704e+06	3.62244e+06	5.33354e+06	2.53252e+06	2.16059e+06	3.9364e+06	5.47022e+06	4.00196e+06	4.96935e+06	6.8489e+06	5.4959e+06
PE(36:5e)+H	PE(36:5e)+H	PE	(36:5e)	(36:5e)			724.528	C41 H75 O7 N1 P1	1.01675e+07	6.64101e+06	5.5072e+06	6.18418e+06	7.44773e+06	5.20201e+06	2.33061e+06	4.38075e+06	7.0275e+06	5.73427e+06	4.13096e+06	1.30836e+06	2.60062e+06	3.76716e+06	4.96275e+06	6.95379e+06	8.58582e+06	6.10614e+06	6.86779e+06	9.31995e+06	7.45326e+06	8.05054e+06	9.03852e+06	7.55615e+06
PE(37:2e)-H	PE(37:2e)-H	PE	(37:2e)	(37:2e)			742.576	C42 H81 O7 N1 P1	1.05824e+06	237366	109245	760616	1.57803e+06	302178	512614	286876	1.28295e+06	763642	299111	0	294897	446578	127232	429619	949393	366640	414833	990027	412821	1.41875e+06	1.35315e+06	1.1925e+06
PE(17:0_20:4)-H	PE(37:4)-H	PE	(17:0_20:4)	(17:0)	(20:4)		752.524	C42 H75 O8 N1 P1	904053	232639	258524	763427	608372	355242	77958.1	85610.5	554596	160234	0	62582.5	52667.4	150044	173319	332620	366150	191431	123522	426201	329963	401689	305082	464526
PE(37:5)-H	PE(37:5)-H	PE	(37:5)	(37:5)			750.508	C42 H73 O8 N1 P1	2.26767e+06	1.33311e+06	1.5961e+06	1.49653e+06	3.32412e+06	1.95106e+06	880855	820503	2.93431e+06	2.57794e+06	1.36545e+06	645525	1.19844e+06	1.63715e+06	3.04814e+06	2.56696e+06	2.88008e+06	2.48666e+06	2.76349e+06	3.89871e+06	2.81396e+06	2.86581e+06	5.29599e+06	2.78054e+06
PE(37:6)-H	PE(37:6)-H	PE	(37:6)	(37:6)			748.492	C42 H71 O8 N1 P1	609498	621535	515350	1.10187e+06	1.40572e+06	558241	209040	299123	1.02589e+06	617658	299444	281161	71367.1	519918	1.09562e+06	1.32226e+06	1.25803e+06	697716	1.36732e+06	1.95673e+06	1.21784e+06	1.238e+06	1.66455e+06	1.3784e+06
PE(18:0_20:1)-H	PE(38:1)-H	PE	(18:0_20:1)	(18:0)	(20:1)		772.586	C43 H83 O8 N1 P1	5.32615e+06	2.09503e+06	1.21945e+06	2.15112e+06	3.92526e+06	1.78431e+06	1.0503e+06	891004	2.41374e+06	2.56472e+06	1.36472e+06	579462	860805	783563	1.78272e+06	2.57468e+06	3.10615e+06	2.22496e+06	2.29065e+06	3.79639e+06	1.80369e+06	3.51767e+06	3.52573e+06	2.82854e+06
PE(18:0_20:1)+H	PE(38:1)+H	PE	(18:0_20:1)	(18:0)	(20:1)		774.601	C43 H85 O8 N1 P1	9.34523e+06	4.29332e+06	3.46519e+06	4.26447e+06	7.18194e+06	4.56267e+06	722986	636061	3.01792e+06	3.71173e+06	1.82532e+06	622787	312679	1.70604e+06	3.97354e+06	5.32145e+06	7.7769e+06	4.88944e+06	6.07071e+06	8.58432e+06	5.19418e+06	1.02895e+07	8.58019e+06	4.86145e+06
PE(18:0p_20:1)+H	PE(38:1p)+H	PE	(18:0p_20:1)	(18:0p)	(20:1)		758.606	C43 H85 O7 N1 P1	7.0694e+07	4.88033e+07	4.22013e+07	4.2842e+07	6.39681e+07	4.42331e+07	1.92124e+07	1.95844e+07	4.29809e+07	3.45068e+07	3.03098e+07	1.40211e+07	1.98206e+07	2.66266e+07	3.37693e+07	4.57769e+07	7.3833e+07	3.98386e+07	6.25899e+07	7.49092e+07	5.73706e+07	8.3091e+07	6.73555e+07	4.19643e+07
PE(20:1_18:1)-H	PE(38:2)-H	PE	(20:1_18:1)	(20:1)	(18:1)		770.571	C43 H81 O8 N1 P1	4.84299e+06	2.23458e+06	2.16747e+06	2.7623e+06	4.08707e+06	2.88833e+06	875666	669904	2.38541e+06	2.43236e+06	778193	973505	869385	1.43342e+06	1.74228e+06	2.43064e+06	3.33374e+06	1.73751e+06	2.99357e+06	3.30098e+06	2.07546e+06	4.15702e+06	3.08949e+06	2.50496e+06
PE(20:1_18:1)+H	PE(38:2)+H	PE	(20:1_18:1)	(20:1)	(18:1)		772.585	C43 H83 O8 N1 P1	1.3207e+07	6.07381e+06	5.65641e+06	3.48877e+06	1.14958e+07	6.02757e+06	745557	2.24805e+06	5.32284e+06	5.4867e+06	1.5986e+06	1.12785e+06	2.09915e+06	1.81853e+06	2.80095e+06	6.89405e+06	8.26067e+06	4.61957e+06	8.40291e+06	9.19793e+06	5.09901e+06	1.12738e+07	8.59429e+06	5.03447e+06
PE(18:1e_20:1)-H	PE(38:2e)-H	PE	(18:1e_20:1)	(18:1e)	(20:1)		756.591	C43 H83 O7 N1 P1	1.80388e+06	671214	429564	527480	1.01624e+06	625926	51243.6	199044	601900	812662	428565	85099.4	252418	124903	380417	736785	1.1207e+06	759088	1.15023e+06	486759	1.29964e+06	688736	815865	143640
PE(18:1e_20:1)-H	PE(38:2e)-H	PE	(18:1e_20:1)	(18:1e)	(20:1)		756.591	C43 H83 O7 N1 P1	3.97222e+07	1.7694e+07	1.83234e+07	2.07365e+07	2.46268e+07	2.03746e+07	8.83489e+06	8.69031e+06	2.15452e+07	2.06666e+07	1.33978e+07	6.40737e+06	8.04237e+06	1.41778e+07	1.90182e+07	2.36521e+07	3.05724e+07	1.76264e+07	2.75415e+07	3.30319e+07	2.12616e+07	3.21483e+07	2.98065e+07	2.43632e+07
PE(38:2e)+Na	PE(38:2e)+Na	PE	(18:1e_20:1)	(18:1e)	(20:1)		780.588	C43 H84 O7 N1 P1 Na1	8.06121e+06	5.97737e+06	3.34274e+06	3.91979e+06	4.42026e+06	5.42269e+06	857502	2.85502e+06	3.34954e+06	5.12935e+06	3.55218e+06	684360	2.87701e+06	2.23006e+06	3.63534e+06	4.31944e+06	8.20354e+06	4.09065e+06	4.50657e+06	5.0105e+06	6.36437e+06	5.60876e+06	6.64755e+06	3.81877e+06
PE(18:1p_20:1)+H	PE(38:2p)+H	PE	(18:1p_20:1)	(18:1p)	(20:1)		756.59	C43 H83 O7 N1 P1	1.57235e+08	7.61209e+07	6.51368e+07	8.15442e+07	1.15786e+08	1.08147e+08	3.35448e+07	4.09185e+07	7.21468e+07	7.21102e+07	4.93519e+07	2.57535e+07	3.74912e+07	5.48461e+07	6.71959e+07	1.13617e+08	1.15237e+08	8.18061e+07	1.10018e+08	1.26916e+08	8.73208e+07	1.20632e+08	1.18506e+08	8.52863e+07
PE(18:0_20:3)-H	PE(38:3)-H	PE	(18:0_20:3)	(18:0)	(20:3)		768.555	C43 H79 O8 N1 P1	3.32509e+06	1.3806e+06	1.06718e+06	1.25569e+06	2.27585e+06	1.32282e+06	302126	642535	2.49307e+06	1.19718e+06	449199	446995	470026	524869	1.63577e+06	927285	1.767e+06	1.18214e+06	1.69515e+06	3.36914e+06	1.78118e+06	1.72704e+06	1.18786e+06	1.7049e+06
PE(18:0_20:3)+H	PE(38:3)+H	PE	(18:0_20:3)	(18:0)	(20:3)		770.569	C43 H81 O8 N1 P1	8.89933e+06	4.26496e+06	5.25747e+06	4.02703e+06	5.47126e+06	4.21574e+06	350018	1.97517e+06	6.90047e+06	3.17045e+06	975140	608310	549140	2.42516e+06	3.86017e+06	5.57733e+06	5.42586e+06	1.71159e+06	7.96257e+06	8.7162e+06	4.57545e+06	4.05782e+06	6.82521e+06	3.20695e+06
PE(18:2e_20:1)-H	PE(38:3e)-H	PE	(18:2e_20:1)	(18:2e)	(20:1)		754.576	C43 H81 O7 N1 P1	6.52797e+07	3.53908e+07	3.1923e+07	3.22968e+07	4.9415e+07	3.81392e+07	1.36599e+07	1.75005e+07	3.06141e+07	3.77223e+07	1.94765e+07	1.15927e+07	1.5164e+07	2.24189e+07	2.90509e+07	4.58026e+07	4.67546e+07	2.75943e+07	4.26019e+07	5.54624e+07	3.47809e+07	6.70169e+07	5.77301e+07	3.45273e+07
PE(18:2e_20:1)+Na	PE(38:3e)+Na	PE	(18:2e_20:1)	(18:2e)	(20:1)		778.572	C43 H82 O7 N1 P1 Na1	1.66843e+07	1.16207e+07	9.35921e+06	8.97913e+06	1.85986e+07	1.06463e+07	2.81206e+06	5.0263e+06	8.88791e+06	1.05982e+07	6.91316e+06	2.98964e+06	4.176e+06	6.25374e+06	8.90957e+06	1.23274e+07	1.51616e+07	8.02304e+06	1.15793e+07	1.55013e+07	1.20315e+07	1.57706e+07	1.57339e+07	9.04538e+06
PE(18:0p_20:3)+H	PE(38:3p)+H	PE	(18:0p_20:3)	(18:0p)	(20:3)		754.575	C43 H81 O7 N1 P1	1.92999e+06	4.32705e+06	4.06565e+06	1.07659e+06	401765	1.18085e+06	591526	713269	4.46535e+06	1.33795e+06	1.85524e+06	458602	365521	2.85202e+06	1.15134e+06	309680	541150	2.69253e+06	2.69418e+06	978044	1.28539e+06	546465	2.0583e+06	1.02328e+06
PE(18:0p_20:3)+H	PE(38:3p)+H	PE	(18:0p_20:3)	(18:0p)	(20:3)		754.575	C43 H81 O7 N1 P1	2.62375e+06	651842	680044	802280	2.09787e+06	783920	0	96939.5	428807	1.18474e+06	567590	438399	0	712836	1.58742e+06	1.31845e+06	2.29437e+06	311462	1.25984e+06	2.20896e+06	1.28091e+06	1.68523e+06	2.50998e+06	759910
PE(18:0_20:4)-H	PE(38:4)-H	PE	(18:0_20:4)	(18:0)	(20:4)		766.539	C43 H77 O8 N1 P1	1.13488e+08	5.90806e+07	5.82842e+07	7.24367e+07	8.49112e+07	8.10596e+07	2.98293e+07	4.1947e+07	8.71739e+07	6.79897e+07	4.22244e+07	2.92968e+07	3.63797e+07	4.52735e+07	6.98405e+07	8.19763e+07	7.66715e+07	5.76216e+07	8.99535e+07	8.44548e+07	5.73152e+07	9.08985e+07	1.14558e+08	9.11791e+07
PE(18:0_20:4)+H	PE(38:4)+H	PE	(18:0_20:4)	(18:0)	(20:4)		768.554	C43 H79 O8 N1 P1	3.04653e+08	1.7155e+08	1.77777e+08	2.38665e+08	3.02578e+08	1.98783e+08	7.56253e+07	9.96943e+07	2.14437e+08	1.98716e+08	9.13135e+07	7.04786e+07	9.1238e+07	1.12976e+08	2.0631e+08	2.32082e+08	2.27388e+08	2.1398e+08	2.18498e+08	2.8385e+08	1.72486e+08	2.19653e+08	2.68125e+08	1.71735e+08
PE(18:0_20:4)+Na	PE(38:4)+Na	PE	(18:0_20:4)	(18:0)	(20:4)		790.536	C43 H78 O8 N1 P1 Na1	1.87765e+07	1.35437e+07	1.4708e+07	1.58374e+07	1.48187e+07	1.41026e+07	7.18412e+06	7.87872e+06	1.31566e+07	1.1954e+07	9.32218e+06	6.58298e+06	8.47539e+06	8.31155e+06	1.44565e+07	1.39289e+07	1.19678e+07	1.13538e+07	1.46283e+07	1.49194e+07	1.439e+07	1.18605e+07	1.49844e+07	1.30719e+07
PE(18:0_20:4)+H	PE(38:4)+H	PE	(18:0_20:4)	(18:0)	(20:4)		768.554	C43 H79 O8 N1 P1	1.17898e+07	8.9789e+06	7.26593e+06	7.62734e+06	8.65593e+06	6.61408e+06	3.08868e+06	3.96e+06	7.71305e+06	8.21311e+06	5.18933e+06	1.57055e+06	3.4497e+06	5.0894e+06	8.16138e+06	7.3008e+06	9.84898e+06	6.50238e+06	8.55317e+06	1.00635e+07	9.26509e+06	1.12131e+07	1.00686e+07	9.39116e+06
PE(18:2e_20:2)-H	PE(38:4e)-H	PE	(18:2e_20:2)	(18:2e)	(20:2)		752.56	C43 H79 O7 N1 P1	158260	2.05679e+06	664698	1.27171e+06	3.41514e+06	541879	1.11814e+06	888804	1.66988e+06	1.23337e+06	1.55256e+06	92061.1	507939	1.31765e+06	978154	704737	1.20456e+06	1.02454e+06	568314	3.13555e+06	2.28684e+06	2.67336e+06	3.01547e+06	709991
PE(18:1e_20:3)-H	PE(38:4e)-H	PE	(18:1e_20:3)	(18:1e)	(20:3)		752.56	C43 H79 O7 N1 P1	2.68521e+06	1.37726e+06	1.54016e+06	910796	1.62137e+06	1.65763e+06	588225	790272	1.86288e+06	1.50572e+06	670735	542723	850371	1.41322e+06	1.61967e+06	1.77437e+06	2.13669e+06	1.61394e+06	2.09071e+06	2.87018e+06	2.52592e+06	2.71103e+06	2.15065e+06	1.82841e+06
PE(16:0p_22:4)+H	PE(38:4p)+H	PE	(16:0p_22:4)	(16:0p)	(22:4)		752.559	C43 H79 O7 N1 P1	1.52938e+08	7.57448e+07	7.12175e+07	7.86219e+07	1.13575e+08	9.14515e+07	2.98116e+07	5.71261e+07	1.03915e+08	9.08802e+07	5.58952e+07	2.75151e+07	4.31077e+07	5.68578e+07	8.84563e+07	9.9707e+07	1.15352e+08	9.88918e+07	1.23387e+08	1.31102e+08	7.82227e+07	1.09358e+08	1.31167e+08	1.00201e+08
PE(20:3p_18:1)+H	PE(38:4p)+H	PE	(20:3p_18:1)	(20:3p)	(18:1)		752.559	C43 H79 O7 N1 P1	2.4754e+07	1.75197e+07	1.35148e+07	1.48189e+07	1.65375e+07	1.48512e+07	6.61149e+06	8.13823e+06	1.28813e+07	1.80516e+07	1.03628e+07	5.38044e+06	7.68232e+06	9.76319e+06	1.55079e+07	2.00314e+07	2.23351e+07	1.57146e+07	1.74179e+07	1.96263e+07	1.70953e+07	2.31691e+07	2.36049e+07	1.77151e+07
PE(18:1_20:4)-H	PE(38:5)-H	PE	(18:1_20:4)	(18:1)	(20:4)		764.524	C43 H75 O8 N1 P1	1.8221e+07	6.75741e+06	9.53458e+06	1.2179e+07	1.05245e+07	9.7714e+06	4.98912e+06	9.01602e+06	1.14832e+07	9.09598e+06	5.83746e+06	4.01995e+06	4.48539e+06	5.79599e+06	1.0507e+07	1.21831e+07	9.68706e+06	1.0432e+07	1.01761e+07	1.37421e+07	9.51263e+06	1.48793e+07	1.41335e+07	8.54651e+06
PE(18:1_20:4)+H	PE(38:5)+H	PE	(18:1_20:4)	(18:1)	(20:4)		766.538	C43 H77 O8 N1 P1	1.63428e+08	9.56301e+07	5.74239e+07	9.90514e+07	1.21929e+08	9.21512e+07	3.58425e+07	4.69191e+07	7.45684e+07	5.93078e+07	3.4039e+07	2.99254e+07	3.00174e+07	3.97979e+07	6.68819e+07	8.23102e+07	9.81865e+07	6.62166e+07	9.15423e+07	1.35988e+08	8.06909e+07	9.34344e+07	9.52276e+07	7.09821e+07
PE(18:1e_20:4)-H	PE(38:5e)-H	PE	(18:1e_20:4)	(18:1e)	(20:4)		750.544	C43 H77 O7 N1 P1	6.17351e+07	3.16201e+07	2.49156e+07	4.02581e+07	4.82929e+07	2.76525e+07	1.15965e+07	2.03509e+07	4.97123e+07	3.45713e+07	2.12083e+07	1.56039e+07	1.17857e+07	2.73282e+07	3.87588e+07	3.24735e+07	4.51182e+07	3.18847e+07	3.43156e+07	5.29364e+07	4.22504e+07	4.31386e+07	4.41835e+07	4.00756e+07
PE(38:5e)+Na	PE(38:5e)+Na	PE	(18:1e_20:4)	(18:1e)	(20:4)		774.541	C43 H78 O7 N1 P1 Na1	7.10087e+06	4.70723e+06	5.32158e+06	6.05095e+06	8.25211e+06	6.36715e+06	3.09151e+06	5.27196e+06	9.05644e+06	7.88699e+06	3.24215e+06	2.32878e+06	4.13708e+06	4.5061e+06	5.92226e+06	7.19361e+06	6.79139e+06	6.94221e+06	5.67499e+06	5.81598e+06	6.45658e+06	6.38711e+06	7.08326e+06	6.17563e+06
PE(20:4e_18:1)+H	PE(38:5e)+H	PE	(20:4e_18:1)	(20:4e)	(18:1)		752.559	C43 H79 O7 N1 P1	2.4754e+07	1.75197e+07	1.35148e+07	1.48189e+07	1.65375e+07	1.48512e+07	6.61149e+06	8.13823e+06	1.28813e+07	1.80516e+07	1.03628e+07	5.38044e+06	7.68232e+06	9.76319e+06	1.55079e+07	2.00314e+07	2.23351e+07	1.57146e+07	1.74179e+07	1.96263e+07	1.70953e+07	2.31691e+07	2.36049e+07	1.77151e+07
PE(18:1p_20:4)+H	PE(38:5p)+H	PE	(18:1p_20:4)	(18:1p)	(20:4)		750.543	C43 H77 O7 N1 P1	1.45802e+08	7.2486e+07	5.63136e+07	8.87263e+07	1.09816e+08	7.91373e+07	3.02087e+07	5.1073e+07	7.69584e+07	6.85917e+07	4.80949e+07	3.49399e+07	4.6095e+07	5.66294e+07	7.75343e+07	1.09104e+08	8.27813e+07	7.7641e+07	9.75771e+07	1.2175e+08	8.83774e+07	1.09121e+08	1.16281e+08	7.14596e+07
PE(16:0_22:6)-H	PE(38:6)-H	PE	(16:0_22:6)	(16:0)	(22:6)		762.508	C43 H73 O8 N1 P1	4.13605e+07	1.58621e+07	1.81457e+07	2.03869e+07	3.19969e+07	3.01387e+07	1.18864e+07	2.00368e+07	2.29274e+07	2.28608e+07	1.85446e+07	1.47859e+07	1.69086e+07	2.14746e+07	3.73363e+07	2.71435e+07	2.45104e+07	2.47545e+07	3.149e+07	2.86526e+07	2.37132e+07	2.39315e+07	3.58384e+07	2.12583e+07
PE(16:0_22:6)+H	PE(38:6)+H	PE	(16:0_22:6)	(16:0)	(22:6)		764.522	C43 H75 O8 N1 P1	1.58002e+08	6.78214e+07	9.01861e+07	9.94602e+07	1.79918e+08	8.31701e+07	4.71283e+07	6.98586e+07	9.95275e+07	7.1709e+07	4.38977e+07	3.10118e+07	4.80969e+07	5.13497e+07	1.00622e+08	1.01575e+08	9.16957e+07	6.79882e+07	1.33394e+08	1.43348e+08	9.84957e+07	1.04032e+08	1.27106e+08	8.38124e+07
PE(16:0_22:6)+Na	PE(38:6)+Na	PE	(16:0_22:6)	(16:0)	(22:6)		786.504	C43 H74 O8 N1 P1 Na1	1.1679e+07	7.02716e+06	7.4643e+06	9.1523e+06	1.03338e+07	6.86024e+06	3.84267e+06	6.481e+06	8.38299e+06	8.5873e+06	3.6919e+06	3.72177e+06	5.44427e+06	4.10672e+06	7.503e+06	8.46573e+06	7.67844e+06	7.05249e+06	8.36978e+06	1.04974e+07	7.16911e+06	8.40326e+06	1.19755e+07	7.1036e+06
PE(38:6)-H	PE(38:6)-H	PE	(38:6)	(38:6)			762.508	C43 H73 O8 N1 P1	623304	667733	625056	655609	1.24138e+06	522206	290454	224962	479652	921126	477506	240657	199984	367079	1.22747e+06	1.57355e+06	1.44379e+06	872408	1.2533e+06	1.42213e+06	947042	1.53278e+06	1.77158e+06	1.51898e+06
PE(18:2e_20:4)-H	PE(38:6e)-H	PE	(18:2e_20:4)	(18:2e)	(20:4)		748.529	C43 H75 O7 N1 P1	5.08849e+07	2.89855e+07	2.48545e+07	2.78347e+07	3.70848e+07	2.94938e+07	8.93371e+06	2.39763e+07	2.80895e+07	2.32112e+07	1.92162e+07	1.16198e+07	1.59565e+07	2.17224e+07	3.18252e+07	3.74086e+07	3.54289e+07	2.4143e+07	3.28382e+07	4.82789e+07	3.23818e+07	4.18185e+07	3.40408e+07	3.06854e+07
PE(38:6e)+Na	PE(38:6e)+Na	PE	(18:2e_20:4)	(18:2e)	(20:4)		772.525	C43 H76 O7 N1 P1 Na1	1.14624e+07	9.08118e+06	7.06093e+06	7.63594e+06	1.10557e+07	8.06997e+06	4.57723e+06	6.53066e+06	8.11882e+06	8.93594e+06	3.41062e+06	1.9711e+06	3.87071e+06	5.02884e+06	7.30167e+06	8.09546e+06	7.10309e+06	6.18158e+06	9.46165e+06	1.24226e+07	8.34713e+06	1.00741e+07	1.37339e+07	7.44647e+06
PE(38:6e)+H	PE(38:6e)+H	PE	(18:2e_20:4)	(18:2e)	(20:4)		750.543	C43 H77 O7 N1 P1	1.45802e+08	7.24797e+07	5.72931e+07	8.87314e+07	1.09848e+08	7.91406e+07	3.06144e+07	5.01483e+07	7.69554e+07	6.81655e+07	4.74139e+07	3.5048e+07	4.06092e+07	5.66278e+07	7.75818e+07	1.09103e+08	8.27843e+07	7.90863e+07	9.76474e+07	1.2179e+08	8.83503e+07	1.09172e+08	1.16277e+08	7.12539e+07
PE(38:6e)+H	PE(38:6e)+H	PE	(38:6e)	(38:6e)			750.543	C43 H77 O7 N1 P1	2.31379e+07	1.65823e+07	1.28621e+07	1.68578e+07	2.1821e+07	1.69996e+07	6.99676e+06	1.25101e+07	1.27378e+07	1.75222e+07	1.05775e+07	5.71098e+06	7.59848e+06	9.47987e+06	1.34593e+07	1.62944e+07	1.70267e+07	1.30696e+07	1.69263e+07	2.10756e+07	1.65568e+07	2.19677e+07	1.85748e+07	1.47261e+07
PE(16:0p_22:6)+H	PE(38:6p)+H	PE	(16:0p_22:6)	(16:0p)	(22:6)		748.528	C43 H75 O7 N1 P1	2.56274e+08	1.29937e+08	1.31604e+08	1.40581e+08	1.72973e+08	1.14158e+08	4.79431e+07	7.4736e+07	1.32543e+08	1.01916e+08	5.13817e+07	4.63231e+07	5.58196e+07	7.71694e+07	1.42755e+08	1.25584e+08	1.10526e+08	1.06437e+08	1.64377e+08	1.76993e+08	1.38049e+08	1.55303e+08	1.65099e+08	1.08337e+08
PE(38:7)-H	PE(38:7)-H	PE	(38:7)	(38:7)			760.492	C43 H71 O8 N1 P1	267310	346128	216509	284580	949276	205921	125441	68408.6	513829	303316	205602	0	145501	226806	388412	741366	608936	390533	814966	683107	600072	782998	1.0737e+06	671354
PE(16:1e_22:6)-H	PE(38:7e)-H	PE	(16:1e_22:6)	(16:1e)	(22:6)		746.513	C43 H73 O7 N1 P1	7.64566e+07	3.84806e+07	4.49429e+07	4.99604e+07	5.86179e+07	3.83643e+07	1.92961e+07	2.52283e+07	4.32363e+07	3.09105e+07	2.1277e+07	1.7372e+07	1.82332e+07	3.18435e+07	4.68162e+07	4.756e+07	2.83564e+07	4.24654e+07	4.99351e+07	7.49008e+07	5.00227e+07	4.39004e+07	6.43448e+07	4.4875e+07
PE(38:7e)+Na	PE(38:7e)+Na	PE	(16:1e_22:6)	(16:1e)	(22:6)		770.51	C43 H74 O7 N1 P1 Na1	1.57451e+07	8.31687e+06	1.13597e+07	1.03606e+07	1.30306e+07	1.04566e+07	5.25716e+06	5.54811e+06	1.01901e+07	8.69868e+06	4.19436e+06	4.96916e+06	6.67323e+06	6.14711e+06	1.02239e+07	8.85086e+06	8.89855e+06	9.09932e+06	1.02413e+07	1.33376e+07	1.21368e+07	1.18711e+07	1.07498e+07	1.05891e+07
PE(38:8e)+H	PE(38:8e)+H	PE	(38:8e)	(38:8e)			746.512	C43 H73 O7 N1 P1	7.06595e+06	4.34289e+06	4.94823e+06	5.97224e+06	6.62364e+06	5.18539e+06	323226	1.23809e+06	3.74973e+06	3.81269e+06	1.04607e+06	1.67452e+06	2.32334e+06	1.15704e+06	3.62244e+06	5.33354e+06	2.53252e+06	2.16059e+06	3.9364e+06	5.47022e+06	4.00196e+06	4.96935e+06	6.8489e+06	5.4959e+06
PE(18:2e_21:1)-H	PE(39:3e)-H	PE	(18:2e_21:1)	(18:2e)	(21:1)		768.591	C44 H83 O7 N1 P1	764622	214056	136124	465685	530203	131411	83932.6	0	166303	217734	72027.1	0	0	72644.2	0	270748	329233	96863.9	354392	418247	214673	344770	278820	646050
PE(17:0_22:6)-H	PE(39:6)-H	PE	(17:0_22:6)	(17:0)	(22:6)		776.524	C44 H75 O8 N1 P1	615701	97578.8	230642	282959	818430	271528	27722.5	217566	854103	350828	65233.5	34466.7	14233.1	42281.5	389505	259068	263104	287163	261510	807655	291440	740055	334644	813089
PE(18:0p_22:1)+H	PE(40:1p)+H	PE	(18:0p_22:1)	(18:0p)	(22:1)		786.637	C45 H89 O7 N1 P1	5.82435e+06	1.71447e+06	2.47193e+06	724838	3.57214e+06	2.01762e+06	209784	0	1.83429e+06	1.67691e+06	509520	350465	0	703512	511998	2.31702e+06	4.23579e+06	1.83085e+06	3.85393e+06	3.6288e+06	2.4612e+06	3.52008e+06	4.41943e+06	1.54183e+06
PE(18:1e_22:1)-H	PE(40:2e)-H	PE	(18:1e_22:1)	(18:1e)	(22:1)		784.623	C45 H87 O7 N1 P1	2.92952e+06	2.03717e+06	1.54646e+06	1.2814e+06	2.09494e+06	1.49398e+06	581998	612409	1.95323e+06	1.73467e+06	856034	375613	636696	902604	1.72271e+06	2.42337e+06	2.85776e+06	1.36156e+06	2.27654e+06	3.22002e+06	2.39963e+06	3.33556e+06	2.87845e+06	2.08605e+06
PE(18:1p_22:1)+H	PE(40:2p)+H	PE	(18:1p_22:1)	(18:1p)	(22:1)		784.621	C45 H87 O7 N1 P1	1.34059e+07	7.49339e+06	4.4651e+06	4.98791e+06	1.24971e+07	6.51315e+06	2.20346e+06	1.18742e+06	4.19536e+06	4.4208e+06	2.33627e+06	650387	1.59771e+06	2.3948e+06	4.34885e+06	7.77998e+06	8.24288e+06	3.79408e+06	7.23425e+06	1.12183e+07	6.80917e+06	1.11856e+07	9.88006e+06	6.84397e+06
PE(18:2e_22:1)-H	PE(40:3e)-H	PE	(18:2e_22:1)	(18:2e)	(22:1)		782.607	C45 H85 O7 N1 P1	7.52881e+06	2.47075e+06	2.57484e+06	3.1595e+06	5.12583e+06	3.27623e+06	1.23123e+06	1.17074e+06	2.82535e+06	2.90129e+06	1.20778e+06	830860	729221	1.45449e+06	2.22715e+06	3.48255e+06	4.43555e+06	1.97042e+06	3.87809e+06	4.75517e+06	2.73968e+06	5.46699e+06	4.70351e+06	3.12379e+06
PE(18:0_22:4)-H	PE(40:4)-H	PE	(18:0_22:4)	(18:0)	(22:4)		794.571	C45 H81 O8 N1 P1	2.74004e+07	1.20911e+07	1.15493e+07	1.45875e+07	1.88473e+07	1.55425e+07	6.14177e+06	6.6348e+06	1.56525e+07	1.46e+07	6.79637e+06	4.79515e+06	4.80272e+06	9.22417e+06	1.84895e+07	1.77617e+07	1.84918e+07	1.20029e+07	1.90969e+07	2.07779e+07	1.54961e+07	1.86344e+07	2.0216e+07	1.31706e+07
PE(18:0_22:4)+H	PE(40:4)+H	PE	(18:0_22:4)	(18:0)	(22:4)		796.585	C45 H83 O8 N1 P1	6.79347e+07	2.53645e+07	2.67494e+07	3.1573e+07	5.64203e+07	3.99037e+07	1.16349e+07	1.76386e+07	3.49595e+07	3.41917e+07	1.90338e+07	1.04066e+07	1.5413e+07	1.89355e+07	3.87883e+07	4.77273e+07	4.09299e+07	3.16105e+07	4.11236e+07	5.49569e+07	3.26208e+07	4.60344e+07	6.04576e+07	3.85263e+07
PE(40:4)+Na	PE(40:4)+Na	PE	(18:0_22:4)	(18:0)	(22:4)		818.567	C45 H82 O8 N1 P1 Na1	7.17567e+06	2.72132e+06	3.1252e+06	3.28139e+06	4.76199e+06	3.77547e+06	437791	2.07644e+06	5.29114e+06	3.86858e+06	1.60116e+06	1.14479e+06	1.94216e+06	2.10429e+06	4.78993e+06	4.72966e+06	3.65661e+06	2.32275e+06	4.97577e+06	6.67007e+06	5.39639e+06	4.87264e+06	6.45636e+06	3.8271e+06
PE(18:0e_22:4)-H	PE(40:4e)-H	PE	(18:0e_22:4)	(18:0e)	(22:4)		780.591	C45 H83 O7 N1 P1	1.94909e+06	952969	1.27642e+06	880725	1.86009e+06	1.36044e+06	334899	516335	1.49245e+06	1.1035e+06	641464	56573.5	445388	1.15199e+06	1.76901e+06	1.40956e+06	1.34425e+06	1.02039e+06	1.71801e+06	1.65058e+06	1.67066e+06	1.76827e+06	1.98008e+06	943523
PE(18:0p_22:4)+H	PE(40:4p)+H	PE	(18:0p_22:4)	(18:0p)	(22:4)		780.59	C45 H83 O7 N1 P1	8.87098e+07	4.48515e+07	3.65754e+07	3.62126e+07	5.87735e+07	4.06788e+07	1.9293e+07	2.28267e+07	5.66211e+07	5.06081e+07	3.11073e+07	1.64275e+07	2.43463e+07	3.74184e+07	6.1014e+07	5.63322e+07	6.94927e+07	4.84173e+07	7.54169e+07	7.04323e+07	7.16246e+07	7.41279e+07	7.8554e+07	4.39016e+07
PE(20:3p_20:1)+H	PE(40:4p)+H	PE	(20:3p_20:1)	(20:3p)	(20:1)		780.59	C45 H83 O7 N1 P1	8.06121e+06	5.97737e+06	3.34274e+06	3.91979e+06	4.42026e+06	5.42269e+06	857502	2.85502e+06	3.34954e+06	5.12935e+06	3.55218e+06	684360	2.87701e+06	2.23006e+06	3.63534e+06	4.31944e+06	8.20354e+06	4.09065e+06	4.50657e+06	5.0105e+06	6.36437e+06	5.60876e+06	6.64755e+06	3.81877e+06
PE(18:1_22:4)-H	PE(40:5)-H	PE	(18:1_22:4)	(18:1)	(22:4)		792.555	C45 H79 O8 N1 P1	1.76968e+07	1.0165e+07	9.91369e+06	1.04948e+07	1.82458e+07	1.01843e+07	3.36509e+06	7.8166e+06	1.23629e+07	7.96676e+06	6.44141e+06	4.9662e+06	6.63787e+06	8.89528e+06	1.2347e+07	1.04466e+07	1.47737e+07	1.02816e+07	1.29804e+07	1.55131e+07	1.16373e+07	1.27541e+07	1.67325e+07	1.80917e+07
PE(18:1_22:4)+H	PE(40:5)+H	PE	(18:1_22:4)	(18:1)	(22:4)		794.569	C45 H81 O8 N1 P1	4.63776e+07	1.93091e+07	2.28362e+07	2.92836e+07	3.58913e+07	2.24189e+07	9.87966e+06	1.51701e+07	3.0732e+07	2.18083e+07	8.77578e+06	9.41569e+06	9.85723e+06	1.44206e+07	2.61684e+07	2.56629e+07	2.96388e+07	2.47833e+07	3.07245e+07	3.94893e+07	1.99709e+07	3.42826e+07	6.05242e+07	3.56538e+07
PE(18:0_22:5)+H	PE(40:5)+H	PE	(18:0_22:5)	(18:0)	(22:5)		794.569	C45 H81 O8 N1 P1	5.34741e+06	1.47031e+06	1.2735e+06	2.7432e+06	4.56006e+06	3.8288e+06	1.76507e+06	268240	2.14588e+06	766169	531197	0	1.20252e+06	822443	2.48412e+06	4.42298e+06	2.49312e+06	1.91147e+06	3.19669e+06	2.9011e+06	3.91348e+06	2.49461e+06	3.83762e+06	2.16414e+06
PE(40:5+4O)-H	PE(40:5+4O)-H	PE	(40:5+4O)	(40:5+4O)			856.535	C45 H79 O12 N1 P1	3.3766e+06	1.91047e+06	1.81561e+06	2.26228e+06	2.87706e+06	2.85596e+06	1.35468e+06	2.53188e+06	3.0321e+06	3.01337e+06	2.19182e+06	1.60141e+06	1.91102e+06	2.16745e+06	2.78581e+06	1.98878e+06	2.66171e+06	1.88431e+06	1.84064e+06	2.3772e+06	2.63708e+06	2.77156e+06	3.62125e+06	3.1095e+06
PE(18:1e_22:4)-H	PE(40:5e)-H	PE	(18:1e_22:4)	(18:1e)	(22:4)		778.576	C45 H81 O7 N1 P1	3.30006e+07	1.50959e+07	1.47794e+07	1.49298e+07	2.2316e+07	1.78095e+07	7.16294e+06	9.67316e+06	2.35425e+07	2.03275e+07	1.15161e+07	6.60768e+06	8.74399e+06	1.38214e+07	2.23697e+07	2.55236e+07	2.24175e+07	1.72332e+07	2.23956e+07	2.73122e+07	2.0887e+07	3.22122e+07	3.05819e+07	1.94513e+07
PE(18:1e_22:4)+Na	PE(40:5e)+Na	PE	(18:1e_22:4)	(18:1e)	(22:4)		802.572	C45 H82 O7 N1 P1 Na1	8.44665e+06	4.61455e+06	5.0957e+06	4.28258e+06	5.5224e+06	4.82968e+06	1.92181e+06	2.03786e+06	5.98684e+06	7.01194e+06	3.69696e+06	1.12723e+06	1.87739e+06	4.72403e+06	5.75033e+06	7.16724e+06	6.44292e+06	6.45048e+06	8.27801e+06	6.37031e+06	7.8758e+06	8.23587e+06	9.338e+06	5.74301e+06
PE(20:4e_20:1)+H	PE(40:5e)+H	PE	(20:4e_20:1)	(20:4e)	(20:1)		780.59	C45 H83 O7 N1 P1	8.06121e+06	5.97737e+06	3.34274e+06	3.91979e+06	4.42026e+06	5.42269e+06	857502	2.85502e+06	3.34954e+06	5.12935e+06	3.55218e+06	684360	2.87701e+06	2.23006e+06	3.63534e+06	4.31944e+06	8.20354e+06	4.09065e+06	4.50657e+06	5.0105e+06	6.36437e+06	5.60876e+06	6.64755e+06	3.81877e+06
PE(18:1p_22:4)+H	PE(40:5p)+H	PE	(18:1p_22:4)	(18:1p)	(22:4)		778.575	C45 H81 O7 N1 P1	9.37114e+07	5.16129e+07	4.96492e+07	5.30546e+07	7.5133e+07	6.0209e+07	2.0487e+07	3.27124e+07	5.03318e+07	6.32176e+07	3.30959e+07	1.97582e+07	3.00972e+07	3.64014e+07	6.03783e+07	7.26088e+07	7.50949e+07	5.64028e+07	6.96803e+07	7.41225e+07	6.74995e+07	7.67602e+07	8.64588e+07	5.32363e+07
PE(18:0_22:6)-H	PE(40:6)-H	PE	(18:0_22:6)	(18:0)	(22:6)		790.539	C45 H77 O8 N1 P1	1.50711e+08	7.79949e+07	8.39583e+07	9.76962e+07	1.31811e+08	8.40663e+07	3.20053e+07	6.29984e+07	1.13227e+08	6.23952e+07	5.1695e+07	4.26478e+07	5.17798e+07	7.03336e+07	1.05137e+08	7.87005e+07	1.17779e+08	8.43783e+07	1.00252e+08	1.2145e+08	9.22918e+07	9.00889e+07	9.82993e+07	1.23948e+08
PE(18:0_22:6)+H	PE(40:6)+H	PE	(18:0_22:6)	(18:0)	(22:6)		792.554	C45 H79 O8 N1 P1	5.28815e+08	2.74647e+08	2.88755e+08	3.3037e+08	4.62957e+08	2.90685e+08	1.31488e+08	1.62014e+08	4.00382e+08	2.99637e+08	1.70962e+08	1.24858e+08	1.21537e+08	1.82382e+08	3.12318e+08	3.20839e+08	3.99961e+08	2.7864e+08	3.78532e+08	4.68808e+08	2.92645e+08	3.65395e+08	4.71642e+08	2.68672e+08
PE(18:0_22:6)+Na	PE(40:6)+Na	PE	(18:0_22:6)	(18:0)	(22:6)		814.536	C45 H78 O8 N1 P1 Na1	1.94288e+07	1.29298e+07	1.44722e+07	1.52919e+07	1.44265e+07	1.64995e+07	1.28722e+07	1.25353e+07	1.55874e+07	1.4077e+07	1.07578e+07	9.2239e+06	1.07425e+07	1.36978e+07	1.66933e+07	1.43034e+07	1.27921e+07	1.43806e+07	1.65508e+07	1.56798e+07	1.06284e+07	1.41296e+07	1.82623e+07	1.41711e+07
PE(18:2e_22:4)-H	PE(40:6e)-H	PE	(18:2e_22:4)	(18:2e)	(22:4)		776.56	C45 H79 O7 N1 P1	3.81283e+07	1.8901e+07	1.78921e+07	1.54352e+07	2.16987e+07	2.29905e+07	9.44532e+06	1.24364e+07	9.35484e+06	2.25782e+07	1.08593e+07	9.39655e+06	1.04387e+07	1.35812e+07	2.49004e+07	2.99759e+07	3.20561e+07	1.90777e+07	2.25011e+07	3.60321e+07	2.42426e+07	2.42822e+07	3.0857e+07	2.29326e+07
PE(40:6e)+Na	PE(40:6e)+Na	PE	(18:2e_22:4)	(18:2e)	(22:4)		800.556	C45 H80 O7 N1 P1 Na1	5.743e+06	4.34132e+06	3.32313e+06	2.21427e+06	3.20545e+06	4.27933e+06	543295	2.50719e+06	4.17433e+06	3.78957e+06	2.34998e+06	944385	1.37175e+06	2.75114e+06	2.47321e+06	4.09911e+06	4.83748e+06	3.74386e+06	4.42122e+06	4.72098e+06	4.88033e+06	4.36989e+06	5.92469e+06	3.60312e+06
PE(18:1e_22:5)-H	PE(40:6e)-H	PE	(18:1e_22:5)	(18:1e)	(22:5)		776.56	C45 H79 O7 N1 P1	8.03875e+06	2.18314e+06	810790	1.36456e+06	1.94176e+06	1.03562e+06	97252.6	944445	1.83335e+06	1.86511e+06	583031	624695	263472	884361	1.1025e+06	820418	2.01887e+06	417643	1.2704e+06	2.6761e+06	2.20793e+06	1.80356e+06	1.47426e+06	934801
PE(40:6e)+H	PE(40:6e)+H	PE	(40:6e)	(40:6e)			778.575	C45 H81 O7 N1 P1	1.66843e+07	1.16207e+07	9.35921e+06	8.97913e+06	1.85986e+07	1.06463e+07	2.81206e+06	5.0263e+06	8.88791e+06	1.05982e+07	6.91316e+06	2.98964e+06	4.176e+06	6.25374e+06	8.90957e+06	1.23274e+07	1.51616e+07	8.02304e+06	1.15793e+07	1.55013e+07	1.20315e+07	1.57706e+07	1.57339e+07	9.04538e+06
PE(18:0p_22:6)+H	PE(40:6p)+H	PE	(18:0p_22:6)	(18:0p)	(22:6)		776.559	C45 H79 O7 N1 P1	2.45772e+08	1.41135e+08	1.45367e+08	1.97504e+08	2.35054e+08	1.78382e+08	6.15332e+07	8.25944e+07	1.91362e+08	1.54185e+08	8.14887e+07	5.48733e+07	8.72726e+07	1.17785e+08	1.94958e+08	1.69077e+08	1.73936e+08	1.40614e+08	2.36985e+08	2.23164e+08	1.63867e+08	2.21743e+08	2.09307e+08	1.51558e+08
PE(18:1_22:6)-H	PE(40:7)-H	PE	(18:1_22:6)	(18:1)	(22:6)		788.524	C45 H75 O8 N1 P1	1.39099e+07	6.75726e+06	5.76865e+06	8.52862e+06	1.40565e+07	1.0139e+07	5.30708e+06	6.46494e+06	9.98167e+06	5.83317e+06	7.242e+06	4.29459e+06	6.28236e+06	6.44464e+06	1.16838e+07	1.02721e+07	8.95429e+06	9.20456e+06	1.14532e+07	1.16658e+07	9.1044e+06	8.91216e+06	1.48895e+07	7.68035e+06
PE(18:1_22:6)+H	PE(40:7)+H	PE	(18:1_22:6)	(18:1)	(22:6)		790.538	C45 H77 O8 N1 P1	5.11014e+07	2.36564e+07	3.19163e+07	3.55836e+07	5.16271e+07	2.70424e+07	1.76511e+07	2.43445e+07	3.49845e+07	2.11943e+07	1.46217e+07	1.29524e+07	1.34869e+07	1.51154e+07	3.17937e+07	3.92182e+07	3.19745e+07	2.3277e+07	4.15196e+07	4.01545e+07	3.31844e+07	3.37561e+07	4.57042e+07	2.94429e+07
PE(40:7)+H	PE(40:7)+H	PE	(40:7)	(40:7)			790.538	C45 H77 O8 N1 P1	1.91619e+07	1.33009e+07	1.45884e+07	1.61392e+07	1.50721e+07	1.40737e+07	6.94735e+06	7.90138e+06	1.31137e+07	1.18438e+07	9.383e+06	6.58052e+06	8.50562e+06	8.24466e+06	1.42502e+07	1.39112e+07	1.25399e+07	1.13303e+07	1.44452e+07	1.51057e+07	1.44945e+07	1.18614e+07	1.49813e+07	1.298e+07
PE(18:1e_22:6)-H	PE(40:7e)-H	PE	(18:1e_22:6)	(18:1e)	(22:6)		774.544	C45 H77 O7 N1 P1	1.22092e+06	519209	820251	795185	1.2968e+06	728476	97079.3	662289	1.41912e+06	226196	211533	289170	363275	932229	1.30382e+06	624289	510903	780493	1.35773e+06	1.12627e+06	1.02822e+06	367172	1.51296e+06	1.04143e+06
PE(18:1e_22:6)-H	PE(40:7e)-H	PE	(18:1e_22:6)	(18:1e)	(22:6)		774.544	C45 H77 O7 N1 P1	1.06551e+08	5.59654e+07	5.68195e+07	5.28391e+07	8.25396e+07	6.38268e+07	2.88749e+07	2.82761e+07	9.07175e+07	5.50363e+07	3.19927e+07	2.55828e+07	3.45235e+07	4.31417e+07	9.98325e+07	7.8289e+07	7.69615e+07	5.08819e+07	6.9929e+07	9.51774e+07	8.16219e+07	5.96986e+07	8.6236e+07	5.42862e+07
PE(40:7e)+Na	PE(40:7e)+Na	PE	(18:1e_22:6)	(18:1e)	(22:6)		798.541	C45 H78 O7 N1 P1 Na1	2.07221e+07	1.38906e+07	1.59228e+07	1.59057e+07	2.1232e+07	1.49862e+07	6.8631e+06	1.09427e+07	1.89676e+07	1.26704e+07	1.03627e+07	5.51056e+06	7.617e+06	1.08475e+07	1.67403e+07	1.40021e+07	1.39032e+07	1.32914e+07	1.71358e+07	1.73371e+07	1.41514e+07	1.16501e+07	1.86823e+07	1.65486e+07
PE(18:1p_22:6)+H	PE(40:7p)+H	PE	(18:1p_22:6)	(18:1p)	(22:6)		774.543	C45 H77 O7 N1 P1	1.09542e+08	5.44902e+07	5.49318e+07	6.43029e+07	8.13177e+07	5.22935e+07	2.7805e+07	4.29805e+07	8.68859e+07	6.70272e+07	2.79296e+07	2.13606e+07	2.88836e+07	3.93591e+07	6.94788e+07	6.3197e+07	5.24917e+07	5.57421e+07	7.30923e+07	7.58342e+07	6.31017e+07	7.04396e+07	7.53501e+07	5.18602e+07
PE(20:3p_20:4)+H	PE(40:7p)+H	PE	(20:3p_20:4)	(20:3p)	(20:4)		774.543	C45 H77 O7 N1 P1	7.05988e+06	4.52411e+06	5.50889e+06	6.01152e+06	7.85913e+06	6.09294e+06	2.98268e+06	4.95268e+06	8.80077e+06	7.81363e+06	2.95463e+06	2.20933e+06	3.68816e+06	4.40519e+06	5.67132e+06	7.08389e+06	6.73324e+06	6.71768e+06	5.37219e+06	5.81442e+06	6.37709e+06	6.26501e+06	6.9673e+06	6.179e+06
PE(40:8)+H	PE(40:8)+H	PE	(40:8)	(40:8)			788.522	C45 H75 O8 N1 P1	1.12202e+07	3.43039e+06	4.28349e+06	5.23494e+06	4.88067e+06	3.86516e+06	2.15977e+06	2.10716e+06	2.77181e+06	4.69217e+06	2.0868e+06	959402	2.61223e+06	901937	3.59748e+06	2.56844e+06	4.8104e+06	3.18033e+06	3.69419e+06	5.93934e+06	3.55838e+06	4.38163e+06	5.25598e+06	3.19197e+06
PE(18:2e_22:6)-H	PE(40:8e)-H	PE	(18:2e_22:6)	(18:2e)	(22:6)		772.529	C45 H75 O7 N1 P1	3.15274e+07	1.50186e+07	1.44736e+07	1.83745e+07	2.17043e+07	1.40316e+07	1.04512e+07	1.32351e+07	1.95881e+07	1.39789e+07	9.57054e+06	8.77899e+06	1.01803e+07	1.28754e+07	1.93534e+07	1.88811e+07	1.63721e+07	2.00022e+07	2.00166e+07	3.2833e+07	2.24e+07	1.89876e+07	2.51555e+07	1.92626e+07
PE(40:8e)+Na	PE(40:8e)+Na	PE	(18:2e_22:6)	(18:2e)	(22:6)		796.525	C45 H76 O7 N1 P1 Na1	4.86624e+06	1.6411e+06	2.2589e+06	1.79209e+06	3.73975e+06	1.64038e+06	1.52278e+06	1.28918e+06	1.65048e+06	2.23282e+06	1.33567e+06	463928	1.1698e+06	1.73346e+06	2.30656e+06	2.24483e+06	2.77972e+06	2.43951e+06	3.03956e+06	4.26557e+06	3.74549e+06	3.38753e+06	3.74762e+06	3.64857e+06
PE(40:8e)+H	PE(40:8e)+H	PE	(40:8e)	(40:8e)			774.543	C45 H77 O7 N1 P1	6.87823e+06	4.51732e+06	5.40498e+06	5.98721e+06	7.83133e+06	6.09305e+06	2.98033e+06	4.95564e+06	8.72053e+06	7.81443e+06	2.95733e+06	2.21037e+06	3.68751e+06	4.40324e+06	5.66582e+06	7.08697e+06	6.64149e+06	6.71409e+06	5.37671e+06	5.79566e+06	6.37757e+06	6.27841e+06	6.97339e+06	6.20943e+06
PE(40:8e)+H	PE(40:8e)+H	PE	(40:8e)	(40:8e)			774.543	C45 H77 O7 N1 P1	2.70435e+06	2.25217e+06	2.1857e+06	2.21433e+06	2.4753e+06	1.54359e+06	314271	1.19406e+06	1.7476e+06	1.42624e+06	950280	0	251727	520087	1.29806e+06	2.40846e+06	4.40425e+06	1.6837e+06	1.54313e+06	2.49198e+06	483082	3.84402e+06	4.35602e+06	1.88782e+06
PE(40:9)+H	PE(40:9)+H	PE	(40:9)	(40:9)			786.507	C45 H73 O8 N1 P1	1.1679e+07	7.02716e+06	7.4643e+06	9.1523e+06	1.03338e+07	6.86024e+06	3.84267e+06	6.481e+06	8.38299e+06	8.5873e+06	3.6919e+06	3.72177e+06	5.44427e+06	4.10672e+06	7.503e+06	8.46573e+06	7.67844e+06	7.05249e+06	8.36978e+06	1.04974e+07	7.16911e+06	8.40326e+06	1.19755e+07	7.1036e+06
PE(40:9e)+H	PE(40:9e)+H	PE	(40:9e)	(40:9e)			772.528	C45 H75 O7 N1 P1	1.36478e+07	8.34081e+06	6.81364e+06	7.46129e+06	1.0636e+07	7.52286e+06	4.21794e+06	6.0593e+06	7.522e+06	9.23204e+06	3.18424e+06	1.8752e+06	3.55977e+06	4.81178e+06	6.7093e+06	7.44452e+06	6.70077e+06	5.76428e+06	1.02441e+07	1.22593e+07	8.19989e+06	1.07894e+07	1.37374e+07	7.4454e+06
PE(20:4_22:6)+H	PE(42:10)+H	PE	(20:4_22:6)	(20:4)	(22:6)		812.522	C47 H75 O8 N1 P1	2.20303e+06	287389	491862	592017	986657	760633	0	454907	1.3814e+06	884259	0	0	0	224631	491305	656972	1.2153e+06	1.09445e+06	1.72531e+06	1.27381e+06	691228	757785	2.11271e+06	578720
PE(42:10)+H	PE(42:10)+H	PE	(42:10)	(42:10)			812.522	C47 H75 O8 N1 P1	5.95592e+06	2.12745e+06	1.37287e+06	2.63379e+06	2.54468e+06	1.30759e+06	312831	1.66268e+06	2.82866e+06	2.474e+06	1.25259e+06	515469	995612	947494	1.36867e+06	2.41949e+06	968115	2.31305e+06	1.94746e+06	2.44129e+06	1.3802e+06	2.11537e+06	3.70033e+06	2.58044e+06
PE(42:10e)+H	PE(42:10e)+H	PE	(42:10e)	(42:10e)			798.543	C47 H77 O7 N1 P1	2.08977e+07	1.42463e+07	1.56632e+07	1.58341e+07	2.11982e+07	1.49558e+07	6.92328e+06	1.08557e+07	1.93675e+07	1.24818e+07	1.03959e+07	5.50939e+06	7.6289e+06	1.08406e+07	1.67263e+07	1.40008e+07	1.40466e+07	1.32558e+07	1.59586e+07	1.76819e+07	1.39538e+07	1.16587e+07	1.84757e+07	1.67075e+07
PE(18:1p_24:1)+H	PE(42:2p)+H	PE	(18:1p_24:1)	(18:1p)	(24:1)		812.653	C47 H91 O7 N1 P1	5.87593e+06	1.61817e+06	3.43987e+06	1.2303e+06	3.5526e+06	2.36177e+06	339850	344986	3.07502e+06	2.59329e+06	756940	5.811	0	786522	4.2062e+06	3.1618e+06	1.87551e+06	2.55576e+06	1.91885e+06	3.97307e+06	4.98911e+06	3.61976e+06	4.90707e+06	2.56784e+06
PE(42:3e)+H	PE(42:3e)+H	PE	(42:3e)	(42:3e)			812.653	C47 H91 O7 N1 P1	5.86794e+06	1.61635e+06	3.44437e+06	1.2288e+06	3.55314e+06	2.36088e+06	340241	347648	3.07894e+06	2.59273e+06	754036	347257	0	783651	4.20544e+06	3.16364e+06	1.87472e+06	2.55608e+06	1.91987e+06	3.96562e+06	4.98427e+06	3.61992e+06	4.91027e+06	2.57164e+06
PE(20:1_22:6)-H	PE(42:7)-H	PE	(20:1_22:6)	(20:1)	(22:6)		816.555	C47 H79 O8 N1 P1	527757	315152	308101	161328	362966	410304	0	78040.5	385947	123083	197280	0	78804	162076	375669	120063	447395	148236	180054	702237	328069	480097	665924	206469
PE(42:7)+H	PE(42:7)+H	PE	(42:7)	(42:7)			818.569	C47 H81 O8 N1 P1	7.17567e+06	2.72132e+06	3.1252e+06	3.28139e+06	4.76199e+06	3.77547e+06	437791	2.07644e+06	5.29114e+06	3.86858e+06	1.60116e+06	1.14479e+06	1.94216e+06	2.10429e+06	4.78993e+06	4.72966e+06	3.65661e+06	2.32275e+06	4.97577e+06	6.67007e+06	5.39639e+06	4.87264e+06	6.45636e+06	3.8271e+06
PE(20:3p_22:4)+H	PE(42:7p)+H	PE	(20:3p_22:4)	(20:3p)	(22:4)		802.575	C47 H81 O7 N1 P1	8.44665e+06	4.61455e+06	5.0957e+06	4.28258e+06	5.5224e+06	4.67344e+06	1.92181e+06	2.03786e+06	5.98684e+06	7.01194e+06	3.69696e+06	1.12723e+06	1.74119e+06	4.72403e+06	5.75033e+06	7.16724e+06	6.44292e+06	6.45048e+06	8.27801e+06	6.37031e+06	7.8758e+06	8.23587e+06	9.338e+06	5.74304e+06
PE(42:8e)+H	PE(42:8e)+H	PE	(42:8e)	(42:8e)			802.575	C47 H81 O7 N1 P1	8.44665e+06	4.61455e+06	5.0957e+06	4.28258e+06	5.5224e+06	4.82968e+06	1.92181e+06	2.03786e+06	5.98684e+06	7.01194e+06	3.69696e+06	1.12723e+06	1.87739e+06	4.72403e+06	5.75033e+06	7.16724e+06	6.44292e+06	6.45048e+06	8.27801e+06	6.37031e+06	7.8758e+06	8.23587e+06	9.338e+06	5.74301e+06
PE(20:3_22:6)+H	PE(42:9)+H	PE	(20:3_22:6)	(20:3)	(22:6)		814.538	C47 H77 O8 N1 P1	1.94288e+07	1.29298e+07	1.44722e+07	1.52919e+07	1.44265e+07	1.64995e+07	1.28722e+07	1.25353e+07	1.55874e+07	1.4077e+07	1.07578e+07	9.2239e+06	1.07425e+07	1.36978e+07	1.66933e+07	1.43034e+07	1.27921e+07	1.43806e+07	1.65508e+07	1.56798e+07	1.06284e+07	1.41296e+07	1.82623e+07	1.41711e+07
PE(42:9e)+H	PE(42:9e)+H	PE	(42:9e)	(42:9e)			800.559	C47 H79 O7 N1 P1	5.743e+06	4.34132e+06	3.32313e+06	2.21427e+06	3.20545e+06	4.27933e+06	543295	2.50719e+06	4.17433e+06	3.78957e+06	2.34998e+06	944385	1.37175e+06	2.75114e+06	2.47321e+06	4.09911e+06	4.83748e+06	3.74386e+06	4.42122e+06	4.72098e+06	4.88033e+06	4.36989e+06	5.92469e+06	3.60312e+06
PE(20:3p_22:6)+H	PE(42:9p)+H	PE	(20:3p_22:6)	(20:3p)	(22:6)		798.543	C47 H77 O7 N1 P1	2.07221e+07	1.38906e+07	1.59228e+07	1.59057e+07	2.1232e+07	1.49862e+07	6.8631e+06	1.09427e+07	1.89676e+07	1.26704e+07	1.03627e+07	5.51056e+06	7.617e+06	1.08475e+07	1.67403e+07	1.40021e+07	1.39032e+07	1.32914e+07	1.71358e+07	1.73371e+07	1.41514e+07	1.16501e+07	1.86823e+07	1.65486e+07
PE(22:4_22:6)-H	PE(44:10)-H	PE	(22:4_22:6)	(22:4)	(22:6)		838.539	C49 H77 O8 N1 P1	739861	511693	480394	793241	1.06161e+06	850278	629720	761143	1.02273e+06	1.00944e+06	463281	554796	382312	462582	1.35546e+06	1.0999e+06	1.00563e+06	444071	934893	1.18622e+06	711882	1.24479e+06	1.1741e+06	637564
PE(22:4_22:6)+H	PE(44:10)+H	PE	(22:4_22:6)	(22:4)	(22:6)		840.554	C49 H79 O8 N1 P1	3.52542e+06	1.85361e+06	2.38344e+06	2.74954e+06	4.91609e+06	2.78084e+06	1.47119e+06	3.95772e+06	5.2742e+06	3.86037e+06	1.43926e+06	791207	1.4324e+06	2.29391e+06	2.34376e+06	3.95912e+06	3.59902e+06	2.57252e+06	3.39475e+06	5.57948e+06	4.17929e+06	6.63033e+06	5.72099e+06	4.06097e+06
PE(22:6_22:6)-H	PE(44:12)-H	PE	(22:6_22:6)	(22:6)	(22:6)		834.508	C49 H73 O8 N1 P1	746647	435924	84444.8	333140	838601	506836	85709.8	385156	489540	394233	255304	86401.6	86656.7	353397	526465	303257	320087	344860	370628	474123	734395	891438	541812	532810
PE(22:6_22:6)+H	PE(44:12)+H	PE	(22:6_22:6)	(22:6)	(22:6)		836.522	C49 H75 O8 N1 P1	3.17602e+06	1.56322e+06	673831	1.60404e+06	2.85023e+06	1.73758e+06	233970	1.4674e+06	1.34146e+06	2.01773e+06	678588	746709	357158	210393	879322	1.72855e+06	954753	900743	1.80153e+06	1.57038e+06	1.22514e+06	2.10989e+06	2.42825e+06	1.17007e+06
PEt(16:1_18:1)-H	PEt(34:2)-H	PEt	(16:1_18:1)	(16:1)	(18:1)		699.497	C39 H72 O8 N0 P1	3.50891e+06	1.42921e+06	1.07844e+06	1.49178e+06	1.66156e+06	1.35545e+06	477519	821415	536417	1.68152e+06	1.7556e+06	1.13969e+06	1.39052e+06	655314	597964	761134	1.47151e+06	932730	1.62805e+06	2.19584e+06	1.19253e+06	1.09175e+06	1.02049e+06	1.6923e+06
PEt(36:3+3O)-H	PEt(36:3+3O)-H	PEt	(36:3+3O)	(36:3+3O)			773.497	C41 H74 O11 N0 P1	466463	505897	564217	610712	934235	611127	206093	166187	749214	632153	199734	0	256467	401445	1.07735e+06	1.21685e+06	1.06403e+06	959858	1.36756e+06	1.39279e+06	632538	547547	935732	533362
PG(16:0_18:1)+NH4	PG(34:1)+NH4	PG	(16:0_18:1)	(16:0)	(18:1)		766.559	C40 H81 O10 N1 P1	3.14493e+06	580125	3.28589e+06	1.48917e+06	2.66149e+06	2.54778e+06	341758	843493	2.3176e+06	3.1453e+06	1.82138e+06	851554	3.12697e+06	3.05277e+06	2.24435e+06	1.42871e+06	2.37309e+06	1.52467e+06	2.53302e+06	4.07417e+06	1.22754e+06	3.91267e+06	2.87937e+06	1.23898e+06
PG(34:2+O)-H	PG(34:2+O)-H	PG	(34:2+O)	(34:2+O)			761.497	C40 H74 O11 N0 P1	1.46951e+06	1.18481e+06	1.26265e+06	1.27447e+06	2.40988e+06	1.42776e+06	647528	596311	1.84208e+06	2.18892e+06	922307	910945	377452	1.27326e+06	2.26273e+06	2.26531e+06	2.2826e+06	1.8003e+06	2.12993e+06	2.79171e+06	2.1475e+06	2.42363e+06	2.75587e+06	2.13853e+06
PG(18:0_20:4)-H	PG(38:4)-H	PG	(18:0_20:4)	(18:0)	(20:4)		797.534	C44 H78 O10 N0 P1	1.65727e+06	875467	1.23038e+06	1.39669e+06	1.38535e+06	998040	284925	983094	1.2854e+06	761762	703308	1.15276e+06	924921	1.0771e+06	1.45494e+06	1.3877e+06	936101	813225	1.1499e+06	1.98311e+06	875448	1.17574e+06	1.30336e+06	700957
PG(22:6_22:6)-H	PG(44:12)-H	PG	(22:6_22:6)	(22:6)	(22:6)		865.503	C50 H74 O10 N0 P1	377441	126305	414231	412177	1.24952e+06	1.15722e+06	72550.5	223567	628774	326284	447712	135760	170265	231860	541249	51256.3	718898	514101	311944	372659	174328	968095	871241	739809
PI(18:0_16:0)-H	PI(34:0)-H	PI	(18:0_16:0)	(18:0)	(16:0)		837.55	C43 H82 O13 N0 P1	1.88603e+06	598099	400044	532139	535891	547581	96780.9	155696	552021	495295	173019	64710.6	169610	308518	577519	311676	500293	348372	624290	762407	520585	912515	693338	553093
PI(18:0_18:1)-H	PI(36:1)-H	PI	(18:0_18:1)	(18:0)	(18:1)		863.566	C45 H84 O13 N0 P1	4.05635e+06	1.6251e+06	1.69903e+06	2.02097e+06	3.44129e+06	1.79576e+06	690647	1.38402e+06	2.15284e+06	2.23073e+06	1.37083e+06	1.18761e+06	1.42611e+06	1.14862e+06	1.77135e+06	1.75991e+06	2.08256e+06	1.29871e+06	2.05618e+06	2.96695e+06	2.17517e+06	2.96488e+06	3.06923e+06	1.52086e+06
PI(16:0_20:4)-H	PI(36:4)-H	PI	(16:0_20:4)	(16:0)	(20:4)		857.519	C45 H78 O13 N0 P1	7.28026e+06	2.51659e+06	4.45466e+06	5.10665e+06	6.9221e+06	4.81771e+06	3.76912e+06	6.43285e+06	6.19639e+06	8.45392e+06	6.97063e+06	4.53953e+06	4.90699e+06	5.86394e+06	5.32578e+06	6.35859e+06	5.9915e+06	6.30625e+06	4.72403e+06	7.99247e+06	7.44157e+06	9.28977e+06	8.97091e+06	5.60227e+06
PI(16:0_20:4)+NH4	PI(36:4)+NH4	PI	(16:0_20:4)	(16:0)	(20:4)		876.56	C45 H83 O13 N1 P1	1.4533e+07	7.8684e+06	7.07019e+06	8.63762e+06	9.82071e+06	9.76171e+06	6.30448e+06	1.06263e+07	1.00063e+07	1.01221e+07	9.34548e+06	6.41024e+06	7.64227e+06	5.43804e+06	8.55746e+06	1.0436e+07	9.48952e+06	9.41881e+06	9.33976e+06	1.1208e+07	8.56741e+06	1.17805e+07	1.81317e+07	8.69309e+06
PI(16:0_20:4)+Na	PI(36:4)+Na	PI	(16:0_20:4)	(16:0)	(20:4)		881.515	C45 H79 O13 N0 P1 Na1	2.34822e+06	949893	1.31291e+06	1.18295e+06	1.85348e+06	1.95847e+06	1.10826e+06	307883	1.4825e+06	2.37706e+06	592310	503425	0	613050	808556	902564	1.97131e+06	2.02034e+06	814172	1.88943e+06	1.63771e+06	1.94516e+06	1.89865e+06	1.90964e+06
PI(18:0_20:4)-H	PI(38:4)-H	PI	(18:0_20:4)	(18:0)	(20:4)		885.55	C47 H82 O13 N0 P1	5.58509e+07	2.76772e+07	2.96908e+07	3.29861e+07	4.69841e+07	3.6803e+07	1.62412e+07	2.94902e+07	3.70912e+07	3.19408e+07	2.82279e+07	2.33764e+07	2.52939e+07	3.1606e+07	3.27316e+07	3.57569e+07	2.65655e+07	3.02463e+07	3.77248e+07	5.5239e+07	3.132e+07	4.92707e+07	4.7962e+07	3.15582e+07
PI(18:0_20:4)+NH4	PI(38:4)+NH4	PI	(18:0_20:4)	(18:0)	(20:4)		904.591	C47 H87 O13 N1 P1	9.34753e+07	4.82477e+07	5.49716e+07	5.98478e+07	8.36896e+07	5.74721e+07	4.07496e+07	4.86414e+07	5.66264e+07	7.20102e+07	4.35464e+07	4.19637e+07	4.07219e+07	5.19161e+07	6.29462e+07	6.76031e+07	5.67163e+07	6.53234e+07	7.42797e+07	8.14111e+07	5.11109e+07	6.02961e+07	8.2552e+07	4.96271e+07
PI(18:0_20:4)+Na	PI(38:4)+Na	PI	(18:0_20:4)	(18:0)	(20:4)		909.546	C47 H83 O13 N0 P1 Na1	1.15141e+07	8.13048e+06	7.09586e+06	1.24542e+07	9.93892e+06	9.64042e+06	6.54891e+06	7.56439e+06	9.64859e+06	8.57668e+06	7.75088e+06	6.5355e+06	7.41082e+06	6.68109e+06	7.81858e+06	7.44128e+06	8.33207e+06	7.96686e+06	1.01129e+07	8.34534e+06	7.52164e+06	1.13671e+07	1.01998e+07	8.96847e+06
PI(16:1_22:4)-H	PI(38:5)-H	PI	(16:1_22:4)	(16:1)	(22:4)		883.534	C47 H80 O13 N0 P1	994684	599088	830538	1.05733e+06	1.22276e+06	511467	523052	566240	701476	1.17115e+06	1.01107e+06	927899	738089	1.00698e+06	1.29613e+06	638827	1.02692e+06	910508	1.46886e+06	1.02724e+06	873957	1.20581e+06	1.4265e+06	682467
PI(18:1_20:4)-H	PI(38:5)-H	PI	(18:1_20:4)	(18:1)	(20:4)		883.534	C47 H80 O13 N0 P1	6.86781e+06	3.12336e+06	3.78646e+06	5.17564e+06	6.45936e+06	3.57971e+06	3.00433e+06	5.46912e+06	6.28898e+06	4.94261e+06	5.78965e+06	3.83666e+06	4.8588e+06	4.89773e+06	5.24085e+06	5.24029e+06	5.56175e+06	4.22117e+06	4.85174e+06	6.28458e+06	5.4472e+06	7.30746e+06	7.02287e+06	4.65928e+06
PI(18:1_20:4)+NH4	PI(38:5)+NH4	PI	(18:1_20:4)	(18:1)	(20:4)		902.575	C47 H85 O13 N1 P1	1.53647e+07	9.74381e+06	5.02261e+06	7.68292e+06	9.8232e+06	8.42724e+06	7.20116e+06	8.99205e+06	1.2278e+07	9.03218e+06	7.99949e+06	5.6265e+06	6.1728e+06	6.55271e+06	7.91832e+06	7.89448e+06	8.78994e+06	6.34381e+06	9.52707e+06	1.0331e+07	7.81462e+06	7.9871e+06	1.53414e+07	7.97959e+06
PI(16:0_22:6)-H	PI(38:6)-H	PI	(16:0_22:6)	(16:0)	(22:6)		881.519	C47 H78 O13 N0 P1	1.25207e+06	290030	655654	702468	665011	197879	352569	595047	829565	851524	537988	441633	552252	409824	259302	678976	489949	479220	937342	733687	356356	1.00111e+06	1.01559e+06	620385
PI(40:0)+H	PI(40:0)+H	PI	(40:0)	(40:0)			923.658	C49 H96 O13 N0 P1	2.71685e+06	1.69518e+06	1.76948e+06	1.94195e+06	3.06576e+06	1.25105e+06	1.8394e+06	1.6154e+06	2.84314e+06	3.54972e+06	934090	1.63049e+06	1.13647e+06	1.45724e+06	804285	1.36781e+06	1.37579e+06	2.16719e+06	2.13685e+06	1.43201e+06	1.86304e+06	1.60481e+06	4.72728e+06	1.75726e+06
PI(18:0_22:6)-H	PI(40:6)-H	PI	(18:0_22:6)	(18:0)	(22:6)		909.55	C49 H82 O13 N0 P1	898651	678110	542436	718272	419085	916390	241492	926159	638271	751289	625451	397062	520576	415060	619343	1.09174e+06	650764	620917	478343	997380	466353	925250	856123	630295
PI(40:7)+H	PI(40:7)+H	PI	(40:7)	(40:7)			909.549	C49 H82 O13 N0 P1	1.15141e+07	8.13048e+06	7.09586e+06	1.24542e+07	9.93892e+06	9.64042e+06	6.54891e+06	7.56439e+06	9.64859e+06	8.57668e+06	7.75088e+06	6.5355e+06	7.41082e+06	6.68109e+06	7.81858e+06	7.44128e+06	8.33207e+06	7.96686e+06	1.01129e+07	8.34534e+06	7.52164e+06	1.13671e+07	1.01998e+07	8.96847e+06
PI(41:4)+NH4	PI(41:4)+NH4	PI	(41:4)	(41:4)			946.638	C50 H93 O13 N1 P1	7.54045e+06	4.40034e+06	4.67225e+06	4.98836e+06	5.69132e+06	6.05441e+06	4.81835e+06	3.67243e+06	4.69367e+06	5.64295e+06	3.49505e+06	4.79713e+06	3.33024e+06	4.19854e+06	5.55922e+06	5.53117e+06	3.71751e+06	6.11282e+06	6.09544e+06	6.14249e+06	4.68835e+06	4.3964e+06	6.21979e+06	4.52256e+06
PI(41:7+OO)-H	PI(41:7+OO)-H	PI	(41:7+OO)	(41:7+OO)			953.54	C50 H82 O15 N0 P1	2.12672e+06	1.46765e+06	1.27457e+06	1.38154e+06	1.94989e+06	1.39589e+06	639159	1.45867e+06	1.86323e+06	1.59096e+06	1.2211e+06	1.39976e+06	1.1518e+06	1.19315e+06	1.44676e+06	1.23723e+06	951804	902137	1.61138e+06	2.22485e+06	1.2648e+06	1.88657e+06	2.24451e+06	1.57939e+06
PS(16:0_18:1)-H	PS(34:1)-H	PS	(16:0_18:1)	(16:0)	(18:1)		760.513	C40 H75 O10 N1 P1	4.41572e+06	2.52161e+06	2.07437e+06	3.64448e+06	4.45921e+06	2.6244e+06	1.52802e+06	3.65098e+06	3.81372e+06	3.27897e+06	2.31555e+06	2.45457e+06	3.08347e+06	2.8924e+06	3.0277e+06	2.82648e+06	2.13714e+06	2.54678e+06	3.08058e+06	3.87073e+06	2.66865e+06	3.208e+06	4.25395e+06	3.48391e+06
PS(16:0_18:1)+H	PS(34:1)+H	PS	(16:0_18:1)	(16:0)	(18:1)		762.528	C40 H77 O10 N1 P1	9.45138e+06	3.55411e+06	3.35674e+06	6.80399e+06	8.2228e+06	8.65941e+06	4.02481e+06	5.2073e+06	8.76363e+06	7.79475e+06	4.87789e+06	4.13748e+06	4.83353e+06	5.71279e+06	6.18025e+06	5.73295e+06	6.53276e+06	5.41309e+06	6.60754e+06	6.61058e+06	6.26289e+06	7.15651e+06	9.11136e+06	6.14152e+06
PS(18:0_18:1)+Na	PS(36:1)+Na	PS	(18:0_18:1)	(18:0)	(18:1)		812.541	C42 H80 O10 N1 P1 Na1	4.20237e+07	2.17566e+07	1.75769e+07	2.85199e+07	3.57724e+07	2.58336e+07	1.39147e+07	2.0077e+07	2.3331e+07	3.12846e+07	2.30052e+07	1.99238e+07	1.98081e+07	2.23198e+07	1.85544e+07	2.79743e+07	3.40016e+07	2.22799e+07	2.74661e+07	3.36784e+07	2.12204e+07	3.56793e+07	3.70507e+07	2.07845e+07
PS(18:0_18:1)-H	PS(36:1)-H	PS	(18:0_18:1)	(18:0)	(18:1)		788.545	C42 H79 O10 N1 P1	1.43145e+08	8.17691e+07	7.33779e+07	9.15051e+07	1.03064e+08	1.05912e+08	4.77205e+07	9.69314e+07	1.10596e+08	1.23233e+08	7.26653e+07	6.28653e+07	6.11051e+07	7.76978e+07	9.06646e+07	7.88137e+07	1.14253e+08	8.99286e+07	9.36622e+07	9.87449e+07	8.88857e+07	1.10648e+08	1.3542e+08	1.04697e+08
PS(18:0_18:1)+H	PS(36:1)+H	PS	(18:0_18:1)	(18:0)	(18:1)		790.559	C42 H81 O10 N1 P1	2.84846e+08	1.52e+08	1.17188e+08	1.55791e+08	1.72165e+08	1.69353e+08	9.67195e+07	1.60531e+08	1.44451e+08	2.14566e+08	1.39627e+08	1.22275e+08	1.09904e+08	1.46478e+08	1.22154e+08	1.56898e+08	2.13447e+08	1.82416e+08	2.12414e+08	2.14783e+08	1.9653e+08	1.89636e+08	2.16306e+08	1.71079e+08
PS(36:1)+Na	PS(36:1)+Na	PS	(18:0_18:1)	(18:0)	(18:1)		812.541	C42 H80 O10 N1 P1 Na1	2.71416e+07	2.21246e+07	1.75136e+07	2.05593e+07	2.30712e+07	1.94421e+07	1.4307e+07	2.55809e+07	1.68373e+07	2.47845e+07	1.678e+07	1.90812e+07	1.76356e+07	1.72998e+07	1.80282e+07	1.88661e+07	2.25239e+07	1.6967e+07	2.28789e+07	1.89245e+07	2.11151e+07	1.93239e+07	2.59573e+07	1.98813e+07
PS(18:1_18:1)-H	PS(36:2)-H	PS	(18:1_18:1)	(18:1)	(18:1)		786.529	C42 H77 O10 N1 P1	1.72286e+07	9.3619e+06	8.30894e+06	1.0223e+07	1.23474e+07	9.18054e+06	5.57059e+06	8.58825e+06	1.02066e+07	9.5261e+06	8.47719e+06	7.54012e+06	8.05756e+06	9.13929e+06	8.63569e+06	8.86702e+06	8.76131e+06	8.10588e+06	1.12538e+07	1.47224e+07	1.03155e+07	1.48121e+07	1.34112e+07	8.75775e+06
PS(18:1_18:1)+H	PS(36:2)+H	PS	(18:1_18:1)	(18:1)	(18:1)		788.544	C42 H79 O10 N1 P1	4.05281e+07	20355844	1.93289e+07	2.46712e+07	3.26724e+07	2.46354e+07	1.81897e+07	1.9866e+07	2.19098e+07	3.29821e+07	1.94951e+07	2.00681e+07	1.5949e+07	1.93922e+07	2.19879e+07	2.49693e+07	2.82186e+07	2.30402e+07	2.94422e+07	3.16811e+07	2.04552e+07	2.68868e+07	3.11677e+07	2.04696e+07
PS(36:4e)-H	PS(36:4e)-H	PS	(36:4e)	(36:4e)			768.518	C42 H75 O9 N1 P1	2.72556e+06	1.51587e+06	1.60745e+06	1.61747e+06	1.82313e+06	946956	349012	1.16104e+06	2.31336e+06	1.76014e+06	920020	773430	552076	1.00105e+06	1.10553e+06	1.87294e+06	2.34328e+06	1.37095e+06	1.35971e+06	2.18543e+06	1.51801e+06	2.22065e+06	2.07754e+06	2.14169e+06
PS(18:0_20:1)-H	PS(38:1)-H	PS	(18:0_20:1)	(18:0)	(20:1)		816.576	C44 H83 O10 N1 P1	1.10321e+07	5.26528e+06	5.46697e+06	6.25549e+06	7.07316e+06	6.59535e+06	3.31093e+06	7.05121e+06	6.53107e+06	8.58657e+06	4.82208e+06	3.26523e+06	4.72015e+06	6.88169e+06	5.32779e+06	8.21545e+06	1.0021e+07	6.92031e+06	7.96025e+06	9.77145e+06	7.18066e+06	1.04693e+07	1.09925e+07	6.07293e+06
PS(18:0_20:1)+H	PS(38:1)+H	PS	(18:0_20:1)	(18:0)	(20:1)		818.591	C44 H85 O10 N1 P1	2.22068e+07	1.12312e+07	7.8203e+06	1.1536e+07	1.22122e+07	8.48363e+06	5.04221e+06	9.44882e+06	8.47763e+06	1.37022e+07	7.58695e+06	4.17711e+06	6.91678e+06	1.0424e+07	9.01534e+06	1.28286e+07	1.59759e+07	1.0139e+07	1.35178e+07	1.59893e+07	1.34588e+07	1.52351e+07	1.66061e+07	1.00018e+07
PS(20:1_18:1)-H	PS(38:2)-H	PS	(20:1_18:1)	(20:1)	(18:1)		814.56	C44 H81 O10 N1 P1	3.06649e+06	1.02682e+06	960651	1.59004e+06	2.09498e+06	1.86091e+06	621576	1.31098e+06	1.49983e+06	2.00211e+06	759089	1.09474e+06	1.25537e+06	1.18387e+06	1.56821e+06	1.60211e+06	2.2899e+06	1.18983e+06	1.38038e+06	2.50803e+06	1.33952e+06	1.77204e+06	2.02691e+06	1.12347e+06
PS(18:0_20:3)-H	PS(38:3)-H	PS	(18:0_20:3)	(18:0)	(20:3)		812.545	C44 H79 O10 N1 P1	1.72621e+06	805658	1.14719e+06	1.17562e+06	1.67919e+06	536336	370640	2.12011e+06	1.18699e+06	282444	1.16037e+06	1.03788e+06	1.31008e+06	1.26737e+06	719369	417286	1.45992e+06	1.49061e+06	1.1663e+06	1.36814e+06	1.74649e+06	1.61046e+06	787443	1.25594e+06
PS(38:3)-H	PS(38:3)-H	PS	(38:3)	(38:3)			812.545	C44 H79 O10 N1 P1	3.06994e+06	1.60767e+06	1.07984e+06	1.8008e+06	2.225e+06	1.45473e+06	536625	391481	1.52769e+06	1.73243e+06	1.05192e+06	443491	606448	887790	1.72342e+06	2.06605e+06	1.93777e+06	1.03302e+06	1.80119e+06	1.959e+06	2.27357e+06	2.45831e+06	2.44454e+06	2.02782e+06
PS(18:0_20:4)+H	PS(38:4)+H	PS	(18:0_20:4)	(18:0)	(20:4)		812.544	C44 H79 O10 N1 P1	4.19608e+07	2.17693e+07	1.76602e+07	2.8552e+07	3.57727e+07	2.5849e+07	1.39104e+07	2.00666e+07	2.3387e+07	3.13063e+07	2.30083e+07	1.9919e+07	1.98116e+07	2.23497e+07	1.85548e+07	2.79851e+07	3.40008e+07	2.23131e+07	2.74797e+07	3.36789e+07	2.12564e+07	3.56203e+07	3.66075e+07	2.11138e+07
PS(18:0_20:4)-H	PS(38:4)-H	PS	(18:0_20:4)	(18:0)	(20:4)		810.529	C44 H77 O10 N1 P1	1.96777e+07	1.14191e+07	8.53435e+06	1.30336e+07	1.51038e+07	1.02007e+07	6.10492e+06	1.10693e+07	1.21057e+07	1.31054e+07	1.07361e+07	8.86967e+06	8.50078e+06	1.08352e+07	9.97572e+06	1.25452e+07	1.34035e+07	8.10613e+06	1.27524e+07	1.6645e+07	9.16789e+06	1.68997e+07	1.63303e+07	1.28567e+07
PS(18:0_20:4)+Na	PS(38:4)+Na	PS	(18:0_20:4)	(18:0)	(20:4)		834.526	C44 H78 O10 N1 P1 Na1	5.35349e+06	2.46835e+06	2.108e+06	3.04496e+06	4.93157e+06	3.62622e+06	1.4291e+06	2.40794e+06	2.92586e+06	3.8284e+06	3.524e+06	2.17636e+06	2.55952e+06	2.13343e+06	1.97404e+06	3.21245e+06	3.74535e+06	1.14645e+06	4.49062e+06	3.70561e+06	2.65529e+06	5.74824e+06	4.53165e+06	2.44868e+06
PS(18:0_20:4)-H	PS(38:4)-H	PS	(18:0_20:4)	(18:0)	(20:4)		810.529	C44 H77 O10 N1 P1	1.95175e+06	802301	1.27595e+06	1.75816e+06	1.29701e+06	1.61765e+06	937289	1.42854e+06	1.80116e+06	1.77449e+06	1.08664e+06	928821	932132	1.11514e+06	1.55988e+06	1.46659e+06	1.6361e+06	1.19738e+06	1.34805e+06	1.28962e+06	1.29613e+06	1.68213e+06	1.86218e+06	1.42894e+06
PS(38:4e)-H	PS(38:4e)-H	PS	(38:4e)	(38:4e)			796.55	C44 H79 O9 N1 P1	6.1783e+06	3.24466e+06	2.50261e+06	2.91183e+06	4.05869e+06	2.64467e+06	1.30771e+06	1.9786e+06	3.78555e+06	3.25013e+06	2.48117e+06	830632	1.16664e+06	2.09995e+06	3.07679e+06	4.64782e+06	4.21984e+06	3.34168e+06	4.15046e+06	4.43608e+06	3.91791e+06	4.58523e+06	5.08631e+06	3.82593e+06
PS(18:1_20:4)-H	PS(38:5)-H	PS	(18:1_20:4)	(18:1)	(20:4)		808.513	C44 H75 O10 N1 P1	696222	335468	410566	1.12373e+06	989648	698232	418374	857302	797698	1.39356e+06	767373	540314	583976	356246	736104	742280	601086	458818	414186	959043	982790	1.3924e+06	857340	659184
PS(38:5e)-H	PS(38:5e)-H	PS	(38:5e)	(38:5e)			794.534	C44 H77 O9 N1 P1	6.58282e+06	3.52477e+06	3.10833e+06	4.09163e+06	4.76938e+06	2.98265e+06	1.17969e+06	2.27553e+06	4.92515e+06	4.24365e+06	3.14924e+06	1.77575e+06	1.5435e+06	2.84155e+06	3.52928e+06	3.61287e+06	4.96564e+06	2.86165e+06	3.35979e+06	5.81116e+06	4.64736e+06	5.4127e+06	3.56284e+06	4.04619e+06
PS(16:0_22:6)-H	PS(38:6)-H	PS	(16:0_22:6)	(16:0)	(22:6)		806.498	C44 H73 O10 N1 P1	756506	74589.5	236308	575376	669064	377747	478170	583734	643803	627152	137587	379707	124234	436547	315233	405093	285081	397230	410847	426846	351276	637043	486513	221507
PS(38:7e)-H	PS(38:7e)-H	PS	(38:7e)	(38:7e)			790.503	C44 H73 O9 N1 P1	1.39922e+06	535582	823608	1.17547e+06	761106	476684	107512	131275	413266	393961	252762	135329	310067	412478	757763	571997	454137	610361	1.18843e+06	377313	758805	1.02899e+06	959090	873956
PS(18:1_22:0)-H	PS(40:1)-H	PS	(18:1_22:0)	(18:1)	(22:0)		844.607	C46 H87 O10 N1 P1	5.9586e+06	2.08034e+06	1.92735e+06	1.95474e+06	1.94579e+06	2.10941e+06	777364	1.58419e+06	1.65431e+06	2.34682e+06	1.28873e+06	619460	949354	1.9564e+06	2.26039e+06	2.38684e+06	2.93184e+06	1.82602e+06	3.08812e+06	3.24554e+06	2.43955e+06	3.46679e+06	3.57689e+06	1.77027e+06
PS(18:1_22:0)+H	PS(40:1)+H	PS	(18:1_22:0)	(18:1)	(22:0)		846.622	C46 H89 O10 N1 P1	7.4408e+06	2.79422e+06	2.63549e+06	1.09049e+06	2.49815e+06	2.33488e+06	689709	1.01258e+06	768400	2.56304e+06	1.78729e+06	0	362401	1.06245e+06	3.41916e+06	2.15066e+06	4.04126e+06	2.85917e+06	4.41007e+06	3.8839e+06	3.15679e+06	5.45928e+06	5.50136e+06	1.86885e+06
PS(18:1_22:1)-H	PS(40:2)-H	PS	(18:1_22:1)	(18:1)	(22:1)		842.592	C46 H85 O10 N1 P1	4.47988e+06	1.90551e+06	1.45875e+06	1.66272e+06	1.80338e+06	2.02056e+06	416165	1.39155e+06	1.67178e+06	2.0579e+06	1.21875e+06	710464	831390	1.67611e+06	1.45942e+06	2.25195e+06	1.66883e+06	1.19734e+06	2.55486e+06	2.07881e+06	2.29039e+06	2.27394e+06	2.52324e+06	2.09219e+06
PS(18:1_22:1)+H	PS(40:2)+H	PS	(18:1_22:1)	(18:1)	(22:1)		844.606	C46 H87 O10 N1 P1	7.76263e+06	2.47651e+06	3.08153e+06	2.29188e+06	2.48518e+06	3.27348e+06	745550	1.64749e+06	1.23187e+06	3.05555e+06	701223	540093	1.43226e+06	3.27784e+06	3.51579e+06	2.72791e+06	4.83109e+06	3.81651e+06	4.66356e+06	4.1609e+06	4.12992e+06	4.07343e+06	4.09948e+06	1.7515e+06
PS(18:0_22:4)+H	PS(40:4)+H	PS	(18:0_22:4)	(18:0)	(22:4)		840.575	C46 H83 O10 N1 P1	3.06269e+07	1.85801e+07	1.61078e+07	2.05594e+07	2.5833e+07	2.02028e+07	9.77331e+06	1.92189e+07	2.08119e+07	2.85407e+07	1.58075e+07	1.31281e+07	1.29707e+07	1.92788e+07	1.73376e+07	2.15679e+07	2.47284e+07	2.36651e+07	2.39567e+07	2.57211e+07	1.94696e+07	2.30161e+07	2.71476e+07	1.84084e+07
PS(18:0_22:4)-H	PS(40:4)-H	PS	(18:0_22:4)	(18:0)	(22:4)		838.56	C46 H81 O10 N1 P1	1.52369e+07	7.8879e+06	6.7164e+06	8.47436e+06	8.79358e+06	1.1479e+07	4.89007e+06	9.34688e+06	1.0326e+07	1.63108e+07	8.92694e+06	7.23225e+06	8.44926e+06	9.21213e+06	9.49406e+06	9.98239e+06	1.01122e+07	8.2034e+06	1.15152e+07	9.47998e+06	7.72937e+06	1.32807e+07	1.47769e+07	1.1249e+07
PS(40:4e)-H	PS(40:4e)-H	PS	(40:4e)	(40:4e)			824.581	C46 H83 O9 N1 P1	2.00495e+06	759342	930632	894658	1.32569e+06	760486	464996	364849	1.204e+06	1.14278e+06	715033	202454	262236	775471	1.05876e+06	1.34692e+06	1.68928e+06	722628	1.33068e+06	1.57667e+06	1.08404e+06	1.68067e+06	1.23771e+06	1.25644e+06
PS(18:0_22:5)-H	PS(40:5)-H	PS	(18:0_22:5)	(18:0)	(22:5)		836.545	C46 H79 O10 N1 P1	1.653e+06	818844	740973	1.66118e+06	1.8725e+06	1.33961e+06	448064	797106	1.75039e+06	1.44585e+06	745797	630115	755894	830562	1.48176e+06	877705	1.40426e+06	1.19903e+06	1.22307e+06	1.11848e+06	774080	791426	1.09526e+06	1.27975e+06
PS(40:5e)-H	PS(40:5e)-H	PS	(40:5e)	(40:5e)			822.565	C46 H81 O9 N1 P1	3.14575e+06	1.95514e+06	2.06372e+06	1.34364e+06	3.27678e+06	2.05074e+06	587804	948444	1.79305e+06	2.00015e+06	1.23656e+06	620262	602086	1.20785e+06	1.41374e+06	2.54943e+06	2.44943e+06	1.25201e+06	2.14857e+06	3.00161e+06	1.95769e+06	3.69877e+06	3.50854e+06	1.95894e+06
PS(18:0_22:6)+H	PS(40:6)+H	PS	(18:0_22:6)	(18:0)	(22:6)		836.544	C46 H79 O10 N1 P1	4.66182e+08	2.51827e+08	2.50441e+08	3.2694e+08	4.24407e+08	3.0653e+08	1.80501e+08	2.44202e+08	3.89887e+08	3.97691e+08	1.93569e+08	1.89497e+08	1.95036e+08	2.45459e+08	3.04882e+08	2.51987e+08	2.40853e+08	2.79115e+08	3.73356e+08	2.97277e+08	2.98511e+08	3.01909e+08	456312136	2.21735e+08
PS(18:0_22:6)-H	PS(40:6)-H	PS	(18:0_22:6)	(18:0)	(22:6)		834.529	C46 H77 O10 N1 P1	1.50838e+08	9.60773e+07	8.61492e+07	1.30447e+08	1.19382e+08	9.39419e+07	5.86007e+07	9.27949e+07	1.06758e+08	9.58171e+07	8.23197e+07	8.51893e+07	9.58312e+07	8.47117e+07	1.0763e+08	9.68951e+07	8.4461e+07	1.25504e+08	9.27409e+07	1.33752e+08	1.10974e+08	9.94767e+07	1.26121e+08	9.64515e+07
PS(40:6)+Na	PS(40:6)+Na	PS	(18:0_22:6)	(18:0)	(22:6)		858.526	C46 H78 O10 N1 P1 Na1	2.34596e+07	2.01817e+07	2.03181e+07	2.05542e+07	2.52585e+07	2.44302e+07	1.93443e+07	2.15396e+07	2.11855e+07	2.252e+07	1.71204e+07	1.73173e+07	2.00279e+07	2.13499e+07	1.8358e+07	1.48324e+07	2.03987e+07	1.98161e+07	1.98415e+07	1.93482e+07	1.94928e+07	2.17757e+07	2.15399e+07	1.85383e+07
PS(40:6)-H	PS(40:6)-H	PS	(40:6)	(40:6)			834.529	C46 H77 O10 N1 P1	4.50419e+06	2.60118e+06	2.54942e+06	3.06929e+06	3.33984e+06	3.24775e+06	1.39558e+06	1.60865e+06	3.91392e+06	3.65135e+06	1.64726e+06	1.6094e+06	1.73101e+06	2.19984e+06	3.10046e+06	4.00709e+06	2.4335e+06	1.95497e+06	3.44429e+06	3.36226e+06	2.34919e+06	3.59583e+06	4.72358e+06	4.11786e+06
PS(18:1_22:6)+H	PS(40:7)+H	PS	(18:1_22:6)	(18:1)	(22:6)		834.528	C46 H77 O10 N1 P1	6.90277e+06	3.45196e+06	2.2396e+06	5.1615e+06	8.3323e+06	4.16034e+06	3.71758e+06	3.16551e+06	6.3458e+06	4.8757e+06	3.52126e+06	3.32542e+06	3.16419e+06	2.92021e+06	4.29013e+06	2.8282e+06	3.99222e+06	3.32611e+06	5.34847e+06	5.15664e+06	3.0063e+06	4.38048e+06	5.355e+06	4.91187e+06
PS(18:1_22:6)-H	PS(40:7)-H	PS	(18:1_22:6)	(18:1)	(22:6)		832.513	C46 H75 O10 N1 P1	4.6055e+06	1.27098e+06	1.55633e+06	2.53106e+06	3.19419e+06	1.84422e+06	1.4589e+06	2.11794e+06	2.75205e+06	2.05708e+06	1.65049e+06	1.78931e+06	1.28723e+06	1.69676e+06	1.82769e+06	2.53051e+06	1.76329e+06	1.52797e+06	2.13147e+06	2.18915e+06	1.38006e+06	1.94225e+06	2.69326e+06	1.5059e+06
PS(40:7)+H	PS(40:7)+H	PS	(40:7)	(40:7)			834.528	C46 H77 O10 N1 P1	3.08534e+06	1.96498e+06	2.74088e+06	3.55834e+06	3.89959e+06	2.58176e+06	1.44594e+06	4.17479e+06	2.11896e+06	4.27518e+06	2.58268e+06	2.7408e+06	2.32486e+06	2.72302e+06	2.04832e+06	2.31537e+06	2.89877e+06	1.53622e+06	3.36983e+06	3.00509e+06	2.90636e+06	1.9338e+06	3.39786e+06	3.2012e+06
PS(40:7e)-H	PS(40:7e)-H	PS	(40:7e)	(40:7e)			818.534	C46 H77 O9 N1 P1	2.58243e+06	1.51556e+06	1.28023e+06	1.65735e+06	1.77399e+06	1.62179e+06	346157	1.14872e+06	2.3478e+06	1.4538e+06	1.12456e+06	707183	598426	1.19892e+06	2.04423e+06	1.4192e+06	1.63108e+06	1.17704e+06	1.01175e+06	1.65717e+06	2.03024e+06	1.86137e+06	1.9749e+06	1.2922e+06
PS(40:8)-H	PS(40:8)-H	PS	(40:8)	(40:8)			830.498	C46 H73 O10 N1 P1	1.12319e+06	147358	719243	696337	1.14535e+06	1.34036e+06	396313	829188	893155	823434	599385	604671	639139	672667	1.7105e+06	762093	760821	805719	1.21943e+06	836247	1.30994e+06	1.10854e+06	1.45351e+06	809139
PS(40:8e)-H	PS(40:8e)-H	PS	(40:8e)	(40:8e)			816.518	C46 H75 O9 N1 P1	1.94838e+06	940358	967122	1.2384e+06	1.51792e+06	1.0207e+06	262657	926190	1.25151e+06	852034	687695	401472	484503	792001	1.55622e+06	1.66239e+06	1.27758e+06	873104	1.05024e+06	1.91397e+06	1.71485e+06	1.93207e+06	1.46548e+06	1.20081e+06
PS(40:9e)-H	PS(40:9e)-H	PS	(40:9e)	(40:9e)			814.503	C46 H73 O9 N1 P1	2.19393e+06	1.47153e+06	1.91828e+06	1.96441e+06	2.20192e+06	1.77931e+06	1.14332e+06	921870	1.77438e+06	1.19416e+06	995230	546864	825596	1.16837e+06	2.24488e+06	2.06589e+06	1.08458e+06	1.63996e+06	1.80047e+06	2.80863e+06	2.1811e+06	2.13987e+06	2.45398e+06	1.87945e+06
PS(18:1_23:0)-H	PS(41:1)-H	PS	(18:1_23:0)	(18:1)	(23:0)		858.623	C47 H89 O10 N1 P1	1.56781e+06	621071	584303	373574	599629	822548	69819.1	336966	562203	653700	216302	205988	231639	460680	527057	755705	817718	395591	684436	991534	646602	801898	1.31649e+06	552695
PS(18:1_24:0)-H	PS(42:1)-H	PS	(18:1_24:0)	(18:1)	(24:0)		872.639	C48 H91 O10 N1 P1	2.09041e+06	1.32211e+06	1.07472e+06	888704	950001	900383	0	498376	644262	1.09725e+06	192443	157490	469774	846629	989652	1.34573e+06	1.63209e+06	749615	1.43847e+06	1.39885e+06	1.07717e+06	1.29664e+06	2.08624e+06	1.21454e+06
PS(18:1_24:1)-H	PS(42:2)-H	PS	(18:1_24:1)	(18:1)	(24:1)		870.623	C48 H89 O10 N1 P1	1.96215e+06	829641	956351	848773	987360	387030	157826	317377	672457	782330	388396	202570	293730	193828	531500	853585	824995	496917	771707	948775	376787	859919	1.27038e+06	596698
PS(42:6)-H	PS(42:6)-H	PS	(42:6)	(42:6)			862.56	C48 H81 O10 N1 P1	1.37248e+06	559621	417155	547524	1.0647e+06	792965	207258	154161	800345	654816	324510	280301	153648	314413	927737	706373	900309	312145	744801	741061	627562	1.03673e+06	1.17547e+06	612790
PS(42:7e)-H	PS(42:7e)-H	PS	(42:7e)	(42:7e)			846.565	C48 H81 O9 N1 P1	1.83275e+06	848113	772083	607739	1.18211e+06	686431	144814	690021	1.59437e+06	965412	600405	84515.4	569442	472627	1.35056e+06	1.41636e+06	1.39728e+06	1.00111e+06	1.04354e+06	1.38021e+06	1.1329e+06	1.99709e+06	2.0015e+06	1.42081e+06
PS(42:8)-H	PS(42:8)-H	PS	(42:8)	(42:8)			858.529	C48 H77 O10 N1 P1	3.76085e+06	2.47113e+06	2.9056e+06	3.11033e+06	4.22166e+06	3.12851e+06	1.49256e+06	2.81312e+06	4.38375e+06	2.49892e+06	2.62671e+06	2.44577e+06	2.27268e+06	2.66505e+06	4.30119e+06	2.91739e+06	3.91407e+06	3.04775e+06	3.24269e+06	3.62007e+06	3.6038e+06	3.20902e+06	3.30155e+06	4.71927e+06
PS(42:8e)-H	PS(42:8e)-H	PS	(42:8e)	(42:8e)			844.55	C48 H79 O9 N1 P1	1.35955e+06	596816	403862	543856	759162	744500	154024	371150	634565	1.07478e+06	293295	177715	185824	465520	1.1206e+06	814933	1.26501e+06	545458	705998	1.4233e+06	810015	792221	1.23665e+06	784287
PS(20:3_22:6)-H	PS(42:9)-H	PS	(20:3_22:6)	(20:3)	(22:6)		856.513	C48 H75 O10 N1 P1	2.45411e+06	1.9706e+06	1.97244e+06	1.86401e+06	2.05634e+06	1.51615e+06	1.30414e+06	1.89111e+06	2.28581e+06	1.81641e+06	1.51868e+06	1.38776e+06	1.99455e+06	1.61839e+06	1.99631e+06	2.33344e+06	1.39429e+06	2.26198e+06	1.77431e+06	2.78631e+06	2.30457e+06	2.08965e+06	2.17767e+06	1.91546e+06
PS(42:9)+H	PS(42:9)+H	PS	(20:3_22:6)	(20:3)	(22:6)		858.528	C48 H77 O10 N1 P1	2.34574e+07	2.01814e+07	2.03155e+07	2.05543e+07	2.5254e+07	2.44262e+07	1.93488e+07	2.15396e+07	2.11854e+07	2.25163e+07	1.71332e+07	1.7317e+07	2.00366e+07	2.13539e+07	1.8358e+07	1.48321e+07	2.04037e+07	1.98161e+07	1.98444e+07	1.93482e+07	1.92368e+07	2.17757e+07	2.15392e+07	1.85383e+07
PS(42:9e)-H	PS(42:9e)-H	PS	(42:9e)	(42:9e)			842.534	C48 H77 O9 N1 P1	4.08834e+06	2.60323e+06	2.48842e+06	2.0946e+06	3.23907e+06	2.65615e+06	1.52792e+06	1.75502e+06	3.8522e+06	2.59965e+06	2.04783e+06	1.23665e+06	1.61183e+06	2.2058e+06	4.9715e+06	3.16865e+06	3.32637e+06	2.25799e+06	2.83027e+06	4.17266e+06	3.26083e+06	2.08927e+06	3.98103e+06	2.91633e+06
PS(22:4_22:6)+H	PS(44:10)+H	PS	(22:4_22:6)	(22:4)	(22:6)		884.544	C50 H79 O10 N1 P1	5.83264e+06	2.35451e+06	3.22383e+06	3.96344e+06	5.45542e+06	2.09108e+06	2.79748e+06	3.83256e+06	5.99903e+06	4.99487e+06	3.17653e+06	3.67162e+06	2.98845e+06	3.31488e+06	4.96146e+06	1.71909e+06	3.87715e+06	3.66755e+06	3.48319e+06	5.60633e+06	3.19037e+06	5.06431e+06	6.43114e+06	3.12152e+06
PS(22:4_22:6)-H	PS(44:10)-H	PS	(22:4_22:6)	(22:4)	(22:6)		882.529	C50 H77 O10 N1 P1	2.41843e+06	1.16974e+06	1.6697e+06	2.17345e+06	1.91526e+06	1.71741e+06	1.45692e+06	1.44198e+06	1.55078e+06	2.27857e+06	1.52383e+06	1.81272e+06	1.49577e+06	1.52658e+06	2.53291e+06	1.27391e+06	1.92092e+06	1.62915e+06	2.46454e+06	1.82433e+06	1.60525e+06	2.10755e+06	2.94284e+06	1.27816e+06
PS(22:6_22:6)+H	PS(44:12)+H	PS	(22:6_22:6)	(22:6)	(22:6)		880.512	C50 H75 O10 N1 P1	2.77494e+06	1.08973e+06	1.27071e+06	1.75331e+06	1.86207e+06	1.17797e+06	853551	1.75863e+06	2.43743e+06	3.14895e+06	2.23864e+06	1.51248e+06	1.57527e+06	2.1559e+06	2.13135e+06	2.60538e+06	2.21653e+06	2.20527e+06	2.2582e+06	2.14064e+06	1.27518e+06	2.00395e+06	4.23656e+06	2.04192e+06
PS(22:6_22:6)-H	PS(44:12)-H	PS	(22:6_22:6)	(22:6)	(22:6)		878.498	C50 H73 O10 N1 P1	833319	684010	637841	849867	1.24556e+06	568441	442567	577879	989130	944875	943788	872872	624407	1.03664e+06	1.18083e+06	759943	756526	396815	671478	1.1678e+06	583726	1.45958e+06	1.20662e+06	590505
PS(44:12)+H	PS(44:12)+H	PS	(44:12)	(44:12)			880.512	C50 H75 O10 N1 P1	1.84256e+06	2.3184e+06	2.4755e+06	1.9072e+06	1.73114e+06	2.59264e+06	2.70492e+06	2.75844e+06	764899	1.80843e+06	1.72802e+06	1.50007e+06	1.757e+06	2.93595e+06	2.11061e+06	928282	3.26288e+06	1.99691e+06	1.67401e+06	1.60896e+06	1.7717e+06	3.05289e+06	1.54676e+06	2.23684e+06
SM(d34:1)+H	SM(d34:1)+H	SM	(d34:1)	(d34:1)			703.575	C39 H80 O6 N2 P1	7.64939e+07	5.13266e+07	3.12247e+07	6.0573e+07	4.53477e+07	4.25485e+07	2.32595e+07	4.82345e+07	4.94508e+07	3.91578e+07	2.76601e+07	2.46613e+07	3.05284e+07	2.74881e+07	3.28714e+07	4.30881e+07	5.01101e+07	5.17867e+07	5.09647e+07	7.10666e+07	5.31624e+07	5.93682e+07	5.8358e+07	4.96524e+07
SM(d34:1)+HCOO	SM(d34:1)+HCOO	SM	(d34:1)	(d34:1)			747.566	C40 H80 O8 N2 P1	912638	253986	317146	561413	839981	405271	161297	429617	729759	754520	125705	248647	385875	411879	282722	470060	695692	791511	458273	1.05563e+06	691654	1.35822e+06	840661	650526
SM(d36:1)+H	SM(d36:1)+H	SM	(d36:1)	(d36:1)			731.606	C41 H84 O6 N2 P1	4.21398e+08	259767611	2.24914e+08	3.6658e+08	4.56877e+08	2.44654e+08	8.57107e+07	1.75187e+08	3.30226e+08	2.32261e+08	1.16377e+08	9.49383e+07	1.22538e+08	1.73514e+08	2.5604e+08	3.09981e+08	3.18581e+08	3.16588e+08	3.1796e+08	3.79117e+08	2.91826e+08	2.72242e+08	3.45861e+08	2.90794e+08
SM(d36:1)+HCOO	SM(d36:1)+HCOO	SM	(d36:1)	(d36:1)			775.597	C42 H84 O8 N2 P1	5.87196e+07	3.67032e+07	2.72634e+07	4.59563e+07	4.22129e+07	3.56956e+07	1.30931e+07	2.6287e+07	4.2584e+07	3.55612e+07	2.00204e+07	1.50475e+07	2.05751e+07	2.3245e+07	3.28203e+07	3.84538e+07	2.99043e+07	3.65696e+07	4.56653e+07	4.03673e+07	3.7903e+07	4.87525e+07	5.30639e+07	5.47071e+07
SM(d36:2)+H	SM(d36:2)+H	SM	(d36:2)	(d36:2)			729.591	C41 H82 O6 N2 P1	1.13317e+08	4.90987e+07	3.8248e+07	3.94321e+07	4.71672e+07	5.67553e+07	1.52477e+07	3.99915e+07	2.65561e+07	3.46759e+07	2.05661e+07	2.25148e+07	2.40528e+07	2.82965e+07	4.75302e+07	5.28871e+07	6.77408e+07	6.40203e+07	5.8069e+07	7.86774e+07	6.03391e+07	6.70437e+07	7.1862e+07	3.67063e+07
SM(d36:2)+HCOO	SM(d36:2)+HCOO	SM	(d36:2)	(d36:2)			773.581	C42 H82 O8 N2 P1	3.38678e+06	1.51656e+06	2.08574e+06	1.65108e+06	1.1243e+06	2.34384e+06	575002	2.8856e+06	1.46516e+06	2.20521e+06	1.4364e+06	1.29761e+06	1.76838e+06	1.56045e+06	2.7314e+06	2.67354e+06	1.90398e+06	2.46174e+06	2.55524e+06	2.38233e+06	2.11787e+06	3.20562e+06	3.0781e+06	1.27978e+06
SM(d38:1)+H	SM(d38:1)+H	SM	(d38:1)	(d38:1)			759.637	C43 H88 O6 N2 P1	2.64144e+07	1.34218e+07	9.46105e+06	1.53005e+07	1.75384e+07	9.63163e+06	3.34012e+06	5.39181e+06	1.22468e+07	9.20655e+06	4.8993e+06	1.03381e+06	4.11885e+06	7.06178e+06	1.31064e+07	1.39407e+07	1.8143e+07	1.85002e+07	1.71852e+07	1.68247e+07	1.83579e+07	2.41875e+07	1.64567e+07	1.49055e+07
SM(d38:1)+HCOO	SM(d38:1)+HCOO	SM	(d38:1)	(d38:1)			803.628	C44 H88 O8 N2 P1	4.13235e+06	2.31525e+06	1.52854e+06	2.30071e+06	3.26098e+06	1.91506e+06	323244	915992	2.80486e+06	1.85035e+06	1.21957e+06	510726	594431	1.08115e+06	2.50726e+06	3.04896e+06	2.6035e+06	2.56593e+06	2.48133e+06	2.74209e+06	2.77401e+06	3.78552e+06	3.27283e+06	3.99239e+06
SM(d18:2_20:2)+H	SM(d38:4)+H	SM	(d18:2_20:2)	(d18:2)	(20:2)		753.591	C43 H82 O6 N2 P1	9.68737e+06	9.00952e+06	9.91186e+06	1.23046e+07	1.21059e+07	6.84894e+06	3.43145e+06	8.43656e+06	8.68216e+06	7.84112e+06	5.83283e+06	4.53498e+06	4.98961e+06	5.91337e+06	1.02442e+07	8.71125e+06	7.12002e+06	9.10356e+06	9.1177e+06	1.2163e+07	1.20688e+07	8.63355e+06	1.04218e+07	9.42016e+06
SM(d40:1)+H	SM(d40:1)+H	SM	(d40:1)	(d40:1)			787.669	C45 H92 O6 N2 P1	1.31382e+07	7.2022e+06	5.29564e+06	4.21689e+06	6.78084e+06	3.90077e+06	1.18418e+06	2.37337e+06	5.4461e+06	4.05917e+06	2.04917e+06	1.38787e+06	588883	3.2297e+06	3.88375e+06	6.74211e+06	8.57296e+06	5.77854e+06	9.6509e+06	8.36141e+06	6.86941e+06	1.64081e+07	8.06361e+06	7.99856e+06
SM(d40:1)+HCOO	SM(d40:1)+HCOO	SM	(d40:1)	(d40:1)			831.66	C46 H92 O8 N2 P1	2.20782e+06	1.41637e+06	903544	1.11998e+06	1.52164e+06	809957	184923	847082	1.53949e+06	870007	404270	0	394652	362329	1.27383e+06	1.56433e+06	1.49997e+06	1.20552e+06	1.27648e+06	2.05297e+06	1.27711e+06	3.4814e+06	2.04622e+06	2.37487e+06
SM(d40:2)+H	SM(d40:2)+H	SM	(d40:2)	(d40:2)			785.653	C45 H90 O6 N2 P1	6.24688e+06	4.12059e+06	2.04319e+06	3.53798e+06	6.52759e+06	2.50996e+06	246710	842902	2.70609e+06	2.79015e+06	531380	0	698177	656916	1.49111e+06	3.32395e+06	3.17419e+06	1.19368e+06	2.9993e+06	5.03293e+06	3.23767e+06	5.36939e+06	3.91335e+06	3.62259e+06
SM(d18:1_23:0)+H	SM(d41:1)+H	SM	(d18:1_23:0)	(d18:1)	(23:0)		801.684	C46 H94 O6 N2 P1	5.78581e+06	2.45862e+06	2.56218e+06	1.66678e+06	4.3053e+06	2.62842e+06	621362	864368	4.23231e+06	2.07719e+06	642710	297691	875082	1.88298e+06	3.34457e+06	3.57999e+06	4.36056e+06	3.02034e+06	3.556e+06	3.33375e+06	3.72297e+06	4.02125e+06	3.21096e+06	3.54e+06
SM(d41:1)+HCOO	SM(d41:1)+HCOO	SM	(d18:1_23:0)	(d18:1)	(23:0)		845.675	C47 H94 O8 N2 P1	1.33033e+06	515214	529072	338451	820114	387760	0	162347	802314	444210	285932	0	173692	343446	300422	662997	765938	604323	596463	711440	619621	929562	1.07263e+06	1.01923e+06
SM(d41:5)+H	SM(d41:5)+H	SM	(d41:5)	(d41:5)			793.622	C46 H86 O6 N2 P1	2.41269e+06	2.27346e+06	1.7509e+06	2.35396e+06	3.01072e+06	2.20761e+06	634268	2.87638e+06	2.07207e+06	3.07514e+06	856772	0	739525	2.62955e+06	3.12436e+06	3.4969e+06	2.51397e+06	2.52388e+06	3.13611e+06	3.97514e+06	3.48938e+06	1.9668e+06	3.0103e+06	2.73386e+06
SM(d18:1_24:0)+H	SM(d42:1)+H	SM	(d18:1_24:0)	(d18:1)	(24:0)		815.7	C47 H96 O6 N2 P1	1.49939e+07	6.46118e+06	5.26074e+06	3.72395e+06	6.67183e+06	5.70847e+06	1.94746e+06	2.77862e+06	7.66236e+06	5.66195e+06	2.2175e+06	1.35328e+06	1.71254e+06	4.99387e+06	6.41046e+06	7.73729e+06	1.27429e+07	8.61144e+06	7.90563e+06	1.17633e+07	8.64353e+06	1.07712e+07	8.8369e+06	8.53113e+06
SM(d42:1)+HCOO	SM(d42:1)+HCOO	SM	(d18:1_24:0)	(d18:1)	(24:0)		859.691	C48 H96 O8 N2 P1	3.21029e+06	1.54073e+06	1.15795e+06	1.14908e+06	1.57555e+06	1.485e+06	412852	722301	1.70083e+06	1.13957e+06	919153	283535	632383	1.01238e+06	1.4234e+06	2.13482e+06	2.74239e+06	1.71541e+06	1.79414e+06	2.99328e+06	1.8587e+06	2.5822e+06	1.97264e+06	1.76055e+06
SM(d42:2)+H	SM(d42:2)+H	SM	(d42:2)	(d42:2)			813.684	C47 H94 O6 N2 P1	1.02742e+08	6.07436e+07	4.23562e+07	6.22578e+07	7.45218e+07	5.35477e+07	2.11849e+07	2.79505e+07	5.44663e+07	5.18163e+07	3.29076e+07	1.70194e+07	1.73366e+07	2.75345e+07	4.14641e+07	5.83843e+07	7.44109e+07	5.2785e+07	7.25708e+07	8.41007e+07	6.28078e+07	8.29445e+07	7.20116e+07	5.82457e+07
SM(d42:2)+HCOO	SM(d42:2)+HCOO	SM	(d42:2)	(d42:2)			857.675	C48 H94 O8 N2 P1	2.28949e+07	9.51536e+06	7.39367e+06	1.0629e+07	1.35905e+07	1.1308e+07	3.3062e+06	5.21336e+06	8.37221e+06	9.69466e+06	5.91495e+06	2.74772e+06	3.71201e+06	6.2646e+06	7.95376e+06	1.11597e+07	1.29573e+07	9.26044e+06	1.17557e+07	1.38901e+07	9.67335e+06	1.39257e+07	1.46804e+07	1.3172e+07
SM(d44:5)+H	SM(d44:5)+H	SM	(d44:5)	(d44:5)			835.669	C49 H92 O6 N2 P1	3.9322e+06	4.37877e+06	1.74794e+06	3.43011e+06	2.97411e+06	1.99002e+06	1.22931e+06	1.99915e+06	2.79577e+06	3.67736e+06	1.67934e+06	0	586168	1.71841e+06	2.26983e+06	3.38489e+06	4.62348e+06	2.71411e+06	3.47973e+06	3.38081e+06	2.08657e+06	5.12598e+06	3.61608e+06	2.53472e+06
SM(t39:1)+H	SM(t39:1)+H	SM	(t39:1)	(t39:1)			789.648	C44 H90 O7 N2 P1	1.10934e+07	3.9013e+06	3.67407e+06	4.36512e+06	7.89021e+06	5.39228e+06	1.57388e+06	1.84151e+06	4.63982e+06	5.15255e+06	2.2846e+06	887297	1.71515e+06	2.41211e+06	6.42085e+06	6.65669e+06	5.97404e+06	6.01936e+06	7.3761e+06	8.67794e+06	6.16336e+06	6.82009e+06	7.9964e+06	6.50588e+06
SM(t39:2)+H	SM(t39:2)+H	SM	(t39:2)	(t39:2)			787.632	C44 H88 O7 N2 P1	7.52904e+06	2.94519e+06	2.79828e+06	4.02047e+06	6.68029e+06	3.7489e+06	653688	2.74215e+06	4.01291e+06	3.79864e+06	2.76165e+06	947596	1.53261e+06	1.97734e+06	4.5899e+06	5.95757e+06	7.03473e+06	3.85834e+06	5.97595e+06	8.31444e+06	3.43855e+06	4.73043e+06	6.34945e+06	4.21704e+06
SM(t18:0_22:2)+H	SM(t40:2)+H	SM	(t18:0_22:2)	(t18:0)	(22:2)		801.648	C45 H90 O7 N2 P1	4.86831e+06	3.04891e+06	2.27937e+06	2.67223e+06	3.10354e+06	3.5194e+06	574368	1.66058e+06	2.05078e+06	2.1215e+06	1.38195e+06	711790	1.05636e+06	241757	1.62004e+06	2.24539e+06	2.19268e+06	1.2533e+06	3.12746e+06	4.58518e+06	2.03842e+06	3.24994e+06	2.75975e+06	2.8202e+06
ST(d18:1_22:0)+H	ST(d40:1)+H	ST	(d18:1_22:0)	(d18:1)	(22:0)		864.623	C46 H90 O11 N1 S1	6.63874e+06	4.12423e+06	1.30675e+06	3.53247e+06	3.67206e+06	2.10072e+06	575567	2.63854e+06	3.10515e+06	3.69657e+06	2.44077e+06	1.02399e+06	2.8203e+06	1.68613e+06	1.21806e+06	3.85083e+06	5.64473e+06	2.4035e+06	4.28339e+06	4.66708e+06	4.08193e+06	4.5571e+06	5.39491e+06	3.84636e+06
ST(d18:1_22:0+O)+H	ST(d40:1+O)+H	ST	(d18:1_22:0+O)	(d18:1)	(22:0+O)		880.618	C46 H90 O12 N1 S1	1.48856e+07	7.74325e+06	5.38965e+06	8.89701e+06	1.22498e+07	6.9566e+06	2.1707e+06	7.16706e+06	7.1936e+06	8.01503e+06	3.42492e+06	2.04156e+06	4.04031e+06	4.63498e+06	6.175e+06	7.84268e+06	1.16799e+07	9.80526e+06	1.00688e+07	1.33956e+07	9.42965e+06	1.42763e+07	1.11723e+07	8.82989e+06
ST(d18:1_23:0)+H	ST(d41:1)+H	ST	(d18:1_23:0)	(d18:1)	(23:0)		878.639	C47 H92 O11 N1 S1	2.53558e+06	771853	752554	1.18377e+06	1.15698e+06	289679	0	1.22737e+06	1.86902e+06	1.47552e+06	668766	0	0	302698	789230	1.61049e+06	2.22492e+06	1.39108e+06	1.76694e+06	3.07669e+06	1.67838e+06	3.95998e+06	2.81506e+06	1.48134e+06
ST(d18:1_23:0+O)+H	ST(d41:1+O)+H	ST	(d18:1_23:0+O)	(d18:1)	(23:0+O)		894.633	C47 H92 O12 N1 S1	5.7592e+06	3.40247e+06	3.12048e+06	4.29775e+06	4.72493e+06	1.81603e+06	475690	1.39141e+06	2.93872e+06	3.03431e+06	1.34253e+06	1.41753e+06	1.49442e+06	1.18688e+06	2.27288e+06	4.18237e+06	4.09523e+06	4.00587e+06	3.86286e+06	5.36464e+06	5.45777e+06	5.43578e+06	5.30604e+06	3.93172e+06
ST(d18:1_24:0)+H	ST(d42:1)+H	ST	(d18:1_24:0)	(d18:1)	(24:0)		892.654	C48 H94 O11 N1 S1	1.64601e+07	9.454e+06	7.14314e+06	1.13161e+07	8.26891e+06	8.03035e+06	3.42274e+06	6.89862e+06	8.06332e+06	9.03521e+06	4.60795e+06	3.13786e+06	4.65887e+06	5.91098e+06	5.47435e+06	9.83871e+06	1.36724e+07	1.00568e+07	1.21314e+07	1.55784e+07	1.0211e+07	1.76084e+07	1.37863e+07	1.05957e+07
ST(d18:1_24:0+O)+H	ST(d42:1+O)+H	ST	(d18:1_24:0+O)	(d18:1)	(24:0+O)		908.649	C48 H94 O12 N1 S1	1.37338e+07	8.58488e+06	5.51932e+06	1.09944e+07	1.21153e+07	6.23303e+06	2.72159e+06	4.39984e+06	7.66358e+06	7.67727e+06	4.67677e+06	1.75789e+06	2.5918e+06	5.9579e+06	4.85646e+06	9.67952e+06	1.16974e+07	9.55525e+06	1.02019e+07	1.35572e+07	9.12475e+06	1.33832e+07	1.28412e+07	1.05172e+07
ST(d18:1_24:1)+H	ST(d42:2)+H	ST	(d18:1_24:1)	(d18:1)	(24:1)		890.639	C48 H92 O11 N1 S1	6.50515e+07	3.38287e+07	2.86345e+07	4.01562e+07	5.40352e+07	3.63921e+07	1.75103e+07	3.22796e+07	2.90661e+07	3.68081e+07	2.27899e+07	1.68298e+07	2.06026e+07	2.97333e+07	2.39928e+07	3.7267e+07	4.61438e+07	3.78289e+07	3.86407e+07	4.53211e+07	3.83339e+07	5.76154e+07	5.2226e+07	3.37183e+07
ST(d42:2+O)+H	ST(d42:2+O)+H	ST	(d42:2+O)	(d42:2+O)			906.633	C48 H92 O12 N1 S1	1.1972e+07	6.40801e+06	4.56232e+06	9.55792e+06	9.97123e+06	6.59465e+06	2.14255e+06	4.79207e+06	5.492e+06	6.9062e+06	3.89076e+06	2.12356e+06	3.41549e+06	3.47682e+06	3.28932e+06	5.53818e+06	8.4373e+06	6.64799e+06	6.76634e+06	1.07085e+07	6.77512e+06	1.16986e+07	8.63039e+06	6.79187e+06
ST(t18:0_24:0)+H-H2O	ST(t42:0)+H-H2O	ST	(t18:0_24:0)	(t18:0)	(24:0)		892.654	C48 H94 O11 N1 S1	1.64537e+07	9.45582e+06	7.14431e+06	1.13123e+07	8.2709e+06	8.03079e+06	3.42148e+06	6.89839e+06	8.06384e+06	9.03489e+06	4.60937e+06	3.13837e+06	4.65879e+06	5.9112e+06	5.47399e+06	9.83947e+06	1.36723e+07	1.00567e+07	1.21294e+07	1.5584e+07	1.02103e+07	1.76068e+07	1.37871e+07	1.05989e+07
TG(4:0_6:0_11:3)+H	TG(21:3)+H	TG	(4:0_6:0_11:3)	(4:0)	(6:0)	(11:3)	423.274	C24 H39 O6	914257	2.53307e+06	1.90053e+06	565999	1.66218e+06	993218	1.08161e+06	1.60689e+06	818507	6.31223e+06	292784	32530.8	632278	567651	627770	2.37423e+06	492831	3.52642e+06	1.25152e+06	2.17556e+06	2.84283e+06	37343.6	4.24322e+06	3.58773e+06
TG(5:0COOCH3_16:0_18:1)+Na	TG(39:1COOCH3)+Na	TG	(5:0COOCH3_16:0_18:1)	(5:0COOCH3)	(16:0)	(18:1)	745.559	C43 H78 O8 Na1	3.84262e+07	2.38458e+07	2.33741e+07	2.99744e+07	3.65259e+07	2.22954e+07	9.3439e+06	1.59551e+07	2.53762e+07	2.58525e+07	1.2135e+07	8.41695e+06	9.24834e+06	1.32227e+07	1.97147e+07	2.62328e+07	3.44496e+07	2.13086e+07	2.93693e+07	3.54189e+07	2.39792e+07	3.14863e+07	3.10942e+07	2.05394e+07
TG(8:2COOH_18:1_18:1)+H	TG(44:4COOH)+H	TG	(8:2COOH_18:1_18:1)	(8:2COOH)	(18:1)	(18:1)	773.593	C47 H81 O8	5.88556e+06	1.88674e+06	1.80965e+06	2.04869e+06	2.6808e+06	1.87321e+06	247376	738679	1.43148e+06	1.62423e+06	0	233958	487496	363575	1.24403e+06	2.43747e+06	1.93684e+06	395009	2.54005e+06	3.89055e+06	2.82479e+06	4.15693e+06	4.10354e+06	2.39534e+06
TG(16:0_16:0_16:0)+NH4	TG(48:0)+NH4	TG	(16:0_16:0_16:0)	(16:0)	(16:0)	(16:0)	824.77	C51 H102 O6 N1	2.95403e+07	2.07099e+07	2.46131e+07	1.96323e+07	1.77336e+07	1.44139e+07	1.13592e+07	1.61676e+07	1.56988e+07	2.53119e+07	1.9294e+07	1.78569e+07	2.42903e+07	1.17058e+07	1.90498e+07	1.5073e+07	1.75699e+07	1.77074e+07	1.66964e+07	1.8839e+07	1.74158e+07	2.29645e+07	1.81866e+07	1.51872e+07
TG(16:0_16:0_16:0)+NH4	TG(48:0)+NH4	TG	(16:0_16:0_16:0)	(16:0)	(16:0)	(16:0)	824.77	C51 H102 O6 N1	1.59655e+06	595725	1.32425e+06	1.63547e+06	963186	1.13147e+06	1.28386e+06	625203	1.36433e+06	5.58201e+06	7.23852e+06	584826	963527	2.15152e+06	2.40661e+06	855194	332700	771146	251702	793080	3.9219e+06	1.02915e+06	1.28498e+06	890960
TG(16:0_16:0_16:1)+NH4	TG(48:1)+NH4	TG	(16:0_16:0_16:1)	(16:0)	(16:0)	(16:1)	822.755	C51 H100 O6 N1	8.30203e+06	9.55302e+06	7.20868e+06	7.84322e+06	6.94559e+06	4.03441e+06	4.07414e+06	5.9851e+06	5.96453e+06	2.67626e+06	3.99683e+06	3.69469e+06	4.06776e+06	5.05181e+06	5.37083e+06	4.83205e+06	8.86358e+06	3.29136e+06	4.84676e+06	3.73578e+06	4.96475e+06	5.98445e+06	7.60429e+06	2.86167e+06
TG(48:3+7O)+H	TG(48:3+7O)+H	TG	(48:3+7O)	(48:3+7O)			913.661	C51 H93 O13	3.34617e+06	1.94543e+06	1.1883e+06	2.46774e+06	3.34626e+06	2.07419e+06	772074	1.4683e+06	2.44215e+06	2.53686e+06	1.03999e+06	1.54286e+06	2.23809e+06	2.66953e+06	2.98068e+06	1.31664e+06	3.82541e+06	1.73254e+06	2.15456e+06	3.51362e+06	2.64512e+06	3.53754e+06	2.72703e+06	1.48934e+06
TG(12:3COOH_18:0_18:0)+NH4	TG(48:3COOH)+NH4	TG	(12:3COOH_18:0_18:0)	(12:3COOH)	(18:0)	(18:0)	848.697	C51 H94 O8 N1	6.07949e+06	2.90101e+06	2.6942e+06	2.91982e+06	3.41886e+06	3.02701e+06	1.1611e+06	0	3.2426e+06	3.01124e+06	1.38229e+06	310580	0	3.05829e+06	3.94008e+06	4.03174e+06	4.22586e+06	3.02837e+06	3.02762e+06	4.46011e+06	3.48455e+06	5.10779e+06	3.87635e+06	3.40386e+06
TG(18:0_16:0_16:0)+NH4	TG(50:0)+NH4	TG	(18:0_16:0_16:0)	(18:0)	(16:0)	(16:0)	852.801	C53 H106 O6 N1	5.12339e+06	2.7017e+06	2.23605e+06	3.34829e+06	3.77217e+06	3.91588e+06	2.81926e+06	5.40759e+06	3.41951e+06	5.75921e+06	127379	546433	2.75963e+06	3.89265e+06	1.23034e+06	3.01713e+06	4.24744e+06	2.89884e+06	3.62335e+06	1.16691e+06	2.38228e+06	3.7937e+06	1.33507e+06	807291
TG(16:0_16:0_18:1)+NH4	TG(50:1)+NH4	TG	(16:0_16:0_18:1)	(16:0)	(16:0)	(18:1)	850.786	C53 H104 O6 N1	4.49274e+07	3.77663e+07	2.96912e+07	3.26587e+07	2.40644e+07	2.00142e+07	2.4183e+07	2.04115e+07	2.79596e+07	2.42417e+07	2.29433e+07	2.44708e+07	1.90257e+07	2.01957e+07	1.92073e+07	2.53603e+07	3.17167e+07	2.20208e+07	2.24947e+07	2.45273e+07	2.30075e+07	2.39771e+07	1.86495e+07	2.16762e+07
TG(16:0_16:1_18:1)+NH4	TG(50:2)+NH4	TG	(16:0_16:1_18:1)	(16:0)	(16:1)	(18:1)	848.77	C53 H102 O6 N1	4.85805e+07	4.32293e+07	3.40614e+07	3.48887e+07	4.05526e+07	2.37566e+07	2.4308e+07	2.41121e+07	2.58475e+07	2.1399e+07	2.63518e+07	3.54276e+07	2.48237e+07	2.60221e+07	2.06135e+07	2.42786e+07	4.17151e+07	1.94581e+07	2.17059e+07	2.52424e+07	2.11695e+07	2.54621e+07	3.07979e+07	1.39703e+07
TG(16:0_16:1_18:2)+NH4	TG(50:3)+NH4	TG	(16:0_16:1_18:2)	(16:0)	(16:1)	(18:2)	846.755	C53 H100 O6 N1	1.341e+07	1.26816e+07	9.50642e+06	8.51764e+06	1.01325e+07	9.52607e+06	7.4063e+06	7.03726e+06	8.75402e+06	9.22016e+06	6.14609e+06	7.37295e+06	5.71236e+06	4.79046e+06	7.52028e+06	7.11962e+06	9.97174e+06	5.42935e+06	5.7175e+06	7.1216e+06	5.09972e+06	5.96332e+06	6.48936e+06	4.37659e+06
TG(50:5+7O)+H	TG(50:5+7O)+H	TG	(50:5+7O)	(50:5+7O)			937.661	C53 H93 O13	2.21825e+07	1.61276e+07	1.7971e+07	1.58607e+07	1.90018e+07	1.88418e+07	1.45621e+07	1.53811e+07	2.08744e+07	2.2094e+07	1.3663e+07	1.57061e+07	1.33117e+07	1.68119e+07	1.69546e+07	1.21735e+07	1.49088e+07	1.52084e+07	2.17977e+07	1.54652e+07	1.65361e+07	1.62314e+07	1.95122e+07	1.16168e+07
TG(17:0_17:0_17:0)+NH4	TG(51:0)+NH4	TG	(17:0_17:0_17:0)	(17:0)	(17:0)	(17:0)	866.817	C54 H108 O6 N1	6.56654e+06	6.50208e+06	3.94059e+06	6.16341e+06	3.06199e+06	6.45674e+06	2.75005e+06	2.39374e+06	4.26979e+06	4.95322e+06	3.49206e+06	2.64933e+06	884786	1.55865e+06	3.24057e+06	730967	2.44832e+06	3.50915e+06	2.25347e+06	753602	2.05884e+06	2.56561e+06	3.01955e+06	2.07095e+06
TG(18:0_16:0_18:1)+NH4	TG(52:1)+NH4	TG	(18:0_16:0_18:1)	(18:0)	(16:0)	(18:1)	878.817	C55 H108 O6 N1	1.15327e+07	8.62229e+06	8.63454e+06	6.52539e+06	7.40497e+06	4.7181e+06	4.3689e+06	5.13605e+06	8.80833e+06	6.23844e+06	6.21706e+06	7.18347e+06	7.62571e+06	4.55115e+06	3.99906e+06	5.20021e+06	7.05957e+06	5.05648e+06	5.9995e+06	6.80602e+06	6.82041e+06	7.34916e+06	5.06789e+06	3.50089e+06
TG(16:0_18:1_18:1)+NH4	TG(52:2)+NH4	TG	(16:0_18:1_18:1)	(16:0)	(18:1)	(18:1)	876.801	C55 H106 O6 N1	9.01975e+07	6.04181e+07	7.21077e+07	6.08264e+07	5.03263e+07	4.1364e+07	4.33049e+07	4.16068e+07	5.39569e+07	4.8751e+07	4.77002e+07	6.41594e+07	3.85409e+07	4.71511e+07	3.3533e+07	4.05188e+07	5.7453e+07	3.52032e+07	5.31079e+07	5.64066e+07	4.43233e+07	4.9138e+07	4.4243e+07	3.1395e+07
TG(16:0_18:1_18:1)+NH4	TG(52:2)+NH4	TG	(16:0_18:1_18:1)	(16:0)	(18:1)	(18:1)	876.801	C55 H106 O6 N1	5.99081e+06	1.39842e+06	573828	974090	467578	1.42759e+06	430097	850348	1.54395e+06	4.62712e+06	506431	1.70438e+06	6.04033e+06	9.66188e+06	816835	1.02368e+06	94687.9	578342	3.64984e+06	1.52082e+06	2.84487e+06	1.29195e+06	393539	640459
TG(16:0_18:1_18:1)+NH4	TG(52:2)+NH4	TG	(16:0_18:1_18:1)	(16:0)	(18:1)	(18:1)	876.801	C55 H106 O6 N1	829814	2.91847e+06	1.16283e+06	3.06801e+06	1.17319e+06	709548	1.40039e+06	2.53456e+06	845036	1.49807e+06	3.88015e+06	1.16846e+06	259581	1.89896e+06	463610	1.85176e+06	713611	241711	1.33686e+06	1.77895e+06	1.36806e+06	1.225e+06	1.49217e+06	578256
TG(16:0_18:1_18:1)+NH4	TG(52:2)+NH4	TG	(16:0_18:1_18:1)	(16:0)	(18:1)	(18:1)	876.801	C55 H106 O6 N1	1.35666e+06	1.72352e+06	2.15198e+06	700107	3.89851e+06	814957	979215	472085	623276	585855	873522	448275	1.47372e+06	772523	663519	824929	923237	803813	511413	265179	453265	289819	291179	516344
TG(18:2+3O_16:0_18:0)+NH4	TG(52:2+3O)+NH4	TG	(18:2+3O_16:0_18:0)	(18:2+3O)	(16:0)	(18:0)	924.786	C55 H106 O9 N1	4.68263e+06	4.53844e+06	3.71464e+06	4.21011e+06	2.41965e+06	1.30471e+06	745140	1.09578e+06	3.88338e+06	429813	1.30034e+06	2.2309e+06	1.39021e+06	446385	676828	2.79349e+06	4.39632e+06	713802	2.92814e+06	1.06532e+06	3.02891e+06	2.33517e+06	2.95479e+06	329563
TG(16:0_18:1_18:2)+NH4	TG(52:3)+NH4	TG	(16:0_18:1_18:2)	(16:0)	(18:1)	(18:2)	874.786	C55 H104 O6 N1	1.12627e+08	9.28035e+07	6.2217e+07	8.84945e+07	5.05969e+07	5.68467e+07	5.56804e+07	5.86182e+07	7.37174e+07	4.7696e+07	5.88789e+07	5.10662e+07	3.96324e+07	4.87674e+07	5.03975e+07	5.95209e+07	7.9147e+07	4.53077e+07	5.02959e+07	4.74689e+07	4.76199e+07	5.60857e+07	6.02992e+07	4.66593e+07
TG(16:0_18:1_18:2)+NH4	TG(52:3)+NH4	TG	(16:0_18:1_18:2)	(16:0)	(18:1)	(18:2)	874.786	C55 H104 O6 N1	1.19762e+06	5.31414e+06	6.1567e+06	2.11013e+06	2.3983e+06	2.40072e+06	8.36489e+06	5.01989e+06	5.64134e+06	5.85126e+06	3.11674e+06	493866	1.32214e+06	5.4627e+06	4.03596e+06	2.8044e+07	621207	704047	1.02335e+06	1.48819e+06	263819	1.17014e+06	2.79455e+06	499380
TG(16:0_18:1_18:2)+NH4	TG(52:3)+NH4	TG	(16:0_18:1_18:2)	(16:0)	(18:1)	(18:2)	874.786	C55 H104 O6 N1	1.52957e+06	532902	1.26268e+06	2.09772e+06	1.53914e+06	2.0241e+06	2.23722e+06	1.03912e+06	3.93333e+06	1.06702e+06	4.97659e+06	968521	2.32874e+06	2.75636e+06	1.22365e+06	838001	1.58917e+06	739674	1.40661e+06	1.63225e+06	5.95106e+06	1.75829e+06	2.38863e+06	726645
TG(16:0_18:1_18:2)+NH4	TG(52:3)+NH4	TG	(16:0_18:1_18:2)	(16:0)	(18:1)	(18:2)	874.786	C55 H104 O6 N1	1.51446e+06	2.56364e+06	1.57546e+06	869259	3.70617e+06	1.08334e+07	4.667e+06	1.41242e+06	1.66276e+06	2.04192e+06	1.68298e+06	1.57481e+06	1.22354e+06	144419	1.53758e+06	1.36122e+06	1.52201e+06	639204	2.58894e+06	350266	1.63923e+06	1.44815e+06	591996	1.48934e+06
TG(16:1_18:1_18:2)+NH4	TG(52:4)+NH4	TG	(16:1_18:1_18:2)	(16:1)	(18:1)	(18:2)	872.77	C55 H102 O6 N1	3.32177e+07	3.1466e+07	2.1182e+07	2.27466e+07	2.73511e+07	2.53422e+07	1.122e+07	1.45676e+07	2.33534e+07	2.07193e+07	9.77313e+06	1.49616e+07	1.63426e+07	1.04695e+07	1.78494e+07	2.15924e+07	1.61884e+07	1.85445e+07	1.99708e+07	1.52467e+07	1.2564e+07	1.86395e+07	2.26544e+07	8.74471e+06
TG(52:8)+H	TG(52:8)+H	TG	(52:8)	(52:8)			847.681	C55 H91 O6	8.02993e+06	6.04058e+06	4.75228e+06	5.77551e+06	6.58469e+06	4.15519e+06	2.58326e+06	2.47255e+06	4.97366e+06	5.08065e+06	3.07991e+06	443957	3.17296e+06	3.2529e+06	5.23189e+06	6.04046e+06	6.07652e+06	7.16685e+06	5.75364e+06	6.83994e+06	5.53723e+06	8.29192e+06	9.39033e+06	7.86328e+06
TG(53:13)+H	TG(53:13)+H	TG	(53:13)	(53:13)			851.618	C56 H83 O6	5.21298e+06	3.84138e+06	4.68622e+06	3.42299e+06	5.04892e+06	4.26265e+06	2.24592e+06	2.43473e+06	5.04782e+06	3.50678e+06	2.13151e+06	2.07282e+06	1.68534e+06	2.56904e+06	3.76197e+06	3.46144e+06	2.8775e+06	3.37113e+06	4.08435e+06	4.42485e+06	3.14758e+06	4.7399e+06	7.28247e+06	4.55009e+06
TG(17:0_18:1_18:1)+NH4	TG(53:2)+NH4	TG	(17:0_18:1_18:1)	(17:0)	(18:1)	(18:1)	890.817	C56 H108 O6 N1	1.27073e+07	1.23543e+07	1.05044e+07	1.09444e+07	9.75947e+06	7.48268e+06	7.25347e+06	6.2429e+06	7.12917e+06	5.11371e+06	6.516e+06	7.5883e+06	6.78229e+06	6.08733e+06	5.9364e+06	8.94289e+06	6.79649e+06	6.39068e+06	6.77615e+06	4.85427e+06	6.37171e+06	6.92894e+06	6.49422e+06	1.40875e+06
TG(20:4_14:3_20:4)+H	TG(54:11)+H	TG	(20:4_14:3_20:4)	(20:4)	(14:3)	(20:4)	869.665	C57 H89 O6	1.13588e+07	8.40995e+06	1.00165e+07	7.62184e+06	1.19505e+07	1.22574e+07	4.39682e+06	6.38864e+06	9.37021e+06	1.19113e+07	4.94333e+06	6.78954e+06	6.38953e+06	6.69069e+06	1.05074e+07	1.19081e+07	9.62867e+06	9.90527e+06	8.98737e+06	1.13341e+07	1.02968e+07	8.88731e+06	1.24653e+07	1.07103e+07
TG(22:6_10:1_22:6)+H	TG(54:13)+H	TG	(22:6_10:1_22:6)	(22:6)	(10:1)	(22:6)	865.634	C57 H85 O6	5.74136e+06	2.08714e+06	4.01446e+06	3.67613e+06	5.0574e+06	1.80752e+06	1.85301e+06	2.74321e+06	3.0785e+06	2.50226e+06	1.04031e+06	1.43625e+06	2.33635e+06	1.75359e+06	3.56664e+06	3.57198e+06	3.5949e+06	2.3692e+06	4.7692e+06	4.65234e+06	2.9441e+06	3.44467e+06	7.38359e+06	3.29422e+06
TG(54:13)+H	TG(54:13)+H	TG	(54:13)	(54:13)			865.634	C57 H85 O6	2.19133e+06	1.77698e+06	1.31471e+06	2.45575e+06	2.09434e+06	1.36632e+06	963922	1.37227e+06	2.13725e+06	1.64561e+06	1.08307e+06	577835	1.41276e+06	1.63123e+06	1.51819e+06	1.48597e+06	2.34255e+06	1.46192e+06	2.47943e+06	3.13755e+06	1.64092e+06	1.88022e+06	3.04852e+06	3.87697e+06
TG(18:0_18:1_18:1)+NH4	TG(54:2)+NH4	TG	(18:0_18:1_18:1)	(18:0)	(18:1)	(18:1)	904.833	C57 H110 O6 N1	1.88087e+07	1.36519e+07	1.18797e+07	1.2994e+07	9.38527e+06	1.20174e+07	1.062e+07	7.14926e+06	1.22138e+07	1.12448e+07	7.51804e+06	1.25731e+07	9.97476e+06	1.72958e+07	1.52377e+07	1.02922e+07	1.03507e+07	6.80528e+06	9.58453e+06	6.51654e+06	8.29021e+06	8.03768e+06	8.46103e+06	5.53657e+06
TG(20:1_12:1_22:1)+H	TG(54:3)+H	TG	(20:1_12:1_22:1)	(20:1)	(12:1)	(22:1)	885.791	C57 H105 O6	7.10657e+06	2.67714e+06	2.7656e+06	694498	3.68211e+06	2.36549e+06	709261	649801	2.05196e+06	2.08353e+06	1.2398e+06	265295	822786	1.55376e+06	1.63052e+06	3.73776e+06	5.02704e+06	2.99978e+06	4.00494e+06	5.25341e+06	4.25181e+06	5.94887e+06	6.0119e+06	3.29564e+06
TG(18:1_18:1_18:1)+NH4	TG(54:3)+NH4	TG	(18:1_18:1_18:1)	(18:1)	(18:1)	(18:1)	902.817	C57 H108 O6 N1	6.70465e+07	5.9564e+07	5.55375e+07	6.5944e+07	3.54305e+07	3.30358e+07	4.45706e+07	3.97646e+07	4.19057e+07	3.94815e+07	2.59265e+07	5.02784e+07	4.38949e+07	3.13293e+07	3.37744e+07	3.86742e+07	4.28746e+07	2.19056e+07	2.87393e+07	2.98521e+07	3.21982e+07	3.18693e+07	3.84739e+07	2.78068e+07
TG(18:1_18:1_18:1)+NH4	TG(54:3)+NH4	TG	(18:1_18:1_18:1)	(18:1)	(18:1)	(18:1)	902.817	C57 H108 O6 N1	3.56719e+06	1.3056e+06	2.5353e+06	330757	2.20157e+06	266304	255939	663007	435063	1.10987e+06	1.55303e+06	842656	636553	418765	770574	125517	873541	779980	1.46241e+06	1.12579e+06	419824	1.02845e+06	255566	1.33262e+06
TG(18:1_18:1_18:2)+NH4	TG(54:4)+NH4	TG	(18:1_18:1_18:2)	(18:1)	(18:1)	(18:2)	900.801	C57 H106 O6 N1	8.05349e+07	6.89425e+07	5.25592e+07	5.36854e+07	5.64794e+07	5.32738e+07	4.5952e+07	4.87731e+07	4.73994e+07	4.23159e+07	4.68332e+07	6.27308e+07	4.98371e+07	4.0884e+07	4.25662e+07	3.97998e+07	5.44267e+07	2.92027e+07	3.91333e+07	3.33423e+07	2.58321e+07	4.2277e+07	4.68699e+07	3.42609e+07
TG(18:1_18:1_18:2)+NH4	TG(54:4)+NH4	TG	(18:1_18:1_18:2)	(18:1)	(18:1)	(18:2)	900.801	C57 H106 O6 N1	2.52425e+06	1.12065e+06	5.25622e+06	2.56828e+06	1.45389e+06	2.27153e+06	8.55575e+06	2.4794e+06	1.45402e+06	7.73383e+06	1.27325e+06	795383	1.7199e+06	2.26116e+06	526986	805742	789108	949995	1.10657e+06	302394	3.38806e+06	2.27684e+06	1.11959e+06	620795
TG(18:1_18:1_18:2)+NH4	TG(54:4)+NH4	TG	(18:1_18:1_18:2)	(18:1)	(18:1)	(18:2)	900.801	C57 H106 O6 N1	353862	1.1517e+06	383148	575432	1.70201e+06	1.00806e+06	1.21987e+06	1.45462e+06	1.2566e+06	855588	1.04259e+06	200729	682157	969207	708671	200241	944089	762174	1.804e+06	397362	854935	866653	961971	1.16557e+06
TG(18:1_18:2_18:2)+NH4	TG(54:5)+NH4	TG	(18:1_18:2_18:2)	(18:1)	(18:2)	(18:2)	898.786	C57 H104 O6 N1	2.03814e+07	1.56277e+07	1.97736e+07	2.25669e+07	9.49021e+06	1.99125e+07	2.18292e+07	1.70938e+07	9.70055e+06	1.83846e+07	2.04508e+07	1.52935e+07	1.91242e+07	6.56417e+06	1.92625e+07	2.32763e+07	1.63142e+07	1.64537e+07	1.15425e+07	1.33702e+07	1.0617e+07	1.12947e+07	1.78717e+07	1.47591e+07
TG(22:4_12:3_22:4)+H	TG(56:11)+H	TG	(22:4_12:3_22:4)	(22:4)	(12:3)	(22:4)	897.697	C59 H93 O6	4.15451e+06	1.78105e+06	2.41212e+06	2.36895e+06	4.17653e+06	3.3176e+06	409472	1.58015e+06	2.36516e+06	3.44956e+06	925085	359261	1.05406e+06	965503	3.19385e+06	3.61097e+06	2.11935e+06	2.30488e+06	1.74038e+06	3.7719e+06	2.64166e+06	3.38653e+06	4.29754e+06	2.79455e+06
TG(22:6_12:1_22:6)+H	TG(56:13)+H	TG	(22:6_12:1_22:6)	(22:6)	(12:1)	(22:6)	893.665	C59 H89 O6	1.44284e+07	8.10085e+06	7.81569e+06	1.05357e+07	1.04646e+07	7.35877e+06	5.62959e+06	6.30634e+06	1.21737e+07	8.8272e+06	6.11225e+06	5.4112e+06	5.12681e+06	5.43594e+06	7.62924e+06	1.06592e+07	1.1524e+07	7.32105e+06	8.26635e+06	1.39937e+07	9.38576e+06	9.67188e+06	1.5359e+07	1.21876e+07
TG(20:0_18:1_18:1)+NH4	TG(56:2)+NH4	TG	(20:0_18:1_18:1)	(20:0)	(18:1)	(18:1)	932.864	C59 H114 O6 N1	1.41098e+06	1.83862e+06	4.9338e+06	2.66406e+06	2.71532e+06	1.76506e+06	3.03948e+06	2.85311e+06	1.62137e+06	1.63675e+06	2.78689e+06	901651	1.61615e+06	820665	1.49564e+06	911947	439466	1.26188e+06	674762	673960	314092	707706	966312	293550
TG(20:1_18:1_18:1)+NH4	TG(56:3)+NH4	TG	(20:1_18:1_18:1)	(20:1)	(18:1)	(18:1)	930.848	C59 H112 O6 N1	1.01344e+07	2.22318e+06	1.70003e+06	6.81864e+06	2.18442e+06	2.62215e+06	2.73294e+06	194269	5.04297e+06	3.82658e+06	2.31894e+06	4.39848e+06	1.07252e+07	2.91876e+06	3.38152e+06	2.75509e+06	4.10548e+06	2.53054e+06	1.61501e+06	817924	3.47815e+06	1.76505e+06	3.69436e+06	1.14762e+06
TG(20:1_18:1_18:2)+NH4	TG(56:4)+NH4	TG	(20:1_18:1_18:2)	(20:1)	(18:1)	(18:2)	928.833	C59 H110 O6 N1	4.71273e+06	5.0923e+06	3.83835e+06	1.85547e+06	4.81455e+06	772404	3.01571e+06	2.94281e+06	897625	2.87025e+06	984274	2.54729e+06	1.45031e+06	2.52216e+06	696812	530685	3.13579e+06	1.21248e+06	1.83465e+06	913490	1.41165e+06	2.22116e+06	1.04445e+06	531990
dMePE(20:4+4O_22:6)-H	dMePE(42:10+4O)-H	dMePE	(20:4+4O_22:6)	(20:4+4O)	(22:6)		902.519	C49 H77 O12 N1 P1	1.93068e+06	1.58599e+06	1.52297e+06	1.69048e+06	1.44099e+06	1.04112e+06	719618	725913	1.46971e+06	1.3533e+06	1.15463e+06	1.26441e+06	1.29585e+06	1.373e+06	1.38386e+06	1.23596e+06	1.03347e+06	1.60083e+06	783172	1.90986e+06	1.59222e+06	1.40783e+06	1.69922e+06	1.42747e+06
dMePE(42:2+O)-H	dMePE(42:2+O)-H	dMePE	(42:2+O)	(42:2+O)			870.659	C49 H93 O9 N1 P1	4.48513e+06	2.14814e+06	2.19479e+06	3.82151e+06	2.49392e+06	1.26362e+06	463076	875474	1.71707e+06	2.21002e+06	1.31419e+06	622680	864891	1.03229e+06	1.94905e+06	2.15032e+06	2.38524e+06	2.23025e+06	482547	3.92216e+06	1.60384e+06	2.78543e+06	3.29081e+06	5.03168e+06

### Sheet: 9mo subclass
ID	Lipid Subclass	P-value	Q-value	p<0.05	q<0.05	p<0.05 LacQ140 vs. WT	q<0.05 LacQ140 vs. WT	WT_1	WT_2	WT_3	WT_4	WT_5	WT_6	LacQ140_1	LacQ140_2	LacQ140_3	LacQ140_4	LacQ140_5	LacQ140_6	LacQ140_2M_1	LacQ140_2M_2	LacQ140_2M_3	LacQ140_2M_4	LacQ140_2M_5	LacQ140_2M_6	LacQ140_A_1	LacQ140_A_2	LacQ140_A_3	LacQ140_A_4	LacQ140_A_5	LacQ140_A_6
PC	PC	0.2928	0.3267	N	N	N	N	0.446069	0.466695	0.455903	0.455795	0.460427	0.448151	0.446223	0.467818	0.470492	0.449271	0.438404	0.439068	0.431629	0.440933	0.463599	0.444155	0.425468	0.446516	0.442827	0.461087	0.441697	0.430838	0.466334	0.411442
PE	PE	0.0284	0.0563	Y	N	N	N	0.261638	0.239763	0.255536	0.240082	0.261585	0.265075	0.222429	0.194529	0.258604	0.245693	0.232272	0.201263	0.221258	0.242102	0.26271	0.269406	0.266996	0.243823	0.266746	0.26737	0.234716	0.267722	0.258606	0.243411
PS	PS	0.0014	0.0125	Y	Y	Y	Y	0.0603215	0.0590981	0.0608935	0.0610104	0.0597769	0.0699622	0.082756	0.0755981	0.067092	0.0821588	0.081619	0.0983586	0.0847779	0.0835695	0.0626434	0.0550418	0.0584455	0.0650016	0.0638434	0.0532268	0.057885	0.0597606	0.0649946	0.0544798
PI	PI	0.0054	0.0168	Y	Y	Y	Y	0.00965678	0.00899369	0.0105875	0.00967545	0.0102193	0.0112061	0.0149274	0.0120028	0.0105399	0.0120186	0.0143978	0.0162963	0.0142251	0.0134375	0.0106839	0.0102212	0.00841076	0.0106004	0.0103287	0.0100429	0.0083864	0.0104236	0.0109132	0.00880484
PA	PA	0.7008	0.5957	N	N	N	N	0.00260902	0.00263909	0.00212248	0.00170321	0.00192375	0.0026779	0.00195415	0.00257512	0.00120227	0.00357991	0.002838	0.00327811	0.00312283	0.00292132	0.00141143	0.00185087	0.00248799	0.00169857	0.0019916	0.00234097	0.00208924	0.00222782	0.0024092	0.00206883
BisMePA	BisMePA	0.0041	0.0168	Y	Y	Y	Y	0.0026477	0.00240104	0.00211176	0.00232235	0.00234448	0.00291849	0.00174796	0.00154353	0.00199648	0.00212641	0.00153316	0.00186216	0.00165234	0.00183557	0.00231508	0.00198975	0.00241577	0.00182494	0.0024644	0.00251953	0.00235763	0.00220573	0.00255577	0.00166865
MePC	MePC	0.4901	0.486	N	N	N	N	0.00137663	0.0015419	0.00142128	0.00127448	0.00151995	0.0012749	0.00103902	0.00125559	0.00148429	0.00171609	0.0010647	0.0010066	0.000770911	0.001358	0.00145858	0.00154503	0.00139398	0.00143311	0.00129316	0.00154248	0.0013111	0.00146367	0.00144688	0.00160903
PG	PG	0.4685	0.486	N	N	N	N	0.000267294	0.000194791	0.000495447	0.000278471	0.000389053	0.000443898	0.000199683	0.000234493	0.000391447	0.000447937	0.000440349	0.000451289	0.00057676	0.000580734	0.000458616	0.000324478	0.000372356	0.000323059	0.000357618	0.000446681	0.000263945	0.000476493	0.000383004	0.000303392
dMePE	dMePE	0.2041	0.269	N	N	N	N	0.000257914	0.000262902	0.000297418	0.000335687	0.000198656	0.000166873	0.000175357	0.000141893	0.000205381	0.000248533	0.000279134	0.000279127	0.000270943	0.000247886	0.000235039	0.000214062	0.000201718	0.000266034	7.39e-05	0.000282493	0.000190648	0.000235617	0.000244718	0.000406714
PEt	PEt	0.9792	0.7283	N	N	N	N	0.000159809	0.000136242	0.000131412	0.000128044	0.00013105	0.000142389	0.000101359	8.75e-05	8.29e-05	0.000161373	0.000221077	0.000168576	0.000206521	0.000108908	0.000118145	0.000125037	0.000149607	0.000131423	0.000174909	0.000173827	0.000108867	9.21e-05	9.59e-05	0.000140143
BiotinylPE	BiotinylPE	0.8078	0.6554	N	N	N	N	0.000105914	0.000137758	8e-05	0.000139182	8.64e-05	3.77e-05	0.000211176	6.99e-05	2.6e-05	0.000116335	0.000146725	0.000181605	0.000137732	0.000130131	0.000143643	5.7e-05	8.8e-05	0.000109419	0.000167891	0.00016658	7.71e-05	0.000108299	0.000142621	4.21e-05
LPC	LPC	0.6835	0.5957	N	N	N	N	0.00310323	0.0080771	0.00437201	0.0222598	0.00438249	0.00456136	0.0131357	0.0264108	0.00600981	0.00973463	0.0120603	0.0172902	0.0242352	0.0101342	0.00538921	0.00356115	0.00253722	0.0171281	0.00313203	0.00428617	0.0321299	0.00340763	0.00406771	0.0348342
LPE	LPE	0.6396	0.5957	N	N	N	N	0.00303044	0.00589535	0.00387362	0.0140509	0.00483678	0.00337549	0.00957452	0.0165157	0.00468001	0.0050901	0.00722558	0.0103062	0.0127325	0.00604709	0.00411135	0.00407916	0.00352227	0.00997221	0.00406881	0.00471889	0.019491	0.00340769	0.00374849	0.0209683
LPS	LPS	0.211	0.269	N	N	N	N	9.67e-05	0.000289051	0.000491835	0.00151618	0.00063078	0.000372007	0.00163972	0.00244588	0.00060182	0.000847497	0.00160562	0.00186021	0.00235381	0.00121763	0.00100112	0.00041272	0.000252649	0.00109363	0.000232421	0.00054806	0.00219765	0.000291767	0.000523745	0.00217955
LPI	LPI	0.1715	0.2551	N	N	N	N	2.97e-06	2.7e-05	3.08e-05	6.15e-05	2.47e-05	7.37e-06	3.54e-05	7.43e-05	5.41e-05	5.92e-05	4.82e-05	9.19e-05	7.34e-05	2.16e-05	6.37e-05	8.1e-06	2.06e-05	2.43e-06	1.23e-05	5.92e-05	9.92e-05	1.3e-05	3.19e-05	0.00013452
TG	TG	0.0057	0.0168	Y	Y	N	N	0.0313543	0.0431491	0.0439146	0.0352403	0.0257384	0.0326877	0.0602842	0.0357261	0.031946	0.0330366	0.0446339	0.0651285	0.0492883	0.0391693	0.0282574	0.0293437	0.0313107	0.0245802	0.0248098	0.020669	0.023397	0.0252039	0.0239099	0.0212445
DG	DG	0.1174	0.1905	N	N	N	N	0.00696794	0.0296706	0.00840326	0.0184773	0.00767256	0.0103613	0.0394107	0.0495271	0.00878695	0.0266218	0.0198603	0.0355859	0.0310623	0.0331956	0.0227575	0.00747761	0.00952364	0.0226653	0.0170543	0.00783962	0.0159286	0.0166959	0.0126461	0.038306
MGDG	MGDG	0.0005	0.0089	Y	Y	Y	Y	0.000115553	6.84e-05	6.91e-05	7.28e-05	7.36e-05	6.86e-05	0	0	3.07e-05	3.98e-05	1.92e-05	1.49e-05	1.78e-05	2.3e-05	7.68e-05	5.92e-05	9.33e-05	4.83e-05	6.67e-05	6.15e-05	5.06e-05	7.08e-05	6.98e-05	3.77e-05
Hex1Cer	Hex1Cer	0.0243	0.0542	Y	N	N	N	0.120395	0.0802239	0.103993	0.0812831	0.106789	0.0985051	0.0685433	0.070783	0.0881044	0.0843085	0.101481	0.0691864	0.0810947	0.0791091	0.0886936	0.120984	0.135553	0.0969723	0.111195	0.1132	0.109848	0.12532	0.0993526	0.109104
SM	SM	0.0066	0.0168	Y	Y	Y	Y	0.0368571	0.0375919	0.0339762	0.0395944	0.0386944	0.0361981	0.0265248	0.0319544	0.0372022	0.0320763	0.0286023	0.0281664	0.0302581	0.0333736	0.0341112	0.0373145	0.0377843	0.0418681	0.0373487	0.0370829	0.0355022	0.0365738	0.034464	0.0365955
ST	ST	0.2283	0.2717	N	N	N	N	0.00617026	0.00589808	0.00508579	0.00616613	0.00577882	0.00553488	0.00480995	0.005998	0.00473404	0.00597617	0.00547813	0.00465494	0.00555274	0.00605992	0.00377583	0.00566712	0.00691928	0.00637129	0.0058302	0.00616393	0.0056849	0.0082116	0.0061772	0.00568664
Cer	Cer	0.0048	0.0168	Y	Y	Y	Y	0.00432083	0.0043008	0.00324846	0.00449475	0.00406149	0.00342769	0.0013734	0.00176319	0.00325081	0.00244871	0.00315734	0.00278644	0.00256942	0.00215536	0.00382497	0.00334959	0.00282456	0.00408309	0.00291253	0.00328982	0.00373161	0.00280691	0.00351388	0.00386843
CerPE	CerPE	0.0766	0.1367	N	N	N	N	0.00111672	0.00123698	0.00144873	0.00142651	0.00134633	0.00119068	0.00099341	0.00105657	0.00123747	0.00133727	0.00100005	0.000916627	0.00083611	0.00102586	0.00101693	0.00123617	0.00149501	0.00110189	0.00130244	0.00126746	0.00107233	0.00137517	0.0015249	0.00129331
ChE	ChE	0.918	0.7124	N	N	N	N	0.00135911	0.00170779	0.00151316	0.00261218	0.00136919	0.00165245	0.00191116	0.00188913	0.00124427	0.000886238	0.00161216	0.00179809	0.00129773	0.00124245	0.00114377	0.00157628	0.00173401	0.00238554	0.00176746	0.00161487	0.00178382	0.00106762	0.00184327	0.00137145
							PC	44.6069	46.6695	45.5903	45.5795	46.0427	44.8151	44.6223	46.7818	47.0492	44.9271	43.8404	43.9068	43.1629	44.0933	46.3599	44.4155	42.5468	44.6516	44.2827	46.1087	44.1697	43.0838	46.6334	41.1442
							PE	26.1638	23.9763	25.5536	24.0082	26.1585	26.5075	22.2429	19.4529	25.8604	24.5693	23.2272	20.1263	22.1258	24.2102	26.271	26.9406	26.6996	24.3823	26.6746	26.737	23.4716	26.7722	25.8606	24.3411
							PS	6.03215	5.90981	6.08935	6.10104	5.97769	6.99622	8.2756	7.55981	6.7092	8.21588	8.1619	9.83586	8.47779	8.35695	6.26434	5.50418	5.84455	6.50016	6.38434	5.32268	5.7885	5.97606	6.49946	5.44798
							PI	0.965678	0.899369	1.05875	0.967545	1.02193	1.12061	1.49274	1.20028	1.05399	1.20186	1.43978	1.62963	1.42251	1.34375	1.06839	1.02212	0.841076	1.06004	1.03287	1.00429	0.83864	1.04236	1.09132	0.880484
							PA	0.260902	0.263909	0.212248	0.170321	0.192375	0.26779	0.195415	0.257512	0.120227	0.357991	0.2838	0.327811	0.312283	0.292132	0.141143	0.185087	0.248799	0.169857	0.19916	0.234097	0.208924	0.222782	0.24092	0.206883
							BisMePA	0.26477	0.240104	0.211176	0.232235	0.234448	0.291849	0.174796	0.154353	0.199648	0.212641	0.153316	0.186216	0.165234	0.183557	0.231508	0.198975	0.241577	0.182494	0.24644	0.251953	0.235763	0.220573	0.255577	0.166865
							MePC	0.137663	0.15419	0.142128	0.127448	0.151995	0.12749	0.103902	0.125559	0.148429	0.171609	0.10647	0.10066	0.0770911	0.1358	0.145858	0.154503	0.139398	0.143311	0.129316	0.154248	0.13111	0.146367	0.144688	0.160903
							PG	0.0267294	0.0194791	0.0495447	0.0278471	0.0389053	0.0443898	0.0199683	0.0234493	0.0391447	0.0447937	0.0440349	0.0451289	0.057676	0.0580734	0.0458616	0.0324478	0.0372356	0.0323059	0.0357618	0.0446681	0.0263945	0.0476493	0.0383004	0.0303392
							dMePE	0.0257914	0.0262902	0.0297418	0.0335687	0.0198656	0.0166873	0.0175357	0.0141893	0.0205381	0.0248533	0.0279134	0.0279127	0.0270943	0.0247886	0.0235039	0.0214062	0.0201718	0.0266034	0.00739	0.0282493	0.0190648	0.0235617	0.0244718	0.0406714
							PEt	0.0159809	0.0136242	0.0131412	0.0128044	0.013105	0.0142389	0.0101359	0.00875	0.00829	0.0161373	0.0221077	0.0168576	0.0206521	0.0108908	0.0118145	0.0125037	0.0149607	0.0131423	0.0174909	0.0173827	0.0108867	0.00921	0.00959	0.0140143
							BiotinylPE	0.0105914	0.0137758	0.008	0.0139182	0.00864	0.00377	0.0211176	0.00699	0.0026	0.0116335	0.0146725	0.0181605	0.0137732	0.0130131	0.0143643	0.0057	0.0088	0.0109419	0.0167891	0.016658	0.00771	0.0108299	0.0142621	0.00421
							LPC	0.310323	0.80771	0.437201	2.22598	0.438249	0.456136	1.31357	2.64108	0.600981	0.973463	1.20603	1.72902	2.42352	1.01342	0.538921	0.356115	0.253722	1.71281	0.313203	0.428617	3.21299	0.340763	0.406771	3.48342
							LPE	0.303044	0.589535	0.387362	1.40509	0.483678	0.337549	0.957452	1.65157	0.468001	0.50901	0.722558	1.03062	1.27325	0.604709	0.411135	0.407916	0.352227	0.997221	0.406881	0.471889	1.9491	0.340769	0.374849	2.09683
							LPS	0.00967	0.0289051	0.0491835	0.151618	0.063078	0.0372007	0.163972	0.244588	0.060182	0.0847497	0.160562	0.186021	0.235381	0.121763	0.100112	0.041272	0.0252649	0.109363	0.0232421	0.054806	0.219765	0.0291767	0.0523745	0.217955
							LPI	0.000297	0.0027	0.00308	0.00615	0.00247	0.000737	0.00354	0.00743	0.00541	0.00592	0.00482	0.00919	0.00734	0.00216	0.00637	0.00081	0.00206	0.000243	0.00123	0.00592	0.00992	0.0013	0.00319	0.013452
							TG	3.13543	4.31491	4.39146	3.52403	2.57384	3.26877	6.02842	3.57261	3.1946	3.30366	4.46339	6.51285	4.92883	3.91693	2.82574	2.93437	3.13107	2.45802	2.48098	2.0669	2.3397	2.52039	2.39099	2.12445
							DG	0.696794	2.96706	0.840326	1.84773	0.767256	1.03613	3.94107	4.95271	0.878695	2.66218	1.98603	3.55859	3.10623	3.31956	2.27575	0.747761	0.952364	2.26653	1.70543	0.783962	1.59286	1.66959	1.26461	3.8306
							MGDG	0.0115553	0.00684	0.00691	0.00728	0.00736	0.00686	0	0	0.00307	0.00398	0.00192	0.00149	0.00178	0.0023	0.00768	0.00592	0.00933	0.00483	0.00667	0.00615	0.00506	0.00708	0.00698	0.00377
							Hex1Cer	12.0395	8.02239	10.3993	8.12831	10.6789	9.85051	6.85433	7.0783	8.81044	8.43085	10.1481	6.91864	8.10947	7.91091	8.86936	12.0984	13.5553	9.69723	11.1195	11.32	10.9848	12.532	9.93526	10.9104
							SM	3.68571	3.75919	3.39762	3.95944	3.86944	3.61981	2.65248	3.19544	3.72022	3.20763	2.86023	2.81664	3.02581	3.33736	3.41112	3.73145	3.77843	4.18681	3.73487	3.70829	3.55022	3.65738	3.4464	3.65955
							ST	0.617026	0.589808	0.508579	0.616613	0.577882	0.553488	0.480995	0.5998	0.473404	0.597617	0.547813	0.465494	0.555274	0.605992	0.377583	0.566712	0.691928	0.637129	0.58302	0.616393	0.56849	0.82116	0.61772	0.568664
							Cer	0.432083	0.43008	0.324846	0.449475	0.406149	0.342769	0.13734	0.176319	0.325081	0.244871	0.315734	0.278644	0.256942	0.215536	0.382497	0.334959	0.282456	0.408309	0.291253	0.328982	0.373161	0.280691	0.351388	0.386843
							CerPE	0.111672	0.123698	0.144873	0.142651	0.134633	0.119068	0.099341	0.105657	0.123747	0.133727	0.100005	0.0916627	0.083611	0.102586	0.101693	0.123617	0.149501	0.110189	0.130244	0.126746	0.107233	0.137517	0.15249	0.129331
							ChE	0.135911	0.170778	0.151316	0.261218	0.136919	0.165245	0.191116	0.188913	0.124427	0.0886238	0.161216	0.179809	0.129773	0.124245	0.114377	0.157629	0.173401	0.238554	0.176747	0.161487	0.178382	0.106762	0.184327	0.137145

### Sheet: 9mo species
ID	Lipid Species	Lipid Group	Class	FattyAcid	FA1	FA2	FA3	Total C	Total DB	CalcMz	IonFormula	F-statistic	P value	p<0.05	p<0.05 LacQ140 vs. WT	UP/DOWN	q value	q<0.05	q<0.05 LacQ140 vs. WT	WT_1	WT_2	WT_3	WT_4	WT_5	WT_6	LacQ140_1	LacQ140_2	LacQ140_3	LacQ140_4	LacQ140_5	LacQ140_6	LacQ140_2M_1	LacQ140_2M_2	LacQ140_2M_3	LacQ140_2M_4	LacQ140_2M_5	LacQ140_2M_6	LacQ140_A_1	LacQ140_A_2	LacQ140_A_3	LacQ140_A_4	LacQ140_A_5	LacQ140_A_6
BiotinylPE(18:0_18:0)	BiotinylPE(18:0_18:0)+H	BiotinylPE(36:0)+H	BiotinylPE	(18:0_18:0)	(18:0)	(18:0)		36	0	974.663	C51 H97 O10 N3 S1 P1	0.324145	0.807858	N	N	N/A	0.865132	N	N	0.000105914	0.000137758	8.00445e-05	0.000139182	8.63823e-05	3.76513e-05	0.000211176	6.99309e-05	2.60424e-05	0.000116335	0.000146725	0.000181605	0.000137732	0.000130131	0.000143643	5.69943e-05	8.80049e-05	0.000109419	0.000167891	0.00016658	7.71117e-05	0.000108299	0.000142621	4.20723e-05
BisMePA(16:0_20:5)	BisMePA(16:0_20:5)+NH4	BisMePA(36:5)+NH4	BisMePA	(16:0_20:5)	(16:0)	(20:5)		36	5	740.522	C41 H75 O8 N1 P1	6.08551	0.00408395	Y	Y	DOWN	0.0600132	N	N	0.0026477	0.00240104	0.00211176	0.00232235	0.00234448	0.00291849	0.00174796	0.00154353	0.00199648	0.00212641	0.00153316	0.00186216	0.00165234	0.00183557	0.00231508	0.00198975	0.00241577	0.00182494	0.00246441	0.00251953	0.00235763	0.00220573	0.00255577	0.00166865
Cer(d18:1_18:0)	Cer(d18:1_18:0)+HCOO	Cer(d36:1)+HCOO	Cer	(d18:1_18:0)	(d18:1)	(18:0)		36	1	610.542	C37 H72 O5 N1	5.76634	0.00520021	Y	Y	DOWN	0.0671607	N	N	0.00119333	0.00127001	0.00107447	0.00164906	0.000994491	0.000879943	0.000448536	0.000472156	0.000962348	0.000699548	0.000766467	0.000604016	0.000665148	0.000665798	0.000877554	0.00114073	0.000922624	0.0011333	0.000908327	0.000871661	0.0011934	0.000796248	0.00100011	0.00133703
Cer(d18:2_18:0)	Cer(d18:2_18:0)+HCOO	Cer(d36:2)+HCOO	Cer	(d18:2_18:0)	(d18:2)	(18:0)		36	2	608.526	C37 H70 O5 N1	2.18477	0.121508	N	N	N/A	0.268712	N	N	0.000253896	0.000309363	0.000172051	0.000166077	0.000168376	0.000258175	4.06902e-05	0.000142738	9.91666e-05	0.000100004	0.000227803	0.000197501	0.000298107	0.000210531	0.000268815	0.000115838	0.000123066	0.0002329	0.000234848	0.000197885	0.000245504	0.000140765	0.000147668	0.000180108
Cer(d18:2_18:0)	Cer(d18:2_18:0)+H	Cer(d36:2)+H	Cer	(d18:2_18:0)	(d18:2)	(18:0)		36	2	564.535	C36 H70 O3 N1	1.39753	0.272692	N	N	N/A	0.43913	N	N	0.000425898	0.000371028	0.00040959	0.000222983	0.00025587	0.000462521	5.62753e-05	0.000182394	0.000135036	0.000365878	0.00035892	0.000475004	0.000189253	0.000153012	0.00034165	0.000220702	0.000289121	0.00026187	0.000327447	0.000307929	0.000377176	0.00029954	0.000422576	0.000171368
Cer(d18:1_24:1)	Cer(d18:1_24:1)+HCOO	Cer(d42:2)+HCOO	Cer	(d18:1_24:1)	(d18:1)	(24:1)		42	2	692.62	C43 H82 O5 N1	4.39093	0.0157616	Y	Y	DOWN	0.0997847	N	N	6.40637e-05	5.35041e-05	2.42371e-05	5.62294e-05	6.45803e-05	4.48259e-05	0	0	4.95804e-05	4.09041e-05	3.54844e-05	0	2.85325e-05	2.97816e-05	5.01257e-05	4.92728e-05	4.63903e-05	4.38599e-05	3.0266e-05	5.68311e-05	5.877e-05	5.60517e-05	3.52036e-05	5.56957e-05
Cer(t18:0_18:0)	Cer(t18:0_18:0)+H-H2O	Cer(t36:0)+H-H2O	Cer	(t18:0_18:0)	(t18:0)	(18:0)		36	0	566.551	C36 H72 O3 N1	2.58941	0.0813972	N	N	N/A	0.216305	N	N	0.00195775	0.00192587	0.00115852	0.00217742	0.0023223	0.0013197	0.000771619	0.000783511	0.00186964	0.000876493	0.00140975	0.00103492	0.00119912	0.000943224	0.00194517	0.00160234	0.00115423	0.00214929	0.00108419	0.00154758	0.00147958	0.00121476	0.00148575	0.00195286
Cer(t18:1_18:0)	Cer(t18:1_18:0)+H-H2O	Cer(t36:1)+H-H2O	Cer	(t18:1_18:0)	(t18:1)	(18:0)		36	1	564.535	C36 H70 O3 N1	1.39753	0.272692	N	N	N/A	0.43913	N	N	0.000425898	0.000371028	0.00040959	0.000222983	0.00025587	0.000462521	5.62753e-05	0.000182394	0.000135036	0.000365878	0.00035892	0.000475004	0.000189253	0.000153012	0.00034165	0.000220702	0.000289121	0.00026187	0.000327447	0.000307929	0.000377176	0.00029954	0.000422576	0.000171368
CerPE(d18:1_24:5)	CerPE(d18:1_24:5)+H-H2O	CerPE(d42:6)+H-H2O	CerPE	(d18:1_24:5)	(d18:1)	(24:5)		42	6	745.564	C44 H78 O5 N2 P1	2.65241	0.076555	N	N	N/A	0.206843	N	N	0.00111672	0.00123698	0.00144873	0.00142651	0.00134633	0.00119068	0.00099341	0.00105657	0.00123747	0.00133727	0.00100005	0.000916627	0.00083611	0.00102586	0.00101693	0.00123617	0.00149501	0.00110189	0.00130244	0.00126747	0.00107233	0.00137517	0.0015249	0.00129331
ChE()	ChE()+H-H2O	ChE()+H-H2O	ChE	()				0	0	369.352	C27 H45 O0	0.166073	0.91798	N	N	N/A	0.949977	N	N	0.00135911	0.00170779	0.00151316	0.00261218	0.00136919	0.00165245	0.00191116	0.00188913	0.00124427	0.000886238	0.00161216	0.00179809	0.00129773	0.00124245	0.00114377	0.00157629	0.001734	0.00238554	0.00176747	0.00161487	0.00178382	0.00106762	0.00184327	0.00137145
DG(6:0_6:0)	DG(6:0_6:0)+Na	DG(12:0)+Na	DG	(6:0_6:0)	(6:0)	(6:0)		12	0	311.183	C15 H28 O5 Na1	4.75775	0.0115943	Y	N	N/A	0.0917505	N	N	2.2054e-05	7.55481e-05	0.000123452	0.000117393	2.63452e-05	1.13181e-05	8.04325e-05	0.000118191	1.69559e-05	0.000102727	6.57287e-05	0.000156625	6.85365e-05	1.34514e-05	4.52e-05	2.44066e-05	2.30031e-05	5.40593e-05	8.73805e-05	0.000123013	0.00011281	0.000112132	0.000115784	0.000131552
DG(4:0_10:2)	DG(4:0_10:2)+NH4	DG(14:2)+NH4	DG	(4:0_10:2)	(4:0)	(10:2)		14	2	330.228	C17 H32 O5 N1	4.70353	0.012126	Y	N	N/A	0.0917505	N	N	0.0002502	0.00064474	0.000217605	0.00015121	0.000204504	0.000220801	0.00048997	0.000192617	5.84107e-05	0.000153821	0.000540473	0.000218782	0.00221152	0.00131593	0.00017076	0.000592942	0.000216347	0.00211355	0.000194094	0.000152968	0.000390514	0.000167287	0.000140299	0.000222397
DG(4:0_10:2)	DG(4:0_10:2)+NH4	DG(14:2)+NH4	DG	(4:0_10:2)	(4:0)	(10:2)		14	2	330.228	C17 H32 O5 N1	1.05582	0.389865	N	N	N/A	0.554527	N	N	9.98512e-05	8.14523e-05	0.0005324	8.08979e-05	3.78147e-05	0.00059988	0.000586544	0.000519483	0.000311678	7.80666e-05	0.000103669	0.00129974	0.00115154	0.000544949	0.00035704	0.00054014	0.000105156	0.000278166	0.000803544	3.86261e-05	0.000420197	0.0029385	0.000371266	0.000598273
DG(4:0_10:3)	DG(4:0_10:3)+H	DG(14:3)+H	DG	(4:0_10:3)	(4:0)	(10:3)		14	3	311.185	C17 H27 O5	0.29358	0.829545	N	N	N/A	0.882002	N	N	4.541e-05	2.26986e-05	0.000129178	3.93316e-05	0.00011228	0.000117795	0.000131342	8.37001e-05	5.56352e-05	1.01919e-05	4.84871e-05	0.000208526	9.41066e-05	5.09756e-05	0.000276326	3.08384e-05	6.90827e-05	6.3496e-05	5.94714e-05	4.3676e-05	4.96912e-05	6.28836e-05	0.000116892	6.01737e-05
DG(4:0_10:3)	DG(4:0_10:3)+H	DG(14:3)+H	DG	(4:0_10:3)	(4:0)	(10:3)		14	3	311.185	C17 H27 O5	1.23313	0.323852	N	N	N/A	0.492065	N	N	3.12719e-05	0.00014826	0.000134682	1.57491e-05	0.000123537	4.33639e-05	0.000253935	0.000230149	0.000109053	6.79487e-05	6.07677e-05	0.0001252	6.13927e-05	5.29159e-05	7.28514e-05	0.000129318	0.000230931	0.000112987	5.18464e-05	0.000528993	0.000233895	0.000121373	0.000121062	0.000111327
DG(14:3)	DG(14:3)+H	DG(14:3)+H	DG	(14:3)	(14:3)			14	3	311.185	C17 H27 O5	0.541873	0.659174	N	N	N/A	0.749404	N	N	1.91625e-05	5.73983e-05	0.000164354	0.000144479	4.5343e-05	1.94365e-05	9.3587e-05	0.000125794	3.99528e-05	0.000120983	4.64634e-05	0.000312798	0.000204553	6.60136e-05	9.43634e-05	8.18397e-05	7.89356e-05	8.52002e-05	4.4123e-05	0.00010395	5.46405e-05	0.000160426	5.1129e-05	0.000116423
DG(4:0_10:3)	DG(4:0_10:3)+H	DG(14:3)+H	DG	(4:0_10:3)	(4:0)	(10:3)		14	3	311.185	C17 H27 O5	0.856101	0.479853	N	N	N/A	0.627988	N	N	0.000141652	0.000136877	5.34799e-05	1.88023e-05	9.3315e-05	6.59951e-05	0.000188546	0.00783475	2.02096e-05	7.4531e-05	0.000258117	0.00047435	8.79359e-05	0.00017526	0.000135328	0.000157462	0.00011899	7.9635e-05	6.68465e-05	0.000158849	0.000291244	0.000179406	2.45512e-05	0.00377417
DG(4:0_10:3)	DG(4:0_10:3)+H	DG(14:3)+H	DG	(4:0_10:3)	(4:0)	(10:3)		14	3	311.185	C17 H27 O5	1.81911	0.176155	N	N	N/A	0.334565	N	N	8.66741e-06	5.13074e-05	6.80726e-05	0.000110176	0.000211933	3.49726e-05	0.00044864	0.00783475	6.80444e-05	0.00855289	0.000348269	0.00032062	7.04736e-05	0.000189198	8.78189e-05	5.45093e-05	6.29014e-05	0.000218175	0.000126192	0.000100406	0.00745812	4.14097e-05	0.000141531	0.00377417
DG(4:0_10:3)	DG(4:0_10:3)+H	DG(14:3)+H	DG	(4:0_10:3)	(4:0)	(10:3)		14	3	311.185	C17 H27 O5	2.11127	0.130837	N	N	N/A	0.27716	N	N	8.04226e-05	0.0001241	5.86458e-05	0.000202157	2.86105e-05	0.000213076	6.78217e-05	0.000309902	0.000109071	0.00143668	0.00175272	0.000171678	0.000997306	7.18537e-05	6.17358e-05	8.78779e-05	3.54087e-05	0.000112199	0.000118737	8.96418e-05	0.000157788	6.24914e-05	8.22866e-05	0.000155784
DG(4:0_10:3)	DG(4:0_10:3)+H	DG(14:3)+H	DG	(4:0_10:3)	(4:0)	(10:3)		14	3	311.185	C17 H27 O5	0.379861	0.768556	N	N	N/A	0.836923	N	N	5.25466e-05	5.76503e-05	0.000145038	0.000147671	1.70186e-06	5.49767e-05	0.000163301	4.2322e-05	7.61083e-05	2.96711e-05	6.24643e-05	5.91778e-05	0.000259216	0.000127077	7.63159e-05	1.95556e-05	1.62551e-05	7.05368e-05	3.6232e-05	3.58251e-05	3.07868e-05	1.38563e-05	7.06677e-05	0.000148207
DG(4:0_10:3)	DG(4:0_10:3)+H	DG(14:3)+H	DG	(4:0_10:3)	(4:0)	(10:3)		14	3	311.185	C17 H27 O5	0.640708	0.597708	N	N	N/A	0.708201	N	N	1.35467e-05	0.000153383	3.62496e-05	0.000151035	0.00012842	4.46553e-05	0.000141531	0.000197553	2.80145e-05	4.58699e-05	0.000262852	8.81616e-05	0.000120476	0.000118942	8.67512e-05	7.05518e-05	9.73147e-05	7.23048e-05	2.65502e-05	7.54704e-05	9.50289e-05	3.85468e-05	9.6145e-05	0.000163287
DG(4:0_10:3)	DG(4:0_10:3)+H	DG(14:3)+H	DG	(4:0_10:3)	(4:0)	(10:3)		14	3	311.185	C17 H27 O5	0.857526	0.479147	N	N	N/A	0.627988	N	N	2.07515e-05	5.33561e-05	1.97551e-05	0.00833439	6.62865e-05	5.19203e-05	0.000217715	0.000182382	2.1247e-05	3.02071e-05	0.000177466	0.000617125	0.000381707	8.79374e-05	4.47825e-05	6.24799e-05	0.000138757	4.97834e-05	4.69486e-05	5.45095e-05	0.000186427	4.45315e-05	4.87768e-05	0.000201777
DG(4:0_10:3)	DG(4:0_10:3)+H	DG(14:3)+H	DG	(4:0_10:3)	(4:0)	(10:3)		14	3	311.185	C17 H27 O5	0.782064	0.517849	N	N	N/A	0.655688	N	N	0.000130824	8.86245e-05	3.31992e-05	2.61232e-05	2.87541e-05	6.31293e-05	2.96595e-05	4.51754e-05	0.000104401	0.000143287	8.22268e-05	9.17901e-05	0.000110498	3.33256e-05	0.000145755	7.29583e-05	6.73811e-05	0.000124896	8.22828e-05	0.000112937	0.000127029	8.52405e-05	0.000109468	3.3385e-05
DG(4:0_10:3)	DG(4:0_10:3)+H	DG(14:3)+H	DG	(4:0_10:3)	(4:0)	(10:3)		14	3	311.185	C17 H27 O5	0.999084	0.413647	N	N	N/A	0.573202	N	N	7.45416e-05	0.000117348	7.98616e-05	4.58771e-05	2.0962e-05	4.2893e-05	0.000489003	0.000112017	8.91076e-05	0.000331961	0.000104117	0.000269829	0.000220913	0.00016277	0.0152615	0.000124163	2.65033e-05	7.33641e-05	0.000105244	0.000105467	0.000106763	6.59919e-05	3.16829e-05	7.8478e-05
DG(4:0_10:3)	DG(4:0_10:3)+H	DG(14:3)+H	DG	(4:0_10:3)	(4:0)	(10:3)		14	3	311.185	C17 H27 O5	2.57931	0.0822041	N	N	N/A	0.216667	N	N	9.78839e-05	6.60949e-05	0.000134446	0.000104548	3.8914e-05	9.36803e-05	0.000171929	0.000100908	0.000238749	0.000194987	7.78021e-05	0.0002669	0.000312475	0.000194314	0.000131195	0.000100661	6.72528e-05	0.000146062	8.50487e-05	0.000191873	5.08214e-05	5.73427e-05	0.000100632	0.00011498
DG(4:0_10:3)	DG(4:0_10:3)+H	DG(14:3)+H	DG	(4:0_10:3)	(4:0)	(10:3)		14	3	311.185	C17 H27 O5	1.73376	0.192322	N	N	N/A	0.345939	N	N	5.14243e-05	0.000152858	6.2697e-05	2.44739e-05	4.65806e-05	6.46824e-05	0.000225754	0.00614407	0.00012859	5.55822e-05	7.76987e-05	0.00331892	9.6598e-05	0.000129359	0.00013383	0.000149497	1.94833e-05	0.000134387	0.000122668	0.000163436	3.40362e-05	0.00271112	0.000180265	8.31109e-05
DG(4:0_10:3)	DG(4:0_10:3)+H	DG(14:3)+H	DG	(4:0_10:3)	(4:0)	(10:3)		14	3	311.185	C17 H27 O5	0.982131	0.42102	N	N	N/A	0.578454	N	N	3.87253e-05	0.000163222	0.000155838	9.62833e-05	0.000189944	7.80044e-05	0.00010275	3.92787e-05	0.00019597	0.00284277	0.000352517	5.76121e-05	0.00169323	8.40432e-05	0.000111601	8.82414e-05	0.000680001	0.000243243	3.73613e-05	6.08813e-05	5.47018e-05	9.36734e-05	6.56499e-05	0.000186118
DG(4:0_10:3)	DG(4:0_10:3)+H	DG(14:3)+H	DG	(4:0_10:3)	(4:0)	(10:3)		14	3	311.185	C17 H27 O5	0.383458	0.766038	N	N	N/A	0.836923	N	N	0.00194371	8.51805e-05	0.000260413	0.000107921	0.000121955	0.00335573	0.000190628	0.000358275	0.0001427	0.000150708	0.00760981	0.000130401	6.08065e-05	0.00399408	0.000102111	5.53317e-05	5.05821e-05	0.000445331	7.81008e-05	0.000241621	0.00117605	0.000108312	0.000110466	8.49094e-05
DG(4:0_10:3)	DG(4:0_10:3)+H	DG(14:3)+H	DG	(4:0_10:3)	(4:0)	(10:3)		14	3	311.185	C17 H27 O5	3.97996	0.0224679	Y	N	N/A	0.117956	N	N	2.02863e-05	0.000130079	6.34624e-05	3.87825e-05	7.51735e-05	4.33551e-05	0.000113839	0.000121318	5.35802e-05	4.87207e-05	4.72675e-05	0.000197447	0.000117388	0.000205432	8.29875e-05	0.000175414	0.000157992	4.79958e-05	8.43188e-06	5.4302e-05	5.37538e-06	6.49279e-05	6.38203e-05	5.64198e-05
DG(4:0_10:3)	DG(4:0_10:3)+H	DG(14:3)+H	DG	(4:0_10:3)	(4:0)	(10:3)		14	3	311.185	C17 H27 O5	2.08942	0.133755	N	N	N/A	0.279522	N	N	0.000105292	8.66379e-05	4.60227e-05	6.64457e-05	5.69824e-05	4.91054e-05	0.000224602	0.000121021	6.82792e-05	0.000120789	6.09938e-05	0.000161453	7.76054e-05	0.000176897	1.80125e-05	3.99024e-05	5.06826e-05	0.000102702	3.81914e-05	1.85411e-05	4.69959e-05	0.000132421	2.94112e-05	0.000109078
DG(4:0_10:3)	DG(4:0_10:3)+H	DG(14:3)+H	DG	(4:0_10:3)	(4:0)	(10:3)		14	3	311.185	C17 H27 O5	0.604921	0.619445	N	N	N/A	0.721922	N	N	2.32904e-05	0.0156033	5.19819e-05	7.38621e-05	0.000135322	1.96922e-05	0.0221342	4.59344e-05	0.000211482	8.58997e-07	0.000221197	5.22338e-05	0.000150406	3.09854e-05	6.34422e-05	0.000230329	0.000181555	0.000173356	0.00233479	4.92063e-05	7.46019e-05	0.000146201	1.16691e-05	4.97908e-05
DG(4:0_10:3)	DG(4:0_10:3)+H	DG(14:3)+H	DG	(4:0_10:3)	(4:0)	(10:3)		14	3	311.185	C17 H27 O5	1.0506	0.391995	N	N	N/A	0.555112	N	N	2.43572e-05	7.6689e-05	9.33536e-05	5.83919e-05	4.15298e-05	8.62528e-05	0.000234053	0.000246922	4.94941e-05	6.50761e-05	0.000193859	0.000193864	0.00032286	0.000206026	6.45494e-05	6.30402e-05	0.00012747	0.0101943	0.000195181	7.80666e-05	0.000124773	7.67732e-05	7.52723e-05	0.000172546
DG(4:0_10:3)	DG(4:0_10:3)+H	DG(14:3)+H	DG	(4:0_10:3)	(4:0)	(10:3)		14	3	311.185	C17 H27 O5	1.07375	0.382628	N	N	N/A	0.548789	N	N	5.63042e-05	7.60995e-05	0.000192175	0.000194577	6.22623e-05	6.25055e-05	0.000508913	0.000178814	0.000152913	5.32574e-05	9.73216e-05	0.0157509	0.00032912	8.99985e-05	4.83997e-05	3.28649e-05	0.000119925	5.72245e-05	7.21924e-05	8.88296e-05	3.90628e-05	0.000173903	8.05215e-05	7.71465e-05
DG(4:0_10:3)	DG(4:0_10:3)+H	DG(14:3)+H	DG	(4:0_10:3)	(4:0)	(10:3)		14	3	311.185	C17 H27 O5	0.686132	0.570995	N	N	N/A	0.691125	N	N	1.05937e-05	7.52238e-05	9.51571e-05	5.28156e-05	0.000125481	0.000202191	2.54159e-05	0.000214298	8.60414e-05	1.42332e-05	1.3979e-05	7.56949e-05	6.8761e-05	0.000104678	7.72138e-05	1.59521e-06	1.20792e-05	6.014e-05	2.89097e-05	1.76559e-05	0.000154548	3.8432e-05	8.36544e-07	4.57997e-05
DG(14:3)	DG(14:3)+H	DG(14:3)+H	DG	(14:3)	(14:3)			14	3	311.185	C17 H27 O5	0.719924	0.551767	N	N	N/A	0.679969	N	N	2.40213e-05	1.7683e-05	5.1678e-05	0.000132482	8.47744e-06	2.10358e-05	5.37385e-05	0.000130428	4.10925e-05	4.56101e-05	2.52857e-06	0.000159414	0.000231698	2.82667e-05	6.76653e-05	4.60233e-05	9.97163e-05	4.10707e-05	8.33678e-05	2.72793e-05	6.33377e-05	1.4805e-05	8.95217e-05	4.03972e-05
DG(14:3)	DG(14:3)+H	DG(14:3)+H	DG	(14:3)	(14:3)			14	3	311.185	C17 H27 O5	0.600281	0.622307	N	N	N/A	0.72276	N	N	0.000131129	4.90463e-05	0.000146741	4.42786e-05	0.000390751	4.84959e-05	0.000229144	0.000209318	9.14232e-05	0.00011427	9.16588e-05	0.000341001	0.000398253	0.000111135	8.71886e-05	0.000110918	3.04445e-05	0.000101464	0.000164045	3.7225e-05	7.88531e-05	0.000122678	9.57987e-05	7.85223e-05
DG(4:0_10:3)	DG(4:0_10:3)+H	DG(14:3)+H	DG	(4:0_10:3)	(4:0)	(10:3)		14	3	311.185	C17 H27 O5	0.258478	0.854399	N	N	N/A	0.89858	N	N	5.19176e-05	2.59861e-05	0.000247697	0.000254096	2.61363e-05	0.000221386	0.000266853	0.000122278	0.000246763	6.32524e-05	0.000177707	0.000447179	0.000857288	0.000113501	7.85363e-05	0.000113745	0.000234253	0.000108631	8.89651e-05	0.000144723	7.56733e-05	7.13015e-05	0.000835948	7.34978e-05
DG(14:3)	DG(14:3)+H	DG(14:3)+H	DG	(14:3)	(14:3)			14	3	311.185	C17 H27 O5	2.7963	0.0666191	N	N	N/A	0.188681	N	N	0.000104158	1.94284e-05	3.98742e-05	6.79938e-05	0.000105085	5.32869e-05	0.000183147	4.77178e-05	0.000209297	0.000107274	0.000216168	0.000177672	0.000136213	2.78336e-05	4.74582e-05	1.68715e-05	6.6685e-05	0.000232435	0.000130784	3.91445e-05	9.06455e-05	0.000107463	0.000103943	3.73383e-05
DG(14:3)	DG(14:3)+H	DG(14:3)+H	DG	(14:3)	(14:3)			14	3	311.185	C17 H27 O5	2.71896	0.0717744	N	N	N/A	0.196391	N	N	5.43457e-05	0.000234653	7.29996e-05	0.000105615	0.000117506	2.9141e-05	0.00235372	0.00518154	0.000123353	2.81186e-05	0.000131337	0.000956683	9.68364e-05	0.000149233	3.58976e-05	0.000102444	2.42985e-05	5.44194e-05	9.14779e-05	4.61643e-05	0.000192827	7.61039e-05	6.10362e-05	0.000210251
DG(14:3)	DG(14:3)+H	DG(14:3)+H	DG	(14:3)	(14:3)			14	3	311.185	C17 H27 O5	0.990726	0.417266	N	N	N/A	0.57698	N	N	2.74318e-05	4.47666e-05	0.000155838	3.82322e-05	0.000119234	7.94994e-05	8.43018e-05	0.00017476	0.000157295	0.000124981	0.00014874	0.000241204	0.000555298	0.0167356	0.000507442	4.33186e-05	0.000118913	0.00204422	0.00020797	6.94574e-05	3.40338e-05	0.00198915	0.000128489	0.0108581
DG(14:3)	DG(14:3)+H	DG(14:3)+H	DG	(14:3)	(14:3)			14	3	311.185	C17 H27 O5	3.70894	0.0285646	Y	N	N/A	0.129899	N	N	2.05868e-07	0.000127805	5.50161e-05	5.27223e-05	2.67246e-05	1.82383e-05	0.000375905	0.000118054	0.000200971	4.28067e-05	5.52747e-05	0.000156877	9.66042e-05	0.000114797	3.12679e-06	9.48775e-05	5.84533e-05	6.09679e-05	8.23335e-06	6.84777e-05	6.48408e-05	4.05252e-05	1.85399e-05	4.18236e-05
DG(4:0_10:3)	DG(4:0_10:3)+H	DG(14:3)+H	DG	(4:0_10:3)	(4:0)	(10:3)		14	3	311.185	C17 H27 O5	1.6523	0.209208	N	N	N/A	0.362258	N	N	0.000204244	5.91108e-05	0.000175731	2.88787e-05	0.000780891	5.19965e-05	0.000260385	0.000162248	0.000891858	0.000413021	0.000180725	0.000128734	0.000177056	8.89672e-05	9.27624e-05	9.62384e-05	0.000198193	9.28846e-05	2.94731e-05	9.77316e-05	5.82344e-05	4.83345e-05	0.000183275	0.000178244
DG(4:0_10:3)	DG(4:0_10:3)+H	DG(14:3)+H	DG	(4:0_10:3)	(4:0)	(10:3)		14	3	311.185	C17 H27 O5	2.01727	0.143894	N	N	N/A	0.293965	N	N	4.27963e-05	3.65024e-05	3.89367e-05	3.11847e-05	2.63129e-05	1.69571e-05	0.000126014	5.04533e-05	7.68608e-05	4.77855e-05	0.000159624	0.000515044	2.67639e-05	0.00010207	0.000101955	0.0001397	3.14317e-05	8.86223e-05	5.67703e-05	0.000127719	0.000163885	0.000106437	0.000233586	7.24495e-05
DG(14:3)	DG(14:3)+H	DG(14:3)+H	DG	(14:3)	(14:3)			14	3	311.185	C17 H27 O5	0.304564	0.82175	N	N	N/A	0.875652	N	N	6.54813e-05	3.52993e-05	0.000145161	0.000145495	0.000219323	4.9624e-05	0.000220825	0.000197167	5.14273e-05	4.25605e-05	0.000102458	0.000193335	4.01296e-05	0.000189402	0.000145876	0.000399559	6.26541e-05	0.000137971	1.99926e-05	7.27334e-05	0.000301813	3.94348e-05	0.000373526	0.000161894
DG(14:3)	DG(14:3)+H	DG(14:3)+H	DG	(14:3)	(14:3)			14	3	311.185	C17 H27 O5	0.8485	0.483634	N	N	N/A	0.629509	N	N	2.1217e-05	2.95125e-05	2.51733e-05	2.06488e-05	1.91447e-05	0.000226369	2.10274e-05	8.34603e-05	0.00015281	9.28057e-05	9.72562e-05	0.000128417	0.000173259	0.00011285	0.000159639	1.59898e-05	4.705e-05	1.20591e-05	0.00016386	0.000132287	7.82858e-05	7.23343e-05	7.49638e-05	0.000161365
DG(14:3)	DG(14:3)+H	DG(14:3)+H	DG	(14:3)	(14:3)			14	3	311.185	C17 H27 O5	2.25736	0.112987	N	N	N/A	0.260577	N	N	6.11614e-06	0.000135214	0.000284062	7.31812e-05	1.88283e-05	9.27279e-05	0.000326607	0.000154903	3.83012e-05	5.15999e-05	0.000144477	0.000349307	0.000137717	8.44875e-05	0.000216815	7.38677e-05	0.00251467	8.63223e-05	0.00812319	0.000375048	3.88386e-05	0.000491594	8.41709e-05	0.0124837
DG(14:4)	DG(14:4)+H	DG(14:4)+H	DG	(14:4)	(14:4)			14	4	309.17	C17 H25 O5	1.50296	0.244297	N	N	N/A	0.407636	N	N	3.26977e-05	3.14489e-05	1.4274e-05	6.47109e-05	1.97314e-05	0.000156524	0.000118758	0.000165888	1.67785e-05	7.52899e-05	5.42322e-05	0.00013987	0.000151677	3.11355e-05	8.67079e-05	4.98571e-05	7.39407e-05	0.000113483	3.12441e-05	6.82884e-05	5.64812e-05	3.38728e-05	6.35759e-05	4.45558e-05
DG(15:3)	DG(15:3)+H	DG(15:3)+H	DG	(15:3)	(15:3)			15	3	325.201	C18 H29 O5	0.184411	0.905739	N	N	N/A	0.938813	N	N	0.000114038	0.000328875	0.000221595	8.72696e-05	8.34662e-05	0.000208587	7.08e-05	0.000222984	6.6338e-05	0.000353558	0.000169944	0.000150446	0.000189164	0.000402557	0.000117151	0.000158552	0.000142087	9.4973e-05	0.000119396	0.000249365	4.97415e-05	0.000128169	0.00022462	9.0206e-05
DG(4:0_11:3)	DG(4:0_11:3)+H	DG(15:3)+H	DG	(4:0_11:3)	(4:0)	(11:3)		15	3	325.201	C18 H29 O5	0.103431	0.957099	N	N	N/A	0.984151	N	N	6.01e-05	4.17154e-05	1.3891e-05	9.98289e-05	0.000397737	4.56582e-05	3.46997e-05	0.000155345	6.01878e-05	0.000101488	0.000367762	2.46977e-05	0.000144366	5.40118e-05	9.31295e-05	1.6833e-05	8.62806e-05	0.000126584	4.26821e-05	0.000200243	0.000338603	3.16859e-05	2.37745e-05	3.76363e-05
DG(4:0_11:3)	DG(4:0_11:3)+H	DG(15:3)+H	DG	(4:0_11:3)	(4:0)	(11:3)		15	3	325.201	C18 H29 O5	0.320975	0.810106	N	N	N/A	0.866103	N	N	6.40571e-05	0.000123551	0.00027942	0.000128158	2.91793e-05	9.78045e-05	0.000435993	5.64272e-05	4.58474e-05	0.000132849	0.000137132	9.09568e-06	0.000157827	2.48957e-05	6.70834e-05	0.00012678	5.14628e-05	6.2325e-05	0.00011726	0.000168073	0.000222664	2.99628e-05	4.44171e-05	5.09034e-05
DG(15:3)	DG(15:3)+H	DG(15:3)+H	DG	(15:3)	(15:3)			15	3	325.201	C18 H29 O5	1.19658	0.336484	N	N	N/A	0.500656	N	N	7.24134e-05	0.000112099	0.000149775	1.15626e-05	2.21472e-05	7.45782e-05	0.000543447	5.21881e-05	0.000117791	3.62803e-05	0.00024518	2.32585e-05	2.36921e-05	1.24081e-05	7.22427e-05	6.48702e-05	0.000147619	0.000108274	0.000106374	6.70735e-05	5.28674e-05	0.000117606	6.22195e-05	4.47601e-05
DG(4:0_11:3)	DG(4:0_11:3)+H	DG(15:3)+H	DG	(4:0_11:3)	(4:0)	(11:3)		15	3	325.201	C18 H29 O5	0.539734	0.660553	N	N	N/A	0.749652	N	N	2.01596e-05	5.46571e-05	0.000206508	0.000111808	9.31435e-05	0.000117306	6.23092e-05	0.000170289	6.87504e-05	0.000110293	7.49988e-05	0.000136185	0.000123764	0.000114893	9.04029e-05	9.79447e-05	6.05605e-05	3.00474e-05	3.37157e-05	0.000125863	3.58877e-05	8.30659e-05	0.000961826	1.87402e-05
DG(15:3)	DG(15:3)+H	DG(15:3)+H	DG	(15:3)	(15:3)			15	3	325.201	C18 H29 O5	0.292317	0.830441	N	N	N/A	0.882002	N	N	7.07486e-06	0.000137994	0.000119595	4.43869e-05	5.94884e-05	9.64399e-05	0.000181541	0.000107532	0.000110238	1.69191e-05	4.27611e-05	0.000145583	0.000155388	4.18515e-05	3.29659e-05	1.8872e-05	0.00010512	0.000167468	8.9545e-05	4.76724e-05	9.17036e-05	6.901e-05	2.32575e-05	0.000123168
DG(4:0_11:3)	DG(4:0_11:3)+H	DG(15:3)+H	DG	(4:0_11:3)	(4:0)	(11:3)		15	3	325.201	C18 H29 O5	2.94206	0.0579571	N	N	N/A	0.176537	N	N	6.05476e-05	1.31241e-05	9.10002e-05	9.96494e-05	4.83161e-05	0.000171398	0.000450979	0.000223994	3.72395e-05	0.00028347	0.000291187	0.000188886	6.06004e-05	0.000495629	4.04596e-05	6.90511e-05	0.000107964	9.12395e-05	0.000105877	5.69825e-05	8.07909e-05	0.000119282	3.76205e-05	1.93183e-05
DG(4:0_11:3)	DG(4:0_11:3)+H	DG(15:3)+H	DG	(4:0_11:3)	(4:0)	(11:3)		15	3	325.201	C18 H29 O5	4.26352	0.0175715	Y	Y	UP	0.103841	N	N	2.86952e-05	7.03912e-05	3.56976e-05	2.77888e-05	4.88643e-05	4.54139e-05	0.000195574	0.000119156	4.79052e-05	7.48263e-05	8.64584e-05	0.000119645	0.000117962	0.000124779	2.74948e-05	7.04887e-05	6.12817e-05	3.2164e-06	2.08497e-05	6.00353e-05	3.43884e-05	3.42841e-05	6.34655e-05	2.15286e-05
DG(4:0_11:3)	DG(4:0_11:3)+H	DG(15:3)+H	DG	(4:0_11:3)	(4:0)	(11:3)		15	3	325.201	C18 H29 O5	0.915425	0.451261	N	N	N/A	0.603317	N	N	0.000149472	4.93266e-06	6.80733e-05	3.3756e-05	9.9342e-05	0.000292741	0.00013636	0.000184671	0.000125678	0.000174222	6.52919e-05	0.000281174	0.000122424	1.32249e-05	0.000267365	3.95197e-05	2.29696e-05	0.000200634	0.000246604	7.99234e-05	3.85607e-05	0.00165579	0.000161626	7.79424e-05
DG(15:3)	DG(15:3)+H	DG(15:3)+H	DG	(15:3)	(15:3)			15	3	325.201	C18 H29 O5	1.80048	0.179558	N	N	N/A	0.337063	N	N	4.78224e-05	3.66857e-05	2.73416e-05	9.43533e-05	8.0819e-05	4.65321e-05	0.000145008	4.70866e-05	9.45206e-05	8.93846e-05	6.56481e-05	0.000202076	0.000160772	2.77945e-05	1.54012e-05	7.12915e-05	8.56175e-05	7.27404e-05	5.09039e-05	4.46365e-05	8.89267e-05	7.57506e-05	2.64457e-05	8.05189e-05
DG(4:0_11:3)	DG(4:0_11:3)+H	DG(15:3)+H	DG	(4:0_11:3)	(4:0)	(11:3)		15	3	325.201	C18 H29 O5	0.338888	0.797416	N	N	N/A	0.858219	N	N	5.86091e-05	0.000246673	8.04363e-05	0.000106465	1.43043e-05	0.000100218	7.64265e-05	4.18268e-05	0.000174355	8.18847e-05	0.000377965	0.000153481	0.000308953	0.00038847	8.0697e-05	5.31043e-05	8.27187e-05	3.91296e-05	2.97017e-05	6.68866e-05	0.000120201	0.000132456	0.000176029	0.000226626
DG(4:0_11:3)	DG(4:0_11:3)+H	DG(15:3)+H	DG	(4:0_11:3)	(4:0)	(11:3)		15	3	325.201	C18 H29 O5	2.46629	0.0918388	N	N	N/A	0.230403	N	N	1.43627e-05	0.000107109	4.37905e-05	4.94535e-05	9.00723e-05	0.000104599	0.000133189	0.000200131	0.00024994	6.55734e-06	0.000171195	0.000335886	3.70092e-05	0.000231697	0.000106726	0.000111319	0.000108699	7.66527e-05	0.000106559	3.22045e-05	3.17481e-05	0.000169997	9.58045e-05	0.000187093
DG(15:3)	DG(15:3)+H	DG(15:3)+H	DG	(15:3)	(15:3)			15	3	325.201	C18 H29 O5	0.973777	0.424699	N	N	N/A	0.582271	N	N	2.57897e-05	0.000528503	7.85033e-05	5.1185e-05	4.98047e-05	0.000160324	0.000600042	9.40982e-06	0.000146837	6.94776e-05	0.000119915	0.000602988	0.000121273	0.00034644	3.54322e-05	0.000135005	0.000142378	0.000213431	4.24647e-05	4.01653e-05	6.87213e-05	0.000108863	0.000163553	9.98121e-05
DG(4:0_11:3)	DG(4:0_11:3)+H	DG(15:3)+H	DG	(4:0_11:3)	(4:0)	(11:3)		15	3	325.201	C18 H29 O5	3.25917	0.0430344	Y	N	N/A	0.156121	N	N	7.7298e-06	0.00021547	2.48382e-05	0.000215048	8.99782e-05	5.70233e-05	0.000315504	0.000131561	8.74715e-05	0.000118034	0.000280442	0.000205238	0.000116626	0.000159087	0.000155247	0.000363784	0.000220474	0.000223225	9.95863e-05	6.61028e-05	5.3013e-05	0.000163425	1.64704e-05	0.000113938
DG(4:0_11:3)	DG(4:0_11:3)+H	DG(15:3)+H	DG	(4:0_11:3)	(4:0)	(11:3)		15	3	325.201	C18 H29 O5	0.565342	0.644176	N	N	N/A	0.740172	N	N	1.69294e-05	7.55571e-05	0.000183055	4.90138e-05	4.15683e-05	6.75276e-05	0.000365635	0.000104866	8.0048e-05	3.14006e-05	7.52916e-05	0.000158314	0.000198273	0.000160984	8.85946e-05	4.15045e-05	5.7594e-05	0.00013398	7.41989e-05	4.43227e-05	0.000284924	5.57334e-05	7.51497e-05	8.60149e-05
DG(4:0_11:3)	DG(4:0_11:3)+H	DG(15:3)+H	DG	(4:0_11:3)	(4:0)	(11:3)		15	3	325.201	C18 H29 O5	2.2754	0.11097	N	N	N/A	0.260577	N	N	4.95134e-05	4.48478e-05	5.7874e-05	8.67235e-05	7.59507e-05	4.37536e-05	0.000141971	0.000100079	4.0778e-05	2.09563e-05	0.000123211	0.000221541	4.22316e-05	8.2259e-05	0.000115121	0.000123371	4.0681e-05	3.82433e-05	2.93322e-05	8.04176e-05	4.89624e-05	4.96533e-05	2.75439e-05	4.00019e-05
DG(4:0_11:3)	DG(4:0_11:3)+H	DG(15:3)+H	DG	(4:0_11:3)	(4:0)	(11:3)		15	3	325.201	C18 H29 O5	2.81744	0.0652803	N	N	N/A	0.186526	N	N	6.15989e-05	6.85215e-05	5.46541e-05	7.97696e-05	3.18108e-05	0.000251022	0.000229393	0.000195259	3.22823e-05	9.13446e-05	0.000552142	0.0011144	8.99148e-05	0.00010289	6.2984e-05	2.05071e-05	6.44109e-05	4.91573e-05	0.000107464	0.00020388	4.53711e-05	9.30102e-05	3.76409e-05	4.71374e-05
DG(4:0_11:3)	DG(4:0_11:3)+H	DG(15:3)+H	DG	(4:0_11:3)	(4:0)	(11:3)		15	3	325.201	C18 H29 O5	1.03514	0.398377	N	N	N/A	0.556432	N	N	2.56892e-05	9.91444e-05	0.000134511	4.23245e-05	7.01683e-05	4.57496e-05	0.000409573	0.000148463	3.26994e-05	7.6648e-05	0.000197394	0.00023087	0.0141622	0.000127558	0.000213168	0.000106571	0.000235331	7.89896e-05	4.34575e-05	3.06799e-05	0.000137073	3.12787e-05	0.000108479	0.000165805
DG(4:0_11:3)	DG(4:0_11:3)+H	DG(15:3)+H	DG	(4:0_11:3)	(4:0)	(11:3)		15	3	325.201	C18 H29 O5	0.925559	0.446539	N	N	N/A	0.600734	N	N	9.20633e-05	0.00660717	7.40184e-05	6.91979e-05	0.000139537	8.17552e-05	0.000303629	0.000243003	9.25318e-05	2.41909e-05	0.000167817	0.00032999	0.000160275	0.000359687	7.10788e-05	0.00015391	9.63025e-05	5.20411e-05	8.04609e-05	4.35208e-05	9.75647e-05	0.000132686	2.15047e-05	1.34601e-05
DG(15:3)	DG(15:3)+H	DG(15:3)+H	DG	(15:3)	(15:3)			15	3	325.201	C18 H29 O5	1.72999	0.193072	N	N	N/A	0.346323	N	N	7.5912e-05	0.000123151	0.000100391	0.00430492	0.000206765	2.00594e-05	0.000115345	0.0132352	5.35694e-05	0.00678485	3.93353e-05	0.000188848	0.000286882	6.8041e-05	0.00014346	2.51468e-05	1.37426e-05	0.000282577	0.000115607	0.000212408	0.000251763	0.000156893	9.262e-05	0.000111626
DG(4:0_11:3)	DG(4:0_11:3)+H	DG(15:3)+H	DG	(4:0_11:3)	(4:0)	(11:3)		15	3	325.201	C18 H29 O5	3.79683	0.0264103	Y	N	N/A	0.128347	N	N	7.17227e-05	0.000101289	0.000217517	6.92352e-05	2.99443e-05	5.26265e-05	0.000140595	0.000136632	0.000199758	0.000150054	0.000178202	6.34514e-05	7.60447e-05	0.000107179	9.14627e-05	2.41221e-05	2.29276e-05	9.57582e-05	8.41856e-06	9.142e-06	3.65936e-05	9.24791e-05	4.90844e-05	0.000122212
DG(4:0_11:3)	DG(4:0_11:3)+H	DG(15:3)+H	DG	(4:0_11:3)	(4:0)	(11:3)		15	3	325.201	C18 H29 O5	1.16075	0.349343	N	N	N/A	0.515989	N	N	1.14928e-05	0.000206602	0.000256195	6.11937e-05	0.00011583	9.81162e-05	0.000134897	0.000317198	0.000475459	0.000175739	0.000103389	7.51168e-05	0.000248443	0.000238655	8.27082e-05	3.16517e-05	5.45492e-05	5.96378e-05	0.000136497	9.57965e-05	0.000188681	0.000139929	9.53844e-05	8.25642e-05
DG(15:3)	DG(15:3)+H	DG(15:3)+H	DG	(15:3)	(15:3)			15	3	325.201	C18 H29 O5	0.0519972	0.983892	N	N	N/A	1	N	N	6.44353e-05	0.000252128	0.00015225	4.41712e-05	6.53401e-05	0.000118221	0.000201491	7.23882e-05	0.000161947	2.72864e-05	0.000155893	2.27164e-05	8.7167e-05	5.68205e-05	5.10747e-05	0.000196885	1.71716e-05	0.000292165	5.7701e-05	0.000295646	9.29231e-05	2.56009e-05	0.000151609	0.00014062
DG(4:0_11:3)	DG(4:0_11:3)+H	DG(15:3)+H	DG	(4:0_11:3)	(4:0)	(11:3)		15	3	325.201	C18 H29 O5	0.756296	0.531688	N	N	N/A	0.667153	N	N	6.16853e-05	6.35581e-05	8.5519e-05	0.000590961	4.8723e-05	9.97394e-05	0.000216825	0.000143678	0.000519053	5.87991e-05	0.000277513	0.000106866	0.000447622	0.00233409	4.11667e-05	2.75661e-05	5.59889e-05	0.000141335	6.90613e-05	3.03475e-05	4.51404e-05	0.000569285	2.85916e-05	6.04126e-05
DG(15:3)	DG(15:3)+H	DG(15:3)+H	DG	(15:3)	(15:3)			15	3	325.201	C18 H29 O5	0.860452	0.4777	N	N	N/A	0.627988	N	N	3.97562e-05	0.000170511	0.000122078	2.16557e-05	2.65788e-05	5.4992e-05	0.000256761	0.000134657	0.00021659	8.36342e-05	0.000157504	0.000234965	0.000196648	0.000149931	0.000165312	6.8035e-05	4.50895e-05	0.000213993	6.26214e-05	9.66433e-05	0.000130487	3.16651e-05	0.00442117	4.93782e-05
DG(15:3)	DG(15:3)+H	DG(15:3)+H	DG	(15:3)	(15:3)			15	3	325.201	C18 H29 O5	0.772028	0.523201	N	N	N/A	0.661168	N	N	0.000106017	0.00013336	0.000134257	1.22893e-05	6.81239e-05	6.2867e-05	8.59786e-05	0.00011777	7.53903e-05	0.000168955	0.000123045	0.000208705	7.53101e-05	0.000141067	0.000110356	5.09107e-05	0.000107642	0.000158943	0.000131286	0.000147853	9.36041e-05	9.10355e-05	3.12582e-05	0.000277738
DG(15:3)	DG(15:3)+H	DG(15:3)+H	DG	(15:3)	(15:3)			15	3	325.201	C18 H29 O5	2.06496	0.137104	N	N	N/A	0.284679	N	N	7.39046e-05	4.15451e-05	7.40618e-05	4.20279e-05	0.00042372	2.54203e-05	8.70476e-05	0.000357906	2.69429e-05	0.000857108	0.000271855	0.000230971	0.000170804	0.000131742	0.000226458	4.682e-05	5.24346e-05	0.000398889	3.89441e-05	0.000103729	4.63199e-05	1.37652e-05	5.54179e-05	9.8761e-05
DG(15:3)	DG(15:3)+H	DG(15:3)+H	DG	(15:3)	(15:3)			15	3	325.201	C18 H29 O5	0.821694	0.497187	N	N	N/A	0.640835	N	N	2.8818e-05	7.80925e-05	0.000163362	2.90861e-05	0.000141033	2.23822e-05	0.00016553	6.18376e-05	0.000178862	6.39269e-05	0.000173522	0.000215068	0.000149514	0.00015592	0.000169693	6.06452e-05	7.47179e-05	0.000514518	4.13056e-05	4.57999e-05	3.92742e-05	4.11167e-05	0.000119351	0.000443692
DG(15:3)	DG(15:3)+H	DG(15:3)+H	DG	(15:3)	(15:3)			15	3	325.201	C18 H29 O5	0.488951	0.693854	N	N	N/A	0.77251	N	N	0.000345295	7.18716e-05	0.000107623	1.48744e-05	7.71371e-05	0.000131053	0.000728271	6.23071e-05	4.00325e-05	3.29303e-05	0.000311321	8.92596e-05	3.5951e-05	0.000253829	0.000295813	0.000134877	6.47972e-05	8.52194e-05	0.000126161	3.46529e-05	8.01195e-06	0.000102765	0.000232917	0.000114787
DG(15:3)	DG(15:3)+H	DG(15:3)+H	DG	(15:3)	(15:3)			15	3	325.201	C18 H29 O5	0.905597	0.455886	N	N	N/A	0.606986	N	N	7.6538e-05	0.000106562	0.000122433	4.60785e-05	0.000173057	6.63802e-05	0.000287263	2.79676e-05	5.74246e-06	8.28488e-05	8.71342e-05	0.000961608	0.000416749	1.33672e-05	1.3899e-05	6.77179e-05	7.69224e-05	0.000184391	7.08811e-05	8.79919e-05	5.34947e-05	5.32066e-05	2.67078e-05	7.87483e-05
DG(16:0_18:1)	DG(16:0_18:1)+NH4	DG(34:1)+NH4	DG	(16:0_18:1)	(16:0)	(18:1)		34	1	612.556	C37 H74 O5 N1	2.86353	0.0624617	N	N	N/A	0.18251	N	N	0.000335683	8.30469e-05	0.000194831	0.000141817	0.000235624	0.000241521	0	7.24335e-05	0.000119741	9.96837e-05	0.000105407	0	0	6.58632e-05	0.000148973	0.000231281	0.000293554	1.96524e-05	0.000237082	0.000484223	9.49151e-05	0.000532591	0.000141662	9.4061e-05
DG(18:0_18:1)	DG(18:0_18:1)+NH4	DG(36:1)+NH4	DG	(18:0_18:1)	(18:0)	(18:1)		36	1	640.587	C39 H78 O5 N1	2.73845	0.0704358	N	N	N/A	0.194376	N	N	0.000427057	4.33052e-05	0.000262183	0.000129352	0.000389402	0.000378958	0.000188877	4.89593e-05	0.000206502	0.00010861	3.60174e-05	0	0	6.14737e-05	3.71803e-05	0.000194907	0.00028143	3.00075e-05	0.000161918	0.000333066	0.000119794	0.000461392	0.000191779	5.42817e-05
DG(18:0_20:4)	DG(18:0_20:4)+NH4	DG(38:4)+NH4	DG	(18:0_20:4)	(18:0)	(20:4)		38	4	662.572	C41 H76 O5 N1	2.60114	0.0804715	N	N	N/A	0.21562	N	N	0.000144424	0.000104037	6.12842e-05	1.90363e-05	0.000203486	0.000175865	3.52235e-05	2.60861e-05	6.20038e-05	5.83648e-05	0	0	3.0218e-05	3.07935e-05	4.62483e-05	0.000184437	0.000128433	3.82126e-05	0.00020059	0.000159255	3.22635e-05	0.000191209	7.06044e-05	4.10302e-05
Hex1Cer(d18:1_18:0)	Hex1Cer(d18:1_18:0)+H	Hex1Cer(d36:1)+H	Hex1Cer	(d18:1_18:0)	(d18:1)	(18:0)		36	1	728.603	C42 H82 O8 N1	10.3711	0.000249795	Y	Y	DOWN	0.0203912	Y	Y	0.000516863	0.000595173	0.000405238	0.000429629	0.000488701	0.000511422	0.00014561	0.000291086	0.000287032	0.000314055	0.00025472	0.000101222	0.000398275	0.000323021	0.000316271	0.000479298	0.000510133	0.000402135	0.000597408	0.000431747	0.000395664	0.000522594	0.00036266	0.00032472
Hex1Cer(d18:1_18:0+O)	Hex1Cer(d18:1_18:0+O)+H	Hex1Cer(d36:1+O)+H	Hex1Cer	(d18:1_18:0+O)	(d18:1)	(18:0+O)		36	1	744.598	C42 H82 O9 N1	5.90641	0.00467381	Y	Y	DOWN	0.0656111	N	N	0.000760614	0.000897032	0.000708789	0.000977726	0.00133826	0.000686367	0.000479341	0.000466612	0.000609066	0.000604911	0.000452838	0.000457355	0.000570116	0.000675832	0.000538813	0.00101947	0.00108282	0.000814198	0.000877736	0.000897733	0.000979918	0.000847009	0.00081442	0.000767307
Hex1Cer(d36:1+O)	Hex1Cer(d36:1+O)+HCOO	Hex1Cer(d36:1+O)+HCOO	Hex1Cer	(d18:1_18:0+O)	(d18:1)	(18:0+O)		36	1	788.589	C43 H82 O11 N1	4.62608	0.0129324	Y	N	N/A	0.0935288	N	N	0.000404479	0.000385781	0.000252683	0.000406692	0.000291777	0.000316179	0.000131653	0.000224447	0.000254938	0.0003411	0.000312756	0.000232442	0.000245643	0.000221074	0.000197826	0.000332967	0.000248062	0.000242698	0.000318762	0.000257946	0.000329489	0.000384872	0.000334523	0.000431636
Hex1Cer(d38:1)	Hex1Cer(d38:1)+HCOO	Hex1Cer(d38:1)+HCOO	Hex1Cer	(d38:1)	(d38:1)			38	1	800.626	C45 H86 O10 N1	3.4778	0.0351977	Y	N	N/A	0.139441	N	N	9.20416e-05	6.25476e-05	5.75618e-05	6.00187e-05	6.14372e-05	8.27686e-05	2.01923e-05	4.74718e-05	5.53321e-05	5.61619e-05	5.21778e-05	4.0758e-05	4.75627e-05	6.86077e-05	4.75328e-05	0.000109398	0.000100807	7.04282e-05	7.20429e-05	0.00010466	8.15065e-05	0.000124915	7.45567e-05	4.51163e-05
Hex1Cer(d18:1_20:0+O)	Hex1Cer(d18:1_20:0+O)+H	Hex1Cer(d38:1+O)+H	Hex1Cer	(d18:1_20:0+O)	(d18:1)	(20:0+O)		38	1	772.63	C44 H86 O9 N1	2.83756	0.0640332	N	N	N/A	0.186237	N	N	0.00144758	0.00117193	0.00115802	0.00133383	0.00194804	0.00131193	0.000923337	0.000883703	0.00119797	0.00139156	0.00101648	0.000723603	0.000895307	0.00106078	0.0010089	0.00157827	0.00196045	0.00179981	0.00146125	0.00122079	0.00179151	0.00198925	0.00143481	0.00142583
Hex1Cer(d38:1+O)	Hex1Cer(d38:1+O)+HCOO	Hex1Cer(d38:1+O)+HCOO	Hex1Cer	(d18:1_20:0+O)	(d18:1)	(20:0+O)		38	1	816.621	C45 H86 O11 N1	4.26405	0.0175635	Y	N	N/A	0.103841	N	N	0.000534757	0.000611934	0.000498271	0.000702276	0.000707218	0.000667311	0.000455419	0.000383103	0.00058404	0.000515583	0.000616982	0.000513511	0.000343705	0.000597908	0.000592603	0.000850311	0.000801982	0.000635704	0.000767757	0.0006721	0.000823341	0.000759197	0.000711664	0.000718747
Hex1Cer(d18:1_21:0+O)	Hex1Cer(d18:1_21:0+O)+H	Hex1Cer(d39:1+O)+H	Hex1Cer	(d18:1_21:0+O)	(d18:1)	(21:0+O)		39	1	786.645	C45 H88 O9 N1	3.24256	0.0437028	Y	N	N/A	0.15766	N	N	0.000630929	0.000339226	0.000360813	0.000437716	0.000687472	0.000464832	0.000277662	0.000110694	0.000628782	0.00048178	0.000466887	0.00019289	0.000370045	0.000256887	0.000478514	0.000947205	0.000682312	0.000555338	0.000717873	0.000688791	0.000639795	0.000643619	0.000548183	0.000807606
Hex1Cer(d39:1+O)	Hex1Cer(d39:1+O)+HCOO	Hex1Cer(d39:1+O)+HCOO	Hex1Cer	(d18:1_21:0+O)	(d18:1)	(21:0+O)		39	1	830.636	C46 H88 O11 N1	0.958495	0.431509	N	N	N/A	0.585393	N	N	0.000308549	0.000224513	0.00022469	0.000300393	0.000324411	0.000225696	0.000248608	0.000196932	0.000304289	0.000258049	0.000265386	0.000159277	0.000213254	0.000179987	0.000230623	0.000433145	0.000315637	0.000308724	0.000316203	0.000269806	0.000297776	0.000265472	0.000250747	0.000399508
Hex1Cer(d18:0_22:0)	Hex1Cer(d18:0_22:0)+H	Hex1Cer(d40:0)+H	Hex1Cer	(d18:0_22:0)	(d18:0)	(22:0)		40	0	786.682	C46 H92 O8 N1	5.79961	0.00506955	Y	Y	DOWN	0.0668094	N	N	8.03942e-05	3.08011e-05	3.26856e-05	7.61256e-05	8.64255e-05	8.65112e-05	0	4.69106e-05	2.38403e-05	2.86174e-05	2.38899e-05	0	0	0	3.61842e-05	7.95392e-05	8.21688e-05	5.45382e-05	5.76312e-05	7.17568e-05	8.18265e-05	8.82997e-05	8.77736e-05	6.71933e-05
Hex1Cer(d18:0_22:0+O)	Hex1Cer(d18:0_22:0+O)+H	Hex1Cer(d40:0+O)+H	Hex1Cer	(d18:0_22:0+O)	(d18:0)	(22:0+O)		40	0	802.677	C46 H92 O9 N1	3.14923	0.0476738	Y	N	N/A	0.166215	N	N	0.000947343	0.000582621	0.000791881	0.00057526	0.000906644	0.000664133	0.000282431	0.000527037	0.000535236	0.000452274	0.000902222	0.000293408	0.000662447	0.000408181	0.000465933	0.0010092	0.00112717	0.000703423	0.00090958	0.000942339	0.000923152	0.000899065	0.000697973	0.000756965
Hex1Cer(d18:1_22:0)	Hex1Cer(d18:1_22:0)+H	Hex1Cer(d40:1)+H	Hex1Cer	(d18:1_22:0)	(d18:1)	(22:0)		40	1	784.666	C46 H90 O8 N1	2.94502	0.0577939	N	N	N/A	0.176537	N	N	0.00113787	0.00093351	0.00092635	0.000484003	0.000810051	0.000738894	0.000541177	0.000569682	0.00073852	0.0007373	0.000912608	0.000482184	0.000632749	0.000555022	0.000545742	0.00102608	0.00131602	0.00109522	0.00118083	0.00101776	0.00106329	0.001524	0.000959918	0.000773035
Hex1Cer(d18:1_22:0)	Hex1Cer(d18:1_22:0)+HCOO	Hex1Cer(d40:1)+HCOO	Hex1Cer	(d18:1_22:0)	(d18:1)	(22:0)		40	1	828.657	C47 H90 O10 N1	4.95988	0.00982516	Y	N	N/A	0.0893605	N	N	0.000559527	0.000345568	0.000407986	0.000282702	0.000350391	0.00039708	0.000241517	0.000324981	0.000332338	0.000320144	0.000429959	0.00025429	0.000351386	0.000316362	0.000338998	0.000534007	0.000547548	0.000451155	0.00052851	0.000516855	0.000456794	0.000594184	0.000485404	0.000415125
Hex1Cer(d18:1_22:0+O)	Hex1Cer(d18:1_22:0+O)+H	Hex1Cer(d40:1+O)+H	Hex1Cer	(d18:1_22:0+O)	(d18:1)	(22:0+O)		40	1	800.661	C46 H90 O9 N1	1.67989	0.203322	N	N	N/A	0.356331	N	N	0.000272266	0.000211271	0.000207873	0.000111799	0.000279139	0.000174305	0.000176747	0.000218886	0.000113055	0.000237751	0.000144009	7.088e-05	7.74081e-05	0.000100442	0.000102569	0.00021957	0.000276605	0.000295074	0.000249025	0.000262887	0.000290133	0.000360694	0.000204796	0.000142654
Hex1Cer(d18:1_22:0+O)	Hex1Cer(d18:1_22:0+O)+H	Hex1Cer(d40:1+O)+H	Hex1Cer	(d18:1_22:0+O)	(d18:1)	(22:0+O)		40	1	800.661	C46 H90 O9 N1	4.92628	0.0100975	Y	N	N/A	0.0905619	N	N	0.0107746	0.00645418	0.00914337	0.00752221	0.009682	0.00802276	0.0061183	0.00671751	0.00861593	0.00663481	0.00969249	0.00730546	0.0075193	0.00718763	0.00920584	0.0113626	0.0127439	0.010608	0.0111293	0.0100807	0.0106641	0.011464	0.0105122	0.0104054
Hex1Cer(d40:1+O)	Hex1Cer(d40:1+O)+HCOO	Hex1Cer(d40:1+O)+HCOO	Hex1Cer	(d18:1_22:0+O)	(d18:1)	(22:0+O)		40	1	844.652	C47 H90 O11 N1	0.767327	0.525725	N	N	N/A	0.661767	N	N	0.00560243	0.00312929	0.00479312	0.0044858	0.00571072	0.00358693	0.00378662	0.00417708	0.00522319	0.00406208	0.00527676	0.0039269	0.00478483	0.00334546	0.00451028	0.00549867	0.00650703	0.00505606	0.00415592	0.00500525	0.00467143	0.00586992	0.00435168	0.00683451
Hex1Cer(d18:1_22:1)	Hex1Cer(d18:1_22:1)+H	Hex1Cer(d40:2)+H	Hex1Cer	(d18:1_22:1)	(d18:1)	(22:1)		40	2	782.65	C46 H88 O8 N1	4.48952	0.0145007	Y	N	N/A	0.0975399	N	N	0.000525224	0.000431665	0.000319298	0.000371614	0.000589133	0.00046458	0.00026615	0.000241588	0.000276654	0.000430769	0.00036196	0.000164141	0.000190831	0.000200265	0.00014584	0.000294815	0.000537062	0.000317866	0.000403808	0.000406497	0.00041014	0.000615479	0.000424885	0.000389277
Hex1Cer(d40:2)	Hex1Cer(d40:2)+HCOO	Hex1Cer(d40:2)+HCOO	Hex1Cer	(d18:1_22:1)	(d18:1)	(22:1)		40	2	826.641	C47 H88 O10 N1	3.64656	0.0302092	Y	Y	DOWN	0.130051	N	N	0.000166181	0.00020709	0.000135271	0.000183287	0.000185361	0.000201424	0.000113344	8.82829e-05	0.000143229	0.000142776	0.000173811	6.98532e-05	7.84804e-05	0.000169159	0.000139195	0.000158257	0.000170295	0.000125383	0.000193899	0.000153118	0.000140505	0.000184346	0.000162563	0.000123973
Hex1Cer(d18:2_22:0+O)	Hex1Cer(d18:2_22:0+O)+H	Hex1Cer(d40:2+O)+H	Hex1Cer	(d18:2_22:0+O)	(d18:2)	(22:0+O)		40	2	798.645	C46 H88 O9 N1	4.57733	0.0134699	Y	Y	DOWN	0.0935288	N	N	0.000966062	0.000798649	0.00062235	0.00123297	0.00130988	0.000737778	0.000533085	0.00048323	0.000766587	0.000691572	0.000600755	0.000448973	0.000295733	0.000556693	0.000522346	0.000732759	0.000866553	0.000788612	0.000632951	0.00097372	0.000689978	0.000967002	0.000991853	0.000938173
Hex1Cer(d18:1_23:0)	Hex1Cer(d18:1_23:0)+H	Hex1Cer(d41:1)+H	Hex1Cer	(d18:1_23:0)	(d18:1)	(23:0)		41	1	798.682	C47 H92 O8 N1	3.71659	0.0283697	Y	N	N/A	0.129899	N	N	0.000740531	0.000313477	0.000670088	0.000267319	0.000538504	0.000518466	0.000407176	0.000460769	0.000490447	0.000425986	0.000682509	0.000357166	0.000518343	0.00056897	0.000478889	0.000712408	0.000923798	0.000459573	0.000783422	0.000847386	0.00086968	0.000739796	0.000546786	0.000660962
Hex1Cer(d18:1_23:0)	Hex1Cer(d18:1_23:0)+HCOO	Hex1Cer(d41:1)+HCOO	Hex1Cer	(d18:1_23:0)	(d18:1)	(23:0)		41	1	842.673	C48 H92 O10 N1	2.92688	0.0587992	N	N	N/A	0.178261	N	N	0.0003671	0.000188236	0.000346127	0.000167174	0.000255997	0.000332489	0.000197174	0.000263399	0.000286395	0.000294237	0.000339115	0.00023531	0.000290549	0.000291992	0.000311022	0.000388238	0.000421638	0.000251482	0.000367996	0.00034552	0.000332458	0.000385993	0.000350961	0.000359279
Hex1Cer(d18:1_23:0+O)	Hex1Cer(d18:1_23:0+O)+H	Hex1Cer(d41:1+O)+H	Hex1Cer	(d18:1_23:0+O)	(d18:1)	(23:0+O)		41	1	814.677	C47 H92 O9 N1	1.71035	0.197025	N	N	N/A	0.348572	N	N	0.00602067	0.00250093	0.00506487	0.00319458	0.0056879	0.00442623	0.00319303	0.00396068	0.00511336	0.00318153	0.00592407	0.00335492	0.00452335	0.00312565	0.00411259	0.00609142	0.00737527	0.00422088	0.00591396	0.00556675	0.00670769	0.00594618	0.00432575	0.00558726
Hex1Cer(d41:1+O)	Hex1Cer(d41:1+O)+HCOO	Hex1Cer(d41:1+O)+HCOO	Hex1Cer	(d18:1_23:0+O)	(d18:1)	(23:0+O)		41	1	858.668	C48 H92 O11 N1	1.98056	0.149361	N	N	N/A	0.297686	N	N	0.00282308	0.00114572	0.00272849	0.00197513	0.00293646	0.0022506	0.00198578	0.00216841	0.00270539	0.00210578	0.00305754	0.00194058	0.00219817	0.00193541	0.00277308	0.00331546	0.00328766	0.0021642	0.00294291	0.00299671	0.00330909	0.00294488	0.00214564	0.00370553
Hex1Cer(d41:2)	Hex1Cer(d41:2)+HCOO	Hex1Cer(d41:2)+HCOO	Hex1Cer	(d41:2)	(d41:2)			41	2	840.657	C48 H90 O10 N1	3.50754	0.0342573	Y	N	N/A	0.13826	N	N	0.000115566	0.000105743	8.40181e-05	0.00010708	0.000129659	9.61983e-05	6.22392e-05	6.19913e-05	0.000104497	7.62911e-05	0.000105151	5.4254e-05	8.44985e-05	6.35224e-05	7.45087e-05	0.000135238	0.000112729	0.000103068	0.00012196	0.000121566	9.98482e-05	0.000101385	0.000104514	0.000120964
Hex1Cer(d18:2_23:0+O)	Hex1Cer(d18:2_23:0+O)+H	Hex1Cer(d41:2+O)+H	Hex1Cer	(d18:2_23:0+O)	(d18:2)	(23:0+O)		41	2	812.661	C47 H90 O9 N1	5.21106	0.00802596	Y	Y	DOWN	0.0773547	N	N	0.000429048	0.000293243	0.000300137	0.000480236	0.000596409	0.0003608	0.000246966	0.000124667	0.000426098	0.000261313	0.000127459	0.000122958	0.000152996	0.000195249	0.00029428	0.000320243	0.000436243	0.00012745	0.000424358	0.000421236	0.000289582	0.000406631	0.000396666	0.000528515
Hex1Cer(d42:0)	Hex1Cer(d42:0)+HCOO	Hex1Cer(d42:0)+HCOO	Hex1Cer	(d18:0_24:0)	(d18:0)	(24:0)		42	0	858.704	C49 H96 O10 N1	2.82559	0.064772	N	N	N/A	0.186237	N	N	6.55356e-05	3.93537e-05	6.57973e-05	2.44434e-05	5.4228e-05	5.77502e-05	1.0354e-05	4.66634e-05	4.1546e-05	4.26268e-05	8.04223e-05	9.6981e-06	5.31144e-05	3.47404e-05	3.51258e-05	7.71626e-05	0.000119648	6.1466e-05	7.08017e-05	7.97484e-05	7.45892e-05	8.29499e-05	5.53185e-05	8.68987e-05
Hex1Cer(d18:0_24:0+O)	Hex1Cer(d18:0_24:0+O)+H	Hex1Cer(d42:0+O)+H	Hex1Cer	(d18:0_24:0+O)	(d18:0)	(24:0+O)		42	0	830.708	C48 H96 O9 N1	4.28276	0.0172842	Y	N	N/A	0.103841	N	N	0.00031532	4.22634e-05	0.000256679	6.3448e-05	0.000247499	8.79875e-05	3.28712e-05	8.80606e-05	0.000185342	0.000203736	0.000184157	0.000180199	0.000173262	0.000119084	0.000199484	0.000308419	0.0002912	0.000228499	0.00031399	0.000225027	0.000419302	0.000334416	0.000233941	0.000318106
Hex1Cer(d18:0_24:1)	Hex1Cer(d18:0_24:1)+H	Hex1Cer(d42:1)+H	Hex1Cer	(d18:0_24:1)	(d18:0)	(24:1)		42	1	812.697	C48 H94 O8 N1	0.193886	0.899318	N	N	N/A	0.933657	N	N	0.000178742	0.000117829	7.88383e-05	7.0409e-05	5.14459e-05	0.000121058	4.08325e-05	0.000110874	0.000112381	0.000202751	5.9723e-05	6.6573e-05	5.9779e-05	3.3004e-05	5.73975e-05	0.000142539	0.000197295	9.21422e-05	0.000188525	0.000114045	2.63274e-05	0.00019551	0.000128895	6.7503e-05
Hex1Cer(d42:1)	Hex1Cer(d42:1)+HCOO	Hex1Cer(d42:1)+HCOO	Hex1Cer	(d18:0_24:1)	(d18:0)	(24:1)		42	1	856.688	C49 H94 O10 N1	6.94443	0.00218846	Y	Y	DOWN	0.0600132	N	N	9.41118e-05	4.43239e-05	6.83831e-05	4.95315e-05	5.49495e-05	6.35408e-05	9.51018e-06	2.72694e-05	1.95314e-05	4.04962e-05	3.94284e-05	1.57495e-05	4.29951e-05	3.23945e-05	2.74494e-05	6.18212e-05	6.72495e-05	5.22312e-05	5.03642e-05	5.95619e-05	5.0328e-05	7.99655e-05	5.59195e-05	4.07357e-05
Hex1Cer(d18:1_24:0)	Hex1Cer(d18:1_24:0)+H	Hex1Cer(d42:1)+H	Hex1Cer	(d18:1_24:0)	(d18:1)	(24:0)		42	1	812.697	C48 H94 O8 N1	2.2587	0.112836	N	N	N/A	0.260577	N	N	0.00213138	0.000809457	0.00166672	0.000578737	0.00107763	0.00140107	0.000864369	0.00111553	0.000906759	0.00103026	0.00108899	0.000882827	0.00115547	0.00104853	0.00130833	0.00182902	0.00231651	0.00102244	0.00142398	0.00170582	0.00210787	0.00193524	0.00133767	0.00111219
Hex1Cer(d18:1_24:0)	Hex1Cer(d18:1_24:0)+HCOO	Hex1Cer(d42:1)+HCOO	Hex1Cer	(d18:1_24:0)	(d18:1)	(24:0)		42	1	856.688	C49 H94 O10 N1	3.75093	0.0275124	Y	N	N/A	0.12968	N	N	0.00100369	0.000449713	0.000979573	0.000353876	0.000613812	0.000759977	0.000413006	0.000535962	0.00059928	0.000686592	0.000751195	0.000598569	0.000855635	0.000618499	0.000762813	0.00107546	0.00117506	0.00071262	0.000964538	0.00110248	0.000976223	0.00103796	0.000782394	0.000744664
Hex1Cer(d18:1_24:0+O)	Hex1Cer(d18:1_24:0+O)+H	Hex1Cer(d42:1+O)+H	Hex1Cer	(d18:1_24:0+O)	(d18:1)	(24:0+O)		42	1	828.692	C48 H94 O9 N1	2.99165	0.055294	N	N	N/A	0.173678	N	N	0.00787386	0.00318855	0.00729056	0.00337311	0.00592842	0.00602239	0.00393775	0.00488306	0.00608649	0.00487959	0.00613817	0.00521363	0.00582163	0.00578283	0.00661328	0.00886326	0.00982614	0.00563868	0.00770499	0.00911489	0.00770079	0.00678599	0.00610417	0.00646031
Hex1Cer(d42:1+O)	Hex1Cer(d42:1+O)+HCOO	Hex1Cer(d42:1+O)+HCOO	Hex1Cer	(d18:1_24:0+O)	(d18:1)	(24:0+O)		42	1	872.683	C49 H94 O11 N1	2.11226	0.130707	N	N	N/A	0.27716	N	N	0.00490854	0.00182034	0.00409564	0.00216489	0.00403434	0.00382063	0.00268721	0.00322834	0.00356108	0.0032595	0.00428696	0.00309951	0.00393512	0.00340114	0.00429151	0.00461452	0.005211	0.00328608	0.00437781	0.0050931	0.00422035	0.00480735	0.00340698	0.00412218
Hex1Cer(d18:1_24:1)	Hex1Cer(d18:1_24:1)+H	Hex1Cer(d42:2)+H	Hex1Cer	(d18:1_24:1)	(d18:1)	(24:1)		42	2	810.682	C48 H92 O8 N1	0.709252	0.55778	N	N	N/A	0.682172	N	N	0.000468934	0.000349769	0.000423817	0.000350173	0.00050713	0.000402891	0.000387991	0.000430128	0.000378992	0.000574111	0.000411331	0.000386542	0.000328835	0.000394332	0.000283747	0.000382214	0.000590281	0.000468342	0.000403985	0.000485029	0.000461378	0.000544233	0.000556673	0.00037692
Hex1Cer(d18:1_24:1)	Hex1Cer(d18:1_24:1)+H	Hex1Cer(d42:2)+H	Hex1Cer	(d18:1_24:1)	(d18:1)	(24:1)		42	2	810.682	C48 H92 O8 N1	4.2142	0.0183319	Y	Y	DOWN	0.103841	N	N	0.00965481	0.00830976	0.00835364	0.00689391	0.00736022	0.0086594	0.00505683	0.00417697	0.00518013	0.00701376	0.00751964	0.00498164	0.00499282	0.00684466	0.00611799	0.0089809	0.0105049	0.00774435	0.00864675	0.00830563	0.00735638	0.0107936	0.0080894	0.00668362
Hex1Cer(d18:1_24:1)	Hex1Cer(d18:1_24:1)+HCOO	Hex1Cer(d42:2)+HCOO	Hex1Cer	(d18:1_24:1)	(d18:1)	(24:1)		42	2	854.673	C49 H92 O10 N1	2.20806	0.118702	N	N	N/A	0.267079	N	N	0.00481527	0.00404945	0.00381263	0.00287079	0.00338894	0.0034931	0.00277098	0.00234595	0.00271896	0.00343141	0.00340503	0.00237787	0.00265542	0.00276844	0.00278402	0.00363427	0.0042597	0.00357319	0.00284028	0.00403998	0.00283772	0.00427689	0.00300706	0.0032531
Hex1Cer(d42:2+O)	Hex1Cer(d42:2+O)+H	Hex1Cer(d42:2+O)+H	Hex1Cer	(d42:2+O)	(d42:2+O)			42	2	826.677	C48 H92 O9 N1	2.98953	0.0554047	N	N	N/A	0.173678	N	N	0.000169723	0.000147281	4.1618e-05	0.000168733	0.000161796	0.000104468	0.000104155	0.000113316	6.5988e-05	0.000166386	9.10245e-05	0.000118544	0.000109615	4.03679e-05	7.61468e-05	7.9057e-05	0.000117893	8.74646e-05	0.000144554	0.000205358	7.7879e-05	0.000215259	0.000188025	0.000108979
Hex1Cer(d18:2_24:0+O)	Hex1Cer(d18:2_24:0+O)+H	Hex1Cer(d42:2+O)+H	Hex1Cer	(d18:2_24:0+O)	(d18:2)	(24:0+O)		42	2	826.677	C48 H92 O9 N1	7.26196	0.00175366	Y	Y	DOWN	0.0539251	N	N	0.00800535	0.00758947	0.00678221	0.00688394	0.00740779	0.00799032	0.00562437	0.00410371	0.00585446	0.00614359	0.00659487	0.00434566	0.00474937	0.00535145	0.00541015	0.00774965	0.00765116	0.00636711	0.00759187	0.00780537	0.00715771	0.0077918	0.00663445	0.00727172
Hex1Cer(d18:2_24:1)	Hex1Cer(d18:2_24:1)+H	Hex1Cer(d42:3)+H	Hex1Cer	(d18:2_24:1)	(d18:2)	(24:1)		42	3	808.666	C48 H90 O8 N1	3.11638	0.0491631	Y	N	N/A	0.166215	N	N	0.000401187	0.000325318	0.000222001	9.73575e-05	0.000188762	0.000244658	0	6.79329e-05	3.5385e-05	0.000317097	0.000104834	0	6.36033e-09	0.000122691	0.000185256	0.000277604	0.000425972	0.000342651	0.000317293	0.000263923	0.000297576	0.000463055	0.000334195	0.000113249
Hex1Cer(d42:3)	Hex1Cer(d42:3)+HCOO	Hex1Cer(d42:3)+HCOO	Hex1Cer	(d18:2_24:1)	(d18:2)	(24:1)		42	3	852.657	C49 H90 O10 N1	4.15397	0.0193095	Y	N	N/A	0.107492	N	N	0.000142104	0.000118344	8.05776e-05	5.30157e-05	7.79715e-05	0.000144682	1.61294e-05	7.04906e-05	2.62465e-05	0.00010294	9.1904e-05	5.43407e-05	6.36862e-05	0.000114995	7.56259e-05	0.000159783	0.000164801	0.000106364	0.000137529	0.000145529	0.000140205	0.00014519	0.000131069	7.69417e-05
Hex1Cer(d42:3+2O)	Hex1Cer(d42:3+2O)+H-H2O	Hex1Cer(d42:3+2O)+H-H2O	Hex1Cer	(d42:3+2O)	(d42:3+2O)			42	3	822.645	C48 H88 O9 N1	3.07947	0.0508971	N	N	N/A	0.168548	N	N	0.0015234	0.00150436	0.0021696	0.00177161	0.00185537	0.00197531	0.00158312	0.00202259	0.00194778	0.00161838	0.00232515	0.00209366	0.00241649	0.00169699	0.0020666	0.00246184	0.00218368	0.00227142	0.00168724	0.0015674	0.00203491	0.00166704	0.00163515	0.00205426
Hex1Cer(d43:1)	Hex1Cer(d43:1)+HCOO	Hex1Cer(d43:1)+HCOO	Hex1Cer	(d43:1)	(d43:1)			43	1	870.704	C50 H96 O10 N1	2.54749	0.0848018	N	N	N/A	0.219312	N	N	4.10263e-05	1.17373e-05	3.35994e-05	1.78295e-05	2.86652e-05	4.08336e-05	1.05658e-05	9.52069e-06	2.91922e-05	3.0602e-05	4.27171e-05	1.3943e-05	1.02442e-05	1.52952e-05	3.44985e-05	6.18057e-05	7.30959e-05	2.6452e-05	5.74577e-05	4.8813e-05	5.59922e-05	4.08437e-05	3.69536e-05	4.24724e-05
Hex1Cer(d18:1_25:0+O)	Hex1Cer(d18:1_25:0+O)+H	Hex1Cer(d43:1+O)+H	Hex1Cer	(d18:1_25:0+O)	(d18:1)	(25:0+O)		43	1	842.708	C49 H96 O9 N1	1.56811	0.228293	N	N	N/A	0.384621	N	N	0.000322327	2.79741e-05	0.000290702	9.36638e-05	0.000309019	0.000196082	0	0.000221334	0.000330938	0.000152399	0.000227294	5.10428e-05	7.58627e-05	0.000128664	0.00020507	0.000285691	0.000430163	0.000286894	0.00032309	0.000300051	0.000346899	0.000275853	0.000236087	0.000299894
Hex1Cer(d43:1+O)	Hex1Cer(d43:1+O)+HCOO	Hex1Cer(d43:1+O)+HCOO	Hex1Cer	(d18:1_25:0+O)	(d18:1)	(25:0+O)		43	1	886.699	C50 H96 O11 N1	5.38789	0.00697652	Y	N	N/A	0.0763574	N	N	0.000231137	0.00011793	0.000235197	0.000138041	0.000208149	0.000192128	0.000160483	0.00017394	0.00024494	0.000158964	0.000216402	0.000164544	0.000238288	0.000153455	0.000209983	0.000294498	0.000353671	0.000201109	0.000267065	0.000296856	0.000287938	0.000303268	0.000234104	0.000301531
Hex1Cer(d18:1_25:1)	Hex1Cer(d18:1_25:1)+H	Hex1Cer(d43:2)+H	Hex1Cer	(d18:1_25:1)	(d18:1)	(25:1)		43	2	824.697	C49 H94 O8 N1	2.258	0.112915	N	N	N/A	0.260577	N	N	0.000360513	0.000308685	0.000190953	0.000182475	0.000270303	0.000214578	0.000116046	9.33472e-05	0.000136683	0.000247851	0.000370207	4.98423e-05	0.00019389	0.000163374	0.000135019	0.000294239	0.000408813	0.000174917	0.000395594	0.000303443	0.000259707	0.000346753	0.000284346	0.00023241
Hex1Cer(d18:1_25:1)	Hex1Cer(d18:1_25:1)+HCOO	Hex1Cer(d43:2)+HCOO	Hex1Cer	(d18:1_25:1)	(d18:1)	(25:1)		43	2	868.688	C50 H94 O10 N1	8.43929	0.000802172	Y	Y	DOWN	0.0398462	Y	Y	0.000151399	0.000122886	0.00013355	0.000130316	0.00014653	0.000151313	6.23854e-05	5.90669e-05	0.0001006	0.00012925	9.60387e-05	8.29744e-05	6.85383e-05	0.000100061	0.000107733	0.000113869	0.000136871	9.70802e-05	0.000129405	0.000134093	0.000115786	0.000167884	0.000133997	0.00012091
Hex1Cer(d43:2+O)	Hex1Cer(d43:2+O)+H	Hex1Cer(d43:2+O)+H	Hex1Cer	(d43:2+O)	(d43:2+O)			43	2	840.692	C49 H94 O9 N1	2.95606	0.0571912	N	N	N/A	0.176537	N	N	0.000303589	0.000189207	0.000271603	0.000311548	0.000452297	0.000288634	0.000235066	5.95469e-05	0.000261573	0.000247858	0.000186807	5.56926e-05	0.000112028	0.000116642	0.000194711	0.000355622	0.000344335	0.000341091	0.000346062	0.000283299	0.000255536	0.000426508	0.000277724	0.000300681
Hex1Cer(d44:1+O)	Hex1Cer(d44:1+O)+HCOO	Hex1Cer(d44:1+O)+HCOO	Hex1Cer	(d44:1+O)	(d44:1+O)			44	1	900.715	C51 H98 O11 N1	0.952247	0.434323	N	N	N/A	0.587975	N	N	3.10202e-05	9.32872e-06	0.000110451	3.10102e-05	4.87927e-05	2.64525e-05	9.60983e-06	4.04518e-05	9.58431e-05	1.64379e-05	3.20827e-05	0	1.99433e-05	6.05926e-06	1.87579e-05	6.72527e-05	6.23239e-05	6.70627e-05	9.2803e-05	3.52549e-05	5.26736e-05	5.1625e-05	9.19816e-05	4.49251e-05
Hex1Cer(d44:2+O)	Hex1Cer(d44:2+O)+H	Hex1Cer(d44:2+O)+H	Hex1Cer	(d44:2+O)	(d44:2+O)			44	2	854.708	C50 H96 O9 N1	5.80811	0.00503675	Y	N	N/A	0.0668094	N	N	0.000165523	5.43985e-05	0.000142323	9.98035e-05	0.000169018	0.000132904	0	1.75488e-05	0.000148427	7.9005e-05	7.09355e-05	0	0	2.36853e-05	0.000138819	0.000147588	0.000206087	4.49343e-05	0.000135045	0.000236866	0.000199799	0.000223234	0.000184182	0.000151191
Hex1Cer(m40:0+O)	Hex1Cer(m40:0+O)+HCOO	Hex1Cer(m40:0+O)+HCOO	Hex1Cer	(m40:0+O)	(m40:0+O)			40	0	830.673	C47 H92 O10 N1	6.34351	0.00337275	Y	Y	DOWN	0.0600132	N	N	6.04725e-05	3.67803e-05	5.13578e-05	3.49825e-05	3.20698e-05	3.24255e-05	5.08621e-06	1.21315e-05	3.08078e-05	1.57407e-05	1.60328e-05	0	1.55727e-05	1.21754e-05	5.26949e-05	5.03499e-05	5.69445e-05	4.02629e-05	3.23297e-05	3.4612e-05	4.47533e-05	4.98543e-05	3.90326e-05	4.05937e-05
Hex1Cer(m42:0+O)	Hex1Cer(m42:0+O)+HCOO	Hex1Cer(m42:0+O)+HCOO	Hex1Cer	(m42:0+O)	(m42:0+O)			42	0	858.704	C49 H96 O10 N1	2.82559	0.064772	N	N	N/A	0.186237	N	N	6.55356e-05	3.93537e-05	6.57973e-05	2.44434e-05	5.4228e-05	5.77502e-05	1.0354e-05	4.66634e-05	4.1546e-05	4.26268e-05	8.04223e-05	9.6981e-06	5.31144e-05	3.47404e-05	3.51258e-05	7.71626e-05	0.000119648	6.1466e-05	7.08017e-05	7.97484e-05	7.45892e-05	8.29499e-05	5.53185e-05	8.68987e-05
Hex1Cer(t18:0_18:0)	Hex1Cer(t18:0_18:0)+H-H2O	Hex1Cer(t36:0)+H-H2O	Hex1Cer	(t18:0_18:0)	(t18:0)	(18:0)		36	0	728.603	C42 H82 O8 N1	10.3514	0.000252623	Y	Y	DOWN	0.0203912	Y	Y	0.000516915	0.000596211	0.000404607	0.000429529	0.000488645	0.000512218	0.000146063	0.000291097	0.000287121	0.000314022	0.000254834	0.000101344	0.000398196	0.00032302	0.000316137	0.000479037	0.000510456	0.000401842	0.00059738	0.000431939	0.000395738	0.000522598	0.000362709	0.000324832
Hex1Cer(t18:0_18:1)	Hex1Cer(t18:0_18:1)+HCOO	Hex1Cer(t36:1)+HCOO	Hex1Cer	(t18:0_18:1)	(t18:0)	(18:1)		36	1	788.589	C43 H82 O11 N1	4.76337	0.0115406	Y	N	N/A	0.0917505	N	N	0.000404514	0.000393394	0.00025659	0.000397097	0.000295228	0.00032828	0.000131796	0.000224513	0.000259401	0.000341159	0.000312773	0.000232563	0.000245637	0.000221123	0.000194253	0.000349261	0.000242633	0.000244418	0.000315782	0.000273262	0.000322201	0.000407814	0.000334433	0.000437603
Hex1Cer(t18:0_20:0)	Hex1Cer(t18:0_20:0)+H-H2O	Hex1Cer(t38:0)+H-H2O	Hex1Cer	(t18:0_20:0)	(t18:0)	(20:0)		38	0	756.635	C44 H86 O8 N1	3.61079	0.0311986	Y	N	N/A	0.131059	N	N	0.000216762	0.000188294	0.00010103	6.89244e-05	9.08251e-05	0.000111671	0	5.83157e-05	6.01988e-05	0.000124618	0.000127669	0	7.23451e-05	7.99129e-05	7.92316e-05	0.00019817	0.00016948	0.000145675	0.000156672	0.000130815	0.00025601	0.00014804	0.000217892	0.00010083
Hex1Cer(t38:1)	Hex1Cer(t38:1)+HCOO	Hex1Cer(t38:1)+HCOO	Hex1Cer	(t38:1)	(t38:1)			38	1	816.621	C45 H86 O11 N1	3.79579	0.0264346	Y	N	N/A	0.128347	N	N	0.00054493	0.000611931	0.000505326	0.000714872	0.000715528	0.000667377	0.000455435	0.000382118	0.00061468	0.000514157	0.000632042	0.000513499	0.000343691	0.000583696	0.000592733	0.000837122	0.000798011	0.00064436	0.000769272	0.000668766	0.000822335	0.000756288	0.000694686	0.000722066
Hex1Cer(t20:0_18:1)	Hex1Cer(t20:0_18:1)+CH3COO	Hex1Cer(t38:1)+CH3COO	Hex1Cer	(t20:0_18:1)	(t20:0)	(18:1)		38	1	830.636	C46 H88 O11 N1	0.958506	0.431504	N	N	N/A	0.585393	N	N	0.000308512	0.000224513	0.000224571	0.000300393	0.000324404	0.000225696	0.000248608	0.000196929	0.000304289	0.000258101	0.000265394	0.000159277	0.000213271	0.000179987	0.000230655	0.000433158	0.000315624	0.000308724	0.000316203	0.000269816	0.000297776	0.000265472	0.000250778	0.000399508
Hex1Cer(t16:0_22:6)	Hex1Cer(t16:0_22:6)-H	Hex1Cer(t38:6)-H	Hex1Cer	(t16:0_22:6)	(t16:0)	(22:6)		38	6	760.537	C44 H74 O9 N1	0.846767	0.4845	N	N	N/A	0.629509	N	N	4.83033e-05	3.89146e-05	4.67198e-05	8.04977e-05	6.75047e-05	4.04536e-05	5.76935e-05	4.52764e-05	9.28198e-05	3.13953e-05	3.4313e-05	2.10158e-05	4.55158e-05	3.80334e-05	6.70708e-05	3.69155e-05	3.81392e-05	2.77279e-05	4.03819e-05	5.95984e-05	3.74896e-05	4.72464e-05	6.22542e-05	0.000134758
Hex1Cer(t39:1)	Hex1Cer(t39:1)+HCOO	Hex1Cer(t39:1)+HCOO	Hex1Cer	(t39:1)	(t39:1)			39	1	830.636	C46 H88 O11 N1	0.958495	0.431509	N	N	N/A	0.585393	N	N	0.000308549	0.000224513	0.00022469	0.000300393	0.000324411	0.000225696	0.000248608	0.000196932	0.000304289	0.000258049	0.000265386	0.000159277	0.000213254	0.000179987	0.000230623	0.000433145	0.000315637	0.000308724	0.000316203	0.000269806	0.000297776	0.000265472	0.000250747	0.000399508
Hex1Cer(t18:0_22:0)	Hex1Cer(t18:0_22:0)+H-H2O	Hex1Cer(t40:0)+H-H2O	Hex1Cer	(t18:0_22:0)	(t18:0)	(22:0)		40	0	784.666	C46 H90 O8 N1	2.94502	0.0577939	N	N	N/A	0.176537	N	N	0.00113787	0.00093351	0.00092635	0.000484003	0.000810051	0.000738894	0.000541177	0.000569682	0.00073852	0.0007373	0.000912608	0.000482184	0.000632749	0.000555022	0.000545742	0.00102608	0.00131602	0.00109522	0.00118083	0.00101776	0.00106329	0.001524	0.000959918	0.000773035
Hex1Cer(t40:0)	Hex1Cer(t40:0)+HCOO	Hex1Cer(t40:0)+HCOO	Hex1Cer	(t18:0_22:0)	(t18:0)	(22:0)		40	0	846.668	C47 H92 O11 N1	3.16081	0.0471603	Y	N	N/A	0.166215	N	N	0.000494083	0.000256611	0.000479379	0.000362063	0.000505401	0.000314663	0.00018026	0.000260457	0.000300987	0.000285146	0.000455386	0.000273632	0.000284726	0.000243625	0.000306239	0.000426011	0.000482621	0.000380071	0.000411472	0.000393128	0.000477349	0.000511251	0.000348941	0.000532124
Hex1Cer(t18:0_22:1)	Hex1Cer(t18:0_22:1)+H-H2O	Hex1Cer(t40:1)+H-H2O	Hex1Cer	(t18:0_22:1)	(t18:0)	(22:1)		40	1	782.65	C46 H88 O8 N1	4.48952	0.0145007	Y	N	N/A	0.0975399	N	N	0.000525224	0.000431665	0.000319298	0.000371614	0.000589133	0.00046458	0.00026615	0.000241588	0.000276654	0.000430769	0.00036196	0.000164141	0.000190831	0.000200265	0.00014584	0.000294815	0.000537062	0.000317866	0.000403808	0.000406497	0.00041014	0.000615479	0.000424885	0.000389277
Hex1Cer(t18:0_22:1)	Hex1Cer(t18:0_22:1)+H-H2O	Hex1Cer(t40:1)+H-H2O	Hex1Cer	(t18:0_22:1)	(t18:0)	(22:1)		40	1	782.65	C46 H88 O8 N1	6.08553	0.0040839	Y	N	N/A	0.0600132	N	N	0.000436545	0.000406642	0.000382547	0.000352392	0.000415372	0.000397472	0.000247295	0.000269538	0.000432994	0.000307773	0.000442459	0.000225292	0.000280677	0.000266151	0.000377177	0.000631072	0.000576577	0.000523915	0.000658625	0.000503282	0.000580362	0.000644406	0.000567449	0.00043747
Hex1Cer(t40:1)	Hex1Cer(t40:1)+HCOO	Hex1Cer(t40:1)+HCOO	Hex1Cer	(t18:0_22:1)	(t18:0)	(22:1)		40	1	844.652	C47 H90 O11 N1	0.767771	0.525486	N	N	N/A	0.661767	N	N	0.00560287	0.00312932	0.00479323	0.00448609	0.00571074	0.00358697	0.00378669	0.00417709	0.00522253	0.00406222	0.00527628	0.00392683	0.00478482	0.0033454	0.00451012	0.00550036	0.00650713	0.00505601	0.00415616	0.00500529	0.00467151	0.00587002	0.00435166	0.00683484
Hex1Cer(t40:2)	Hex1Cer(t40:2)+HCOO	Hex1Cer(t40:2)+HCOO	Hex1Cer	(t40:2)	(t40:2)			40	2	842.636	C47 H88 O11 N1	5.17201	0.00828025	Y	Y	DOWN	0.0786319	N	N	0.0003762	0.000414696	0.000376349	0.000504577	0.000412153	0.000384651	0.000302819	0.000231597	0.00034907	0.000335411	0.000329863	0.000226727	0.00016892	0.00029338	0.000198781	0.000355577	0.00042079	0.000273191	0.000329884	0.000334768	0.000311879	0.000432524	0.000388053	0.000437223
Hex1Cer(t18:0_23:0)	Hex1Cer(t18:0_23:0)+H-H2O	Hex1Cer(t41:0)+H-H2O	Hex1Cer	(t18:0_23:0)	(t18:0)	(23:0)		41	0	798.682	C47 H92 O8 N1	3.72362	0.0281918	Y	N	N/A	0.129899	N	N	0.000740273	0.000313613	0.000670111	0.000267461	0.000538681	0.000518704	0.000407071	0.000460179	0.000489859	0.000425649	0.000682249	0.000358597	0.000519104	0.00056886	0.000478745	0.000712419	0.000923369	0.000459506	0.000783413	0.000847048	0.000869738	0.000739599	0.000546605	0.000661334
Hex1Cer(t41:0)	Hex1Cer(t41:0)+HCOO	Hex1Cer(t41:0)+HCOO	Hex1Cer	(t18:0_23:0)	(t18:0)	(23:0)		41	0	860.683	C48 H94 O11 N1	2.80531	0.0660447	N	N	N/A	0.187878	N	N	0.000399983	0.0001473	0.000329474	0.000251771	0.000403679	0.000266735	0.000242867	0.000257175	0.000313001	0.000279527	0.000326028	0.000226331	0.000312855	0.000109939	4.08441e-05	0.000442498	0.000440226	0.000292237	0.000367178	0.000395798	0.000385866	0.000424699	0.000381213	0.000651938
Hex1Cer(t18:0_23:1)	Hex1Cer(t18:0_23:1)+H-H2O	Hex1Cer(t41:1)+H-H2O	Hex1Cer	(t18:0_23:1)	(t18:0)	(23:1)		41	1	796.666	C47 H90 O8 N1	4.32458	0.0166773	Y	Y	DOWN	0.102794	N	N	0.000351831	0.000180156	6.20083e-05	0.000228129	0.000290721	0.000236554	0	3.09348e-05	0.000169512	0.000125364	0.000116922	5.46077e-05	2.9385e-05	6.42999e-05	0.000175547	0.000246438	0.00035634	0.000152956	0.000268451	0.000273654	0.00022622	0.000246153	0.000191959	0.000269779
Hex1Cer(t18:0_23:1)	Hex1Cer(t18:0_23:1)+H-H2O	Hex1Cer(t41:1)+H-H2O	Hex1Cer	(t18:0_23:1)	(t18:0)	(23:1)		41	1	796.666	C47 H90 O8 N1	3.76821	0.0270917	Y	N	N/A	0.129589	N	N	0.00021179	0.000126727	0.000216648	0.000137358	0.000241243	0.000262155	0.000126387	0.000130711	0.000185522	9.89191e-05	0.000172403	5.14293e-05	0.00022588	9.95261e-05	0.000138586	0.000315886	0.000245314	0.000139376	0.000252164	0.000232853	0.000404223	0.000211584	0.000219006	0.000216991
Hex1Cer(t41:1)	Hex1Cer(t41:1)+HCOO	Hex1Cer(t41:1)+HCOO	Hex1Cer	(t18:0_23:1)	(t18:0)	(23:1)		41	1	858.668	C48 H92 O11 N1	1.81497	0.176905	N	N	N/A	0.335004	N	N	0.00281923	0.00115068	0.00276529	0.00195081	0.00292193	0.00225967	0.00201173	0.00218447	0.00272636	0.00212235	0.00305675	0.00196113	0.00225974	0.0019527	0.00276849	0.00310482	0.00332108	0.002141	0.00296028	0.00285698	0.00323019	0.00297552	0.002145	0.00362853
Hex1Cer(t41:2)	Hex1Cer(t41:2)+HCOO	Hex1Cer(t41:2)+HCOO	Hex1Cer	(t41:2)	(t41:2)			41	2	856.652	C48 H90 O11 N1	1.92019	0.158838	N	N	N/A	0.309878	N	N	0.000198953	0.000157861	0.000155091	0.000293579	0.000300017	0.000204996	0.000188221	9.55417e-05	0.000244519	0.000183077	0.000180573	7.3659e-05	0.000111133	0.000141212	0.000154522	0.000223594	0.000231649	0.000160437	0.00020997	0.000225097	0.000173047	0.000229086	0.0002077	0.000245865
Hex1Cer(t18:0_24:0)	Hex1Cer(t18:0_24:0)+H-H2O	Hex1Cer(t42:0)+H-H2O	Hex1Cer	(t18:0_24:0)	(t18:0)	(24:0)		42	0	812.697	C48 H94 O8 N1	2.75688	0.0691947	N	N	N/A	0.19177	N	N	0.00209385	0.000929958	0.00174712	0.000587011	0.00113468	0.00140067	0.000863925	0.00111565	0.000906702	0.00103024	0.001089	0.000882896	0.00119341	0.00108001	0.0013693	0.00189129	0.00249144	0.00112336	0.00142427	0.00180928	0.00217781	0.00193098	0.00145802	0.00117754
Hex1Cer(t42:0)	Hex1Cer(t42:0)+HCOO	Hex1Cer(t42:0)+HCOO	Hex1Cer	(t18:0_24:0)	(t18:0)	(24:0)		42	0	874.699	C49 H96 O11 N1	0.277401	0.841017	N	N	N/A	0.889145	N	N	0.000542484	0.000210221	0.000468848	0.000256882	0.000502541	0.000424406	0.000258602	0.000396024	0.000385908	0.00038616	0.000535699	0.000331894	0.000432231	0.000386608	0.000496134	0.000530441	0.00057908	0.0003706	0.000549194	6.36828e-06	4.43712e-06	0.000583799	0.000547014	0.000656176
Hex1Cer(t18:0_24:1)	Hex1Cer(t18:0_24:1)+H-H2O	Hex1Cer(t42:1)+H-H2O	Hex1Cer	(t18:0_24:1)	(t18:0)	(24:1)		42	1	810.682	C48 H92 O8 N1	4.21453	0.0183267	Y	Y	DOWN	0.103841	N	N	0.00965481	0.00830976	0.00835364	0.00689391	0.00736022	0.0086594	0.00505683	0.00417697	0.00518013	0.00701376	0.00751964	0.00498164	0.00499304	0.00684466	0.00611799	0.0089809	0.0105049	0.00774435	0.00864675	0.00830592	0.00735638	0.0107936	0.00808984	0.00668362
Hex1Cer(t18:0_24:1)	Hex1Cer(t18:0_24:1)+H-H2O	Hex1Cer(t42:1)+H-H2O	Hex1Cer	(t18:0_24:1)	(t18:0)	(24:1)		42	1	810.682	C48 H92 O8 N1	1.92254	0.158457	N	N	N/A	0.309878	N	N	0.000406215	5.35743e-05	0.000333441	9.97665e-05	0.000351994	0.000278629	0.000152834	0.000118106	0.00035102	0.000204762	0.000225164	0.000197045	0.000182258	0.000274938	0.000319426	0.000455284	0.000442732	0.000265587	0.000335923	0.000359701	0.000282337	0.00027562	0.000322888	0.000367267
Hex1Cer(t42:1)	Hex1Cer(t42:1)+HCOO	Hex1Cer(t42:1)+HCOO	Hex1Cer	(t18:0_24:1)	(t18:0)	(24:1)		42	1	872.683	C49 H94 O11 N1	2.11226	0.130707	N	N	N/A	0.27716	N	N	0.00490854	0.00182034	0.00409564	0.00216489	0.00403434	0.00382063	0.00268721	0.00322834	0.00356108	0.0032595	0.00428696	0.00309951	0.00393512	0.00340114	0.00429151	0.00461452	0.005211	0.00328608	0.00437781	0.0050931	0.00422035	0.00480735	0.00340698	0.00412218
Hex1Cer(t18:1_24:1)	Hex1Cer(t18:1_24:1)+H-H2O	Hex1Cer(t42:2)+H-H2O	Hex1Cer	(t18:1_24:1)	(t18:1)	(24:1)		42	2	808.666	C48 H90 O8 N1	3.11638	0.0491631	Y	N	N/A	0.166215	N	N	0.000401187	0.000325318	0.000222001	9.73575e-05	0.000188762	0.000244658	0	6.79329e-05	3.5385e-05	0.000317097	0.000104834	0	6.36033e-09	0.000122691	0.000185256	0.000277604	0.000425972	0.000342651	0.000317293	0.000263923	0.000297576	0.000463055	0.000334195	0.000113249
Hex1Cer(t18:0_24:2)	Hex1Cer(t18:0_24:2)+H-H2O	Hex1Cer(t42:2)+H-H2O	Hex1Cer	(t18:0_24:2)	(t18:0)	(24:2)		42	2	808.666	C48 H90 O8 N1	5.61084	0.00586178	Y	Y	DOWN	0.0714197	N	N	0.000413724	0.000286704	0.000267728	0.000231265	0.000317383	0.000276122	7.64944e-05	0.000144887	0.000116664	0.00021347	0.000252176	7.86072e-05	0.000241287	0.000151186	0.000182789	0.000451342	0.000280933	0.000254225	0.000311203	0.000305566	0.00027446	0.000275533	0.000259657	0.000296743
Hex1Cer(t42:2)	Hex1Cer(t42:2)+HCOO	Hex1Cer(t42:2)+HCOO	Hex1Cer	(t18:0_24:2)	(t18:0)	(24:2)		42	2	870.668	C49 H92 O11 N1	4.6943	0.0122192	Y	Y	DOWN	0.0917505	N	N	0.00372594	0.00351514	0.00372003	0.00369996	0.00407143	0.00437281	0.00285755	0.00209286	0.0029463	0.00324564	0.00353713	0.00210324	0.00269012	0.00324535	0.00277865	0.00410839	0.00443337	0.00308894	0.00382245	0.00344047	0.00304366	0.00428579	0.0038408	0.00426742
Hex1Cer(t42:3)	Hex1Cer(t42:3)+HCOO	Hex1Cer(t42:3)+HCOO	Hex1Cer	(t42:3)	(t42:3)			42	3	868.652	C49 H90 O11 N1	3.65046	0.0301034	Y	N	N/A	0.130051	N	N	0.000114682	0.000105117	0.000137333	2.62699e-05	4.96443e-05	0.000108222	8.08076e-06	4.91955e-05	4.46229e-05	9.45349e-05	3.50838e-05	2.84362e-05	2.44473e-05	6.84275e-05	5.95041e-05	6.86845e-05	0.000123178	6.13752e-05	9.74485e-05	0.000109902	9.07379e-05	0.000124587	0.000107153	6.43725e-05
Hex1Cer(t18:0_25:1)	Hex1Cer(t18:0_25:1)+H-H2O	Hex1Cer(t43:1)+H-H2O	Hex1Cer	(t18:0_25:1)	(t18:0)	(25:1)		43	1	824.697	C49 H94 O8 N1	2.258	0.112915	N	N	N/A	0.260577	N	N	0.000360513	0.000308685	0.000190953	0.000182475	0.000270303	0.000214578	0.000116046	9.33472e-05	0.000136683	0.000247851	0.000370207	4.98423e-05	0.00019389	0.000163374	0.000135019	0.000294239	0.000408813	0.000174917	0.000395594	0.000303443	0.000259707	0.000346753	0.000284346	0.00023241
Hex1Cer(t43:1)	Hex1Cer(t43:1)+HCOO	Hex1Cer(t43:1)+HCOO	Hex1Cer	(t43:1)	(t43:1)			43	1	886.699	C50 H96 O11 N1	5.33192	0.00729144	Y	N	N/A	0.0773547	N	N	0.000214869	0.000123066	0.000235248	0.000138198	0.000228285	0.000192039	0.00016914	0.000173931	0.000255666	0.000158934	0.00022353	0.00016452	0.000247533	0.000153318	0.000222088	0.000299964	0.000368384	0.000204588	0.000267062	0.000311509	0.000298505	0.000303272	0.000240666	0.000301347
Hex1Cer(t43:2)	Hex1Cer(t43:2)+HCOO	Hex1Cer(t43:2)+HCOO	Hex1Cer	(t43:2)	(t43:2)			43	2	884.683	C50 H94 O11 N1	3.68938	0.0290696	Y	N	N/A	0.130051	N	N	0.000197085	0.000145519	0.00013872	0.000195087	0.000208558	0.000137162	0.000124485	0.000100654	0.000175344	0.000133338	0.000119015	8.09084e-05	9.15481e-05	9.445e-05	0.000137568	0.000180828	0.000183618	0.000142038	0.000157183	0.000179826	0.000153747	0.0002269	0.000151386	0.000213504
Hex1Cer(t44:1)	Hex1Cer(t44:1)+HCOO	Hex1Cer(t44:1)+HCOO	Hex1Cer	(t44:1)	(t44:1)			44	1	900.715	C51 H98 O11 N1	2.35725	0.10229	N	N	N/A	0.24926	N	N	6.94636e-05	8.28019e-06	7.06955e-05	1.0385e-05	8.86865e-05	5.27535e-05	1.92921e-05	4.52645e-05	3.94503e-05	5.87736e-05	9.79148e-05	0	6.66976e-05	3.96197e-05	6.04281e-05	0.000138885	0.0001507	2.84794e-05	5.34638e-05	0.000107699	0.000130397	0.000109353	4.92422e-05	0.000118521
Hex1Cer(t44:2)	Hex1Cer(t44:2)+HCOO	Hex1Cer(t44:2)+HCOO	Hex1Cer	(t44:2)	(t44:2)			44	2	898.699	C51 H96 O11 N1	4.58466	0.0133876	Y	N	N/A	0.0935288	N	N	9.04724e-05	8.36207e-05	9.0515e-05	9.25045e-05	8.17606e-05	7.38221e-05	4.7535e-05	4.96119e-05	8.12379e-05	8.42306e-05	6.33429e-05	2.95491e-05	5.83987e-05	5.71973e-05	5.72057e-05	0.000101402	0.000118823	8.48969e-05	8.79702e-05	0.000103123	9.86072e-05	9.50913e-05	9.05689e-05	9.82631e-05
Hex1Cer(t44:3)	Hex1Cer(t44:3)+H-H2O	Hex1Cer(t44:3)+H-H2O	Hex1Cer	(t44:3)	(t44:3)			44	3	834.682	C50 H92 O8 N1	2.16271	0.124232	N	N	N/A	0.27011	N	N	0.000548738	0.000274873	0.000516971	0.000243263	0.000446718	0.000487468	0.000226947	0.000387506	0.000422238	0.000347307	0.000376729	0.000184995	0.000360492	0.000229148	0.000401796	0.00055333	0.000698166	0.000349205	0.000570586	0.000491851	0.000639396	0.000605753	0.000419078	0.000351878
Hex1Cer(t44:4)	Hex1Cer(t44:4)+H-H2O	Hex1Cer(t44:4)+H-H2O	Hex1Cer	(t44:4)	(t44:4)			44	4	832.666	C50 H90 O8 N1	3.0433	0.0526603	N	N	N/A	0.170027	N	N	0.00130109	0.00201321	0.0020111	0.00138465	0.00137615	0.0020063	0.00130681	0.00109903	0.0011366	0.00139747	0.00173406	0.0014067	0.00140581	0.00178845	0.00143186	0.00191675	0.00165498	0.00133043	0.00144706	0.00107296	0.00131518	0.00150187	0.00130888	0.00119949
LPC(16:0)	LPC(16:0)+HCOO	LPC(16:0)+HCOO	LPC	(16:0)	(16:0)			16	0	540.331	C25 H51 O9 N1 P1	0.498984	0.687191	N	N	N/A	0.767538	N	N	0.00016806	0.000691866	0.000452413	0.00157126	0.000433641	0.000241312	0.00107579	0.00209514	0.000390834	0.000399803	0.000737086	0.00098206	0.00126905	0.000515032	0.000278957	0.000173587	0.000234483	0.00132287	0.000204437	0.000381383	0.00240002	0.000166418	0.000230565	0.00298884
LPC(16:0)	LPC(16:0)+H	LPC(16:0)+H	LPC	(16:0)	(16:0)			16	0	496.34	C24 H51 O7 N1 P1	0.527791	0.668288	N	N	N/A	0.753136	N	N	0.00145714	0.00329018	0.00162346	0.00935835	0.00163968	0.00182377	0.00558084	0.00985346	0.00228699	0.00421191	0.00499593	0.00690486	0.00844132	0.00410131	0.002077	0.00135778	0.00106046	0.00631203	0.00122153	0.00170862	0.011891	0.00127712	0.00176768	0.0130654
LPC(18:0)	LPC(18:0)+HCOO	LPC(18:0)+HCOO	LPC	(18:0)	(18:0)			18	0	568.362	C27 H55 O9 N1 P1	0.725946	0.548399	N	N	N/A	0.679969	N	N	8.58264e-05	0.000193767	8.33839e-05	0.000408837	0.000120491	8.37292e-05	0.000196016	0.000581476	0.000104225	0.000163522	0.000142313	0.000255756	0.000337939	0.000165473	9.65963e-05	9.20553e-05	5.47566e-05	0.000290476	0.000106811	0.000182187	0.000744616	7.64701e-05	0.000127099	0.000584004
LPC(18:0)	LPC(18:0)+H	LPC(18:0)+H	LPC	(18:0)	(18:0)			18	0	524.371	C26 H55 O7 N1 P1	0.26606	0.849044	N	N	N/A	0.894584	N	N	0.000718556	0.000818346	0.000441453	0.00239383	0.00060524	0.000684647	0.000766264	0.00199917	0.000638566	0.000698312	0.00162567	0.00170652	0.00188772	0.000881166	0.000656357	0.00079269	0.000529439	0.00201647	0.000476787	0.000754537	0.00265852	0.000594419	0.000820981	0.00258544
LPC(18:1)	LPC(18:1)+HCOO	LPC(18:1)+HCOO	LPC	(18:1)	(18:1)			18	1	566.346	C27 H53 O9 N1 P1	0.644449	0.595471	N	N	N/A	0.706848	N	N	7.04541e-05	0.000266401	0.000106387	0.00106185	0.000193574	0.000118501	0.00047108	0.00140273	0.000127559	0.000202721	0.000429608	0.000519383	0.000695011	0.000341446	0.000119521	9.38778e-05	8.56444e-05	0.000662678	7.85888e-05	0.000176798	0.00181611	9.72935e-05	0.000106738	0.00188948
LPC(18:1)	LPC(18:1)+H	LPC(18:1)+H	LPC	(18:1)	(18:1)			18	1	522.355	C26 H53 O7 N1 P1	0.677034	0.576266	N	N	N/A	0.69407	N	N	0.000565838	0.00216259	0.000961768	0.00496815	0.000713338	0.000917285	0.00388913	0.00660634	0.00103228	0.00265398	0.00321012	0.00510266	0.00657363	0.00253836	0.00107794	0.000620678	0.000436447	0.00435467	0.000583892	0.000920148	0.00892116	0.000744095	0.000878938	0.00848874
LPC(20:4)	LPC(20:4)+HCOO	LPC(20:4)+HCOO	LPC	(20:4)	(20:4)			20	4	588.331	C29 H51 O9 N1 P1	0.692325	0.56743	N	N	N/A	0.691125	N	N	3.43415e-06	3.08083e-05	5.22083e-05	0.000253516	1.97537e-05	7.06994e-06	0.000154088	0.00031414	2.52603e-05	0.000103833	9.86914e-05	0.000117397	0.000188577	4.27263e-05	3.17e-05	9.1335e-06	7.21872e-06	0.00011498	6.97641e-06	1.7712e-05	0.000352997	1.12766e-05	8.74822e-06	0.000451653
LPC(20:4)	LPC(20:4)+H	LPC(20:4)+H	LPC	(20:4)	(20:4)			20	4	544.34	C28 H51 O7 N1 P1	0.483059	0.697784	N	N	N/A	0.773872	N	N	1.00321e-05	0.000198285	0.000220042	0.00109861	0.000142523	0.000256775	0.000792559	0.00148521	0.000228455	0.000505759	0.000352534	0.000740086	0.00115878	0.000517418	0.000145385	0.000101806	2.55224e-05	0.000913444	8.45215e-05	7.54224e-05	0.00166834	7.06601e-05	5.3668e-05	0.00183065
LPC(22:6)	LPC(22:6)+HCOO	LPC(22:6)+HCOO	LPC	(22:6)	(22:6)			22	6	612.331	C31 H51 O9 N1 P1	0.71378	0.555222	N	N	N/A	0.680332	N	N	0	3.58488e-05	3.84279e-05	0.000158036	4.27258e-06	1.30951e-05	7.4712e-05	0.000213746	2.46292e-05	1.55162e-05	8.09564e-05	0.000124861	0.000139973	4.16754e-05	2.03068e-05	4.56074e-06	1.50042e-05	5.48771e-05	1.43093e-05	1.46989e-05	0.000222303	2.11828e-05	1.77602e-05	0.000275779
LPC(22:6)	LPC(22:6)+H	LPC(22:6)+H	LPC	(22:6)	(22:6)			22	6	568.34	C30 H51 O7 N1 P1	0.637553	0.5996	N	N	N/A	0.709142	N	N	2.38845e-05	0.000389018	0.000392476	0.000987383	0.000509979	0.00041518	0.000135252	0.0018594	0.00115102	0.000779262	0.000387367	0.000836567	0.00354319	0.000989552	0.000885441	0.000314973	8.82376e-05	0.00108561	0.00035417	5.46654e-05	0.00145489	0.000348686	5.55325e-05	0.00267417
LPE(16:0)	LPE(16:0)-H	LPE(16:0)-H	LPE	(16:0)	(16:0)			16	0	452.278	C21 H43 O7 N1 P1	0.603262	0.620467	N	N	N/A	0.721922	N	N	5.14679e-05	0.000137516	3.18989e-05	0.00044031	0.000130695	4.88572e-05	0.000227503	0.000526842	8.95333e-05	9.0625e-05	0.000169364	0.000218996	0.000266641	9.35294e-05	7.60836e-05	6.59667e-05	6.18148e-05	0.000208078	7.09399e-05	0.000102839	0.000529111	5.13443e-05	5.36727e-05	0.000662591
LPE(16:0)	LPE(16:0)+H	LPE(16:0)+H	LPE	(16:0)	(16:0)			16	0	454.293	C21 H45 O7 N1 P1	0.58029	0.634752	N	N	N/A	0.732476	N	N	8.73915e-05	0.000254667	0.000138651	0.000642647	0.000166824	0.00010633	0.000378161	0.000838692	0.000199422	0.000310353	0.000380953	0.000447524	0.000800106	0.0001602	0.000175487	0.000201381	0.000133566	0.000553399	7.97416e-05	0.000181122	0.000861925	0.000197672	0.000167078	0.00104933
LPE(16:1e)	LPE(16:1e)-H	LPE(16:1e)-H	LPE	(16:1e)	(16:1e)			16	1	436.283	C21 H43 O6 N1 P1	0.982703	0.420769	N	N	N/A	0.578454	N	N	2.59001e-05	0.000127411	0.000119617	0.000314409	6.74796e-05	1.85038e-05	0.000101223	0.0002939	4.22021e-05	8.65961e-05	7.58365e-05	9.21918e-05	0.000168559	5.9313e-05	2.38127e-05	2.12656e-05	2.19603e-05	0.00024551	3.75627e-05	7.69924e-05	0.000609362	3.09081e-05	4.0435e-05	0.000701324
LPE(18:0)	LPE(18:0)-H	LPE(18:0)-H	LPE	(18:0)	(18:0)			18	0	480.31	C23 H47 O7 N1 P1	1.01002	0.408957	N	N	N/A	0.567922	N	N	1.08054e-05	5.59233e-05	1.54469e-05	0.000214491	1.90457e-05	8.62782e-06	4.09226e-05	0.000233684	4.08458e-06	7.48905e-05	2.55758e-05	4.52258e-05	1.7978e-05	1.71083e-05	1.34772e-05	2.82757e-06	0	0.000116001	8.97496e-06	3.40607e-05	0.000317537	0	1.41851e-05	0.000486622
LPE(18:0)	LPE(18:0)-H	LPE(18:0)-H	LPE	(18:0)	(18:0)			18	0	480.31	C23 H47 O7 N1 P1	0.969521	0.426586	N	N	N/A	0.583618	N	N	0.000182164	0.000469159	0.000128565	0.00144644	9.17856e-05	0.000192594	0.000400755	0.0013817	0.000183089	0.000249182	0.000538652	0.000565459	0.000826394	0.000329845	0.000287777	0.000178049	0.000104497	0.000708252	0.000206255	0.000363505	0.00244909	0.000140468	0.000285634	0.0025255
LPE(18:0)	LPE(18:0)+H	LPE(18:0)+H	LPE	(18:0)	(18:0)			18	0	482.324	C23 H49 O7 N1 P1	0.523306	0.671208	N	N	N/A	0.753796	N	N	0.000465702	0.000990719	0.000408373	0.00263734	0.000392162	0.000506586	0.0010701	0.00248867	0.00056486	0.000484184	0.00158893	0.00175335	0.00199012	0.000836981	0.000763634	0.000505165	0.000417478	0.00265254	0.000619027	0.000588582	0.00395875	0.000333089	0.00066992	0.00428969
LPE(18:1)	LPE(18:1)-H	LPE(18:1)-H	LPE	(18:1)	(18:1)			18	1	478.294	C23 H45 O7 N1 P1	1.35039	0.286459	N	N	N/A	0.454499	N	N	0.000240957	0.000397049	0.000234645	0.000739289	0.00034186	0.000158959	0.000813742	0.00112126	0.000230363	0.000401384	0.000506709	0.000477628	0.000619432	0.000284135	0.000268709	0.000245713	0.000326542	0.000291882	0.000256367	0.000562099	0.000946336	0.000306376	0.000178861	0.00113472
LPE(18:1)	LPE(18:1)+H	LPE(18:1)+H	LPE	(18:1)	(18:1)			18	1	480.308	C23 H47 O7 N1 P1	1.46251	0.254814	N	N	N/A	0.421913	N	N	0.000519633	0.000669319	0.000507712	0.00102122	0.00101861	0.000395256	0.00159182	0.00155565	0.00038602	0.000661012	0.000772511	0.00255958	0.0017528	0.000858802	0.000469723	0.000737626	0.000644905	0.000875139	0.000594152	0.000546798	0.00126651	0.000580293	0.000435301	0.00112088
LPE(18:1e)	LPE(18:1e)-H	LPE(18:1e)-H	LPE	(18:1e)	(18:1e)			18	1	464.315	C23 H47 O6 N1 P1	0.570499	0.640913	N	N	N/A	0.737736	N	N	6.51407e-05	0.000110277	3.5315e-05	0.000452713	4.67612e-05	6.06504e-05	0.000122726	0.000491306	7.04991e-05	7.87883e-05	0.000123698	0.00023049	0.000262696	0.000119601	0.000116446	6.86683e-05	3.71243e-05	0.00031544	7.50673e-05	0.000123845	0.000398056	4.98772e-05	9.89599e-05	0.000918619
LPE(18:2e)	LPE(18:2e)-H	LPE(18:2e)-H	LPE	(18:2e)	(18:2e)			18	2	462.299	C23 H45 O6 N1 P1	0.927486	0.445646	N	N	N/A	0.600734	N	N	3.3477e-06	0.000135701	2.36314e-05	0.000447081	6.76622e-05	9.25689e-06	6.66051e-05	0.000440137	1.30128e-05	0.00010709	9.34814e-05	4.09542e-05	0.000183347	3.47251e-05	1.40779e-05	1.01273e-05	2.18629e-05	0.000262546	2.21961e-05	7.6621e-05	0.000795928	4.77776e-05	2.6802e-05	0.000743334
LPE(20:1)	LPE(20:1)-H	LPE(20:1)-H	LPE	(20:1)	(20:1)			20	1	506.325	C25 H49 O7 N1 P1	0.755194	0.532287	N	N	N/A	0.667153	N	N	0.00010218	6.79375e-05	3.82792e-05	0.000130067	6.5139e-05	6.73754e-05	0.000135873	0.000239885	5.13586e-05	4.38829e-05	0.000106546	9.43459e-05	0.000113042	8.37653e-05	8.90596e-05	0.000107857	9.106e-05	4.09783e-05	0.000100441	0.000176136	0.000119937	6.12367e-05	8.53577e-05	0.000107791
LPE(20:4)	LPE(20:4)-H	LPE(20:4)-H	LPE	(20:4)	(20:4)			20	4	500.278	C25 H43 O7 N1 P1	0.649559	0.592426	N	N	N/A	0.704528	N	N	0.000118721	0.00027547	0.000190955	0.00081097	0.000372867	0.000120748	0.000496335	0.000998407	0.000193942	0.000192691	0.000207348	0.000298349	0.000461149	0.00017986	0.000165855	0.000124844	0.00011369	0.000281149	0.000145597	0.000240544	0.000949985	0.00018706	0.000106549	0.00110991
LPE(20:4)	LPE(20:4)+H	LPE(20:4)+H	LPE	(20:4)	(20:4)			20	4	502.293	C25 H45 O7 N1 P1	0.392702	0.75958	N	N	N/A	0.831354	N	N	0.000276382	0.000544212	0.000283135	0.00129141	0.000325725	0.00041736	0.00101244	0.00127175	0.00054808	0.000533713	0.00049203	0.000780905	0.00139196	0.000637349	0.000402521	0.000310456	0.000373431	0.000943916	0.000397883	0.000388441	0.00139429	0.000377659	0.000339717	0.00150044
LPE(22:4)	LPE(22:4)-H	LPE(22:4)-H	LPE	(22:4)	(22:4)			22	4	528.31	C27 H47 O7 N1 P1	0.685218	0.571523	N	N	N/A	0.691125	N	N	5.34251e-05	6.74967e-05	7.31534e-05	0.000154858	7.0138e-05	3.35729e-05	9.73759e-05	0.000302035	6.37309e-05	5.28307e-05	8.94202e-05	7.44346e-05	0.000117484	6.0116e-05	7.83416e-05	5.89641e-05	9.49249e-05	7.89412e-05	6.74253e-05	0.000113932	0.000190938	7.27965e-05	4.88121e-05	0.000198029
LPE(22:6)	LPE(22:6)-H	LPE(22:6)-H	LPE	(22:6)	(22:6)			22	6	524.278	C27 H43 O7 N1 P1	0.893685	0.461551	N	N	N/A	0.612005	N	N	0.000214633	0.00062799	0.000368464	0.00140871	0.000430879	0.000198266	0.00119233	0.00181885	0.000467753	0.00041477	0.000608577	0.000696205	0.000951314	0.000408944	0.000351613	0.000270867	0.000288938	0.000534156	0.000296035	0.000591473	0.00169416	0.000336917	0.000243564	0.00193502
LPE(22:6)	LPE(22:6)+H	LPE(22:6)+H	LPE	(22:6)	(22:6)			22	6	526.293	C27 H45 O7 N1 P1	0.720155	0.551637	N	N	N/A	0.679969	N	N	0.000612589	0.0009645	0.00127578	0.00189898	0.00122915	0.00103254	0.00182661	0.00251295	0.00157206	0.00130811	0.00144595	0.00193051	0.00280943	0.00188282	0.000814735	0.00116938	0.000790479	0.00186428	0.00109115	0.000551905	0.00300907	0.000634211	0.000953644	0.0024845
LPI(20:4)	LPI(20:4)-H	LPI(20:4)-H	LPI	(20:4)	(20:4)			20	4	619.289	C29 H48 O12 N0 P1	1.84532	0.171481	N	N	N/A	0.328588	N	N	2.9748e-06	2.70219e-05	3.08472e-05	6.14926e-05	2.47375e-05	7.36748e-06	3.54488e-05	7.42671e-05	5.40567e-05	5.91924e-05	4.82184e-05	9.1934e-05	7.34368e-05	2.16017e-05	6.36829e-05	8.09571e-06	2.0604e-05	2.42675e-06	1.23117e-05	5.91501e-05	9.92066e-05	1.29646e-05	3.19304e-05	0.00013452
LPS(18:0)	LPS(18:0)-H	LPS(18:0)-H	LPS	(18:0)	(18:0)			18	0	524.299	C24 H47 O9 N1 P1	1.25504	0.316509	N	N	N/A	0.485477	N	N	3.69293e-05	3.96821e-05	3.66352e-05	0.00034617	0.000109091	9.73325e-05	0.000457283	0.000674163	0.000159296	3.80413e-05	0.000289186	0.000389584	0.000615587	0.000249219	0.000194401	6.96153e-05	6.45514e-05	0.000182016	7.6171e-05	0.000180177	0.0007541	8.02197e-05	0.000152578	0.000635113
LPS(18:0)	LPS(18:0)+H	LPS(18:0)+H	LPS	(18:0)	(18:0)			18	0	526.314	C24 H49 O9 N1 P1	1.73915	0.191256	N	N	N/A	0.345939	N	N	1.01679e-05	7.08231e-05	0.000170289	0.000486492	0.000173531	0.000135318	0.000323257	0.000513425	0.000111423	0.00034192	0.000583955	0.000604572	0.000855978	0.000502194	0.000282672	0.000177214	9.22514e-05	0.00045512	7.83402e-05	5.46696e-05	0.000515328	4.49182e-05	0.000156765	0.000540433
LPS(18:1)	LPS(18:1)-H	LPS(18:1)-H	LPS	(18:1)	(18:1)			18	1	522.284	C24 H45 O9 N1 P1	0.962708	0.429621	N	N	N/A	0.585393	N	N	3.13746e-06	2.90158e-05	1.60289e-05	0.000138204	5.31583e-05	3.70048e-06	0.000133473	0.000235988	3.12474e-05	3.17614e-05	0.000121314	0.00012459	0.000210867	4.91489e-05	2.94346e-05	1.69858e-05	1.38054e-05	0.000110686	1.0729e-05	4.40235e-05	0.000260545	3.43685e-05	3.46389e-05	0.000264415
LPS(22:6)	LPS(22:6)-H	LPS(22:6)-H	LPS	(22:6)	(22:6)			22	6	568.268	C28 H43 O9 N1 P1	2.16906	0.123441	N	N	N/A	0.269608	N	N	2.3186e-05	0.000124815	0.000195997	0.000379746	0.000231807	8.5002e-05	0.000450996	0.000590962	0.000173358	0.000203988	0.00034049	0.000302712	0.00022292	0.000179544	0.000226472	8.74971e-05	1.54294e-05	0.000164346	6.13162e-05	0.000217612	0.000409714	7.51788e-05	0.000123383	0.000519362
LPS(22:6)	LPS(22:6)+H	LPS(22:6)+H	LPS	(22:6)	(22:6)			22	6	570.283	C28 H45 O9 N1 P1	5.21566	0.00799657	Y	Y	UP	0.0773547	N	N	2.33201e-05	2.47158e-05	7.28856e-05	0.000165571	6.31919e-05	5.06537e-05	0.000274707	0.000431341	0.000126496	0.000231786	0.000270676	0.000438754	0.000448461	0.000237524	0.000268144	6.14079e-05	6.66119e-05	0.000181464	5.8648e-06	5.15782e-05	0.000257969	5.70816e-05	5.63798e-05	0.000220225
MGDG(16:0_18:0)	MGDG(16:0_18:0)+HCOO	MGDG(34:0)+HCOO	MGDG	(16:0_18:0)	(16:0)	(18:0)		34	0	803.589	C44 H83 O12	3.08756	0.0505114	N	N	N/A	0.168133	N	N	3.41261e-05	2.93293e-05	1.46553e-05	2.08006e-05	1.61332e-05	1.10089e-05	0	0	1.99258e-05	9.92357e-06	7.57279e-06	0	9.28076e-06	8.02769e-06	2.22397e-05	3.33682e-05	3.64864e-05	1.55592e-05	2.74118e-05	1.85097e-05	1.92142e-05	1.828e-05	1.4832e-05	0
MGDG(16:0_18:1)	MGDG(16:0_18:1)+HCOO	MGDG(34:1)+HCOO	MGDG	(16:0_18:1)	(16:0)	(18:1)		34	1	801.573	C44 H81 O12	11.2683	0.00015158	Y	Y	DOWN	0.0195766	Y	Y	8.14265e-05	3.90631e-05	5.44135e-05	5.19696e-05	5.74189e-05	5.76084e-05	0	0	1.07712e-05	2.98938e-05	1.16159e-05	1.48755e-05	8.50128e-06	1.49821e-05	5.45263e-05	2.58812e-05	5.68385e-05	3.27181e-05	3.93286e-05	4.2945e-05	3.14247e-05	5.25197e-05	5.49484e-05	3.76519e-05
MePC(36:0)	MePC(36:0)+NH4	MePC(36:0)+NH4	MePC	(36:0)	(36:0)			36	0	821.674	C45 H94 O8 N2 P1	1.07358	0.382694	N	N	N/A	0.548789	N	N	1.7271e-05	6.64991e-05	6.41848e-05	8.39402e-05	5.27158e-05	2.27772e-05	9.91294e-05	1.9771e-05	6.84071e-05	0.000110769	0	0	2.83545e-05	4.42064e-05	2.65743e-05	6.32824e-05	6.6225e-05	0.00016505	6.15727e-05	6.17339e-05	0.000140008	4.37695e-05	0.000121645	0.00010325
MePC(37:0)	MePC(37:0)+NH4	MePC(37:0)+NH4	MePC	(37:0)	(37:0)			37	0	835.69	C46 H96 O8 N2 P1	0.6857	0.571245	N	N	N/A	0.691125	N	N	0.00019091	0.000140906	0.000274576	0.000226924	0.000229429	0.000103376	0.000120794	0.000220706	0.000112989	0.000307612	4.58265e-05	5.6259e-05	6.4341e-05	0.000188026	0.000213483	0.000218485	0.000182305	0.000210982	0.000207177	0.000138876	0.000218362	0.000170708	0.000219013	0.000193761
MePC(38:1)	MePC(38:1)+NH4	MePC(38:1)+NH4	MePC	(38:1)	(38:1)			38	1	847.69	C47 H96 O8 N2 P1	1.20898	0.332142	N	N	N/A	0.496483	N	N	0.000122048	0.000179041	0.000135655	0.000165991	0.000117245	0.000117595	8.38536e-05	0.000238685	7.91068e-05	0.000237438	0.000144932	0.00012527	2.806e-05	0.000191497	0.000183596	0.000157961	5.82277e-05	8.77033e-05	0.000105362	8.12353e-05	0.000103416	8.52006e-05	7.55682e-05	0.000137807
MePC(38:5)	MePC(38:5)+NH4	MePC(38:5)+NH4	MePC	(38:5)	(38:5)			38	5	839.627	C47 H88 O8 N2 P1	1.75348	0.188453	N	N	N/A	0.343768	N	N	0.000460936	0.00038813	0.000434947	0.000329435	0.000446907	0.000508843	0.000172844	0.000342355	0.00046889	0.000487668	0.000324704	0.000185993	0.000157667	0.000308591	0.000485437	0.000489051	0.000397906	0.000473152	0.000444918	0.000588808	0.000259208	0.000466515	0.000535809	0.000571539
MePC(39:1)	MePC(39:1)+NH4	MePC(39:1)+NH4	MePC	(39:1)	(39:1)			39	1	861.706	C48 H98 O8 N2 P1	0.728192	0.547147	N	N	N/A	0.679969	N	N	0.000271977	0.000427562	0.000241744	0.000216789	0.000262124	0.00025342	0.000204148	0.000263902	0.000383779	0.000310214	0.000236581	0.000382675	0.00027554	0.000409447	0.000312701	0.000407202	0.000355623	0.000227554	0.000297484	0.00029989	0.000292789	0.000301711	0.000281013	0.000266672
MePC(41:1)	MePC(41:1)+NH4	MePC(41:1)+NH4	MePC	(41:1)	(41:1)			41	1	889.737	C50 H102 O8 N2 P1	1.06429	0.386431	N	N	N/A	0.552074	N	N	0.000102738	6.37209e-05	4.23084e-05	6.54622e-05	0.00014954	3.55475e-05	4.21912e-05	4.14627e-05	0.000115246	6.30135e-05	4.59415e-05	8.64668e-05	8.2497e-05	7.82571e-05	5.2718e-05	9.53065e-05	6.22514e-05	2.35696e-05	3.00597e-05	0.000142223	0.000142067	0.000116051	4.11158e-05	0.000130287
MePC(41:6)	MePC(41:6)+NH4	MePC(41:6)+NH4	MePC	(41:6)	(41:6)			41	6	879.659	C50 H92 O8 N2 P1	1.04109	0.395907	N	N	N/A	0.556432	N	N	0.000210753	0.000276037	0.000227866	0.000185942	0.00026199	0.000233341	0.000316062	0.000128704	0.000255872	0.000199373	0.000266718	0.000169938	0.000134451	0.000137979	0.000184069	0.000113745	0.00027144	0.000245095	0.000146588	0.000229715	0.000155247	0.000279718	0.00017272	0.000205708
PA(16:0_18:1)	PA(16:0_18:1)-H	PA(34:1)-H	PA	(16:0_18:1)	(16:0)	(18:1)		34	1	673.481	C37 H70 O8 N0 P1	2.18549	0.12142	N	N	N/A	0.268712	N	N	0.000360323	0.000396568	0.00030585	0.00024189	0.000199192	0.00035535	0.000354755	0.000427029	0.000255997	0.000455812	0.000537081	0.000605095	0.000656362	0.000547325	0.000222893	0.000202419	0.000315866	0.000254839	0.000119815	0.000336408	0.000269305	0.000261177	0.000261539	0.000329791
PA(16:0_18:1)	PA(16:0_18:1)+NH4	PA(34:1)+NH4	PA	(16:0_18:1)	(16:0)	(18:1)		34	1	692.522	C37 H75 O8 N1 P1	1.32956	0.292766	N	N	N/A	0.462234	N	N	0.000904127	0.000904043	0.000789515	0.000544563	0.000610179	0.000802961	0.00073216	0.000884832	0.000360923	0.00132713	0.00118482	0.00129403	0.00101247	0.00107193	0.000454318	0.000579783	0.000957749	0.000652459	0.000725992	0.000698156	0.000722277	0.000688653	0.000796354	0.000537107
PA(18:0_18:1)	PA(18:0_18:1)-H	PA(36:1)-H	PA	(18:0_18:1)	(18:0)	(18:1)		36	1	701.513	C39 H74 O8 N0 P1	0.125639	0.943825	N	N	N/A	0.97205	N	N	0.000292489	0.000323277	0.00044961	0.000252259	0.000268908	0.000411575	0.000354686	0.00032169	0.000219182	0.000570446	0.00021721	0.000529456	0.000458264	0.000465287	0.000267408	0.000298032	0.000427209	0.000215179	0.00035973	0.000358079	0.000315993	0.00035555	0.000393751	0.000340641
PA(18:0_18:1)	PA(18:0_18:1)+NH4	PA(36:1)+NH4	PA	(18:0_18:1)	(18:0)	(18:1)		36	1	720.554	C39 H79 O8 N1 P1	0.615658	0.61286	N	N	N/A	0.718752	N	N	0.000796086	0.000796137	0.000417592	0.000543725	0.000699119	0.000895134	0.000390402	0.00070854	0.000291231	0.00102238	0.000582171	0.000570883	0.000751756	0.000656722	0.000362708	0.000692751	0.000592878	0.000441644	0.000598903	0.000747434	0.000662055	0.0007728	0.000785358	0.00054857
PA(18:1_18:1)	PA(18:1_18:1)-H	PA(36:2)-H	PA	(18:1_18:1)	(18:1)	(18:1)		36	2	699.497	C39 H72 O8 N0 P1	0.555347	0.650533	N	N	N/A	0.746149	N	N	0.000152509	0.000102204	5.98764e-05	7.38856e-05	8.77275e-05	9.8144e-05	7.07495e-05	7.8174e-05	3.45672e-05	0.000117021	0.000198206	0.000168446	0.000175695	6.75643e-05	4.22384e-05	4.81228e-05	9.3217e-05	6.48574e-05	9.4997e-05	0.00010636	7.11465e-05	6.13761e-05	5.25199e-05	0.000113689
PA(18:0_20:4)	PA(18:0_20:4)-H	PA(38:4)-H	PA	(18:0_20:4)	(18:0)	(20:4)		38	4	723.497	C41 H72 O8 N0 P1	0.723281	0.549887	N	N	N/A	0.679969	N	N	0.000103483	0.000116862	0.000100041	4.68847e-05	5.86211e-05	0.000114737	5.14025e-05	0.000154853	4.03703e-05	8.71162e-05	0.000118512	0.000110197	6.82821e-05	0.000112499	6.18683e-05	2.9761e-05	0.000101076	6.95934e-05	9.21588e-05	9.45304e-05	4.84616e-05	8.82599e-05	0.000119681	0.00019903
PC(16:0_14:0)	PC(16:0_14:0)+HCOO	PC(30:0)+HCOO	PC	(16:0_14:0)	(16:0)	(14:0)		30	0	750.529	C39 H77 O10 N1 P1	3.36702	0.0389548	Y	N	N/A	0.148597	N	N	0.000107532	8.81053e-05	6.40249e-05	6.22227e-05	9.03072e-05	8.00652e-05	3.31024e-05	7.9202e-05	6.69028e-05	7.29845e-05	6.7654e-05	4.84648e-05	8.56469e-05	9.36461e-05	6.84905e-05	5.75965e-05	5.98779e-05	7.25034e-05	5.85568e-05	5.95897e-05	5.65318e-05	6.62659e-05	6.35164e-05	4.57766e-05
PC(30:0)	PC(30:0)+H	PC(30:0)+H	PC	(16:0_14:0)	(16:0)	(14:0)		30	0	706.538	C38 H77 O8 N1 P1	2.0719	0.136145	N	N	N/A	0.283599	N	N	0.00309544	0.0030379	0.00253182	0.00348583	0.00231907	0.00342101	0.00205933	0.00332213	0.00213129	0.00217428	0.00286307	0.00271198	0.00267251	0.00195434	0.00230773	0.00231872	0.00275958	0.00265853	0.00260958	0.00261018	0.00301283	0.00212426	0.00256246	0.00251299
PC(15:0_16:0)	PC(15:0_16:0)+H	PC(31:0)+H	PC	(15:0_16:0)	(15:0)	(16:0)		31	0	720.554	C39 H79 O8 N1 P1	1.67849	0.203618	N	N	N/A	0.356331	N	N	0.000440136	0.000326876	0.000336294	0.000595347	0.000605491	0.000345331	0.000259577	0.0001571	0.000672821	0.000219842	0.00018065	0.000209111	0.000348376	0.000374026	0.000469134	0.000408553	0.00028614	0.000315957	0.00035853	0.000486709	0.000302455	0.000354942	0.000406806	0.000507946
PC(18:0_13:0)	PC(18:0_13:0)+H	PC(31:0)+H	PC	(18:0_13:0)	(18:0)	(13:0)		31	0	720.554	C39 H79 O8 N1 P1	0.702674	0.561514	N	N	N/A	0.685439	N	N	0.000820048	0.000810399	0.000417592	0.000543709	0.000707376	0.000939435	0.000420092	0.000708353	0.000291231	0.00102202	0.000582171	0.00058817	0.000751322	0.000672743	0.000369599	0.000675588	0.00056932	0.000443357	0.000607829	0.000749833	0.000661919	0.000762387	0.000787349	0.000554862
PC(16:0_16:0)	PC(16:0_16:0)+HCOO	PC(32:0)+HCOO	PC	(16:0_16:0)	(16:0)	(16:0)		32	0	778.56	C41 H81 O10 N1 P1	0.0952548	0.961771	N	N	N/A	0.987383	N	N	0.00590365	0.00496844	0.00678451	0.00670335	0.00519648	0.00623955	0.00604078	0.00654293	0.0062977	0.0050758	0.00622715	0.00587404	0.0069153	0.00762311	0.00622314	0.00650843	0.00439131	0.00527891	0.00538732	0.00623208	0.00658685	0.00522475	0.00666464	0.00692894
PC(16:0_16:0)	PC(16:0_16:0)+Na	PC(32:0)+Na	PC	(16:0_16:0)	(16:0)	(16:0)		32	0	756.551	C40 H80 O8 N1 P1 Na1	1.73512	0.192053	N	N	N/A	0.345939	N	N	0.00156353	0.00214727	0.00205043	0.00178814	0.00170681	0.00194775	0.00195563	0.00208737	0.00191955	0.00162278	0.00181267	0.00225593	0.00208787	0.00196449	0.00179073	0.00191075	0.00147712	0.0020261	0.00162618	0.00149197	0.00203832	0.00161365	0.00139335	0.00182433
PC(32:0)	PC(32:0)+H	PC(32:0)+H	PC	(16:0_16:0)	(16:0)	(16:0)		32	0	734.569	C40 H81 O8 N1 P1	1.76967	0.185338	N	N	N/A	0.340975	N	N	0.0689179	0.0805962	0.0759973	0.071303	0.075255	0.064425	0.0548519	0.0711858	0.0751981	0.0732446	0.0558546	0.0523662	0.0623737	0.0739515	0.0697729	0.0755053	0.0688325	0.0746761	0.0713283	0.0773317	0.0794522	0.0609141	0.0685309	0.0679697
PC(32:0)	PC(32:0)+H	PC(32:0)+H	PC	(32:0)	(32:0)			32	0	734.569	C40 H81 O8 N1 P1	1.60059	0.220724	N	N	N/A	0.376076	N	N	2.10281e-07	2.44364e-05	0.000169677	2.40373e-05	0.000156202	7.52062e-05	1.72485e-05	2.09303e-05	7.60757e-05	3.86708e-05	0	0	1.81871e-05	1.97639e-05	2.3218e-05	6.71459e-05	5.39896e-05	6.75715e-05	5.09516e-05	5.1405e-05	1.55905e-05	4.02553e-05	1.72456e-05	3.66791e-05
PC(32:0e)	PC(32:0e)+H	PC(32:0e)+H	PC	(32:0e)	(32:0e)			32	0	720.59	C40 H83 O7 N1 P1	6.26475	0.0035743	Y	Y	DOWN	0.0600132	N	N	0.000711717	0.000603564	0.000639608	0.000644634	0.000661894	0.000690171	0.000153011	0.000484353	0.000536185	0.000475373	0.000365504	0.000285252	0.000374539	0.000735354	0.000641948	0.000674122	0.000460245	0.00088273	0.000757586	0.000627594	0.000549558	0.000527162	0.000774467	0.00070544
PC(32:0e)	PC(32:0e)+HCOO	PC(32:0e)+HCOO	PC	(32:0e)	(32:0e)			32	0	764.581	C41 H83 O9 N1 P1	1.15464	0.351584	N	N	N/A	0.515989	N	N	4.87069e-05	3.59365e-05	4.94736e-05	6.88736e-05	6.50399e-05	2.94317e-05	1.02424e-05	3.83238e-05	6.31003e-05	3.5778e-05	3.85251e-05	1.55501e-05	7.43422e-06	6.42415e-05	3.9677e-05	6.68262e-05	3.55275e-05	4.91923e-05	5.33503e-05	4.64904e-05	5.51555e-05	5.39832e-05	3.03435e-05	5.7911e-05
PC(16:0_16:1)	PC(16:0_16:1)+HCOO	PC(32:1)+HCOO	PC	(16:0_16:1)	(16:0)	(16:1)		32	1	776.545	C41 H79 O10 N1 P1	1.62538	0.215123	N	N	N/A	0.371433	N	N	0.000394051	0.000183715	0.000186313	0.000270807	0.00032671	0.000225644	0.00035702	0.000261324	0.000213847	0.000370515	0.000302477	0.000507499	0.000268659	0.000310074	0.000254083	0.00021062	0.000259589	0.000229398	0.000212521	0.000245833	0.000329583	0.000327526	0.000224843	0.000189392
PC(16:0_16:1)	PC(16:0_16:1)+Na	PC(32:1)+Na	PC	(16:0_16:1)	(16:0)	(16:1)		32	1	754.536	C40 H78 O8 N1 P1 Na1	1.79028	0.18145	N	N	N/A	0.338645	N	N	0.000683034	0.000355461	0.000201118	0.000319393	0.000245151	0.000214058	0.000112519	0.00046534	0.000182328	0.000155575	0.000317917	0.000115272	0.000107675	0	0.000220584	0.000300354	0.000370623	0.000317885	0.000323104	0.000484413	0.000470891	0.000211286	0.000317036	0.000449841
PC(32:1)	PC(32:1)+H	PC(32:1)+H	PC	(16:0_16:1)	(16:0)	(16:1)		32	1	732.554	C40 H79 O8 N1 P1	2.00333	0.145944	N	N	N/A	0.294845	N	N	0.0120003	0.0120085	0.00991173	0.013174	0.00915067	0.012549	0.0129691	0.0154051	0.0116811	0.0104551	0.013157	0.0139094	0.0142468	0.00934146	0.00995631	0.0108754	0.0100292	0.0108437	0.0105639	0.0131962	0.0122601	0.0102788	0.0102194	0.00996974
PC(16:1e_16:0)	PC(16:1e_16:0)+HCOO	PC(32:1e)+HCOO	PC	(16:1e_16:0)	(16:1e)	(16:0)		32	1	762.565	C41 H81 O9 N1 P1	3.29269	0.0417188	Y	Y	DOWN	0.153068	N	N	3.48447e-05	3.18514e-05	4.34484e-05	4.08363e-05	5.76945e-05	6.48794e-05	2.3733e-05	2.245e-05	5.27204e-05	1.66197e-05	1.2342e-05	0	3.00148e-05	2.18581e-05	5.63485e-05	3.58979e-05	1.85625e-05	3.35528e-05	2.3809e-05	3.33399e-05	4.35853e-05	3.4299e-05	3.75468e-05	5.14455e-05
PC(32:1e)	PC(32:1e)+H	PC(32:1e)+H	PC	(16:1e_16:0)	(16:1e)	(16:0)		32	1	718.575	C40 H81 O7 N1 P1	4.19339	0.0186635	Y	Y	DOWN	0.1048	N	N	0.000623953	0.000456	0.000452602	0.000554921	0.000559963	0.000569574	0.000287964	0.000438713	0.000453499	0.000296619	0.000352812	0.000207706	0.000237968	0.000630284	0.000454307	0.000485796	0.000403093	0.000536514	0.000670268	0.000456975	0.000556568	0.000327433	0.000574827	0.000513372
PC(14:1e_18:1)	PC(14:1e_18:1)+H	PC(32:2e)+H	PC	(14:1e_18:1)	(14:1e)	(18:1)		32	2	716.559	C40 H79 O7 N1 P1	1.77016	0.185245	N	N	N/A	0.340975	N	N	0.000257857	0.000232565	9.07219e-05	0.000258527	0.000246063	0.000145361	0.000207832	5.76075e-05	0.000237692	0.000292779	7.27883e-05	0	9.21586e-05	7.98507e-05	0.000162176	0.00024994	0.000333852	0.000188017	0.000240566	0.00024521	0.000240572	0.000424174	0.000211157	0.000228678
PC(17:1_16:0)	PC(17:1_16:0)+HCOO	PC(33:1)+HCOO	PC	(17:1_16:0)	(17:1)	(16:0)		33	1	790.56	C42 H81 O10 N1 P1	2.33923	0.104137	N	N	N/A	0.252807	N	N	4.13767e-05	1.89659e-05	1.86524e-05	5.49415e-05	5.09083e-05	4.30332e-05	2.45126e-05	2.12457e-05	4.36022e-05	2.946e-05	1.5989e-05	3.58735e-05	5.39667e-05	2.71669e-05	4.22252e-05	5.96141e-05	3.14328e-05	3.02638e-05	3.75007e-05	7.43694e-05	3.00213e-05	4.21615e-05	4.97086e-05	6.93806e-05
PC(33:1)	PC(33:1)+H	PC(33:1)+H	PC	(17:1_16:0)	(17:1)	(16:0)		33	1	746.569	C41 H81 O8 N1 P1	1.7219	0.194689	N	N	N/A	0.346945	N	N	0.000780047	0.000585188	0.000583552	0.000883513	0.000748991	0.000660281	0.000743152	0.000574632	0.000657122	0.000628191	0.000521978	0.000394538	0.00063287	0.000628058	0.000640837	0.000582228	0.000656335	0.00061461	0.000526608	0.000779133	0.000533916	0.000602177	0.00061597	0.000618967
PC(33:1e)	PC(33:1e)+H	PC(33:1e)+H	PC	(33:1e)	(33:1e)			33	1	732.59	C41 H83 O7 N1 P1	1.22263	0.327432	N	N	N/A	0.492866	N	N	0.000198164	0.000161955	0.000335632	6.41289e-05	3.71305e-05	0.000188206	5.2626e-05	7.62362e-05	0.000182047	7.86765e-05	8.24788e-05	5.51208e-05	2.57758e-05	3.18294e-05	6.30919e-05	0.000146271	0.000210162	8.10802e-05	5.31211e-05	0.000104908	7.29643e-05	0.000329838	0.000155487	0.000167225
PC(18:0_16:0)	PC(18:0_16:0)+HCOO	PC(34:0)+HCOO	PC	(18:0_16:0)	(18:0)	(16:0)		34	0	806.592	C43 H85 O10 N1 P1	3.87906	0.024554	Y	Y	DOWN	0.125413	N	N	0.00129096	0.00198246	0.00257401	0.00262831	0.00244594	0.00160049	0.0012852	0.00122209	0.00185313	0.00123863	0.0012037	0.00127222	0.00130691	0.00271629	0.00191628	0.00253481	0.00162734	0.00245804	0.00159268	0.00211674	0.00222412	0.00170349	0.00157928	0.00186434
PC(18:0_16:0)	PC(18:0_16:0)+Na	PC(34:0)+Na	PC	(18:0_16:0)	(18:0)	(16:0)		34	0	784.583	C42 H84 O8 N1 P1 Na1	3.05639	0.0520146	N	N	N/A	0.168786	N	N	0.000344694	0.000404029	0.000540239	0.000420043	0.000485028	0.000413327	0.000121734	0.00035798	0.000542817	0.000260462	0.000246771	0.000149946	0.000266255	0.00036556	0.000442995	0.000395056	0.000398865	0.000486894	0.00037746	0.000350824	0.000422888	0.000385076	0.000421895	0.00049545
PC(34:0)	PC(34:0)+H	PC(34:0)+H	PC	(18:0_16:0)	(18:0)	(16:0)		34	0	762.601	C42 H85 O8 N1 P1	1.29284	0.304231	N	N	N/A	0.478831	N	N	0.0208768	0.0133148	0.013352	0.0200322	0.0279044	0.0213438	0.0174748	0.00976058	0.0226679	0.0110785	0.0146103	0.00847839	0.00810996	0.010253	0.0210731	0.0171825	0.0202577	0.0222326	0.0222707	0.0154075	0.0175605	0.0196015	0.0285023	0.0127604
PC(34:0e)	PC(34:0e)+H	PC(34:0e)+H	PC	(34:0e)	(34:0e)			34	0	748.621	C42 H87 O7 N1 P1	3.37152	0.038794	Y	N	N/A	0.148597	N	N	0.000187952	0.000103075	0.000254844	0.000111492	0.000185565	0.000131588	3.74719e-05	0.000129865	0.00019789	9.55143e-05	0	0	0	0.000170663	0.000151714	0.000243784	0.000252965	9.71745e-05	0.0002116	0.000167568	0.000233202	0.000203547	0.00017116	0.000220736
PC(16:0_18:1)	PC(16:0_18:1)+HCOO	PC(34:1)+HCOO	PC	(16:0_18:1)	(16:0)	(18:1)		34	1	804.576	C43 H83 O10 N1 P1	2.18888	0.121007	N	N	N/A	0.268712	N	N	0.0115131	0.0109026	0.0130339	0.0118407	0.0104522	0.0116634	0.0137866	0.0146352	0.0141121	0.0102941	0.0130835	0.0146534	0.0128785	0.0145125	0.0134184	0.0101061	0.0103541	0.0101202	0.0132729	0.0109861	0.0106299	0.0103397	0.00983944	0.0132286
PC(16:0_18:1)	PC(16:0_18:1)+Na	PC(34:1)+Na	PC	(16:0_18:1)	(16:0)	(18:1)		34	1	782.567	C42 H82 O8 N1 P1 Na1	2.01443	0.144308	N	N	N/A	0.293965	N	N	0.0021372	0.00320178	0.00322051	0.00295497	0.00253636	0.00317027	0.0052524	0.0040574	0.00286523	0.00168455	0.00423238	0.00472253	0.00391208	0.00341415	0.00338425	0.000223827	0.00262679	0.00295316	0.00278022	0.00259022	0.00277317	0.00168234	0.00244456	0.0027881
PC(34:1)	PC(34:1)+H	PC(34:1)+H	PC	(16:0_18:1)	(16:0)	(18:1)		34	1	760.585	C42 H83 O8 N1 P1	8.44016	0.000801723	Y	N	N/A	0.0398462	Y	N	0.142108	0.162269	0.151106	0.143507	0.14574	0.145515	0.156842	0.160623	0.150252	0.163223	0.156036	0.160817	0.149087	0.145425	0.156043	0.142328	0.133865	0.138199	0.139406	0.143628	0.133549	0.130874	0.149593	0.126292
PC(16:0_18:1)	PC(16:0_18:1)+HCOO	PC(34:1)+HCOO	PC	(16:0_18:1)	(16:0)	(18:1)		34	1	804.576	C43 H83 O10 N1 P1	0.714635	0.55474	N	N	N/A	0.680332	N	N	1.747e-05	6.81278e-06	7.68079e-06	0	9.33199e-06	3.12586e-05	1.18488e-05	7.80112e-06	7.77146e-06	1.24563e-05	2.19835e-05	8.41214e-06	3.97529e-06	2.00854e-05	1.1104e-05	0.000142551	8.37577e-06	6.61512e-06	2.79412e-07	8.07607e-06	7.59122e-06	1.03823e-05	1.04423e-05	4.14536e-05
PC(34:1)	PC(34:1)+H	PC(34:1)+H	PC	(16:0_18:1)	(16:0)	(18:1)		34	1	760.585	C42 H83 O8 N1 P1	1.44214	0.260285	N	N	N/A	0.428772	N	N	8.36857e-05	0.000169809	0.00103769	0.000142687	0.000274232	7.80705e-05	0.00021264	0.000105717	7.06241e-05	0.000114237	9.58817e-05	7.99768e-05	0.000163301	0.000106375	2.80576e-05	0.000121747	1.53211e-05	9.40172e-05	0.000149264	0.000125618	0.000114392	0.000149188	0.000183919	0.000264571
PC(16:0_18:1)	PC(16:0_18:1)+HCOO	PC(34:1)+HCOO	PC	(16:0_18:1)	(16:0)	(18:1)		34	1	804.576	C43 H83 O10 N1 P1	1.48716	0.24835	N	N	N/A	0.412268	N	N	7.58655e-06	6.0634e-06	3.51273e-06	2.79135e-06	5.15402e-06	6.03406e-06	4.46341e-06	4.29185e-06	0.000127292	4.49029e-05	5.70397e-06	0	2.3564e-05	1.1036e-05	0	3.23748e-06	1.88432e-05	4.38564e-06	3.28988e-06	6.33807e-06	0	9.68528e-06	0	2.47743e-06
PC(18:1e_16:0)	PC(18:1e_16:0)+HCOO	PC(34:1e)+HCOO	PC	(18:1e_16:0)	(18:1e)	(16:0)		34	1	790.597	C43 H85 O9 N1 P1	1.867	0.167714	N	N	N/A	0.323815	N	N	0.000143717	6.11726e-05	0.000124416	0.000144042	0.000151424	9.24106e-05	0.000148581	0.000122413	0.00020746	0.000144188	0.000116307	8.62252e-05	7.04686e-05	0.000147146	0.000150919	9.93056e-05	0.000119616	0.000148794	0.000169028	0.000113847	0.000164092	0.000192858	0.000147995	0.000184216
PC(34:1e)	PC(34:1e)+H	PC(34:1e)+H	PC	(18:1e_16:0)	(18:1e)	(16:0)		34	1	746.606	C42 H85 O7 N1 P1	2.42023	0.0961064	N	N	N/A	0.237781	N	N	0.00182982	0.0014849	0.00124029	0.00142471	0.00144728	0.00169817	0.00148667	0.00163302	0.001719	0.00161978	0.0015151	0.000974537	0.0014332	0.00216318	0.00157355	0.00170266	0.00178266	0.00188451	0.00191504	0.00187127	0.0015447	0.00161124	0.00173755	0.00180482
PC(16:0_18:2)	PC(16:0_18:2)+HCOO	PC(34:2)+HCOO	PC	(16:0_18:2)	(16:0)	(18:2)		34	2	802.56	C43 H81 O10 N1 P1	1.8106	0.177701	N	N	N/A	0.335527	N	N	5.00243e-05	4.1124e-05	2.40166e-05	9.70456e-06	5.28087e-05	4.9202e-05	4.81893e-05	6.09371e-05	5.4005e-05	7.02466e-05	3.45694e-05	7.34188e-05	5.49485e-05	7.35894e-05	8.0094e-05	4.53573e-05	1.59929e-05	3.17252e-05	4.59615e-05	8.26219e-06	5.35747e-05	2.91135e-05	4.4102e-05	3.24139e-05
PC(34:2)	PC(34:2)+H	PC(34:2)+H	PC	(16:0_18:2)	(16:0)	(18:2)		34	2	758.569	C42 H81 O8 N1 P1	0.586818	0.630667	N	N	N/A	0.731155	N	N	1.05186e-05	0.0015722	0.00168272	0.00164703	0.000642074	5.93363e-05	0.000197825	0.00277837	0.00123762	0.00144381	0.00157736	0.000408805	0.00244393	0.00175064	0.00155959	0.00153883	0.00025662	0.00157361	0.00108209	0.000711447	0.00215382	0.000193491	0.00131001	0.00144325
PC(16:2e_18:0)	PC(16:2e_18:0)+H	PC(34:2e)+H	PC	(16:2e_18:0)	(16:2e)	(18:0)		34	2	744.59	C42 H83 O7 N1 P1	1.77667	0.184008	N	N	N/A	0.340975	N	N	0.000431734	0.00036766	0.000362224	0.00063438	0.000472332	0.000479683	0.000508278	0.000256348	0.000537599	0.00057287	0.000495078	0.000415675	0.0003292	0.000316885	0.000331605	0.000520034	0.000485221	0.000474396	0.000462985	0.000724362	0.000502482	0.000497814	0.000560825	0.000504868
PC(16:0_18:3)	PC(16:0_18:3)+H	PC(34:3)+H	PC	(16:0_18:3)	(16:0)	(18:3)		34	3	756.554	C42 H79 O8 N1 P1	1.73512	0.192053	N	N	N/A	0.345939	N	N	0.00156353	0.00214727	0.00205043	0.00178814	0.00170681	0.00194775	0.00195563	0.00208737	0.00191955	0.00162278	0.00181267	0.00225593	0.00208787	0.00196449	0.00179073	0.00191075	0.00147712	0.0020261	0.00162618	0.00149197	0.00203832	0.00161365	0.00139335	0.00182433
PC(16:1_18:3)	PC(16:1_18:3)+H	PC(34:4)+H	PC	(16:1_18:3)	(16:1)	(18:3)		34	4	754.538	C42 H77 O8 N1 P1	1.79108	0.181302	N	N	N/A	0.338645	N	N	0.000683034	0.000355461	0.000201118	0.000319393	0.000245151	0.000214058	0.000112519	0.00046534	0.000181856	0.000155575	0.000317917	0.000115272	0.000107675	0	0.000220584	0.000300354	0.000370623	0.000317885	0.000323104	0.000484413	0.000470891	0.000211286	0.000317036	0.000449841
PC(17:0_18:1)	PC(17:0_18:1)+HCOO	PC(35:1)+HCOO	PC	(17:0_18:1)	(17:0)	(18:1)		35	1	818.592	C44 H85 O10 N1 P1	0.369909	0.775538	N	N	N/A	0.838867	N	N	7.46608e-05	6.49404e-05	8.99216e-05	0.000151916	0.000139599	7.16047e-05	8.39852e-05	6.60939e-05	0.000198827	6.03624e-05	6.50742e-05	4.74676e-05	1.5115e-05	7.02836e-05	8.09379e-05	9.22619e-05	9.62046e-05	0.000104952	7.1378e-05	9.2005e-05	6.85369e-05	0.000111862	9.30986e-05	0.000131873
PC(17:0_18:1)	PC(17:0_18:1)+H	PC(35:1)+H	PC	(17:0_18:1)	(17:0)	(18:1)		35	1	774.601	C43 H85 O8 N1 P1	1.88624	0.164445	N	N	N/A	0.31889	N	N	0.00117202	0.00117106	0.00093757	0.00145945	0.00144867	0.00124259	0.00125722	0.00100124	0.00147036	0.00101747	0.000985332	0.000994388	0.000903731	0.000931816	0.00101458	0.000978814	0.00141015	0.00111818	0.00128977	0.00148518	0.00119279	0.00117157	0.0011667	0.00135165
PC(22:4_13:0)	PC(22:4_13:0)+H	PC(35:4)+H	PC	(22:4_13:0)	(22:4)	(13:0)		35	4	768.554	C43 H79 O8 N1 P1	0.532515	0.665221	N	N	N/A	0.752305	N	N	0.000599911	0.000479218	0.000459798	0.000503996	0.000769211	0.000592534	0.000493858	0.000464181	0.000578386	0.00055506	0.000507866	0.0003029	0.000434603	0.00041269	0.00052063	0.000458176	0.000755454	0.000716236	0.00048589	0.000624191	0.000391109	0.000634305	0.000690708	0.00043935
PC(20:0_16:0)	PC(20:0_16:0)+HCOO	PC(36:0)+HCOO	PC	(20:0_16:0)	(20:0)	(16:0)		36	0	834.623	C45 H89 O10 N1 P1	0.233194	0.872165	N	N	N/A	0.914286	N	N	9.10371e-05	2.12477e-05	3.79566e-05	5.53176e-05	0.000103588	5.38406e-05	2.576e-05	4.59822e-05	9.79799e-05	6.56747e-05	7.19132e-05	3.76536e-05	6.10447e-05	2.22707e-05	7.85982e-05	8.14633e-05	0.000110863	4.34292e-05	5.69833e-05	7.71324e-05	4.82688e-05	9.02916e-05	5.60697e-05	8.69851e-05
PC(16:0_20:1)	PC(16:0_20:1)+HCOO	PC(36:1)+HCOO	PC	(16:0_20:1)	(16:0)	(20:1)		36	1	832.607	C45 H87 O10 N1 P1	0.450302	0.719876	N	N	N/A	0.793276	N	N	0.0041024	0.00439746	0.00480133	0.00412498	0.00376473	0.00531945	0.00456121	0.00330348	0.00449525	0.00494155	0.00424152	0.00394223	0.00385713	0.00424383	0.00426934	0.00449288	0.00492292	0.00422086	0.00408846	0.00452055	0.00399795	0.00521578	0.00445634	0.00516903
PC(36:1)	PC(36:1)+Na	PC(36:1)+Na	PC	(16:0_20:1)	(16:0)	(20:1)		36	1	810.598	C44 H86 O8 N1 P1 Na1	1.42666	0.264524	N	N	N/A	0.432873	N	N	0.0016331	0.00197615	0.00179438	0.00135488	0.00145375	0.00165001	0.00117772	0.00137663	0.00152235	0.00167033	0.00189043	0.000913385	0.00134265	0.00173457	0.00129396	0.00166383	0.00171824	0.00172778	0.00161686	0.00182576	0.00156179	0.0019301	0.00172183	0.00155105
PC(36:1)	PC(36:1)+H	PC(36:1)+H	PC	(16:0_20:1)	(16:0)	(20:1)		36	1	788.616	C44 H87 O8 N1 P1	3.06081	0.0517983	N	N	N/A	0.168786	N	N	0.0469198	0.0463068	0.0422845	0.0424938	0.0467881	0.0404142	0.0358397	0.0398011	0.0467776	0.0444731	0.0380582	0.0347386	0.0368783	0.0419869	0.0428325	0.0460435	0.0452332	0.0454497	0.0400861	0.0507436	0.0461937	0.0607167	0.0519944	0.0417675
PC(18:1_18:1)	PC(18:1_18:1)+HCOO	PC(36:2)+HCOO	PC	(18:1_18:1)	(18:1)	(18:1)		36	2	830.592	C45 H85 O10 N1 P1	0.825521	0.495231	N	N	N/A	0.639591	N	N	0.000928065	0.00086358	0.000923165	0.000808565	0.00099554	0.000974887	0.000995834	0.00121144	0.00106859	0.000739788	0.00106326	0.00124359	0.00120993	0.0010667	0.00102543	0.000724538	0.00103196	0.00077326	0.00102058	0.000771939	0.000820593	0.000868034	0.000781544	0.00130193
PC(36:2)	PC(36:2)+H	PC(36:2)+H	PC	(18:1_18:1)	(18:1)	(18:1)		36	2	786.601	C44 H85 O8 N1 P1	6.74737	0.00251699	Y	N	N/A	0.0600132	N	N	0.0126077	0.0122225	0.0126335	0.0125423	0.0117027	0.0116815	0.0128598	0.0126507	0.01319	0.0129322	0.0137209	0.0147868	0.0111311	0.0109755	0.011616	0.0110865	0.0118431	0.0115568	0.0118259	0.0131938	0.0104374	0.0127082	0.0129429	0.0104124
PC(18:2e_18:0)	PC(18:2e_18:0)+H	PC(36:2e)+H	PC	(18:2e_18:0)	(18:2e)	(18:0)		36	2	772.621	C44 H87 O7 N1 P1	4.0662	0.0208374	Y	N	N/A	0.113074	N	N	2.51157e-05	0.000118848	0.000101176	8.71475e-05	0.000112293	6.3292e-05	0.000154293	5.24516e-05	0.000349428	0.000110829	4.19357e-05	7.64792e-05	0.000102506	7.70737e-05	0.000217908	0.000101446	0.000293651	3.30247e-05	0.000105872	0.000251572	0.000187327	0.000394099	0.000333791	0.000314094
PC(16:0_20:3)	PC(16:0_20:3)+HCOO	PC(36:3)+HCOO	PC	(16:0_20:3)	(16:0)	(20:3)		36	3	828.576	C45 H83 O10 N1 P1	1.70739	0.197627	N	N	N/A	0.348681	N	N	5.60161e-05	1.87338e-05	4.52446e-05	6.14289e-05	1.13659e-05	4.31815e-05	5.55439e-05	6.97542e-05	7.09872e-05	3.41973e-05	5.29263e-05	4.09552e-05	3.8869e-05	3.7698e-05	3.62051e-05	5.86614e-05	2.59104e-05	3.86015e-05	3.03307e-05	5.79086e-05	5.63097e-05	8.27848e-05	4.21996e-05	5.7658e-05
PC(36:3)	PC(36:3)+H	PC(36:3)+H	PC	(16:0_20:3)	(16:0)	(20:3)		36	3	784.585	C44 H83 O8 N1 P1	4.00229	0.0220328	Y	N	N/A	0.11662	N	N	0.0014677	0.000810486	0.000754152	0.000284621	0.00101494	0.000387774	0.000848678	0.000553333	0.000261998	0.000696551	0.000458352	0.000353025	0.000375016	8.22069e-05	0.000400674	9.03755e-05	0.000198148	0.000229979	0.000697796	9.78758e-05	0.000567025	0.00071533	0.000294012	0.000212
PC(36:3)	PC(36:3)+H	PC(36:3)+H	PC	(36:3)	(36:3)			36	3	784.585	C44 H83 O8 N1 P1	0.371674	0.774298	N	N	N/A	0.838867	N	N	0.000252868	8.91938e-05	0.000153594	9.88279e-05	0.000101737	6.18413e-05	7.12798e-07	9.61827e-05	0.00015265	8.95815e-05	0.000121894	0.000129418	2.84727e-05	5.47902e-05	0.000114888	4.5396e-05	0.000116851	0.00017002	0.000178388	0.000189927	8.17763e-05	1.16185e-06	0.000130526	5.88325e-06
PC(36:3)	PC(36:3)+H	PC(36:3)+H	PC	(36:3)	(36:3)			36	3	784.585	C44 H83 O8 N1 P1	3.05639	0.0520146	N	N	N/A	0.168786	N	N	0.000344694	0.000404029	0.000540239	0.000420043	0.000485028	0.000413327	0.000121734	0.00035798	0.000542817	0.000260462	0.000246771	0.000149946	0.000266255	0.00036556	0.000442995	0.000395056	0.000398865	0.000486894	0.00037746	0.000350824	0.000422888	0.000385076	0.000421895	0.00049545
PC(36:3e)	PC(36:3e)+H	PC(36:3e)+H	PC	(36:3e)	(36:3e)			36	3	770.606	C44 H85 O7 N1 P1	3.26014	0.0429954	Y	N	N/A	0.156121	N	N	0.000243622	0.000177703	0.000232118	0.000399827	0.000272567	0.000198664	8.43973e-05	3.34973e-05	0.000281704	0.000289569	0.000168773	0	0.000109882	4.8928e-05	0.000166795	0.00014422	0.000280011	0.000142315	0.000367076	0.000335877	0.000243948	0.000226204	0.000240794	0.000184906
PC(16:0_20:4)	PC(16:0_20:4)+HCOO	PC(36:4)+HCOO	PC	(16:0_20:4)	(16:0)	(20:4)		36	4	826.56	C45 H81 O10 N1 P1	4.71989	0.0119628	Y	N	N/A	0.0917505	N	N	0.00112305	0.000900967	0.000899988	0.0011068	0.00111563	0.00131408	0.00138029	0.0014101	0.00117238	0.00125005	0.00148641	0.00158041	0.00131561	0.00164393	0.00155981	0.00114805	0.000869755	0.00117053	0.00098619	0.000964817	0.00104464	0.00101526	0.00124043	0.000931932
PC(16:0_20:4)	PC(16:0_20:4)+Na	PC(36:4)+Na	PC	(16:0_20:4)	(16:0)	(20:4)		36	4	804.551	C44 H80 O8 N1 P1 Na1	0.853382	0.481202	N	N	N/A	0.627988	N	N	0.000884692	0.000825903	0.000650875	0.000988913	0.000740645	0.00077894	0.00071123	0.00104478	0.000812101	0.000525585	0.000971877	0.000759602	0.000518377	0.000452045	0.000733064	0.000650151	0.000776577	0.00103563	0.000859077	0.000782102	0.000859373	0.000798202	0.000837123	0.000743828
PC(36:4)	PC(36:4)+H	PC(36:4)+H	PC	(16:0_20:4)	(16:0)	(20:4)		36	4	782.569	C44 H81 O8 N1 P1	0.216905	0.883503	N	N	N/A	0.921683	N	N	0.025713	0.0251081	0.0235643	0.0288442	0.0236788	0.0302269	0.02765	0.0302217	0.0252154	0.0250548	0.024775	0.0314605	0.0301113	0.0222659	0.0290963	0.0280045	0.0252565	0.0266426	0.0285839	0.0259407	0.028441	0.0234258	0.0283153	0.0247454
PC(36:4)	PC(36:4)+H	PC(36:4)+H	PC	(36:4)	(36:4)			36	4	782.569	C44 H81 O8 N1 P1	1.98163	0.149199	N	N	N/A	0.297686	N	N	0.00229944	0.00320178	0.00322051	0.00295497	0.00253636	0.00317027	0.0052524	0.0040574	0.00285561	0.00168455	0.00423238	0.00472253	0.00391208	0.00341415	0.00339002	0.000223827	0.00281244	0.00295316	0.00278022	0.00260081	0.00277317	0.00168234	0.00244456	0.00279648
PC(36:5)	PC(36:5)+H	PC(36:5)+H	PC	(36:5)	(36:5)			36	5	780.554	C44 H79 O8 N1 P1	1.33884	0.28994	N	N	N/A	0.458895	N	N	0.000182272	2.44024e-05	3.6724e-05	0.000132284	0.000109391	7.63602e-05	7.92416e-05	0.000145898	0.000287296	9.48471e-05	2.89936e-05	3.91757e-05	6.97936e-05	2.59542e-05	6.97351e-05	1.33539e-05	0.000111914	4.6244e-05	9.94277e-05	0.000194475	6.1703e-05	0.000151054	0.00010926	0.000131599
PC(36:5+OO)	PC(36:5+OO)+H	PC(36:5+OO)+H	PC	(36:5+OO)	(36:5+OO)			36	5	812.544	C44 H79 O10 N1 P1	5.24644	0.00780293	Y	Y	UP	0.0773547	N	N	0.00109108	0.00155769	0.00140107	0.00125209	0.00116476	0.0014077	0.00212129	0.00226662	0.00108513	0.00172865	0.00189721	0.00282237	0.00221139	0.00178289	0.00127136	0.0011926	0.001329	0.0011782	0.00133587	0.000916669	0.00125953	0.0010858	0.00127298	0.00125186
PC(36:5e)	PC(36:5e)+H	PC(36:5e)+H	PC	(36:5e)	(36:5e)			36	5	766.575	C44 H81 O7 N1 P1	10.6746	0.000210377	Y	Y	DOWN	0.0203912	Y	Y	6.93839e-05	0.000108515	0.000132929	0.000144316	0.000179408	0.00017806	6.82621e-06	2.66164e-05	4.68328e-05	2.52374e-05	2.38916e-05	0	3.66802e-05	6.3743e-05	5.64339e-05	0.000120978	7.72182e-05	0.000154623	0.000204291	0.000112984	7.11269e-05	0.000121302	0.000205067	0.000127692
PC(14:1e_22:6)	PC(14:1e_22:6)+H	PC(36:7e)+H	PC	(14:1e_22:6)	(14:1e)	(22:6)		36	7	762.543	C44 H77 O7 N1 P1	0.722116	0.550539	N	N	N/A	0.679969	N	N	0.00023382	0.000160095	0.000207655	0.000349071	0.000375891	0.000219077	0.000188447	3.49896e-05	0.000501476	0.000143938	9.40909e-05	0.000183794	6.40884e-05	0.000168089	0.000222575	0.000149087	0.000194596	0.000239733	0.000176937	0.000313745	9.23155e-05	0.000194467	0.000220161	0.00031411
PC(37:2e)	PC(37:2e)+H	PC(37:2e)+H	PC	(37:2e)	(37:2e)			37	2	786.637	C45 H89 O7 N1 P1	3.31159	0.0409966	Y	N	N/A	0.152147	N	N	0.000234005	0.000120927	0.000184188	4.40651e-05	0.000180449	0.000146136	3.11045e-05	0	0.000122227	0.000117102	5.76082e-05	5.18386e-05	0	7.24466e-05	3.63552e-05	0.000146461	0.000249929	0.000126384	0.000225292	0.000175773	0.000124906	0.000197791	0.000216496	9.51099e-05
PC(37:4)	PC(37:4)+H	PC(37:4)+H	PC	(37:4)	(37:4)			37	4	796.585	C45 H83 O8 N1 P1	0.470983	0.705883	N	N	N/A	0.780145	N	N	0.000160266	4.65162e-05	2.55561e-05	0.000160549	0.00019736	0.000122401	0.000201368	6.06211e-05	0.000183324	5.85881e-05	0	0	0	0.000137468	6.38606e-05	8.17483e-05	0.000146609	4.24516e-05	0.000123873	9.81569e-05	4.06967e-05	8.59048e-05	0.000126675	0.000134959
PC(37:4e)	PC(37:4e)+H	PC(37:4e)+H	PC	(37:4e)	(37:4e)			37	4	782.606	C45 H85 O7 N1 P1	1.22864	0.325376	N	N	N/A	0.492268	N	N	0.000200044	0.000189215	0.000140612	0.000183108	0.000224467	0.000235852	9.58499e-05	0.000123174	0.000296712	0.00014776	5.9795e-05	6.09668e-05	6.11054e-05	0.000202815	0.000545376	0.000150785	0.00015032	0.000193946	0.00022191	0.000185874	0.000223718	0.00029959	0.00025692	0.000202633
PC(15:0_22:5)	PC(15:0_22:5)+H	PC(37:5)+H	PC	(15:0_22:5)	(15:0)	(22:5)		37	5	794.569	C45 H81 O8 N1 P1	2.41381	0.0967178	N	N	N/A	0.23838	N	N	0.000215238	0.000104022	0.000102026	0.000197043	0.00023059	0.000278122	0.000262075	1.89645e-05	0.000140872	5.37605e-05	5.99704e-05	0	0.000182757	8.5058e-05	0.000176027	0.000280032	0.00014711	0.000133407	0.000186935	0.000140664	0.000255923	0.000157868	0.000187992	0.000153794
PC(18:0_20:1)	PC(18:0_20:1)+HCOO	PC(38:1)+HCOO	PC	(18:0_20:1)	(18:0)	(20:1)		38	1	860.639	C47 H91 O10 N1 P1	1.03201	0.399679	N	N	N/A	0.556432	N	N	0.000260184	0.000212067	0.0001893	0.000181621	0.000217534	0.000272645	0.000174866	0.000145484	0.000222651	0.000223645	0.000225482	0.000125756	0.000140084	0.000196262	0.000181866	0.000269463	0.000296506	0.000183926	0.000211154	0.000218883	0.000168587	0.000287703	0.000247409	0.00024675
PC(38:1)	PC(38:1)+H	PC(38:1)+H	PC	(18:0_20:1)	(18:0)	(20:1)		38	1	816.648	C46 H91 O8 N1 P1	4.77207	0.0114581	Y	Y	DOWN	0.0917505	N	N	0.00198191	0.00173143	0.0017298	0.00147702	0.00154408	0.00172742	0.00149731	0.000945608	0.0013424	0.00139611	0.00144828	0.001058	0.0009892	0.00143572	0.00131233	0.00153401	0.00180879	0.001462	0.0018991	0.00184936	0.00155023	0.00208323	0.00155608	0.00135738
PC(20:1_18:1)	PC(20:1_18:1)+HCOO	PC(38:2)+HCOO	PC	(20:1_18:1)	(20:1)	(18:1)		38	2	858.623	C47 H89 O10 N1 P1	2.55827	0.0839116	N	N	N/A	0.219312	N	N	0.000184718	0.000145614	0.000162391	0.000171437	0.000175595	0.000144969	0.000129439	0.00015167	0.000163426	0.000170651	0.000152796	0.000143108	0.000109202	0.000122298	0.000154559	0.0001427	0.000187242	0.000135811	0.000166255	0.000187706	0.000161527	0.000212629	0.000152178	0.000157868
PC(38:2)	PC(38:2)+H	PC(38:2)+H	PC	(20:1_18:1)	(20:1)	(18:1)		38	2	814.632	C46 H89 O8 N1 P1	2.3006	0.108217	N	N	N/A	0.258819	N	N	0.00179136	0.00147451	0.0013479	0.00157229	0.00174235	0.00156344	0.00121835	0.00111168	0.00130961	0.00178088	0.00172325	0.00091212	0.00124246	0.0012748	0.00126819	0.00193699	0.00181306	0.00150045	0.00160312	0.00217755	0.0013334	0.00230898	0.00176304	0.0016142
PC(18:0_20:3)	PC(18:0_20:3)+HCOO	PC(38:3)+HCOO	PC	(18:0_20:3)	(18:0)	(20:3)		38	3	856.607	C47 H87 O10 N1 P1	0.336694	0.798968	N	N	N/A	0.858459	N	N	5.58493e-05	2.52082e-05	2.691e-05	5.03112e-05	6.47156e-05	3.01737e-05	1.06545e-05	2.26003e-05	6.9355e-05	3.5998e-05	2.44752e-05	6.31237e-05	4.03677e-05	2.95082e-05	5.27759e-05	4.53422e-05	3.59103e-05	1.63486e-05	4.6482e-05	4.68257e-05	3.20826e-05	4.79669e-05	4.38318e-05	5.21338e-05
PC(38:3)	PC(38:3)+H	PC(38:3)+H	PC	(18:0_20:3)	(18:0)	(20:3)		38	3	812.616	C46 H87 O8 N1 P1	4.70235	0.0121379	Y	N	N/A	0.0917505	N	N	0.000593738	0.000572118	0.000577062	0.000536297	0.00056314	0.000541699	0.00034027	0.000364224	0.000683385	0.000456775	0.000450817	0.000287808	0.000440613	0.000291326	0.000493029	0.000439887	0.000384944	0.000405648	0.000583461	0.000796625	0.000575131	0.00046417	0.000583927	0.000465669
PC(16:0_22:4)	PC(16:0_22:4)+HCOO	PC(38:4)+HCOO	PC	(16:0_22:4)	(16:0)	(22:4)		38	4	854.592	C47 H85 O10 N1 P1	1.40372	0.270934	N	N	N/A	0.438486	N	N	0.00112199	0.00111216	0.00126012	0.00131824	0.00106374	0.00131455	0.00124977	0.00135815	0.00152398	0.0009105	0.00131917	0.00151949	0.00121073	0.00132308	0.00142812	0.000886693	0.000973889	0.000980151	0.00132778	0.00103993	0.000996482	0.00105619	0.000938052	0.00131721
PC(38:4)	PC(38:4)+Na	PC(38:4)+Na	PC	(16:0_22:4)	(16:0)	(22:4)		38	4	832.583	C46 H84 O8 N1 P1 Na1	4.08232	0.0205472	Y	N	N/A	0.112444	N	N	0.000152139	0.000350898	0.000270875	0.000297284	0.000286011	0.000281524	0.000621479	0.000303074	0.000265467	0.00024149	0.000407314	0.000329756	0.000172187	0.000187279	0.00032492	0.000196407	0.000167791	0.000261614	0.000206874	0.000193182	0.000224052	0.000217326	0.000224194	0.000213352
PC(38:4)	PC(38:4)+H	PC(38:4)+H	PC	(16:0_22:4)	(16:0)	(22:4)		38	4	810.601	C46 H85 O8 N1 P1	6.37027	0.00330713	Y	N	N/A	0.0600132	N	N	0.0152904	0.0176026	0.0173753	0.0166979	0.0166578	0.0180878	0.0180244	0.0162161	0.0173871	0.0182353	0.0172207	0.01777	0.0154363	0.0153867	0.0186928	0.016635	0.0144446	0.0150702	0.015677	0.0147577	0.0131868	0.014229	0.0166569	0.0142055
PC(38:4)	PC(38:4)+H	PC(38:4)+H	PC	(38:4)	(38:4)			38	4	810.601	C46 H85 O8 N1 P1	1.42666	0.264524	N	N	N/A	0.432873	N	N	0.0016331	0.00197615	0.00179438	0.00135488	0.00145375	0.00165001	0.00117772	0.00137663	0.00152235	0.00167033	0.00189043	0.000913385	0.00134265	0.00173457	0.00129396	0.00166383	0.00171824	0.00172778	0.00161686	0.00182576	0.00156179	0.0019301	0.00172183	0.00155105
PC(18:1_20:4)	PC(18:1_20:4)+HCOO	PC(38:5)+HCOO	PC	(18:1_20:4)	(18:1)	(20:4)		38	5	852.576	C47 H83 O10 N1 P1	3.46794	0.0355154	Y	N	N/A	0.139842	N	N	0.00041252	0.000284587	0.000324737	0.000390576	0.000435488	0.000534733	0.000500888	0.000493585	0.000377331	0.000474649	0.00053191	0.000598358	0.00049594	0.000657782	0.000618544	0.000448608	0.000302623	0.000435928	0.000376191	0.000322044	0.000367245	0.000344387	0.000430907	0.000343493
PC(38:5)	PC(38:5)+H	PC(38:5)+H	PC	(18:1_20:4)	(18:1)	(20:4)		38	5	808.585	C46 H83 O8 N1 P1	1.15714	0.350667	N	N	N/A	0.515989	N	N	0.00721073	0.00646135	0.00668006	0.00766536	0.00905555	0.00825231	0.00922888	0.00922309	0.00711759	0.00686816	0.00819921	0.00861269	0.00843903	0.00698899	0.00850433	0.0076928	0.00722424	0.00719876	0.0077107	0.00783822	0.00707654	0.00636194	0.00782454	0.00730054
PC(38:6)	PC(38:6)+H	PC(38:6)+H	PC	(38:6)	(38:6)			38	6	806.569	C46 H81 O8 N1 P1	0.863763	0.476068	N	N	N/A	0.627988	N	N	0.000181572	9.79386e-05	0.000101695	0.000206688	0.000263686	0.000138106	0.000180342	6.3531e-05	0.000247358	9.45554e-05	0.000114888	4.9121e-05	8.27733e-05	0.000124993	0.000138058	0.000132916	7.01597e-05	0.000183718	0.000171933	0.00022167	0.000122813	0.000109847	0.000130289	0.000189863
PC(16:0_22:6)	PC(16:0_22:6)+HCOO	PC(38:6)+HCOO	PC	(16:0_22:6)	(16:0)	(22:6)		38	6	850.56	C47 H81 O10 N1 P1	0.580711	0.634488	N	N	N/A	0.732476	N	N	0.00116117	0.000965655	0.00102972	0.00104633	0.00115778	0.0012193	0.00109178	0.00121183	0.0011359	0.000901976	0.00100422	0.00145886	0.00123011	0.00140596	0.00118308	0.00103894	0.00106749	0.00111401	0.00109005	0.00106373	0.00114348	0.00124915	0.000955805	0.000946445
PC(16:0_22:6)	PC(16:0_22:6)+Na	PC(38:6)+Na	PC	(16:0_22:6)	(16:0)	(22:6)		38	6	828.551	C46 H80 O8 N1 P1 Na1	0.663963	0.583909	N	N	N/A	0.699553	N	N	0.000636128	0.000539508	0.000596528	0.000599796	0.00050549	0.000456435	0.000531343	0.000590637	0.000564543	0.000381226	0.000480999	0.00050866	0.000605508	0.000601966	0.000399345	0.000452793	0.00049721	0.000496831	0.000505166	0.000549637	0.000550062	0.000518619	0.000485531	0.000525581
PC(38:6)	PC(38:6)+H	PC(38:6)+H	PC	(16:0_22:6)	(16:0)	(22:6)		38	6	806.569	C46 H81 O8 N1 P1	1.44797	0.258708	N	N	N/A	0.427265	N	N	0.0115942	0.0111376	0.0152816	0.0148574	0.014023	0.0119707	0.017252	0.0155217	0.0145207	0.0112515	0.0131817	0.0151451	0.0144979	0.0160453	0.012997	0.0126959	0.011822	0.0149592	0.0110648	0.0160503	0.0113303	0.0119629	0.0123368	0.0115744
PC(38:7)	PC(38:7)+H	PC(38:7)+H	PC	(38:7)	(38:7)			38	7	804.554	C46 H79 O8 N1 P1	0.853382	0.481202	N	N	N/A	0.627988	N	N	0.000884692	0.000825903	0.000650875	0.000988913	0.000740645	0.00077894	0.00071123	0.00104478	0.000812101	0.000525585	0.000971877	0.000759602	0.000518377	0.000452045	0.000733064	0.000650151	0.000776577	0.00103563	0.000859077	0.000782102	0.000859373	0.000798202	0.000837123	0.000743828
PC(38:7e)	PC(38:7e)+H	PC(38:7e)+H	PC	(38:7e)	(38:7e)			38	7	790.575	C46 H81 O7 N1 P1	2.16953	0.123382	N	N	N/A	0.269608	N	N	0.000638102	0.000461356	0.000561238	0.000445638	0.000483812	0.000532202	0.000431837	0.000378201	0.000552745	0.000301801	0.000360707	0.00044895	0.00061002	0.000622787	0.000487587	0.000426793	0.000400972	0.000671853	0.000542987	0.00058471	0.000517182	0.000348935	0.000417894	0.000548094
PC(39:7)	PC(39:7)+H	PC(39:7)+H	PC	(39:7)	(39:7)			39	7	818.569	C47 H81 O8 N1 P1	2.23881	0.115102	N	N	N/A	0.26264	N	N	0.00028846	0.000191595	0.000250014	0.00019984	0.000240411	0.000273361	6.49109e-05	0.000183986	0.000341002	0.000269824	0.000181033	0.00016933	0.000243534	0.000216864	0.00033779	0.000298983	0.000215755	0.000161294	0.000290528	0.000323087	0.000321899	0.000273791	0.000316628	0.000240981
PC(18:1_22:0)	PC(18:1_22:0)+HCOO	PC(40:1)+HCOO	PC	(18:1_22:0)	(18:1)	(22:0)		40	1	888.67	C49 H95 O10 N1 P1	1.588	0.223626	N	N	N/A	0.380017	N	N	5.03312e-05	2.95605e-05	3.9716e-05	1.51347e-05	3.0141e-05	2.88109e-05	7.88384e-06	5.85032e-06	2.2586e-05	3.37893e-05	3.39444e-05	9.1629e-06	1.10452e-05	2.93633e-05	5.3318e-05	1.75226e-05	4.10441e-05	1.61056e-05	2.95381e-05	4.7837e-05	4.26563e-05	5.09065e-05	3.20889e-05	1.09559e-05
PC(40:1)	PC(40:1)+H	PC(40:1)+H	PC	(18:1_22:0)	(18:1)	(22:0)		40	1	844.679	C48 H95 O8 N1 P1	2.43895	0.0943469	N	N	N/A	0.234325	N	N	0.0004956	0.000309786	0.000335314	0.000104297	0.000180939	0.000334983	0.000128088	4.52976e-05	0.000179483	0.000217405	0.000323629	5.12081e-05	7.1094e-05	0.000255456	0.000216572	0.000245375	0.000400515	0.000116621	0.000413263	0.00042089	0.000276065	0.000428874	0.000255188	0.000155603
PC(40:2)	PC(40:2)+H	PC(40:2)+H	PC	(40:2)	(40:2)			40	2	842.663	C48 H93 O8 N1 P1	4.3315	0.0165792	Y	Y	DOWN	0.102794	N	N	0.000445329	0.000383461	0.000351565	0.000282969	0.000270376	0.000300556	7.86657e-05	0.000197332	0.000275662	0.00027641	0.000163206	5.78587e-05	6.89009e-05	0.000218257	0.000177617	0.000415383	0.000384697	0.000259407	0.000346569	0.000357565	0.000293949	0.000490013	0.000309482	0.000278972
PC(18:0_22:4)	PC(18:0_22:4)+HCOO	PC(40:4)+HCOO	PC	(18:0_22:4)	(18:0)	(22:4)		40	4	882.623	C49 H89 O10 N1 P1	0.246389	0.862914	N	N	N/A	0.90606	N	N	8.4255e-05	7.16517e-05	8.31333e-05	9.34602e-05	9.52766e-05	8.44893e-05	4.13149e-05	7.09427e-05	0.000166567	0.000105457	9.54014e-05	4.40534e-05	2.27777e-05	5.89515e-05	0.000125091	9.52483e-05	0.000101631	5.89901e-05	5.88668e-05	0.000110812	9.47234e-05	8.78975e-05	0.000109932	9.28767e-05
PC(40:4)	PC(40:4)+H	PC(40:4)+H	PC	(18:0_22:4)	(18:0)	(22:4)		40	4	838.632	C48 H89 O8 N1 P1	0.620641	0.609823	N	N	N/A	0.718752	N	N	0.00122134	0.000932971	0.000873812	0.000720055	0.000990119	0.00128066	0.000652247	0.000778691	0.00126881	0.00121547	0.000920999	0.000634458	0.000788273	0.00106262	0.000982038	0.00113484	0.00110145	0.00116239	0.00125579	0.00116714	0.000809051	0.0010136	0.00103239	0.00107534
PC(40:6)	PC(40:6)+H	PC(40:6)+H	PC	(40:6)	(40:6)			40	6	834.601	C48 H85 O8 N1 P1	2.51604	0.0874561	N	N	N/A	0.224106	N	N	0.000279915	0.000254903	0.000262074	0.000307826	0.000313436	0.000269256	0.000216306	0.000357926	0.000448617	0.000282796	0.000260722	0.000171913	0.000351919	0.000349315	0.000339451	0.000327842	0.000262231	0.00023443	0.000479782	0.000337642	0.00037472	0.000315185	0.0003143	0.00043891
PC(18:0_22:6)	PC(18:0_22:6)+HCOO	PC(40:6)+HCOO	PC	(18:0_22:6)	(18:0)	(22:6)		40	6	878.592	C49 H85 O10 N1 P1	0.605437	0.619127	N	N	N/A	0.721922	N	N	0.000655132	0.000582595	0.000755927	0.000751434	0.000699914	0.000809457	0.000684761	0.000667576	0.000704374	0.000563573	0.000655797	0.00058151	0.000616703	0.000847115	0.000658966	0.000682886	0.000718839	0.000600764	0.000593753	0.000597223	0.000689765	0.000868148	0.000568129	0.000719929
PC(18:0_22:6)	PC(18:0_22:6)+Na	PC(40:6)+Na	PC	(18:0_22:6)	(18:0)	(22:6)		40	6	856.583	C48 H84 O8 N1 P1 Na1	0.613133	0.614404	N	N	N/A	0.718752	N	N	0.000222067	0.000162998	0.000322107	0.00032258	0.000273022	0.00019183	0.000212473	0.000312172	0.000201945	0.000230735	0.000109773	0.000245236	0.000103835	0.000281919	0.000256159	0.000348493	0.000272484	0.000215993	0.000343299	0.000223873	0.000206612	0.000291865	0.000286202	0.000275176
PC(40:6)	PC(40:6)+H	PC(40:6)+H	PC	(18:0_22:6)	(18:0)	(22:6)		40	6	834.601	C48 H85 O8 N1 P1	2.10749	0.131337	N	N	N/A	0.27716	N	N	0.00742243	0.00603826	0.0077553	0.00728122	0.00692113	0.0064929	0.00599755	0.00735203	0.00700127	0.00599584	0.00579485	0.00688706	0.00696183	0.00740318	0.00719949	0.00740956	0.00646389	0.00646685	0.00787967	0.0071661	0.00788498	0.00811425	0.00687161	0.00639894
PC(40:6e)	PC(40:6e)+H	PC(40:6e)+H	PC	(40:6e)	(40:6e)			40	6	820.621	C48 H87 O7 N1 P1	6.74804	0.0025158	Y	Y	DOWN	0.0600132	N	N	0.000150004	0.000131659	0.000236314	0.000190619	0.000164419	0.000137054	8.56165e-05	1.83762e-05	0.00010971	0.000119226	2.73127e-05	8.52443e-05	0	3.36022e-05	2.45342e-10	0.0001048	0.000110512	7.89633e-05	8.05973e-05	0.000120649	6.19625e-05	8.92969e-05	0.000217334	0.000102782
PC(18:1_22:6)	PC(18:1_22:6)+HCOO	PC(40:7)+HCOO	PC	(18:1_22:6)	(18:1)	(22:6)		40	7	876.576	C49 H83 O10 N1 P1	0.51958	0.673641	N	N	N/A	0.755215	N	N	0.000283809	0.0002163	0.000235153	0.000265747	0.000307771	0.000368805	0.000254644	0.000288362	0.000302681	0.000208835	0.000232901	0.000415185	0.000338181	0.000361437	0.000311981	0.000274878	0.00029141	0.000297432	0.000320026	0.000259373	0.000327372	0.000294129	0.000275867	0.000213208
PC(40:7)	PC(40:7)+H	PC(40:7)+H	PC	(18:1_22:6)	(18:1)	(22:6)		40	7	832.585	C48 H83 O8 N1 P1	1.07212	0.383281	N	N	N/A	0.548789	N	N	0.00340254	0.00258367	0.00414786	0.00344204	0.00439212	0.00311856	0.00476589	0.00420788	0.00389794	0.00287061	0.00429818	0.00350103	0.00376761	0.00441592	0.00339344	0.00405868	0.00283476	0.00387489	0.00337802	0.00395186	0.00310025	0.00338697	0.00327909	0.00317367
PC(40:7)	PC(40:7)+H	PC(40:7)+H	PC	(40:7)	(40:7)			40	7	832.585	C48 H83 O8 N1 P1	4.08232	0.0205472	Y	N	N/A	0.112444	N	N	0.000152139	0.000350898	0.000270875	0.000297284	0.000286011	0.000281524	0.000621479	0.000303074	0.000265467	0.00024149	0.000407314	0.000329756	0.000172187	0.000187279	0.00032492	0.000196407	0.000167791	0.000261614	0.000206874	0.000193182	0.000224052	0.000217326	0.000224194	0.000213352
PC(40:8)	PC(40:8)+H	PC(40:8)+H	PC	(40:8)	(40:8)			40	8	830.569	C48 H81 O8 N1 P1	1.03787	0.397244	N	N	N/A	0.556432	N	N	0.000168728	0.000191457	0.000158982	0.000170984	0.000210831	9.95968e-05	0	0.000126944	0.000259968	0.000145356	0.000134718	4.42306e-05	0.000129435	0.000100086	0.000191805	0.000104289	9.33842e-05	8.55908e-05	0.000138534	0.000122308	0.000139961	7.97728e-05	0.00016705	0.000175702
PC(40:9)	PC(40:9)+H	PC(40:9)+H	PC	(40:9)	(40:9)			40	9	828.554	C48 H79 O8 N1 P1	0.314779	0.814501	N	N	N/A	0.869362	N	N	0.000577237	0.000482422	0.00056683	0.0005495	0.000464215	0.000456306	0.00053149	0.000583231	0.000520548	0.000365715	0.000480796	0.000508528	0.00059749	0.000562336	0.000398856	0.000439926	0.00042823	0.000460346	0.000496126	0.000479753	0.000550195	0.000470821	0.000485858	0.000525427
PC(18:1_24:0)	PC(18:1_24:0)+HCOO	PC(42:1)+HCOO	PC	(18:1_24:0)	(18:1)	(24:0)		42	1	916.701	C51 H99 O10 N1 P1	3.14847	0.0477079	Y	N	N/A	0.166215	N	N	3.69522e-05	4.40917e-05	5.52361e-05	0	2.02728e-05	3.69619e-05	1.3947e-05	6.64199e-06	2.60365e-05	4.49325e-05	2.00281e-05	0	2.9422e-05	2.51521e-05	4.00312e-05	3.89509e-05	6.97911e-05	3.05878e-05	4.11022e-05	6.09813e-05	4.64234e-05	5.8652e-05	5.50795e-05	2.08814e-05
PC(42:1)	PC(42:1)+H	PC(42:1)+H	PC	(18:1_24:0)	(18:1)	(24:0)		42	1	872.71	C50 H99 O8 N1 P1	2.04575	0.139798	N	N	N/A	0.288116	N	N	0.000278718	0.000324941	0.000186281	8.97425e-05	0.000162292	0.000164027	5.66903e-05	7.38545e-05	0.000253901	0.000184415	0.000154863	5.78181e-05	7.83184e-05	0.000174201	0.00024531	0.000306241	0.000458327	0.000244614	0.000326596	0.000216378	0.000190067	0.000329691	0.000230991	0.000155275
PC(42:10)	PC(42:10)+H	PC(42:10)+H	PC	(42:10)	(42:10)			42	10	854.569	C50 H81 O8 N1 P1	2.71054	0.0723607	N	N	N/A	0.19716	N	N	0.000130051	0.00010352	9.44424e-05	0.000143043	0.000216513	0.000297818	0.000267837	0.000185694	0.00021955	0.000267796	0.000331224	0.000222322	0.000188779	0.000131382	0.000244212	0.000237559	0.000182475	0.000110969	0.000196354	0.000232785	0.000180993	0.000232338	0.000248506	0.000200436
PC(42:10)	PC(42:10)+H	PC(42:10)+H	PC	(42:10)	(42:10)			42	10	854.569	C50 H81 O8 N1 P1	3.56018	0.032659	Y	N	N/A	0.134436	N	N	9.49587e-05	5.44903e-05	6.26852e-05	9.78866e-05	8.08906e-05	6.68519e-05	4.32185e-05	8.115e-05	0.000105178	4.28684e-05	0	5.05417e-05	0.000119298	9.33961e-05	5.91238e-05	5.43062e-05	7.23728e-05	6.35689e-05	0.000103291	8.28195e-05	9.2512e-05	8.18144e-05	0.000136985	0.000120786
PC(20:4+4O_22:6)	PC(20:4+4O_22:6)-CH3	PC(42:10+4O)-CH3	PC	(20:4+4O_22:6)	(20:4+4O)	(22:6)		42	10	902.519	C49 H77 O12 N1 P1	1.27965	0.308462	N	N	N/A	0.482299	N	N	7.76128e-05	0.000111621	0.000121851	0.000102953	7.27674e-05	7.54373e-05	0.000106669	6.43258e-05	9.47327e-05	9.43892e-05	0.000130548	0.000187427	0.000162243	0.000141459	9.7591e-05	7.81993e-05	6.08868e-05	0.000111187	4.57283e-05	9.25143e-05	9.49546e-05	7.91051e-05	8.33321e-05	8.98814e-05
PC(42:2)	PC(42:2)+H	PC(42:2)+H	PC	(42:2)	(42:2)			42	2	870.695	C50 H97 O8 N1 P1	3.3612	0.039164	Y	N	N/A	0.148597	N	N	0.000208832	0.000196388	0.000212132	0.000121116	0.000115888	0.000169743	4.61286e-05	2.69691e-05	0.00010711	0.000171666	8.06227e-05	4.44622e-05	3.84384e-05	4.0677e-05	0.000105921	0.000148273	0.000285046	5.56268e-05	0.000195706	0.000262428	0.000152835	0.000263243	0.000159641	9.33783e-05
PC(42:7)	PC(42:7)+H	PC(42:7)+H	PC	(42:7)	(42:7)			42	7	860.616	C50 H87 O8 N1 P1	4.22664	0.0181367	Y	N	N/A	0.103841	N	N	0.000289663	0.000124536	0.000143587	0.000230115	0.000203153	0.000269265	0	9.46095e-05	0.000237796	0.000132923	6.3967e-05	0.000157938	0.000103856	0.000170547	0.000187066	0.000218934	0.000220501	0.000154469	0.000224874	0.000275932	0.000203695	0.000270102	0.000215165	0.000184787
PC(42:9)	PC(42:9)+H	PC(42:9)+H	PC	(42:9)	(42:9)			42	9	856.585	C50 H83 O8 N1 P1	0.613133	0.614404	N	N	N/A	0.718752	N	N	0.000222067	0.000162998	0.000322107	0.00032258	0.000273022	0.00019183	0.000212473	0.000312172	0.000201945	0.000230735	0.000109773	0.000245236	0.000103835	0.000281919	0.000256159	0.000348493	0.000272484	0.000215993	0.000343299	0.000223873	0.000206612	0.000291865	0.000286202	0.000275176
PC(44:12)	PC(44:12)+H	PC(44:12)+H	PC	(44:12)	(44:12)			44	12	878.569	C52 H81 O8 N1 P1	0.285557	0.835236	N	N	N/A	0.885638	N	N	0.000196047	0.00010994	2.20463e-05	0.000146686	0.000144599	0.000149109	0.000141733	0.00018893	0.000151644	0.000205107	5.68376e-05	0.000109944	0.000109244	0.000225156	4.93246e-05	7.50502e-05	0.000196608	0.000128437	8.43971e-05	7.11704e-05	0.000119915	0.000141564	0.000139563	0.000123811
PC(32:1_18:1)	PC(32:1_18:1)-CH3	PC(50:2)-CH3	PC	(32:1_18:1)	(32:1)	(18:1)		50	2	966.79	C57 H109 O8 N1 P1	2.21732	0.117605	N	N	N/A	0.265538	N	N	2.26338e-05	3.74431e-05	4.1481e-05	3.50101e-05	2.32419e-05	3.62476e-05	1.11352e-05	9.83083e-06	2.10072e-05	2.89463e-05	1.2168e-05	2.23998e-05	0	2.42484e-05	1.85525e-05	4.84863e-05	3.91155e-05	2.52607e-05	3.40764e-05	3.74068e-05	2.17036e-05	5.07474e-05	3.34111e-05	1.71405e-05
PE(18:0e)	PE(18:0e)+H	PE(18:0e)+H	PE	(18:0e)	(18:0e)			18	0	482.324	C23 H49 O7 N1 P1	0.523306	0.671208	N	N	N/A	0.753796	N	N	0.000465702	0.000990719	0.000408373	0.00263734	0.000392162	0.000506586	0.0010701	0.00248867	0.00056486	0.000484184	0.00158893	0.00175335	0.00199012	0.000836981	0.000763634	0.000505165	0.000417478	0.00265254	0.000619027	0.000588582	0.00395875	0.000333089	0.00066992	0.00428969
PE(18:1e)	PE(18:1e)+H	PE(18:1e)+H	PE	(18:1e)	(18:1e)			18	1	480.308	C23 H47 O7 N1 P1	0.549315	0.654392	N	N	N/A	0.746596	N	N	0.000516318	0.000687052	0.000509041	0.00107241	0.00101209	0.000388143	0.00148898	0.00124111	0.000342268	0.000466611	0.00122074	0.0010254	0.00199971	0.0008599	0.000470224	0.000728431	0.000631454	0.000868244	0.000596486	0.000510169	0.00124607	0.000583634	0.0004988	0.00116211
PE(20:4e)	PE(20:4e)+H	PE(20:4e)+H	PE	(20:4e)	(20:4e)			20	4	502.293	C25 H45 O7 N1 P1	0.469693	0.706751	N	N	N/A	0.780145	N	N	0.000276382	0.000534693	0.000283135	0.00129141	0.000267361	0.00041736	0.00101244	0.00126843	0.00054808	0.000533713	0.00049203	0.000780905	0.00139196	0.000637349	0.000402521	0.000310456	0.000373431	0.000876968	0.000397883	0.000388441	0.000617747	0.000377659	0.000339717	0.00147317
PE(16:1e_16:0)	PE(16:1e_16:0)-H	PE(32:1e)-H	PE	(16:1e_16:0)	(16:1e)	(16:0)		32	1	674.513	C37 H73 O7 N1 P1	5.56928	0.00605383	Y	Y	DOWN	0.0719438	N	N	3.82053e-05	3.4255e-05	2.98938e-05	6.00426e-05	6.03583e-05	5.23712e-05	1.89469e-05	1.76345e-05	5.72636e-05	1.91503e-05	0	0	2.35783e-05	3.85709e-05	5.44949e-05	4.99814e-05	5.2676e-05	6.26686e-05	5.35438e-05	4.52125e-05	5.15008e-05	4.294e-05	3.92373e-05	5.33606e-05
PE(18:0_16:0)	PE(18:0_16:0)-H	PE(34:0)-H	PE	(18:0_16:0)	(18:0)	(16:0)		34	0	718.539	C39 H77 O8 N1 P1	1.69157	0.200884	N	N	N/A	0.353462	N	N	7.66674e-05	6.67518e-05	6.63124e-05	6.90401e-05	0.000100353	4.69536e-05	2.56703e-05	2.73711e-05	0.000107865	5.27176e-05	5.84801e-05	2.56704e-05	1.37879e-05	1.55285e-05	9.31852e-05	9.33699e-05	6.89803e-05	7.86734e-05	8.09112e-05	8.14269e-05	6.45965e-05	8.51021e-05	8.70807e-05	9.45698e-05
PE(18:0_16:0)	PE(18:0_16:0)+H	PE(34:0)+H	PE	(18:0_16:0)	(18:0)	(16:0)		34	0	720.554	C39 H79 O8 N1 P1	2.4781	0.0907775	N	N	N/A	0.230403	N	N	0.000258473	0.000185492	0.000122798	0.000110528	0.000240042	6.80362e-05	6.89896e-10	6.34029e-05	9.35983e-05	0.000119203	0.000128631	3.58537e-05	0.000142955	0	0.000130633	0.00018297	0.000329071	0.000227277	0.00026849	0.000209359	0.000128607	0.000158191	0.000210529	0.000111995
PE(16:0_18:1)	PE(16:0_18:1)-H	PE(34:1)-H	PE	(16:0_18:1)	(16:0)	(18:1)		34	1	716.524	C39 H75 O8 N1 P1	0.618899	0.610883	N	N	N/A	0.718752	N	N	0.000971039	0.000848215	0.000963049	0.000904875	0.000795918	0.00101012	0.000956417	0.000744967	0.00103728	0.000942587	0.000930527	0.000806694	0.000817672	0.000868012	0.00093191	0.00114223	0.00119271	0.000932899	0.00098734	0.00107368	0.000652149	0.00100176	0.00104103	0.00115453
PE(16:0_18:1)	PE(16:0_18:1)+H	PE(34:1)+H	PE	(16:0_18:1)	(16:0)	(18:1)		34	1	718.538	C39 H77 O8 N1 P1	0.792905	0.512122	N	N	N/A	0.649711	N	N	0.00240177	0.00236964	0.0025683	0.00257996	0.00293507	0.00244998	0.00273031	0.00190147	0.00256358	0.00298249	0.00206899	0.00220772	0.00236269	0.00208569	0.00257858	0.00308198	0.00309995	0.00312981	0.00239827	0.00286589	0.0020619	0.00272732	0.00275764	0.00224867
PE(16:0e_18:1)	PE(16:0e_18:1)-H	PE(34:1e)-H	PE	(16:0e_18:1)	(16:0e)	(18:1)		34	1	702.544	C39 H77 O7 N1 P1	1.7202	0.195031	N	N	N/A	0.346945	N	N	2.99794e-05	0.000142134	0.000135541	0.000173218	9.94035e-05	0.000190817	0.000101987	4.98269e-05	1.9184e-05	0.000111844	0.000111582	3.47571e-05	4.03199e-05	0.000255901	0.000134083	0.000119135	0.00017206	0.000120307	0.000268277	0.000296763	0.000125293	0.000173464	2e-05	9.56398e-05
PE(34:1e)	PE(34:1e)+H	PE(34:1e)+H	PE	(16:0e_18:1)	(16:0e)	(18:1)		34	1	704.559	C39 H79 O7 N1 P1	1.73645	0.19179	N	N	N/A	0.345939	N	N	0.000511218	0.000322062	0.000196066	0.000538395	0.000386345	0.000457179	0.000108504	0.000116674	0.000345885	0.000577863	0.000267252	7.51351e-05	8.55816e-05	0.000207517	0.000174832	0.000312717	0.000684484	0.00018847	0.00056926	0.000441365	0.000350186	0.000699122	0.000353375	0.000255192
PE(18:1e_16:0)	PE(18:1e_16:0)-H	PE(34:1e)-H	PE	(18:1e_16:0)	(18:1e)	(16:0)		34	1	702.544	C39 H77 O7 N1 P1	1.35621	0.284722	N	N	N/A	0.452856	N	N	8.57536e-05	8.70753e-05	0.000119051	0.00011942	0.000137776	9.95807e-05	7.9582e-05	7.51735e-05	0.000119526	8.75374e-05	9.14901e-05	3.09951e-05	4.35148e-05	8.00745e-05	9.55885e-05	0.000133459	0.000114029	9.98341e-05	9.60971e-05	8.80075e-05	9.10718e-05	9.28245e-05	0.000116455	0.000147391
PE(18:1p_16:0)	PE(18:1p_16:0)+H	PE(34:1p)+H	PE	(18:1p_16:0)	(18:1p)	(16:0)		34	1	702.543	C39 H77 O7 N1 P1	2.56729	0.0831749	N	N	N/A	0.218334	N	N	0.0057743	0.00527903	0.00456774	0.00455984	0.00497499	0.00553986	0.00395525	0.00421171	0.00488989	0.00598381	0.00502576	0.00395918	0.004422	0.00543843	0.00501285	0.00623268	0.00635855	0.00662433	0.0057865	0.00625758	0.00425228	0.00602334	0.00608834	0.00548961
PE(16:1e_18:1)	PE(16:1e_18:1)-H	PE(34:2e)-H	PE	(16:1e_18:1)	(16:1e)	(18:1)		34	2	700.529	C39 H75 O7 N1 P1	0.425792	0.736648	N	N	N/A	0.808997	N	N	0.00254783	0.00204926	0.00231578	0.00241702	0.00211135	0.00162242	0.00173989	0.00217274	0.00250112	0.00251412	0.00255474	0.00185412	0.00167206	0.00220448	0.00196846	0.00235356	0.00286178	0.0021893	0.00205591	0.0025636	0.00225206	0.00290211	0.00194841	0.00263787
PE(16:1e_18:1)	PE(16:1e_18:1)+Na	PE(34:2e)+Na	PE	(16:1e_18:1)	(16:1e)	(18:1)		34	2	724.525	C39 H76 O7 N1 P1 Na1	0.350967	0.788879	N	N	N/A	0.851871	N	N	0.000432543	0.000515381	0.00046874	0.000393204	0.00041523	0.000445771	0.000369917	0.000429092	0.000512555	0.000483939	0.000566227	0.000238823	0.000369487	0.000420218	0.000389568	0.00050249	0.000591546	0.000458824	0.000433008	0.000506919	0.000519437	0.000483804	0.00044326	0.000475789
PE(18:1p_16:1)	PE(18:1p_16:1)+H	PE(34:2p)+H	PE	(18:1p_16:1)	(18:1p)	(16:1)		34	2	700.528	C39 H75 O7 N1 P1	1.55555	0.231293	N	N	N/A	0.387941	N	N	0.000332279	0.000255571	0.000186399	0.000230181	0.000255059	0.000230115	0.000137294	0.000283469	0.000208493	0.000247244	0.000188793	0.00014006	0.000129125	0.000118927	0.000195907	0.000302499	0.000153477	0.00027036	0.000255744	0.000270529	0.000242568	0.000307859	0.000253392	0.00017027
PE(18:2e_16:1)	PE(18:2e_16:1)-H	PE(34:3e)-H	PE	(18:2e_16:1)	(18:2e)	(16:1)		34	3	698.513	C39 H73 O7 N1 P1	2.29651	0.108658	N	N	N/A	0.258915	N	N	0.000136785	7.57598e-05	9.74905e-05	0.00013616	0.000104736	0.000153891	7.40697e-05	8.13835e-05	8.18262e-05	9.54768e-05	0.00013102	2.05621e-05	6.47132e-05	6.86501e-05	6.90144e-05	9.25048e-05	0.000117832	6.72466e-05	9.47022e-05	9.76523e-05	9.75696e-05	0.000130818	5.32891e-05	0.000116183
PE(18:0p_17:1)	PE(18:0p_17:1)+H	PE(35:1p)+H	PE	(18:0p_17:1)	(18:0p)	(17:1)		35	1	716.559	C40 H79 O7 N1 P1	1.77106	0.185073	N	N	N/A	0.340975	N	N	0.000257668	0.00023251	9.07219e-05	0.000258527	0.000245858	0.000145361	0.000207608	5.76094e-05	0.000237774	0.000292779	7.26925e-05	0	9.21586e-05	7.97302e-05	0.000162172	0.00024994	0.000333845	0.000188017	0.000240561	0.00024521	0.000240535	0.000424164	0.000211157	0.000228678
PE(16:1e_19:1)	PE(16:1e_19:1)-H	PE(35:2e)-H	PE	(16:1e_19:1)	(16:1e)	(19:1)		35	2	714.544	C40 H77 O7 N1 P1	1.03167	0.399821	N	N	N/A	0.556432	N	N	0.000110761	7.13077e-05	5.26693e-05	0.000122866	0.000105015	8.12663e-05	0.000115307	5.15338e-05	0.000135908	9.09347e-05	0.000103831	7.82384e-05	3.84751e-05	7.70811e-05	9.33421e-05	0.000108679	0.000126859	7.36857e-05	8.80076e-05	9.72987e-05	0.000111837	0.000137857	0.000100687	0.000137405
PE(35:2e)	PE(35:2e)+H	PE(35:2e)+H	PE	(16:1e_19:1)	(16:1e)	(19:1)		35	2	716.559	C40 H79 O7 N1 P1	1.77016	0.185245	N	N	N/A	0.340975	N	N	0.000257857	0.000232565	9.07219e-05	0.000258527	0.000246063	0.000145361	0.000207832	5.76075e-05	0.000237692	0.000292779	7.27883e-05	0	9.21586e-05	7.98507e-05	0.000162176	0.00024994	0.000333852	0.000188017	0.000240566	0.00024521	0.000240572	0.000424174	0.000211157	0.000228678
PE(35:3)	PE(35:3)-H	PE(35:3)-H	PE	(35:3)	(35:3)			35	3	726.508	C40 H73 O8 N1 P1	2.90747	0.059896	N	N	N/A	0.180738	N	N	5.88728e-05	6.61974e-05	8.1234e-05	0.000102985	0.000108336	0.000102773	8.42005e-05	5.89038e-05	8.68969e-05	9.19286e-05	6.70576e-05	6.29115e-05	6.70306e-05	9.58157e-05	0.000113575	9.37946e-05	8.04002e-05	6.39421e-05	9.22967e-05	0.000108751	8.55286e-05	0.000122586	0.000109899	0.000105601
PE(35:4)	PE(35:4)-H	PE(35:4)-H	PE	(35:4)	(35:4)			35	4	724.492	C40 H71 O8 N1 P1	5.51338	0.00632305	Y	N	N/A	0.0729127	N	N	3.85045e-05	5.00768e-05	4.94782e-05	6.29706e-05	4.66853e-05	6.63817e-05	6.12475e-05	2.86108e-05	5.84028e-05	6.16962e-05	7.23838e-05	2.57014e-05	6.09285e-05	9.1982e-05	8.10861e-05	7.17298e-05	7.48908e-05	7.79011e-05	5.90124e-05	6.56938e-05	8.26416e-05	8.25755e-05	6.45207e-05	6.52469e-05
PE(18:0_18:1)	PE(18:0_18:1)+Na	PE(36:1)+Na	PE	(18:0_18:1)	(18:0)	(18:1)		36	1	768.551	C41 H80 O8 N1 P1 Na1	2.61632	0.0792899	N	N	N/A	0.213339	N	N	0.0120966	0.0115695	0.0134528	0.0141555	0.0151293	0.013982	0.0106643	0.00876338	0.013735	0.01403	0.0103242	0.0103431	0.0115851	0.0116898	0.0147741	0.0147075	0.0136345	0.0149124	0.0127435	0.0137389	0.00997687	0.0120202	0.0131006	0.0108132
PE(18:0_18:1)	PE(18:0_18:1)-H	PE(36:1)-H	PE	(18:0_18:1)	(18:0)	(18:1)		36	1	744.555	C41 H79 O8 N1 P1	2.54623	0.0849059	N	N	N/A	0.219312	N	N	0.00241854	0.00221021	0.00187149	0.00215723	0.00221714	0.00231273	0.00165279	0.0013309	0.00196549	0.00216208	0.00204461	0.00155339	0.00143554	0.00211225	0.00209238	0.00225504	0.00246193	0.00171567	0.00231046	0.00198397	0.00199114	0.00248885	0.00213299	0.00198292
PE(18:0_18:1)	PE(18:0_18:1)+H	PE(36:1)+H	PE	(18:0_18:1)	(18:0)	(18:1)		36	1	746.569	C41 H81 O8 N1 P1	2.54948	0.0846365	N	N	N/A	0.219312	N	N	0.00533287	0.0051138	0.00467119	0.00468929	0.0047764	0.00473067	0.00449439	0.00321861	0.00450147	0.00495138	0.0042866	0.00307684	0.00371082	0.00440345	0.00478963	0.00524207	0.00584064	0.00513825	0.00469935	0.00549071	0.00453231	0.00704608	0.00502969	0.00449006
PE(36:1)	PE(36:1)+Na	PE(36:1)+Na	PE	(18:0_18:1)	(18:0)	(18:1)		36	1	768.551	C41 H80 O8 N1 P1 Na1	1.0887	0.376696	N	N	N/A	0.545407	N	N	0.000473946	0.000632163	0.000603261	0.000464515	0.000459147	0.000478888	0.000457956	0.000350881	0.000496738	0.000612398	0.000586725	0.000232317	0.00043282	0.000524506	0.000576809	0.000461515	0.000592613	0.000451531	0.000522857	0.000505832	0.000563747	0.000630054	0.000493758	0.000591309
PE(16:0e_20:1)	PE(16:0e_20:1)+Na	PE(36:1e)+Na	PE	(16:0e_20:1)	(16:0e)	(20:1)		36	1	754.572	C41 H82 O7 N1 P1 Na1	2.27864	0.110612	N	N	N/A	0.260577	N	N	0.000535497	0.00025817	0.000575061	0.000588869	0.000492477	0.000637654	0.000367595	0.000387031	0.0006564	0.000621354	0.000377689	0.000413177	0.000384999	0.000371679	0.000643465	0.000503696	0.000595156	0.000617167	0.000990834	0.000919126	0.000419252	0.000398022	0.000650163	0.000863045
PE(18:0e_18:1)	PE(18:0e_18:1)-H	PE(36:1e)-H	PE	(18:0e_18:1)	(18:0e)	(18:1)		36	1	730.576	C41 H81 O7 N1 P1	2.02539	0.142712	N	N	N/A	0.29256	N	N	9.43571e-05	4.81331e-05	7.25798e-05	7.06115e-05	0.000148783	4.68969e-05	2.06202e-05	3.57193e-05	0.000106217	5.61226e-05	4.144e-05	2.31132e-05	5.88249e-05	9.68859e-05	5.73644e-05	6.48851e-05	0.000121164	3.08701e-05	4.6703e-05	7.78755e-05	8.23597e-05	8.89248e-05	0.000173212	0.000122538
PE(16:0p_20:1)	PE(16:0p_20:1)+H	PE(36:1p)+H	PE	(16:0p_20:1)	(16:0p)	(20:1)		36	1	730.575	C41 H81 O7 N1 P1	2.88672	0.0610933	N	N	N/A	0.182223	N	N	0.0098721	0.00931286	0.00802096	0.00665133	0.00758392	0.0101713	0.00839278	0.00569114	0.00871839	0.00948737	0.00809444	0.00673762	0.0073609	0.00867048	0.00821551	0.0118011	0.0118656	0.00835936	0.0104232	0.0102345	0.00910435	0.010598	0.00991532	0.010491
PE(18:1_18:1)	PE(18:1_18:1)-H	PE(36:2)-H	PE	(18:1_18:1)	(18:1)	(18:1)		36	2	742.539	C41 H77 O8 N1 P1	1.26415	0.313504	N	N	N/A	0.48386	N	N	0.00131241	0.00119044	0.00103155	0.0010677	0.000994616	0.00132457	0.000800851	0.000933845	0.00122749	0.00133301	0.00131648	0.00109943	0.00108161	0.000992971	0.00101361	0.00112277	0.000988042	0.000771661	0.00130443	0.000989628	0.000888811	0.00139939	0.00113818	0.0013429
PE(18:1_18:1)	PE(18:1_18:1)+H	PE(36:2)+H	PE	(18:1_18:1)	(18:1)	(18:1)		36	2	744.554	C41 H79 O8 N1 P1	0.802398	0.507154	N	N	N/A	0.649711	N	N	0.0031583	0.0031857	0.00422159	0.00336953	0.00390935	0.00323813	0.00360191	0.00255011	0.00328774	0.0040248	0.00279235	0.00279623	0.00258837	0.00323406	0.00298128	0.00347253	0.00392942	0.00265398	0.00358303	0.00337186	0.00315556	0.00365611	0.00307034	0.00304044
PE(18:1e_18:1)	PE(18:1e_18:1)-H	PE(36:2e)-H	PE	(18:1e_18:1)	(18:1e)	(18:1)		36	2	728.56	C41 H79 O7 N1 P1	3.78672	0.0266488	Y	N	N/A	0.128422	N	N	0.000544121	0.000434672	0.000458619	0.000495619	0.000505118	0.000443272	0.000338683	0.000413817	0.000521237	0.000505326	0.000495854	0.000382434	0.000290994	0.000449109	0.000395028	0.000443382	0.00057992	0.000404939	0.000440734	0.000554087	0.000560325	0.000549933	0.000567895	0.000729227
PE(16:1e_20:1)	PE(16:1e_20:1)-H	PE(36:2e)-H	PE	(16:1e_20:1)	(16:1e)	(20:1)		36	2	728.56	C41 H79 O7 N1 P1	1.94412	0.155007	N	N	N/A	0.30517	N	N	0.00396157	0.00342925	0.00339115	0.00289724	0.00326007	0.00337333	0.00424817	0.00246813	0.00386964	0.00387181	0.00420908	0.00260389	0.0028445	0.00400275	0.00322521	0.00542813	0.00473405	0.00354021	0.0036704	0.00462148	0.00415844	0.00487184	0.00354195	0.00482937
PE(36:2e)	PE(36:2e)+Na	PE(36:2e)+Na	PE	(16:1e_20:1)	(16:1e)	(20:1)		36	2	752.556	C41 H80 O7 N1 P1 Na1	1.26278	0.313956	N	N	N/A	0.48386	N	N	0.000995102	0.00123348	0.00108118	0.000902489	0.000834902	0.0010753	0.00098028	0.000721097	0.000830171	0.00125905	0.00117165	0.000795843	0.000963312	0.00100618	0.00109363	0.00126627	0.00131786	0.00109123	0.00101701	0.000950667	0.00101975	0.00130186	0.00115761	0.00111547
PE(18:1p_18:1)	PE(18:1p_18:1)+H	PE(36:2p)+H	PE	(18:1p_18:1)	(18:1p)	(18:1)		36	2	728.559	C41 H79 O7 N1 P1	1.42571	0.264785	N	N	N/A	0.432873	N	N	0.0167702	0.0134759	0.0127872	0.011055	0.0135765	0.0140335	0.0108835	0.0130349	0.0123145	0.0130787	0.0151622	0.0094298	0.0119235	0.0123977	0.0107056	0.0157861	0.0171926	0.0129066	0.0165043	0.0172357	0.0116894	0.0148541	0.0136904	0.0148891
PE(18:1_18:2)	PE(18:1_18:2)-H	PE(36:3)-H	PE	(18:1_18:2)	(18:1)	(18:2)		36	3	740.524	C41 H75 O8 N1 P1	0.834149	0.490847	N	N	N/A	0.6352	N	N	6.61361e-05	5.41718e-05	4.71106e-05	7.12341e-05	7.23594e-05	2.68528e-05	4.12854e-05	4.7746e-05	6.8987e-05	5.10757e-05	3.71402e-05	6.17553e-05	4.42439e-05	4.74286e-05	5.62554e-05	6.81308e-05	2.7009e-05	4.56369e-05	7.41602e-05	8.56839e-05	4.75007e-05	5.6725e-05	3.95351e-05	6.28602e-05
PE(18:1_18:2)	PE(18:1_18:2)+H	PE(36:3)+H	PE	(18:1_18:2)	(18:1)	(18:2)		36	3	742.538	C41 H77 O8 N1 P1	5.71257	0.00541921	Y	N	N/A	0.0672972	N	N	0.000266827	0.000151609	7.85366e-05	8.47266e-05	0.000219558	0.000154629	7.53373e-05	0.000120591	0.000141572	0.000100332	7.60176e-05	3.41711e-05	7.76979e-05	4.1431e-05	0.000139168	0.000169896	9.11218e-05	3.58519e-05	0.00014874	0.00021717	0.00017603	0.00021768	0.00019098	0.000196928
PE(18:0_18:3)	PE(18:0_18:3)+H	PE(36:3)+H	PE	(18:0_18:3)	(18:0)	(18:3)		36	3	742.538	C41 H77 O8 N1 P1	0.226133	0.877092	N	N	N/A	0.916476	N	N	0.000231488	0.00024096	0.000273757	9.13631e-05	0.00014091	0.000138505	4.27785e-05	0.000169782	8.02298e-05	0.0004763	0.000152562	0.000106663	0.000109296	0.000196778	0.000167514	7.51072e-05	0.00015654	0.000202012	0.000208217	0.000129298	9.32581e-05	9.769e-05	0.000266181	7.48553e-05
PE(18:2e_18:1)	PE(18:2e_18:1)-H	PE(36:3e)-H	PE	(18:2e_18:1)	(18:2e)	(18:1)		36	3	726.544	C41 H77 O7 N1 P1	1.29118	0.304761	N	N	N/A	0.478831	N	N	0.00667937	0.0052888	0.00425119	0.00543264	0.00556422	0.00443791	0.00439991	0.00458029	0.00622692	0.00567231	0.00611943	0.00503263	0.00366249	0.00505751	0.00477464	0.00469297	0.00610621	0.00462222	0.00507956	0.00638265	0.00594264	0.00637775	0.00455143	0.00601036
PE(18:1p_18:2)	PE(18:1p_18:2)+H	PE(36:3p)+H	PE	(18:1p_18:2)	(18:1p)	(18:2)		36	3	726.543	C41 H77 O7 N1 P1	3.83191	0.0256003	Y	N	N/A	0.127165	N	N	0.000458568	0.000230623	0.000301663	0.00039614	0.000384931	0.000472	0.000185489	0.000234952	0.000384241	0.000342104	0.000215863	8.65506e-05	0.000312543	0.00039182	0.00036582	0.000296049	0.000356312	0.000450127	0.000317574	0.000514944	0.000307466	0.000441711	0.000468758	0.000347644
PE(16:0_20:4)	PE(16:0_20:4)-H	PE(36:4)-H	PE	(16:0_20:4)	(16:0)	(20:4)		36	4	738.508	C41 H73 O8 N1 P1	0.552548	0.652322	N	N	N/A	0.746264	N	N	0.000481213	0.000449191	0.000543765	0.00058591	0.00037308	0.000660793	0.000459289	0.000501187	0.000542716	0.000380014	0.000491088	0.000532324	0.000512278	0.000437944	0.000631834	0.000633203	0.000418397	0.000654176	0.00048973	0.000505442	0.00041534	0.000624021	0.000543469	0.000451771
PE(16:0_20:4)	PE(16:0_20:4)+H	PE(36:4)+H	PE	(16:0_20:4)	(16:0)	(20:4)		36	4	740.522	C41 H75 O8 N1 P1	6.08381	0.00408917	Y	N	N/A	0.0600132	N	N	0.00264788	0.00240116	0.00211202	0.00232231	0.00234449	0.00291832	0.00174853	0.00154394	0.00199647	0.00212634	0.00153275	0.00186365	0.00165239	0.00183561	0.00231477	0.00198972	0.0024161	0.00182482	0.00246489	0.00251961	0.00235745	0.00220577	0.00255581	0.00166905
PE(36:4)	PE(36:4)-H	PE(36:4)-H	PE	(36:4)	(36:4)			36	4	738.508	C41 H73 O8 N1 P1	5.83533	0.00493324	Y	N	N/A	0.0668094	N	N	9.3573e-05	9.37803e-05	0.000122391	0.000121306	0.000175917	0.000193868	0.000112119	7.34148e-05	0.000167953	0.000115637	0.000148222	0.000117469	0.000179899	0.000151584	0.000200532	0.00015452	0.000133121	0.000134029	0.000174337	0.000175977	0.000190951	0.000207287	0.000217106	0.000182319
PE(16:0e_20:4)	PE(16:0e_20:4)-H	PE(36:4e)-H	PE	(16:0e_20:4)	(16:0e)	(20:4)		36	4	724.529	C41 H75 O7 N1 P1	1.16486	0.347844	N	N	N/A	0.515184	N	N	0.000168069	0.000121585	0.000135521	0.00012395	0.000132684	0.000110803	9.52177e-05	0.000112199	0.000149718	9.95954e-05	9.81294e-05	0.000104284	0.000106539	0.00015368	0.000139262	8.94504e-05	0.000141466	0.000124392	0.000109577	0.000126721	9.99962e-05	0.000133835	0.000160305	0.000118294
PE(36:4e)	PE(36:4e)+H	PE(36:4e)+H	PE	(16:0e_20:4)	(16:0e)	(20:4)		36	4	726.543	C41 H77 O7 N1 P1	3.83191	0.0256003	Y	N	N/A	0.127165	N	N	0.000458568	0.000230623	0.000301663	0.00039614	0.000384931	0.000472	0.000185489	0.000234952	0.000384241	0.000342104	0.000215863	8.65506e-05	0.000312543	0.00039182	0.00036582	0.000296049	0.000356312	0.000450127	0.000317574	0.000514944	0.000307466	0.000441711	0.000468758	0.000347644
PE(16:0p_20:4)	PE(16:0p_20:4)+H	PE(36:4p)+H	PE	(16:0p_20:4)	(16:0p)	(20:4)		36	4	724.528	C41 H75 O7 N1 P1	16.9727	1.01524e-05	Y	Y	DOWN	0.00329333	Y	Y	0.00371857	0.00322603	0.00372528	0.00355178	0.00400714	0.00349796	0.00184882	0.00216007	0.00252132	0.00182137	0.00221715	0.00248595	0.00341592	0.00279441	0.00307419	0.00351716	0.0023935	0.00349586	0.00304426	0.0026019	0.00358491	0.00332719	0.0037975	0.00327616
PE(16:1_20:4)	PE(16:1_20:4)-H	PE(36:5)-H	PE	(16:1_20:4)	(16:1)	(20:4)		36	5	736.492	C41 H71 O8 N1 P1	0.982386	0.420908	N	N	N/A	0.578454	N	N	3.29586e-05	5.28713e-05	4.82182e-05	6.3911e-05	6.35702e-05	6.96432e-05	6.44879e-05	3.04175e-05	7.02011e-05	6.26505e-05	5.1793e-05	2.4963e-05	5.67624e-05	2.28303e-05	0.00010625	5.48278e-05	6.78321e-05	6.77785e-05	6.35532e-05	5.81264e-05	5.33206e-05	7.85997e-05	7.05868e-05	8.17123e-05
PE(16:1e_20:4)	PE(16:1e_20:4)-H	PE(36:5e)-H	PE	(16:1e_20:4)	(16:1e)	(20:4)		36	5	722.513	C41 H73 O7 N1 P1	18.1436	6.31139e-06	Y	Y	DOWN	0.00329333	Y	Y	0.00141678	0.0011677	0.00179394	0.00122283	0.00137591	0.00156524	0.000649419	0.000763518	0.000753603	0.000771357	0.0010022	0.000705788	0.00129572	0.00120672	0.00120857	0.00115301	0.00114147	0.00119415	0.00117362	0.000989296	0.00107954	0.00140081	0.00103159	0.00129384
PE(36:5e)	PE(36:5e)+Na	PE(36:5e)+Na	PE	(16:1e_20:4)	(16:1e)	(20:4)		36	5	746.51	C41 H74 O7 N1 P1 Na1	6.57104	0.00285719	Y	Y	DOWN	0.0600132	N	N	0.000284049	0.000305763	0.000395919	0.000363717	0.000334397	0.000375445	4.79245e-05	0.000109702	0.000241662	0.000265925	0.000118273	0.000247685	0.000291332	0.000119243	0.000255457	0.000337156	0.000149429	0.000150033	0.00022984	0.000264968	0.00023872	0.000279225	0.000335879	0.000346061
PE(36:5e)	PE(36:5e)+H	PE(36:5e)+H	PE	(36:5e)	(36:5e)			36	5	724.528	C41 H75 O7 N1 P1	1.22039	0.328199	N	N	N/A	0.49287	N	N	0.00040873	0.000467563	0.000440572	0.000376625	0.000376001	0.000376649	0.000345558	0.000388161	0.000452907	0.00039995	0.000467061	0.000193524	0.0003261	0.000388237	0.000349977	0.000439579	0.000506598	0.000424015	0.000401	0.000451442	0.000444594	0.000452355	0.00044326	0.000475789
PE(37:2e)	PE(37:2e)-H	PE(37:2e)-H	PE	(37:2e)	(37:2e)			37	2	742.576	C42 H81 O7 N1 P1	0.753695	0.533103	N	N	N/A	0.667153	N	N	4.25408e-05	1.67118e-05	8.73952e-06	4.63225e-05	7.96672e-05	2.18791e-05	7.60049e-05	2.54189e-05	8.26835e-05	5.3262e-05	3.38186e-05	0	3.69781e-05	4.60236e-05	8.97248e-06	2.71581e-05	5.6018e-05	2.54598e-05	2.42215e-05	4.79552e-05	2.46251e-05	7.97187e-05	6.63604e-05	7.50881e-05
PE(17:0_20:4)	PE(17:0_20:4)-H	PE(37:4)-H	PE	(17:0_20:4)	(17:0)	(20:4)		37	4	752.524	C42 H75 O8 N1 P1	3.72828	0.0280745	Y	Y	DOWN	0.129899	N	N	3.63427e-05	1.63791e-05	2.06817e-05	4.64937e-05	3.07139e-05	2.57211e-05	1.15588e-05	7.58561e-06	3.57425e-05	1.11759e-05	0	9.25684e-06	6.60414e-06	1.54633e-05	1.22226e-05	2.10264e-05	2.16043e-05	1.32931e-05	7.21228e-06	2.06444e-05	1.96826e-05	2.25706e-05	1.49616e-05	2.92498e-05
PE(37:5)	PE(37:5)-H	PE(37:5)-H	PE	(37:5)	(37:5)			37	5	750.508	C42 H73 O8 N1 P1	4.55171	0.0137621	Y	N	N/A	0.0945414	N	N	9.11598e-05	9.38584e-05	0.000127687	9.11408e-05	0.000167819	0.000141266	0.000130604	7.27016e-05	0.00018911	0.000179805	0.000154383	9.54822e-05	0.000150277	0.000168722	0.000214957	0.000162269	0.000169936	0.000172675	0.000161356	0.000188847	0.000167855	0.000161028	0.000259722	0.000175083
PE(37:6)	PE(37:6)-H	PE(37:6)-H	PE	(37:6)	(37:6)			37	6	748.492	C42 H71 O8 N1 P1	5.4672	0.00655542	Y	N	N/A	0.074266	N	N	2.45016e-05	4.37594e-05	4.12276e-05	6.71051e-05	7.09682e-05	4.04192e-05	3.09942e-05	2.65041e-05	6.61166e-05	4.308e-05	3.38563e-05	4.15877e-05	8.94896e-06	5.35819e-05	7.72642e-05	8.35859e-05	7.42289e-05	4.845e-05	7.98359e-05	9.47806e-05	7.26452e-05	6.95626e-05	8.16318e-05	8.67939e-05
PE(18:0_20:1)	PE(18:0_20:1)-H	PE(38:1)-H	PE	(18:0_20:1)	(18:0)	(20:1)		38	1	772.586	C43 H83 O8 N1 P1	0.680996	0.573966	N	N	N/A	0.692782	N	N	0.00021411	0.000147502	9.75554e-05	0.000131006	0.000198168	0.000129192	0.000155727	7.89484e-05	0.00015556	0.000178882	0.0001543	8.57106e-05	0.000107939	8.07527e-05	0.000125719	0.000162756	0.000183275	0.000154503	0.000133748	0.00018389	0.000107592	0.000197656	0.000172906	0.000178105
PE(18:0_20:1)	PE(18:0_20:1)+H	PE(38:1)+H	PE	(18:0_20:1)	(18:0)	(20:1)		38	1	774.601	C43 H85 O8 N1 P1	6.28523	0.00352066	Y	Y	DOWN	0.0600132	N	N	0.000375676	0.000302273	0.000277213	0.000259711	0.000362583	0.000330358	0.000107197	5.63589e-05	0.000194499	0.000258883	0.000206378	9.2119e-05	3.92079e-05	0.000175822	0.000280217	0.000336392	0.000458868	0.000339527	0.00035446	0.00041581	0.000309838	0.000578162	0.000420783	0.000306111
PE(18:0p_20:1)	PE(18:0p_20:1)+H	PE(38:1p)+H	PE	(18:0p_20:1)	(18:0p)	(20:1)		38	1	758.606	C43 H85 O7 N1 P1	2.96132	0.0569067	N	N	N/A	0.176537	N	N	0.00284188	0.00343601	0.00337607	0.00260913	0.00322945	0.00320268	0.00284861	0.0017353	0.00277002	0.00240676	0.00342694	0.00207392	0.00248537	0.0027441	0.00238144	0.00289376	0.00435645	0.00276643	0.00365454	0.00362847	0.00342221	0.00466883	0.0033032	0.00264237
PE(20:1_18:1)	PE(20:1_18:1)-H	PE(38:2)-H	PE	(20:1_18:1)	(20:1)	(18:1)		38	2	770.571	C43 H81 O8 N1 P1	3.75906	0.0273136	Y	Y	DOWN	0.12968	N	N	0.000194687	0.000157327	0.000173396	0.000168227	0.000206337	0.000209128	0.000129834	5.93576e-05	0.000153734	0.000169651	8.79853e-05	0.000143995	0.000109015	0.000147726	0.000122867	0.000153651	0.000196704	0.000120654	0.00017479	0.000159894	0.000123803	0.00023358	0.000151513	0.00015773
