## Supplementary material for "Early whole-body mutant huntingtin lowering averts changes in proteins and lipids important for synapse function and white matter maintenance in the LacQ140 mouse model": Lipidomics subclass and species data for 6-, 9-, and 12-month-old mice (part 2 of 2)

### Sheet: 9mo species (continued)
ID	Lipid Species	Lipid Group	Class	FattyAcid	FA1	FA2	FA3	Total C	Total DB	CalcMz	IonFormula	F-statistic	P value	p<0.05	p<0.05 LacQ140 vs. WT	UP/DOWN	q value	q<0.05	q<0.05 LacQ140 vs. WT	WT_1	WT_2	WT_3	WT_4	WT_5	WT_6	LacQ140_1	LacQ140_2	LacQ140_3	LacQ140_4	LacQ140_5	LacQ140_6	LacQ140_2M_1	LacQ140_2M_2	LacQ140_2M_3	LacQ140_2M_4	LacQ140_2M_5	LacQ140_2M_6	LacQ140_A_1	LacQ140_A_2	LacQ140_A_3	LacQ140_A_4	LacQ140_A_5	LacQ140_A_6
PE(20:1_18:1)	PE(20:1_18:1)+H	PE(38:2)+H	PE	(20:1_18:1)	(20:1)	(18:1)		38	2	772.585	C43 H83 O8 N1 P1	4.26225	0.0175906	Y	Y	DOWN	0.103841	N	N	0.000530918	0.000427629	0.000452508	0.000212471	0.000580371	0.000436424	0.000110543	0.000199191	0.000343045	0.000382683	0.000180744	0.000166825	0.000263219	0.000187415	0.000197525	0.000435803	0.000487413	0.000320787	0.000490634	0.000445532	0.000304161	0.000633467	0.000421475	0.000317006
PE(18:1e_20:1)	PE(18:1e_20:1)-H	PE(38:2e)-H	PE	(18:1e_20:1)	(18:1e)	(20:1)		38	2	756.591	C43 H83 O7 N1 P1	0.732647	0.54467	N	N	N/A	0.678998	N	N	7.25153e-05	4.7257e-05	3.43648e-05	3.21242e-05	5.13054e-05	4.53199e-05	7.59784e-06	1.76365e-05	3.87911e-05	5.66811e-05	4.84551e-05	1.25874e-05	3.16515e-05	1.28723e-05	2.68273e-05	4.65754e-05	6.61258e-05	5.27117e-05	6.71602e-05	2.35778e-05	7.75245e-05	3.86996e-05	4.0011e-05	9.04458e-06
PE(18:1e_20:1)	PE(18:1e_20:1)-H	PE(38:2e)-H	PE	(18:1e_20:1)	(18:1e)	(20:1)		38	2	756.591	C43 H83 O7 N1 P1	1.86269	0.168456	N	N	N/A	0.323815	N	N	0.00159682	0.00124575	0.00146585	0.00126288	0.0012433	0.00147522	0.00130994	0.000770015	0.00138854	0.00144144	0.00151481	0.00094774	0.00100846	0.00146114	0.00134118	0.00149515	0.00180389	0.00122399	0.00160811	0.00160001	0.00126827	0.00180639	0.00146175	0.00153408
PE(38:2e)	PE(38:2e)+Na	PE(38:2e)+Na	PE	(18:1e_20:1)	(18:1e)	(20:1)		38	2	780.588	C43 H84 O7 N1 P1 Na1	0.797571	0.509675	N	N	N/A	0.649711	N	N	0.000324058	0.000420839	0.000267417	0.00023872	0.000223158	0.000392627	0.000127141	0.000252972	0.000215871	0.000357758	0.000401622	0.000101227	0.000360757	0.000229826	0.000256367	0.000273051	0.000484042	0.000284058	0.000263132	0.0002427	0.000379641	0.000315153	0.000326004	0.000240457
PE(18:1p_20:1)	PE(18:1p_20:1)+H	PE(38:2p)+H	PE	(18:1p_20:1)	(18:1p)	(20:1)		38	2	756.59	C43 H83 O7 N1 P1	3.1982	0.0455436	Y	N	N/A	0.161592	N	N	0.00632081	0.00535932	0.00521089	0.00496614	0.00584551	0.00783032	0.00497366	0.00362563	0.0046497	0.0050295	0.00557991	0.0038093	0.00470115	0.00565235	0.00473871	0.00718221	0.00679945	0.00568068	0.00642381	0.00614758	0.00520877	0.00677826	0.0058117	0.00537023
PE(18:0_20:3)	PE(18:0_20:3)-H	PE(38:3)-H	PE	(18:0_20:3)	(18:0)	(20:3)		38	3	768.555	C43 H79 O8 N1 P1	1.22825	0.325511	N	N	N/A	0.492268	N	N	0.000133668	9.72018e-05	8.53733e-05	7.6473e-05	0.000114897	9.57781e-05	4.47959e-05	5.69325e-05	0.000160673	8.34998e-05	5.07881e-05	6.61169e-05	5.89381e-05	5.40921e-05	0.000115356	5.86177e-05	0.00010426	8.20886e-05	9.89776e-05	0.000163195	0.000106249	9.70412e-05	5.82539e-05	0.000107353
PE(18:0_20:3)	PE(18:0_20:3)+H	PE(38:3)+H	PE	(18:0_20:3)	(18:0)	(20:3)		38	3	770.569	C43 H81 O8 N1 P1	2.31168	0.107029	N	N	N/A	0.256929	N	N	0.000357751	0.000300276	0.000420593	0.000245251	0.000276218	0.000305239	5.18968e-05	0.000175012	0.00044472	0.000221131	0.000110253	8.99776e-05	6.88585e-05	0.000249933	0.000272223	0.000352567	0.000320148	0.000118854	0.000464923	0.000422198	0.00027293	0.000228006	0.000334717	0.000201932
PE(18:2e_20:1)	PE(18:2e_20:1)-H	PE(38:3e)-H	PE	(18:2e_20:1)	(18:2e)	(20:1)		38	3	754.576	C43 H81 O7 N1 P1	2.38771	0.0992478	N	N	N/A	0.243294	N	N	0.00262423	0.0024917	0.00255382	0.00196691	0.00249473	0.00276145	0.00202534	0.00155065	0.00197301	0.00263103	0.00220208	0.00171472	0.00190146	0.00231046	0.00204869	0.00289538	0.00275871	0.00191617	0.00248746	0.0026865	0.00207471	0.00376563	0.00283116	0.00217408
PE(18:2e_20:1)	PE(18:2e_20:1)+Na	PE(38:3e)+Na	PE	(18:2e_20:1)	(18:2e)	(20:1)		38	3	778.572	C43 H82 O7 N1 P1 Na1	2.16791	0.123583	N	N	N/A	0.269608	N	N	0.000670703	0.000818162	0.00074873	0.00054684	0.000938959	0.000770841	0.000416942	0.000445361	0.000572806	0.000739196	0.000781628	0.000442209	0.000523642	0.0006445	0.00062831	0.000779266	0.000894596	0.000557127	0.000676097	0.000750855	0.000717691	0.000886139	0.000771611	0.000569561
PE(18:0p_20:3)	PE(18:0p_20:3)+H	PE(38:3p)+H	PE	(18:0p_20:3)	(18:0p)	(20:3)		38	3	754.575	C43 H81 O7 N1 P1	0.528851	0.667599	N	N	N/A	0.753136	N	N	7.75849e-05	0.000304647	0.000325249	6.55659e-05	2.02833e-05	8.5499e-05	8.77051e-05	6.32e-05	0.000287782	9.33182e-05	0.000209761	6.78336e-05	4.58339e-05	0.000293925	8.11937e-05	1.95762e-05	3.193e-05	0.000186971	0.000157309	4.73748e-05	7.66749e-05	3.07055e-05	0.000100941	6.44331e-05
PE(18:0p_20:3)	PE(18:0p_20:3)+H	PE(38:3p)+H	PE	(18:0p_20:3)	(18:0p)	(20:3)		38	3	754.575	C43 H81 O7 N1 P1	1.62139	0.216016	N	N	N/A	0.371979	N	N	0.000105474	4.58931e-05	5.44029e-05	4.88598e-05	0.000105912	5.67594e-05	0	8.58943e-06	2.76357e-05	8.26327e-05	6.41738e-05	6.48454e-05	0	7.34637e-05	0.000111946	8.33447e-05	0.000135377	2.16282e-05	7.35603e-05	0.000106998	7.64072e-05	9.4692e-05	0.000123093	4.78493e-05
PE(18:0_20:4)	PE(18:0_20:4)-H	PE(38:4)-H	PE	(18:0_20:4)	(18:0)	(20:4)		38	4	766.539	C43 H77 O8 N1 P1	0.196753	0.897364	N	N	N/A	0.933128	N	N	0.00456219	0.00415959	0.00466269	0.00441148	0.00428677	0.00586908	0.00442276	0.00371676	0.00561817	0.0047421	0.00477404	0.00433341	0.00456177	0.00466581	0.00492521	0.00518208	0.00452393	0.00400129	0.00525226	0.00409085	0.00341891	0.00510753	0.00561805	0.00574128
PE(18:0_20:4)	PE(18:0_20:4)+H	PE(38:4)+H	PE	(18:0_20:4)	(18:0)	(20:4)		38	4	768.554	C43 H79 O8 N1 P1	2.89307	0.0607242	N	N	N/A	0.182223	N	N	0.012247	0.012078	0.014222	0.014535	0.0152757	0.0143928	0.0112129	0.00883352	0.01382	0.0138599	0.0103242	0.0104248	0.0114406	0.0116431	0.0145492	0.0146709	0.0134168	0.0148589	0.0127578	0.0137492	0.010289	0.0123422	0.0131492	0.0108137
PE(18:0_20:4)	PE(18:0_20:4)+Na	PE(38:4)+Na	PE	(18:0_20:4)	(18:0)	(20:4)		38	4	790.536	C43 H78 O8 N1 P1 Na1	1.65212	0.209248	N	N	N/A	0.362258	N	N	0.000754808	0.00095355	0.00117663	0.000964518	0.00074813	0.00102109	0.00106518	0.000698103	0.000847915	0.000833758	0.001054	0.000973716	0.00106276	0.000856575	0.00101948	0.000880508	0.000706148	0.000788416	0.000854126	0.000722669	0.000858377	0.000666435	0.000734855	0.000823102
PE(18:0_20:4)	PE(18:0_20:4)+H	PE(38:4)+H	PE	(18:0_20:4)	(18:0)	(20:4)		38	4	768.554	C43 H79 O8 N1 P1	1.10738	0.369408	N	N	N/A	0.538477	N	N	0.000473946	0.000632163	0.000581269	0.000464515	0.000436998	0.00047889	0.000457956	0.000350881	0.000497089	0.000572843	0.000586725	0.000232307	0.00043257	0.000524506	0.000575547	0.000461515	0.000581129	0.000451531	0.000499407	0.000487461	0.000552672	0.000630054	0.000493776	0.000591334
PE(18:2e_20:2)	PE(18:2e_20:2)-H	PE(38:4e)-H	PE	(18:2e_20:2)	(18:2e)	(20:2)		38	4	752.56	C43 H79 O7 N1 P1	0.57956	0.635209	N	N	N/A	0.732476	N	N	6.362e-06	0.000144809	5.31753e-05	7.7449e-05	0.000172415	3.92345e-05	0.000165786	7.87535e-05	0.00010762	8.60246e-05	0.000175538	1.36171e-05	6.36922e-05	0.000135795	6.89802e-05	4.45495e-05	7.10737e-05	7.11449e-05	3.3183e-05	0.000151881	0.000136412	0.000150214	0.000147883	4.4706e-05
PE(18:1e_20:3)	PE(18:1e_20:3)-H	PE(38:4e)-H	PE	(18:1e_20:3)	(18:1e)	(20:3)		38	4	752.56	C43 H79 O7 N1 P1	5.39902	0.00691567	Y	N	N/A	0.0763574	N	N	0.000107945	9.69666e-05	0.000123212	5.54686e-05	8.18553e-05	0.00012002	8.72156e-05	7.00229e-05	0.000120059	0.00010502	7.58358e-05	8.02763e-05	0.000106631	0.000145644	0.00011422	0.000112165	0.000126073	0.000112073	0.000122074	0.000139027	0.000150674	0.000152331	0.00010547	0.00011513
PE(16:0p_22:4)	PE(16:0p_22:4)+H	PE(38:4p)+H	PE	(16:0p_22:4)	(16:0p)	(22:4)		38	4	752.559	C43 H79 O7 N1 P1	1.22599	0.326283	N	N	N/A	0.492283	N	N	0.00614808	0.00533284	0.00569735	0.00478817	0.00573386	0.0066215	0.00442014	0.00506172	0.00669708	0.00633866	0.00631972	0.00406987	0.00540542	0.00585968	0.00623801	0.00630291	0.0068062	0.00686713	0.00720439	0.00635035	0.00466606	0.00614476	0.00643259	0.00630938
PE(20:3p_18:1)	PE(20:3p_18:1)+H	PE(38:4p)+H	PE	(20:3p_18:1)	(20:3p)	(18:1)		38	4	752.559	C43 H79 O7 N1 P1	1.26278	0.313956	N	N	N/A	0.48386	N	N	0.000995102	0.00123348	0.00108118	0.000902489	0.000834902	0.0010753	0.00098028	0.000721097	0.000830171	0.00125905	0.00117165	0.000795843	0.000963312	0.00100618	0.00109363	0.00126627	0.00131786	0.00109123	0.00101701	0.000950667	0.00101975	0.00130186	0.00115761	0.00111547
PE(18:1_20:4)	PE(18:1_20:4)-H	PE(38:5)-H	PE	(18:1_20:4)	(18:1)	(20:4)		38	5	764.524	C43 H75 O8 N1 P1	0.227217	0.876337	N	N	N/A	0.916476	N	N	0.000732479	0.000475758	0.000762759	0.000741719	0.000531334	0.000707493	0.000739733	0.000798875	0.000740068	0.000634421	0.000660005	0.000594607	0.000562438	0.000597326	0.000740963	0.000770148	0.000571576	0.000724405	0.000594165	0.000665644	0.000567437	0.00083606	0.000693125	0.000538149
PE(18:1_20:4)	PE(18:1_20:4)+H	PE(38:5)+H	PE	(18:1_20:4)	(18:1)	(20:4)		38	5	766.538	C43 H77 O8 N1 P1	6.43448	0.00315531	Y	Y	DOWN	0.0600132	N	N	0.00656975	0.00673287	0.00459387	0.00603235	0.00615565	0.00667216	0.00531434	0.00415732	0.00480577	0.00413656	0.00384857	0.00442639	0.00376398	0.0041015	0.00471656	0.00520319	0.0057934	0.00459814	0.00534502	0.00658702	0.00481329	0.00525002	0.00467008	0.00446953
PE(18:1e_20:4)	PE(18:1e_20:4)-H	PE(38:5e)-H	PE	(18:1e_20:4)	(18:1e)	(20:4)		38	5	750.544	C43 H77 O7 N1 P1	0.0652527	0.977658	N	N	N/A	1	N	N	0.00248173	0.00222622	0.00199323	0.00245177	0.00243808	0.00200216	0.00171941	0.00180321	0.00320385	0.00241126	0.00239789	0.00230804	0.00147785	0.0028164	0.0027333	0.00205279	0.00266215	0.0022141	0.00200364	0.00256415	0.00252028	0.00242393	0.00216682	0.00252344
PE(38:5e)	PE(38:5e)+Na	PE(38:5e)+Na	PE	(18:1e_20:4)	(18:1e)	(20:4)		38	5	774.541	C43 H78 O7 N1 P1 Na1	4.45679	0.0149066	Y	N	N/A	0.0982507	N	N	0.000285453	0.000331414	0.000425722	0.00036851	0.000416611	0.00046101	0.000458375	0.000467128	0.000583668	0.000550097	0.000366569	0.00034446	0.000518762	0.000464392	0.000417643	0.00045474	0.000400719	0.000482073	0.000331354	0.000281716	0.000385141	0.000358888	0.000347372	0.000388861
PE(20:4e_18:1)	PE(20:4e_18:1)+H	PE(38:5e)+H	PE	(20:4e_18:1)	(20:4e)	(18:1)		38	5	752.559	C43 H79 O7 N1 P1	1.26278	0.313956	N	N	N/A	0.48386	N	N	0.000995102	0.00123348	0.00108118	0.000902489	0.000834902	0.0010753	0.00098028	0.000721097	0.000830171	0.00125905	0.00117165	0.000795843	0.000963312	0.00100618	0.00109363	0.00126627	0.00131786	0.00109123	0.00101701	0.000950667	0.00101975	0.00130186	0.00115761	0.00111547
PE(18:1p_20:4)	PE(18:1p_20:4)+H	PE(38:5p)+H	PE	(18:1p_20:4)	(18:1p)	(20:4)		38	5	750.543	C43 H77 O7 N1 P1	2.52235	0.0869159	N	N	N/A	0.223609	N	N	0.00586119	0.0051034	0.00450505	0.00540354	0.00554408	0.0057299	0.00447902	0.00452538	0.0049598	0.00478409	0.00543778	0.00516811	0.00578001	0.00583613	0.00546778	0.00689696	0.00488443	0.00539146	0.00569739	0.00589737	0.0052718	0.00613143	0.00570254	0.0044996
PE(16:0_22:6)	PE(16:0_22:6)-H	PE(38:6)-H	PE	(16:0_22:6)	(16:0)	(22:6)		38	6	762.508	C43 H73 O8 N1 P1	2.59237	0.0811624	N	N	N/A	0.216305	N	N	0.00166268	0.00111678	0.00145164	0.00124159	0.00161537	0.00218218	0.00176239	0.00177539	0.00147762	0.00159448	0.00209672	0.00218704	0.00212022	0.00221313	0.00263299	0.00171586	0.00144621	0.00171897	0.00183865	0.00138788	0.00141451	0.00134469	0.00175756	0.00133857
PE(16:0_22:6)	PE(16:0_22:6)+H	PE(38:6)+H	PE	(16:0_22:6)	(16:0)	(22:6)		38	6	764.522	C43 H75 O8 N1 P1	0.916725	0.450653	N	N	N/A	0.603317	N	N	0.00635162	0.00477499	0.00721481	0.00605725	0.00908324	0.00602189	0.00698767	0.0061899	0.00641433	0.00500152	0.00496323	0.00458708	0.00603104	0.00529202	0.00709594	0.00642098	0.00541041	0.00472116	0.00778868	0.00694353	0.00587536	0.00584547	0.00623346	0.00527742
PE(16:0_22:6)	PE(16:0_22:6)+Na	PE(38:6)+Na	PE	(16:0_22:6)	(16:0)	(22:6)		38	6	786.504	C43 H74 O8 N1 P1 Na1	0.654995	0.5892	N	N	N/A	0.703282	N	N	0.000469494	0.00049475	0.000597138	0.000557387	0.000521704	0.000496712	0.000569749	0.000574256	0.000540265	0.000598942	0.00041742	0.000550502	0.000682675	0.000423231	0.000529118	0.000535156	0.000453059	0.000489731	0.000488699	0.000508477	0.000427644	0.000472174	0.000587295	0.000447292
PE(38:6)	PE(38:6)-H	PE(38:6)-H	PE	(38:6)	(38:6)			38	6	762.508	C43 H73 O8 N1 P1	4.96761	0.00976358	Y	N	N/A	0.0893605	N	N	2.50567e-05	4.7012e-05	5.0004e-05	3.99274e-05	6.26714e-05	3.78101e-05	4.30653e-05	1.9933e-05	3.09125e-05	6.42461e-05	5.39886e-05	3.55966e-05	2.50766e-05	3.78306e-05	8.6562e-05	9.94712e-05	8.51895e-05	6.05807e-05	7.31783e-05	6.88854e-05	5.64919e-05	8.61257e-05	8.68803e-05	9.56459e-05
PE(18:2e_20:4)	PE(18:2e_20:4)-H	PE(38:6e)-H	PE	(18:2e_20:4)	(18:2e)	(20:4)		38	6	748.529	C43 H75 O7 N1 P1	1.58289	0.224817	N	N	N/A	0.381038	N	N	0.00204556	0.00204074	0.00198834	0.00169517	0.00187224	0.00213549	0.00132459	0.00212444	0.00181031	0.00161892	0.00217266	0.00171873	0.00200083	0.00223868	0.00224434	0.00236476	0.00209045	0.00167651	0.00191737	0.00233855	0.0019316	0.00234976	0.0016694	0.00193217
PE(38:6e)	PE(38:6e)+Na	PE(38:6e)+Na	PE	(18:2e_20:4)	(18:2e)	(20:4)		38	6	772.525	C43 H76 O7 N1 P1 Na1	0.89663	0.460144	N	N	N/A	0.611395	N	N	0.000460786	0.000639364	0.000564869	0.000465038	0.000558152	0.000584302	0.000678662	0.000578657	0.00052324	0.000623258	0.000385617	0.000291554	0.000485361	0.000518264	0.00051492	0.000511749	0.000419111	0.000429254	0.000552452	0.00060173	0.000497914	0.000566058	0.000673526	0.000468882
PE(38:6e)	PE(38:6e)+H	PE(38:6e)+H	PE	(18:2e_20:4)	(18:2e)	(20:4)		38	6	750.543	C43 H77 O7 N1 P1	2.19686	0.120043	N	N	N/A	0.268226	N	N	0.00586119	0.00510296	0.0045834	0.00540385	0.00554573	0.00573013	0.00453917	0.00444345	0.00495961	0.00475437	0.0053608	0.00518409	0.00509212	0.00583597	0.00547113	0.00689687	0.00488461	0.00549182	0.00570149	0.00589931	0.00527018	0.00613432	0.00570236	0.00448665
PE(38:6e)	PE(38:6e)+H	PE(38:6e)+H	PE	(38:6e)	(38:6e)			38	6	750.543	C43 H77 O7 N1 P1	0.912183	0.452782	N	N	N/A	0.604099	N	N	0.000930137	0.00116748	0.00102896	0.00102666	0.00110164	0.00123084	0.0010374	0.00110848	0.000820921	0.00122213	0.00119594	0.000844734	0.000952799	0.00097698	0.000949164	0.00103004	0.00100464	0.000907564	0.000988302	0.00102087	0.000987629	0.00123435	0.00091093	0.000927257
PE(16:0p_22:6)	PE(16:0p_22:6)+H	PE(38:6p)+H	PE	(16:0p_22:6)	(16:0p)	(22:6)		38	6	748.528	C43 H75 O7 N1 P1	5.28539	0.00756513	Y	Y	DOWN	0.0773547	N	N	0.0103021	0.00914829	0.0105282	0.00856157	0.00873262	0.00826555	0.00710849	0.00662206	0.0085421	0.00710835	0.0058094	0.00685183	0.00699941	0.00795295	0.0100672	0.00793868	0.00652147	0.00739109	0.00959773	0.00857324	0.00823473	0.00872639	0.00809666	0.00682166
PE(38:7)	PE(38:7)-H	PE(38:7)-H	PE	(38:7)	(38:7)			38	7	760.492	C43 H71 O8 N1 P1	6.15867	0.00386692	Y	N	N/A	0.0600132	N	N	1.07458e-05	2.43693e-05	1.73205e-05	1.73313e-05	4.79245e-05	1.49096e-05	1.8599e-05	6.06142e-06	3.31152e-05	2.11555e-05	2.32461e-05	0	1.82448e-05	2.33743e-05	2.73912e-05	4.6865e-05	3.59297e-05	2.71189e-05	4.75847e-05	3.30886e-05	3.57949e-05	4.39961e-05	5.26558e-05	4.22732e-05
PE(16:1e_22:6)	PE(16:1e_22:6)-H	PE(38:7e)-H	PE	(16:1e_22:6)	(16:1e)	(22:6)		38	7	746.513	C43 H73 O7 N1 P1	1.93112	0.157076	N	N	N/A	0.308303	N	N	0.00307353	0.00270924	0.0035954	0.00304265	0.00295935	0.00277775	0.00286101	0.00223539	0.00278649	0.00215592	0.00240565	0.00256956	0.00228632	0.00328174	0.00330152	0.00300647	0.00167314	0.00294884	0.00291564	0.00362807	0.0029839	0.00246674	0.00315555	0.00282565
PE(38:7e)	PE(38:7e)+Na	PE(38:7e)+Na	PE	(16:1e_22:6)	(16:1e)	(22:6)		38	7	770.51	C43 H74 O7 N1 P1 Na1	0.486948	0.695188	N	N	N/A	0.772664	N	N	0.000632948	0.000585553	0.000908763	0.000630973	0.000657857	0.000757103	0.000779475	0.000491596	0.000656733	0.00060671	0.00047423	0.000735009	0.000836778	0.000633511	0.000721001	0.000559501	0.00052505	0.000631864	0.000597973	0.000646051	0.000723974	0.000667028	0.000527185	0.000666766
PE(38:8e)	PE(38:8e)+H	PE(38:8e)+H	PE	(38:8e)	(38:8e)			38	8	746.512	C43 H73 O7 N1 P1	6.57073	0.00285783	Y	Y	DOWN	0.0600132	N	N	0.000284049	0.000305763	0.000395855	0.000363717	0.000334397	0.000375445	4.79245e-05	0.000109702	0.000241662	0.000265925	0.000118273	0.000247685	0.000291332	0.000119243	0.000255457	0.000337156	0.000149429	0.000150033	0.00022984	0.000264968	0.00023872	0.000279225	0.000335879	0.000346061
PE(18:2e_21:1)	PE(18:2e_21:1)-H	PE(39:3e)-H	PE	(18:2e_21:1)	(18:2e)	(21:1)		39	3	768.591	C44 H83 O7 N1 P1	4.25372	0.0177198	Y	N	N/A	0.103841	N	N	3.07376e-05	1.50707e-05	1.08898e-05	2.83608e-05	2.67675e-05	9.51477e-06	1.24446e-05	0	1.07179e-05	1.51863e-05	8.14365e-06	0	0	7.48659e-06	0	1.71151e-05	1.94261e-05	6.72631e-06	2.06924e-05	2.02592e-05	1.28054e-05	1.93724e-05	1.36737e-05	4.06799e-05
PE(17:0_22:6)	PE(17:0_22:6)-H	PE(39:6)-H	PE	(17:0_22:6)	(17:0)	(22:6)		39	6	776.524	C44 H75 O8 N1 P1	1.25677	0.315936	N	N	N/A	0.485477	N	N	2.4751e-05	6.87007e-06	1.84512e-05	1.72326e-05	4.13187e-05	1.96599e-05	4.11039e-06	1.92777e-05	5.50451e-05	2.44693e-05	7.37554e-06	5.09812e-06	1.78473e-06	4.35746e-06	2.74682e-05	1.63768e-05	1.55242e-05	1.99408e-05	1.52692e-05	3.91214e-05	1.73847e-05	4.15832e-05	1.64114e-05	5.11978e-05
PE(18:0p_22:1)	PE(18:0p_22:1)+H	PE(40:1p)+H	PE	(18:0p_22:1)	(18:0p)	(22:1)		40	1	786.637	C45 H89 O7 N1 P1	3.65318	0.0300298	Y	N	N/A	0.130051	N	N	0.000234137	0.000120708	0.000197753	4.41436e-05	0.000180341	0.000146085	3.11045e-05	0	0.000118216	0.00011696	5.76082e-05	5.18386e-05	0	7.25028e-05	3.61065e-05	0.000146469	0.000249929	0.000127136	0.000225026	0.000175773	0.000146813	0.000197791	0.000216734	9.70846e-05
PE(18:1e_22:1)	PE(18:1e_22:1)-H	PE(40:2e)-H	PE	(18:1e_22:1)	(18:1e)	(22:1)		40	2	784.623	C45 H87 O7 N1 P1	4.44634	0.0150388	Y	N	N/A	0.0982507	N	N	0.000117766	0.000143428	0.000123715	7.8039e-05	0.000105764	0.000108171	8.62923e-05	5.42632e-05	0.000125882	0.000120989	9.67863e-05	5.55584e-05	7.98375e-05	9.30209e-05	0.000121487	0.000153191	0.000168619	9.45476e-05	0.000132924	0.000155972	0.00014314	0.000187423	0.000141163	0.000131352
PE(18:1p_22:1)	PE(18:1p_22:1)+H	PE(40:2p)+H	PE	(18:1p_22:1)	(18:1p)	(22:1)		40	2	784.621	C45 H87 O7 N1 P1	7.39906	0.00159602	Y	Y	DOWN	0.0539251	N	N	0.000538915	0.000527575	0.000357205	0.00030377	0.000630921	0.000471581	0.000326705	0.000105212	0.000270382	0.000308339	0.000264147	9.62014e-05	0.000200343	0.000246804	0.000306684	0.000491806	0.000486363	0.000263464	0.000422397	0.000543393	0.000406173	0.000628511	0.00048453	0.000430945
PE(18:2e_22:1)	PE(18:2e_22:1)-H	PE(40:3e)-H	PE	(18:2e_22:1)	(18:2e)	(22:1)		40	3	782.607	C45 H85 O7 N1 P1	3.51083	0.0341551	Y	N	N/A	0.13826	N	N	0.000302656	0.000173954	0.000205985	0.000192417	0.000258779	0.000237214	0.000182554	0.000103735	0.000182087	0.000202357	0.000136556	0.000122896	9.14394e-05	0.000149897	0.000157061	0.000220147	0.000261715	0.000136827	0.000226436	0.000230332	0.000163424	0.000307187	0.000230666	0.000196696
PE(18:0_22:4)	PE(18:0_22:4)-H	PE(40:4)-H	PE	(18:0_22:4)	(18:0)	(22:4)		40	4	794.571	C45 H81 O8 N1 P1	1.1523	0.352447	N	N	N/A	0.516083	N	N	0.00110149	0.000851278	0.000923936	0.000888396	0.000951512	0.00112534	0.000910636	0.000587884	0.00100877	0.00101831	0.000768422	0.000709271	0.000602228	0.000950628	0.0013039	0.0011228	0.00109109	0.000833492	0.00111504	0.00100645	0.000924355	0.00104705	0.00099142	0.000829315
PE(18:0_22:4)	PE(18:0_22:4)+H	PE(40:4)+H	PE	(18:0_22:4)	(18:0)	(22:4)		40	4	796.585	C45 H83 O8 N1 P1	2.14801	0.126082	N	N	N/A	0.27253	N	N	0.00273095	0.0017858	0.00213993	0.00192284	0.0028484	0.00288921	0.00172509	0.00156289	0.00225306	0.00238478	0.00215203	0.00153928	0.00193268	0.00195147	0.00273538	0.00301705	0.00241503	0.00219506	0.00240115	0.00266202	0.00194586	0.00258664	0.00296492	0.00242589
PE(40:4)	PE(40:4)+Na	PE(40:4)+Na	PE	(18:0_22:4)	(18:0)	(22:4)		40	4	818.567	C45 H82 O8 N1 P1 Na1	2.23881	0.115102	N	N	N/A	0.26264	N	N	0.00028846	0.000191595	0.000250014	0.00019984	0.000240411	0.000273361	6.49109e-05	0.000183986	0.000341002	0.000269824	0.000181033	0.00016933	0.000243534	0.000216864	0.00033779	0.000298983	0.000215755	0.000161294	0.000290528	0.000323087	0.000321899	0.000273791	0.000316628	0.000240981
PE(18:0e_22:4)	PE(18:0e_22:4)-H	PE(40:4e)-H	PE	(18:0e_22:4)	(18:0e)	(22:4)		40	4	780.591	C45 H83 O7 N1 P1	2.27301	0.111235	N	N	N/A	0.260577	N	N	7.83528e-05	6.70941e-05	0.000102112	5.36373e-05	9.39072e-05	9.85023e-05	4.96552e-05	4.57504e-05	9.61852e-05	7.6966e-05	7.25263e-05	8.36802e-06	5.58487e-05	0.000118722	0.000124752	8.91041e-05	7.93161e-05	7.08564e-05	0.000100312	7.99511e-05	9.96567e-05	9.93578e-05	9.71054e-05	5.94108e-05
PE(18:0p_22:4)	PE(18:0p_22:4)+H	PE(40:4p)+H	PE	(18:0p_22:4)	(18:0p)	(22:4)		40	4	780.59	C45 H83 O7 N1 P1	3.88162	0.0244985	Y	N	N/A	0.125413	N	N	0.00356611	0.00315778	0.00292601	0.00220539	0.0029672	0.00294533	0.00286055	0.00202259	0.00364911	0.00352979	0.0035171	0.00242986	0.00305286	0.00385628	0.00430276	0.003561	0.00410035	0.00336214	0.00440348	0.00341162	0.00427247	0.0041652	0.00385239	0.00276436
PE(20:3p_20:1)	PE(20:3p_20:1)+H	PE(40:4p)+H	PE	(20:3p_20:1)	(20:3p)	(20:1)		40	4	780.59	C45 H83 O7 N1 P1	0.797571	0.509675	N	N	N/A	0.649711	N	N	0.000324058	0.000420839	0.000267417	0.00023872	0.000223158	0.000392627	0.000127141	0.000252972	0.000215871	0.000357758	0.000401622	0.000101227	0.000360757	0.000229826	0.000256367	0.000273051	0.000484042	0.000284058	0.000263132	0.0002427	0.000379641	0.000315153	0.000326004	0.000240457
PE(18:1_22:4)	PE(18:1_22:4)-H	PE(40:5)-H	PE	(18:1_22:4)	(18:1)	(22:4)		40	5	792.555	C45 H79 O8 N1 P1	1.8625	0.168489	N	N	N/A	0.323815	N	N	0.000711407	0.000715669	0.000793088	0.000639144	0.000921148	0.00073739	0.000498939	0.000692598	0.000796764	0.000555661	0.00072829	0.00073457	0.000832345	0.000916733	0.000870722	0.000660374	0.000871707	0.000713964	0.000757904	0.000751427	0.000694175	0.000716645	0.000820585	0.00113918
PE(18:1_22:4)	PE(18:1_22:4)+H	PE(40:5)+H	PE	(18:1_22:4)	(18:1)	(22:4)		40	5	794.569	C45 H81 O8 N1 P1	2.49317	0.0894416	N	N	N/A	0.228288	N	N	0.00186436	0.00135946	0.00182688	0.00178341	0.00181198	0.00162323	0.00146485	0.00134416	0.00198061	0.00152107	0.000992222	0.00139271	0.00123603	0.00148616	0.00184542	0.00162226	0.00174881	0.00172097	0.00179396	0.00191279	0.00119128	0.00192632	0.00296818	0.00224502
PE(18:0_22:5)	PE(18:0_22:5)+H	PE(40:5)+H	PE	(18:0_22:5)	(18:0)	(22:5)		40	5	794.569	C45 H81 O8 N1 P1	2.10005	0.132328	N	N	N/A	0.278341	N	N	0.000214965	0.000103518	0.000101879	0.000167064	0.000230217	0.000277222	0.000261706	2.37677e-05	0.000138297	5.34383e-05	6.00591e-05	0	0.000150788	8.47596e-05	0.000175182	0.000279596	0.000147104	0.000132734	0.00018665	0.000140524	0.000233443	0.000140171	0.000188202	0.00013627
PE(40:5+4O)	PE(40:5+4O)-H	PE(40:5+4O)-H	PE	(40:5+4O)	(40:5+4O)			40	5	856.535	C45 H79 O12 N1 P1	5.27715	0.00761478	Y	N	N/A	0.0773547	N	N	0.000135738	0.000134507	0.000145247	0.000137775	0.00014525	0.000206784	0.000200857	0.00022434	0.000195412	0.000210175	0.000247815	0.000236871	0.000239629	0.000223374	0.000196458	0.00012572	0.000157052	0.000130848	0.000107473	0.000115148	0.000157304	0.000155732	0.000177591	0.000195796
PE(18:1e_22:4)	PE(18:1e_22:4)-H	PE(40:5e)-H	PE	(18:1e_22:4)	(18:1e)	(22:4)		40	5	778.576	C45 H81 O7 N1 P1	2.11012	0.130989	N	N	N/A	0.27716	N	N	0.00132661	0.00106283	0.00118234	0.000909246	0.00112663	0.00128948	0.00106204	0.000857101	0.00151726	0.00141779	0.00130206	0.000977369	0.00109644	0.00142442	0.00157753	0.00161346	0.00132272	0.00119669	0.00130765	0.00132296	0.00124593	0.00180998	0.00149977	0.00122479
PE(18:1e_22:4)	PE(18:1e_22:4)+Na	PE(40:5e)+Na	PE	(18:1e_22:4)	(18:1e)	(22:4)		40	5	802.572	C45 H82 O7 N1 P1 Na1	1.96612	0.151573	N	N	N/A	0.300239	N	N	0.000339553	0.000324889	0.000407652	0.000260814	0.0002788	0.00034969	0.000284945	0.000180567	0.000385839	0.000489065	0.000417992	0.000166734	0.000235413	0.000486851	0.000405518	0.000453072	0.000380158	0.000447926	0.000483341	0.000308567	0.000469799	0.000462768	0.000457947	0.00036162
PE(20:4e_20:1)	PE(20:4e_20:1)+H	PE(40:5e)+H	PE	(20:4e_20:1)	(20:4e)	(20:1)		40	5	780.59	C45 H83 O7 N1 P1	0.797571	0.509675	N	N	N/A	0.649711	N	N	0.000324058	0.000420839	0.000267417	0.00023872	0.000223158	0.000392627	0.000127141	0.000252972	0.000215871	0.000357758	0.000401622	0.000101227	0.000360757	0.000229826	0.000256367	0.000273051	0.000484042	0.000284058	0.000263132	0.0002427	0.000379641	0.000315153	0.000326004	0.000240457
PE(18:1p_22:4)	PE(18:1p_22:4)+H	PE(40:5p)+H	PE	(18:1p_22:4)	(18:1p)	(22:4)		40	5	778.575	C45 H81 O7 N1 P1	3.14399	0.047908	Y	N	N/A	0.166215	N	N	0.00376717	0.00363383	0.0039719	0.00323109	0.00379312	0.00435941	0.00303759	0.00289852	0.00324377	0.00440926	0.00374194	0.00292251	0.00377399	0.00375147	0.00425793	0.00458992	0.0044309	0.00391666	0.00406853	0.00359037	0.00402641	0.00431311	0.00424005	0.00335213
PE(18:0_22:6)	PE(18:0_22:6)-H	PE(40:6)-H	PE	(18:0_22:6)	(18:0)	(22:6)		40	6	790.539	C45 H77 O8 N1 P1	0.930005	0.444482	N	N	N/A	0.600469	N	N	0.00605853	0.00549126	0.0067166	0.00594982	0.00665455	0.00608678	0.0047454	0.00558204	0.00729724	0.0043519	0.00584483	0.00630821	0.00649284	0.00724847	0.00741436	0.004975	0.00694943	0.0058593	0.00585358	0.00588282	0.0055053	0.00506204	0.00482072	0.00780465
PE(18:0_22:6)	PE(18:0_22:6)+H	PE(40:6)+H	PE	(18:0_22:6)	(18:0)	(22:6)		40	6	792.554	C45 H79 O8 N1 P1	0.4179	0.742089	N	N	N/A	0.813589	N	N	0.0212582	0.0193366	0.0231002	0.02012	0.0233725	0.0210469	0.0194957	0.0143554	0.0258037	0.0208989	0.0193296	0.0184682	0.01524	0.018796	0.0220249	0.0202817	0.0235993	0.019349	0.0221019	0.0227082	0.0174565	0.0205313	0.0231299	0.0169175
PE(18:0_22:6)	PE(18:0_22:6)+Na	PE(40:6)+Na	PE	(18:0_22:6)	(18:0)	(22:6)		40	6	814.536	C45 H78 O8 N1 P1 Na1	3.66601	0.0296856	Y	N	N/A	0.130051	N	N	0.000781034	0.000910325	0.00115776	0.000931298	0.000728325	0.00119464	0.00190855	0.0011107	0.00100458	0.000981837	0.00121631	0.00136434	0.00134704	0.00141167	0.00117723	0.000904177	0.000754783	0.000998598	0.000966377	0.0007595	0.000633995	0.000793933	0.000895607	0.000892314
PE(18:2e_22:4)	PE(18:2e_22:4)-H	PE(40:6e)-H	PE	(18:2e_22:4)	(18:2e)	(22:4)		40	6	776.56	C45 H79 O7 N1 P1	2.23292	0.115783	N	N	N/A	0.263263	N	N	0.00153275	0.00133073	0.00143135	0.000940021	0.00109547	0.00166461	0.00140045	0.00110194	0.000602899	0.00157477	0.00122779	0.00138988	0.00130894	0.00139965	0.00175599	0.00189491	0.00189144	0.00132477	0.00131381	0.00174533	0.0014461	0.0013644	0.00151327	0.001444
PE(40:6e)	PE(40:6e)+Na	PE(40:6e)+Na	PE	(18:2e_22:4)	(18:2e)	(22:4)		40	6	800.556	C45 H80 O7 N1 P1 Na1	0.673614	0.578258	N	N	N/A	0.69407	N	N	0.000230867	0.000305652	0.000265848	0.000134852	0.000161828	0.000309843	8.05539e-05	0.000222152	0.000269027	0.000264313	0.000265697	0.000139688	0.000172008	0.000283529	0.000174413	0.000259123	0.000285431	0.000259977	0.000258149	0.000228676	0.000291116	0.000245541	0.000290554	0.000226878
PE(18:1e_22:5)	PE(18:1e_22:5)-H	PE(40:6e)-H	PE	(18:1e_22:5)	(18:1e)	(22:5)		40	6	776.56	C45 H79 O7 N1 P1	1.38108	0.277418	N	N	N/A	0.443423	N	N	0.000323155	0.000153705	6.48625e-05	8.31034e-05	9.80303e-05	7.49839e-05	1.44196e-05	8.36836e-05	0.000118155	0.000130086	6.59196e-05	9.24012e-05	3.30377e-05	9.11408e-05	7.77495e-05	5.18622e-05	0.000119121	2.90015e-05	7.41765e-05	0.000129626	0.000131705	0.000101341	7.22995e-05	5.88617e-05
PE(40:6e)	PE(40:6e)+H	PE(40:6e)+H	PE	(40:6e)	(40:6e)			40	6	778.575	C45 H81 O7 N1 P1	2.16791	0.123583	N	N	N/A	0.269608	N	N	0.000670703	0.000818162	0.00074873	0.00054684	0.000938959	0.000770841	0.000416942	0.000445361	0.000572806	0.000739196	0.000781628	0.000442209	0.000523642	0.0006445	0.00062831	0.000779266	0.000894596	0.000557127	0.000676097	0.000750855	0.000717691	0.000886139	0.000771611	0.000569561
PE(18:0p_22:6)	PE(18:0p_22:6)+H	PE(40:6p)+H	PE	(18:0p_22:6)	(18:0p)	(22:6)		40	6	776.559	C45 H79 O7 N1 P1	1.95967	0.152571	N	N	N/A	0.301293	N	N	0.00987998	0.00993666	0.0116292	0.0120283	0.0118668	0.0129157	0.00912348	0.00731837	0.0123329	0.010754	0.00921342	0.00811653	0.0109434	0.0121388	0.0137486	0.0106881	0.0102629	0.00976433	0.0138372	0.0108097	0.00977483	0.0124596	0.0102647	0.00954316
PE(18:1_22:6)	PE(18:1_22:6)-H	PE(40:7)-H	PE	(18:1_22:6)	(18:1)	(22:6)		40	7	788.524	C45 H75 O8 N1 P1	1.07984	0.3802	N	N	N/A	0.548666	N	N	0.000559174	0.000475747	0.000461487	0.000519403	0.00070965	0.000734109	0.000786876	0.000572833	0.000643297	0.000406849	0.000818807	0.000635231	0.000787767	0.000664174	0.000823952	0.000649342	0.000528339	0.000639172	0.000668737	0.00056507	0.000543086	0.000500768	0.000730201	0.000483609
PE(18:1_22:6)	PE(18:1_22:6)+H	PE(40:7)+H	PE	(18:1_22:6)	(18:1)	(22:6)		40	7	790.538	C45 H77 O8 N1 P1	0.544412	0.657539	N	N	N/A	0.748864	N	N	0.00205426	0.00166554	0.00255328	0.00216709	0.00260641	0.00195799	0.00261712	0.00215708	0.00225467	0.00147825	0.00165319	0.00191584	0.00169117	0.00155777	0.00224212	0.00247915	0.00188663	0.00161637	0.00242427	0.00194501	0.00197948	0.00189674	0.00224139	0.00185393
PE(40:7)	PE(40:7)+H	PE(40:7)+H	PE	(40:7)	(40:7)			40	7	790.538	C45 H77 O8 N1 P1	1.83823	0.172731	N	N	N/A	0.32903	N	N	0.000770301	0.000936457	0.00116706	0.000982896	0.000760918	0.001019	0.00103008	0.000700111	0.000845147	0.000826073	0.00106088	0.000973351	0.00106655	0.000849682	0.00100494	0.000879385	0.000739906	0.000786788	0.000843434	0.000731692	0.00086461	0.000666484	0.0007347	0.000817313
PE(18:1e_22:6)	PE(18:1e_22:6)-H	PE(40:7e)-H	PE	(18:1e_22:6)	(18:1e)	(22:6)		40	7	774.544	C45 H77 O7 N1 P1	0.794685	0.511187	N	N	N/A	0.649711	N	N	4.90806e-05	3.65551e-05	6.56194e-05	4.84278e-05	6.54693e-05	5.27449e-05	1.43939e-05	5.86829e-05	9.1459e-05	1.57765e-05	2.39167e-05	4.27724e-05	4.55522e-05	9.6074e-05	9.19462e-05	3.9464e-05	3.01453e-05	5.41981e-05	7.92758e-05	5.45544e-05	6.13343e-05	2.06311e-05	7.41975e-05	6.55759e-05
PE(18:1e_22:6)	PE(18:1e_22:6)-H	PE(40:7e)-H	PE	(18:1e_22:6)	(18:1e)	(22:6)		40	7	774.544	C45 H77 O7 N1 P1	1.0425	0.395325	N	N	N/A	0.556432	N	N	0.00428334	0.00394026	0.00454551	0.00321797	0.00416704	0.00462134	0.00428125	0.00250543	0.00584655	0.00383864	0.00361721	0.00378406	0.00432902	0.00444611	0.00704027	0.00494898	0.00454104	0.00353328	0.00408305	0.00461023	0.00486882	0.00335443	0.00422912	0.00341824
PE(40:7e)	PE(40:7e)+Na	PE(40:7e)+Na	PE	(18:1e_22:6)	(18:1e)	(22:6)		40	7	798.541	C45 H78 O7 N1 P1 Na1	1.26282	0.313943	N	N	N/A	0.48386	N	N	0.000833022	0.000977974	0.00127381	0.000968678	0.0010719	0.00108506	0.00101759	0.000969586	0.00122242	0.000883727	0.00117165	0.000815089	0.00095512	0.00111792	0.00118054	0.000885133	0.000820343	0.000922965	0.00100054	0.000839781	0.000844143	0.000654613	0.000916205	0.00104202
PE(18:1p_22:6)	PE(18:1p_22:6)+H	PE(40:7p)+H	PE	(18:1p_22:6)	(18:1p)	(22:6)		40	7	774.543	C45 H77 O7 N1 P1	0.372238	0.773902	N	N	N/A	0.838867	N	N	0.00440358	0.0038364	0.0043945	0.00391613	0.00410536	0.00378628	0.00412263	0.00380834	0.00559961	0.00467497	0.00315782	0.00315954	0.00362181	0.00405629	0.0048997	0.00399496	0.00309722	0.00387078	0.00426775	0.00367328	0.00376408	0.00395796	0.00369526	0.00326548
PE(20:3p_20:4)	PE(20:3p_20:4)+H	PE(40:7p)+H	PE	(20:3p_20:4)	(20:3p)	(20:4)		40	7	774.543	C45 H77 O7 N1 P1	3.35079	0.0395411	Y	N	N/A	0.148597	N	N	0.000283805	0.000318522	0.000440707	0.000366109	0.000396771	0.000441156	0.000442239	0.000438838	0.000567191	0.00054498	0.000334062	0.000326791	0.00046247	0.000453992	0.000399946	0.000447804	0.000397288	0.000466481	0.000313675	0.00028164	0.000380399	0.000352027	0.000341685	0.000389073
PE(40:8)	PE(40:8)+H	PE(40:8)+H	PE	(40:8)	(40:8)			40	8	788.522	C45 H75 O8 N1 P1	2.04363	0.140098	N	N	N/A	0.288116	N	N	0.000451051	0.000241518	0.000342675	0.000318814	0.000246402	0.000279855	0.000320227	0.000186707	0.000178637	0.000327266	0.000235941	0.000141909	0.000327556	9.29522e-05	0.000253697	0.000162362	0.000283833	0.000220845	0.000215698	0.000287692	0.000212261	0.000246201	0.00025776	0.000200989
PE(18:2e_22:6)	PE(18:2e_22:6)-H	PE(40:8e)-H	PE	(18:2e_22:6)	(18:2e)	(22:6)		40	8	772.529	C45 H75 O7 N1 P1	1.03812	0.39714	N	N	N/A	0.556432	N	N	0.00126739	0.00105739	0.00115788	0.00111903	0.00109575	0.00101595	0.00154959	0.00117271	0.00126241	0.000974991	0.00108208	0.00129854	0.00127654	0.00132692	0.00136481	0.00119356	0.000966019	0.00138897	0.00116874	0.00159037	0.00133618	0.0010669	0.00123366	0.00121291
PE(40:8e)	PE(40:8e)+Na	PE(40:8e)+Na	PE	(18:2e_22:6)	(18:2e)	(22:6)		40	8	796.525	C45 H76 O7 N1 P1 Na1	3.5593	0.0326853	Y	N	N/A	0.134436	N	N	0.000195621	0.000115542	0.00018071	0.00010914	0.000188803	0.000118771	0.000225781	0.000114229	0.00010637	0.000155733	0.000151016	6.86215e-05	0.000146685	0.000178647	0.00016266	0.000141906	0.000164015	0.000169401	0.000177475	0.000206617	0.000223422	0.000190343	0.000183788	0.00022974
PE(40:8e)	PE(40:8e)+H	PE(40:8e)+H	PE	(40:8e)	(40:8e)			40	8	774.543	C45 H77 O7 N1 P1	3.34972	0.0395799	Y	N	N/A	0.148597	N	N	0.000276503	0.000318044	0.000432394	0.000364628	0.000395368	0.000441165	0.000441891	0.0004391	0.00056202	0.000545036	0.000334367	0.000326945	0.000462389	0.00045379	0.000399558	0.000447998	0.000391874	0.000466232	0.000313938	0.000280732	0.000380428	0.00035278	0.000341984	0.000390989
PE(40:8e)	PE(40:8e)+H	PE(40:8e)+H	PE	(40:8e)	(40:8e)			40	8	774.543	C45 H77 O7 N1 P1	1.09241	0.375237	N	N	N/A	0.544515	N	N	0.000108714	0.000158565	0.000174854	0.000134856	0.000124966	0.000111763	4.65967e-05	0.000105801	0.000112629	9.94764e-05	0.000107442	0	3.15649e-05	5.35993e-05	9.154e-05	0.000152249	0.000259868	0.000116917	9.01012e-05	0.000120707	2.88163e-05	0.000215993	0.000213625	0.000118871
PE(40:9)	PE(40:9)+H	PE(40:9)+H	PE	(40:9)	(40:9)			40	9	786.507	C45 H73 O8 N1 P1	0.654995	0.5892	N	N	N/A	0.703282	N	N	0.000469494	0.00049475	0.000597138	0.000557387	0.000521704	0.000496712	0.000569749	0.000574256	0.000540265	0.000598942	0.00041742	0.000550502	0.000682675	0.000423231	0.000529118	0.000535156	0.000453059	0.000489731	0.000488699	0.000508477	0.000427644	0.000472174	0.000587295	0.000447292
PE(40:9e)	PE(40:9e)+H	PE(40:9e)+H	PE	(40:9e)	(40:9e)			40	9	772.528	C45 H75 O7 N1 P1	2.31307	0.106881	N	N	N/A	0.256929	N	N	0.000548637	0.000587238	0.000545086	0.000454402	0.000536962	0.000544689	0.000625391	0.000536891	0.000484777	0.00064391	0.000360022	0.000277368	0.000446371	0.000495895	0.000473146	0.000470601	0.000395372	0.000400276	0.00059814	0.000593819	0.000489131	0.000606247	0.000673698	0.000468815
PE(20:4_22:6)	PE(20:4_22:6)+H	PE(42:10)+H	PE	(20:4_22:6)	(20:4)	(22:6)		42	10	812.522	C47 H75 O8 N1 P1	1.20254	0.334389	N	N	N/A	0.498688	N	N	8.85613e-05	2.02338e-05	3.93486e-05	3.60546e-05	4.98117e-05	5.50732e-05	0	4.03075e-05	8.90281e-05	6.16747e-05	0	0	0	2.31501e-05	3.46472e-05	4.15301e-05	7.17076e-05	7.59992e-05	0.000100738	6.17013e-05	4.12324e-05	4.25794e-05	0.00010361	3.64403e-05
PE(42:10)	PE(42:10)+H	PE(42:10)+H	PE	(42:10)	(42:10)			42	10	812.522	C47 H75 O8 N1 P1	0.497462	0.688199	N	N	N/A	0.767538	N	N	0.000239426	0.000149784	0.000109829	0.000160401	0.000128469	9.46754e-05	4.63832e-05	0.000147324	0.000182301	0.000172555	0.000141622	7.62451e-05	0.000124843	9.76472e-05	9.65196e-05	0.000152947	5.71227e-05	0.00016062	0.000113709	0.000118252	8.23305e-05	0.000118862	0.000181469	0.000162483
PE(42:10e)	PE(42:10e)+H	PE(42:10e)+H	PE	(42:10e)	(42:10e)			42	10	798.543	C47 H77 O7 N1 P1	1.52044	0.239894	N	N	N/A	0.401325	N	N	0.00084008	0.00100302	0.00125304	0.000964317	0.0010702	0.00108286	0.00102651	0.000961883	0.00124819	0.000870575	0.0011754	0.000814916	0.000956613	0.00111722	0.00117955	0.000885049	0.000828808	0.000920495	0.000931798	0.000856482	0.000832355	0.000655093	0.000906071	0.00105202
PE(18:1p_24:1)	PE(18:1p_24:1)+H	PE(42:2p)+H	PE	(18:1p_24:1)	(18:1p)	(24:1)		42	2	812.653	C47 H91 O7 N1 P1	2.00706	0.145392	N	N	N/A	0.294845	N	N	0.000236211	0.000113927	0.000275187	7.49268e-05	0.000179355	0.000171002	5.03892e-05	3.05679e-05	0.000198179	0.000180875	8.55825e-05	8.59529e-10	0	8.10577e-05	0.000296624	0.000199871	0.000110663	0.000177474	0.000112039	0.000192449	0.000297605	0.000203392	0.000240649	0.000161689
PE(42:3e)	PE(42:3e)+H	PE(42:3e)+H	PE	(42:3e)	(42:3e)			42	3	812.653	C47 H91 O7 N1 P1	1.80081	0.179497	N	N	N/A	0.337063	N	N	0.00023589	0.0001138	0.000275546	7.48354e-05	0.000179381	0.000170938	5.04473e-05	3.08038e-05	0.000198431	0.000180836	8.52541e-05	5.13642e-05	0	8.07618e-05	0.000296571	0.000199987	0.000110616	0.000177496	0.000112099	0.000192088	0.000297317	0.000203401	0.000240806	0.000161928
PE(20:1_22:6)	PE(20:1_22:6)-H	PE(42:7)-H	PE	(20:1_22:6)	(20:1)	(22:6)		42	7	816.555	C47 H79 O8 N1 P1	2.20003	0.119661	N	N	N/A	0.268226	N	N	2.12157e-05	2.21884e-05	2.46478e-05	9.82509e-06	1.83245e-05	2.97078e-05	0	6.91486e-06	2.48735e-05	8.5847e-06	2.23052e-05	0	9.8815e-06	1.67033e-05	2.64925e-05	7.5897e-06	2.63981e-05	1.02936e-05	1.05131e-05	3.40152e-05	1.95696e-05	2.69763e-05	3.26577e-05	1.30008e-05
PE(42:7)	PE(42:7)+H	PE(42:7)+H	PE	(42:7)	(42:7)			42	7	818.569	C47 H81 O8 N1 P1	2.23881	0.115102	N	N	N/A	0.26264	N	N	0.00028846	0.000191595	0.000250014	0.00019984	0.000240411	0.000273361	6.49109e-05	0.000183986	0.000341002	0.000269824	0.000181033	0.00016933	0.000243534	0.000216864	0.00033779	0.000298983	0.000215755	0.000161294	0.000290528	0.000323087	0.000321899	0.000273791	0.000316628	0.000240981
PE(20:3p_22:4)	PE(20:3p_22:4)+H	PE(42:7p)+H	PE	(20:3p_22:4)	(20:3p)	(22:4)		42	7	802.575	C47 H81 O7 N1 P1	1.89687	0.162667	N	N	N/A	0.316393	N	N	0.000339553	0.000324889	0.000407652	0.000260814	0.0002788	0.000338378	0.000284945	0.000180567	0.000385839	0.000489065	0.000417992	0.000166734	0.000218334	0.000486851	0.000405518	0.000453072	0.000380158	0.000447926	0.000483341	0.000308567	0.000469799	0.000462768	0.000457947	0.000361622
PE(42:8e)	PE(42:8e)+H	PE(42:8e)+H	PE	(42:8e)	(42:8e)			42	8	802.575	C47 H81 O7 N1 P1	1.96612	0.151573	N	N	N/A	0.300239	N	N	0.000339553	0.000324889	0.000407652	0.000260814	0.0002788	0.00034969	0.000284945	0.000180567	0.000385839	0.000489065	0.000417992	0.000166734	0.000235413	0.000486851	0.000405518	0.000453072	0.000380158	0.000447926	0.000483341	0.000308567	0.000469799	0.000462768	0.000457947	0.00036162
PE(20:3_22:6)	PE(20:3_22:6)+H	PE(42:9)+H	PE	(20:3_22:6)	(20:3)	(22:6)		42	9	814.538	C47 H77 O8 N1 P1	3.66601	0.0296856	Y	N	N/A	0.130051	N	N	0.000781034	0.000910325	0.00115776	0.000931298	0.000728325	0.00119464	0.00190855	0.0011107	0.00100458	0.000981837	0.00121631	0.00136434	0.00134704	0.00141167	0.00117723	0.000904177	0.000754783	0.000998598	0.000966377	0.0007595	0.000633995	0.000793933	0.000895607	0.000892314
PE(42:9e)	PE(42:9e)+H	PE(42:9e)+H	PE	(42:9e)	(42:9e)			42	9	800.559	C47 H79 O7 N1 P1	0.673614	0.578258	N	N	N/A	0.69407	N	N	0.000230867	0.000305652	0.000265848	0.000134852	0.000161828	0.000309843	8.05539e-05	0.000222152	0.000269027	0.000264313	0.000265697	0.000139688	0.000172008	0.000283529	0.000174413	0.000259123	0.000285431	0.000259977	0.000258149	0.000228676	0.000291116	0.000245541	0.000290554	0.000226878
PE(20:3p_22:6)	PE(20:3p_22:6)+H	PE(42:9p)+H	PE	(20:3p_22:6)	(20:3p)	(22:6)		42	9	798.543	C47 H77 O7 N1 P1	1.26282	0.313943	N	N	N/A	0.48386	N	N	0.000833022	0.000977974	0.00127381	0.000968678	0.0010719	0.00108506	0.00101759	0.000969586	0.00122242	0.000883727	0.00117165	0.000815089	0.00095512	0.00111792	0.00118054	0.000885133	0.000820343	0.000922965	0.00100054	0.000839781	0.000844143	0.000654613	0.000916205	0.00104202
PE(22:4_22:6)	PE(22:4_22:6)-H	PE(44:10)-H	PE	(22:4_22:6)	(22:4)	(22:6)		44	10	838.539	C49 H77 O8 N1 P1	3.2352	0.0440026	Y	Y	UP	0.157859	N	N	2.97422e-05	3.60259e-05	3.84311e-05	4.83093e-05	5.35957e-05	6.1564e-05	9.33681e-05	6.74419e-05	6.59127e-05	7.04057e-05	5.23802e-05	8.20621e-05	4.79394e-05	4.7673e-05	9.55883e-05	6.95295e-05	5.93364e-05	3.08367e-05	5.45871e-05	5.74583e-05	4.24644e-05	6.99439e-05	5.75794e-05	4.01455e-05
PE(22:4_22:6)	PE(22:4_22:6)+H	PE(44:10)+H	PE	(22:4_22:6)	(22:4)	(22:6)		44	10	840.554	C49 H79 O8 N1 P1	2.58135	0.08204	N	N	N/A	0.216667	N	N	0.000141721	0.000130504	0.000190673	0.00016745	0.000248191	0.000201345	0.000218132	0.000350678	0.000339911	0.000269251	0.000162728	0.000117031	0.000179613	0.000236407	0.000165284	0.000250273	0.000212357	0.000178638	0.000198214	0.00027026	0.000249299	0.000372554	0.000280564	0.000255707
PE(22:6_22:6)	PE(22:6_22:6)-H	PE(44:12)-H	PE	(22:6_22:6)	(22:6)	(22:6)		44	12	834.508	C49 H73 O8 N1 P1	0.800167	0.508317	N	N	N/A	0.649711	N	N	3.0015e-05	3.06914e-05	6.75552e-06	2.02886e-05	4.23371e-05	3.66972e-05	1.27081e-05	3.41272e-05	3.15498e-05	2.74967e-05	2.88656e-05	1.278e-05	1.08662e-05	3.64205e-05	3.71268e-05	1.91702e-05	1.88864e-05	2.39474e-05	2.16404e-05	2.29657e-05	4.38074e-05	5.00893e-05	2.65711e-05	3.35494e-05
PE(22:6_22:6)	PE(22:6_22:6)+H	PE(44:12)+H	PE	(22:6_22:6)	(22:6)	(22:6)		44	12	836.522	C49 H75 O8 N1 P1	2.88103	0.061426	N	N	N/A	0.182223	N	N	0.000127675	0.000110059	5.3906e-05	9.7688e-05	0.000143895	0.000125809	3.46906e-05	0.000130021	8.6454e-05	0.000140731	7.67236e-05	0.000110449	4.47852e-05	2.16827e-05	6.20105e-05	0.000109269	5.63343e-05	6.25484e-05	0.000105189	7.60665e-05	7.30808e-05	0.000118553	0.000119084	7.3676e-05
PEt(16:1_18:1)	PEt(16:1_18:1)-H	PEt(34:2)-H	PEt	(16:1_18:1)	(16:1)	(18:1)		34	2	699.497	C39 H72 O8 N0 P1	0.687618	0.570138	N	N	N/A	0.691125	N	N	0.000141057	0.000100624	8.62746e-05	9.08512e-05	8.38847e-05	9.81407e-05	7.08014e-05	7.27824e-05	3.45709e-05	0.000117282	0.000198495	0.000168576	0.000174362	6.75356e-05	4.21689e-05	4.81146e-05	8.68252e-05	6.47696e-05	9.50594e-05	0.000106363	7.11353e-05	6.1345e-05	5.0046e-05	0.000106559
PEt(36:3+3O)	PEt(36:3+3O)-H	PEt(36:3+3O)-H	PEt	(36:3+3O)	(36:3+3O)			36	3	773.497	C41 H74 O11 N0 P1	4.01771	0.0217377	Y	N	N/A	0.11662	N	N	1.87517e-05	3.56178e-05	4.51369e-05	3.71931e-05	4.71652e-05	4.42484e-05	3.05572e-05	1.47252e-05	4.82852e-05	4.4091e-05	2.25827e-05	0	3.21593e-05	4.13723e-05	7.59758e-05	7.69222e-05	6.27819e-05	6.66533e-05	7.98498e-05	6.74644e-05	3.77315e-05	3.07663e-05	4.58895e-05	3.35843e-05
PG(16:0_18:1)	PG(16:0_18:1)+NH4	PG(34:1)+NH4	PG	(16:0_18:1)	(16:0)	(18:1)		34	1	766.559	C40 H81 O10 N1 P1	0.739253	0.541017	N	N	N/A	0.675748	N	N	0.000126425	4.08439e-05	0.000262868	9.06923e-05	0.000134366	0.000184471	5.06721e-05	7.47386e-05	0.000149364	0.000219377	0.000205931	0.000125957	0.000392101	0.000314614	0.000158273	9.03149e-05	0.000140022	0.000105874	0.000147899	0.000197346	7.32242e-05	0.00021985	0.000141208	7.80147e-05
PG(34:2+O)	PG(34:2+O)-H	PG(34:2+O)-H	PG	(34:2+O)	(34:2+O)			34	2	761.497	C40 H74 O11 N0 P1	2.3855	0.099465	N	N	N/A	0.243294	N	N	5.90741e-05	8.34171e-05	0.000101011	7.76167e-05	0.000121664	0.000103376	9.60084e-05	5.28368e-05	0.000118718	0.000152672	0.000104279	0.000134742	4.733e-05	0.00013122	0.000159569	0.0001432	0.000134683	0.000125014	0.000124364	0.000135226	0.000128101	0.000136182	0.000135151	0.000134657
PG(18:0_20:4)	PG(18:0_20:4)-H	PG(38:4)-H	PG	(18:0_20:4)	(18:0)	(20:4)		38	4	797.534	C44 H78 O10 N0 P1	0.836338	0.489741	N	N	N/A	0.635041	N	N	6.66219e-05	6.16376e-05	9.84291e-05	8.50604e-05	6.99397e-05	7.22626e-05	4.22455e-05	8.71081e-05	8.28415e-05	5.31309e-05	7.95186e-05	0.000170509	0.000115979	0.000111005	0.000102603	8.77229e-05	5.52337e-05	5.6471e-05	6.71407e-05	9.60585e-05	5.22213e-05	6.60639e-05	6.39185e-05	4.41372e-05
PG(22:6_22:6)	PG(22:6_22:6)-H	PG(44:12)-H	PG	(22:6_22:6)	(22:6)	(22:6)		44	12	865.503	C50 H74 O10 N0 P1	0.381153	0.767651	N	N	N/A	0.836923	N	N	1.5173e-05	8.89254e-06	3.31381e-05	2.51021e-05	6.30827e-05	8.37879e-05	1.0757e-05	1.98094e-05	4.05231e-05	2.27575e-05	5.062e-05	2.00809e-05	2.13501e-05	2.38951e-05	3.81693e-05	3.24013e-06	4.24178e-05	3.56996e-05	1.8214e-05	1.8051e-05	1.03989e-05	5.43966e-05	4.27267e-05	4.65836e-05
PI(18:0_16:0)	PI(18:0_16:0)-H	PI(34:0)-H	PI	(18:0_16:0)	(18:0)	(16:0)		34	0	837.55	C43 H82 O13 N0 P1	3.68114	0.0292851	Y	Y	DOWN	0.130051	N	N	7.58177e-05	4.21093e-05	3.20032e-05	3.24079e-05	2.70547e-05	3.96473e-05	1.43496e-05	1.37956e-05	3.55765e-05	3.45455e-05	1.95621e-05	9.5716e-06	2.1268e-05	3.17954e-05	4.07271e-05	1.97024e-05	2.95193e-05	2.41913e-05	3.64514e-05	3.69297e-05	3.10534e-05	5.12736e-05	3.40022e-05	3.48266e-05
PI(18:0_18:1)	PI(18:0_18:1)-H	PI(36:1)-H	PI	(18:0_18:1)	(18:0)	(18:1)		36	1	863.566	C45 H84 O13 N0 P1	0.536019	0.662952	N	N	N/A	0.751055	N	N	0.000163064	0.000114416	0.000135921	0.00012308	0.000173735	0.000130021	0.000102402	0.000122632	0.000138746	0.000155588	0.000154991	0.000175665	0.000178824	0.000118375	0.000124917	0.000111251	0.00012288	9.01833e-05	0.000120058	0.000143714	0.000129751	0.000166595	0.000150519	9.5764e-05
PI(16:0_20:4)	PI(16:0_20:4)-H	PI(36:4)-H	PI	(16:0_20:4)	(16:0)	(20:4)		36	4	857.519	C45 H78 O13 N0 P1	8.44943	0.000796986	Y	Y	UP	0.0398462	Y	Y	0.000292664	0.000177182	0.000356369	0.000311001	0.000349465	0.000348824	0.000558844	0.00056999	0.000399344	0.000589639	0.000788125	0.000671461	0.000615304	0.000604328	0.000375579	0.000401954	0.000353523	0.000437911	0.000275829	0.000387142	0.000443897	0.000521986	0.000439945	0.000352758
PI(16:0_20:4)	PI(16:0_20:4)+NH4	PI(36:4)+NH4	PI	(16:0_20:4)	(16:0)	(20:4)		36	4	876.56	C45 H83 O13 N1 P1	5.71653	0.00540277	Y	Y	UP	0.0672972	N	N	0.000584223	0.000553977	0.00056561	0.000526042	0.000495802	0.000706791	0.000934759	0.000941554	0.000644885	0.000705988	0.00105663	0.000948164	0.00095829	0.000560436	0.000603479	0.000659704	0.00055992	0.00065405	0.000545335	0.000542894	0.000511054	0.000661936	0.000889202	0.000547378
PI(16:0_20:4)	PI(16:0_20:4)+Na	PI(36:4)+Na	PI	(16:0_20:4)	(16:0)	(20:4)		36	4	881.515	C45 H79 O13 N0 P1 Na1	0.505926	0.682605	N	N	N/A	0.763938	N	N	9.43978e-05	6.68775e-05	0.000105032	7.2043e-05	9.35738e-05	0.000141802	0.000164321	2.72803e-05	9.55442e-05	0.000165794	6.69687e-05	7.44637e-05	0	6.31799e-05	5.702e-05	5.7055e-05	0.000116315	0.000140294	4.75383e-05	9.15206e-05	9.76907e-05	0.000109297	9.31124e-05	0.000120244
PI(18:0_20:4)	PI(18:0_20:4)-H	PI(38:4)-H	PI	(18:0_20:4)	(18:0)	(20:4)		38	4	885.55	C47 H82 O13 N0 P1	1.1164	0.365939	N	N	N/A	0.534627	N	N	0.00224519	0.00194862	0.00237524	0.0020089	0.00237201	0.0026647	0.00240806	0.00261301	0.00239045	0.00222779	0.00319155	0.00345771	0.00317169	0.00325726	0.00230826	0.00226035	0.00156747	0.00210033	0.0022027	0.00267568	0.00186827	0.00276849	0.00235211	0.00198713
PI(18:0_20:4)	PI(18:0_20:4)+NH4	PI(38:4)+NH4	PI	(18:0_20:4)	(18:0)	(20:4)		38	4	904.591	C47 H87 O13 N1 P1	4.75535	0.0116173	Y	N	N/A	0.0917505	N	N	0.00375768	0.0033969	0.00439769	0.00364481	0.0042251	0.00416124	0.00604191	0.00430993	0.00364945	0.00502252	0.00492352	0.00620702	0.00510626	0.00535039	0.00443902	0.00427349	0.00334649	0.00453611	0.00433708	0.00394342	0.00304881	0.003388	0.00404845	0.00312488
PI(18:0_20:4)	PI(18:0_20:4)+Na	PI(38:4)+Na	PI	(18:0_20:4)	(18:0)	(20:4)		38	4	909.546	C47 H83 O13 N0 P1 Na1	3.6139	0.0311111	Y	N	N/A	0.131059	N	N	0.000462862	0.000572429	0.000567663	0.000758476	0.00050177	0.00069801	0.000971002	0.000670251	0.000621831	0.000598201	0.000876343	0.000966692	0.000929268	0.000688542	0.000551373	0.000470395	0.000491626	0.000553226	0.00059048	0.000404234	0.000448673	0.000638712	0.000500212	0.000564718
PI(16:1_22:4)	PI(16:1_22:4)-H	PI(38:5)-H	PI	(16:1_22:4)	(16:1)	(22:4)		38	5	883.534	C47 H80 O13 N0 P1	2.14717	0.126189	N	N	N/A	0.27253	N	N	3.9986e-05	4.2179e-05	6.64424e-05	6.43928e-05	6.17313e-05	3.70325e-05	7.75525e-05	5.01723e-05	4.52086e-05	8.16849e-05	0.000114315	0.000137249	9.25514e-05	0.000103778	9.1404e-05	4.0383e-05	6.05925e-05	6.32264e-05	8.57648e-05	4.97577e-05	5.21324e-05	6.77537e-05	6.99573e-05	4.29729e-05
PI(18:1_20:4)	PI(18:1_20:4)-H	PI(38:5)-H	PI	(18:1_20:4)	(18:1)	(20:4)		38	5	883.534	C47 H80 O13 N0 P1	5.9293	0.00459347	Y	Y	UP	0.0656111	N	N	0.000276084	0.000219901	0.000302913	0.000315203	0.000326103	0.000259187	0.00044545	0.000484597	0.000405311	0.000344734	0.0006546	0.000567497	0.000609261	0.000504752	0.000369589	0.000331262	0.000328166	0.000293122	0.000283286	0.000304414	0.00032493	0.000410601	0.000344411	0.000293381
PI(18:1_20:4)	PI(18:1_20:4)+NH4	PI(38:5)+NH4	PI	(18:1_20:4)	(18:1)	(20:4)		38	5	902.575	C47 H85 O13 N1 P1	8.08612	0.00100805	Y	Y	UP	0.0415911	Y	Y	0.000617658	0.000686017	0.000401805	0.0004679	0.000495928	0.00061017	0.00106771	0.00079675	0.000791294	0.000629971	0.000904452	0.000832239	0.000774028	0.000675311	0.000558406	0.000499044	0.000518642	0.000440519	0.000556272	0.000500414	0.00046615	0.00044879	0.000752364	0.000502451
PI(16:0_22:6)	PI(16:0_22:6)-H	PI(38:6)-H	PI	(16:0_22:6)	(16:0)	(22:6)		38	6	881.519	C47 H78 O13 N0 P1	2.87468	0.0617993	N	N	N/A	0.182223	N	N	5.0333e-05	2.04196e-05	5.24518e-05	4.27812e-05	3.35733e-05	1.43274e-05	5.22751e-05	5.27248e-05	5.34637e-05	5.93915e-05	6.08269e-05	6.53237e-05	6.92488e-05	4.22358e-05	1.82862e-05	4.2921e-05	2.89089e-05	3.32774e-05	5.47301e-05	3.55385e-05	2.1257e-05	5.62517e-05	4.9806e-05	3.90638e-05
PI(40:0)	PI(40:0)+H	PI(40:0)+H	PI	(40:0)	(40:0)			40	0	923.658	C49 H96 O13 N0 P1	4.00265	0.0220259	Y	N	N/A	0.11662	N	N	0.000109217	0.00011935	0.000141557	0.000118267	0.000154776	9.0582e-05	0.000272726	0.000143135	0.000183234	0.000247584	0.000105612	0.000241173	0.000142505	0.000150181	5.67189e-05	8.64651e-05	8.11774e-05	0.000150491	0.000124768	6.93643e-05	0.000111132	9.01735e-05	0.000231832	0.00011065
PI(18:0_22:6)	PI(18:0_22:6)-H	PI(40:6)-H	PI	(18:0_22:6)	(18:0)	(22:6)		40	6	909.55	C49 H82 O13 N0 P1	1.75959	0.18727	N	N	N/A	0.342578	N	N	3.61255e-05	4.77426e-05	4.33945e-05	4.37437e-05	2.11577e-05	6.63508e-05	3.58059e-05	8.20634e-05	4.11352e-05	5.24004e-05	7.07158e-05	5.87311e-05	6.52768e-05	4.27754e-05	4.36766e-05	6.90133e-05	3.83977e-05	4.3117e-05	2.79298e-05	4.83114e-05	2.78184e-05	5.19892e-05	4.19854e-05	3.96878e-05
PI(40:7)	PI(40:7)+H	PI(40:7)+H	PI	(40:7)	(40:7)			40	7	909.549	C49 H82 O13 N0 P1	3.6139	0.0311111	Y	N	N/A	0.131059	N	N	0.000462862	0.000572429	0.000567663	0.000758476	0.00050177	0.00069801	0.000971002	0.000670251	0.000621831	0.000598201	0.000876343	0.000966692	0.000929268	0.000688542	0.000551373	0.000470395	0.000491626	0.000553226	0.00059048	0.000404234	0.000448673	0.000638712	0.000500212	0.000564718
PI(41:4)	PI(41:4)+NH4	PI(41:4)+NH4	PI	(41:4)	(41:4)			41	4	946.638	C50 H93 O13 N1 P1	2.99239	0.055255	N	N	N/A	0.173678	N	N	0.000303124	0.000309808	0.000373776	0.000303797	0.000287329	0.000438367	0.000714413	0.0003254	0.000302497	0.000393581	0.000395164	0.000709564	0.00041759	0.000432695	0.000392041	0.000349649	0.000219348	0.000424479	0.000355904	0.000297532	0.000279665	0.000247031	0.000305026	0.000284772
PI(41:7+OO)	PI(41:7+OO)-H	PI(41:7+OO)-H	PI	(41:7+OO)	(41:7+OO)			41	7	953.54	C50 H82 O15 N0 P1	2.78206	0.0675372	N	N	N/A	0.190446	N	N	8.54937e-05	0.000103331	0.000101965	8.41374e-05	9.84408e-05	0.000101069	9.47675e-05	0.000129247	0.000120081	0.000110965	0.000138062	0.000207044	0.000144427	0.000122964	0.000102026	7.82104e-05	5.61603e-05	6.26451e-05	9.40863e-05	0.000107768	7.54466e-05	0.000106005	0.000110074	9.94497e-05
PS(16:0_18:1)	PS(16:0_18:1)-H	PS(34:1)-H	PS	(16:0_18:1)	(16:0)	(18:1)		34	1	760.513	C40 H75 O10 N1 P1	2.86488	0.0623812	N	N	N/A	0.18251	N	N	0.000177511	0.000177535	0.000165948	0.000221953	0.000225125	0.000190018	0.000226559	0.000323499	0.000245786	0.0002287	0.000261804	0.000363066	0.000386647	0.000298086	0.000213516	0.000178674	0.0001261	0.000176851	0.000179871	0.000187492	0.000159188	0.000180255	0.000208619	0.000219372
PS(16:0_18:1)	PS(16:0_18:1)+H	PS(34:1)+H	PS	(16:0_18:1)	(16:0)	(18:1)		34	1	762.528	C40 H77 O10 N1 P1	4.23549	0.0179993	Y	Y	UP	0.103841	N	N	0.000379943	0.000250229	0.000268536	0.000414371	0.000415131	0.00062698	0.000596755	0.000461399	0.000564797	0.000543663	0.000551513	0.000611991	0.000606092	0.00058875	0.000435836	0.000362404	0.000385459	0.00037589	0.000385805	0.000320205	0.000373587	0.00040212	0.000446833	0.000386714
PS(18:0_18:1)	PS(18:0_18:1)+Na	PS(36:1)+Na	PS	(18:0_18:1)	(18:0)	(18:1)		36	1	812.541	C42 H80 O10 N1 P1 Na1	2.7261	0.0712808	N	N	N/A	0.19587	N	N	0.00168934	0.00153178	0.00140613	0.0017369	0.00180598	0.00187047	0.00206311	0.00177895	0.00150364	0.00218202	0.00260105	0.00294701	0.00248381	0.00230024	0.00130847	0.00176838	0.00200623	0.00154714	0.00160371	0.00163133	0.00126582	0.0020048	0.00181702	0.00130874
PS(18:0_18:1)	PS(18:0_18:1)-H	PS(36:1)-H	PS	(18:0_18:1)	(18:0)	(18:1)		36	1	788.545	C42 H79 O10 N1 P1	8.22576	0.000920426	Y	Y	UP	0.0415911	Y	Y	0.00575439	0.00575698	0.00587017	0.00557278	0.00520323	0.00766849	0.00707547	0.00858872	0.0071277	0.00859518	0.00821581	0.00929867	0.00766217	0.00800741	0.00639374	0.00498216	0.00674138	0.00624472	0.0054688	0.00478303	0.00530212	0.00621726	0.00664116	0.00659247
PS(18:0_18:1)	PS(18:0_18:1)+H	PS(36:1)+H	PS	(18:0_18:1)	(18:0)	(18:1)		36	1	790.559	C42 H81 O10 N1 P1	4.61353	0.0130685	Y	Y	UP	0.0935288	N	N	0.0114507	0.0107016	0.00937492	0.00948788	0.00869182	0.0122619	0.0143405	0.014224	0.00930955	0.0149654	0.0157867	0.0180862	0.0137813	0.0150958	0.0086144	0.00991818	0.0125942	0.0126671	0.0124026	0.0104037	0.0117232	0.0106555	0.0106079	0.0107723
PS(36:1)	PS(36:1)+Na	PS(36:1)+Na	PS	(18:0_18:1)	(18:0)	(18:1)		36	1	812.541	C42 H80 O10 N1 P1 Na1	5.24644	0.00780293	Y	Y	UP	0.0773547	N	N	0.00109108	0.00155769	0.00140107	0.00125209	0.00116476	0.0014077	0.00212129	0.00226662	0.00108513	0.00172865	0.00189721	0.00282237	0.00221139	0.00178289	0.00127136	0.0011926	0.001329	0.0011782	0.00133587	0.000916669	0.00125953	0.0010858	0.00127298	0.00125186
PS(18:1_18:1)	PS(18:1_18:1)-H	PS(36:2)-H	PS	(18:1_18:1)	(18:1)	(18:1)		36	2	786.529	C42 H77 O10 N1 P1	1.72402	0.194265	N	N	N/A	0.346945	N	N	0.000692585	0.000659128	0.000664708	0.000622591	0.000623362	0.000664713	0.000825946	0.000760971	0.00065779	0.000664421	0.000958463	0.00111529	0.00101036	0.000941881	0.000608996	0.000560523	0.000516953	0.000562879	0.000657091	0.00071313	0.000615329	0.000832283	0.000657702	0.00055145
PS(18:1_18:1)	PS(18:1_18:1)+H	PS(36:2)+H	PS	(18:1_18:1)	(18:1)	(18:1)		36	2	788.544	C42 H79 O10 N1 P1	6.22067	0.00369283	Y	Y	UP	0.0600132	N	N	0.00162922	0.00143316	0.0015463	0.00150251	0.00164948	0.00178371	0.00269697	0.00176025	0.00141204	0.00230041	0.00220418	0.00296835	0.00199989	0.00199853	0.00155061	0.00157841	0.00166501	0.00159993	0.00171909	0.00153458	0.00122017	0.00151075	0.0015285	0.00128891
PS(36:4e)	PS(36:4e)-H	PS(36:4e)-H	PS	(36:4e)	(36:4e)			36	4	768.518	C42 H75 O9 N1 P1	0.1303	0.940945	N	N	N/A	0.97205	N	N	0.000109567	0.000106725	0.000128595	9.8506e-05	9.20414e-05	6.85639e-05	5.17478e-05	0.000102875	0.000149091	0.000122765	0.000104021	0.000114401	6.92266e-05	0.000103166	7.79632e-05	0.000118397	0.000138263	9.51999e-05	7.93914e-05	0.000105858	9.05509e-05	0.000124777	0.000101885	0.000134856
PS(18:0_20:1)	PS(18:0_20:1)-H	PS(38:1)-H	PS	(18:0_20:1)	(18:0)	(20:1)		38	1	816.576	C44 H83 O10 N1 P1	3.20326	0.0453292	Y	N	N/A	0.161592	N	N	0.000443486	0.000370704	0.000437354	0.000380967	0.000357091	0.000477533	0.000490909	0.000624781	0.000420913	0.000598891	0.000545202	0.000482973	0.000591876	0.000709215	0.00037572	0.000519334	0.000591278	0.000480552	0.000464787	0.000473312	0.000428333	0.000588262	0.000539086	0.000382394
PS(18:0_20:1)	PS(18:0_20:1)+H	PS(38:1)+H	PS	(18:0_20:1)	(18:0)	(20:1)		38	1	818.591	C44 H85 O10 N1 P1	1.03978	0.396451	N	N	N/A	0.556432	N	N	0.000892709	0.00079074	0.000625618	0.000702555	0.000616535	0.000614253	0.000747604	0.000837223	0.000546365	0.000955691	0.000857809	0.000617854	0.000867318	0.00107428	0.000635769	0.000810952	0.000942639	0.00070406	0.000789286	0.000774495	0.000802827	0.000856053	0.000814386	0.000629784
PS(20:1_18:1)	PS(20:1_18:1)-H	PS(38:2)-H	PS	(20:1_18:1)	(20:1)	(18:1)		38	2	814.56	C44 H81 O10 N1 P1	1.41259	0.268437	N	N	N/A	0.436633	N	N	0.000123272	7.22937e-05	7.68513e-05	9.68355e-05	0.000105766	0.000134739	9.21606e-05	0.000116161	9.66607e-05	0.000139642	8.58255e-05	0.000161927	0.000157415	0.000122008	0.000110591	0.000101277	0.000135114	8.26225e-05	8.05983e-05	0.000121485	7.99038e-05	9.95695e-05	9.94024e-05	7.07418e-05
PS(18:0_20:3)	PS(18:0_20:3)-H	PS(38:3)-H	PS	(18:0_20:3)	(18:0)	(20:3)		38	3	812.545	C44 H79 O10 N1 P1	0.853014	0.481385	N	N	N/A	0.627988	N	N	6.93933e-05	5.67226e-05	9.17747e-05	7.15969e-05	8.47747e-05	3.88332e-05	5.49545e-05	0.000187855	7.6499e-05	1.96997e-05	0.000131196	0.000153517	0.000164275	0.000130613	5.07305e-05	2.63785e-05	8.61411e-05	0.000103509	6.80984e-05	6.62703e-05	0.00010418	9.04905e-05	3.86172e-05	7.90832e-05
PS(38:3)	PS(38:3)-H	PS(38:3)-H	PS	(38:3)	(38:3)			38	3	812.545	C44 H79 O10 N1 P1	2.22928	0.116206	N	N	N/A	0.263298	N	N	0.000123411	0.000113189	8.63867e-05	0.000109671	0.00011233	0.000105329	7.9565e-05	3.46876e-05	9.84564e-05	0.000120833	0.000118934	6.55986e-05	7.60445e-05	9.14942e-05	0.000121537	0.000130604	0.000114336	7.17336e-05	0.000105169	9.48904e-05	0.000135621	0.000138131	0.000119883	0.000127686
PS(18:0_20:4)	PS(18:0_20:4)+H	PS(38:4)+H	PS	(18:0_20:4)	(18:0)	(20:4)		38	4	812.544	C44 H79 O10 N1 P1	2.75749	0.069154	N	N	N/A	0.19177	N	N	0.00168681	0.00153267	0.00141281	0.00173886	0.001806	0.00187158	0.00206249	0.00177802	0.00150724	0.00218353	0.0026014	0.0029463	0.00248425	0.00230333	0.0013085	0.00176906	0.00200618	0.00154944	0.0016045	0.00163135	0.00126796	0.00200148	0.00179528	0.00132948
PS(18:0_20:4)	PS(18:0_20:4)-H	PS(38:4)-H	PS	(18:0_20:4)	(18:0)	(20:4)		38	4	810.529	C44 H77 O10 N1 P1	3.12063	0.0489675	Y	N	N/A	0.166215	N	N	0.000791038	0.000803964	0.000682741	0.00079376	0.000762523	0.000738579	0.000905171	0.000980812	0.000780185	0.000914066	0.00121386	0.00131195	0.00106594	0.00111665	0.000703496	0.000793037	0.000790859	0.000562896	0.000744593	0.000806257	0.000546873	0.000949583	0.000800858	0.000809547
PS(18:0_20:4)	PS(18:0_20:4)+Na	PS(38:4)+Na	PS	(18:0_20:4)	(18:0)	(20:4)		38	4	834.526	C44 H78 O10 N1 P1 Na1	1.17449	0.344354	N	N	N/A	0.511187	N	N	0.000215209	0.000173785	0.000168639	0.000185442	0.000248972	0.000262555	0.000211891	0.000213358	0.000188565	0.000267021	0.000398437	0.000321914	0.000320947	0.000219868	0.000139211	0.000203073	0.000220991	7.96104e-05	0.0002622	0.000179493	0.00015839	0.00032299	0.000222238	0.000154186
PS(18:0_20:4)	PS(18:0_20:4)-H	PS(38:4)-H	PS	(18:0_20:4)	(18:0)	(20:4)		38	4	810.529	C44 H77 O10 N1 P1	9.73791	0.000360883	Y	Y	UP	0.0238676	Y	Y	7.84596e-05	5.64863e-05	0.000102075	0.000107074	6.548e-05	0.000117125	0.000138971	0.000126577	0.000116081	0.000123766	0.00012286	0.000137386	0.000116883	0.000114924	0.000110004	9.27094e-05	9.65365e-05	8.3147e-05	7.87104e-05	6.24668e-05	7.73156e-05	9.45177e-05	9.13237e-05	8.9976e-05
PS(38:4e)	PS(38:4e)-H	PS(38:4e)-H	PS	(38:4e)	(38:4e)			38	4	796.55	C44 H79 O9 N1 P1	0.916893	0.450575	N	N	N/A	0.603317	N	N	0.000248366	0.000228442	0.000200207	0.000177334	0.000204905	0.000191486	0.000193892	0.000175316	0.00024397	0.000226688	0.000280531	0.000122862	0.000146289	0.000216417	0.000216977	0.000293809	0.000248987	0.000232049	0.00024234	0.000214876	0.000233707	0.000257641	0.000249439	0.000240907
PS(18:1_20:4)	PS(18:1_20:4)-H	PS(38:5)-H	PS	(18:1_20:4)	(18:1)	(20:4)		38	5	808.513	C44 H75 O10 N1 P1	4.88221	0.0104673	Y	Y	UP	0.0917505	N	N	2.79879e-05	2.36187e-05	3.28449e-05	6.84367e-05	4.99627e-05	5.05551e-05	6.2032e-05	7.59622e-05	5.14099e-05	9.71972e-05	8.67621e-05	7.99201e-05	7.32267e-05	3.67141e-05	5.19106e-05	4.69227e-05	3.54665e-05	3.18607e-05	2.41837e-05	4.64544e-05	5.86244e-05	7.82378e-05	4.2045e-05	4.15069e-05
PS(38:5e)	PS(38:5e)-H	PS(38:5e)-H	PS	(38:5e)	(38:5e)			38	5	794.534	C44 H77 O9 N1 P1	0.343142	0.794407	N	N	N/A	0.856408	N	N	0.000264627	0.000248163	0.000248664	0.000249185	0.000240784	0.000215958	0.000174912	0.000201626	0.000317415	0.000295983	0.000356064	0.000262658	0.000193544	0.000292845	0.000248888	0.000228385	0.000292993	0.000198716	0.000196173	0.000281483	0.000277219	0.000304136	0.000174726	0.000254777
PS(16:0_22:6)	PS(16:0_22:6)-H	PS(38:6)-H	PS	(16:0_22:6)	(16:0)	(22:6)		38	6	806.498	C44 H73 O10 N1 P1	4.61521	0.0130502	Y	Y	UP	0.0935288	N	N	3.04113e-05	5.2515e-06	1.89045e-05	3.50411e-05	3.37779e-05	2.73506e-05	7.08979e-05	5.17224e-05	4.14917e-05	4.37422e-05	1.55561e-05	5.6164e-05	1.55781e-05	4.49899e-05	2.22305e-05	2.56077e-05	1.68209e-05	2.7584e-05	2.39887e-05	2.06757e-05	2.09539e-05	3.5795e-05	2.38592e-05	1.39476e-05
PS(38:7e)	PS(38:7e)-H	PS(38:7e)-H	PS	(38:7e)	(38:7e)			38	7	790.503	C44 H73 O9 N1 P1	6.20241	0.00374318	Y	Y	DOWN	0.0600132	N	N	5.62482e-05	3.77079e-05	6.5888e-05	7.15879e-05	3.84247e-05	3.45141e-05	1.59408e-05	1.16318e-05	2.66341e-05	2.74777e-05	2.85782e-05	2.00171e-05	3.88803e-05	4.25094e-05	5.34381e-05	3.61584e-05	2.67959e-05	4.2384e-05	6.93908e-05	1.82764e-05	4.52634e-05	5.78181e-05	4.7035e-05	5.50304e-05
PS(18:1_22:0)	PS(18:1_22:0)-H	PS(40:1)-H	PS	(18:1_22:0)	(18:1)	(22:0)		40	1	844.607	C46 H87 O10 N1 P1	1.07872	0.380647	N	N	N/A	0.548666	N	N	0.000239534	0.000146467	0.000154187	0.000119046	9.82341e-05	0.000152731	0.000115259	0.000140369	0.000106617	0.000163684	0.000145709	9.16268e-05	0.000119043	0.000201623	0.000159405	0.000150883	0.00017299	0.000126801	0.000180311	0.000157208	0.000145521	0.000194797	0.000175415	0.000111469
PS(18:1_22:0)	PS(18:1_22:0)+H	PS(40:1)+H	PS	(18:1_22:0)	(18:1)	(22:0)		40	1	846.622	C46 H89 O10 N1 P1	2.47514	0.0910415	N	N	N/A	0.230403	N	N	0.000299118	0.000196728	0.000210837	6.64122e-05	0.00012612	0.000169056	0.000102263	8.97208e-05	4.95217e-05	0.000178765	0.000202077	0	4.54427e-05	0.000109494	0.000241122	0.000135953	0.000238451	0.000198543	0.000257498	0.00018813	0.000188306	0.000306753	0.000269793	0.000117676
PS(18:1_22:1)	PS(18:1_22:1)-H	PS(40:2)-H	PS	(18:1_22:1)	(18:1)	(22:1)		40	2	842.592	C46 H85 O10 N1 P1	0.429831	0.73387	N	N	N/A	0.80732	N	N	0.00018009	0.000134158	0.000116699	0.000101262	9.10442e-05	0.000146298	6.17044e-05	0.0001233	0.000107743	0.000143533	0.000137797	0.000105088	0.000104251	0.000172737	0.000102919	0.000142356	9.84675e-05	8.3144e-05	0.000149174	0.000100694	0.000136624	0.000127771	0.000123743	0.000131739
PS(18:1_22:1)	PS(18:1_22:1)+H	PS(40:2)+H	PS	(18:1_22:1)	(18:1)	(22:1)		40	2	844.606	C46 H87 O10 N1 P1	4.78534	0.0113335	Y	N	N/A	0.0917505	N	N	0.000312055	0.000174359	0.00024652	0.000139578	0.000125465	0.000237015	0.000110542	0.000145978	7.93912e-05	0.000213116	7.92828e-05	7.98873e-05	0.000179595	0.000337809	0.000247937	0.000172443	0.000285054	0.000265022	0.000272298	0.000201547	0.000246354	0.000228883	0.000201044	0.000110287
PS(18:0_22:4)	PS(18:0_22:4)+H	PS(40:4)+H	PS	(18:0_22:4)	(18:0)	(22:4)		40	4	840.575	C46 H83 O10 N1 P1	6.58955	0.00281921	Y	Y	UP	0.0600132	N	N	0.00123119	0.00130814	0.00128861	0.0012521	0.00130419	0.00146277	0.00144908	0.00170292	0.00134128	0.00199064	0.00178725	0.00194183	0.00162644	0.00198684	0.00122266	0.0013634	0.00145907	0.00164333	0.0013988	0.00124588	0.00116138	0.00129326	0.00133135	0.00115912
PS(18:0_22:4)	PS(18:0_22:4)-H	PS(40:4)-H	PS	(18:0_22:4)	(18:0)	(22:4)		40	4	838.56	C46 H81 O10 N1 P1	4.32197	0.0167145	Y	Y	UP	0.102794	N	N	0.000612517	0.00055535	0.000537306	0.000516099	0.000443947	0.000831131	0.000725047	0.000828191	0.00066549	0.00113764	0.00100931	0.00106975	0.00105948	0.000949387	0.000669529	0.00063103	0.000596659	0.000569651	0.000672355	0.000459194	0.000461064	0.000746233	0.000724678	0.000708316
PS(40:4e)	PS(40:4e)-H	PS(40:4e)-H	PS	(40:4e)	(40:4e)			40	4	824.581	C46 H83 O9 N1 P1	0.651481	0.591283	N	N	N/A	0.704467	N	N	8.05982e-05	5.34617e-05	7.44498e-05	5.44858e-05	6.69282e-05	5.50626e-05	6.89446e-05	3.23279e-05	7.75953e-05	7.97058e-05	8.08442e-05	2.99459e-05	3.28826e-05	7.99188e-05	7.46648e-05	8.51444e-05	9.96742e-05	5.01799e-05	7.76964e-05	7.63711e-05	6.46639e-05	9.44356e-05	6.06989e-05	7.91143e-05
PS(18:0_22:5)	PS(18:0_22:5)-H	PS(40:5)-H	PS	(18:0_22:5)	(18:0)	(22:5)		40	5	836.545	C46 H79 O10 N1 P1	3.4831	0.0350282	Y	N	N/A	0.139441	N	N	6.64503e-05	5.7651e-05	5.92773e-05	0.000101168	9.45338e-05	9.69935e-05	6.64341e-05	7.06285e-05	0.000112809	0.000100844	8.43225e-05	9.32028e-05	9.47841e-05	8.55963e-05	0.000104495	5.54835e-05	8.28568e-05	8.32614e-05	7.14134e-05	5.41773e-05	4.61746e-05	4.44697e-05	5.3713e-05	8.05824e-05
PS(40:5e)	PS(40:5e)-H	PS(40:5e)-H	PS	(40:5e)	(40:5e)			40	5	822.565	C46 H81 O9 N1 P1	1.99819	0.146709	N	N	N/A	0.295131	N	N	0.000126458	0.000137652	0.000165096	8.18297e-05	0.000165429	0.000148483	8.71532e-05	8.40379e-05	0.000115558	0.000139505	0.00013981	9.17454e-05	7.54975e-05	0.000124479	9.96979e-05	0.000161161	0.000144526	8.69407e-05	0.000125452	0.000145393	0.000116778	0.000207831	0.000172063	0.000123349
PS(18:0_22:6)	PS(18:0_22:6)+H	PS(40:6)+H	PS	(18:0_22:6)	(18:0)	(22:6)		40	6	836.544	C46 H79 O10 N1 P1	5.28997	0.0075377	Y	N	N/A	0.0773547	N	N	0.0187404	0.01773	0.020035	0.019911	0.0214263	0.0221941	0.0267628	0.0216378	0.0251274	0.0277379	0.0218857	0.0280293	0.0244562	0.0252966	0.0215006	0.0159292	0.0142113	0.019382	0.0217997	0.0143996	0.0178065	0.0169641	0.0223781	0.013962
PS(18:0_22:6)	PS(18:0_22:6)-H	PS(40:6)-H	PS	(18:0_22:6)	(18:0)	(22:6)		40	6	834.529	C46 H77 O10 N1 P1	3.08949	0.0504196	N	N	N/A	0.168133	N	N	0.00606366	0.00676435	0.00689186	0.00794441	0.00602703	0.00680181	0.00868868	0.0082222	0.0068803	0.00668299	0.00930736	0.0126007	0.0120166	0.00873025	0.00759014	0.00612516	0.00498354	0.00871509	0.00541501	0.0064787	0.00661971	0.00558953	0.00618512	0.00607327
PS(40:6)	PS(40:6)+Na	PS(40:6)+Na	PS	(18:0_22:6)	(18:0)	(22:6)		40	6	858.526	C46 H78 O10 N1 P1 Na1	4.42241	0.0153465	Y	N	N/A	0.0990998	N	N	0.000943068	0.0014209	0.00162543	0.00125178	0.00127518	0.00176885	0.00286816	0.00190854	0.00136536	0.00157071	0.0019357	0.00256148	0.00251137	0.00220029	0.00129462	0.000937621	0.00120361	0.00137605	0.00115852	0.000937192	0.00116277	0.00122356	0.00105635	0.0011673
PS(40:6)	PS(40:6)-H	PS(40:6)-H	PS	(40:6)	(40:6)			40	6	834.529	C46 H77 O10 N1 P1	0.26582	0.849214	N	N	N/A	0.894584	N	N	0.000181067	0.000183137	0.000203952	0.000186923	0.000168613	0.000235152	0.000206922	0.000142537	0.000252244	0.000254672	0.000186245	0.000238053	0.000217057	0.000226712	0.000218647	0.000253306	0.000143586	0.000135755	0.000201107	0.000162862	0.000140131	0.000202048	0.00023165	0.00025929
PS(18:1_22:6)	PS(18:1_22:6)+H	PS(40:7)+H	PS	(18:1_22:6)	(18:1)	(22:6)		40	7	834.528	C46 H77 O10 N1 P1	4.78292	0.0113561	Y	N	N/A	0.0917505	N	N	0.000277489	0.000243036	0.000179166	0.000314342	0.000420659	0.000301227	0.000551203	0.000280484	0.000408973	0.000340068	0.000398127	0.000491877	0.000396768	0.000300952	0.000302544	0.000178783	0.000235557	0.000230968	0.00031229	0.000249779	0.000179329	0.000246137	0.000262616	0.000309286
PS(18:1_22:6)	PS(18:1_22:6)-H	PS(40:7)-H	PS	(18:1_22:6)	(18:1)	(22:6)		40	7	832.513	C46 H75 O10 N1 P1	7.91483	0.00112825	Y	Y	UP	0.0428569	Y	Y	0.00018514	8.94838e-05	0.000124505	0.000154144	0.00016126	0.00013353	0.00021631	0.000187662	0.000177363	0.000143476	0.00018661	0.000264665	0.00016141	0.000174865	0.00012889	0.000159964	0.000104041	0.000106103	0.000124454	0.000106039	8.23217e-05	0.000109134	0.000132081	9.48221e-05
PS(40:7)	PS(40:7)+H	PS(40:7)+H	PS	(40:7)	(40:7)			40	7	834.528	C46 H77 O10 N1 P1	3.86508	0.0248593	Y	N	N/A	0.125413	N	N	0.00012403	0.000138345	0.000219268	0.000216707	0.000196872	0.000186931	0.000214388	0.000369912	0.000136562	0.000298183	0.000292008	0.000405403	0.000291521	0.00028063	0.000144449	0.000146365	0.000171039	0.000106676	0.00019676	0.000145561	0.000173367	0.000108659	0.000166635	0.00020157
PS(40:7e)	PS(40:7e)-H	PS(40:7e)-H	PS	(40:7e)	(40:7e)			40	7	818.534	C46 H77 O9 N1 P1	0.481732	0.698672	N	N	N/A	0.773872	N	N	0.000103813	0.000106703	0.000102418	0.000100935	8.95607e-05	0.000117425	5.13244e-05	0.000101783	0.00015131	0.000101399	0.000127147	0.000104602	7.50386e-05	0.000123558	0.00014416	8.97136e-05	9.62403e-05	8.17346e-05	5.90744e-05	8.02703e-05	0.000121106	0.000104589	9.68517e-05	8.13658e-05
PS(40:8)	PS(40:8)-H	PS(40:8)-H	PS	(40:8)	(40:8)			40	8	830.498	C46 H73 O10 N1 P1	0.795495	0.510762	N	N	N/A	0.649711	N	N	4.51518e-05	1.03748e-05	5.75388e-05	4.24078e-05	5.78235e-05	9.7048e-05	5.8761e-05	7.34712e-05	5.75619e-05	5.74324e-05	6.77687e-05	8.94394e-05	8.01437e-05	6.9324e-05	0.000120626	4.81752e-05	4.48915e-05	5.59498e-05	7.1201e-05	4.05064e-05	7.81394e-05	6.2288e-05	7.12822e-05	5.09491e-05
PS(40:8e)	PS(40:8e)-H	PS(40:8e)-H	PS	(40:8e)	(40:8e)			40	8	816.518	C46 H75 O9 N1 P1	1.56632	0.228718	N	N	N/A	0.384621	N	N	7.83245e-05	6.62063e-05	7.7369e-05	7.54201e-05	7.66328e-05	7.3903e-05	3.89439e-05	8.20661e-05	8.06574e-05	5.94272e-05	7.77533e-05	5.93833e-05	6.07534e-05	8.16223e-05	0.000109746	0.000105087	7.53825e-05	6.06291e-05	6.13221e-05	9.27094e-05	0.000102293	0.000108562	7.18691e-05	7.56112e-05
PS(40:9e)	PS(40:9e)-H	PS(40:9e)-H	PS	(40:9e)	(40:9e)			40	9	814.503	C46 H73 O9 N1 P1	0.329153	0.804309	N	N	N/A	0.862761	N	N	8.81954e-05	0.000103604	0.000153461	0.000119635	0.000111165	0.00012883	0.000169519	8.16834e-05	0.000114355	8.32898e-05	0.000112524	8.08889e-05	0.000103524	0.00012041	0.000158311	0.000130594	6.39944e-05	0.00011388	0.000105127	0.000136045	0.000130105	0.000120238	0.000120346	0.000118344
PS(18:1_23:0)	PS(18:1_23:0)-H	PS(41:1)-H	PS	(18:1_23:0)	(18:1)	(23:0)		41	1	858.623	C47 H89 O10 N1 P1	2.08982	0.133701	N	N	N/A	0.279522	N	N	6.30255e-05	4.37267e-05	4.67438e-05	2.27511e-05	3.02725e-05	5.95562e-05	1.0352e-05	2.98572e-05	3.62328e-05	4.55939e-05	2.44559e-05	3.04685e-05	2.9046e-05	4.74769e-05	3.71685e-05	4.77714e-05	4.82486e-05	2.74702e-05	3.99632e-05	4.80282e-05	3.85704e-05	4.50581e-05	6.45625e-05	3.48016e-05
PS(18:1_24:0)	PS(18:1_24:0)-H	PS(42:1)-H	PS	(18:1_24:0)	(18:1)	(24:0)		42	1	872.639	C48 H91 O10 N1 P1	6.53091	0.00294145	Y	Y	DOWN	0.0600132	N	N	8.40341e-05	9.30838e-05	8.59767e-05	5.41232e-05	4.79612e-05	6.51918e-05	0	4.41591e-05	4.15213e-05	7.65301e-05	2.17583e-05	2.3295e-05	5.89065e-05	8.72523e-05	6.9791e-05	8.50693e-05	9.63e-05	5.20539e-05	8.39901e-05	6.7758e-05	6.42543e-05	7.28573e-05	0.000102312	7.6476e-05
PS(18:1_24:1)	PS(18:1_24:1)-H	PS(42:2)-H	PS	(18:1_24:1)	(18:1)	(24:1)		42	2	870.623	C48 H89 O10 N1 P1	2.4693	0.091567	N	N	N/A	0.230403	N	N	7.88779e-05	5.84112e-05	7.65073e-05	5.16914e-05	4.98472e-05	2.80227e-05	2.34008e-05	2.81216e-05	4.33384e-05	5.45655e-05	4.39135e-05	2.99629e-05	3.68318e-05	1.99756e-05	3.74818e-05	5.39588e-05	4.8678e-05	3.45063e-05	4.50588e-05	4.5957e-05	2.24757e-05	4.83183e-05	6.23009e-05	3.75723e-05
PS(42:6)	PS(42:6)-H	PS(42:6)-H	PS	(42:6)	(42:6)			42	6	862.56	C48 H81 O10 N1 P1	0.614934	0.613302	N	N	N/A	0.718752	N	N	5.51734e-05	3.94003e-05	3.33721e-05	3.33449e-05	5.37518e-05	5.74142e-05	3.073e-05	1.36596e-05	5.15805e-05	4.56717e-05	3.66903e-05	4.14605e-05	1.92665e-05	3.24029e-05	6.54247e-05	4.46529e-05	5.31218e-05	2.16756e-05	4.34878e-05	3.58957e-05	3.74347e-05	5.82533e-05	5.76466e-05	3.85856e-05
PS(42:7e)	PS(42:7e)-H	PS(42:7e)-H	PS	(42:7e)	(42:7e)			42	7	846.565	C48 H81 O9 N1 P1	2.25847	0.112862	N	N	N/A	0.260577	N	N	7.3676e-05	5.97117e-05	6.1766e-05	3.7012e-05	5.96794e-05	4.97007e-05	2.14714e-05	6.11401e-05	0.000102754	6.7335e-05	6.7884e-05	1.2501e-05	7.14042e-05	4.87081e-05	9.52423e-05	8.95344e-05	8.24449e-05	6.95181e-05	6.09305e-05	6.68553e-05	6.75788e-05	0.000112215	9.81559e-05	8.94642e-05
PS(42:8)	PS(42:8)-H	PS(42:8)-H	PS	(42:8)	(42:8)			42	8	858.529	C48 H77 O10 N1 P1	2.65868	0.0760903	N	N	N/A	0.206451	N	N	0.000151185	0.000173981	0.000232445	0.000189423	0.000213132	0.000226518	0.000221301	0.000249259	0.000282523	0.000174293	0.000296986	0.000361764	0.000284979	0.000274655	0.000303323	0.000184421	0.000230946	0.000211638	0.000189336	0.00017535	0.00021497	0.000180313	0.000161912	0.000297159
PS(42:8e)	PS(42:8e)-H	PS(42:8e)-H	PS	(42:8e)	(42:8e)			42	8	844.55	C48 H79 O9 N1 P1	1.15468	0.35157	N	N	N/A	0.515989	N	N	5.46533e-05	4.2019e-05	3.23086e-05	3.31215e-05	3.83266e-05	5.39051e-05	2.2837e-05	3.28861e-05	4.08963e-05	7.49633e-05	3.31611e-05	2.62866e-05	2.33011e-05	4.79757e-05	7.90254e-05	5.15155e-05	7.46404e-05	3.7877e-05	4.12222e-05	6.89421e-05	4.83182e-05	4.45144e-05	6.06466e-05	4.93843e-05
PS(20:3_22:6)	PS(20:3_22:6)-H	PS(42:9)-H	PS	(20:3_22:6)	(20:3)	(22:6)		42	9	856.513	C48 H75 O10 N1 P1	3.3645	0.0390454	Y	N	N/A	0.148597	N	N	9.86547e-05	0.00013874	0.000157794	0.00011352	0.000103815	0.000109776	0.000193363	0.000167564	0.000147316	0.00012669	0.000171707	0.000205269	0.000250104	0.000166788	0.000140781	0.000147507	8.2269e-05	0.000157074	0.000103599	0.000134964	0.00013747	0.000117416	0.000106796	0.000120611
PS(42:9)	PS(42:9)+H	PS(42:9)+H	PS	(20:3_22:6)	(20:3)	(22:6)		42	9	858.528	C48 H77 O10 N1 P1	4.44445	0.0150628	Y	N	N/A	0.0982507	N	N	0.000942979	0.00142088	0.00162522	0.00125178	0.00127496	0.00176857	0.00286882	0.00190854	0.00136536	0.00157045	0.00193715	0.00256142	0.00251246	0.00220069	0.00129462	0.000937604	0.0012039	0.00137605	0.00115868	0.000937192	0.0011475	0.00122356	0.00105631	0.0011673
PS(42:9e)	PS(42:9e)-H	PS(42:9e)-H	PS	(42:9e)	(42:9e)			42	9	842.534	C48 H77 O9 N1 P1	1.83894	0.172606	N	N	N/A	0.32903	N	N	0.00016435	0.000183282	0.000199072	0.000127564	0.000163525	0.000192317	0.000226543	0.000155505	0.000248266	0.000181319	0.000231535	0.000182917	0.000202112	0.000227326	0.000350594	0.000200304	0.000196269	0.000156797	0.000165255	0.000202116	0.000194512	0.000117395	0.000195235	0.000183632
PS(22:4_22:6)	PS(22:4_22:6)+H	PS(44:10)+H	PS	(22:4_22:6)	(22:4)	(22:6)		44	10	884.544	C50 H79 O10 N1 P1	7.07749	0.00199332	Y	Y	UP	0.0585085	N	N	0.000234471	0.00016577	0.000257904	0.000241378	0.000275419	0.000151403	0.00041478	0.000339588	0.000386624	0.000348379	0.000359151	0.000543085	0.000374731	0.000341626	0.000349886	0.000108671	0.000228767	0.000254678	0.000203378	0.000271561	0.000190308	0.00028456	0.000315391	0.000196553
PS(22:4_22:6)	PS(22:4_22:6)-H	PS(44:10)-H	PS	(22:4_22:6)	(22:4)	(22:6)		44	10	882.529	C50 H77 O10 N1 P1	3.10541	0.0496716	Y	N	N/A	0.16706	N	N	9.72204e-05	8.2356e-05	0.000133575	0.000132366	9.66928e-05	0.000124348	0.000216016	0.000127768	9.99444e-05	0.000158924	0.00017229	0.000268127	0.000187559	0.000157327	0.000178623	8.05291e-05	0.000113342	0.000113129	0.000143901	8.83674e-05	9.57545e-05	0.000118422	0.00014432	8.04818e-05
PS(22:6_22:6)	PS(22:6_22:6)+H	PS(44:12)+H	PS	(22:6_22:6)	(22:6)	(22:6)		44	12	880.512	C50 H75 O10 N1 P1	7.38522	0.00161121	Y	Y	UP	0.0539251	N	N	0.000111552	7.6723e-05	0.000101656	0.000106779	9.40074e-05	8.529e-05	0.000126555	0.000155826	0.000157087	0.000219631	0.000253109	0.000223716	0.000197529	0.000222184	0.000150304	0.000164697	0.000130784	0.000153136	0.000131853	0.000103689	7.60656e-05	0.000112601	0.000207766	0.000128574
PS(22:6_22:6)	PS(22:6_22:6)-H	PS(44:12)-H	PS	(22:6_22:6)	(22:6)	(22:6)		44	12	878.498	C50 H73 O10 N1 P1	2.32333	0.105796	N	N	N/A	0.255872	N	N	3.34992e-05	4.8158e-05	5.10268e-05	5.1758e-05	6.28828e-05	4.11577e-05	6.56191e-05	5.12036e-05	6.37473e-05	6.59026e-05	0.000106708	0.00012911	7.82965e-05	0.000106835	8.32734e-05	4.80393e-05	4.46381e-05	2.75552e-05	3.92066e-05	5.65661e-05	3.48198e-05	8.20129e-05	5.9174e-05	3.71824e-05
PS(44:12)	PS(44:12)+H	PS(44:12)+H	PS	(44:12)	(44:12)			44	12	880.512	C50 H75 O10 N1 P1	1.67104	0.205192	N	N	N/A	0.358115	N	N	7.40705e-05	0.000163228	0.000198038	0.000116151	8.7397e-05	0.000187719	0.000401056	0.000244415	4.92961e-05	0.000126134	0.000195377	0.000221882	0.000220316	0.000302574	0.000148842	5.86807e-05	0.000192523	0.000138667	9.77428e-05	7.79351e-05	0.000105684	0.00017154	7.58551e-05	0.000140848
SM(d34:1)	SM(d34:1)+H	SM(d34:1)+H	SM	(d34:1)	(d34:1)			34	1	703.575	C39 H80 O6 N2 P1	0.717989	0.552853	N	N	N/A	0.68001	N	N	0.00307503	0.00361367	0.00249795	0.00368897	0.0022894	0.0030807	0.00344867	0.00427387	0.003187	0.00273115	0.00312735	0.00364775	0.00382806	0.00283288	0.00231812	0.00272379	0.0029567	0.00359611	0.00297575	0.00344234	0.00317119	0.00333586	0.00286195	0.00312646
SM(d34:1)	SM(d34:1)+HCOO	SM(d34:1)+HCOO	SM	(d34:1)	(d34:1)			34	1	747.566	C40 H80 O8 N2 P1	1.40582	0.270341	N	N	N/A	0.438486	N	N	3.66878e-05	1.7882e-05	2.53714e-05	3.41907e-05	4.24068e-05	2.93434e-05	2.39154e-05	3.80667e-05	4.70314e-05	5.26258e-05	1.42127e-05	3.67784e-05	4.83862e-05	4.24476e-05	1.99378e-05	2.97145e-05	4.10486e-05	5.49632e-05	2.67579e-05	5.11331e-05	4.12578e-05	7.63174e-05	4.12271e-05	4.09617e-05
SM(d36:1)	SM(d36:1)+H	SM(d36:1)+H	SM	(d36:1)	(d36:1)			36	1	731.606	C41 H84 O6 N2 P1	3.00373	0.0546654	N	N	N/A	0.173678	N	N	0.0169401	0.018289	0.0179929	0.0223252	0.0230656	0.0177141	0.0127083	0.0155226	0.0212823	0.0161996	0.0131581	0.0140427	0.0153655	0.017882	0.0180561	0.0195953	0.0187976	0.0219842	0.0185652	0.0183638	0.0174077	0.0152971	0.0169615	0.0183105
SM(d36:1)	SM(d36:1)+HCOO	SM(d36:1)+HCOO	SM	(d36:1)	(d36:1)			36	1	775.597	C42 H84 O8 N2 P1	0.854878	0.480459	N	N	N/A	0.627988	N	N	0.00236051	0.0025841	0.00218105	0.00279879	0.00213114	0.00258452	0.0019413	0.00232919	0.00274445	0.0024803	0.00226358	0.00222574	0.00257999	0.00239559	0.00231451	0.00243083	0.00176448	0.00253942	0.00266633	0.00195532	0.00226095	0.00273937	0.00260232	0.00344474
SM(d36:2)	SM(d36:2)+H	SM(d36:2)+H	SM	(d36:2)	(d36:2)			36	2	729.591	C41 H82 O6 N2 P1	2.12419	0.129143	N	N	N/A	0.27716	N	N	0.00455532	0.00345681	0.00305981	0.00240146	0.00238125	0.00410934	0.00226077	0.00354349	0.00171148	0.00241855	0.00232528	0.00333025	0.00301606	0.00291619	0.00335187	0.00334323	0.00399698	0.00444562	0.00339057	0.003811	0.00359928	0.00376714	0.0035242	0.00231129
SM(d36:2)	SM(d36:2)+HCOO	SM(d36:2)+HCOO	SM	(d36:2)	(d36:2)			36	2	773.581	C42 H82 O8 N2 P1	1.38298	0.276867	N	N	N/A	0.443423	N	N	0.000136147	0.000106774	0.000166857	0.000100553	5.67609e-05	0.000169705	8.52551e-05	0.000255682	9.44266e-05	0.000153807	0.000162405	0.000191934	0.000221743	0.000160818	0.000192621	0.000169006	0.000112343	0.000170945	0.000149197	0.000115396	0.000126333	0.000180122	0.000150954	8.05838e-05
SM(d38:1)	SM(d38:1)+H	SM(d38:1)+H	SM	(d38:1)	(d38:1)			38	1	759.637	C43 H88 O6 N2 P1	6.09208	0.00406394	Y	Y	DOWN	0.0600132	N	N	0.00106185	0.000944969	0.000756876	0.00093182	0.000885435	0.000697373	0.000495237	0.000477748	0.000789277	0.000642133	0.000553934	0.000152915	0.000516477	0.000727776	0.000924273	0.00088125	0.00107051	0.00128467	0.00100342	0.000814958	0.00109506	0.00135908	0.000807055	0.000938557
SM(d38:1)	SM(d38:1)+HCOO	SM(d38:1)+HCOO	SM	(d38:1)	(d38:1)			38	1	803.628	C44 H88 O8 N2 P1	2.82368	0.0648908	N	N	N/A	0.186237	N	N	0.000166119	0.000163006	0.000122282	0.000140116	0.000164632	0.000138659	4.79271e-05	8.11625e-05	0.000180767	0.000129057	0.000137889	7.55436e-05	7.45377e-05	0.000111422	0.000176814	0.000192738	0.000153617	0.00017818	0.000144881	0.000132822	0.000165473	0.000212706	0.000160504	0.000251389
SM(d18:2_20:2)	SM(d18:2_20:2)+H	SM(d38:4)+H	SM	(d18:2_20:2)	(d18:2)	(20:2)		38	4	753.591	C43 H82 O6 N2 P1	0.199538	0.895461	N	N	N/A	0.932651	N	N	0.000389429	0.000634319	0.000792941	0.000749364	0.000611172	0.000495894	0.000508779	0.000747531	0.000559546	0.000546897	0.000659481	0.000670787	0.000625664	0.000609422	0.000722429	0.000550676	0.00042011	0.000632159	0.000532369	0.000589154	0.000719916	0.000485114	0.000511099	0.00059316
SM(d40:1)	SM(d40:1)+H	SM(d40:1)+H	SM	(d40:1)	(d40:1)			40	1	787.669	C45 H92 O6 N2 P1	4.39126	0.0157572	Y	N	N/A	0.0997847	N	N	0.000528154	0.000507073	0.000423647	0.000256814	0.000342333	0.000282433	0.000175577	0.000210295	0.000350989	0.000283117	0.000231687	0.000205286	7.3842e-05	0.000332848	0.000273885	0.000426198	0.000505839	0.000401267	0.000563502	0.000405013	0.000409767	0.000921958	0.00039545	0.000503646
SM(d40:1)	SM(d40:1)+HCOO	SM(d40:1)+HCOO	SM	(d40:1)	(d40:1)			40	1	831.66	C46 H92 O8 N2 P1	3.96446	0.0227754	Y	N	N/A	0.118606	N	N	8.87537e-05	9.97204e-05	7.22828e-05	6.82084e-05	7.68205e-05	5.86445e-05	2.74184e-05	7.50567e-05	9.92166e-05	6.06807e-05	4.57083e-05	0	4.94867e-05	3.7341e-05	8.98315e-05	9.8888e-05	8.85042e-05	8.37124e-05	7.45316e-05	9.94425e-05	7.61808e-05	0.000195617	0.000100349	0.000149539
SM(d40:2)	SM(d40:2)+H	SM(d40:2)+H	SM	(d40:2)	(d40:2)			40	2	785.653	C45 H90 O6 N2 P1	8.05244	0.00103052	Y	Y	DOWN	0.0415911	Y	Y	0.000251123	0.000290112	0.000163454	0.000215467	0.000329548	0.000181732	3.65794e-05	7.46862e-05	0.000174402	0.000194606	6.00798e-05	0	8.75467e-05	6.77007e-05	0.000105154	0.000210121	0.00018729	8.28902e-05	0.000175125	0.000243786	0.00019313	0.000301703	0.000191916	0.000228104
SM(d18:1_23:0)	SM(d18:1_23:0)+H	SM(d41:1)+H	SM	(d18:1_23:0)	(d18:1)	(23:0)		41	1	801.684	C46 H94 O6 N2 P1	3.13047	0.0485183	Y	N	N/A	0.166215	N	N	0.000232588	0.0001731	0.000204972	0.000101509	0.000217355	0.00019031	9.21289e-05	7.65883e-05	0.000272763	0.000144878	7.26671e-05	4.40327e-05	0.000109729	0.000194057	0.000235862	0.000226306	0.000257291	0.000209735	0.00020763	0.000161481	0.000222079	0.000225951	0.00015747	0.000222904
SM(d41:1)	SM(d41:1)+HCOO	SM(d41:1)+HCOO	SM	(d18:1_23:0)	(d18:1)	(23:0)		41	1	845.675	C47 H94 O8 N2 P1	2.96868	0.0565104	N	N	N/A	0.176288	N	N	5.34787e-05	3.62738e-05	4.23253e-05	2.06121e-05	4.14038e-05	2.80755e-05	0	1.4385e-05	5.17074e-05	3.09825e-05	3.23286e-05	0	2.17799e-05	3.5395e-05	2.1186e-05	4.19109e-05	4.51934e-05	4.19647e-05	3.48266e-05	3.4461e-05	3.69609e-05	5.22315e-05	5.26031e-05	6.41776e-05
SM(d41:5)	SM(d41:5)+H	SM(d41:5)+H	SM	(d41:5)	(d41:5)			41	5	793.622	C46 H86 O6 N2 P1	1.09802	0.373042	N	N	N/A	0.542549	N	N	9.69893e-05	0.000160063	0.000140071	0.000143359	0.000151997	0.000159841	9.40424e-05	0.000254865	0.000133541	0.000214483	9.68698e-05	0	9.27315e-05	0.000270998	0.000220332	0.000221054	0.000148334	0.00017526	0.000183113	0.000192549	0.000208145	0.000110513	0.000147629	0.000172143
SM(d18:1_24:0)	SM(d18:1_24:0)+H	SM(d42:1)+H	SM	(d18:1_24:0)	(d18:1)	(24:0)		42	1	815.7	C47 H96 O6 N2 P1	3.4881	0.0348687	Y	N	N/A	0.139441	N	N	0.000602749	0.000454902	0.000420855	0.000226793	0.00033683	0.000413319	0.000288748	0.000246203	0.000493823	0.000394906	0.000250719	0.000200169	0.000214741	0.000514661	0.000452071	0.000489108	0.000751883	0.000597986	0.000461598	0.000569794	0.000515595	0.000605227	0.000433373	0.00053718
SM(d42:1)	SM(d42:1)+HCOO	SM(d42:1)+HCOO	SM	(d18:1_24:0)	(d18:1)	(24:0)		42	1	859.691	C48 H96 O8 N2 P1	3.80882	0.0261304	Y	N	N/A	0.128347	N	N	0.000129053	0.000108475	9.26354e-05	6.99806e-05	7.9542e-05	0.000107521	6.12133e-05	6.40003e-05	0.000109615	7.94819e-05	0.000103923	4.19389e-05	7.92967e-05	0.000104334	0.000100379	0.000134951	0.000161812	0.00011912	0.000104757	0.000144989	0.000110873	0.000145092	9.67406e-05	0.000110856
SM(d42:2)	SM(d42:2)+H	SM(d42:2)+H	SM	(d42:2)	(d42:2)			42	2	813.684	C47 H94 O6 N2 P1	3.42354	0.0369863	Y	N	N/A	0.144751	N	N	0.0041302	0.00427668	0.00338846	0.00379158	0.00376226	0.00387709	0.00314107	0.00247658	0.00351024	0.00361405	0.00372065	0.00251741	0.00217389	0.00283766	0.00292408	0.00369073	0.00439054	0.00366543	0.00423731	0.0040737	0.00374654	0.0046606	0.00353154	0.00366756
SM(d42:2)	SM(d42:2)+HCOO	SM(d42:2)+HCOO	SM	(d42:2)	(d42:2)			42	2	857.675	C48 H94 O8 N2 P1	3.67774	0.0293746	Y	Y	DOWN	0.130051	N	N	0.000920369	0.000669932	0.000591487	0.000647318	0.000686121	0.00081875	0.000490208	0.000461935	0.000539571	0.000676177	0.000668766	0.000406427	0.000465461	0.000645619	0.000560906	0.000705451	0.000764533	0.000643052	0.000686401	0.000672812	0.000577024	0.000782476	0.000719943	0.000829405
SM(d44:5)	SM(d44:5)+H	SM(d44:5)+H	SM	(d44:5)	(d44:5)			44	5	835.669	C49 H92 O6 N2 P1	0.127064	0.942948	N	N	N/A	0.97205	N	N	0.000158073	0.000308289	0.000139834	0.000208898	0.000150149	0.000144086	0.000182269	0.000177137	0.000180182	0.000256486	0.000189873	0	7.35015e-05	0.000177097	0.00016007	0.000213974	0.000272804	0.00018847	0.000203177	0.000163761	0.000124466	0.000288026	0.000177337	0.000159604
SM(t39:1)	SM(t39:1)+H	SM(t39:1)+H	SM	(t39:1)	(t39:1)			39	1	789.648	C44 H90 O7 N2 P1	4.66088	0.0125631	Y	N	N/A	0.0932485	N	N	0.000445953	0.000274672	0.000293922	0.000265841	0.00039834	0.000390425	0.000233357	0.000163169	0.000299026	0.000359377	0.000258305	0.000131244	0.000215068	0.000248588	0.000452804	0.000420798	0.000352493	0.00041799	0.00043068	0.000420344	0.00036765	0.000383216	0.000392153	0.000409656
SM(t39:2)	SM(t39:2)+H	SM(t39:2)+H	SM	(t39:2)	(t39:2)			39	2	787.632	C44 H88 O7 N2 P1	1.49778	0.245619	N	N	N/A	0.408784	N	N	0.000302665	0.000207357	0.00022386	0.000244852	0.000337257	0.000271438	9.69218e-05	0.000242971	0.000258623	0.000264945	0.000312242	0.000140163	0.000192179	0.000203782	0.000323684	0.000376604	0.000415077	0.000267927	0.000348927	0.000402737	0.000205113	0.0002658	0.000311385	0.000265535
SM(t18:0_22:2)	SM(t18:0_22:2)+H	SM(t40:2)+H	SM	(t18:0_22:2)	(t18:0)	(22:2)		40	2	801.648	C45 H90 O7 N2 P1	7.27098	0.00174278	Y	Y	DOWN	0.0539251	N	N	0.000195705	0.000214659	0.000182348	0.000162742	0.000156683	0.00025482	8.5161e-05	0.000147137	0.000132169	0.000147969	0.000156248	0.000105284	0.000132461	2.49151e-05	0.000114246	0.000141941	0.000129377	8.70304e-05	0.000182608	0.000222098	0.000121594	0.000182612	0.000135342	0.00017758
ST(d18:1_22:0)	ST(d18:1_22:0)+H	ST(d40:1)+H	ST	(d18:1_22:0)	(d18:1)	(22:0)		40	1	864.623	C46 H90 O11 N1 S1	0.551574	0.652945	N	N	N/A	0.746264	N	N	0.000266875	0.000290368	0.000104539	0.000215132	0.000185385	0.000152101	8.53388e-05	0.000233791	0.00020012	0.000257826	0.000275962	0.000151463	0.000353646	0.00017377	8.58987e-05	0.000243428	0.000333062	0.000166901	0.000250101	0.000226065	0.000243491	0.00025606	0.000264573	0.000242194
ST(d18:1_22:0+O)	ST(d18:1_22:0+O)+H	ST(d40:1+O)+H	ST	(d18:1_22:0+O)	(d18:1)	(22:0+O)		40	1	880.618	C46 H90 O12 N1 S1	2.76715	0.0685138	N	N	N/A	0.19177	N	N	0.000598397	0.000545167	0.000431168	0.000541839	0.000618434	0.000503689	0.000321848	0.000635045	0.000463612	0.000559027	0.000387235	0.000301976	0.000506628	0.000477674	0.000435466	0.00049577	0.000689159	0.000680885	0.000587903	0.00064886	0.000562487	0.000802177	0.000547901	0.000555992
ST(d18:1_23:0)	ST(d18:1_23:0)+H	ST(d41:1)+H	ST	(d18:1_23:0)	(d18:1)	(23:0)		41	1	878.639	C47 H92 O11 N1 S1	3.32626	0.0404453	Y	N	N/A	0.150968	N	N	0.00010193	5.43426e-05	6.02037e-05	7.20931e-05	5.84106e-05	2.0974e-05	0	0.000108753	0.000120454	0.000102914	7.56132e-05	0	0	3.11956e-05	5.56571e-05	0.000101806	0.000131279	9.65981e-05	0.000103169	0.000149029	0.000100117	0.000222509	0.000138054	9.32756e-05
ST(d18:1_23:0+O)	ST(d18:1_23:0+O)+H	ST(d41:1+O)+H	ST	(d18:1_23:0+O)	(d18:1)	(23:0+O)		41	1	894.633	C47 H92 O12 N1 S1	4.79474	0.0112461	Y	N	N/A	0.0917505	N	N	0.000231518	0.000239552	0.000249636	0.000261738	0.00023854	0.000131489	7.05301e-05	0.000123287	0.000189394	0.000211635	0.000151792	0.000209673	0.000187391	0.000122318	0.000160285	0.000264386	0.000241635	0.000278171	0.000225547	0.000259854	0.000325561	0.000305433	0.000260215	0.000247569
ST(d18:1_24:0)	ST(d18:1_24:0)+H	ST(d42:1)+H	ST	(d18:1_24:0)	(d18:1)	(24:0)		42	1	892.654	C48 H94 O11 N1 S1	3.02557	0.0535488	N	N	N/A	0.171184	N	N	0.000661692	0.000665612	0.000571445	0.000689163	0.000417459	0.000581433	0.000507486	0.00061126	0.000519663	0.000630182	0.000520992	0.000464134	0.000584191	0.000609176	0.000386056	0.000621948	0.000806729	0.000698351	0.000708334	0.00075459	0.000609094	0.000989403	0.000676095	0.00066718
ST(d18:1_24:0+O)	ST(d18:1_24:0+O)+H	ST(d42:1+O)+H	ST	(d18:1_24:0+O)	(d18:1)	(24:0+O)		42	1	908.649	C48 H94 O12 N1 S1	3.30218	0.0413545	Y	N	N/A	0.152598	N	N	0.000552094	0.000604422	0.000441541	0.000669574	0.000611645	0.000451299	0.000403527	0.000389853	0.000493901	0.000535469	0.000528773	0.000260016	0.000324995	0.000614011	0.000342482	0.000611885	0.000690191	0.000663524	0.000595676	0.000656686	0.0005443	0.000751992	0.000629749	0.000662237
ST(d18:1_24:1)	ST(d18:1_24:1)+H	ST(d42:2)+H	ST	(d18:1_24:1)	(d18:1)	(24:1)		42	2	890.639	C48 H92 O11 N1 S1	0.0485611	0.985411	N	N	N/A	1	N	N	0.00261505	0.00238172	0.00229074	0.00244556	0.00272799	0.00263495	0.00259624	0.00286017	0.00187325	0.00256727	0.00257671	0.00248936	0.00258343	0.00306427	0.00169199	0.00235581	0.00272267	0.00262687	0.00225618	0.00219528	0.00228665	0.00323737	0.00256123	0.00212314
ST(d42:2+O)	ST(d42:2+O)+H	ST(d42:2+O)+H	ST	(d42:2+O)	(d42:2+O)			42	2	906.633	C48 H92 O12 N1 S1	2.00221	0.14611	N	N	N/A	0.294845	N	N	0.00048127	0.000451158	0.000364982	0.00058209	0.000503401	0.000477482	0.000317673	0.000424607	0.000353948	0.000481689	0.000439903	0.000314104	0.000428279	0.000358316	0.000231965	0.000350092	0.000497835	0.000461642	0.000395077	0.000518702	0.000404142	0.000657334	0.000423245	0.000427664
ST(t18:0_24:0)	ST(t18:0_24:0)+H-H2O	ST(t42:0)+H-H2O	ST	(t18:0_24:0)	(t18:0)	(24:0)		42	0	892.654	C48 H94 O11 N1 S1	3.02894	0.0533787	N	N	N/A	0.171184	N	N	0.000661435	0.00066574	0.000571539	0.000688935	0.000417559	0.000581465	0.0005073	0.000611239	0.000519697	0.00063016	0.000521152	0.000464209	0.000584181	0.000609198	0.00038603	0.000621995	0.000806722	0.000698342	0.000708219	0.000754862	0.000609053	0.000989317	0.000676138	0.000667382
TG(4:0_6:0_11:3)	TG(4:0_6:0_11:3)+H	TG(21:3)+H	TG	(4:0_6:0_11:3)	(4:0)	(6:0)	(11:3)	21	3	423.274	C24 H39 O6	0.277006	0.841297	N	N	N/A	0.889145	N	N	3.67529e-05	0.000178341	0.000152041	3.44701e-05	8.39158e-05	7.19134e-05	0.00016037	0.00014238	5.2751e-05	0.000440262	3.31033e-05	4.81176e-06	7.92834e-05	5.85012e-05	4.42709e-05	0.000150086	2.9079e-05	0.000244877	7.30743e-05	0.00010538	0.000169578	2.09831e-06	0.000208093	0.000225909
TG(5:0COOCH3_16:0_18:1)	TG(5:0COOCH3_16:0_18:1)+Na	TG(39:1COOCH3)+Na	TG	(5:0COOCH3_16:0_18:1)	(5:0COOCH3)	(16:0)	(18:1)	39	1	745.559	C43 H78 O8 Na1	1.60185	0.220437	N	N	N/A	0.376076	N	N	0.00154472	0.00167888	0.00186991	0.00182548	0.00184402	0.00161429	0.00138541	0.00141372	0.00163544	0.00180314	0.00137203	0.00124499	0.00115968	0.00136271	0.00139029	0.00165829	0.00203266	0.00147968	0.00171483	0.00171563	0.00143038	0.00176919	0.0015249	0.00129331
TG(8:2COOH_18:1_18:1)	TG(8:2COOH_18:1_18:1)+H	TG(44:4COOH)+H	TG	(8:2COOH_18:1_18:1)	(8:2COOH)	(18:1)	(18:1)	44	4	773.593	C47 H81 O8	11.9788	0.00010378	Y	Y	DOWN	0.0178582	Y	Y	0.000236598	0.000132837	0.00014477	0.000124768	0.000135341	0.000135629	3.66782e-05	6.54515e-05	9.22559e-05	0.000113286	0	3.46056e-05	6.11288e-05	3.74694e-05	8.77301e-05	0.000154083	0.000114282	2.74297e-05	0.00014831	0.000188452	0.000168501	0.000233576	0.000201243	0.000150828
TG(16:0_16:0_16:0)	TG(16:0_16:0_16:0)+NH4	TG(48:0)+NH4	TG	(16:0_16:0_16:0)	(16:0)	(16:0)	(16:0)	48	0	824.77	C51 H102 O6 N1	2.28753	0.109636	N	N	N/A	0.260284	N	N	0.00118751	0.00145809	0.00196903	0.00119563	0.000895286	0.00104363	0.00168422	0.00143255	0.00101175	0.00176544	0.00218145	0.00264129	0.00304585	0.00120638	0.00134341	0.000952832	0.00103669	0.00122962	0.000974878	0.00091253	0.00103887	0.00129036	0.000891891	0.000956292
TG(16:0_16:0_16:0)	TG(16:0_16:0_16:0)+NH4	TG(48:0)+NH4	TG	(16:0_16:0_16:0)	(16:0)	(16:0)	(16:0)	48	0	824.77	C51 H102 O6 N1	2.11846	0.129892	N	N	N/A	0.27716	N	N	6.41808e-05	4.19422e-05	0.000105939	9.96023e-05	4.86268e-05	8.19234e-05	0.000190357	5.53968e-05	8.79284e-05	0.00038933	0.000818414	8.6504e-05	0.00012082	0.000221732	0.000169716	5.40605e-05	1.96306e-05	5.3549e-05	1.46965e-05	3.84154e-05	0.000233945	5.7827e-05	6.30171e-05	5.61011e-05
TG(16:0_16:0_16:1)	TG(16:0_16:0_16:1)+NH4	TG(48:1)+NH4	TG	(16:0_16:0_16:1)	(16:0)	(16:0)	(16:1)	48	1	822.755	C51 H100 O6 N1	2.45767	0.0926211	N	N	N/A	0.230927	N	N	0.000333739	0.000672584	0.000576689	0.000477662	0.000350651	0.00029211	0.000604069	0.000530316	0.000384401	0.000186662	0.000451897	0.000546496	0.00051007	0.000520631	0.000378755	0.000305455	0.000522987	0.000228555	0.000282996	0.000180955	0.000296152	0.000336263	0.000372924	0.000180191
TG(48:3+7O)	TG(48:3+7O)+H	TG(48:3+7O)+H	TG	(48:3+7O)	(48:3+7O)			48	3	913.661	C51 H93 O13	1.66466	0.206549	N	N	N/A	0.359512	N	N	0.000134515	0.000136969	9.50631e-05	0.000150289	0.000168937	0.000150181	0.000114475	0.000130101	0.000157391	0.00017694	0.000117585	0.000228211	0.000280642	0.000275118	0.0002102	8.32304e-05	0.000225714	0.000120309	0.000125802	0.000170194	0.000157784	0.000198772	0.000133737	9.37793e-05
TG(12:3COOH_18:0_18:0)	TG(12:3COOH_18:0_18:0)+NH4	TG(48:3COOH)+NH4	TG	(12:3COOH_18:0_18:0)	(12:3COOH)	(18:0)	(18:0)	48	3	848.697	C51 H94 O8 N1	1.76086	0.187025	N	N	N/A	0.342578	N	N	0.000244394	0.000204247	0.000215533	0.000177821	0.000172602	0.000219169	0.000172155	0	0.000208978	0.000210026	0.000156287	4.59392e-05	0	0.000315182	0.000277858	0.000254864	0.000249343	0.000210292	0.000176778	0.00021604	0.000207857	0.000287003	0.000190101	0.000214331
TG(18:0_16:0_16:0)	TG(18:0_16:0_16:0)+NH4	TG(50:0)+NH4	TG	(18:0_16:0_16:0)	(18:0)	(16:0)	(16:0)	50	0	852.801	C53 H106 O6 N1	1.71133	0.196826	N	N	N/A	0.348572	N	N	0.000205959	0.000190214	0.000178882	0.000203915	0.000190439	0.000283528	0.000418009	0.000479146	0.00022038	0.00040169	1.4402e-05	8.08252e-05	0.000346039	0.00040117	8.67643e-05	0.000190726	0.000250616	0.000201298	0.000211562	5.65231e-05	0.000142105	0.000213166	6.54736e-05	5.08327e-05
TG(16:0_16:0_18:1)	TG(16:0_16:0_18:1)+NH4	TG(50:1)+NH4	TG	(16:0_16:0_18:1)	(16:0)	(16:0)	(18:1)	50	1	850.786	C53 H104 O6 N1	5.02075	0.00935184	Y	N	N/A	0.087521	N	N	0.00180607	0.00265895	0.00237527	0.00198896	0.0012149	0.00144912	0.00358559	0.00180859	0.00180193	0.0016908	0.00259405	0.00361957	0.0023857	0.00208133	0.00135452	0.00160314	0.00187142	0.00152914	0.00131343	0.00118806	0.00137242	0.00134726	0.000914596	0.00136488
TG(16:0_16:1_18:1)	TG(16:0_16:1_18:1)+NH4	TG(50:2)+NH4	TG	(16:0_16:1_18:1)	(16:0)	(16:1)	(18:1)	50	2	848.77	C53 H102 O6 N1	3.60878	0.0312552	Y	N	N/A	0.131059	N	N	0.00195292	0.00304358	0.00272489	0.00212477	0.00204731	0.00172009	0.00360412	0.00213648	0.00166582	0.00149253	0.00297943	0.00524024	0.00311272	0.00268179	0.00145368	0.00153476	0.00246136	0.00135119	0.00126737	0.0012227	0.00126278	0.0014307	0.00151037	0.000879667
TG(16:0_16:1_18:2)	TG(16:0_16:1_18:2)+NH4	TG(50:3)+NH4	TG	(16:0_16:1_18:2)	(16:0)	(16:1)	(18:2)	50	3	846.755	C53 H100 O6 N1	9.69757	0.00036961	Y	N	N/A	0.0238676	Y	N	0.000539078	0.000892856	0.000760506	0.000518735	0.000511541	0.00068973	0.00109813	0.000623544	0.000564178	0.000643082	0.0006949	0.00109056	0.000716292	0.000493697	0.000530337	0.000450062	0.000588373	0.000377018	0.000333836	0.000344958	0.000304203	0.000335075	0.000318246	0.000275581
TG(50:5+7O)	TG(50:5+7O)+H	TG(50:5+7O)+H	TG	(50:5+7O)	(50:5+7O)			50	5	937.661	C53 H93 O13	6.12853	0.00395477	Y	Y	UP	0.0600132	N	N	0.000891732	0.00113547	0.00143766	0.000965935	0.000959312	0.00136423	0.00215912	0.00136286	0.00134531	0.001541	0.00154479	0.00232315	0.00166919	0.00173261	0.00119565	0.000769538	0.000879682	0.00105608	0.00127274	0.000749109	0.000986396	0.00091203	0.000956902	0.000731478
TG(17:0_17:0_17:0)	TG(17:0_17:0_17:0)+NH4	TG(51:0)+NH4	TG	(17:0_17:0_17:0)	(17:0)	(17:0)	(17:0)	51	0	866.817	C54 H108 O6 N1	11.8573	0.000110616	Y	N	N/A	0.0178582	Y	N	0.000263973	0.000457781	0.000315244	0.000375359	0.000154586	0.000467497	0.000407747	0.0002121	0.000275179	0.000345474	0.000394825	0.000391874	0.000110946	0.000160632	0.000228528	4.62076e-05	0.000144461	0.000243678	0.000131577	3.65032e-05	0.000122812	0.00014416	0.000148082	0.000130401
TG(18:0_16:0_18:1)	TG(18:0_16:0_18:1)+NH4	TG(52:1)+NH4	TG	(18:0_16:0_18:1)	(18:0)	(16:0)	(18:1)	52	1	878.817	C55 H108 O6 N1	2.87705	0.0616601	N	N	N/A	0.182223	N	N	0.000463613	0.000607055	0.000690756	0.000397405	0.000373842	0.000341611	0.000647773	0.000455085	0.000567678	0.000435115	0.000702924	0.00106254	0.000956213	0.000469034	0.000282017	0.000328728	0.000416543	0.000351126	0.000350302	0.000329672	0.000406844	0.000412945	0.000248536	0.000220441
TG(16:0_18:1_18:1)	TG(16:0_18:1_18:1)+NH4	TG(52:2)+NH4	TG	(16:0_18:1_18:1)	(16:0)	(18:1)	(18:1)	52	2	876.801	C55 H106 O6 N1	3.73462	0.0279159	Y	N	N/A	0.129899	N	N	0.00362591	0.00425376	0.00576856	0.0037044	0.00254074	0.00299494	0.00642077	0.00368662	0.00347741	0.00340026	0.00539316	0.00949009	0.00483277	0.00485932	0.00236478	0.00256137	0.00338996	0.00244454	0.00310089	0.00273224	0.00264392	0.00276104	0.00216973	0.00197685
TG(16:0_18:1_18:1)	TG(16:0_18:1_18:1)+NH4	TG(52:2)+NH4	TG	(16:0_18:1_18:1)	(16:0)	(18:1)	(18:1)	52	2	876.801	C55 H106 O6 N1	1.24953	0.318338	N	N	N/A	0.487125	N	N	0.000240829	9.84566e-05	4.59058e-05	5.93233e-05	2.36059e-05	0.000103364	6.37702e-05	7.5346e-05	9.95041e-05	0.000322729	5.7259e-05	0.000252102	0.000757417	0.000995738	5.76038e-05	6.47112e-05	5.58697e-06	4.01605e-05	0.000213109	7.36658e-05	0.000169699	7.25938e-05	1.92996e-05	4.03278e-05
TG(16:0_18:1_18:1)	TG(16:0_18:1_18:1)+NH4	TG(52:2)+NH4	TG	(16:0_18:1_18:1)	(16:0)	(18:1)	(18:1)	52	2	876.801	C55 H106 O6 N1	3.13747	0.0482013	Y	N	N/A	0.166215	N	N	3.33583e-05	0.000205476	9.30252e-05	0.000186846	5.92291e-05	5.13744e-05	0.000207635	0.000224578	5.44607e-05	0.000104486	0.000438704	0.000172832	3.25497e-05	0.000195704	3.26942e-05	0.000117058	4.21059e-05	1.67846e-05	7.80572e-05	8.61691e-05	8.16064e-05	6.88318e-05	7.31779e-05	3.64111e-05
TG(16:0_18:1_18:1)	TG(16:0_18:1_18:1)+NH4	TG(52:2)+NH4	TG	(16:0_18:1_18:1)	(16:0)	(18:1)	(18:1)	52	2	876.801	C55 H106 O6 N1	3.36506	0.0390251	Y	N	N/A	0.148597	N	N	5.45372e-05	0.000121345	0.000172156	4.26374e-05	0.000196817	5.90065e-05	0.000145187	4.18296e-05	4.01688e-05	4.08618e-05	9.87637e-05	6.63061e-05	0.000184794	7.9615e-05	4.67919e-05	5.21474e-05	5.44747e-05	5.58175e-05	2.98606e-05	1.28448e-05	2.70377e-05	1.62847e-05	1.42798e-05	3.25127e-05
TG(18:2+3O_16:0_18:0)	TG(18:2+3O_16:0_18:0)+NH4	TG(52:2+3O)+NH4	TG	(18:2+3O_16:0_18:0)	(18:2+3O)	(16:0)	(18:0)	52	2	924.786	C55 H106 O9 N1	1.37711	0.278572	N	N	N/A	0.444167	N	N	0.00018824	0.000319531	0.000297168	0.000256401	0.000122157	9.44672e-05	0.000110481	9.70931e-05	0.000250276	2.99783e-05	0.000147021	0.000329981	0.000174323	4.60037e-05	4.77305e-05	0.000176589	0.000259401	4.9567e-05	0.00017097	5.16025e-05	0.000180677	0.000131212	0.000144906	2.07516e-05
TG(16:0_18:1_18:2)	TG(16:0_18:1_18:2)+NH4	TG(52:3)+NH4	TG	(16:0_18:1_18:2)	(16:0)	(18:1)	(18:2)	52	3	874.786	C55 H104 O6 N1	6.62536	0.00274731	Y	N	N/A	0.0600132	N	N	0.00452755	0.00653386	0.00497731	0.00538943	0.0025544	0.00411596	0.00825569	0.00519393	0.00475093	0.00332667	0.00665706	0.00755341	0.00496964	0.00502589	0.00355408	0.00376258	0.00466999	0.00314621	0.00293671	0.00229931	0.00284057	0.00315142	0.00295715	0.002938
TG(16:0_18:1_18:2)	TG(16:0_18:1_18:2)+NH4	TG(52:3)+NH4	TG	(16:0_18:1_18:2)	(16:0)	(18:1)	(18:2)	52	3	874.786	C55 H104 O6 N1	1.60443	0.219846	N	N	N/A	0.376076	N	N	4.81438e-05	0.000374144	0.000492531	0.000128509	0.000121079	0.000173823	0.00124026	0.000444793	0.000363572	0.00040811	0.00035239	7.30498e-05	0.000165788	0.000562978	0.000284619	0.00177279	3.66537e-05	4.88896e-05	5.97521e-05	7.20852e-05	1.5737e-05	6.57494e-05	0.000137048	3.14445e-05
TG(16:0_18:1_18:2)	TG(16:0_18:1_18:2)+NH4	TG(52:3)+NH4	TG	(16:0_18:1_18:2)	(16:0)	(18:1)	(18:2)	52	3	874.786	C55 H104 O6 N1	1.6173	0.216934	N	N	N/A	0.372567	N	N	6.14883e-05	3.75191e-05	0.000101013	0.000127754	7.7704e-05	0.000146554	0.000331711	9.20726e-05	0.000253495	7.44219e-05	0.000562671	0.000143258	0.000292008	0.000284066	8.62931e-05	5.29737e-05	9.37676e-05	5.13636e-05	8.21299e-05	7.90636e-05	0.000354986	9.87971e-05	0.000117142	4.57547e-05
TG(16:0_18:1_18:2)	TG(16:0_18:1_18:2)+NH4	TG(52:3)+NH4	TG	(16:0_18:1_18:2)	(16:0)	(18:1)	(18:2)	52	3	874.786	C55 H104 O6 N1	1.5682	0.228272	N	N	N/A	0.384621	N	N	6.08807e-05	0.000180494	0.000126035	5.2939e-05	0.000187107	0.000784386	0.000691972	0.000125149	0.000107161	0.000142419	0.000190284	0.000232936	0.000153423	1.48836e-05	0.000108432	8.60483e-05	8.98049e-05	4.43869e-05	0.000151164	1.69663e-05	9.77815e-05	8.13708e-05	2.90322e-05	9.37795e-05
TG(16:1_18:1_18:2)	TG(16:1_18:1_18:2)+NH4	TG(52:4)+NH4	TG	(16:1_18:1_18:2)	(16:1)	(18:1)	(18:2)	52	4	872.77	C55 H102 O6 N1	5.55369	0.00612762	Y	N	N/A	0.0719438	N	N	0.00133534	0.00221537	0.00169454	0.0013853	0.00138083	0.00183489	0.00166358	0.00129077	0.00150507	0.00144512	0.00110499	0.00221304	0.00204926	0.00107897	0.00125876	0.00136495	0.000955178	0.00128775	0.00116607	0.000738523	0.000749456	0.00104734	0.001111	0.000550628
TG(52:8)	TG(52:8)+H	TG(52:8)+H	TG	(52:8)	(52:8)			52	8	847.681	C55 H91 O6	2.7612	0.0689073	N	N	N/A	0.19177	N	N	0.000322801	0.000425289	0.000380178	0.000351736	0.000332431	0.000300854	0.000383017	0.000219083	0.000320542	0.000354362	0.000348226	6.56676e-05	0.000397868	0.000335239	0.000368957	0.000381844	0.000358539	0.000497672	0.000335947	0.000331315	0.000330301	0.000465918	0.000460513	0.000495128
TG(53:13)	TG(53:13)+H	TG(53:13)+H	TG	(53:13)	(53:13)			53	13	851.618	C56 H83 O6	1.05106	0.391805	N	N	N/A	0.555112	N	N	0.00020956	0.000270454	0.000374894	0.000208464	0.000254896	0.000308635	0.000333001	0.000215732	0.000325321	0.000244589	0.000240996	0.000306599	0.00021133	0.000264761	0.000265298	0.000218812	0.000169784	0.000234094	0.000238479	0.000214332	0.000187756	0.000266332	0.000357142	0.000286505
TG(17:0_18:1_18:1)	TG(17:0_18:1_18:1)+NH4	TG(53:2)+NH4	TG	(17:0_18:1_18:1)	(17:0)	(18:1)	(18:1)	53	2	890.817	C56 H108 O6 N1	4.58471	0.013387	Y	N	N/A	0.0935288	N	N	0.000510829	0.00086981	0.00084034	0.000666528	0.00049271	0.00054178	0.00107547	0.000553159	0.00045946	0.000356668	0.000736723	0.00112242	0.000850454	0.00062735	0.000418639	0.000565319	0.00040102	0.000443774	0.00039565	0.000235133	0.000380079	0.000389333	0.000318485	8.87047e-05
TG(20:4_14:3_20:4)	TG(20:4_14:3_20:4)+H	TG(54:11)+H	TG	(20:4_14:3_20:4)	(20:4)	(14:3)	(20:4)	54	11	869.665	C57 H89 O6	1.21536	0.329935	N	N	N/A	0.494328	N	N	0.000456622	0.000592106	0.000801308	0.00046418	0.000603327	0.000887488	0.000651913	0.000566073	0.00060389	0.000830785	0.000558911	0.00100427	0.000801205	0.000689532	0.000740988	0.000752763	0.00056813	0.00068783	0.000524759	0.000549003	0.000614211	0.000499372	0.000611312	0.000674398
TG(22:6_10:1_22:6)	TG(22:6_10:1_22:6)+H	TG(54:13)+H	TG	(22:6_10:1_22:6)	(22:6)	(10:1)	(22:6)	54	13	865.634	C57 H85 O6	0.370228	0.775314	N	N	N/A	0.838867	N	N	0.000230801	0.000146946	0.000321153	0.000223881	0.000255325	0.000130872	0.000274744	0.000243066	0.000198403	0.000174526	0.000117621	0.000212441	0.000292963	0.000180722	0.000251523	0.0002258	0.000212114	0.000164519	0.000278466	0.000225351	0.000175618	0.000193554	0.0003621	0.000207428
TG(54:13)	TG(54:13)+H	TG(54:13)+H	TG	(54:13)	(54:13)			54	13	865.634	C57 H85 O6	1.23421	0.323486	N	N	N/A	0.492065	N	N	8.80908e-05	0.000125109	0.000105176	0.000149558	0.000105733	9.89277e-05	0.00014292	0.000121591	0.000137741	0.000114777	0.000122456	8.54699e-05	0.00017715	0.000168112	0.000107064	9.39349e-05	0.00013822	0.000101517	0.00014477	0.000151977	9.78824e-05	0.000105648	0.000149503	0.000244122
TG(18:0_18:1_18:1)	TG(18:0_18:1_18:1)+NH4	TG(54:2)+NH4	TG	(18:0_18:1_18:1)	(18:0)	(18:1)	(18:1)	54	2	904.833	C57 H110 O6 N1	3.59936	0.0315221	Y	N	N/A	0.131325	N	N	0.000756103	0.000961169	0.000950366	0.000791353	0.000473819	0.000870115	0.00157462	0.000633468	0.000787153	0.000784294	0.000850018	0.00185974	0.00125077	0.00178248	0.00107457	0.000650612	0.000610731	0.000472564	0.000559627	0.00031565	0.000494519	0.000451632	0.00041494	0.000348621
TG(20:1_12:1_22:1)	TG(20:1_12:1_22:1)+H	TG(54:3)+H	TG	(20:1_12:1_22:1)	(20:1)	(12:1)	(22:1)	54	3	885.791	C57 H105 O6	6.37728	0.00329017	Y	N	N/A	0.0600132	N	N	0.000285682	0.000188485	0.000221246	4.22958e-05	0.000185893	0.000171272	0.000105162	5.75764e-05	0.000132244	0.000145321	0.000140176	3.92408e-05	0.000103172	0.000160128	0.000114986	0.00023628	0.000296616	0.000208307	0.000233843	0.000254466	0.000253625	0.000334263	0.000294831	0.000207517
TG(18:1_18:1_18:1)	TG(18:1_18:1_18:1)+NH4	TG(54:3)+NH4	TG	(18:1_18:1_18:1)	(18:1)	(18:1)	(18:1)	54	3	902.817	C57 H108 O6 N1	3.54166	0.033212	Y	N	N/A	0.135738	N	N	0.00269525	0.00419363	0.00444295	0.00401607	0.00178872	0.00239194	0.00660845	0.00352338	0.00270073	0.00275373	0.00293134	0.00743688	0.00550413	0.00322875	0.0023818	0.00244477	0.00252977	0.00152114	0.00167804	0.00144598	0.00192065	0.00179072	0.00188681	0.00175091
TG(18:1_18:1_18:1)	TG(18:1_18:1_18:1)+NH4	TG(54:3)+NH4	TG	(18:1_18:1_18:1)	(18:1)	(18:1)	(18:1)	54	3	902.817	C57 H108 O6 N1	1.41433	0.26795	N	N	N/A	0.436633	N	N	0.0001434	9.19211e-05	0.000202822	2.01435e-05	0.000111147	1.92816e-05	3.79478e-05	5.87465e-05	2.80389e-05	7.74103e-05	0.000175591	0.000124641	7.98196e-05	4.31573e-05	5.43415e-05	7.93447e-06	5.15425e-05	5.41625e-05	8.53877e-05	5.45314e-05	2.50429e-05	5.7788e-05	1.25333e-05	8.39111e-05
TG(18:1_18:1_18:2)	TG(18:1_18:1_18:2)+NH4	TG(54:4)+NH4	TG	(18:1_18:1_18:2)	(18:1)	(18:1)	(18:2)	54	4	900.801	C57 H106 O6 N1	4.7271	0.0118917	Y	N	N/A	0.0917505	N	N	0.00323748	0.00485392	0.0042047	0.00326951	0.00285138	0.00385727	0.00681326	0.0043216	0.00305479	0.00295143	0.00529514	0.00927876	0.00624924	0.00421344	0.0030018	0.00251592	0.0032114	0.00202786	0.00228494	0.00161504	0.00154091	0.00237552	0.00229856	0.00215731
TG(18:1_18:1_18:2)	TG(18:1_18:1_18:2)+NH4	TG(54:4)+NH4	TG	(18:1_18:1_18:2)	(18:1)	(18:1)	(18:2)	54	4	900.801	C57 H106 O6 N1	2.05572	0.138393	N	N	N/A	0.286434	N	N	0.000101474	7.88998e-05	0.000420494	0.000156411	7.34003e-05	0.000164469	0.00126855	0.00021969	9.37084e-05	0.000539414	0.000143958	0.000117648	0.000215664	0.000233032	3.71634e-05	5.09344e-05	4.65605e-05	6.59684e-05	6.46112e-05	1.46475e-05	0.000202101	0.000127934	5.49059e-05	3.90896e-05
TG(18:1_18:1_18:2)	TG(18:1_18:1_18:2)+NH4	TG(54:4)+NH4	TG	(18:1_18:1_18:2)	(18:1)	(18:1)	(18:2)	54	4	900.801	C57 H106 O6 N1	1.99404	0.147329	N	N	N/A	0.295458	N	N	1.42252e-05	8.10857e-05	3.06515e-05	3.50445e-05	8.59267e-05	7.29883e-05	0.000180869	0.000128888	8.0985e-05	5.9675e-05	0.000117879	2.96907e-05	8.55379e-05	9.98849e-05	4.9976e-05	1.26581e-05	5.5705e-05	5.2926e-05	0.000105333	1.92475e-05	5.09977e-05	4.86967e-05	4.71763e-05	7.33925e-05
TG(18:1_18:2_18:2)	TG(18:1_18:2_18:2)+NH4	TG(54:5)+NH4	TG	(18:1_18:2_18:2)	(18:1)	(18:2)	(18:2)	54	5	898.786	C57 H104 O6 N1	3.87172	0.0247138	Y	N	N/A	0.125413	N	N	0.000819328	0.00110027	0.00158187	0.00137435	0.000479117	0.00144176	0.0032366	0.00151462	0.000625179	0.00128228	0.00231225	0.00226213	0.00239805	0.000676493	0.00135841	0.00147139	0.000962601	0.00114256	0.000673947	0.000647632	0.000633315	0.00063464	0.000876452	0.00092934
TG(22:4_12:3_22:4)	TG(22:4_12:3_22:4)+H	TG(56:11)+H	TG	(22:4_12:3_22:4)	(22:4)	(12:3)	(22:4)	56	11	897.697	C59 H93 O6	1.24594	0.319538	N	N	N/A	0.487805	N	N	0.00016701	0.000125395	0.000192968	0.000144272	0.000210853	0.000240209	6.0712e-05	0.000140011	0.000152429	0.000240598	0.000104594	5.31398e-05	0.000132172	9.95031e-05	0.000225233	0.000228265	0.00012505	0.000160052	0.000101618	0.000182705	0.000157578	0.000190287	0.000210757	0.000175965
TG(22:6_12:1_22:6)	TG(22:6_12:1_22:6)+H	TG(56:13)+H	TG	(22:6_12:1_22:6)	(22:6)	(12:1)	(22:6)	56	13	893.665	C59 H89 O6	2.46391	0.0920543	N	N	N/A	0.230403	N	N	0.00058002	0.000570343	0.000625249	0.000641638	0.000528307	0.000532808	0.000834694	0.00055878	0.000784566	0.000615674	0.000691073	0.000800392	0.000642868	0.000560219	0.000538021	0.000673812	0.000679961	0.00050838	0.00048266	0.00067783	0.000559869	0.000543457	0.000753222	0.00076742
TG(20:0_18:1_18:1)	TG(20:0_18:1_18:1)+NH4	TG(56:2)+NH4	TG	(20:0_18:1_18:1)	(20:0)	(18:1)	(18:1)	56	2	932.864	C59 H114 O6 N1	4.82248	0.0109925	Y	N	N/A	0.0917505	N	N	5.67209e-05	0.000129449	0.0003947	0.000162245	0.000137084	0.000127798	0.000450661	0.000252803	0.000104494	0.000114159	0.000315096	0.000133367	0.000202655	8.45764e-05	0.000105474	5.76481e-05	2.59302e-05	8.76258e-05	3.93984e-05	3.26455e-05	1.87359e-05	3.97655e-05	4.73891e-05	1.84839e-05
TG(20:1_18:1_18:1)	TG(20:1_18:1_18:1)+NH4	TG(56:3)+NH4	TG	(20:1_18:1_18:1)	(20:1)	(18:1)	(18:1)	56	3	930.848	C59 H112 O6 N1	1.38492	0.276305	N	N	N/A	0.443423	N	N	0.000407402	0.000156524	0.000136001	0.000415264	0.000110281	0.000189855	0.00040521	1.72134e-05	0.000325009	0.000266894	0.000262187	0.000650597	0.00134486	0.000300803	0.000238467	0.000174161	0.00024224	0.000175723	9.42979e-05	3.96188e-05	0.000207475	9.91772e-05	0.000181176	7.22621e-05
TG(20:1_18:1_18:2)	TG(20:1_18:1_18:2)+NH4	TG(56:4)+NH4	TG	(20:1_18:1_18:2)	(20:1)	(18:1)	(18:2)	56	4	928.833	C59 H110 O6 N1	3.07393	0.0511626	N	N	N/A	0.168563	N	N	0.00018945	0.000358525	0.000307065	0.000113	0.000243064	5.59255e-05	0.000447137	0.000260751	5.785e-05	0.000200192	0.000111286	0.00037678	0.000181859	0.000259929	4.91398e-05	3.35469e-05	0.000185024	8.41957e-05	0.000107122	4.42479e-05	8.42063e-05	0.000124806	5.12214e-05	3.34978e-05
dMePE(20:4+4O_22:6)	dMePE(20:4+4O_22:6)-H	dMePE(42:10+4O)-H	dMePE	(20:4+4O_22:6)	(20:4+4O)	(22:6)		42	10	902.519	C49 H77 O12 N1 P1	1.27968	0.308452	N	N	N/A	0.482299	N	N	7.76128e-05	0.000111662	0.000121837	0.000102953	7.27489e-05	7.53816e-05	0.000106697	6.43204e-05	9.47194e-05	9.43892e-05	0.000130547	0.000187024	0.000162491	0.000141499	9.7591e-05	7.81307e-05	6.09787e-05	0.000111163	4.57283e-05	9.25105e-05	9.49776e-05	7.91051e-05	8.33321e-05	8.98836e-05
dMePE(42:2+O)	dMePE(42:2+O)-H	dMePE(42:2+O)-H	dMePE	(42:2+O)	(42:2+O)			42	2	870.659	C49 H93 O9 N1 P1	1.05852	0.388767	N	N	N/A	0.554187	N	N	0.000180301	0.00015124	0.000175582	0.000232735	0.000125907	9.14915e-05	6.86599e-05	7.75724e-05	0.000110661	0.000154143	0.000148588	9.21031e-05	0.000108452	0.000106387	0.000137448	0.000135931	0.000140739	0.000154871	2.81752e-05	0.000189983	9.56708e-05	0.000156511	0.000161386	0.00031683

### Sheet: Unprocessed 12mo data
LipidIon	LipidGroup	Subclass	FattyAcid	FA1	FA2	FA3	CalcMz	IonFormula	WT_1	WT_2	WT_3	WT_4	WT_5	WT_6	LacQ140_1	LacQ140_2	LacQ140_3	LacQ140_4	LacQ140_5	LacQ140_6	LacQ140_8M_1	LacQ140_8M_2	LacQ140_8M_3	LacQ140_8M_4	LacQ140_8M_5	LacQ140_8M_6	LacQ140_2M_1	LacQ140_2M_2	LacQ140_2M_3	LacQ140_2M_4	LacQ140_2M_5	LacQ140_2M_6	LacQ140_A_1	LacQ140_A_2	LacQ140_A_3	LacQ140_A_4	LacQ140_A_5	LacQ140_A_6
AcCa(16:0)+H	AcCa(16:0)+H	AcCa	(16:0)	(16:0)			400.342	C23 H46 O4 N1	2.56594e+07	1.87167e+07	2.49572e+07	1.42975e+07	1.1615e+07	3.03223e+07	1.30315e+07	3.10993e+07	2.25426e+07	2.3137e+07	9.55142e+06	2.21677e+07	1.89942e+07	1.95186e+07	2.32782e+07	1.43125e+07	9.87614e+06	9.13825e+06	2.25342e+07	1.81271e+07	1.84434e+07	2.07405e+07	1.37717e+07	2.44146e+07	3.93609e+07	9.08439e+06	9.90229e+06	1.77457e+07	1.49408e+07	1.11682e+07
AcCa(18:1)+H	AcCa(18:1)+H	AcCa	(18:1)	(18:1)			426.358	C25 H48 O4 N1	9.98287e+06	5.49437e+06	1.03106e+07	4.90783e+06	1.06948e+06	9.78105e+06	7.85119e+06	1.4713e+07	1.04842e+07	1.07879e+07	2.89409e+06	1.00826e+07	6.3707e+06	7.56436e+06	5.79454e+06	3.65021e+06	2.81722e+06	1.28397e+06	9.29724e+06	4.52748e+06	6.49504e+06	8.26775e+06	2.53638e+06	9.71396e+06	1.63446e+07	2.8071e+06	759243	1.00966e+07	7.22624e+06	3.28244e+06
BiotinylPE(16:0_16:0)+H	BiotinylPE(32:0)+H	BiotinylPE	(16:0_16:0)	(16:0)	(16:0)		918.6	C47 H89 O10 N3 S1 P1	1.15717e+06	1.05637e+06	1.48411e+06	1.63848e+06	275462	1.20499e+06	1.01445e+06	1.8656e+06	896920	2.36737e+06	690489	2.33907e+06	3.57233e+06	956510	1.97905e+06	1.62296e+06	995112	924721	3.11104e+06	2.49284e+06	2.22246e+06	1.77371e+06	840131	908568	4.47267e+06	2.14326e+06	1.30857e+06	1.904e+06	2.117e+06	1.55014e+06
BisMePA(4:0_24:2)+NH4	BisMePA(28:2)+NH4	BisMePA	(4:0_24:2)	(4:0)	(24:2)		634.444	C33 H65 O8 N1 P1	89703.4	1.20439e+06	3.56843e+06	2.12437e+06	2.94065e+06	1.51527e+06	3.12615e+06	5.15189e+06	3.53936e+06	6.86646e+06	1.43547e+06	2.50055e+06	7.68726e+06	2.86032e+06	3.68625e+06	428567	1.99564e+06	3.35473e+06	4.74145e+06	4.64772e+06	1.88746e+06	2.76516e+06	1.55141e+06	5.52519e+06	7.96487e+06	3.50706e+06	1.90676e+06	1.21921e+06	2.38428e+06	1.17364e+06
BisMePA(18:4_16:0)+NH4	BisMePA(34:4)+NH4	BisMePA	(18:4_16:0)	(18:4)	(16:0)		714.507	C39 H73 O8 N1 P1	1.133e+07	5.19646e+06	1.15035e+07	4.27678e+06	3.09332e+06	9.84802e+06	6.40315e+06	1.15094e+07	1.29752e+07	9.09142e+06	5.49658e+06	6.19329e+06	8.40399e+06	2.37292e+06	5.33086e+06	3.99702e+06	2.26469e+06	1.64424e+06	7.19541e+06	4.56302e+06	4.51257e+06	5.53386e+06	3.34498e+06	3.51262e+06	8.0629e+06	2.80626e+06	1.17837e+06	5.16784e+06	7.21568e+06	3.6014e+06
BisMePA(20:1e_16:0)+NH4	BisMePA(36:1e)+NH4	BisMePA	(20:1e_16:0)	(20:1e)	(16:0)		734.606	C41 H85 O7 N1 P1	1.30216e+07	7.85308e+06	1.22555e+07	4.98421e+06	2.65442e+06	1.69785e+07	1.25211e+07	2.42909e+07	1.43234e+07	1.07018e+07	5.94067e+06	1.0329e+07	1.25409e+07	1.00888e+07	1.14155e+07	8.74399e+06	6.7205e+06	3.81703e+06	2.08312e+07	9.71589e+06	1.33257e+07	1.00534e+07	6.8247e+06	5.3729e+06	1.54583e+07	6.77434e+06	4.84696e+06	9.88154e+06	1.06536e+07	4.73133e+06
BisMePA(18:4_18:0)+NH4	BisMePA(36:4)+NH4	BisMePA	(18:4_18:0)	(18:4)	(18:0)		742.538	C41 H77 O8 N1 P1	2.43809e+07	9.28648e+06	2.12495e+07	9.37866e+06	4.70129e+06	1.87773e+07	1.52666e+07	2.03237e+07	1.77549e+07	1.36893e+07	8.36811e+06	9.74284e+06	1.29099e+07	7.19624e+06	6.43877e+06	6.98371e+06	8.49511e+06	4.51685e+06	1.12524e+07	4.73127e+06	6.50451e+06	1.42364e+07	5.07571e+06	7.56269e+06	1.52133e+07	6.77677e+06	6.65431e+06	9.31666e+06	1.27396e+07	8.43352e+06
BisMePA(20:1e_18:0)+NH4	BisMePA(38:1e)+NH4	BisMePA	(20:1e_18:0)	(20:1e)	(18:0)		762.637	C43 H89 O7 N1 P1	6.50158e+06	4.03848e+06	6.69779e+06	3.34743e+06	2.59636e+06	8.12481e+06	4.39491e+06	1.22231e+07	6.87337e+06	6.90981e+06	2.55512e+06	6.97272e+06	1.00007e+07	4.01739e+06	8.34405e+06	4.63128e+06	3.12249e+06	1.28776e+06	1.67285e+07	8.24847e+06	6.21031e+06	5.16103e+06	3.68984e+06	3.9863e+06	9.23433e+06	5.44405e+06	3.32714e+06	5.09541e+06	7.69322e+06	3.83331e+06
BisMePA(20:1e_20:0)+NH4	BisMePA(40:1e)+NH4	BisMePA	(20:1e_20:0)	(20:1e)	(20:0)		790.668	C45 H93 O7 N1 P1	6.83505e+06	3.25451e+06	7.13315e+06	3.46498e+06	1.769e+06	8.07011e+06	4.15316e+06	1.43088e+07	8.58755e+06	7.23649e+06	2.68343e+06	4.03577e+06	7.16644e+06	3.63961e+06	7.73175e+06	3.29196e+06	3.41608e+06	1.32947e+06	1.32755e+07	5.69507e+06	4.55723e+06	4.60322e+06	3.07354e+06	2.66648e+06	8.4014e+06	3.87404e+06	3.11143e+06	4.08774e+06	7.59711e+06	4.51071e+06
BisMePS(18:0_18:1)+NH4	BisMePS(36:1)+NH4	BisMePS	(18:0_18:1)	(18:0)	(18:1)		835.617	C44 H88 O10 N2 P1	5.60251e+06	4.00531e+06	2.12482e+06	5.3398e+06	3.6576e+06	9.014e+06	9.56182e+06	9.03418e+06	6.4265e+06	8.91876e+06	5.91e+06	1.36627e+07	1.085e+07	1.50379e+07	1.22e+07	1.25386e+07	9.10952e+06	5.27784e+06	1.23181e+07	1.16207e+07	9.90585e+06	1.19737e+07	8.85888e+06	1.30761e+07	1.44846e+07	1.0137e+07	5.65569e+06	1.37459e+07	8.95501e+06	1.03923e+07
BisMePS(18:0_22:6)+NH4	BisMePS(40:6)+NH4	BisMePS	(18:0_22:6)	(18:0)	(22:6)		881.601	C48 H86 O10 N2 P1	0	2.45295e+06	2.37055e+06	617290	725762	519587	6.13499e+06	5.00787e+06	1.30496e+06	3.00087e+06	623153	2.60413e+06	7.9522e+06	4.68911e+06	7.50584e+06	9.39318e+06	6.46661e+06	9.03961e+06	1.82967e+06	2.24834e+06	5.76048e+06	9.34524e+06	8.71361e+06	1.13365e+07	8.30902e+06	6.01857e+06	5.4413e+06	8.11742e+06	2.59849e+06	5.65839e+06
Cer(d35:1)+HCOO	Cer(d35:1)+HCOO	Cer	(d35:1)	(d35:1)			596.526	C36 H70 O5 N1	1.24336e+06	4.33352e+06	1.73452e+06	1.44781e+06	1.32471e+06	4.47961e+06	833487	3.24449e+06	723038	4.40027e+06	1.87638e+06	1.28866e+06	3.8797e+06	3.58848e+06	1.57885e+06	321387	560731	311452	4.29912e+06	3.16934e+06	4.46262e+06	1.23264e+06	2.64386e+06	1.82208e+06	8.39937e+06	1.64017e+06	1.80439e+06	1.81205e+06	950389	141114
Cer(d12:0_24:1)+HCOO	Cer(d36:1)+HCOO	Cer	(d12:0_24:1)	(d12:0)	(24:1)		610.542	C37 H72 O5 N1	2.60022e+08	4.33831e+08	2.96152e+08	2.44303e+08	2.76618e+08	7.44349e+08	1.52362e+08	6.08062e+08	2.6263e+08	5.84965e+08	3.12165e+08	3.55979e+08	5.1148e+08	5.19805e+08	3.21165e+08	1.26106e+08	2.31784e+08	9.39324e+07	1.08295e+09	6.71299e+08	7.9541e+08	2.09879e+08	2.67513e+08	2.26794e+08	1.2967e+09	5.08347e+08	4.66189e+08	1.87698e+08	2.68896e+08	1.51937e+08
Cer(d36:1)-H	Cer(d36:1)-H	Cer	(d12:0_24:1)	(d12:0)	(24:1)		564.536	C36 H70 O3 N1	1.48395e+06	3.6352e+06	3.03198e+06	1.41461e+06	2.90311e+06	7.08097e+06	1.04562e+06	4.6461e+06	1.85706e+06	6.48624e+06	3.55238e+06	2.93464e+06	4.5305e+06	4.56969e+06	3.20807e+06	1.18607e+06	2.02363e+06	861885	6.95906e+06	5.12765e+06	7.87717e+06	1.81749e+06	2.09692e+06	1.94988e+06	1.04277e+07	4.12958e+06	4.0223e+06	2.25417e+06	2.72493e+06	1.5938e+06
Cer(d18:2_18:0)+H	Cer(d36:2)+H	Cer	(d18:2_18:0)	(d18:2)	(18:0)		564.535	C36 H70 O3 N1	3.34752e+07	3.31602e+07	3.92331e+07	4.42031e+07	3.68319e+07	7.26322e+07	2.93763e+07	5.40693e+07	2.53687e+07	6.24814e+07	4.84149e+07	5.22032e+07	7.01906e+07	3.84405e+07	6.03732e+07	3.37367e+07	4.26955e+07	2.22088e+07	8.79433e+07	6.35705e+07	4.03442e+07	3.57244e+07	3.73154e+07	2.13271e+07	6.73098e+07	5.90721e+07	4.57082e+07	2.88574e+07	5.39801e+07	2.45737e+07
Cer(d36:2)+HCOO	Cer(d36:2)+HCOO	Cer	(d18:2_18:0)	(d18:2)	(18:0)		608.526	C37 H70 O5 N1	3.35799e+07	4.95897e+07	5.36034e+07	3.43331e+07	1.84155e+07	7.90728e+07	2.62881e+07	8.55937e+07	3.46631e+07	6.46e+07	5.56169e+07	3.92249e+07	5.41965e+07	2.32807e+07	5.04276e+07	3.86546e+07	3.54906e+07	1.9345e+07	7.73884e+07	5.32613e+07	3.95309e+07	2.19738e+07	2.71988e+07	1.66451e+07	7.00315e+07	4.33264e+07	2.93291e+07	1.66658e+07	3.84838e+07	1.99004e+07
Cer(d22:1_16:0)+HCOO	Cer(d38:1)+HCOO	Cer	(d22:1_16:0)	(d22:1)	(16:0)		638.573	C39 H76 O5 N1	2.07795e+07	3.23886e+07	2.37312e+07	1.80608e+07	9.07177e+06	3.29919e+07	1.11728e+07	2.63685e+07	1.55212e+07	2.49997e+07	1.33818e+07	1.94468e+07	4.88484e+07	2.869e+07	3.61616e+07	1.33413e+07	1.88803e+07	5.58459e+06	5.72337e+07	3.40258e+07	5.63325e+07	1.82518e+07	3.10123e+07	2.20546e+07	7.55423e+07	3.00197e+07	2.12957e+07	2.16647e+07	2.51769e+07	1.4926e+07
Cer(d40:1)+HCOO	Cer(d40:1)+HCOO	Cer	(d40:1)	(d40:1)			666.604	C41 H80 O5 N1	3.0162e+06	2.93613e+06	3.01524e+06	2.75775e+06	2.06714e+06	6.56259e+06	2.66799e+06	9.5527e+06	3.31665e+06	8.13366e+06	3.57183e+06	7.56764e+06	9.28568e+06	6.87709e+06	7.67625e+06	2.51719e+06	3.74507e+06	860423	1.85938e+07	8.26467e+06	1.15667e+07	2.84e+06	6.01353e+06	2.8185e+06	1.89768e+07	6.92552e+06	5.72732e+06	4.58251e+06	4.69676e+06	2.07659e+06
Cer(d41:1)+HCOO	Cer(d41:1)+HCOO	Cer	(d41:1)	(d41:1)			680.62	C42 H82 O5 N1	1.81065e+06	2.58129e+06	2.3882e+06	1.21487e+06	1.26349e+06	4.44932e+06	1.97203e+06	7.04809e+06	2.84891e+06	5.64961e+06	2.30614e+06	3.14946e+06	6.76276e+06	5.85841e+06	5.78202e+06	2.11871e+06	2.38964e+06	738829	1.00374e+07	5.88633e+06	6.35884e+06	1.76558e+06	4.35449e+06	2.24256e+06	1.36089e+07	4.94599e+06	4.41228e+06	3.04034e+06	3.64312e+06	1.56343e+06
Cer(d41:2)+HCOO	Cer(d41:2)+HCOO	Cer	(d41:2)	(d41:2)			678.604	C42 H80 O5 N1	451537	2.24759e+06	509025	589983	449241	3.14869e+06	325039	1.89405e+06	696873	2.09935e+06	833123	1.31231e+06	3.69778e+06	2.58192e+06	2.94392e+06	885654	566820	121625	5.51623e+06	3.49689e+06	6.08494e+06	620978	2.42e+06	997203	9.77575e+06	2.47173e+06	864486	1.2042e+06	1.63553e+06	292555
Cer(d42:1)+HCOO	Cer(d42:1)+HCOO	Cer	(d42:1)	(d42:1)			694.635	C43 H84 O5 N1	1.57749e+06	3.25328e+06	2.02039e+06	2.27863e+06	1.56376e+06	5.14418e+06	2.16828e+06	6.19335e+06	2.48571e+06	6.67762e+06	3.71484e+06	2.8463e+06	8.24448e+06	6.02645e+06	6.93142e+06	2.05665e+06	3.25271e+06	646787	1.32034e+07	9.15795e+06	9.43684e+06	1.53686e+06	5.14451e+06	1.71176e+06	1.69754e+07	6.99169e+06	7.80617e+06	4.44197e+06	3.41825e+06	1.38744e+06
Cer(d24:0_18:2)+HCOO	Cer(d42:2)+HCOO	Cer	(d24:0_18:2)	(d24:0)	(18:2)		692.62	C43 H82 O5 N1	1.6188e+07	3.29348e+07	1.17903e+07	2.37051e+07	1.73801e+07	5.65922e+07	1.27293e+07	5.19644e+07	1.69016e+07	5.72256e+07	2.79756e+07	6.77876e+07	8.32429e+07	5.83366e+07	6.69332e+07	2.72368e+07	2.86594e+07	7.2678e+06	2.12781e+08	8.8269e+07	8.51578e+07	1.48101e+07	5.06373e+07	1.22373e+07	1.53109e+08	5.15226e+07	3.53764e+07	2.09845e+07	4.28637e+07	8.67501e+06
Cer(d43:2)+HCOO	Cer(d43:2)+HCOO	Cer	(d43:2)	(d43:2)			706.635	C44 H84 O5 N1	483591	1.16993e+06	315236	572614	405369	2.79439e+06	453473	1.96972e+06	390871	2.33646e+06	968316	2.47533e+06	2.79676e+06	2.46047e+06	1.92788e+06	570896	833052	149157	5.01925e+06	2.48795e+06	3.22623e+06	388778	1.83064e+06	280238	6.31299e+06	1.29919e+06	1.05705e+06	1.14742e+06	1.37357e+06	268113
Cer(t18:0_16:0)+H-H2O	Cer(t34:0)+H-H2O	Cer	(t18:0_16:0)	(t18:0)	(16:0)		538.519	C34 H68 O3 N1	6.30816e+06	7.9905e+06	6.31875e+06	8.09012e+06	4.80817e+06	1.7836e+07	5.29329e+06	1.11917e+07	4.54007e+06	1.49514e+07	7.56532e+06	9.21583e+06	1.64077e+07	1.24959e+07	1.42419e+07	3.80527e+06	7.42794e+06	1.78456e+06	2.27973e+07	1.40854e+07	1.73584e+07	4.80727e+06	7.15659e+06	4.62492e+06	3.58617e+07	1.45616e+07	8.51524e+06	6.73428e+06	8.09095e+06	3.66544e+06
Cer(t18:0_18:0)+H-H2O	Cer(t36:0)+H-H2O	Cer	(t18:0_18:0)	(t18:0)	(18:0)		566.551	C36 H72 O3 N1	2.86989e+08	3.59068e+08	3.47945e+08	2.90988e+08	2.24167e+08	5.52916e+08	1.7132e+08	4.0187e+08	2.41999e+08	4.10283e+08	2.74786e+08	2.92029e+08	5.8666e+08	5.60648e+08	5.26587e+08	1.86357e+08	2.71525e+08	8.42561e+07	9.11582e+08	5.34014e+08	7.58372e+08	2.08982e+08	3.99331e+08	2.01039e+08	9.94305e+08	4.26269e+08	3.6683e+08	2.83774e+08	3.03726e+08	1.57918e+08
Cer(t36:0)+H-2H2O	Cer(t36:0)+H-2H2O	Cer	(t18:0_18:0)	(t18:0)	(18:0)		548.54	C36 H70 O2 N1	1.86e+07	2.18784e+07	2.17296e+07	2.03985e+07	1.66837e+07	3.51688e+07	1.10512e+07	2.46302e+07	1.51117e+07	2.96e+07	1.90644e+07	2.1211e+07	3.95472e+07	3.6769e+07	3.27857e+07	1.02746e+07	1.70083e+07	4.77868e+06	6.36636e+07	3.48338e+07	5.05884e+07	1.17905e+07	2.61341e+07	1.06281e+07	6.88172e+07	2.89609e+07	2.31269e+07	1.91643e+07	1.84275e+07	7.84231e+06
Cer(t18:1_18:0)+H-H2O	Cer(t36:1)+H-H2O	Cer	(t18:1_18:0)	(t18:1)	(18:0)		564.535	C36 H70 O3 N1	3.34752e+07	3.31602e+07	3.92331e+07	4.42031e+07	3.68319e+07	7.26322e+07	2.93763e+07	5.40693e+07	2.53687e+07	6.24814e+07	4.84149e+07	5.22032e+07	7.01906e+07	3.84405e+07	6.03732e+07	3.37367e+07	4.26955e+07	2.22088e+07	8.79433e+07	6.35705e+07	4.03442e+07	3.57244e+07	3.73154e+07	2.13271e+07	6.73098e+07	5.90721e+07	4.57082e+07	2.88574e+07	5.39801e+07	2.45737e+07
Cer(t18:0_20:0)+H-H2O	Cer(t38:0)+H-H2O	Cer	(t18:0_20:0)	(t18:0)	(20:0)		594.582	C38 H76 O3 N1	8.7396e+06	1.20826e+07	1.25204e+07	1.02906e+07	7.78114e+06	2.0296e+07	1.00757e+07	1.86856e+07	1.01348e+07	1.9247e+07	1.1289e+07	1.22602e+07	2.54786e+07	1.75677e+07	1.72846e+07	8.95379e+06	7.55665e+06	2.73445e+06	3.00021e+07	2.85095e+07	2.56737e+07	8.23623e+06	1.57003e+07	1.09977e+07	3.61911e+07	1.42421e+07	1.52266e+07	1.32396e+07	1.3091e+07	8.52247e+06
Cer(t18:0_22:0)+H-H2O	Cer(t40:0)+H-H2O	Cer	(t18:0_22:0)	(t18:0)	(22:0)		622.613	C40 H80 O3 N1	1.81035e+06	1.96899e+06	1.51889e+06	2.33256e+06	1.16939e+06	5.50028e+06	1.96542e+06	6.80186e+06	2.52221e+06	5.80853e+06	2.07934e+06	3.3163e+06	6.54591e+06	5.6434e+06	3.63092e+06	2.17456e+06	2.47381e+06	0	1.18193e+07	5.42584e+06	6.02817e+06	1.11207e+06	4.21955e+06	1.9724e+06	1.20726e+07	4.02479e+06	3.714e+06	2.79746e+06	2.71044e+06	878445
Cer(t18:0_23:0)+H-H2O	Cer(t41:0)+H-H2O	Cer	(t18:0_23:0)	(t18:0)	(23:0)		636.629	C41 H82 O3 N1	1.715e+06	1.63788e+06	1.2776e+06	498629	1.03921e+06	4.34396e+06	1.20758e+06	6.28291e+06	3.88465e+06	6.19009e+06	1.83892e+06	1.23051e+06	6.60799e+06	4.53713e+06	5.12048e+06	563355	1.09522e+06	0	1.10118e+07	5.54006e+06	6.54907e+06	705395	3.75698e+06	725030	1.41623e+07	3.73074e+06	1.76201e+06	2.12626e+06	3.89663e+06	1.49332e+06
Cer(t18:0_24:0)+H-H2O	Cer(t42:0)+H-H2O	Cer	(t18:0_24:0)	(t18:0)	(24:0)		650.645	C42 H84 O3 N1	1.55839e+06	2.82124e+06	1.47119e+06	848068	1.50317e+06	7.07709e+06	921484	8.03822e+06	1.95643e+06	8.42457e+06	2.88745e+06	4.05143e+06	9.3923e+06	6.3429e+06	7.5558e+06	1.46298e+06	1.92043e+06	0	1.6822e+07	9.98567e+06	1.01793e+07	815252	2.73687e+06	1.29249e+06	1.79272e+07	4.50831e+06	4.87672e+06	4.87543e+06	5.70044e+06	919899
Cer(t18:0_24:1)+H-H2O	Cer(t42:1)+H-H2O	Cer	(t18:0_24:1)	(t18:0)	(24:1)		648.629	C42 H82 O3 N1	1.05986e+07	2.52331e+07	1.13289e+07	1.78152e+07	1.17995e+07	4.83909e+07	9.00013e+06	3.87061e+07	1.448e+07	4.67483e+07	2.16117e+07	3.22943e+07	6.70019e+07	4.27015e+07	4.76395e+07	1.52352e+07	2.13099e+07	4.95785e+06	9.53466e+07	5.56031e+07	7.49486e+07	8.97689e+06	2.83445e+07	1.0338e+07	1.16157e+08	4.03025e+07	2.74401e+07	1.48302e+07	3.73669e+07	4.59403e+06
CerP(d37:2)+CH3COO	CerP(d37:2)+CH3COO	CerP	(d37:2)	(d37:2)			716.524	C39 H75 O8 N1 P1	1.90788e+08	1.60468e+08	1.16653e+08	9.89881e+07	6.64836e+07	1.85648e+08	1.65868e+08	1.56078e+08	1.9275e+08	1.51965e+08	8.72407e+07	9.99375e+07	1.05578e+08	8.72792e+07	1.48744e+08	7.07537e+07	5.38775e+07	5.92378e+07	1.63941e+08	8.4509e+07	1.12381e+08	9.15695e+07	8.13888e+07	7.6048e+07	1.5393e+08	7.36774e+07	9.51133e+07	8.13438e+07	1.09296e+08	6.01443e+07
CerP(d38:2)+HCOO	CerP(d38:2)+HCOO	CerP	(d38:2)	(d38:2)			716.524	C39 H75 O8 N1 P1	1.90788e+08	1.60468e+08	1.16653e+08	9.89881e+07	6.64836e+07	1.85648e+08	1.65868e+08	1.56078e+08	1.9275e+08	1.51965e+08	8.72407e+07	9.99375e+07	1.05578e+08	8.72792e+07	1.48744e+08	7.07537e+07	5.38775e+07	5.92378e+07	1.63941e+08	8.4509e+07	1.12381e+08	9.15695e+07	8.13888e+07	7.6048e+07	1.5393e+08	7.36774e+07	9.51133e+07	8.13438e+07	1.09296e+08	6.01443e+07
CerP(d39:3+2O)+CH3COO	CerP(d39:3+2O)+CH3COO	CerP	(d39:3+2O)	(d39:3+2O)			774.529	C41 H77 O10 N1 P1	908492	2.44714e+06	1.71175e+06	536430	130546	930017	1.32996e+06	931822	2.63577e+06	1.49745e+06	840333	809286	183864	2.20532e+06	1.94745e+06	1.11924e+06	837788	654392	1.67161e+06	337377	1.42439e+06	336334	1.19518e+06	1.60192e+06	570258	737942	637534	1.43711e+06	2.47668e+06	359276
CerP(d40:3+2O)+CH3COO	CerP(d40:3+2O)+CH3COO	CerP	(d40:3+2O)	(d40:3+2O)			788.545	C42 H79 O10 N1 P1	8.24311e+08	8.67255e+08	1.18137e+09	8.47667e+08	7.13499e+08	1.7373e+09	1.07003e+09	1.65795e+09	1.39923e+09	1.18198e+09	6.53159e+08	8.45178e+08	8.46262e+08	7.98818e+08	9.03983e+08	6.37988e+08	5.45618e+08	4.73976e+08	1.46432e+09	7.40793e+08	7.40964e+08	8.02233e+08	6.43823e+08	5.98293e+08	9.83121e+08	8.56096e+08	5.43194e+08	6.92025e+08	1.11129e+09	4.92382e+08
CerP(d40:3+2O)+CH3COO	CerP(d40:3+2O)+CH3COO	CerP	(d40:3+2O)	(d40:3+2O)			788.545	C42 H79 O10 N1 P1	4.32619e+06	4.06872e+06	401294	725982	6.89262e+06	2.87405e+06	5.98832e+06	1.1584e+07	1.8514e+06	9.93813e+06	2.24772e+06	9.24389e+06	2.62408e+06	544857	5.04324e+07	1.29008e+07	1.8674e+06	265440	4.99194e+06	1.32649e+07	5.6803e+06	1.3881e+07	4.33358e+06	1.99529e+07	1.98961e+06	4.36014e+06	1.16726e+07	2.43416e+06	9.54961e+06	3.95948e+06
CerP(d40:4+2O)+CH3COO	CerP(d40:4+2O)+CH3COO	CerP	(d40:4+2O)	(d40:4+2O)			786.529	C42 H77 O10 N1 P1	9.08822e+07	8.72851e+07	1.09867e+08	5.73596e+07	5.14966e+07	1.18706e+08	6.28155e+07	1.02086e+08	1.31787e+08	1.13212e+08	8.28469e+07	7.80211e+07	9.44792e+07	5.5052e+07	6.23802e+07	4.76604e+07	4.17646e+07	2.78665e+07	1.17098e+08	5.80339e+07	6.87417e+07	5.60585e+07	6.74035e+07	5.17796e+07	7.87416e+07	4.35982e+07	3.45397e+07	6.41277e+07	6.36204e+07	4.61263e+07
CerP(d41:3+2O)+HCOO	CerP(d41:3+2O)+HCOO	CerP	(d41:3+2O)	(d41:3+2O)			788.545	C42 H79 O10 N1 P1	8.46074e+08	8.64713e+08	1.12787e+09	8.48956e+08	7.14938e+08	1.74392e+09	1.02948e+09	1.68173e+09	1.40723e+09	1.19364e+09	6.49762e+08	8.46733e+08	8.67847e+08	8.06856e+08	9.20131e+08	6.43616e+08	5.57852e+08	4.7849e+08	1.4712e+09	7.51678e+08	7.55606e+08	8.13614e+08	6.598e+08	6.14995e+08	1.00531e+09	8.61763e+08	5.43344e+08	6.97745e+08	1.13595e+09	4.99403e+08
CerP(d41:3+2O)+HCOO	CerP(d41:3+2O)+HCOO	CerP	(d41:3+2O)	(d41:3+2O)			788.545	C42 H79 O10 N1 P1	2.77717e+06	1.07916e+07	1.99438e+06	4.44623e+06	1.59528e+07	2.49692e+06	1.64182e+07	2.81966e+07	2.49042e+06	8.345e+06	768224	3.76539e+06	793018	2.71138e+06	1.04695e+06	276797	1.73043e+06	1.25899e+07	4.25505e+06	3.19211e+06	2.13823e+07	7.32023e+06	4.33358e+06	3.30308e+07	1.01628e+07	3.43047e+06	1.80167e+06	371515	937649	2.10496e+06
CerP(d41:3+2O)+CH3COO	CerP(d41:3+2O)+CH3COO	CerP	(d41:3+2O)	(d41:3+2O)			802.56	C43 H81 O10 N1 P1	4.55968e+06	3.21801e+06	3.31963e+06	1.93137e+06	3.36446e+06	5.04662e+06	3.39095e+06	9.93338e+06	6.04777e+06	8.2789e+06	3.20139e+06	6.54412e+06	4.81484e+06	3.68866e+06	3.68692e+06	3.73553e+06	2.08553e+06	1.61386e+06	8.87044e+06	5.32009e+06	7.74225e+06	4.82925e+06	3.73148e+06	4.39182e+06	8.74062e+06	5.42817e+06	2.38705e+06	4.10041e+06	4.20508e+06	4.09773e+06
CerP(d42:3+2O)+CH3COO	CerP(d42:3+2O)+CH3COO	CerP	(d42:3+2O)	(d42:3+2O)			816.576	C44 H83 O10 N1 P1	1.09291e+08	6.96558e+07	1.13618e+08	5.7817e+07	5.90835e+07	1.19593e+08	6.42379e+07	1.76568e+08	1.0473e+08	6.4959e+07	7.17603e+07	1.06096e+08	1.10253e+08	7.18956e+07	1.08808e+08	6.73757e+07	6.51585e+07	4.32465e+07	1.6069e+08	1.01832e+08	1.04032e+08	7.33152e+07	7.23986e+07	5.3632e+07	1.75993e+08	6.93728e+07	5.88117e+07	8.59207e+07	1.1381e+08	5.37605e+07
CerP(d42:4+2O)+CH3COO	CerP(d42:4+2O)+CH3COO	CerP	(d42:4+2O)	(d42:4+2O)			814.56	C44 H81 O10 N1 P1	2.62135e+07	1.99891e+07	1.86198e+07	1.5325e+07	1.20129e+07	2.32238e+07	2.04385e+07	2.95295e+07	2.20275e+07	1.92082e+07	1.05327e+07	1.15143e+07	1.50635e+07	8.09753e+06	1.4259e+07	9.80703e+06	5.82402e+06	6.17971e+06	1.92503e+07	1.23336e+07	1.13575e+07	1.03987e+07	8.82789e+06	1.08614e+07	1.67281e+07	8.87343e+06	7.34037e+06	9.51499e+06	1.17017e+07	7.87104e+06
CerP(d44:3)+HCOO	CerP(d44:3)+HCOO	CerP	(d44:3)	(d44:3)			798.602	C45 H85 O8 N1 P1	4.15163e+06	5.03057e+06	5.14456e+06	3.16758e+06	1.63276e+06	3.06585e+06	1.09843e+06	3.56205e+06	2.22799e+06	2.41517e+06	1.39804e+06	3.62459e+06	4.51577e+06	2.89128e+06	3.90611e+06	2.8272e+06	1.74499e+06	462109	6.55957e+06	3.98935e+06	5.18271e+06	3.58528e+06	3.33689e+06	2.72347e+06	4.03113e+06	3.17848e+06	1.09171e+06	2.83638e+06	4.4169e+06	1.05533e+06
CerP(m37:2)+CH3COO	CerP(m37:2)+CH3COO	CerP	(m37:2)	(m37:2)			700.529	C39 H75 O7 N1 P1	5.19854e+06	1.84008e+06	3.78953e+06	1.13099e+06	473649	5.2456e+06	1.08504e+06	1.08398e+07	7.41344e+06	7.2112e+06	1.33273e+06	2.36705e+06	2.65489e+06	1.28095e+06	2.33533e+06	759501	334003	0	7.7944e+06	1.50966e+06	2.16253e+06	634253	1.47184e+06	696617	5.62608e+06	988659	0	1.94969e+06	1.87087e+06	292208
CerP(m46:7)+HCOO	CerP(m46:7)+HCOO	CerP	(m46:7)	(m46:7)			802.576	C47 H81 O7 N1 P1	1.52313e+06	971442	1.86499e+06	724700	495690	1.43532e+06	1.03571e+06	2.07375e+06	1.32957e+06	1.66091e+06	1.92489e+06	1.20358e+06	1.79507e+06	1.25955e+06	946120	854147	458983	564511	2.72161e+06	1.009e+06	1.33727e+06	1.70813e+06	726410	822580	1.93148e+06	1.1206e+06	934489	1.27588e+06	1.44334e+06	1.37886e+06
CerP(t38:3+O)+CH3COO	CerP(t38:3+O)+CH3COO	CerP	(t38:3+O)	(t38:3+O)			760.513	C40 H75 O10 N1 P1	2.91012e+07	2.94007e+07	2.85249e+07	2.21527e+07	1.56571e+07	4.52619e+07	2.41878e+07	4.44448e+07	4.14615e+07	3.88977e+07	3.31448e+07	2.98562e+07	2.99005e+07	2.26999e+07	2.44088e+07	1.70363e+07	1.7702e+07	1.01562e+07	3.96379e+07	2.5126e+07	2.73872e+07	2.0543e+07	3.17961e+07	1.94625e+07	3.52288e+07	1.61113e+07	1.27253e+07	2.63444e+07	2.46955e+07	1.46452e+07
CerP(t40:3)+CH3COO	CerP(t40:3)+CH3COO	CerP	(t40:3)	(t40:3)			772.55	C42 H79 O9 N1 P1	3.03536e+06	1.07434e+06	1.99281e+06	1.03135e+06	759491	3.42852e+06	3.60226e+06	9.71094e+06	6.67889e+06	9.52782e+06	5.0129e+06	6.38025e+06	7.26478e+06	4.28677e+06	5.29219e+06	2.53505e+06	3.77421e+06	1.79854e+06	8.55938e+06	4.31633e+06	3.80896e+06	4.4434e+06	3.23611e+06	3.62209e+06	3.5183e+06	4.7206e+06	2.03712e+06	3.04067e+06	3.47472e+06	2.52889e+06
CerP(t41:3)+HCOO	CerP(t41:3)+HCOO	CerP	(t41:3)	(t41:3)			772.55	C42 H79 O9 N1 P1	3.03536e+06	1.07434e+06	1.99281e+06	1.03135e+06	759491	3.42852e+06	3.60226e+06	9.71094e+06	6.67889e+06	9.52782e+06	5.0129e+06	6.38025e+06	7.26478e+06	4.28677e+06	5.29219e+06	2.53505e+06	3.77421e+06	1.79854e+06	8.55938e+06	4.31633e+06	3.80896e+06	4.4434e+06	3.23611e+06	3.62209e+06	3.5183e+06	4.7206e+06	2.03712e+06	3.04067e+06	3.47472e+06	2.52889e+06
ChE()+H-H2O	ChE()+H-H2O	ChE	()				369.352	C27 H45 O0	6.60919e+07	3.89144e+07	5.68219e+07	3.31444e+07	1.8963e+07	7.98332e+07	3.46328e+07	1.55726e+08	8.9603e+07	7.30792e+07	3.06695e+07	3.80563e+07	7.15845e+07	3.56889e+07	4.99809e+07	3.78353e+07	3.30539e+07	2.07041e+07	1.46958e+08	4.05036e+07	5.41697e+07	3.72137e+07	2.95159e+07	2.54973e+07	1.23828e+08	3.96385e+07	2.07495e+07	3.65657e+07	3.95324e+07	1.80735e+07
ChE()+H-H2O	ChE()+H-H2O	ChE	()				369.352	C27 H45 O0	0	4.3318e+06	0	0	0	0	0	902518	0	0	0	0	0	2.15475e+06	0	0	0	0	674268	0	3.76664e+06	0	687714	1.16805e+06	8.46297e+06	0	0	4.38782e+06	0	0
ChE(20:5)+NH4	ChE(20:5)+NH4	ChE	(20:5)	(20:5)			688.603	C47 H78 O2 N1	342392	1.474e+06	0	0	0	0	0	0	0	325195	0	0	0	0	0	0	0	0	0	0	1.37826e+06	0	0	1.4607e+06	1.45188e+06	0	0	4.0891e+06	0	0
ChE(22:4)+NH4	ChE(22:4)+NH4	ChE	(22:4)	(22:4)			718.65	C49 H84 O2 N1	0	2.53254e+06	0	0	0	0	0	311958	366350	0	0	0	0	1.42229e+06	0	0	0	0	260597	0	1.81688e+06	0	335532	1.05459e+06	3.08386e+06	0	0	2.60131e+06	0	0
ChE(22:5)+NH4	ChE(22:5)+NH4	ChE	(22:5)	(22:5)			716.634	C49 H82 O2 N1	0	4.09502e+06	0	0	0	0	636212	2.4986e+06	336158	146176	164405	0	250819	1.2324e+06	0	0	0	0	360415	0	2.93326e+06	0	313589	1.06041e+06	4.12396e+06	283815	0	4.0044e+06	273770	0
ChE(22:6)+NH4	ChE(22:6)+NH4	ChE	(22:6)	(22:6)			714.618	C49 H80 O2 N1	7.01581e+06	3.56527e+07	6.7437e+06	471273	0	2.12379e+06	1.10994e+07	2.03322e+07	1.47474e+07	9.16941e+06	2.87976e+06	4.23079e+06	5.61311e+06	4.38504e+07	3.4784e+06	2.6058e+06	782141	0	1.06853e+07	3.18904e+06	5.28188e+07	3.36569e+06	1.75179e+07	3.23727e+07	6.09451e+07	5.06743e+06	2.19271e+06	5.53527e+07	1.25179e+07	3.99732e+06
Co(Q10)+NH4	Co(Q10)+NH4	Co	(Q10)	(Q10)			880.718	C59 H94 O4 N1	1.26904e+07	1.29654e+07	1.26843e+07	5.18272e+06	4.51899e+06	1.08817e+07	1.16769e+07	2.08167e+07	1.04154e+07	1.22924e+07	7.22205e+06	5.17266e+06	1.40292e+07	6.48286e+06	7.35666e+06	7.98816e+06	2.32089e+06	306077	2.30043e+07	7.55582e+06	1.03349e+07	6.77572e+06	6.80888e+06	4.50841e+06	2.40167e+07	9.40644e+06	6.59155e+06	1.78855e+07	1.39757e+07	5.42568e+06
DG(4:0_10:2)+NH4	DG(14:2)+NH4	DG	(4:0_10:2)	(4:0)	(10:2)		330.228	C17 H32 O5 N1	8.89692e+06	4.58043e+06	5.05869e+06	4.13768e+06	6.04368e+06	3.95217e+06	4.72654e+06	2.00603e+07	5.1402e+06	2.7495e+06	1.27516e+06	1.47076e+07	8.88769e+06	2.93365e+06	2.82015e+06	3.35795e+06	7.23345e+06	2.13693e+07	1.54977e+07	2.53338e+06	7.47727e+06	4.49247e+06	5.29377e+06	373243	2.82238e+06	2.93748e+06	1.77701e+06	7.21899e+06	3.33341e+06	1.26022e+06
DG(4:0_10:2)+NH4	DG(14:2)+NH4	DG	(4:0_10:2)	(4:0)	(10:2)		330.228	C17 H32 O5 N1	4.74481e+06	6.82051e+06	7.4185e+06	4.95584e+06	557400	2.50834e+06	2.50459e+06	842217	3.3853e+06	5.14295e+06	5.20311e+06	7.04079e+06	1.43322e+07	9.26328e+06	7.50271e+06	4.41024e+06	5.13659e+06	8.00934e+06	3.97489e+06	1.02176e+07	4.41278e+06	1.20751e+07	4.45304e+06	2.08573e+06	2.32641e+06	7.15905e+06	3.13424e+06	3.98191e+06	3.22746e+06	7.46665e+06
DG(4:0_10:2)+NH4	DG(14:2)+NH4	DG	(4:0_10:2)	(4:0)	(10:2)		330.228	C17 H32 O5 N1	3.62123e+06	4.37449e+06	5.72903e+06	8.35835e+06	2.59209e+08	5.61892e+06	2.31415e+06	1.36643e+07	560628	5.4473e+06	6.76321e+06	5.25444e+06	3.58911e+06	6.35923e+06	5.5928e+06	1.42604e+07	5.89862e+06	1.60244e+07	3.10803e+06	4.4648e+06	2.36246e+06	2.04301e+06	1.36022e+07	1.56252e+06	3.62806e+06	3.59684e+06	3.32217e+06	7.38152e+06	7.4699e+06	9.7827e+06
DG(4:0_10:2)+NH4	DG(14:2)+NH4	DG	(4:0_10:2)	(4:0)	(10:2)		330.228	C17 H32 O5 N1	1.97232e+07	1.27531e+06	6.00572e+06	1.29249e+07	518498	8.57832e+06	2.61145e+06	1.55102e+07	6.31471e+06	6.47039e+06	5.19821e+06	1.17256e+07	8.67351e+06	8.55567e+06	2.06381e+07	8.56487e+06	1.09157e+07	4.87938e+06	3.76899e+06	1.4272e+06	2.17187e+07	4.64692e+06	9.87616e+06	6.75306e+06	6.63038e+06	3.53766e+06	3.13534e+06	1.80879e+07	2.0168e+07	8.51808e+06
DG(4:0_10:2)+NH4	DG(14:2)+NH4	DG	(4:0_10:2)	(4:0)	(10:2)		330.228	C17 H32 O5 N1	5.18876e+06	7.28685e+06	5.81817e+06	7.47758e+06	9.89904e+06	8.24008e+06	1.04262e+07	6.80169e+06	858482	637206	2.81215e+06	3.65824e+06	1.31627e+07	3.6651e+06	6.1393e+06	9.42833e+06	1.20336e+07	1.01611e+07	2.18889e+07	5.97642e+06	1.03864e+07	4.0283e+06	5.54239e+06	1.62222e+07	1.8149e+07	1.71882e+06	9.1623e+06	2.17581e+06	1.3454e+07	6.87238e+06
DG(4:0_10:2)+NH4	DG(14:2)+NH4	DG	(4:0_10:2)	(4:0)	(10:2)		330.228	C17 H32 O5 N1	6.89125e+06	5.60209e+06	1.76133e+06	9.05243e+06	4.25755e+06	2.30748e+06	5.47789e+06	1.52271e+06	3.31649e+06	2.33311e+06	1.20642e+06	2.88931e+06	2.73639e+06	4.82139e+06	1.54567e+06	1.20739e+07	2.3912e+06	7.99201e+06	9.34265e+06	3.42315e+06	4.32905e+06	6.17905e+06	3.31326e+06	2.61258e+06	6.47986e+06	6.86958e+06	6.50209e+06	1.30574e+06	1.02253e+07	7.21807e+06
DG(4:0_10:2)+NH4	DG(14:2)+NH4	DG	(4:0_10:2)	(4:0)	(10:2)		330.228	C17 H32 O5 N1	1.38306e+07	2.79719e+07	1.09737e+06	3.60139e+06	1.78327e+06	2.69591e+06	2.91186e+06	1.06242e+06	3.90909e+06	860964	3.86054e+06	1.32744e+07	2.78767e+07	2.06929e+07	668545	866078	1.19309e+06	2.34405e+06	2.5222e+07	1.67169e+07	9.38197e+06	6.57762e+06	3.85645e+06	789555	4.77918e+06	4.58974e+06	2.45793e+06	1.42906e+07	1.64488e+07	2.81895e+06
DG(4:0_10:2)+NH4	DG(14:2)+NH4	DG	(4:0_10:2)	(4:0)	(10:2)		330.228	C17 H32 O5 N1	2.55538e+06	3.63195e+06	2.67924e+06	2.86132e+06	4.24865e+06	7.31304e+06	1.97741e+06	6.70594e+06	7.86066e+06	1.68272e+06	1.24333e+07	2.4749e+06	5.51923e+06	3.25883e+06	3.76158e+06	6.01705e+06	4.05963e+06	1.76688e+06	3.0904e+06	866285	6.61617e+06	2.89409e+06	2.45121e+06	8.98304e+06	1.50997e+07	8.35562e+06	6.07152e+06	7.1434e+06	3.71003e+06	3.3734e+06
DG(4:0_10:2)+NH4	DG(14:2)+NH4	DG	(4:0_10:2)	(4:0)	(10:2)		330.228	C17 H32 O5 N1	4.27725e+06	4.57593e+06	1.65461e+06	1.31896e+06	3.88386e+06	2.73103e+06	7.37365e+06	207682	2.80371e+06	1.08094e+07	1.27512e+07	4.84354e+06	3.74704e+06	3.86367e+06	1.07556e+07	3.25652e+06	2.67774e+06	4.30848e+06	3.92367e+06	3.00261e+06	1.1903e+07	1.94268e+06	5.74653e+06	4.43604e+06	1.54162e+06	8.42403e+06	2.0917e+06	3.47911e+06	3.26489e+06	3.80818e+06
DG(4:0_10:2)+NH4	DG(14:2)+NH4	DG	(4:0_10:2)	(4:0)	(10:2)		330.228	C17 H32 O5 N1	1.31624e+06	1.05485e+06	3.82156e+06	3.8796e+06	4.60853e+06	3.58949e+06	718194	7.52157e+06	1.89465e+06	829161	538421	83246.8	1.73391e+06	1.93511e+06	2.99217e+06	2.19579e+06	2.8091e+06	4.59201e+06	880384	1.88205e+06	1.49789e+06	1.27722e+06	2.64115e+06	1.73635e+06	3.83015e+06	1.42574e+06	1.26671e+06	3.79123e+06	2.43197e+06	3.98012e+06
DG(4:0_10:3)+H	DG(14:3)+H	DG	(4:0_10:3)	(4:0)	(10:3)		311.185	C17 H27 O5	1.43131e+06	200272	2.19352e+06	1.98816e+06	615929	1.56211e+06	838892	537325	1.46701e+06	865346	678593	959340	355931	2.58451e+06	740861	800417	6.23809e+06	1.79146e+06	1.56653e+06	2.19764e+06	1.97004e+06	1.01623e+06	3.25602e+06	955635	42975.3	537076	1.15215e+06	708321	1.37515e+06	799729
DG(4:0_10:3)+H	DG(14:3)+H	DG	(4:0_10:3)	(4:0)	(10:3)		311.185	C17 H27 O5	611964	557708	2.20069e+06	1.38521e+07	900783	1.35971e+06	4.39749e+06	1.18094e+06	386130	1.989e+06	2.91528e+06	235245	335380	1.82648e+06	2.42953e+06	720968	1.92852e+06	2.29145e+06	593716	184381	1.48406e+06	1.79826e+06	4.5343e+06	2.8521e+07	1.99512e+06	1.99389e+06	1.08161e+06	2.17621e+06	2.32096e+06	1.6478e+06
DG(4:0_10:3)+H	DG(14:3)+H	DG	(4:0_10:3)	(4:0)	(10:3)		311.185	C17 H27 O5	2.38958e+07	4.58861e+06	1.71984e+07	1.78151e+07	5.14115e+07	1.81087e+07	5.73824e+07	3.56038e+07	6.01599e+07	1.03638e+07	6.12321e+07	2.90483e+07	3.97322e+07	4.84794e+07	2.18094e+07	4.41496e+07	1.63952e+07	1.00765e+07	2.78818e+06	2.37839e+07	1.50054e+07	2.5592e+07	4.21002e+07	2.82199e+07	1.89391e+07	2.38e+07	1.24588e+07	3.76545e+06	6.30902e+07	1.59415e+07
DG(4:0_10:3)+H	DG(14:3)+H	DG	(4:0_10:3)	(4:0)	(10:3)		311.185	C17 H27 O5	505801	3.49715e+06	667663	3.10801e+06	931192	1.08424e+06	3.5265e+06	225726	950349	836224	2.78127e+06	358382	2.36596e+06	1.35139e+06	1.43243e+06	3.09285e+06	3.01632e+06	3.47694e+06	1.71885e+06	1.35781e+06	2.66472e+06	792074	530157	970278	498339	6.10044e+06	3.68271e+06	1.61202e+06	1.3324e+06	806494
DG(4:0_10:3)+H	DG(14:3)+H	DG	(4:0_10:3)	(4:0)	(10:3)		311.185	C17 H27 O5	969943	2.78419e+06	3.04374e+06	1.77894e+06	504568	1.90599e+06	2.53787e+06	302050	997437	3.86318e+06	529483	1.56547e+06	803415	2.35554e+06	925160	2.04731e+06	2.22557e+06	1.04666e+06	2.13905e+06	1.79314e+06	492296	1.6176e+06	2.85703e+06	692154	2.76543e+06	552197	1.67046e+06	844059	1.15252e+06	2.46049e+06
DG(4:0_10:3)+H	DG(14:3)+H	DG	(4:0_10:3)	(4:0)	(10:3)		311.185	C17 H27 O5	1.86528e+06	2.68464e+06	803517	3.63561e+06	3.85402e+06	1.60434e+06	5.21317e+06	1.05462e+06	1.7146e+06	2.31079e+06	649190	401810	313234	2.21801e+06	2.2885e+06	2.83348e+06	4.39553e+06	1.0639e+06	481102	6.31934e+06	2.17036e+06	3.04567e+06	1.47614e+06	2.73455e+06	1.96034e+06	2.31911e+06	1.77679e+06	880921	195030	356754
DG(4:0_10:3)+H	DG(14:3)+H	DG	(4:0_10:3)	(4:0)	(10:3)		311.185	C17 H27 O5	1103.56	1.20952e+06	310725	1.60885e+06	1.90116e+06	674365	1.96217e+06	3.84103e+06	3.60189e+06	498087	241346	530300	1.94318e+06	292881	180324	771088	1.49163e+06	216495	69176.4	673487	1.40525e+06	1.16782e+06	836777	781097	27022.6	887105	502230	64898	3371.01	1.92911e+06
DG(4:0_10:3)+H	DG(14:3)+H	DG	(4:0_10:3)	(4:0)	(10:3)		311.185	C17 H27 O5	1.58337e+06	3.23786e+06	1.70594e+06	3.25175e+06	666180	2.27275e+06	823820	1.02175e+06	791319	1.11665e+06	1.19673e+06	1.20556e+06	1.94763e+06	1.72461e+06	3.27826e+06	465339	758872	5.5857e+06	1.75529e+06	603815	426102	449197	1.65155e+06	1.88666e+06	3.39408e+06	3.66062e+06	1.48969e+06	2.053e+06	4.68824e+06	997298
DG(4:0_10:3)+H	DG(14:3)+H	DG	(4:0_10:3)	(4:0)	(10:3)		311.185	C17 H27 O5	2.58218e+06	1.25956e+06	2.75335e+06	1.01004e+06	790762	885438	211954	895539	712821	1.03906e+06	1.19641e+06	2.7451e+06	2.24196e+06	277901	856308	2.50837e+06	1.59842e+06	598432	1.36878e+06	339366	1.55942e+06	414170	1.466e+06	1.59266e+06	1.01896e+06	1.04703e+06	1.17913e+06	2.01168e+06	1.7416e+06	919299
DG(4:0_10:3)+NH4	DG(14:3)+NH4	DG	(4:0_10:3)	(4:0)	(10:3)		328.212	C17 H30 O5 N1	1.1876e+07	2.2686e+06	4.35205e+06	976798	1.58242e+06	739343	3.21875e+06	1.69084e+06	894317	2.02145e+06	945949	4.40191e+06	5.7854e+06	4.07807e+06	3.96619e+06	1.50311e+06	1.17206e+06	3.18576e+06	1.51552e+06	4.87404e+06	4.15086e+06	1.36538e+06	1.79478e+07	2.48891e+06	891548	4.02727e+06	934263	2.75456e+06	3.69351e+06	1.75994e+06
DG(4:0_10:3)+H	DG(14:3)+H	DG	(4:0_10:3)	(4:0)	(10:3)		311.185	C17 H27 O5	681740	1.22896e+06	3.4924e+06	2.55161e+06	693243	308907	1.08424e+06	1.48542e+06	772161	2.93614e+06	1.49032e+06	607168	2.43394e+06	2.61041e+06	2.73993e+06	2.96896e+06	1.6631e+06	2.37466e+06	3.18541e+06	2.99964e+06	790017	6.23723e+06	622281	2.19364e+06	266139	2.55606e+06	7.09715e+07	1.71529e+06	990740	1.06369e+06
DG(4:0_10:3)+H	DG(14:3)+H	DG	(4:0_10:3)	(4:0)	(10:3)		311.185	C17 H27 O5	1.01649e+06	1.27436e+06	1.55559e+06	2.98291e+06	9.53941e+06	4.03178e+06	2.7889e+06	1.23191e+06	1.85963e+06	1.67315e+06	1.17109e+06	1.6927e+06	5.05062e+06	2.03466e+06	1.09807e+06	150221	1.34875e+06	1.33668e+06	1.69069e+06	2.23343e+06	1.11258e+06	3.18327e+06	3.42668e+06	4.18421e+06	1.31088e+06	1.44033e+06	2.18879e+06	1.11683e+06	1.59722e+06	1.68389e+06
DG(4:0_10:3)+H	DG(14:3)+H	DG	(4:0_10:3)	(4:0)	(10:3)		311.185	C17 H27 O5	272113	345754	1.30019e+06	10096.8	281148	1.0444e+06	161071	575999	541945	2.80825e+06	2.12773e+06	959615	163021	506177	1.31345e+06	137578	1.73434e+06	2.02849e+06	999632	286077	896541	1.29709e+06	1.13021e+06	1.30539e+06	1.8708e+06	1.0829e+06	47054.6	453165	1.53826e+06	707569
DG(4:0_10:3)+H	DG(14:3)+H	DG	(4:0_10:3)	(4:0)	(10:3)		311.185	C17 H27 O5	84575	1.00762e+06	1.81279e+06	887502	331202	1.26613e+06	1.4663e+06	374036	1.70256e+06	1.97034e+06	906197	513055	1.71313e+06	402396	668817	992321	499689	137023	911910	494330	1.63092e+06	686852	629826	1.76849e+06	500700	475790	1.89714e+06	457914	483359	764157
DG(4:0_10:3)+H	DG(14:3)+H	DG	(4:0_10:3)	(4:0)	(10:3)		311.185	C17 H27 O5	516870	440730	578454	57526	660576	1.51045e+06	2.23178e+06	1.81637e+06	567380	353569	9334.53	1.31847e+06	549736	72369.3	275696	33122.3	2.02997e+06	1.53622e+06	467344	550291	601326	1.06072e+06	279446	1.06111e+06	962972	1.20543e+06	348056	311207	2.26496e+06	309482
DG(4:0_10:3)+H	DG(14:3)+H	DG	(4:0_10:3)	(4:0)	(10:3)		311.185	C17 H27 O5	2.04578e+07	5.76808e+07	4.09646e+07	2.12513e+06	9.76436e+06	782204	1.13143e+06	941535	1.28921e+06	164672	649834	3.53973e+06	3.68074e+06	789522	1.28898e+06	5.92129e+07	870834	581809	194821	1.34706e+06	8.26045e+07	1.36844e+06	1.41701e+06	972141	2.28018e+06	1.1851e+06	1.13613e+06	921683	1.43879e+06	1.6145e+06
DG(4:0_10:3)+H	DG(14:3)+H	DG	(4:0_10:3)	(4:0)	(10:3)		311.185	C17 H27 O5	5.02338e+06	1.59039e+06	3.71538e+06	1.22836e+06	6.61911e+06	1.42105e+06	833330	1.10329e+06	1.86843e+06	466648	429491	419168	1.22636e+06	1.29189e+06	924936	1.2548e+06	817124	1.3696e+06	1.48007e+06	775914	711095	2.30726e+06	1.96112e+06	2.51618e+06	3.05895e+06	6.52118e+07	1.24498e+06	2.44148e+06	2.57707e+06	1.03618e+06
DG(4:0_10:3)+H	DG(14:3)+H	DG	(4:0_10:3)	(4:0)	(10:3)		311.185	C17 H27 O5	449111	964661	800020	548507	2.0237e+06	931020	933287	1.26633e+06	1.53035e+06	257394	86703.3	1.17196e+06	299250	1.25252e+06	1.01525e+06	735079	1.49449e+06	444164	155026	528165	611362	932454	1.47087e+06	790439	1.36277e+06	717002	417758	1.07624e+06	1.65143e+06	1.05906e+06
DG(4:0_10:3)+H	DG(14:3)+H	DG	(4:0_10:3)	(4:0)	(10:3)		311.185	C17 H27 O5	3.69412e+06	1.74781e+06	550862	41457.8	1.41852e+06	2.69235e+06	766763	2.15198e+06	1.02127e+06	1.36703e+06	530377	1.53675e+06	2.84454e+06	385044	614375	508162	532528	1.34951e+06	1.04177e+06	1.18614e+06	108863	736009	2.82027e+06	4.09838e+06	545088	2.26789e+06	1.26226e+06	472160	618155	522004
DG(4:0_10:3)+H	DG(14:3)+H	DG	(4:0_10:3)	(4:0)	(10:3)		311.185	C17 H27 O5	2.03587e+06	3.26084e+06	1.00829e+06	1.43126e+06	2.98994e+06	1.22221e+06	548148	2.13475e+06	2.26138e+06	1.66721e+06	1.0062e+06	1.02427e+06	5.44624e+06	1.93934e+06	387459	9.52673e+06	1.65206e+06	2.35323e+06	3.4843e+06	2.28298e+06	1.7401e+06	2.73194e+06	6.7635e+06	1.00823e+07	2.95985e+06	670040	1.93741e+06	945262	2.94197e+06	2.02054e+06
DG(4:0_10:3)+H	DG(14:3)+H	DG	(4:0_10:3)	(4:0)	(10:3)		311.185	C17 H27 O5	3.94453e+06	1.26181e+06	707000	1.87603e+06	2.07663e+06	813562	3.86578e+06	2.06934e+06	1.12779e+06	1.49305e+06	2.44626e+06	1.54776e+06	891896	1.96194e+06	3.43577e+06	3.14476e+06	2.65936e+06	1.81951e+06	1.83473e+06	1.11631e+06	3.09945e+06	2.66548e+06	3.65508e+06	2.23444e+06	4.10424e+06	2.1386e+06	6.05197e+06	1.68557e+06	4.57456e+06	1.23809e+06
DG(14:3)+H	DG(14:3)+H	DG	(14:3)	(14:3)			311.185	C17 H27 O5	3.28838e+06	1.32092e+06	538431	378059	2.8233e+06	2.11575e+06	3.09241e+06	4.20886e+06	4.8113e+06	3.15985e+06	3.99015e+06	3.19382e+06	2.53898e+06	612471	3.33346e+06	107897	1.8129e+06	2.17286e+06	7.32059e+06	4.02316e+06	6.86088e+06	2.03751e+06	1.31937e+06	1.56517e+06	3.58058e+06	1.70458e+06	2.64247e+06	2.59922e+06	2.95595e+06	1.57599e+06
DG(4:0_10:3)+H	DG(14:3)+H	DG	(4:0_10:3)	(4:0)	(10:3)		311.185	C17 H27 O5	2.80496e+06	2.44382e+06	3.02741e+06	2.11236e+06	2.80495e+06	1.99028e+06	845937	1.57196e+06	141007	2.11124e+06	3.06289e+06	1.5076e+06	2.04724e+06	3.01761e+06	3.92157e+06	8.94251e+06	4.89396e+06	934294	5.58114e+06	1.86227e+06	647596	1.06554e+07	3.48103e+06	2.64264e+06	3.49794e+06	669038	1.79363e+06	2.72694e+06	2.19733e+06	642919
DG(4:0_10:3)+H	DG(14:3)+H	DG	(4:0_10:3)	(4:0)	(10:3)		311.185	C17 H27 O5	372115	988380	741891	1.6886e+06	1.13402e+06	1.72039e+06	722965	1.72418e+06	731237	2.00428e+06	1.37194e+06	3.34705e+06	423183	2.10447e+06	2.10666e+06	292778	1.39737e+06	2.46683e+06	2.2042e+06	1.54952e+06	473888	767690	568883	2.79092e+06	145593	1.6245e+06	1.0679e+06	1.05322e+06	1.97822e+06	1.52025e+06
DG(4:0_10:3)+H	DG(14:3)+H	DG	(4:0_10:3)	(4:0)	(10:3)		311.185	C17 H27 O5	743425	3.44784e+06	707092	6.10211e+06	3.39373e+06	2.73635e+06	1.00627e+06	1.59542e+07	1.00697e+06	380208	1.71194e+06	4.47423e+06	3.94749e+06	8.14263e+06	5.87656e+06	2.38117e+06	4.80216e+06	1.99793e+06	318482	3.12841e+07	2.32161e+06	1.65708e+07	3.07929e+06	5.63831e+06	4.17517e+06	1.29378e+07	6.56618e+06	6.81588e+06	6.87949e+06	2.10131e+07
DG(14:4)+H	DG(14:4)+H	DG	(14:4)	(14:4)			309.17	C17 H25 O5	358840	848008	346968	165137	215883	432632	185541	466931	1.22852e+06	276809	57600.6	211590	277556	305736	346788	329342	835214	0	133980	167877	0	104245	230221	40132.2	159561	0	582026	51351.8	323019	0
DG(14:4)+H	DG(14:4)+H	DG	(14:4)	(14:4)			309.17	C17 H25 O5	247065	394390	296158	175291	137870	340670	156427	424662	159620	134601	180220	282405	544756	167800	352318	190024	484035	91523.3	173730	323843	141300	0	419100	455538	359182	405391	557031	521491	635899	202308
DG(4:0_11:3)+H	DG(15:3)+H	DG	(4:0_11:3)	(4:0)	(11:3)		325.201	C18 H29 O5	2.68905e+06	1.02835e+06	2.49098e+06	1.07393e+06	844614	866474	1.38774e+06	193193	923674	894238	1.44692e+06	3.44519e+06	339834	2.48847e+06	590927	1.83183e+06	389957	2.20435e+06	185261	1.34328e+06	1.33379e+06	1.11582e+06	603373	256199	1.24093e+06	773801	347023	1.61211e+06	430803	1.2627e+06
DG(4:0_11:3)+H	DG(15:3)+H	DG	(4:0_11:3)	(4:0)	(11:3)		325.201	C18 H29 O5	2.42912e+06	2.97661e+06	771762	381182	2.30977e+06	884203	137782	2.04863e+06	1.93242e+06	2.424e+06	1.36456e+06	1.96709e+06	217831	1.46719e+06	1.14406e+06	2.1174e+06	3.36973e+06	2.59614e+06	1.41511e+06	372979	1.64714e+06	2.02101e+06	1.81137e+06	979233	1.94172e+06	1.52215e+06	2.08652e+06	781627	969104	1.54561e+06
DG(4:0_11:3)+H	DG(15:3)+H	DG	(4:0_11:3)	(4:0)	(11:3)		325.201	C18 H29 O5	39080.2	459936	1.30189e+06	331013	631687	104721	1.56708e+06	416920	533675	361604	234139	558335	831841	633386	149634	1.72918e+06	544651	425909	1.33252e+06	273896	774653	258636	235033	638816	390501	331886	254261	880239	487732	378580
DG(4:0_11:3)+H	DG(15:3)+H	DG	(4:0_11:3)	(4:0)	(11:3)		325.201	C18 H29 O5	596810	917355	2.02737e+06	359706	939671	466892	516321	534685	172365	162662	84404.4	188525	894763	667949	1.90656e+06	1.56261e+06	254613	217294	375465	931233	340522	893362	564334	312845	820685	1.87297e+06	693746	1.76347e+06	1.16004e+06	253611
DG(15:3)+H	DG(15:3)+H	DG	(15:3)	(15:3)			325.201	C18 H29 O5	579534	518097	1.133e+06	715464	3.37267e+06	2.01072e+06	848505	2.13713e+06	1.09881e+06	1.55773e+06	677434	1.49079e+06	378255	2.13218e+06	393858	4.25284e+06	1.54063e+06	475402	222638	594391	688395	555115	702510	440882	496869	1.02654e+06	5.14144e+06	2.54098e+06	504294	2.3302e+06
DG(4:0_11:3)+H	DG(15:3)+H	DG	(4:0_11:3)	(4:0)	(11:3)		325.201	C18 H29 O5	328812	901492	377484	991375	1.09112e+06	1.27531e+06	515249	605704	1.05028e+06	25181.3	788354	52454.4	45616.7	312085	1.05713e+06	979585	169960	689691	517255	337637	295206	348698	464171	723405	620741	733600	170749	802929	1.03068e+06	1.10883e+06
DG(4:0_11:3)+H	DG(15:3)+H	DG	(4:0_11:3)	(4:0)	(11:3)		325.201	C18 H29 O5	893179	91847.2	714795	326410	1.06573e+06	1.50565e+06	327552	1.957e+06	269315	1.28263e+06	1.51699e+06	1.72691e+06	1.38346e+06	530116	937670	2.37102e+06	1.1093e+06	488447	723497	2.06624e+06	382544	682262	1.04773e+06	1.16221e+06	925803	1.11465e+06	2.91824e+06	1.38869e+06	761704	834043
DG(15:3)+H	DG(15:3)+H	DG	(15:3)	(15:3)			325.201	C18 H29 O5	981938	2.05857e+06	1.18904e+06	2.05108e+06	1.71168e+06	1.72255e+06	352506	884534	928544	4.28278e+06	731905	528447	576706	288962	1.98091e+06	2.82992e+06	2.54303e+06	119728	634945	1.68379e+06	911428	367049	1.66734e+06	1.95473e+06	2.80475e+06	5.72327e+06	1.94963e+06	1.5215e+06	141427	8.10996e+06
DG(4:0_11:3)+H	DG(15:3)+H	DG	(4:0_11:3)	(4:0)	(11:3)		325.201	C18 H29 O5	241772	1.27259e+06	463820	1.6439e+06	762123	4.28537e+06	335933	1.47341e+06	1.17186e+06	702855	1.31458e+06	2.41387e+06	820242	983903	1.77924e+06	326414	1.84861e+06	1.27021e+06	3.52147e+06	794845	249054	610927	423581	1.11038e+06	1.02446e+06	2.99784e+06	1.18971e+06	975516	4.69871e+06	1.23153e+06
DG(15:3)+H	DG(15:3)+H	DG	(15:3)	(15:3)			325.201	C18 H29 O5	784225	1.09947e+06	983929	223203	837556	1.80383e+06	2.05871e+06	2.68677e+06	890594	900125	462233	969521	7.20863e+06	2.21155e+06	957740	1.48977e+06	724422	206531	318742	258444	890269	975156	927508	1.83216e+06	854220	1.19233e+06	1.6766e+06	933633	1.54125e+06	1.75497e+06
DG(4:0_11:3)+H	DG(15:3)+H	DG	(4:0_11:3)	(4:0)	(11:3)		325.201	C18 H29 O5	819638	781248	1.71766e+06	865265	317825	725399	109530	1.64165e+06	1.14098e+06	205337	385149	4.18128e+06	1.25084e+06	3.65458e+06	1.47136e+06	297030	531711	179284	623603	2.28539e+06	1.39804e+06	1.62467e+06	2.29423e+06	111209	453590	742851	1.57378e+06	372681	282096	629696
DG(16:0_16:0)+NH4	DG(32:0)+NH4	DG	(16:0_16:0)	(16:0)	(16:0)		586.541	C35 H72 O5 N1	4.39128e+06	5.56206e+06	3.50193e+06	2.44875e+06	836491	6.40279e+06	3.34055e+06	1.41938e+07	4.06779e+06	9.80439e+06	2.8671e+06	5.23847e+06	6.68944e+06	5.22919e+06	5.85546e+06	2.34914e+06	1.49835e+06	490808	1.69046e+07	8.78147e+06	9.65389e+06	2.4055e+06	3.69632e+06	3.30316e+06	9.83186e+06	3.21119e+06	2.57857e+06	3.10575e+06	3.49746e+06	1.01938e+06
DG(18:0_16:0)+NH4	DG(34:0)+NH4	DG	(18:0_16:0)	(18:0)	(16:0)		614.572	C37 H76 O5 N1	3.93878e+06	3.43118e+06	2.72786e+06	2.01693e+06	838150	2.54555e+06	3.20424e+06	8.25649e+06	6.91269e+06	4.21682e+06	1.63975e+06	3.13441e+06	4.47282e+06	6.84163e+06	7.2382e+06	4.62029e+06	1.53801e+06	2.12456e+06	1.21973e+07	5.66672e+06	9.93633e+06	2.53933e+06	4.14456e+06	3.81358e+06	6.66792e+06	2.99044e+06	2.0305e+06	2.84297e+06	7.44266e+06	965701
DG(16:0_18:1)+NH4	DG(34:1)+NH4	DG	(16:0_18:1)	(16:0)	(18:1)		612.556	C37 H74 O5 N1	1.05659e+07	1.86124e+07	6.04096e+06	9.04027e+06	1.41522e+07	5.57696e+07	2.30758e+07	1.01579e+08	2.62473e+07	4.01586e+07	2.52723e+07	1.1351e+07	4.22055e+07	1.32552e+07	3.54189e+07	4.72261e+06	4.30171e+06	2.20316e+06	7.21036e+07	1.63739e+07	1.56362e+07	5.55143e+06	1.98091e+07	5.6817e+06	5.90687e+07	1.48864e+07	1.20325e+07	1.04343e+07	2.04635e+07	5.15595e+06
DG(34:3e)+H	DG(34:3e)+H	DG	(34:3e)	(34:3e)			577.519	C37 H69 O4	0	0	0	0	0	0	269424	992483	0	0	0	453533	151700	0	0	401916	0	343763	2.83156e+06	0	0	320396	218924	0	522276	0	0	0	339176	0
DG(18:0_18:1)+NH4	DG(36:1)+NH4	DG	(18:0_18:1)	(18:0)	(18:1)		640.587	C39 H78 O5 N1	5.14626e+07	3.69762e+07	4.1653e+07	2.37387e+07	1.40312e+07	5.62035e+07	2.79339e+07	8.17101e+07	4.85313e+07	5.66616e+07	2.14309e+07	4.2959e+07	6.15111e+07	3.01723e+07	4.37345e+07	2.92588e+07	1.42654e+07	7.20071e+06	1.41981e+08	5.23523e+07	6.37791e+07	2.85712e+07	2.45997e+07	1.86917e+07	9.45802e+07	3.55538e+07	1.96699e+07	3.47025e+07	4.60023e+07	1.59471e+07
DG(18:1_18:1)+NH4	DG(36:2)+NH4	DG	(18:1_18:1)	(18:1)	(18:1)		638.572	C39 H76 O5 N1	2.31914e+07	1.59576e+07	2.13184e+07	9.70422e+06	3.70849e+06	2.39944e+07	1.58783e+07	2.99673e+07	2.32451e+07	2.42912e+07	1.13963e+07	1.13722e+07	1.80327e+07	1.35493e+07	1.62155e+07	9.87353e+06	4.15285e+06	1.60632e+06	3.91113e+07	1.25789e+07	1.76095e+07	1.1411e+07	8.95985e+06	6.74931e+06	3.44564e+07	1.09982e+07	7.17076e+06	1.34389e+07	8.79453e+06	5.4191e+06
DG(36:3e)+H	DG(36:3e)+H	DG	(36:3e)	(36:3e)			605.55	C39 H73 O4	3.51933e+06	3.67748e+06	5.3249e+06	1.95168e+06	2.41541e+06	4.91032e+06	3.96291e+06	6.79352e+06	5.23092e+06	5.04871e+06	2.60778e+06	4.5626e+06	5.99057e+06	4.73232e+06	5.16279e+06	1.66741e+06	3.89468e+06	2.45322e+06	6.00125e+06	4.83728e+06	5.64263e+06	2.84531e+06	3.81814e+06	2.9307e+06	6.64612e+06	3.04178e+06	1.07953e+06	4.01446e+06	4.37844e+06	1.35464e+06
DG(16:0_20:4)+NH4	DG(36:4)+NH4	DG	(16:0_20:4)	(16:0)	(20:4)		634.541	C39 H72 O5 N1	1.3616e+07	1.17543e+07	9.57262e+06	3.38675e+06	2.18044e+06	9.52804e+06	8.41217e+06	1.65188e+07	1.4927e+07	1.86595e+07	7.91489e+06	7.8024e+06	7.50803e+06	3.22274e+06	9.73697e+06	6.21645e+06	1.93505e+06	0	2.3172e+07	8.86356e+06	9.48187e+06	4.37821e+06	5.0948e+06	3.6013e+06	8.62386e+06	3.4915e+06	1.23893e+06	4.60243e+06	7.10798e+06	3.15338e+06
DG(18:0_20:1)+NH4	DG(38:1)+NH4	DG	(18:0_20:1)	(18:0)	(20:1)		668.619	C41 H82 O5 N1	4.96966e+06	2.67934e+06	4.01593e+06	1.26906e+06	1.40033e+06	7.00236e+06	2.77121e+06	8.37361e+06	5.42055e+06	6.92849e+06	1.74181e+06	2.39162e+06	6.42988e+06	2.40182e+06	4.59055e+06	2.16284e+06	1.13205e+06	0	1.64271e+07	4.13759e+06	3.70907e+06	1.32426e+06	2.2837e+06	411130	9.29215e+06	4.79517e+06	1.10415e+06	3.45272e+06	5.5995e+06	1.68923e+06
DG(18:0_20:4)+NH4	DG(38:4)+NH4	DG	(18:0_20:4)	(18:0)	(20:4)		662.572	C41 H76 O5 N1	2.05472e+07	1.37837e+07	1.20803e+06	5.07307e+06	216683	1.13634e+07	1.57343e+07	2.49335e+07	1.42657e+07	2.45718e+07	4.84466e+06	5.88633e+06	1.01253e+07	7.46056e+06	1.19253e+07	4.0397e+06	3.12203e+06	1.10557e+06	1.13602e+07	7.54848e+06	1.26036e+07	5.03139e+06	7.24888e+06	3.69903e+06	3.51903e+07	9.7672e+06	5.97611e+06	8.27732e+06	1.64754e+07	1.31168e+06
DG(18:1_22:0)+NH4	DG(40:1)+NH4	DG	(18:1_22:0)	(18:1)	(22:0)		696.65	C43 H86 O5 N1	2.41902e+06	980970	1.91571e+06	1.50864e+06	721910	4.11886e+06	1.65574e+06	5.6464e+06	3.5491e+06	2.85197e+06	295885	1.13693e+06	2.92547e+06	1.32298e+06	2.30571e+06	998768	334550	0	8.28899e+06	2.7133e+06	2.47632e+06	590002	0	0	3.86011e+06	1.05447e+06	564307	279517	2.86788e+06	281651
DG(18:1_24:0)+NH4	DG(42:1)+NH4	DG	(18:1_24:0)	(18:1)	(24:0)		724.681	C45 H90 O5 N1	2.48634e+06	1.15691e+06	1.89971e+06	486351	384680	2.29194e+06	836462	4.18869e+06	1.6191e+06	2.58244e+06	436767	378379	842249	0	375528	0	0	0	4.0043e+06	1.35841e+06	0	591043	0	255093	1.57208e+06	666818	0	712338	2.09028e+06	478797
Hex1Cer(d33:2+2O)+HCOO	Hex1Cer(d33:2+2O)+HCOO	Hex1Cer	(d33:2+2O)	(d33:2+2O)			760.522	C40 H74 O12 N1	649447	867341	131872	0	62633.8	77041.3	162496	1.07608e+06	197157	118980	0	90658	150265	0	233741	125579	0	0	1.0339e+06	137102	111306	0	81637.8	200875	183607	0	89917.3	338336	70585.7	85380.1
Hex1Cer(d18:1_18:0)+H	Hex1Cer(d36:1)+H	Hex1Cer	(d18:1_18:0)	(d18:1)	(18:0)		728.603	C42 H82 O8 N1	6.88198e+07	4.43761e+07	7.30843e+07	3.13749e+07	2.19207e+07	7.12111e+07	3.80779e+07	8.0614e+07	6.55963e+07	5.65714e+07	3.77867e+07	4.27529e+07	4.96795e+07	3.18875e+07	5.17951e+07	3.49486e+07	2.54107e+07	1.38433e+07	7.69844e+07	3.83902e+07	4.01177e+07	3.40644e+07	2.73151e+07	2.26952e+07	6.14925e+07	2.8421e+07	1.99959e+07	3.39738e+07	4.58644e+07	2.74124e+07
Hex1Cer(d18:1_18:0+O)+H	Hex1Cer(d36:1+O)+H	Hex1Cer	(d18:1_18:0+O)	(d18:1)	(18:0+O)		744.598	C42 H82 O9 N1	9.34068e+07	9.35177e+07	9.21558e+07	6.70274e+07	4.08411e+07	1.13644e+08	5.8266e+07	1.15793e+08	7.70514e+07	7.6866e+07	4.81779e+07	5.91545e+07	7.25649e+07	5.1295e+07	7.39949e+07	4.95162e+07	3.78887e+07	2.68898e+07	9.69976e+07	5.42531e+07	7.60799e+07	7.30606e+07	6.49263e+07	4.91099e+07	9.63161e+07	4.98901e+07	3.93008e+07	7.51417e+07	6.88032e+07	3.76219e+07
Hex1Cer(d36:1+O)+HCOO	Hex1Cer(d36:1+O)+HCOO	Hex1Cer	(d18:1_18:0+O)	(d18:1)	(18:0+O)		788.589	C43 H82 O11 N1	6.50841e+07	7.4401e+07	6.99481e+07	3.27729e+07	2.23445e+07	8.50989e+07	3.45875e+07	6.31637e+07	7.27913e+07	5.53258e+07	3.3861e+07	3.25857e+07	3.23442e+07	2.68038e+07	3.06266e+07	3.56279e+07	1.92917e+07	1.36208e+07	5.60239e+07	2.98608e+07	4.44512e+07	2.74964e+07	2.69733e+07	2.35381e+07	5.16916e+07	2.60963e+07	1.68837e+07	5.40496e+07	4.05404e+07	2.74927e+07
Hex1Cer(d37:1+O)+HCOO	Hex1Cer(d37:1+O)+HCOO	Hex1Cer	(d37:1+O)	(d37:1+O)			802.605	C44 H84 O11 N1	2.53457e+06	3.35869e+06	1.81193e+06	1.4543e+06	612772	3.51547e+06	1.88838e+06	3.80084e+06	2.8378e+06	2.92393e+06	2.02003e+06	1.99609e+06	558779	1.57517e+06	878666	1.03151e+06	1.2369e+06	630556	3.71409e+06	2.4207e+06	3.30048e+06	839993	1.7547e+06	1.63175e+06	5.39306e+06	1.11393e+06	624211	1.81321e+06	790279	476705
Hex1Cer(d18:1_20:0)+H	Hex1Cer(d38:1)+H	Hex1Cer	(d18:1_20:0)	(d18:1)	(20:0)		756.635	C44 H86 O8 N1	2.78578e+07	1.49206e+07	2.98589e+07	1.38641e+07	9.41024e+06	3.61724e+07	2.10898e+07	4.83929e+07	2.97902e+07	4.11002e+07	1.35782e+07	2.33708e+07	2.77194e+07	1.73299e+07	2.51708e+07	1.40449e+07	1.68407e+07	6.59715e+06	4.41013e+07	1.97225e+07	2.32205e+07	2.12244e+07	1.36457e+07	1.21403e+07	3.7335e+07	1.79697e+07	1.41128e+07	1.77643e+07	2.14461e+07	9.79852e+06
Hex1Cer(d38:1)+HCOO	Hex1Cer(d38:1)+HCOO	Hex1Cer	(d18:1_20:0)	(d18:1)	(20:0)		800.626	C45 H86 O10 N1	2.50656e+07	1.03871e+07	3.20628e+07	1.1656e+07	8.21615e+06	2.84943e+07	1.3841e+07	3.15217e+07	2.03095e+07	1.97542e+07	1.22408e+07	1.92093e+07	1.75316e+07	1.14479e+07	1.59863e+07	1.25012e+07	1.33024e+07	8.45557e+06	2.95626e+07	1.65998e+07	1.74236e+07	1.06167e+07	1.24518e+07	8.85937e+06	2.70756e+07	1.39045e+07	1.04653e+07	1.59257e+07	1.94208e+07	1.04574e+07
Hex1Cer(d18:1_20:0+O)+H	Hex1Cer(d38:1+O)+H	Hex1Cer	(d18:1_20:0+O)	(d18:1)	(20:0+O)		772.63	C44 H86 O9 N1	1.84933e+08	1.5605e+08	1.85801e+08	1.11479e+08	5.96045e+07	2.29501e+08	1.15958e+08	2.532e+08	1.93468e+08	1.66764e+08	1.09886e+08	1.47e+08	1.73803e+08	1.45418e+08	1.57546e+08	1.04292e+08	9.65431e+07	6.00429e+07	2.90646e+08	1.33866e+08	1.39753e+08	1.2791e+08	1.3484e+08	1.24764e+08	2.5666e+08	1.26519e+08	7.37283e+07	1.26022e+08	1.54742e+08	8.29351e+07
Hex1Cer(d38:1+O)+HCOO	Hex1Cer(d38:1+O)+HCOO	Hex1Cer	(d18:1_20:0+O)	(d18:1)	(20:0+O)		816.621	C45 H86 O11 N1	1.42267e+08	1.16119e+08	1.69879e+08	1.10097e+08	6.75873e+07	2.08593e+08	9.09774e+07	2.65323e+08	1.77877e+08	1.89717e+08	1.14273e+08	9.64728e+07	165393454	1.00863e+08	1.60242e+08	8.39653e+07	8.90499e+07	5.63072e+07	2.53073e+08	8.83245e+07	1.66092e+08	9.38625e+07	1.19687e+08	9.33757e+07	2.10017e+08	8.79087e+07	9.51853e+07	1.43879e+08	8.95911e+07	7.13161e+07
Hex1Cer(d38:2+O)+HCOO	Hex1Cer(d38:2+O)+HCOO	Hex1Cer	(d38:2+O)	(d38:2+O)			814.605	C45 H84 O11 N1	1.02644e+07	3.9617e+06	6.51838e+06	3.51126e+06	1.95336e+06	7.09136e+06	4.11563e+06	4.90037e+06	5.83935e+06	5.97039e+06	2.46029e+06	3.77733e+06	2.98024e+06	793759	3.13031e+06	3.0664e+06	1.89733e+06	1.24334e+06	5.75918e+06	2.51389e+06	1.21661e+06	3.21769e+06	1.34247e+06	1.97046e+06	3.26431e+06	1.84665e+06	1.83309e+06	1.06574e+06	4.62689e+06	1.75968e+06
Hex1Cer(d39:1)+HCOO	Hex1Cer(d39:1)+HCOO	Hex1Cer	(d39:1)	(d39:1)			814.641	C46 H88 O10 N1	6.39399e+06	5.30291e+06	6.68452e+06	3.08771e+06	901517	9.18173e+06	4.10109e+06	8.14547e+06	7.19925e+06	7.39351e+06	3.16511e+06	5.71631e+06	7.40773e+06	4.58367e+06	7.04571e+06	2.19809e+06	2.91807e+06	1.98899e+06	1.14168e+07	5.51337e+06	5.17716e+06	5.81097e+06	4.60322e+06	4.25343e+06	8.34695e+06	3.88439e+06	2.27648e+06	5.73023e+06	6.38359e+06	3.89213e+06
Hex1Cer(d18:1_21:0+O)+H	Hex1Cer(d39:1+O)+H	Hex1Cer	(d18:1_21:0+O)	(d18:1)	(21:0+O)		786.645	C45 H88 O9 N1	9.98284e+07	1.01691e+08	7.66114e+07	4.30654e+07	3.65547e+07	1.16368e+08	5.87366e+07	1.44135e+08	1.06025e+08	1.11703e+08	5.07358e+07	8.0003e+07	1.02826e+08	6.87049e+07	9.05637e+07	5.94993e+07	4.55636e+07	2.25854e+07	1.50664e+08	6.02854e+07	1.15887e+08	6.45585e+07	8.38527e+07	6.51133e+07	1.56488e+08	6.71069e+07	3.7579e+07	1.01125e+08	7.50963e+07	4.0229e+07
Hex1Cer(d39:1+O)+HCOO	Hex1Cer(d39:1+O)+HCOO	Hex1Cer	(d18:1_21:0+O)	(d18:1)	(21:0+O)		830.636	C46 H88 O11 N1	1.00314e+08	9.63118e+07	8.80893e+07	5.97465e+07	3.80491e+07	9.99899e+07	4.21851e+07	1.52813e+08	9.30227e+07	8.35089e+07	4.73687e+07	7.65224e+07	8.37999e+07	8.25236e+07	8.0571e+07	5.67417e+07	4.26253e+07	2.44611e+07	1.3863e+08	6.26988e+07	1.05244e+08	6.31064e+07	9.60212e+07	7.48686e+07	1.4595e+08	6.66121e+07	4.38916e+07	1.10627e+08	7.47953e+07	5.11155e+07
Hex1Cer(d18:2_21:0+O)+H	Hex1Cer(d39:2+O)+H	Hex1Cer	(d18:2_21:0+O)	(d18:2)	(21:0+O)		784.63	C45 H86 O9 N1	6.14867e+06	1.56555e+06	3.43064e+06	2.40838e+06	899212	5.59619e+06	2.55729e+06	5.79796e+06	3.91218e+06	6.69825e+06	3.03191e+06	3.79992e+06	2.63878e+06	1.4609e+06	3.61036e+06	1.14009e+06	1.2384e+06	324220	6.13607e+06	3.04604e+06	2.74922e+06	3.40204e+06	2.7683e+06	1.8149e+06	2.29986e+06	1.62206e+06	615288	1.38074e+06	5.23397e+06	2.19163e+06
Hex1Cer(d18:0_22:0)+H	Hex1Cer(d40:0)+H	Hex1Cer	(d18:0_22:0)	(d18:0)	(22:0)		786.682	C46 H92 O8 N1	1.07033e+07	5.0836e+06	1.08257e+07	5.79971e+06	3.52209e+06	1.08872e+07	5.06436e+06	1.51381e+07	1.30308e+07	8.15793e+06	3.70041e+06	7.81726e+06	1.01833e+07	4.25123e+06	7.93742e+06	8.07827e+06	3.83387e+06	2.06153e+06	1.53353e+07	7.74479e+06	7.06702e+06	6.39833e+06	4.17346e+06	3.81805e+06	9.44252e+06	6.51756e+06	3.79442e+06	5.64146e+06	7.7869e+06	5.46016e+06
Hex1Cer(d18:0_22:0+O)+H	Hex1Cer(d40:0+O)+H	Hex1Cer	(d18:0_22:0+O)	(d18:0)	(22:0+O)		802.677	C46 H92 O9 N1	7.82901e+07	5.12229e+07	8.43885e+07	4.51058e+07	2.85906e+07	9.1122e+07	5.06837e+07	1.3428e+08	7.29076e+07	7.86106e+07	3.74604e+07	6.87176e+07	7.84769e+07	4.66525e+07	6.88916e+07	5.51009e+07	3.53639e+07	2.26275e+07	1.25148e+08	7.90253e+07	8.45559e+07	4.74795e+07	5.02335e+07	4.64801e+07	9.69618e+07	5.39679e+07	3.70039e+07	6.12344e+07	5.67958e+07	4.54186e+07
Hex1Cer(d18:1_22:0)+H	Hex1Cer(d40:1)+H	Hex1Cer	(d18:1_22:0)	(d18:1)	(22:0)		784.666	C46 H90 O8 N1	1.1126e+08	6.21847e+07	1.2484e+08	4.49244e+07	3.29252e+07	1.39231e+08	7.51712e+07	2.34121e+08	1.46581e+08	1.35456e+08	5.29654e+07	1.17074e+08	1.73979e+08	6.86734e+07	1.32046e+08	8.0693e+07	5.99013e+07	3.24376e+07	2.61068e+08	1.27676e+08	1.05095e+08	9.25595e+07	6.1355e+07	5.3658e+07	1.57169e+08	8.88764e+07	5.8297e+07	8.39387e+07	1.32314e+08	5.35041e+07
Hex1Cer(d40:1)+HCOO	Hex1Cer(d40:1)+HCOO	Hex1Cer	(d18:1_22:0)	(d18:1)	(22:0)		828.657	C47 H90 O10 N1	7.17245e+07	6.06378e+07	7.58977e+07	3.79257e+07	2.58162e+07	1.03297e+08	4.88071e+07	1.21637e+08	8.06066e+07	8.1727e+07	3.8599e+07	1.06416e+08	1.10848e+08	5.8847e+07	1.11584e+08	7.19598e+07	4.15229e+07	3.74193e+07	1.55606e+08	1.27715e+08	1.05314e+08	9.78329e+07	6.36149e+07	5.1515e+07	1.15215e+08	6.21437e+07	6.14213e+07	7.43629e+07	9.61162e+07	5.65558e+07
Hex1Cer(d18:1_22:0+O)+H	Hex1Cer(d40:1+O)+H	Hex1Cer	(d18:1_22:0+O)	(d18:1)	(22:0+O)		800.661	C46 H90 O9 N1	1.9556e+07	1.56918e+07	1.69413e+07	1.26198e+07	6.75045e+06	2.48539e+07	1.4186e+07	3.07933e+07	2.34097e+07	2.05587e+07	1.37607e+07	1.91064e+07	2.57554e+07	1.81755e+07	1.65317e+07	1.34273e+07	1.27328e+07	7.32555e+06	3.74182e+07	1.8376e+07	1.5418e+07	1.94853e+07	1.43033e+07	1.5042e+07	2.7593e+07	1.65362e+07	9.67566e+06	1.36626e+07	1.91247e+07	1.00436e+07
Hex1Cer(d18:1_22:0+O)+H	Hex1Cer(d40:1+O)+H	Hex1Cer	(d18:1_22:0+O)	(d18:1)	(22:0+O)		800.661	C46 H90 O9 N1	8.13907e+08	6.58505e+08	8.54509e+08	5.39059e+08	3.61982e+08	9.87169e+08	6.44138e+08	1.25044e+09	8.65131e+08	9.61378e+08	4.28334e+08	7.53435e+08	9.79187e+08	6.28088e+08	8.83116e+08	6.79114e+08	4.87758e+08	3.46743e+08	1.41196e+09	7.67223e+08	8.92068e+08	7.46584e+08	7.03505e+08	6.46374e+08	1.11323e+09	6.33645e+08	4.65397e+08	8.59053e+08	7.71564e+08	5.67134e+08
Hex1Cer(d40:1+O)+HCOO	Hex1Cer(d40:1+O)+HCOO	Hex1Cer	(d18:1_22:0+O)	(d18:1)	(22:0+O)		844.652	C47 H90 O11 N1	7.01864e+08	9.28805e+08	7.32881e+08	5.38831e+08	2.92373e+08	8.94797e+08	5.71845e+08	1.103e+09	7.57619e+08	7.92288e+08	3.87885e+08	9.86654e+08	1.13433e+09	7.47013e+08	8.71307e+08	7.69233e+08	5.22956e+08	3.15952e+08	1.7793e+09	9.91563e+08	1.14417e+09	7.03826e+08	9.18915e+08	7.77954e+08	1.02964e+09	8.33524e+08	6.06719e+08	8.95908e+08	9.1564e+08	6.84307e+08
Hex1Cer(d18:1_22:0+O)+H	Hex1Cer(d40:1+O)+H	Hex1Cer	(d18:1_22:0+O)	(d18:1)	(22:0+O)		800.661	C46 H90 O9 N1	2.67661e+06	734819	1.71549e+06	338481	364427	402724	1.04246e+06	9.18596e+06	681733	1.61425e+06	859065	0	1.13684e+06	0	0	444066	0	0	1.65392e+06	0	516004	310409	395175	397515	0	0	0	0	1.059e+06	0
Hex1Cer(d18:1_22:0+O)+H	Hex1Cer(d40:1+O)+H	Hex1Cer	(d18:1_22:0+O)	(d18:1)	(22:0+O)		800.661	C46 H90 O9 N1	685795	0	8.34232e+06	475746	519220	549885	2.30831e+06	508051	518258	2.9392e+06	0	0	472546	0	0	267289	0	0	0	0	700516	0	0	0	0	0	0	0	0	0
Hex1Cer(d40:1+O)+HCOO	Hex1Cer(d40:1+O)+HCOO	Hex1Cer	(d40:1+O)	(d40:1+O)			844.652	C47 H90 O11 N1	115638	0	0	0	0	0	0	0	0	109330	0	9753.61	0	0	2.21269e+06	0	0	0	0	8343.57	0	263798	0	0	1354.7	0	0	0	0	0
Hex1Cer(d18:1_22:1)+H	Hex1Cer(d40:2)+H	Hex1Cer	(d18:1_22:1)	(d18:1)	(22:1)		782.65	C46 H88 O8 N1	4.86644e+07	4.75329e+07	6.10112e+07	3.41625e+07	1.9218e+07	7.11102e+07	2.66656e+07	5.56145e+07	4.80039e+07	3.83583e+07	2.5466e+07	3.82365e+07	4.22674e+07	3.71396e+07	4.07334e+07	2.55457e+07	2.4632e+07	1.47212e+07	7.02121e+07	3.13522e+07	3.25741e+07	3.05835e+07	2.87282e+07	2.81718e+07	5.9071e+07	3.12386e+07	1.44032e+07	2.70505e+07	3.77327e+07	1.58421e+07
Hex1Cer(d40:2)+HCOO	Hex1Cer(d40:2)+HCOO	Hex1Cer	(d18:1_22:1)	(d18:1)	(22:1)		826.641	C47 H88 O10 N1	3.22933e+07	2.94936e+07	4.34725e+07	2.63324e+07	1.71757e+07	4.88697e+07	1.6869e+07	4.18698e+07	3.42587e+07	3.26273e+07	2.13609e+07	2.0636e+07	3.12569e+07	1.70969e+07	3.26574e+07	1.80731e+07	1.55417e+07	1.01468e+07	4.51555e+07	1.60816e+07	2.67863e+07	1.82346e+07	2.05631e+07	1.53293e+07	3.86714e+07	1.91828e+07	1.51699e+07	2.38147e+07	1.81922e+07	1.06064e+07
Hex1Cer(d18:2_22:0+O)+H	Hex1Cer(d40:2+O)+H	Hex1Cer	(d18:2_22:0+O)	(d18:2)	(22:0+O)		798.645	C46 H88 O9 N1	1.1798e+08	1.08055e+08	1.1188e+08	7.2097e+07	5.24698e+07	1.20409e+08	5.72997e+07	1.06911e+08	9.00387e+07	8.20497e+07	5.0814e+07	7.39027e+07	8.51457e+07	9.22446e+07	8.64508e+07	6.66212e+07	5.28516e+07	2.95482e+07	1.15627e+08	6.24887e+07	1.11608e+08	6.65362e+07	9.1493e+07	6.39916e+07	1.42636e+08	6.78311e+07	3.58271e+07	9.40358e+07	7.93552e+07	4.56816e+07
Hex1Cer(d18:0_23:0)+H	Hex1Cer(d41:0)+H	Hex1Cer	(d18:0_23:0)	(d18:0)	(23:0)		800.697	C47 H94 O8 N1	1.02263e+07	3.28215e+06	1.03502e+07	2.94228e+06	1.93922e+06	1.12489e+07	5.12238e+06	1.44503e+07	1.46598e+07	8.30685e+06	2.89368e+06	6.7213e+06	8.5348e+06	3.13047e+06	5.03583e+06	3.70268e+06	2.71801e+06	692044	1.63016e+07	6.09136e+06	4.80479e+06	3.57742e+06	2.35388e+06	2.52733e+06	5.55222e+06	2.37592e+06	3.7871e+06	3.16117e+06	6.88778e+06	2.25186e+06
Hex1Cer(d18:0_23:0+O)+H	Hex1Cer(d41:0+O)+H	Hex1Cer	(d18:0_23:0+O)	(d18:0)	(23:0+O)		816.692	C47 H94 O9 N1	1.9352e+07	1.37975e+07	1.57942e+07	1.27695e+07	1.3004e+07	1.93124e+07	1.00964e+07	1.75812e+07	4.4133e+07	2.99756e+07	1.60419e+07	3.2336e+07	3.97351e+07	2.83681e+07	3.1848e+07	2.86489e+07	2.32619e+07	8.70951e+06	4.57118e+07	2.64991e+07	3.58901e+07	3.17553e+07	2.17394e+07	2.12126e+07	5.66317e+07	2.58936e+07	2.05977e+07	2.44733e+07	1.80157e+07	1.86952e+07
Hex1Cer(d18:1_23:0)+H	Hex1Cer(d41:1)+H	Hex1Cer	(d18:1_23:0)	(d18:1)	(23:0)		798.682	C47 H92 O8 N1	1.12382e+08	5.2146e+07	1.04688e+08	5.09378e+07	3.144e+07	1.34971e+08	8.41516e+07	2.27419e+08	1.46017e+08	1.33049e+08	5.37133e+07	9.40523e+07	1.40954e+08	6.13345e+07	1.06036e+08	7.54106e+07	5.52283e+07	3.1324e+07	2.04702e+08	1.04163e+08	9.77476e+07	7.97533e+07	6.38759e+07	5.21932e+07	1.61773e+08	9.06786e+07	6.00858e+07	8.29943e+07	1.19572e+08	6.19192e+07
Hex1Cer(d41:1)+HCOO	Hex1Cer(d41:1)+HCOO	Hex1Cer	(d18:1_23:0)	(d18:1)	(23:0)		842.673	C48 H92 O10 N1	5.89977e+07	2.8648e+07	5.29469e+07	2.44238e+07	2.49924e+07	5.66931e+07	3.97319e+07	1.01463e+08	6.40552e+07	6.31533e+07	2.95962e+07	1.00805e+08	6.37819e+07	3.27113e+07	6.19983e+07	5.00795e+07	3.37796e+07	1.78403e+07	1.54651e+08	5.61018e+07	4.86084e+07	4.52599e+07	6.27754e+07	3.01625e+07	7.56123e+07	4.64019e+07	3.70364e+07	4.42337e+07	5.5776e+07	3.65936e+07
Hex1Cer(d18:1_23:0+O)+H	Hex1Cer(d41:1+O)+H	Hex1Cer	(d18:1_23:0+O)	(d18:1)	(23:0+O)		814.677	C47 H92 O9 N1	1.73006e+07	8.82145e+06	1.13466e+07	5.83028e+06	3.63175e+06	1.59082e+07	9.06488e+06	2.06709e+07	1.23424e+07	1.93532e+07	7.9124e+06	1.11547e+07	1.2913e+07	7.43693e+06	7.45363e+06	7.7248e+06	4.74914e+06	2.19173e+06	2.07314e+07	7.3305e+06	1.44865e+07	5.44926e+06	1.02998e+07	1.06947e+07	1.30873e+07	9.72497e+06	4.83663e+06	1.02396e+07	6.91453e+06	4.66065e+06
Hex1Cer(d18:1_23:0+O)+H	Hex1Cer(d41:1+O)+H	Hex1Cer	(d18:1_23:0+O)	(d18:1)	(23:0+O)		814.677	C47 H92 O9 N1	5.07691e+08	3.86613e+08	4.6766e+08	2.97914e+08	2.1077e+08	5.71392e+08	4.0028e+08	9.44894e+08	5.43107e+08	6.26836e+08	3.30162e+08	5.08688e+08	6.43939e+08	4.12075e+08	5.13013e+08	4.47909e+08	3.04618e+08	1.99427e+08	1.00962e+09	5.54282e+08	6.30029e+08	4.0465e+08	4.64708e+08	4.01319e+08	7.61983e+08	4.11101e+08	3.2493e+08	5.50661e+08	4.6099e+08	3.58144e+08
Hex1Cer(d41:1+O)+HCOO	Hex1Cer(d41:1+O)+HCOO	Hex1Cer	(d18:1_23:0+O)	(d18:1)	(23:0+O)		858.668	C48 H92 O11 N1	4.80812e+08	3.41246e+08	4.18301e+08	2.45984e+08	1.81307e+08	4.43071e+08	3.4064e+08	7.64161e+08	4.7706e+08	5.0846e+08	2.28289e+08	7.3328e+08	5.16843e+08	4.70406e+08	5.33154e+08	4.05741e+08	2.67483e+08	2.65823e+08	1.07539e+09	7.38887e+08	6.70341e+08	4.71869e+08	4.35483e+08	3.39918e+08	7.34769e+08	3.8398e+08	3.17318e+08	4.81449e+08	4.6588e+08	3.18858e+08
Hex1Cer(d41:1+O)+CH3COO	Hex1Cer(d41:1+O)+CH3COO	Hex1Cer	(d18:1_23:0+O)	(d18:1)	(23:0+O)		872.683	C49 H94 O11 N1	2.1811e+06	1.30722e+06	1.6586e+06	669402	218803	148590	403442	403283	1.22036e+06	1.65069e+06	1.07714e+06	3.52739e+06	3.49688e+06	1.00686e+06	424889	1.93825e+06	1.44974e+06	81811.3	5.65519e+06	124398	3.09741e+06	4.24464e+06	395323	25142.8	593919	404864	486136	1.02821e+06	917734	55042.7
Hex1Cer(d41:1+O)+HCOO	Hex1Cer(d41:1+O)+HCOO	Hex1Cer	(d41:1+O)	(d41:1+O)			858.668	C48 H92 O11 N1	110104	85505.1	261455	107957	289991	274645	387204	161073	611341	244235	2.10872e+06	0	683688	623.321	0	63714.3	0	0	48196.7	0	104838	107676	68473.4	0	0	95961.4	127618	0	0	48716.5
Hex1Cer(d18:1_23:1)+H	Hex1Cer(d41:2)+H	Hex1Cer	(d18:1_23:1)	(d18:1)	(23:1)		796.666	C47 H90 O8 N1	4.42494e+07	3.92802e+07	4.11713e+07	1.86579e+07	1.3525e+07	5.12207e+07	2.21255e+07	5.28308e+07	3.51344e+07	4.22502e+07	1.78281e+07	3.47714e+07	3.9032e+07	2.45509e+07	3.31882e+07	2.0675e+07	1.45901e+07	1.06856e+07	5.78785e+07	2.38836e+07	4.52171e+07	2.47167e+07	2.46616e+07	2.03443e+07	5.00787e+07	2.53373e+07	1.13094e+07	3.30742e+07	3.24047e+07	1.09821e+07
Hex1Cer(d41:2)+HCOO	Hex1Cer(d41:2)+HCOO	Hex1Cer	(d18:1_23:1)	(d18:1)	(23:1)		840.657	C48 H90 O10 N1	3.43933e+07	2.83171e+07	2.73295e+07	1.99748e+07	1.96387e+07	3.48186e+07	1.08138e+07	4.14613e+07	2.48841e+07	2.38659e+07	1.15259e+07	2.28799e+07	2.27375e+07	2.03064e+07	2.32745e+07	1.40901e+07	1.02345e+07	6.1083e+06	4.12954e+07	1.95184e+07	2.65619e+07	1.90045e+07	2.16217e+07	1.63517e+07	3.92019e+07	1.8053e+07	1.14465e+07	2.55633e+07	2.32706e+07	1.17448e+07
Hex1Cer(d18:2_23:0+O)+H	Hex1Cer(d41:2+O)+H	Hex1Cer	(d18:2_23:0+O)	(d18:2)	(23:0+O)		812.661	C47 H90 O9 N1	6.70553e+07	6.54954e+07	5.10479e+07	3.16879e+07	2.12459e+07	7.65985e+07	3.4115e+07	1.02723e+08	5.22941e+07	7.84854e+07	2.91773e+07	4.97748e+07	6.38085e+07	4.91442e+07	5.37297e+07	3.08353e+07	2.2444e+07	1.46378e+07	9.39546e+07	3.67667e+07	7.61371e+07	4.20275e+07	4.34715e+07	4.61512e+07	1.15393e+08	3.52661e+07	1.71241e+07	6.26942e+07	4.86515e+07	2.18506e+07
Hex1Cer(d18:0_24:0)+H	Hex1Cer(d42:0)+H	Hex1Cer	(d18:0_24:0)	(d18:0)	(24:0)		814.713	C48 H96 O8 N1	1.65171e+07	7.97741e+06	1.18955e+07	5.29201e+06	4.43098e+06	1.84677e+07	9.9991e+06	2.62537e+07	1.64731e+07	1.66065e+07	7.14705e+06	8.70566e+06	1.63288e+07	7.45182e+06	1.37759e+07	7.48135e+06	6.91336e+06	1.37478e+06	2.39473e+07	1.21761e+07	1.01523e+07	7.5949e+06	4.82354e+06	5.45964e+06	1.58349e+07	1.04622e+07	5.81353e+06	8.11034e+06	1.08357e+07	6.22376e+06
Hex1Cer(d18:0_24:0+O)+H	Hex1Cer(d42:0+O)+H	Hex1Cer	(d18:0_24:0+O)	(d18:0)	(24:0+O)		830.708	C48 H96 O9 N1	5.00344e+07	2.61935e+07	3.8849e+07	1.80598e+07	1.40012e+07	5.20778e+07	2.78543e+07	8.1694e+07	5.26965e+07	4.41264e+07	1.80849e+07	2.49558e+07	4.26026e+07	2.28355e+07	3.83572e+07	2.1394e+07	1.69293e+07	8.81353e+06	7.05011e+07	3.05798e+07	3.26353e+07	2.5108e+07	2.32298e+07	1.98107e+07	6.05513e+07	2.7781e+07	1.8021e+07	3.54302e+07	3.79591e+07	2.08557e+07
Hex1Cer(d18:0_24:1)+H	Hex1Cer(d42:1)+H	Hex1Cer	(d18:0_24:1)	(d18:0)	(24:1)		812.697	C48 H94 O8 N1	8.26891e+06	1.57284e+07	7.69428e+06	646764	3.04314e+06	5.36358e+06	1.60691e+07	3.366e+07	8.23831e+06	2.52808e+07	1.15664e+07	2.75782e+07	8.20847e+07	7.57469e+07	1.13557e+08	8.33438e+07	8.86729e+07	4.15194e+07	1.82414e+07	2.1393e+07	7.63793e+06	1.87811e+07	3.45229e+07	9.76292e+06	1.60637e+08	1.27828e+08	4.91803e+07	8.31161e+07	9.66215e+07	7.63975e+07
Hex1Cer(d42:1)+HCOO	Hex1Cer(d42:1)+HCOO	Hex1Cer	(d18:0_24:1)	(d18:0)	(24:1)		856.688	C49 H94 O10 N1	1.28729e+08	5.81232e+07	1.19887e+08	5.89355e+07	5.01927e+07	1.26109e+08	8.28659e+07	1.80606e+08	1.47068e+08	1.095e+08	6.40415e+07	1.42005e+08	1.30588e+08	6.26226e+07	1.16508e+08	8.96301e+07	7.27715e+07	3.92641e+07	1.87212e+08	1.06823e+08	8.55663e+07	8.63904e+07	7.02817e+07	6.08209e+07	1.23373e+08	8.98092e+07	7.72602e+07	7.74668e+07	1.07168e+08	6.73179e+07
Hex1Cer(d18:1_24:0+O)+H	Hex1Cer(d42:1+O)+H	Hex1Cer	(d18:1_24:0+O)	(d18:1)	(24:0+O)		828.692	C48 H94 O9 N1	7.04756e+07	5.97731e+07	6.47073e+07	5.21864e+07	2.875e+07	8.72787e+07	5.75967e+07	1.03359e+08	6.17104e+07	8.92262e+07	3.74625e+07	7.27248e+07	7.79723e+07	5.82688e+07	7.5217e+07	5.85632e+07	4.38946e+07	2.5495e+07	1.11198e+08	7.58344e+07	7.89845e+07	6.01462e+07	6.23346e+07	4.98045e+07	1.07675e+08	5.71179e+07	4.27154e+07	7.43771e+07	7.25388e+07	4.15383e+07
Hex1Cer(d18:1_24:0+O)+H	Hex1Cer(d42:1+O)+H	Hex1Cer	(d18:1_24:0+O)	(d18:1)	(24:0+O)		828.692	C48 H94 O9 N1	6.61996e+08	4.31859e+08	6.4122e+08	3.48128e+08	2.76819e+08	7.3787e+08	4.73306e+08	9.89816e+08	6.79648e+08	6.11185e+08	3.79242e+08	6.07384e+08	7.98079e+08	4.2061e+08	5.93778e+08	4.91908e+08	3.71116e+08	2.33129e+08	9.69378e+08	5.46959e+08	5.88959e+08	4.56426e+08	5.01047e+08	4.02747e+08	7.9793e+08	5.1081e+08	4.2408e+08	4.94628e+08	5.61618e+08	4.23452e+08
Hex1Cer(d42:1+O)+HCOO	Hex1Cer(d42:1+O)+HCOO	Hex1Cer	(d18:1_24:0+O)	(d18:1)	(24:0+O)		872.683	C49 H94 O11 N1	7.05463e+08	3.69549e+08	5.85295e+08	3.26807e+08	2.37394e+08	5.75709e+08	4.12426e+08	1.02679e+09	6.69927e+08	5.85439e+08	2.7975e+08	6.04569e+08	6.35261e+08	4.67192e+08	6.09764e+08	4.27112e+08	3.19088e+08	2.03982e+08	9.79577e+08	5.35123e+08	5.8862e+08	3.98908e+08	4.72824e+08	3.83733e+08	7.6472e+08	4.66857e+08	4.06938e+08	5.00954e+08	5.42004e+08	3.12965e+08
Hex1Cer(d18:1_24:0+O)+H	Hex1Cer(d42:1+O)+H	Hex1Cer	(d18:1_24:0+O)	(d18:1)	(24:0+O)		828.692	C48 H94 O9 N1	0	0	302298	257876	0	6.69336e+06	106627	3.79385e+06	1.62257e+06	542591	137474	0	1.41955e+06	0	0	0	0	0	107099	0	0	0	0	252346	396432	0	0	0	425258	409932
Hex1Cer(d42:1+O)+HCOO	Hex1Cer(d42:1+O)+HCOO	Hex1Cer	(d42:1+O)	(d42:1+O)			872.683	C49 H94 O11 N1	345487	84809	92643.5	973359	67162.3	737850	263351	1.70466e+06	198632	4.21393e+06	105685	586609	214952	435140	378325	357576	94942.8	0	408324	466023	293442	561969	50691	72174.6	185301	0	219009	228695	76571.1	164266
Hex1Cer(d42:1+O)+HCOO	Hex1Cer(d42:1+O)+HCOO	Hex1Cer	(d42:1+O)	(d42:1+O)			872.683	C49 H94 O11 N1	95973.1	86182.8	381947	108598	590950	2.47624e+06	0	730955	1.50668e+06	2.61081e+06	67374.6	1.30895e+06	689282	162045	83708.1	62540.6	57226.1	0	150160	159433	173199	49622.1	342252	90858.7	1.27114e+06	87423.7	166765	77155.3	159883	84498.7
Hex1Cer(d18:1_24:0+O)+H	Hex1Cer(d42:1+O)+H	Hex1Cer	(d18:1_24:0+O)	(d18:1)	(24:0+O)		828.692	C48 H94 O9 N1	0	0	0	0	0	0	0	0	0	419095	0	2.07875e+06	0	0	0	0	0	0	4.62791e+06	0	0	368784	0	350728	1.48275e+06	347404	399171	0	0	0
Hex1Cer(d18:1_24:1)+H	Hex1Cer(d42:2)+H	Hex1Cer	(d18:1_24:1)	(d18:1)	(24:1)		810.682	C48 H92 O8 N1	3.10938e+07	2.02288e+07	2.89035e+07	2.03019e+07	1.53507e+07	3.87684e+07	2.40965e+07	4.06766e+07	2.95984e+07	3.15291e+07	2.19961e+07	3.0086e+07	3.4894e+07	2.46314e+07	2.93397e+07	2.39732e+07	1.73702e+07	1.30923e+07	5.17268e+07	1.97572e+07	2.69052e+07	2.45499e+07	1.94462e+07	1.78806e+07	3.73933e+07	2.25063e+07	1.48525e+07	1.7519e+07	2.99205e+07	1.89407e+07
Hex1Cer(d18:1_24:1)+H	Hex1Cer(d42:2)+H	Hex1Cer	(d18:1_24:1)	(d18:1)	(24:1)		810.682	C48 H92 O8 N1	6.71411e+08	4.2061e+08	6.85489e+08	4.96957e+08	3.11638e+08	8.17855e+08	4.5231e+08	7.15687e+08	5.74059e+08	6.40773e+08	3.03565e+08	5.91726e+08	7.21247e+08	3.52475e+08	5.90412e+08	4.66024e+08	3.31487e+08	2.28666e+08	9.32571e+08	5.15878e+08	4.84441e+08	5.44943e+08	3.5461e+08	2.95642e+08	7.30135e+08	3.99625e+08	2.71227e+08	4.4467e+08	5.87446e+08	3.37063e+08
Hex1Cer(d42:2)+HCOO	Hex1Cer(d42:2)+HCOO	Hex1Cer	(d18:1_24:1)	(d18:1)	(24:1)		854.673	C49 H92 O10 N1	4.4057e+08	5.02629e+08	4.85998e+08	4.73676e+08	2.12037e+08	5.44302e+08	3.4081e+08	5.12691e+08	4.07264e+08	4.32127e+08	2.25398e+08	5.9369e+08	6.82438e+08	4.20616e+08	5.69567e+08	4.60835e+08	3.46594e+08	1.83109e+08	1.13456e+09	5.8885e+08	5.3849e+08	4.11565e+08	4.37392e+08	3.12828e+08	4.79063e+08	4.59487e+08	2.71856e+08	3.68175e+08	5.93298e+08	3.3539e+08
Hex1Cer(d42:2)+HCOO	Hex1Cer(d42:2)+HCOO	Hex1Cer	(d42:2)	(d42:2)			854.673	C49 H92 O10 N1	239857	34098.5	0	60349.3	0	0	0	403853	0	0	0	0	0	0	0	0	0	0	54745.8	0	77701.6	90375.9	0	0	0	0	0	136.61	0	0
Hex1Cer(d42:2)+HCOO	Hex1Cer(d42:2)+HCOO	Hex1Cer	(d42:2)	(d42:2)			854.673	C49 H92 O10 N1	72393.8	90567.7	272890	2.48873e+06	170707	535351	0	308025	85150	3.99945e+06	118948	636611	448386	0	76030.8	0	0	0	71012.9	0	67961.8	0	77955.5	0	96511.5	0	0	94827.5	101625	72937
Hex1Cer(d42:2)+HCOO	Hex1Cer(d42:2)+HCOO	Hex1Cer	(d42:2)	(d42:2)			854.673	C49 H92 O10 N1	69843.6	0	94390.2	233405	482798	1.13239e+06	0	541603	1.0562e+06	1.34765e+06	0	61392.5	67210.1	0	59433.3	239560	0	0	0	0	0	94868.7	0	0	185041	0	0	133583	145728	0
Hex1Cer(d42:2+2O)+H-2H2O	Hex1Cer(d42:2+2O)+H-2H2O	Hex1Cer	(d42:2+2O)	(d42:2+2O)			806.65	C48 H88 O8 N1	1.03427e+07	8.03075e+06	1.39597e+07	8.70133e+06	6.77939e+06	1.18103e+07	1.01277e+07	1.50284e+07	1.19763e+07	1.48162e+07	8.2739e+06	1.25601e+07	9.90504e+06	6.78562e+06	1.0514e+07	7.35364e+06	7.89417e+06	5.1097e+06	1.54305e+07	1.03221e+07	9.88803e+06	8.60043e+06	7.86025e+06	6.04398e+06	1.00186e+07	1.27747e+07	7.08377e+06	6.95938e+06	9.28853e+06	7.18282e+06
Hex1Cer(d42:2+O)+H	Hex1Cer(d42:2+O)+H	Hex1Cer	(d42:2+O)	(d42:2+O)			826.677	C48 H92 O9 N1	2.03255e+07	1.57058e+07	1.44009e+07	1.10712e+07	7.73546e+06	1.67535e+07	9.44984e+06	1.75949e+07	1.5051e+07	1.46025e+07	8.03383e+06	1.50247e+07	1.65393e+07	1.2198e+07	1.53796e+07	1.38588e+07	8.77835e+06	4.08943e+06	1.9609e+07	1.03902e+07	1.78679e+07	1.30035e+07	1.27906e+07	9.83725e+06	1.99722e+07	1.15365e+07	6.80186e+06	1.32697e+07	1.46951e+07	8.75484e+06
Hex1Cer(d18:2_24:0+O)+H	Hex1Cer(d42:2+O)+H	Hex1Cer	(d18:2_24:0+O)	(d18:2)	(24:0+O)		826.677	C48 H92 O9 N1	7.64743e+08	6.6333e+08	7.63381e+08	5.68822e+08	3.22035e+08	8.54396e+08	4.95237e+08	8.77532e+08	6.65856e+08	8.2617e+08	3.92953e+08	7.15602e+08	8.00642e+08	5.54436e+08	7.21857e+08	6.22506e+08	4.31383e+08	3.121e+08	1.11877e+09	6.07034e+08	6.81217e+08	6.2415e+08	5.93567e+08	4.98791e+08	1.01657e+09	5.54539e+08	3.8082e+08	6.16642e+08	6.79581e+08	4.57977e+08
Hex1Cer(d18:2_24:1)+H	Hex1Cer(d42:3)+H	Hex1Cer	(d18:2_24:1)	(d18:2)	(24:1)		808.666	C48 H90 O8 N1	4.64264e+07	2.57237e+07	4.14509e+07	2.77123e+07	1.87511e+07	6.534e+07	2.83808e+07	5.44902e+07	4.73029e+07	4.25547e+07	3.07836e+07	3.80483e+07	4.53605e+07	1.56771e+07	3.47305e+07	2.43599e+07	1.99398e+07	1.24272e+07	7.1798e+07	3.20437e+07	2.25327e+07	2.98072e+07	1.63567e+07	1.4377e+07	3.82053e+07	2.91338e+07	1.36303e+07	1.49731e+07	3.52759e+07	1.32095e+07
Hex1Cer(d42:3)+HCOO	Hex1Cer(d42:3)+HCOO	Hex1Cer	(d18:2_24:1)	(d18:2)	(24:1)		852.657	C49 H90 O10 N1	2.95024e+07	1.23921e+07	3.67257e+07	1.93575e+07	1.48836e+07	3.8615e+07	2.02432e+07	4.12751e+07	2.94089e+07	3.13184e+07	1.98533e+07	2.12328e+07	2.88025e+07	9.02254e+06	2.79141e+07	1.66941e+07	1.50935e+07	1.14486e+07	4.52526e+07	1.63296e+07	1.61549e+07	1.71696e+07	1.25961e+07	8.07637e+06	2.48612e+07	1.68899e+07	1.57831e+07	1.09295e+07	1.73034e+07	1.00911e+07
Hex1Cer(d42:3+2O)+H-H2O	Hex1Cer(d42:3+2O)+H-H2O	Hex1Cer	(d42:3+2O)	(d42:3+2O)			822.645	C48 H88 O9 N1	3.16247e+07	3.31419e+07	3.34305e+07	3.06625e+07	2.83105e+07	3.08987e+07	3.28846e+07	3.28776e+07	3.10275e+07	3.65378e+07	2.84824e+07	3.37703e+07	3.9236e+07	3.88712e+07	3.49495e+07	3.23478e+07	3.01806e+07	2.89013e+07	3.7267e+07	3.61184e+07	3.95886e+07	3.26172e+07	3.5558e+07	3.49625e+07	3.3787e+07	3.39923e+07	2.886e+07	3.91557e+07	3.0391e+07	3.32372e+07
Hex1Cer(d18:1_25:0)+H	Hex1Cer(d43:1)+H	Hex1Cer	(d18:1_25:0)	(d18:1)	(25:0)		826.713	C49 H96 O8 N1	1.14232e+07	4.22821e+06	1.15784e+07	5.08201e+06	2.90609e+06	1.4745e+07	9.35303e+06	2.70435e+07	1.43393e+07	1.57591e+07	5.62908e+06	9.91969e+06	1.33905e+07	6.84527e+06	1.27183e+07	6.92916e+06	5.81098e+06	2.64322e+06	2.37679e+07	1.30533e+07	8.84625e+06	8.33027e+06	5.26895e+06	4.50164e+06	1.86666e+07	7.25559e+06	5.85912e+06	7.70028e+06	1.47763e+07	5.7719e+06
Hex1Cer(d43:1)+HCOO	Hex1Cer(d43:1)+HCOO	Hex1Cer	(d18:1_25:0)	(d18:1)	(25:0)		870.704	C50 H96 O10 N1	7.20103e+06	3.31014e+06	8.02986e+06	3.93307e+06	2.43892e+06	7.50406e+06	4.29188e+06	1.24339e+07	8.18439e+06	7.70544e+06	3.66565e+06	6.2772e+06	8.21335e+06	3.47825e+06	6.42739e+06	4.3459e+06	3.88008e+06	1.99998e+06	1.16257e+07	6.35815e+06	4.60004e+06	4.9131e+06	3.90205e+06	3.03709e+06	9.75384e+06	5.00175e+06	4.10376e+06	5.83221e+06	6.76827e+06	4.19905e+06
Hex1Cer(d18:1_25:0+O)+H	Hex1Cer(d43:1+O)+H	Hex1Cer	(d18:1_25:0+O)	(d18:1)	(25:0+O)		842.708	C49 H96 O9 N1	6.20211e+07	3.76766e+07	5.18054e+07	2.54374e+07	1.98518e+07	6.54025e+07	3.99798e+07	1.19546e+08	7.35577e+07	7.02753e+07	2.8894e+07	3.81423e+07	7.40429e+07	4.09818e+07	5.9154e+07	3.42019e+07	2.44237e+07	1.19057e+07	1.0398e+08	5.30745e+07	5.41957e+07	3.8121e+07	3.76264e+07	3.69053e+07	1.05191e+08	4.18217e+07	3.05932e+07	5.54522e+07	5.95377e+07	3.8093e+07
Hex1Cer(d43:1+O)+HCOO	Hex1Cer(d43:1+O)+HCOO	Hex1Cer	(d18:1_25:0+O)	(d18:1)	(25:0+O)		886.699	C50 H96 O11 N1	3.97735e+07	2.31744e+07	4.28198e+07	1.83684e+07	1.60388e+07	4.25315e+07	2.92358e+07	6.76002e+07	4.11765e+07	4.42542e+07	1.76814e+07	3.82424e+07	4.40891e+07	2.55318e+07	3.60207e+07	2.66054e+07	1.93149e+07	1.09321e+07	6.14791e+07	3.20527e+07	3.82614e+07	2.47641e+07	3.22054e+07	2.7205e+07	6.24512e+07	3.12143e+07	2.42093e+07	4.08248e+07	3.46236e+07	2.52928e+07
Hex1Cer(d18:1_25:1)+H	Hex1Cer(d43:2)+H	Hex1Cer	(d18:1_25:1)	(d18:1)	(25:1)		824.697	C49 H94 O8 N1	3.27514e+07	2.40272e+07	3.07185e+07	2.01632e+07	1.36056e+07	4.30694e+07	2.01535e+07	4.56189e+07	2.95566e+07	3.55993e+07	1.61033e+07	3.47602e+07	3.6079e+07	1.90075e+07	27797424	2.93894e+07	1.65599e+07	1.14952e+07	6.69968e+07	3.28489e+07	3.31282e+07	2.51275e+07	1.98976e+07	1.95966e+07	4.50135e+07	2.09436e+07	1.30711e+07	2.74103e+07	3.05135e+07	1.54302e+07
Hex1Cer(d43:2)+HCOO	Hex1Cer(d43:2)+HCOO	Hex1Cer	(d18:1_25:1)	(d18:1)	(25:1)		868.688	C50 H94 O10 N1	2.48113e+07	1.736e+07	2.04413e+07	1.40526e+07	1.0484e+07	2.44873e+07	1.41345e+07	2.7772e+07	1.96675e+07	2.17983e+07	1.12526e+07	3.66642e+07	2.48216e+07	1.8204e+07	2.95277e+07	2.00126e+07	1.23962e+07	1.34673e+07	4.53831e+07	2.64305e+07	2.36146e+07	2.5076e+07	1.70777e+07	1.32501e+07	2.9365e+07	1.70751e+07	1.48399e+07	1.83153e+07	2.62127e+07	1.31584e+07
Hex1Cer(d43:2+O)+H	Hex1Cer(d43:2+O)+H	Hex1Cer	(d43:2+O)	(d43:2+O)			840.692	C49 H94 O9 N1	4.7916e+07	4.35617e+07	4.69576e+07	2.2894e+07	1.54935e+07	5.83093e+07	2.87609e+07	8.10688e+07	5.19678e+07	5.79311e+07	2.09079e+07	4.9408e+07	7.07275e+07	4.31367e+07	4.74509e+07	3.46376e+07	2.16518e+07	1.53069e+07	8.34677e+07	4.09896e+07	6.46845e+07	4.19984e+07	4.26799e+07	3.62843e+07	8.83292e+07	3.09171e+07	1.79114e+07	5.94593e+07	55830955	2.40269e+07
Hex1Cer(d44:1)+HCOO	Hex1Cer(d44:1)+HCOO	Hex1Cer	(d44:1)	(d44:1)			884.72	C51 H98 O10 N1	557083	232759	822512	348981	282824	1.08944e+06	671426	1.53056e+06	887783	1.09367e+06	274030	323868	836484	282654	857878	678976	380041	196201	1.25211e+06	674832	374592	659884	92783.5	296538	842817	879076	539286	633855	887757	432043
Hex1Cer(d18:1_26:0+O)+H	Hex1Cer(d44:1+O)+H	Hex1Cer	(d18:1_26:0+O)	(d18:1)	(26:0+O)		856.724	C50 H98 O9 N1	2.35396e+07	1.23481e+07	2.42476e+07	6.34311e+06	6.91584e+06	2.56317e+07	1.48188e+07	5.14297e+07	2.62809e+07	2.85778e+07	1.00938e+07	1.50581e+07	2.37952e+07	1.48599e+07	2.01773e+07	1.43489e+07	8.00624e+06	3.01281e+06	3.60204e+07	2.10789e+07	2.02493e+07	1.31662e+07	1.26891e+07	1.1713e+07	3.02173e+07	1.38272e+07	1.18664e+07	2.99102e+07	2.39862e+07	1.27935e+07
Hex1Cer(d44:1+O)+HCOO	Hex1Cer(d44:1+O)+HCOO	Hex1Cer	(d18:1_26:0+O)	(d18:1)	(26:0+O)		900.715	C51 H98 O11 N1	1.25786e+07	6.15592e+06	1.235e+07	5.73541e+06	4.82758e+06	1.23632e+07	8.08928e+06	2.05877e+07	1.37092e+07	1.29003e+07	5.58373e+06	6.36515e+06	1.11892e+07	6.54357e+06	9.55622e+06	7.46361e+06	4.74467e+06	2.72657e+06	1.73646e+07	1.00036e+07	9.51936e+06	7.16438e+06	8.04414e+06	7.30952e+06	1.67024e+07	1.08083e+07	7.44674e+06	1.62002e+07	9.98236e+06	7.60844e+06
Hex1Cer(d18:1_26:1)+H	Hex1Cer(d44:2)+H	Hex1Cer	(d18:1_26:1)	(d18:1)	(26:1)		838.713	C50 H96 O8 N1	4.60754e+06	2.24092e+06	5.25422e+06	2.66485e+06	620837	5.39744e+06	2.05456e+06	7.59526e+06	3.92833e+06	4.39473e+06	1.79929e+06	4.40311e+06	5.43995e+06	1.17958e+06	3.78079e+06	3.70495e+06	1.01134e+06	994620	6.62914e+06	2.70148e+06	3.35402e+06	4.49096e+06	1.51624e+06	959138	4.48694e+06	2.03266e+06	765994	3.53762e+06	4.18015e+06	1.17734e+06
Hex1Cer(d44:2)+HCOO	Hex1Cer(d44:2)+HCOO	Hex1Cer	(d18:1_26:1)	(d18:1)	(26:1)		882.704	C51 H96 O10 N1	4.77214e+06	1.95534e+06	3.17015e+06	1.91242e+06	1.55133e+06	4.19927e+06	2.76601e+06	4.58218e+06	4.2619e+06	3.54483e+06	1.19291e+06	3.95509e+06	4.01617e+06	1.78646e+06	2.90989e+06	2.07095e+06	1.59417e+06	1.28629e+06	5.98299e+06	3.01816e+06	2.80735e+06	2.17826e+06	1.31041e+06	245286	3.22932e+06	2.52068e+06	1.23224e+06	1.30239e+06	3.12063e+06	1.22079e+06
Hex1Cer(d44:2+O)+H	Hex1Cer(d44:2+O)+H	Hex1Cer	(d44:2+O)	(d44:2+O)			854.708	C50 H96 O9 N1	2.70386e+07	1.56926e+07	2.29133e+07	1.04714e+07	7.52106e+06	3.09481e+07	1.38108e+07	4.21964e+07	2.41558e+07	2.73993e+07	1.0425e+07	2.49073e+07	2.51558e+07	1.57211e+07	2.18697e+07	1.67614e+07	8.54899e+06	6.47764e+06	4.29214e+07	1.83325e+07	2.22262e+07	1.65962e+07	1.40789e+07	1.41807e+07	3.9915e+07	1.53316e+07	1.01367e+07	2.39061e+07	2.66202e+07	1.17826e+07
Hex1Cer(m40:0+O)+HCOO	Hex1Cer(m40:0+O)+HCOO	Hex1Cer	(m40:0+O)	(m40:0+O)			830.673	C47 H92 O10 N1	7.55864e+06	4.36898e+06	7.11131e+06	3.47234e+06	2.8966e+06	7.07752e+06	3.01035e+06	9.90878e+06	5.91149e+06	5.99467e+06	2.16775e+06	8.60305e+06	6.34681e+06	2.57516e+06	4.59683e+06	5.29456e+06	3.05111e+06	2.07092e+06	1.41812e+07	8.4141e+06	4.83923e+06	4.01205e+06	4.99593e+06	2.53059e+06	6.67486e+06	5.12052e+06	3.45317e+06	4.07933e+06	5.11649e+06	3.11125e+06
Hex1Cer(m41:0+O)+HCOO	Hex1Cer(m41:0+O)+HCOO	Hex1Cer	(m41:0+O)	(m41:0+O)			844.688	C48 H94 O10 N1	2.48607e+06	950231	2.30669e+06	942721	714603	2.23935e+06	984976	2.97448e+06	2.07435e+06	1.05069e+06	683238	2.05643e+06	1.47545e+06	1.12367e+06	1.62164e+06	1.24945e+06	749040	459831	2.63281e+06	1.25914e+06	1.37086e+06	861795	683618	823703	1.34965e+06	1.06248e+06	953566	488195	617454	641023
Hex1Cer(m42:0+O)+HCOO	Hex1Cer(m42:0+O)+HCOO	Hex1Cer	(m42:0+O)	(m42:0+O)			858.704	C49 H96 O10 N1	1.01283e+07	4.68164e+06	1.03434e+07	4.79052e+06	3.18788e+06	1.02154e+07	4.98852e+06	1.42059e+07	9.70728e+06	8.81036e+06	3.48052e+06	8.34133e+06	8.76153e+06	3.9676e+06	8.57732e+06	4.9574e+06	4.637e+06	2.27703e+06	1.32943e+07	6.88106e+06	6.15477e+06	5.62571e+06	5.29121e+06	4.61702e+06	9.19861e+06	6.6416e+06	6.00767e+06	5.75232e+06	7.57352e+06	5.60384e+06
Hex1Cer(t18:0_18:0)+H-H2O	Hex1Cer(t36:0)+H-H2O	Hex1Cer	(t18:0_18:0)	(t18:0)	(18:0)		728.603	C42 H82 O8 N1	6.88198e+07	4.43761e+07	7.30843e+07	3.13749e+07	2.19207e+07	7.12111e+07	3.80779e+07	8.0614e+07	6.55963e+07	5.65714e+07	3.77867e+07	4.27529e+07	4.96795e+07	3.18875e+07	5.17951e+07	3.49486e+07	2.54107e+07	1.38433e+07	7.69844e+07	3.83902e+07	4.01177e+07	3.40644e+07	2.73151e+07	2.26952e+07	6.14925e+07	2.8421e+07	1.99959e+07	3.39738e+07	4.58644e+07	2.74124e+07
Hex1Cer(t18:0_20:0)+H-H2O	Hex1Cer(t38:0)+H-H2O	Hex1Cer	(t18:0_20:0)	(t18:0)	(20:0)		756.635	C44 H86 O8 N1	2.78569e+07	1.49217e+07	2.98599e+07	1.38632e+07	9.4105e+06	3.59441e+07	2.10915e+07	4.83841e+07	2.96577e+07	4.10981e+07	1.3574e+07	2.337e+07	2.77215e+07	1.70142e+07	2.51724e+07	1.40379e+07	1.68408e+07	6.59965e+06	4.4206e+07	1.97215e+07	2.3219e+07	2.12259e+07	1.36482e+07	1.23411e+07	3.73352e+07	1.79697e+07	1.41111e+07	1.77667e+07	2.14489e+07	9.79903e+06
Hex1Cer(t38:0)+HCOO	Hex1Cer(t38:0)+HCOO	Hex1Cer	(t18:0_20:0)	(t18:0)	(20:0)		818.636	C45 H88 O11 N1	1.23355e+07	1.47047e+07	1.60504e+07	4.60313e+06	1.13192e+07	2.14409e+07	6.08608e+06	3.49174e+07	2.26992e+07	5.50801e+06	2.50922e+06	2.84761e+06	4.43781e+06	2.65551e+06	3.23467e+06	7.74699e+06	8.72507e+06	3.32993e+06	2.60154e+07	1.1935e+07	5.95163e+06	1.12961e+07	1.46835e+07	2.44946e+06	1.94179e+07	3.46735e+06	5.50932e+06	4.76246e+06	6.91977e+06	6.81923e+06
Hex1Cer(t18:0_20:1)+H-H2O	Hex1Cer(t38:1)+H-H2O	Hex1Cer	(t18:0_20:1)	(t18:0)	(20:1)		754.619	C44 H84 O8 N1	8.62829e+06	5.6416e+06	7.03227e+06	4.42856e+06	1.57599e+06	9.05545e+06	5.61881e+06	1.02505e+07	6.5649e+06	6.90433e+06	5.13636e+06	6.93804e+06	6.41525e+06	5.87449e+06	7.69819e+06	4.36317e+06	3.56594e+06	2.0746e+06	1.04156e+07	3.31602e+06	4.7319e+06	5.53103e+06	7.41025e+06	5.02441e+06	1.16489e+07	4.90152e+06	2.23355e+06	4.41431e+06	6.2717e+06	897239
Hex1Cer(t18:0_21:0)+H-H2O	Hex1Cer(t39:0)+H-H2O	Hex1Cer	(t18:0_21:0)	(t18:0)	(21:0)		770.65	C45 H88 O8 N1	6.08283e+06	4.8358e+06	7.05554e+06	3.62229e+06	728356	8.87276e+06	3.95169e+06	1.15254e+07	5.41481e+06	1.04784e+07	2.60941e+06	4.00365e+06	6.88863e+06	2.39575e+06	5.60611e+06	4.69679e+06	2.64698e+06	1.37024e+06	1.33221e+07	5.28825e+06	5.2226e+06	3.13283e+06	3.21514e+06	3.19617e+06	1.15074e+07	3.92763e+06	3.82063e+06	5.90122e+06	4.8685e+06	2.01765e+06
Hex1Cer(t39:2)+HCOO	Hex1Cer(t39:2)+HCOO	Hex1Cer	(t39:2)	(t39:2)			828.621	C46 H86 O11 N1	2.70766e+06	1.78018e+06	2.2557e+06	2.42118e+06	1.5302e+06	4.10651e+06	2.1936e+06	4.79866e+06	3.05128e+06	4.1512e+06	1.4806e+06	2.95549e+06	1.91675e+06	645428	325345	1.13653e+06	466346	1.61856e+06	2.17216e+06	1.53665e+06	1.67088e+06	1.41495e+06	819460	997774	2.20453e+06	2.11151e+06	727047	817899	2.37072e+06	994391
Hex1Cer(t18:0_22:0)+H-H2O	Hex1Cer(t40:0)+H-H2O	Hex1Cer	(t18:0_22:0)	(t18:0)	(22:0)		784.666	C46 H90 O8 N1	1.1126e+08	6.21847e+07	1.2484e+08	4.49244e+07	3.29252e+07	1.39231e+08	7.51712e+07	2.34121e+08	1.46581e+08	1.35456e+08	5.29654e+07	1.17073e+08	1.73979e+08	6.86734e+07	1.32046e+08	8.0693e+07	5.99072e+07	3.24376e+07	2.61068e+08	1.27669e+08	1.05095e+08	9.25595e+07	6.13539e+07	5.36578e+07	1.56662e+08	8.88764e+07	5.8297e+07	8.39387e+07	1.3232e+08	5.35041e+07
Hex1Cer(t40:0)+HCOO	Hex1Cer(t40:0)+HCOO	Hex1Cer	(t18:0_22:0)	(t18:0)	(22:0)		846.668	C47 H92 O11 N1	6.91615e+07	5.10855e+07	5.79328e+07	3.13024e+07	2.54859e+07	5.80418e+07	3.67404e+07	8.64218e+07	5.90694e+07	6.05394e+07	2.51047e+07	8.27825e+07	6.19645e+07	4.8125e+07	7.72344e+07	4.93285e+07	2.84262e+07	2.26437e+07	1.28118e+08	6.90983e+07	6.20188e+07	5.66786e+07	5.12232e+07	3.74016e+07	7.33061e+07	5.00622e+07	4.40122e+07	4.84009e+07	5.64664e+07	3.84297e+07
Hex1Cer(t40:0)+CH3COO	Hex1Cer(t40:0)+CH3COO	Hex1Cer	(t18:0_22:0)	(t18:0)	(22:0)		860.683	C48 H94 O11 N1	4.84787e+07	3.42835e+07	4.2633e+07	2.35692e+07	1.84486e+07	4.34602e+07	3.20995e+07	7.48359e+07	4.44471e+07	5.09515e+07	2.13532e+07	6.90308e+07	5.23698e+07	4.64466e+07	5.59594e+07	4.20522e+07	2.68026e+07	2.74601e+07	1.03628e+08	7.33107e+07	6.37372e+07	5.08136e+07	4.40616e+07	3.36105e+07	7.31063e+07	3.66582e+07	3.26143e+07	4.88337e+07	4.45248e+07	2.9663e+07
Hex1Cer(t18:0_22:1)+H-H2O	Hex1Cer(t40:1)+H-H2O	Hex1Cer	(t18:0_22:1)	(t18:0)	(22:1)		782.65	C46 H88 O8 N1	4.87007e+07	4.75277e+07	6.0904e+07	3.39667e+07	1.9111e+07	7.15725e+07	2.67744e+07	5.56967e+07	4.8384e+07	3.75408e+07	2.47297e+07	3.80676e+07	4.26585e+07	3.70018e+07	4.0255e+07	2.50944e+07	2.42507e+07	1.50219e+07	7.33751e+07	3.15466e+07	3.22574e+07	3.11779e+07	2.86721e+07	2.80415e+07	5.90682e+07	3.15435e+07	1.42909e+07	2.72242e+07	3.77716e+07	1.57704e+07
Hex1Cer(t18:0_22:1)+H-H2O	Hex1Cer(t40:1)+H-H2O	Hex1Cer	(t18:0_22:1)	(t18:0)	(22:1)		782.65	C46 H88 O8 N1	3.3763e+07	2.48941e+07	3.25095e+07	2.19038e+07	1.44865e+07	4.14508e+07	2.63515e+07	5.53072e+07	3.40632e+07	4.23374e+07	16348104	3.19621e+07	3.87895e+07	2.37177e+07	3.62803e+07	2.96382e+07	2.16313e+07	1.32677e+07	5.85664e+07	3.26871e+07	3.62102e+07	3.33069e+07	3.01074e+07	2.40235e+07	4.71013e+07	2.53399e+07	1.95243e+07	3.50664e+07	3.12298e+07	2.46054e+07
Hex1Cer(t40:2)+HCOO	Hex1Cer(t40:2)+HCOO	Hex1Cer	(t40:2)	(t40:2)			842.636	C47 H88 O11 N1	1.67801e+06	5.96285e+07	8.22868e+07	2.11072e+07	3.96598e+07	1.1925e+08	3.307e+07	7.07901e+06	2.92051e+06	1.14245e+08	6.08619e+07	5.64148e+07	4.84044e+07	1.80828e+07	3.54013e+07	2.68925e+07	2.60271e+07	1.07132e+07	8.51104e+07	4.17989e+07	7.45744e+07	7.50921e+06	3.62216e+07	3.4643e+07	5.5473e+07	3.94213e+07	2.7586e+07	4.3016e+07	4.44983e+07	1.23021e+07
Hex1Cer(t18:0_23:0)+H-H2O	Hex1Cer(t41:0)+H-H2O	Hex1Cer	(t18:0_23:0)	(t18:0)	(23:0)		798.682	C47 H92 O8 N1	1.12725e+08	5.21435e+07	1.04688e+08	5.11012e+07	3.14417e+07	1.35923e+08	8.4363e+07	2.2889e+08	1.47043e+08	1.33713e+08	5.41211e+07	9.4561e+07	1.41686e+08	6.13319e+07	1.06227e+08	7.57469e+07	5.51933e+07	3.13302e+07	2.07274e+08	1.05741e+08	9.85084e+07	8.14872e+07	6.4832e+07	5.24632e+07	1.65408e+08	9.08183e+07	6.02284e+07	8.33824e+07	1.21105e+08	6.24301e+07
Hex1Cer(t41:0)+HCOO	Hex1Cer(t41:0)+HCOO	Hex1Cer	(t18:0_23:0)	(t18:0)	(23:0)		860.683	C48 H94 O11 N1	6.60056e+07	3.365e+07	5.74587e+07	3.24504e+07	1.86146e+07	4.30024e+07	3.79805e+07	7.32429e+07	4.41039e+07	5.85187e+07	2.21027e+07	6.95275e+07	6.07784e+07	1.40901e+07	7.09306e+07	1.23282e+07	3.69619e+06	3.26798e+07	9.37713e+07	7.95968e+07	6.44693e+07	5.9372e+07	5.33499e+07	4.65176e+07	9.01414e+07	4.89e+07	3.06162e+07	5.81423e+07	6.1721e+07	4.08824e+07
Hex1Cer(t41:0)+CH3COO	Hex1Cer(t41:0)+CH3COO	Hex1Cer	(t18:0_23:0)	(t18:0)	(23:0)		874.699	C49 H96 O11 N1	652823	143710	1.21836e+06	1.08434e+06	1.68087e+06	2.84556e+06	87961.5	1.23719e+06	666922	521529	198796	833553	1.00023e+06	1.68382e+06	4.08741e+06	1.31298e+06	782336	2.67991e+06	2.68038e+06	479234	161631	172889	1.29314e+06	437366	1.75782e+07	1.66493e+06	693499	4.5067e+06	1.21972e+07	8.7361e+06
Hex1Cer(t18:0_23:0+O)+H-H2O	Hex1Cer(t41:0+O)+H-H2O	Hex1Cer	(t18:0_23:0+O)	(t18:0)	(23:0+O)		814.677	C47 H92 O9 N1	0	0	0	0	0	0	0	0	0	0	0	1.12042e+06	0	0	0	0	0	0	3.45111e+06	0	0	272113	0	0	1.96182e+06	206728	0	0	0	0
Hex1Cer(t18:0_23:1)+H-H2O	Hex1Cer(t41:1)+H-H2O	Hex1Cer	(t18:0_23:1)	(t18:0)	(23:1)		796.666	C47 H90 O8 N1	4.42494e+07	3.92802e+07	4.11713e+07	1.86579e+07	1.3525e+07	5.12207e+07	2.21255e+07	5.28308e+07	3.51344e+07	4.22502e+07	1.78281e+07	3.47714e+07	3.9032e+07	2.45509e+07	3.31882e+07	2.0675e+07	1.45901e+07	1.06856e+07	5.78785e+07	2.38836e+07	4.52171e+07	2.47167e+07	2.46616e+07	2.03443e+07	5.00787e+07	2.53373e+07	1.13094e+07	3.30742e+07	3.24047e+07	1.09821e+07
Hex1Cer(t18:0_23:1)+H-H2O	Hex1Cer(t41:1)+H-H2O	Hex1Cer	(t18:0_23:1)	(t18:0)	(23:1)		796.666	C47 H90 O8 N1	2.36504e+07	1.79302e+07	1.74229e+07	1.16228e+07	1.12087e+07	2.05357e+07	1.77479e+07	4.08116e+07	2.36289e+07	3.0679e+07	1.44478e+07	2.44524e+07	3.15995e+07	1.64118e+07	2.20012e+07	1.96896e+07	1.26031e+07	8.57338e+06	4.04606e+07	2.50999e+07	2.52401e+07	1.92759e+07	1.86726e+07	1.51657e+07	3.60169e+07	1.55889e+07	1.22952e+07	2.3577e+07	2.39444e+07	1.4113e+07
Hex1Cer(t41:2)+HCOO	Hex1Cer(t41:2)+HCOO	Hex1Cer	(t41:2)	(t41:2)			856.652	C48 H90 O11 N1	6.59639e+07	7.71774e+07	7.27959e+07	4.35945e+07	2.40725e+07	7.98376e+07	2.42073e+07	7.95396e+07	5.35866e+07	5.62009e+07	3.43158e+07	4.2305e+07	4.96077e+07	4.47959e+07	3.60283e+07	2.46427e+07	2.88299e+07	1.92069e+07	7.45673e+07	3.4572e+07	8.32245e+07	4.87436e+07	5.09618e+07	4.80281e+07	1.06969e+08	2.8572e+07	2.06095e+07	7.44044e+07	5.43577e+07	2.22568e+07
Hex1Cer(t18:0_24:0)+H-H2O	Hex1Cer(t42:0)+H-H2O	Hex1Cer	(t18:0_24:0)	(t18:0)	(24:0)		812.697	C48 H94 O8 N1	1.92698e+08	1.08207e+08	2.14544e+08	1.00121e+08	7.02639e+07	2.52574e+08	1.30116e+08	3.73305e+08	2.52304e+08	2.18652e+08	9.17343e+07	1.43476e+08	2.11463e+08	1.16961e+08	2.06702e+08	1.33525e+08	1.08718e+08	5.20102e+07	3.37659e+08	2.05057e+08	1.21876e+08	1.40263e+08	8.87094e+07	7.5142e+07	2.30149e+08	1.50023e+08	1.07318e+08	1.26088e+08	1.88304e+08	1.11442e+08
Hex1Cer(t42:0)+HCOO	Hex1Cer(t42:0)+HCOO	Hex1Cer	(t18:0_24:0)	(t18:0)	(24:0)		874.699	C49 H96 O11 N1	7.23544e+07	3.31558e+07	5.27666e+07	1.97861e+07	1.80274e+07	3.91641e+07	2.6585e+07	9.4943e+07	6.17289e+07	5.39846e+07	1.84004e+07	4.78154e+07	6.44397e+07	4.95817e+07	6.71055e+07	4.46977e+07	3.30314e+07	3.24057e+06	8.90889e+07	4.04362e+07	4.82672e+07	3.20437e+07	4.35084e+07	2.48815e+07	2.02984e+07	5.58413e+07	4.29405e+07	6.0101e+07	6.80003e+07	1.35413e+07
Hex1Cer(t18:0_24:0+O)+H-H2O	Hex1Cer(t42:0+O)+H-H2O	Hex1Cer	(t18:0_24:0+O)	(t18:0)	(24:0+O)		828.692	C48 H94 O9 N1	1.40454e+06	0	9.43565e+06	445380	554764	1.50831e+06	1.76773e+06	1.23167e+06	598495	3.30496e+06	0	0	801073	0	0	0	0	0	542161	194629	0	0	0	0	0	0	166263	412743	0	0
Hex1Cer(t18:0_24:1)+H-H2O	Hex1Cer(t42:1)+H-H2O	Hex1Cer	(t18:0_24:1)	(t18:0)	(24:1)		810.682	C48 H92 O8 N1	6.71411e+08	4.2061e+08	6.85489e+08	4.96957e+08	3.11638e+08	8.17855e+08	4.5231e+08	7.15687e+08	5.74059e+08	6.40773e+08	3.03565e+08	5.91726e+08	7.21247e+08	3.52475e+08	5.90412e+08	4.66024e+08	3.31487e+08	2.28666e+08	9.32571e+08	5.15878e+08	4.84441e+08	5.44943e+08	3.5461e+08	2.95642e+08	7.30135e+08	3.99625e+08	2.71227e+08	4.4467e+08	5.87446e+08	3.37063e+08
Hex1Cer(t18:0_24:1)+H-H2O	Hex1Cer(t42:1)+H-H2O	Hex1Cer	(t18:0_24:1)	(t18:0)	(24:1)		810.682	C48 H92 O8 N1	3.1034e+07	1.95587e+07	2.67771e+07	1.49922e+07	1.28076e+07	3.3918e+07	1.59138e+07	3.679e+07	3.13729e+07	2.63621e+07	1.6522e+07	2.51305e+07	2.9559e+07	1.64318e+07	2.31163e+07	2.09223e+07	1.61817e+07	1.04546e+07	4.44467e+07	1.99161e+07	2.67208e+07	1.84831e+07	2.08395e+07	1.85942e+07	3.08121e+07	2.15924e+07	1.53162e+07	1.9561e+07	2.26035e+07	1.41485e+07
Hex1Cer(t18:0_24:1)+H-H2O	Hex1Cer(t42:1)+H-H2O	Hex1Cer	(t18:0_24:1)	(t18:0)	(24:1)		810.682	C48 H92 O8 N1	161966	0	7.11751e+06	0	1.03835e+06	0	2.64971e+06	0	0	919479	0	0	289772	0	0	0	0	0	0	0	0	0	0	0	0	0	0	0	0	0
Hex1Cer(t18:1_24:1)+H-H2O	Hex1Cer(t42:2)+H-H2O	Hex1Cer	(t18:1_24:1)	(t18:1)	(24:1)		808.666	C48 H90 O8 N1	4.64266e+07	2.57237e+07	4.14509e+07	2.77154e+07	1.87511e+07	6.53552e+07	2.8386e+07	5.68943e+07	4.73031e+07	4.25544e+07	3.07836e+07	3.80483e+07	4.53604e+07	1.56771e+07	3.54629e+07	2.43599e+07	1.99276e+07	1.24554e+07	6.93585e+07	3.2044e+07	2.25291e+07	3.07822e+07	1.63548e+07	1.43807e+07	3.603e+07	4.94628e+07	1.31065e+07	1.49754e+07	5.93614e+07	7.78833e+06
Hex1Cer(t18:0_24:2)+H-H2O	Hex1Cer(t42:2)+H-H2O	Hex1Cer	(t18:0_24:2)	(t18:0)	(24:2)		808.666	C48 H90 O8 N1	2.92811e+07	3.38159e+07	3.17761e+07	2.49064e+07	1.44351e+07	4.4303e+07	2.45815e+07	3.57714e+07	3.27745e+07	4.04518e+07	1.69083e+07	3.36873e+07	4.25769e+07	2.81593e+07	3.38522e+07	3.11464e+07	2.17713e+07	1.24674e+07	4.90314e+07	3.21026e+07	3.58661e+07	3.00199e+07	2.83451e+07	2.37053e+07	5.52544e+07	2.86666e+07	1.32356e+07	3.02186e+07	3.78151e+07	1.92959e+07
Hex1Cer(t42:2)+HCOO	Hex1Cer(t42:2)+HCOO	Hex1Cer	(t18:0_24:2)	(t18:0)	(24:2)		870.668	C49 H92 O11 N1	1.00013e+09	8.31486e+08	1.02346e+09	4.79654e+08	2.42167e+08	9.67148e+08	5.08801e+08	7.72311e+08	7.0767e+08	6.89985e+08	5.3225e+08	6.94034e+08	8.10308e+08	6.77171e+08	8.22589e+08	4.80985e+08	4.93483e+08	3.16997e+08	1.20045e+09	6.49064e+08	8.32855e+08	7.92702e+08	6.47141e+08	6.45594e+08	1.18786e+09	5.0631e+08	3.7877e+08	8.49882e+08	9.16156e+08	5.62385e+08
Hex1Cer(t42:2)+HCOO	Hex1Cer(t42:2)+HCOO	Hex1Cer	(t42:2)	(t42:2)			870.668	C49 H92 O11 N1	149346	202790	350386	75237.5	95376.5	552588	72940.3	6.77821e+06	558415	230381	2.31234e+06	91158.2	886634	75038.7	0	72219.3	0	0	322258	0	268207	120763	678549	0	116524	84375	81704.9	95255.5	92480.8	77987.7
Hex1Cer(t42:3)+HCOO	Hex1Cer(t42:3)+HCOO	Hex1Cer	(t42:3)	(t42:3)			868.652	C49 H90 O11 N1	2.16305e+07	1.7931e+07	1.94198e+07	1.25421e+07	1.38877e+07	2.88195e+07	1.35572e+07	2.64425e+07	1.96467e+07	2.47358e+07	7.60252e+06	1.78552e+07	1.96214e+07	7.9289e+06	1.51946e+07	5.88048e+06	5.40665e+06	8.04203e+06	3.51416e+07	1.77271e+07	9.08615e+06	6.4905e+06	2.51783e+06	4.43405e+06	2.20904e+07	1.4558e+07	1.10859e+07	3.41011e+06	1.83845e+07	2.48443e+06
Hex1Cer(t18:0_25:0)+H-H2O	Hex1Cer(t43:0)+H-H2O	Hex1Cer	(t18:0_25:0)	(t18:0)	(25:0)		826.713	C49 H96 O8 N1	1.16097e+07	4.22821e+06	1.15683e+07	5.16167e+06	2.90417e+06	1.4745e+07	9.46046e+06	2.71696e+07	1.43466e+07	1.58933e+07	5.62967e+06	9.91842e+06	1.3407e+07	6.85251e+06	1.27186e+07	6.93046e+06	5.81727e+06	2.64519e+06	2.37654e+07	1.3061e+07	8.85058e+06	8.31454e+06	5.26479e+06	4.50244e+06	1.86681e+07	7.2408e+06	5.86005e+06	7.69848e+06	1.47976e+07	5.77341e+06
Hex1Cer(t18:0_25:1)+H-H2O	Hex1Cer(t43:1)+H-H2O	Hex1Cer	(t18:0_25:1)	(t18:0)	(25:1)		824.697	C49 H94 O8 N1	3.27514e+07	2.40272e+07	3.07185e+07	2.01632e+07	1.36056e+07	4.30694e+07	2.01535e+07	4.9619e+07	2.95566e+07	3.55993e+07	1.61033e+07	3.55623e+07	3.6079e+07	1.90075e+07	27797424	2.93894e+07	1.65599e+07	1.14917e+07	6.69968e+07	3.28426e+07	3.31282e+07	2.51262e+07	1.98966e+07	1.95919e+07	4.55179e+07	2.09436e+07	1.30706e+07	2.74103e+07	3.06029e+07	1.517e+07
Hex1Cer(t43:2)+HCOO	Hex1Cer(t43:2)+HCOO	Hex1Cer	(t43:2)	(t43:2)			884.683	C50 H94 O11 N1	3.85105e+07	4.12674e+07	3.23084e+07	2.11042e+07	1.30925e+07	5.19995e+07	1.99831e+07	5.11003e+07	3.29603e+07	3.85269e+07	1.90541e+07	5.6521e+07	5.40871e+07	4.34206e+07	5.21096e+07	3.68407e+07	1.8807e+07	1.83893e+07	6.52524e+07	4.92035e+07	6.9936e+07	5.04547e+07	4.65327e+07	3.74177e+07	6.98508e+07	2.62555e+07	2.28191e+07	5.92205e+07	5.09713e+07	2.56945e+07
Hex1Cer(t43:3)+H-H2O	Hex1Cer(t43:3)+H-H2O	Hex1Cer	(t43:3)	(t43:3)			820.666	C49 H90 O8 N1	1.20625e+07	8.47091e+06	9.98158e+06	1.12462e+07	6.8717e+06	1.33649e+07	1.12115e+07	1.56994e+07	1.53919e+07	1.23507e+07	6.23299e+06	1.0048e+07	1.22684e+07	7.49002e+06	1.20395e+07	9.49599e+06	7.23586e+06	4.79235e+06	1.56245e+07	1.13395e+07	8.92543e+06	1.06283e+07	6.95149e+06	7.03342e+06	1.17984e+07	9.31632e+06	1.10155e+07	1.00075e+07	9.86123e+06	8.51736e+06
Hex1Cer(t20:0_24:0+O)+H-H2O	Hex1Cer(t44:0+O)+H-H2O	Hex1Cer	(t20:0_24:0+O)	(t20:0)	(24:0+O)		856.724	C50 H98 O9 N1	2.27286e+07	1.23554e+07	2.42493e+07	6.34097e+06	6.91741e+06	2.67864e+07	1.48171e+07	5.22026e+07	2.62984e+07	2.85746e+07	1.01671e+07	1.46583e+07	2.45234e+07	1.48611e+07	2.01835e+07	1.43499e+07	8.01385e+06	3.0115e+06	3.71357e+07	2.09252e+07	2.02574e+07	1.31722e+07	1.26856e+07	1.17128e+07	3.01235e+07	1.40782e+07	1.18654e+07	3.0696e+07	2.45941e+07	1.27946e+07
Hex1Cer(t44:2)+HCOO	Hex1Cer(t44:2)+HCOO	Hex1Cer	(t44:2)	(t44:2)			898.699	C51 H96 O11 N1	1.73768e+07	1.14011e+07	1.37091e+07	6.62652e+06	6.41289e+06	1.61839e+07	9.83297e+06	2.38451e+07	1.61667e+07	1.57925e+07	7.70885e+06	2.94213e+07	1.57024e+07	1.02963e+07	1.67621e+07	1.33475e+07	9.30967e+06	4.25299e+06	3.68964e+07	1.2822e+07	1.52922e+07	1.27493e+07	1.81816e+07	1.01606e+07	2.29251e+07	1.08751e+07	8.47384e+06	1.47883e+07	1.67531e+07	9.52488e+06
Hex1Cer(t44:3)+H-H2O	Hex1Cer(t44:3)+H-H2O	Hex1Cer	(t44:3)	(t44:3)			834.682	C50 H92 O8 N1	1.67421e+07	1.28475e+07	1.90903e+07	1.43164e+07	1.04502e+07	1.73316e+07	1.32993e+07	2.39194e+07	1.74983e+07	1.66864e+07	1.02665e+07	1.76338e+07	1.65383e+07	1.26995e+07	1.42874e+07	1.23463e+07	1.16705e+07	8.17441e+06	2.19699e+07	1.58805e+07	1.50694e+07	1.54983e+07	9.73557e+06	9.35393e+06	1.65051e+07	1.40108e+07	1.36736e+07	1.33568e+07	1.48316e+07	1.1187e+07
Hex1Cer(t18:0_26:4)+H-H2O	Hex1Cer(t44:4)+H-H2O	Hex1Cer	(t18:0_26:4)	(t18:0)	(26:4)		832.666	C50 H90 O8 N1	2.41776e+07	1.89905e+07	2.84342e+07	2.36896e+07	2.06503e+07	2.43377e+07	1.9252e+07	1.50601e+07	1.7478e+07	2.28826e+07	1.81313e+07	2.40706e+07	2.57962e+07	1.40099e+07	2.1209e+07	2.0054e+07	1.70524e+07	1.68832e+07	2.43932e+07	2.03119e+07	1.87503e+07	2.147e+07	1.46192e+07	1.45651e+07	1.46956e+07	1.81297e+07	1.54255e+07	1.84856e+07	2.07502e+07	1.72936e+07
Hex2Cer(d36:1)+HCOO	Hex2Cer(d36:1)+HCOO	Hex2Cer	(d36:1)	(d36:1)			934.647	C49 H92 O15 N1	4.95386e+06	3.43276e+06	3.44163e+06	1.82119e+06	612205	4.95792e+06	2.60181e+06	3.30137e+06	3.96659e+06	3.4805e+06	3.08927e+06	2.45347e+06	1.91829e+06	1.61991e+06	2.19647e+06	1.65514e+06	1.11718e+06	751231	3.92603e+06	2.61306e+06	2.2074e+06	1.87276e+06	1.41018e+06	974158	3.45315e+06	1.7813e+06	1.3578e+06	3.0007e+06	1.89065e+06	1.27438e+06
LPC(16:0)+H	LPC(16:0)+H	LPC	(16:0)	(16:0)			496.34	C24 H51 O7 N1 P1	1.20423e+08	1.25245e+08	1.8553e+08	8.42587e+07	8.34546e+07	1.76111e+08	1.1515e+08	2.35325e+08	2.15897e+08	2.12168e+08	8.91306e+07	1.7655e+08	1.84099e+08	1.38083e+08	1.32131e+08	7.84011e+07	7.94447e+07	6.55759e+07	2.13177e+08	1.67947e+08	1.88853e+08	1.2921e+08	1.0367e+08	2.08921e+08	2.62875e+08	1.079e+08	6.26437e+07	1.55686e+08	1.12625e+08	6.82439e+07
LPC(16:0)+H	LPC(16:0)+H	LPC	(16:0)	(16:0)			496.34	C24 H51 O7 N1 P1	0	0	0	0	0	310782	0	0	232198	0	0	0	0	1.24914e+06	0	0	0	0	0	11442	972358	0	467371	0	0	0	0	0	0	0
LPC(18:0)+H	LPC(18:0)+H	LPC	(18:0)	(18:0)			524.371	C26 H55 O7 N1 P1	2.44709e+06	3.27173e+06	4.15615e+06	1.88927e+06	731957	6.25435e+06	2.52966e+06	8.25824e+06	5.3794e+06	7.58428e+06	1.14313e+06	3.66577e+06	3.08861e+06	1.22174e+06	3.05907e+06	1.86516e+06	963892	358397	3.7463e+06	4.31893e+06	2.00827e+06	3.08485e+06	1.91973e+06	4.48345e+06	6.8344e+06	953569	363843	4.67317e+06	4.14291e+06	1.56168e+06
LPC(18:0)+H	LPC(18:0)+H	LPC	(18:0)	(18:0)			524.371	C26 H55 O7 N1 P1	6.39584e+07	4.55068e+07	8.12036e+07	3.43078e+07	2.527e+07	6.91349e+07	4.36439e+07	1.16495e+08	8.46901e+07	9.51001e+07	3.68132e+07	7.08367e+07	9.34025e+07	4.72667e+07	5.91533e+07	5.0314e+07	4.35615e+07	3.192e+07	1.02245e+08	7.05688e+07	5.83622e+07	5.24566e+07	3.83267e+07	8.97817e+07	1.04112e+08	3.83181e+07	2.82212e+07	5.03471e+07	5.61501e+07	4.34989e+07
LPC(18:0)+H	LPC(18:0)+H	LPC	(18:0)	(18:0)			524.371	C26 H55 O7 N1 P1	0	0	0	0	0	134577	0	0	0	0	0	0	0	0	0	0	0	0	3.64356e+06	0	0	0	0	0	0	0	1.13744e+06	0	0	0
LPC(18:1)+H	LPC(18:1)+H	LPC	(18:1)	(18:1)			522.355	C26 H53 O7 N1 P1	5.10925e+07	5.12038e+07	6.30275e+07	3.63489e+07	2.72116e+07	6.68407e+07	4.5652e+07	1.03218e+08	1.00133e+08	7.27907e+07	4.21075e+07	6.47428e+07	6.11431e+07	5.29078e+07	5.71446e+07	3.85157e+07	4.31863e+07	2.74568e+07	6.7126e+07	5.86785e+07	6.59513e+07	6.03366e+07	4.93277e+07	7.37841e+07	1.33889e+08	50904231	2.61552e+07	5.61223e+07	5.8959e+07	3.73592e+07
LPC(20:1)+H	LPC(20:1)+H	LPC	(20:1)	(20:1)			550.387	C28 H57 O7 N1 P1	1.95801e+06	1.49836e+06	4.06494e+06	998654	881864	2.67154e+06	853719	4.38719e+06	4.24798e+06	6.71889e+06	1.25637e+06	3.30019e+06	5.50847e+06	3.15454e+06	4.88973e+06	2.09054e+06	2.56283e+06	408935	5.98822e+06	3.63838e+06	1.77378e+06	1.97611e+06	487589	5.207e+06	6.0696e+06	2.25263e+06	835808	1.71564e+06	3.2125e+06	942454
LPC(20:4)+H	LPC(20:4)+H	LPC	(20:4)	(20:4)			544.34	C28 H51 O7 N1 P1	5.20507e+06	7.03975e+06	9.3929e+06	5.83688e+06	5.30639e+06	1.18121e+07	5.27014e+06	1.85725e+07	1.04767e+07	1.40357e+07	5.9526e+06	1.10537e+07	1.30426e+07	1.00596e+07	9.30477e+06	6.44376e+06	8.50657e+06	2.86511e+06	1.81734e+07	9.41697e+06	1.04036e+07	1.11574e+07	9.36587e+06	1.38622e+07	2.49166e+07	6.50177e+06	4.98162e+06	7.64132e+06	8.8265e+06	5.05907e+06
LPC(22:6)+H	LPC(22:6)+H	LPC	(22:6)	(22:6)			568.34	C30 H51 O7 N1 P1	1.09987e+07	8.86633e+06	1.81941e+07	1.01879e+07	9.80062e+06	1.12175e+07	8.90802e+06	2.7004e+07	1.23293e+07	1.86403e+07	8.65424e+06	1.19912e+07	1.81238e+07	9.01415e+06	1.55051e+07	5.90107e+06	9.75312e+06	6.1187e+06	1.53381e+07	1.68259e+07	1.77747e+07	1.80557e+07	1.26284e+07	1.97263e+07	1.71435e+07	5.15922e+06	8.29274e+06	1.27536e+07	7.90458e+06	1.0902e+07
LPE(18:1)+H	LPE(18:1)+H	LPE	(18:1)	(18:1)			480.308	C23 H47 O7 N1 P1	7.68266e+07	1.13548e+08	1.08181e+08	1.02665e+08	8.95376e+07	1.30002e+08	1.15626e+08	2.6317e+08	2.97796e+08	1.23567e+08	8.78126e+07	2.08436e+08	1.77428e+08	1.23174e+08	2.01133e+08	1.03677e+08	1.63675e+08	1.34507e+08	1.8029e+08	1.69122e+08	1.55894e+08	1.17463e+08	1.18754e+08	1.74083e+08	2.06433e+08	1.10561e+08	7.75496e+07	1.41698e+08	1.53649e+08	9.52228e+07
LPE(22:4)+H	LPE(22:4)+H	LPE	(22:4)	(22:4)			530.324	C27 H49 O7 N1 P1	2.40666e+07	3.39218e+07	3.39517e+07	2.68051e+07	2.64557e+07	3.79482e+07	3.81969e+07	9.96173e+07	9.55044e+07	3.90225e+07	3.31474e+07	5.64333e+07	5.92231e+07	4.06369e+07	4.65262e+07	3.80807e+07	3.70993e+07	2.73858e+07	4.97006e+07	5.39842e+07	4.5668e+07	5.45938e+07	3.48907e+07	3.93155e+07	8.53787e+07	3.18648e+07	2.50427e+07	3.09059e+07	4.44898e+07	2.70643e+07
LPE(22:6)+H	LPE(22:6)+H	LPE	(22:6)	(22:6)			526.293	C27 H45 O7 N1 P1	1.38732e+08	1.5191e+08	1.66611e+08	1.07265e+08	1.31511e+08	1.72608e+08	2.08448e+08	3.62386e+08	2.25407e+08	2.65492e+08	1.27648e+08	1.95325e+08	2.99599e+08	1.90292e+08	2.09502e+08	1.4092e+08	1.55492e+08	1.31829e+08	2.56666e+08	2.48364e+08	2.20363e+08	1.73154e+08	1.6082e+08	2.40203e+08	2.64692e+08	1.25906e+08	1.00166e+08	1.30484e+08	1.28852e+08	9.11627e+07
LPE(22:6)+H	LPE(22:6)+H	LPE	(22:6)	(22:6)			526.293	C27 H45 O7 N1 P1	2.43269e+06	3.15283e+06	2.15621e+06	767517	556055	1.72798e+06	2.17748e+06	5.47557e+06	422639	1.45063e+06	1.03178e+06	1.20146e+06	2.61741e+06	1.17856e+06	1.86153e+06	1.15319e+06	1.44169e+06	1.03184e+06	2.75867e+06	295489	1.41688e+06	1.81043e+06	2.17386e+06	893089	3.04824e+06	97176.9	1.49364e+06	1.53388e+06	2.45163e+06	1.31823e+06
LPS(18:0)+H	LPS(18:0)+H	LPS	(18:0)	(18:0)			526.314	C24 H49 O9 N1 P1	7.22013e+06	1.19788e+07	8.47404e+06	6.47791e+06	7.07928e+06	1.0817e+07	4.71239e+06	2.96346e+07	2.5396e+07	1.09301e+07	7.35412e+06	1.65682e+07	2.25481e+07	1.28647e+07	1.9834e+07	1.15873e+07	1.05492e+07	8.98979e+06	1.93473e+07	1.81893e+07	1.17639e+07	1.24646e+07	9.36086e+06	1.44535e+07	2.90045e+07	8.77447e+06	1.17155e+07	1.53397e+07	1.62419e+07	5.82538e+06
LPS(22:6)+H	LPS(22:6)+H	LPS	(22:6)	(22:6)			570.283	C28 H45 O9 N1 P1	493421	1.52705e+06	974094	684621	684333	1.73013e+06	462106	4.08426e+06	1.93721e+06	2.13412e+06	783133	2.96815e+06	2.77631e+06	1.18622e+06	2.04342e+06	979633	2.14568e+06	1.02604e+06	2.61439e+06	3.34386e+06	2.49763e+06	1.36002e+06	666321	2.01542e+06	9.22753e+06	1.72474e+06	1.24275e+06	1.13721e+06	2.04875e+06	1.2037e+06
MGDG(14:1e_18:0)+CH3COO	MGDG(32:1e)+CH3COO	MGDG	(14:1e_18:0)	(14:1e)	(18:0)		773.578	C43 H81 O11	2.00595e+07	8.33258e+06	1.58404e+07	1.56321e+07	1.14401e+07	1.81226e+07	1.81506e+07	3.10626e+07	2.47988e+07	2.57437e+07	7.98647e+06	1.33726e+07	1.37063e+07	4.77175e+06	1.17034e+07	1.08568e+07	8.77646e+06	6.967e+06	1.64355e+07	8.32983e+06	6.76529e+06	1.52556e+07	7.01879e+06	9.10861e+06	7.64598e+06	7.48508e+06	4.9764e+06	1.14934e+07	1.29782e+07	9.28165e+06
MGDG(14:0e_22:1)+CH3COO	MGDG(36:1e)+CH3COO	MGDG	(14:0e_22:1)	(14:0e)	(22:1)		829.641	C47 H89 O11	6.16524e+06	6.37625e+06	3.81539e+06	2.89388e+06	2.18544e+06	7.63567e+06	3.73933e+06	8.23057e+06	4.09429e+06	5.54342e+06	1.71352e+06	4.22886e+06	4.14433e+06	3.24094e+06	3.09883e+06	1.08125e+06	1.52341e+06	1.69122e+06	7.47206e+06	2.89339e+06	4.0983e+06	2.29865e+06	1.74622e+06	2.89867e+06	6.00267e+06	2.6501e+06	1.67841e+06	3.56859e+06	4.51233e+06	2.40799e+06
MGDG(14:0e_23:1)+CH3COO	MGDG(37:1e)+CH3COO	MGDG	(14:0e_23:1)	(14:0e)	(23:1)		843.657	C48 H91 O11	6.56045e+06	5.79003e+06	6.03238e+06	3.05559e+06	1.4127e+06	5.71967e+06	2.85001e+06	8.63428e+06	3.96374e+06	3.98319e+06	2.65245e+06	4.23099e+06	4.15307e+06	3.80968e+06	4.53832e+06	2.66828e+06	2.32162e+06	1.98396e+06	7.24122e+06	3.95734e+06	5.16805e+06	3.79032e+06	3.28959e+06	4.34381e+06	6.59241e+06	2.27798e+06	1.14851e+06	4.12598e+06	5.02104e+06	2.02768e+06
MGDG(14:0e_24:1)+CH3COO	MGDG(38:1e)+CH3COO	MGDG	(14:0e_24:1)	(14:0e)	(24:1)		857.672	C49 H93 O11	1.29311e+08	1.17094e+08	1.28927e+08	7.44779e+07	3.90782e+07	1.00165e+08	7.33715e+07	1.19839e+08	8.2467e+07	7.32011e+07	5.82924e+07	1.14226e+08	1.52095e+08	9.5427e+07	1.29708e+08	9.19888e+07	9.75765e+07	5.24446e+07	1.7459e+08	8.8464e+07	1.37867e+08	1.23375e+08	1.0133e+08	1.04144e+08	1.46207e+08	8.86891e+07	5.32138e+07	1.06099e+08	1.1536e+08	7.80949e+07
MGDG(14:0e_25:1)+CH3COO	MGDG(39:1e)+CH3COO	MGDG	(14:0e_25:1)	(14:0e)	(25:1)		871.688	C50 H95 O11	3.94501e+06	2.51619e+06	2.57009e+06	1.42712e+06	717131	2.72591e+06	1.90265e+06	5.2349e+06	2.67151e+06	3.06424e+06	1.99467e+06	6.86997e+06	4.32401e+06	3.37222e+06	5.22641e+06	4.43551e+06	1.6361e+06	1.86708e+06	7.57961e+06	3.54863e+06	5.22672e+06	4.03248e+06	4.37448e+06	4.79353e+06	5.22081e+06	2.10579e+06	1.28284e+06	4.50685e+06	5.13742e+06	2.37905e+06
MGMG(30:0)+CH3COO	MGMG(30:0)+CH3COO	MGMG	(30:0)	(30:0)			747.563	C41 H79 O11	2.42932e+07	1.25571e+07	1.78227e+07	8.24892e+06	4.9776e+06	2.07254e+07	1.06214e+07	3.32064e+07	2.62366e+07	2.48965e+07	1.03835e+07	1.10114e+07	1.21586e+07	8.34167e+06	8.9767e+06	7.11077e+06	5.33108e+06	3.07345e+06	2.28796e+07	8.7171e+06	1.30142e+07	9.55756e+06	7.8033e+06	7.13079e+06	1.64034e+07	6.0415e+06	3.73118e+06	1.11279e+07	9.10141e+06	7.04144e+06
MGMG(32:1)+CH3COO	MGMG(32:1)+CH3COO	MGMG	(32:1)	(32:1)			773.578	C43 H81 O11	2.00595e+07	8.33258e+06	1.58404e+07	1.56321e+07	1.14401e+07	1.81226e+07	1.81506e+07	3.10626e+07	2.47988e+07	2.57437e+07	7.98647e+06	1.33726e+07	1.37063e+07	4.77175e+06	1.17034e+07	1.08568e+07	8.77646e+06	6.967e+06	1.64355e+07	8.32983e+06	6.76529e+06	1.52556e+07	7.01879e+06	9.10861e+06	7.64598e+06	7.48508e+06	4.9764e+06	1.14934e+07	1.29782e+07	9.28165e+06
MGMG(36:1)+CH3COO	MGMG(36:1)+CH3COO	MGMG	(36:1)	(36:1)			829.641	C47 H89 O11	6.16524e+06	6.37625e+06	3.81539e+06	2.89388e+06	2.18544e+06	7.63567e+06	3.73933e+06	8.23057e+06	4.09429e+06	5.54342e+06	1.71352e+06	4.22886e+06	4.14433e+06	3.24094e+06	3.09883e+06	1.08125e+06	1.52341e+06	1.69122e+06	7.47206e+06	2.89339e+06	4.0983e+06	2.29865e+06	1.74622e+06	2.89867e+06	6.00267e+06	2.6501e+06	1.67841e+06	3.56859e+06	4.51233e+06	2.40799e+06
MGMG(38:0)+CH3COO	MGMG(38:0)+CH3COO	MGMG	(38:0)	(38:0)			859.688	C49 H95 O11	2.37709e+07	1.66647e+07	2.27904e+07	9.02523e+06	8.78569e+06	2.15337e+07	1.51519e+07	2.99368e+07	2.25417e+07	2.18212e+07	8.06305e+06	2.22908e+07	2.96638e+07	2.46981e+07	2.60614e+07	1.50869e+07	9.07759e+06	1.47752e+07	1.96209e+07	2.84801e+07	2.4589e+07	2.14626e+07	2.21677e+07	1.94593e+07	3.2554e+07	2.42379e+07	1.34426e+07	2.69587e+07	1.85235e+07	1.35693e+07
MGMG(38:1)+CH3COO	MGMG(38:1)+CH3COO	MGMG	(38:1)	(38:1)			857.672	C49 H93 O11	1.29311e+08	1.17094e+08	1.28927e+08	7.44779e+07	3.90782e+07	1.00165e+08	7.33715e+07	1.19839e+08	8.2467e+07	7.32011e+07	5.82924e+07	1.14226e+08	1.52095e+08	9.5427e+07	1.29708e+08	9.19888e+07	9.75765e+07	5.24446e+07	1.7459e+08	8.8464e+07	1.37867e+08	1.23375e+08	1.0133e+08	1.04144e+08	1.46207e+08	8.86891e+07	5.32138e+07	1.06099e+08	1.1536e+08	7.80949e+07
MGMG(40:1)+CH3COO	MGMG(40:1)+CH3COO	MGMG	(40:1)	(40:1)			885.704	C51 H97 O11	560000	132124	411286	138578	0	500619	350909	1.48734e+06	605261	691785	245441	1.57848e+06	492092	258059	889833	377224	217734	100723	1.59393e+06	519760	675190	749765	624222	299848	1.05207e+06	484709	327770	776016	760151	117413
MePC(33:4)+NH4	MePC(33:4)+NH4	MePC	(33:4)	(33:4)			771.565	C42 H80 O8 N2 P1	2.9114e+06	2.71429e+06	2.4889e+06	4.17669e+06	3.75264e+06	2.23922e+06	3.1814e+06	3.36229e+06	2.44896e+06	5.73531e+06	4.84806e+06	4.52815e+06	2.2114e+06	3.93186e+06	3.10646e+06	3.53015e+06	3.71951e+06	2.45562e+06	1.35124e+06	3.06662e+06	1.67227e+06	3.4439e+06	3.17028e+06	2.5828e+06	2.05322e+06	3.00001e+06	4.11984e+06	3.44079e+06	5.40156e+06	2.73405e+06
MePC(34:3)+NH4	MePC(34:3)+NH4	MePC	(34:3)	(34:3)			787.596	C43 H84 O8 N2 P1	8.03769e+07	8.74905e+07	7.53726e+07	4.47885e+07	3.41845e+07	1.04684e+08	9.24043e+07	1.37964e+08	9.22668e+07	8.95744e+07	5.6835e+07	6.67357e+07	1.13287e+08	5.93626e+07	1.02149e+08	5.50399e+07	3.48356e+07	3.46447e+07	1.39111e+08	7.66077e+07	1.11358e+08	8.13287e+07	6.54333e+07	6.73543e+07	1.66772e+08	4.81704e+07	3.96947e+07	8.54432e+07	8.53672e+07	4.37124e+07
MePC(36:0)+NH4	MePC(36:0)+NH4	MePC	(36:0)	(36:0)			821.674	C45 H94 O8 N2 P1	4.01123e+06	3.51175e+06	3.89113e+06	3.90337e+06	3.5826e+06	3.98904e+06	2.54811e+06	2.93932e+06	2.58095e+06	4.42715e+06	4.29063e+06	3.83288e+06	3.33885e+06	3.36527e+06	2.97825e+06	1.55634e+06	2.60428e+06	1.44555e+06	3.66442e+06	4.07414e+06	3.56272e+06	2.45368e+06	2.82323e+06	3.82354e+06	2.32835e+06	2.50137e+06	575645	2.20287e+06	2.28414e+06	2564077
MePC(36:4)+NH4	MePC(36:4)+NH4	MePC	(36:4)	(36:4)			813.612	C45 H86 O8 N2 P1	4.36901e+06	4.80949e+06	4.33441e+06	271454	1.4294e+06	5.02676e+06	5.48297e+06	1.24599e+07	4.5235e+06	4.81104e+06	4.43071e+06	6.10224e+06	6.79037e+06	6.06695e+06	5.15572e+06	5.6983e+06	5.41122e+06	2.72849e+06	6.89159e+06	8.06583e+06	4.59749e+06	4.60266e+06	6.95957e+06	5.7633e+06	8.63855e+06	4.50416e+06	5.53123e+06	5.08966e+06	6.38427e+06	5.20126e+06
MePC(36:5)+NH4	MePC(36:5)+NH4	MePC	(36:5)	(36:5)			811.596	C45 H84 O8 N2 P1	2.82236e+08	3.63337e+08	3.27762e+08	2.87503e+08	2.51698e+08	3.53392e+08	3.02283e+08	4.01332e+08	3.387e+08	4.23432e+08	3.20086e+08	3.35914e+08	3.91049e+08	3.57432e+08	3.49383e+08	3.03488e+08	2.51012e+08	2.25294e+08	4.28062e+08	2.96668e+08	3.35814e+08	3.61175e+08	3.11585e+08	2.913e+08	4.40353e+08	2.91533e+08	2.33624e+08	3.7038e+08	3.65433e+08	2.67917e+08
MePC(37:0)+NH4	MePC(37:0)+NH4	MePC	(37:0)	(37:0)			835.69	C46 H96 O8 N2 P1	1.33644e+07	1.24395e+07	1.19891e+07	1.22957e+07	8.57809e+06	1.42731e+07	8.65698e+06	1.25232e+07	1.0935e+07	1.07879e+07	1.05651e+07	1.01788e+07	1.45402e+07	7.51116e+06	1.17876e+07	7.51728e+06	8.24779e+06	5.87669e+06	1.38354e+07	9.35319e+06	1.05583e+07	1.33695e+07	8.53582e+06	9.87267e+06	1.09391e+07	9.55465e+06	1.1314e+07	1.03666e+07	1.06161e+07	7.41838e+06
MePC(38:1)+NH4	MePC(38:1)+NH4	MePC	(38:1)	(38:1)			847.69	C47 H96 O8 N2 P1	1.4202e+06	2.94527e+06	2.29089e+06	5.34826e+06	3.85087e+06	2.76216e+06	2.14566e+06	1.55064e+06	3.69714e+06	4.92796e+06	4.13874e+06	1.55504e+06	2.68622e+06	1.41933e+06	1.30042e+06	1.5379e+06	3.86961e+06	1.92502e+06	1.91251e+06	3.5203e+06	1.58663e+06	1.38425e+06	598961	4.05524e+06	1.01169e+06	5.74615e+06	533392	3.34128e+06	3.31322e+06	2.56754e+06
MePC(38:8)+NH4	MePC(38:8)+NH4	MePC	(38:8)	(38:8)			833.58	C47 H82 O8 N2 P1	1.69335e+08	1.58766e+08	1.91513e+08	8.61362e+07	7.86344e+07	2.01341e+08	1.43549e+08	3.24779e+08	2.07846e+08	2.57647e+08	1.31304e+08	1.41936e+08	2.16947e+08	1.37958e+08	1.67104e+08	1.21358e+08	8.96879e+07	5.61835e+07	3.21951e+08	1.35499e+08	1.89524e+08	1.4789e+08	1.24315e+08	1.22916e+08	3.28438e+08	1.0839e+08	8.36468e+07	1.98699e+08	1.96001e+08	8.95806e+07
MePC(39:0)+NH4	MePC(39:0)+NH4	MePC	(39:0)	(39:0)			863.721	C48 H100 O8 N2 P1	3.63984e+06	1.17207e+06	4.53181e+06	3.13284e+06	587676	1.94535e+06	2.60282e+06	7.42135e+06	2.90425e+06	3.95883e+06	2.26043e+06	2.13587e+06	4.76241e+06	2.93021e+06	4.26012e+06	1.69851e+06	1.41742e+06	1.59497e+06	6.01814e+06	2.03819e+06	3.66115e+06	1.58341e+06	3.39572e+06	2.70026e+06	6.27088e+06	1.58713e+06	1.25134e+06	3.04964e+06	3.67535e+06	2.20266e+06
MePC(39:1)+NH4	MePC(39:1)+NH4	MePC	(39:1)	(39:1)			861.706	C48 H98 O8 N2 P1	1.40562e+07	1.66832e+07	1.51866e+07	1.58191e+07	1.28591e+07	1.57237e+07	1.47682e+07	1.46088e+07	1.47702e+07	1.42548e+07	1.5204e+07	1.26738e+07	1.39478e+07	1.1305e+07	1.26611e+07	1.15546e+07	1.15507e+07	1.11637e+07	1.40787e+07	1.28261e+07	1.32239e+07	1.74476e+07	1.31617e+07	1.608e+07	1.33414e+07	1.47665e+07	1.2144e+07	1.39081e+07	1.25999e+07	1.37255e+07
MePC(39:2e)+NH4	MePC(39:2e)+NH4	MePC	(39:2e)	(39:2e)			845.711	C48 H98 O7 N2 P1	6.6527e+06	3.84894e+06	6.22816e+06	3.31371e+06	2.59098e+06	7.43842e+06	4.02587e+06	8.73376e+06	6.47858e+06	4.98715e+06	3.92019e+06	5.34318e+06	7.54117e+06	4.34052e+06	6.11557e+06	4.87646e+06	3.10617e+06	1.55629e+06	9.72889e+06	4.43116e+06	6.28723e+06	3.04914e+06	5.28269e+06	3.82283e+06	8.25019e+06	3.3811e+06	3.4531e+06	5.03095e+06	5.80698e+06	3.51459e+06
MePC(39:3e)+NH4	MePC(39:3e)+NH4	MePC	(39:3e)	(39:3e)			843.695	C48 H96 O7 N2 P1	1.34208e+07	1.22641e+07	1.44653e+07	1.03485e+07	5.77607e+06	1.62982e+07	9.45819e+06	1.53546e+07	1.22647e+07	1.49328e+07	5.84367e+06	1.2933e+07	1.32631e+07	8.20432e+06	1.06117e+07	1.21852e+07	7.32662e+06	4.26957e+06	1.77251e+07	1.01431e+07	1.2871e+07	1.00079e+07	1.01147e+07	7.44407e+06	1.78609e+07	9.46166e+06	5.20678e+06	9.36415e+06	1.09203e+07	7.55118e+06
MePC(40:1)+NH4	MePC(40:1)+NH4	MePC	(40:1)	(40:1)			875.721	C49 H100 O8 N2 P1	4.92706e+06	3.8386e+06	4.21422e+06	3.71815e+06	3.02632e+06	4.17343e+06	4.41984e+06	5.29712e+06	4.80633e+06	5.52055e+06	3.14012e+06	4.0258e+06	3.94132e+06	4.80782e+06	5.63122e+06	4.47733e+06	3.9157e+06	3.61232e+06	4.82242e+06	4.52886e+06	4.79733e+06	3.08817e+06	2.3644e+06	4.04789e+06	4.59662e+06	3.32072e+06	3.35825e+06	3.49702e+06	3.99072e+06	3.05614e+06
MePC(41:1)+NH4	MePC(41:1)+NH4	MePC	(41:1)	(41:1)			889.737	C50 H102 O8 N2 P1	1.38411e+07	1.02462e+07	1.31437e+07	9.32143e+06	7.38927e+06	1.31016e+07	8.90829e+06	1.78866e+07	1.37625e+07	1.1649e+07	9.96699e+06	1.03983e+07	1.14919e+07	1.0869e+07	1.36756e+07	1.02625e+07	7.972e+06	5.92022e+06	1.30148e+07	8.02986e+06	9.73791e+06	9.16907e+06	9.63503e+06	9.02238e+06	1.4795e+07	9.41581e+06	5.14023e+06	7.62475e+06	1.07885e+07	6.44495e+06
MePC(41:4)+NH4	MePC(41:4)+NH4	MePC	(41:4)	(41:4)			883.69	C50 H96 O8 N2 P1	1.22365e+06	0	1.02297e+06	1.34641e+06	0	887666	0	2.22928e+06	1.38624e+06	1.24609e+06	0	0	1.19945e+06	613185	0	0	0	564980	1.50628e+06	399026	1.30145e+06	518557	573798	667547	1.87917e+06	517987	0	0	2.74651e+06	1.14475e+06
MePC(43:6)+NH4	MePC(43:6)+NH4	MePC	(43:6)	(43:6)			907.69	C52 H96 O8 N2 P1	3.1653e+06	2.86362e+06	2.4428e+06	1.56062e+06	1.60151e+06	4.18796e+06	644977	4.50902e+06	1.8794e+06	2.48104e+06	536359	1.49506e+06	2.17235e+06	1.1979e+06	1.91722e+06	674476	738574	0	2.67221e+06	1.55912e+06	3.03355e+06	588506	1.21259e+06	626549	4.00377e+06	1.10222e+06	599106	1.78299e+06	1.52024e+06	0
PA(16:0_18:1)+NH4	PA(34:1)+NH4	PA	(16:0_18:1)	(16:0)	(18:1)		692.522	C37 H75 O8 N1 P1	6.6572e+07	3.67408e+07	5.53147e+07	3.1284e+07	2.71024e+07	5.89644e+07	4.21601e+07	6.40122e+07	5.81328e+07	4.26107e+07	2.81142e+07	3.66873e+07	3.89527e+07	1.0217e+07	2.80125e+07	3.04204e+07	2.37196e+07	2.15057e+07	3.50364e+07	3.08191e+07	2.58473e+07	4.90301e+07	2.57695e+07	2.89055e+07	4.27675e+07	2.90423e+07	2.08776e+07	3.57202e+07	4.14756e+07	3.0717e+07
PA(18:1_18:1)+NH4	PA(36:2)+NH4	PA	(18:1_18:1)	(18:1)	(18:1)		718.538	C39 H77 O8 N1 P1	2.78168e+07	1.62037e+07	3.17123e+07	1.20605e+07	5.90525e+06	2.23606e+07	1.72739e+07	2.67577e+07	2.69004e+07	2.36299e+07	7.84445e+06	1.00177e+07	1.33223e+07	7.04062e+06	9.14673e+06	9.43488e+06	5.11163e+06	5.75054e+06	1.2475e+07	7.0277e+06	8.0694e+06	1.58232e+07	6.9769e+06	1.22507e+07	1.444e+07	8.02323e+06	4.71589e+06	1.31204e+07	1.58308e+07	8.7368e+06
PA(36:2e)-H	PA(36:2e)-H	PA	(36:2e)	(36:2e)			685.518	C39 H74 O7 N0 P1	1.25904e+07	7.7755e+06	1.73763e+07	4.11013e+06	3.65879e+06	7.25301e+06	1.12314e+06	9.30965e+06	6.71467e+06	4.89113e+06	3.92639e+06	6.04831e+06	4.58702e+06	2.23613e+06	2.61499e+06	3.00327e+06	4.70181e+06	2.69881e+06	5.07369e+06	3.34725e+06	3.48423e+06	5.02948e+06	1.13295e+06	4.16268e+06	5.78213e+06	2.54235e+06	859749	5.54626e+06	3.14323e+06	1.56504e+06
PA(36:3e)-H	PA(36:3e)-H	PA	(36:3e)	(36:3e)			683.502	C39 H72 O7 N0 P1	9.51647e+06	6.53714e+06	7.5294e+06	4.02455e+06	3.33951e+06	5.14668e+06	4.48227e+06	5.65789e+06	7.80784e+06	1.03e+06	622834	1.98087e+06	1.12319e+06	824416	1.27308e+06	1.23313e+06	349111	121312	2.577e+06	657997	1.20989e+06	2.65941e+06	1.35725e+06	1.46642e+06	705926	136071	348802	2.7586e+06	1.7503e+06	2.05194e+06
PA(16:0_20:4)+NH4	PA(36:4)+NH4	PA	(16:0_20:4)	(16:0)	(20:4)		714.507	C39 H73 O8 N1 P1	1.133e+07	5.19646e+06	1.15035e+07	4.27678e+06	3.09332e+06	9.84802e+06	6.40315e+06	1.15094e+07	1.29752e+07	9.09142e+06	5.49658e+06	6.19329e+06	8.40399e+06	2.37292e+06	5.33086e+06	3.99702e+06	2.26469e+06	1.64424e+06	7.19541e+06	4.56302e+06	4.51257e+06	5.53386e+06	3.34498e+06	3.51262e+06	8.0629e+06	2.80626e+06	1.17837e+06	5.16784e+06	7.21568e+06	3.6014e+06
PA(38:1e)-H	PA(38:1e)-H	PA	(38:1e)	(38:1e)			715.565	C41 H80 O7 N0 P1	9.47302e+06	6.2273e+06	6.75927e+06	2.43981e+06	2.03736e+06	5.06722e+06	6.6497e+06	7.39992e+06	8.86902e+06	5.50517e+06	4.63967e+06	3.79413e+06	3.64348e+06	2.65592e+06	3.66535e+06	3.33032e+06	1.21429e+06	1.12358e+06	6.5286e+06	3.03593e+06	4.03908e+06	3.71729e+06	2.06302e+06	2.93244e+06	6.88443e+06	1.685e+06	2.52647e+06	6.20362e+06	4.44852e+06	2.5503e+06
PA(38:2e)-H	PA(38:2e)-H	PA	(38:2e)	(38:2e)			713.549	C41 H78 O7 N0 P1	1.18484e+06	751399	1.96702e+06	1.35212e+06	1.23609e+06	8.17789e+06	5.38715e+06	1.32557e+07	1.79158e+07	4.64854e+06	878930	1.19969e+06	4.31116e+06	1.50483e+06	1.22521e+06	1.29021e+06	3.14995e+06	1.51267e+06	1.05138e+06	3.24308e+06	3.56602e+06	3.22648e+06	2.49817e+06	5.62315e+06	1.00885e+07	5.70189e+06	3.39531e+06	2.12487e+06	1.02454e+07	3.53748e+06
PA(38:3e)-H	PA(38:3e)-H	PA	(38:3e)	(38:3e)			711.533	C41 H76 O7 N0 P1	8.2684e+06	389933	1.04247e+07	1.12194e+06	1.69144e+06	5.30657e+06	2.6512e+06	5.5194e+06	3.26031e+06	2.47567e+06	590593	1.74579e+06	1.26795e+06	1.09491e+06	2.16564e+06	1.69804e+06	475503	828823	2.75505e+06	1.09516e+06	998769	2.24714e+06	1.9973e+06	1.10355e+06	2.32972e+06	1.52668e+06	544697	1.00539e+06	2.07216e+06	558385
PA(44:2e)-H	PA(44:2e)-H	PA	(44:2e)	(44:2e)			797.643	C47 H90 O7 N0 P1	2.44901e+06	247231	859159	921444	0	988171	661641	1.24383e+06	863196	1.29603e+06	530509	781431	1.5998e+06	822216	374302	384186	0	369727	1.22577e+06	0	299639	248202	755513	1.12526e+06	911698	1.21389e+06	846526	1.61367e+06	1.0672e+06	0
PC(25:0CHO)+H	PC(25:0CHO)+H	PC	(25:0CHO)	(25:0CHO)			650.439	C33 H65 O9 N1 P1	678658	1.63532e+06	468254	730539	285465	334261	1.66917e+06	1.29916e+06	265621	2.76324e+06	703607	941219	1.26797e+06	333138	800699	1.68943e+06	358852	5.014	8.69265e+06	1.04249e+06	336649	2.67632e+06	798889	1.89042e+06	478185	0	503876	601071	528065	0
PC(25:0CHO)+H	PC(25:0CHO)+H	PC	(25:0CHO)	(25:0CHO)			650.439	C33 H65 O9 N1 P1	1.64677e+06	1.05129e+07	4.82262e+06	3.43921e+06	467635	1.05971e+06	6.5555e+06	4.84128e+06	7.70934e+06	8.72001e+06	1.56327e+06	5.21019e+06	4.49754e+06	1.3907e+06	2.28295e+06	4.58523e+06	1.56877e+06	916792	2.25561e+07	1.3314e+06	1.01932e+06	5.95975e+06	1.47112e+06	5.25969e+06	221873	209071	675716	300405	2.07814e+06	1.11526e+06
PC(25:0COOCH3)+H	PC(25:0COOCH3)+H	PC	(25:0COOCH3)	(25:0COOCH3)			680.45	C34 H67 O10 N1 P1	2.74642e+06	2.42028e+06	432408	0	719510	2.55242e+06	1.09006e+06	3.76481e+06	5.78972e+06	1.98895e+06	1.42534e+06	0	5.74725e+06	2.7277e+06	1.80913e+06	0	1.17528e+06	679114	4.54422e+06	1.94518e+06	1.2611e+06	547568	255276	1.95116e+06	2.56506e+06	2.25174e+06	738756	2.93753e+06	1.50516e+06	1.21417e+06
PC(27:0CHO)+H	PC(27:0CHO)+H	PC	(27:0CHO)	(27:0CHO)			678.47	C35 H69 O9 N1 P1	1.01465e+07	5.38536e+06	2.11443e+06	1.42119e+06	1.4208e+06	7.04818e+06	7.45332e+06	1.02877e+07	2.12967e+06	4.82481e+06	960966	3.00223e+06	3.46216e+06	1.59294e+06	859554	1.62549e+06	306006	0	1.43465e+07	671813	1.69446e+06	1.42441e+06	1.27089e+06	0	1.03956e+06	0	241215	1.04103e+06	1.72435e+06	0
PC(30:0)+H	PC(30:0)+H	PC	(30:0)	(30:0)			706.538	C38 H77 O8 N1 P1	2.47177e+08	1.7013e+08	2.03911e+08	1.41858e+08	1.08117e+08	2.57138e+08	1.30479e+08	2.97278e+08	1.909e+08	2.15975e+08	1.15725e+08	1.39973e+08	2.06556e+08	1.29345e+08	1.6509e+08	1.14296e+08	9.00024e+07	7.86414e+07	2.91122e+08	1.38003e+08	1.89488e+08	1.35695e+08	1.11971e+08	1.09526e+08	2.60964e+08	1.25504e+08	8.49015e+07	1.41013e+08	1.74242e+08	8.94289e+07
PC(31:0)+H	PC(31:0)+H	PC	(31:0)	(31:0)			720.554	C39 H79 O8 N1 P1	4.68954e+07	5.74818e+07	4.61628e+07	3.04537e+07	1.72181e+07	5.60473e+07	3.26587e+07	1.10436e+08	5.17349e+07	6.13807e+07	3.7462e+07	3.56233e+07	5.81965e+07	5.90766e+07	5.33638e+07	2.75934e+07	2.41533e+07	1.53632e+07	8.43676e+07	4.41934e+07	6.10828e+07	3.83826e+07	4.70883e+07	4.0354e+07	1.24075e+08	2.99169e+07	2.57558e+07	6.63552e+07	5.03678e+07	2.4652e+07
PC(18:0_13:0)+H	PC(31:0)+H	PC	(18:0_13:0)	(18:0)	(13:0)		720.554	C39 H79 O8 N1 P1	1.06845e+08	5.39851e+07	1.09438e+08	4.23455e+07	3.32129e+07	6.91969e+07	6.30759e+07	9.38564e+07	8.51541e+07	5.97972e+07	3.79778e+07	5.35947e+07	5.456e+07	3.10256e+07	4.84724e+07	4.81628e+07	4.0743e+07	2.52803e+07	5.36e+07	3.51313e+07	3.719e+07	6.06872e+07	2.64369e+07	3.65645e+07	5.86101e+07	4.00869e+07	2.27809e+07	4.8056e+07	5.15906e+07	3.57081e+07
PC(18:1_13:0)+H	PC(31:1)+H	PC	(18:1_13:0)	(18:1)	(13:0)		718.538	C39 H77 O8 N1 P1	2.76954e+07	1.58236e+07	2.97156e+07	1.01603e+07	5.87223e+06	2.1156e+07	1.74883e+07	3.02584e+07	2.68363e+07	1.99036e+07	8.58037e+06	1.02646e+07	1.36113e+07	7.26267e+06	9.67754e+06	9.8169e+06	5.12034e+06	5.91563e+06	1.28479e+07	7.8282e+06	8.56248e+06	1.71189e+07	8.04476e+06	1.26726e+07	1.45865e+07	8.77036e+06	5.06375e+06	1.47364e+07	1.6075e+07	8.20715e+06
PC(32:0)+H	PC(32:0)+H	PC	(32:0)	(32:0)			734.569	C40 H81 O8 N1 P1	0	303664	0	0	0	0	0	0	574684	246285	309488	0	0	1.61122e+06	0	5.05067e+06	0	0	0	0	0	0	0	347662	0	0	0	915186	321892	767650
PC(32:0)+H	PC(32:0)+H	PC	(32:0)	(32:0)			734.569	C40 H81 O8 N1 P1	0	0	0	0	0	0	0	0	615200	0	0	518344	0	269871	0	0	974600	0	0	0	0	0	313617	0	0	0	273352	1.7827e+06	0	881757
PC(32:0)+H	PC(32:0)+H	PC	(32:0)	(32:0)			734.569	C40 H81 O8 N1 P1	4.40626e+09	4.57215e+09	4.4113e+09	3.68729e+09	2.65262e+09	5.14488e+09	3.74513e+09	6.67986e+09	4.18698e+09	5.38244e+09	3.93433e+09	4.31919e+09	5.19151e+09	4.09737e+09	4.66161e+09	3.49173e+09	3.0576e+09	2.51174e+09	6.15253e+09	4.09139e+09	4.88153e+09	4.51188e+09	3.89084e+09	3.55443e+09	6.2231e+09	3.84016e+09	3.4577e+09	4.4536e+09	4.54975e+09	3.33222e+09
PC(32:0)+H	PC(32:0)+H	PC	(32:0)	(32:0)			734.569	C40 H81 O8 N1 P1	4.41492e+09	4.45001e+09	4.40113e+09	3.67444e+09	2.67931e+09	5.14071e+09	3.72535e+09	6.62502e+09	4.18651e+09	5.23648e+09	3.92851e+09	4.2503e+09	5.20882e+09	4.115e+09	4.63731e+09	3.49161e+09	2.99226e+09	2.51135e+09	6.25315e+09	4.08786e+09	4.95157e+09	4.51557e+09	3.93932e+09	3.53344e+09	6.20837e+09	3.79743e+09	3.4702e+09	4.36978e+09	4.44875e+09	3.33671e+09
PC(32:0)+H	PC(32:0)+H	PC	(32:0)	(32:0)			734.569	C40 H81 O8 N1 P1	1.07769e+06	2.93367e+06	2.77924e+06	2.38311e+06	1.58039e+06	1.36342e+06	2.04096e+06	9.3448e+06	1.24963e+06	1.19298e+06	2.27157e+06	2.04777e+06	1.96476e+06	8.39283e+06	4.58602e+06	896445	988934	1.01405e+06	5.89557e+06	1.74791e+06	5.57117e+06	677487	601312	2.96523e+06	1.84078e+06	1.63866e+06	1.90512e+06	937536	3.91923e+06	3.17877e+06
PC(32:0)+H	PC(32:0)+H	PC	(32:0)	(32:0)			734.569	C40 H81 O8 N1 P1	806676	242093	176806	592472	0	1.13205e+06	1.32556e+06	1.59524e+06	2.42449e+06	2.32682e+06	1.75531e+06	927072	995226	1.47858e+06	7.50639e+06	0	4.11646e+06	429655	1.6402e+06	1.84941e+06	365070	2.85645e+06	417949	582246	4.70038e+06	871113	441042	1.55099e+06	1.1453e+06	249393
PC(32:0)+H	PC(32:0)+H	PC	(32:0)	(32:0)			734.569	C40 H81 O8 N1 P1	1.29676e+06	1.05408e+06	0	168478	2.00017e+06	0	0	303145	786242	694248	1.76668e+06	1.01543e+06	1.10529e+06	2.53077e+06	550677	2.66055e+06	1.62754e+06	2.96901e+06	1.66061e+06	0	0	3.37814e+06	398692	583419	4.22487e+06	587395	585122	191402	1.74137e+06	287707
PC(32:0e)+H	PC(32:0e)+H	PC	(32:0e)	(32:0e)			720.59	C40 H83 O7 N1 P1	7.51002e+07	7.41239e+07	8.42516e+07	4.81012e+07	3.36034e+07	1.00267e+08	6.41542e+07	1.3971e+08	7.95175e+07	1.34697e+08	5.38166e+07	7.80861e+07	9.89689e+07	6.62716e+07	6.63157e+07	4.46238e+07	4.05297e+07	2.71402e+07	1.50782e+08	6.80159e+07	8.03383e+07	6.46845e+07	6.60798e+07	4.73243e+07	1.40057e+08	5.28123e+07	3.6667e+07	7.13431e+07	8.28617e+07	4.38047e+07
PC(32:1)+H	PC(32:1)+H	PC	(32:1)	(32:1)			732.554	C40 H79 O8 N1 P1	8.25911e+08	6.94535e+08	7.1782e+08	5.06386e+08	3.12253e+08	7.644e+08	5.88524e+08	1.33478e+09	1.04485e+09	8.55077e+08	5.69229e+08	6.13493e+08	8.24007e+08	5.49757e+08	7.5291e+08	4.91082e+08	3.79394e+08	3.22398e+08	1.24739e+09	5.57225e+08	7.78739e+08	5.4514e+08	4.50199e+08	4.73528e+08	1.21219e+09	5.19658e+08	3.65599e+08	6.2938e+08	7.27217e+08	3.7244e+08
PC(32:1)+H	PC(32:1)+H	PC	(32:1)	(32:1)			732.554	C40 H79 O8 N1 P1	1.834e+07	1.65098e+07	9.85378e+06	1.01932e+07	1.21441e+06	1.94123e+07	1.70304e+07	3.82043e+07	1.51952e+07	2.38042e+07	1.45858e+07	9.63708e+06	1.79381e+07	1.14277e+07	1.8698e+07	1.41672e+07	5.94696e+06	4.93735e+06	4.64579e+06	4.24314e+07	1.04444e+07	1.41165e+07	1.11942e+07	1.27258e+07	7.22859e+07	9.36927e+06	1.11258e+07	1.70234e+07	1.99412e+07	6.82648e+06
PC(18:1_14:0)+H	PC(32:1)+H	PC	(18:1_14:0)	(18:1)	(14:0)		732.554	C40 H79 O8 N1 P1	5.7653e+06	5.10531e+06	5.29243e+06	1.70701e+06	2.48472e+06	5.92427e+06	5.65302e+06	9.11018e+06	7.60557e+06	9.22792e+06	2.74058e+06	4.57483e+06	8.25075e+06	5.56572e+06	5.1039e+06	2.04284e+06	1.93051e+06	1.41799e+06	9.68363e+06	4.28389e+06	5.68201e+06	4.84066e+06	4.06388e+06	4.74606e+06	1.05948e+07	4.31957e+06	883425	5.65598e+06	5.97802e+06	2.52873e+06
PC(32:1e)+H	PC(32:1e)+H	PC	(32:1e)	(32:1e)			718.575	C40 H81 O7 N1 P1	964605	2.48426e+06	3.18016e+06	1.17396e+06	645429	1.96641e+06	2.94589e+06	1.64149e+07	3.52441e+06	4.02649e+06	862340	4.84796e+06	7.79424e+06	2.41282e+06	2.73434e+06	5.10703e+06	1.84984e+06	1.02556e+06	5.37694e+06	5.5915e+06	7.27482e+06	3.31125e+06	2.77971e+06	3.98375e+06	5.37543e+06	2.57096e+06	917838	1.25303e+06	4.89023e+06	2.18161e+06
PC(32:1e)+H	PC(32:1e)+H	PC	(32:1e)	(32:1e)			718.575	C40 H81 O7 N1 P1	4.57871e+07	5.02054e+07	5.72748e+07	3.12356e+07	1.76743e+07	6.54019e+07	3.44609e+07	7.12019e+07	5.27655e+07	6.58206e+07	3.1688e+07	4.14593e+07	5.35478e+07	4.14892e+07	4.87307e+07	3.36189e+07	2.1844e+07	1.31732e+07	1.02784e+08	4.09516e+07	4.99406e+07	3.68315e+07	4.55183e+07	3.54652e+07	8.9456e+07	3.89842e+07	2.64948e+07	5.44824e+07	5.12532e+07	2.78606e+07
PC(32:3)+H	PC(32:3)+H	PC	(32:3)	(32:3)			728.522	C40 H75 O8 N1 P1	1.70795e+07	1.45444e+07	1.43747e+07	1.32119e+07	7.56918e+06	1.47363e+07	9.75771e+06	4.72277e+06	1.26171e+07	1.3484e+07	8.93263e+06	1.12486e+07	1.28129e+07	1.04144e+07	1.20685e+07	1.0175e+07	6.06304e+06	5.07092e+06	1.03547e+07	1.26279e+07	1.28229e+07	1.13587e+07	1.00493e+07	7.56294e+06	7.78779e+06	1.02449e+07	8.1537e+06	1.04404e+07	1.32074e+07	8.02576e+06
PC(33:0)+H	PC(33:0)+H	PC	(33:0)	(33:0)			748.585	C41 H83 O8 N1 P1	5.58795e+07	5.3994e+07	2.35971e+07	1.17524e+07	1.75198e+07	6.0021e+07	4.01559e+07	4.64742e+07	3.87331e+07	6.96662e+07	3.68398e+07	4.47286e+07	5.09793e+07	6.34472e+07	4.86872e+07	3.29122e+07	8.70469e+06	1.42534e+07	1.02575e+08	4.34499e+07	7.09255e+07	3.98847e+07	5.97747e+07	376178	1.43408e+07	2.86852e+07	3.10785e+07	6.8399e+07	5.2944e+07	2.9846e+07
PC(33:0e)+H	PC(33:0e)+H	PC	(33:0e)	(33:0e)			734.606	C41 H85 O7 N1 P1	1.30216e+07	7.85308e+06	1.22555e+07	4.98421e+06	2.65442e+06	1.69785e+07	1.25211e+07	2.42909e+07	1.43234e+07	1.07018e+07	5.94067e+06	1.0329e+07	1.25409e+07	1.00888e+07	1.14155e+07	8.74399e+06	6.7205e+06	3.81703e+06	2.08312e+07	9.71589e+06	1.33257e+07	1.00534e+07	6.8247e+06	5.3729e+06	1.54583e+07	6.77434e+06	4.84696e+06	9.88154e+06	1.06536e+07	4.73133e+06
PC(33:1)+H	PC(33:1)+H	PC	(33:1)	(33:1)			746.569	C41 H81 O8 N1 P1	6.36777e+07	6.97851e+07	5.83988e+07	3.47538e+07	2.47545e+07	7.10142e+07	5.08618e+07	1.56322e+08	7.22154e+07	8.68383e+07	5.10679e+07	5.67997e+07	9.33787e+07	7.58393e+07	7.18223e+07	5.08487e+07	3.86724e+07	2.03511e+07	1.28026e+08	6.01304e+07	8.31506e+07	4.61691e+07	5.60719e+07	5.59448e+07	1.41504e+08	5.21069e+07	3.05547e+07	8.45085e+07	7.81544e+07	3.28245e+07
PC(33:1e)+H	PC(33:1e)+H	PC	(33:1e)	(33:1e)			732.59	C41 H83 O7 N1 P1	6.61432e+07	5.48206e+07	7.06003e+07	4.60606e+07	3.2303e+07	9.23082e+07	5.99858e+07	1.03752e+08	8.37024e+07	1.09515e+08	5.40307e+07	7.51891e+07	9.16788e+07	4.52453e+07	8.38691e+07	5.61559e+07	3.93155e+07	2.09047e+07	1.34696e+08	6.12265e+07	6.90961e+07	6.33565e+07	5.39227e+07	4.42718e+07	1.05126e+08	4.59374e+07	3.44348e+07	6.54671e+07	7.34989e+07	3.4709e+07
PC(33:2)+H	PC(33:2)+H	PC	(33:2)	(33:2)			744.554	C41 H79 O8 N1 P1	2.40234e+07	2.16678e+07	2.84063e+07	6.78142e+06	1.0147e+07	2.25121e+07	9.65388e+06	3.20974e+07	1.34763e+07	1.62271e+07	1.65129e+07	1.43758e+07	1.53364e+07	1.79352e+07	1.94249e+07	1.42952e+07	1.0099e+07	8.14769e+06	2.35293e+07	1.97237e+07	2.50018e+07	1.44218e+07	1.63786e+07	1.22718e+07	2.86231e+07	1.27368e+07	1.04114e+07	1.74705e+07	1.43177e+07	4.14388e+06
PC(20:3_13:0)+H	PC(33:3)+H	PC	(20:3_13:0)	(20:3)	(13:0)		742.538	C41 H77 O8 N1 P1	9.75627e+06	7.49435e+06	1.06787e+07	5.42596e+06	2.20176e+06	7.51464e+06	7.97919e+06	2.13276e+07	1.24547e+07	9.71309e+06	5.66954e+06	7.26226e+06	9.67121e+06	6.86965e+06	9.77956e+06	5.16469e+06	2.22505e+06	1.31789e+06	1.24417e+07	8.77805e+06	8.27299e+06	5.36545e+06	5.51137e+06	3.12875e+06	1.60749e+07	4.60764e+06	4.09224e+06	8.98258e+06	9.13276e+06	4.48353e+06
PC(34:0)+H	PC(34:0)+H	PC	(34:0)	(34:0)			762.601	C42 H85 O8 N1 P1	1.57133e+09	1.42921e+09	1.65039e+09	1.09603e+09	7.99402e+08	1.68823e+09	1.48696e+09	2.79918e+09	1.65435e+09	2.13668e+09	1.39952e+09	1.86325e+09	2.19213e+09	1.70272e+09	1.57257e+09	1.35081e+09	1.08664e+09	8.26365e+08	2.29198e+09	1.4552e+09	1.96948e+09	1.16407e+09	1.54037e+09	1.56937e+09	2.50839e+09	1.15193e+09	1.0341e+09	1.46897e+09	1.50175e+09	1.11864e+09
PC(34:0e)+H	PC(34:0e)+H	PC	(34:0e)	(34:0e)			748.621	C42 H87 O7 N1 P1	2.01505e+07	2.35943e+07	2.47893e+07	1.09097e+07	8.66229e+06	3.45176e+07	2.21291e+07	5.66378e+07	2.90703e+07	4.42676e+07	1.86665e+07	2.67088e+07	3.72392e+07	2.48076e+07	2.73524e+07	2.19081e+07	1.22266e+07	6.90903e+06	6.61766e+07	2.51808e+07	2.90576e+07	2.48244e+07	2.26388e+07	1.92522e+07	5.28321e+07	1.67101e+07	1.24105e+07	3.09573e+07	2.59587e+07	1.4459e+07
PC(34:1)+H	PC(34:1)+H	PC	(34:1)	(34:1)			760.585	C42 H83 O8 N1 P1	0	0	850675	0	517985	0	0	0	0	918922	1.16906e+06	536427	0	429590	0	416644	323569	1.01232e+06	2.37212e+06	303475	0	0	0	0	0	1.08421e+06	0	139016	394264	221811
PC(34:1)+H	PC(34:1)+H	PC	(34:1)	(34:1)			760.585	C42 H83 O8 N1 P1	0	0	345883	0	0	0	0	0	0	0	0	1.80964e+06	0	0	0	286630	0	0	0	0	0	0	291846	0	0	0	643919	0	0	0
PC(34:1)+H	PC(34:1)+H	PC	(34:1)	(34:1)			760.585	C42 H83 O8 N1 P1	0	0	0	0	0	0	0	0	340429	0	341543	337094	0	0	0	448326	157783	0	0	0	270261	0	0	0	0	0	0	0	0	2.34771e+06
PC(34:1)+H	PC(34:1)+H	PC	(34:1)	(34:1)			760.585	C42 H83 O8 N1 P1	0	0	0	0	0	0	0	0	0	0	0	0	0	0	0	0	0	0	0	0	952715	874290	3.9195e+06	0	0	288187	637408	0	747706	330690
PC(34:1)+H	PC(34:1)+H	PC	(34:1)	(34:1)			760.585	C42 H83 O8 N1 P1	0	0	0	0	0	0	0	0	0	0	0	139869	174593	0	0	0	256036	0	0	542310	404497	0	467682	0	0	2.20388e+06	0	0	0	751238
PC(34:1)+H	PC(34:1)+H	PC	(34:1)	(34:1)			760.585	C42 H83 O8 N1 P1	0	0	0	0	330789	341707	0	0	1.93032e+06	0	0	0	0	259895	0	0	0	0	13.319	0	0	0	0	324292	194923	2.01255e+06	261081	0	1.27219e+06	1.35795e+06
PC(34:1)+H	PC(34:1)+H	PC	(34:1)	(34:1)			760.585	C42 H83 O8 N1 P1	0	701135	0	0	0	0	0	0	396525	342553	1.36018e+06	322298	0	7.59866e+06	0	6.89153e+06	264201	0	0	0	0	0	360896	1.05695e+06	0	1.32211e+06	0	1.27688e+06	229798	3.53262e+06
PC(34:1)+H	PC(34:1)+H	PC	(34:1)	(34:1)			760.585	C42 H83 O8 N1 P1	0	0	0	0	0	0	0	0	0	0	0	0	0	0	0	35786.1	324897	0	0	0	0	0	0	0	0	0	2.25656e+06	410950	0	470479
PC(34:1)+H	PC(34:1)+H	PC	(34:1)	(34:1)			760.585	C42 H83 O8 N1 P1	7.27999e+09	7.55558e+09	7.83916e+09	6.24213e+09	5.05629e+09	8.32318e+09	6.92643e+09	1.06122e+10	8.26232e+09	9.60303e+09	6.99474e+09	8.48651e+09	9.18569e+09	7.73235e+09	8.31264e+09	6.96944e+09	5.39975e+09	4.8611e+09	1.06638e+10	7.3207e+09	8.28666e+09	7.90093e+09	7.43388e+09	6.51976e+09	1.0708e+10	7.21127e+09	5.64356e+09	8.40844e+09	8.32289e+09	5.99223e+09
PC(34:1)+H	PC(34:1)+H	PC	(34:1)	(34:1)			760.585	C42 H83 O8 N1 P1	5.02724e+06	1.14309e+07	2.52467e+06	1.43432e+07	4.94403e+07	8.74236e+06	4.89844e+06	2.19763e+07	4.9073e+07	2.47903e+07	9.5095e+06	1.51909e+07	2.05668e+07	1.98815e+07	1.80492e+07	6.60208e+06	5.40239e+06	8.1492e+06	2.06049e+08	2.15994e+07	7.60854e+06	6.24262e+07	1.6588e+08	4.86979e+06	9.06244e+06	1.54643e+07	7.35252e+06	9.28755e+07	7.26379e+07	1.89582e+07
PC(34:1)+H	PC(34:1)+H	PC	(34:1)	(34:1)			760.585	C42 H83 O8 N1 P1	4.79659e+06	2.50229e+06	1.89221e+06	1.50653e+06	8.02387e+06	3.89771e+06	5.21179e+06	4.5027e+06	1.87069e+06	3.35059e+06	941828	1.55583e+06	5.92907e+06	2.10646e+07	4.23206e+06	2.91746e+07	2.11577e+06	2.05495e+06	4.2177e+06	1.70716e+06	7.99335e+06	4.19738e+06	1.87527e+06	2.84942e+06	4.23835e+06	6.09403e+06	5.64748e+06	3.30845e+06	2.49712e+06	1.62358e+06
PC(34:1)+H	PC(34:1)+H	PC	(34:1)	(34:1)			760.585	C42 H83 O8 N1 P1	2.2965e+06	389694	5.70595e+06	2.23168e+06	3.15261e+06	735319	2.36415e+06	138949	3.83951e+06	3.41306e+06	846120	1.40752e+06	1.3634e+06	2.3786e+06	1.99164e+06	386981	424045	457246	550426	409269	3.50824e+06	738898	393183	1.93278e+06	1.8046e+06	3.78695e+06	419877	649999	2.12929e+06	1.16012e+06
PC(34:1)+H	PC(34:1)+H	PC	(34:1)	(34:1)			760.585	C42 H83 O8 N1 P1	9.38339e+06	2.13509e+06	265467	1.47206e+06	924945	1.46803e+06	859020	1.05139e+06	769254	3.34054e+06	3.94583e+06	2.59889e+06	781025	525426	1.53025e+06	1.02192e+06	557355	904554	2.08029e+06	1.33668e+06	3.26086e+06	976698	1.70323e+06	3.322e+06	2.47024e+06	1.52813e+06	3.46741e+06	1.548e+06	4.49548e+06	1.63048e+06
PC(20:1_14:0)+H	PC(34:1)+H	PC	(20:1_14:0)	(20:1)	(14:0)		760.585	C42 H83 O8 N1 P1	1.53053e+06	122345	1.02666e+06	0	493270	405246	719300	1.32739e+06	3.78256e+06	723389	186822	151610	797810	408242	1.32271e+06	1.42589e+06	782877	1.0026e+06	912289	1.07224e+06	1.7001e+06	258177	1.08652e+06	2.23254e+06	1.85903e+06	338246	843679	1.70491e+06	385814	245403
PC(34:1)+H	PC(34:1)+H	PC	(34:1)	(34:1)			760.585	C42 H83 O8 N1 P1	2.05953e+06	514006	1.19123e+06	1.35715e+06	1.38363e+06	213151	248410	1.00784e+06	646834	1.33369e+06	1.26851e+06	2.14463e+06	2.94206e+06	616383	1.25241e+06	2.2149e+06	1.32326e+06	706896	1.56688e+06	1.51624e+06	2.66526e+06	1.06927e+06	568380	1.17206e+06	663676	1.23204e+06	365442	1.9363e+06	913526	1.08354e+06
PC(34:1)+H	PC(34:1)+H	PC	(34:1)	(34:1)			760.585	C42 H83 O8 N1 P1	2.1638e+06	210764	1.02691e+06	163286	1.80843e+06	0	379211	282290	1.98087e+06	0	959460	0	602463	185703	2.69973e+06	0	246728	3.72791e+06	739440	0	176268	4.57114e+06	0	343579	8.06557e+06	916315	802342	186605	304899	1.4059e+06
PC(34:1+O)+H	PC(34:1+O)+H	PC	(34:1+O)	(34:1+O)			776.58	C42 H83 O9 N1 P1	0	132698	0	0	0	0	269771	0	1.14581e+06	0	0	434427	3.38032e+06	599956	590831	0	411738	138335	558678	1.61194e+06	714544	311044	305349	0	517385	698043	0	326197	0	289285
PC(34:1e)+H	PC(34:1e)+H	PC	(34:1e)	(34:1e)			746.606	C42 H85 O7 N1 P1	1.64228e+08	1.46795e+08	1.56451e+08	9.39661e+07	6.06549e+07	1.95598e+08	1.47056e+08	3.86569e+08	1.94582e+08	2.63074e+08	1.28499e+08	1.75899e+08	1.97521e+08	1.6902e+08	1.77389e+08	1.19918e+08	8.45998e+07	5.53745e+07	3.64651e+08	1.40475e+08	1.95015e+08	1.4038e+08	1.76181e+08	1.22511e+08	3.22075e+08	1.24512e+08	9.15667e+07	1.85236e+08	2.04248e+08	9.17552e+07
PC(34:1e)+H	PC(34:1e)+H	PC	(34:1e)	(34:1e)			746.606	C42 H85 O7 N1 P1	9.07132e+06	7.78076e+06	8.5937e+06	3.98051e+06	1.89493e+06	1.23748e+07	7.10298e+06	2.32337e+07	1.03243e+07	1.50424e+07	4.5202e+06	1.03716e+07	1.38228e+07	8.12798e+06	1.13702e+07	5.89632e+06	4.41302e+06	1.35007e+06	2.20413e+07	6.62751e+06	1.53483e+07	8.7338e+06	7.67873e+06	5.19229e+06	1.9625e+07	8.03869e+06	4.14553e+06	1.02804e+07	1.02881e+07	3.65355e+06
PC(34:2)+H	PC(34:2)+H	PC	(34:2)	(34:2)			758.569	C42 H81 O8 N1 P1	2.02317e+08	1.01434e+08	1.2556e+08	1.09687e+08	5.80513e+07	1.44488e+08	1.11522e+08	2.73746e+08	1.59627e+07	1.86666e+08	9.6678e+07	1.49379e+08	1.66678e+08	1.40953e+08	1.41709e+08	9.71476e+07	5.7307e+07	7.2648e+07	2.5572e+08	1.3148e+08	1.95862e+08	1.04838e+08	1.04674e+08	8.22016e+07	1.78635e+08	9.27491e+07	5.8225e+07	1.07717e+08	2.00117e+08	6.00084e+07
PC(34:2)+H	PC(34:2)+H	PC	(34:2)	(34:2)			758.569	C42 H81 O8 N1 P1	2.82962e+07	1.09586e+07	2.07341e+07	1.69309e+07	1.13192e+07	2.71533e+07	2.34337e+07	5.89703e+07	1.39108e+07	3.23458e+07	1.93683e+07	2.85217e+07	1.61227e+07	1.17855e+07	2.313e+07	1.58841e+07	1.83322e+07	6.24487e+06	4.13455e+07	1.60187e+07	2.16364e+07	2.538e+07	6.94225e+06	2.16563e+07	4.64403e+07	2.0609e+07	1.11036e+07	3.62069e+07	3.85261e+07	1.23481e+07
PC(34:2+O)+H	PC(34:2+O)+H	PC	(34:2+O)	(34:2+O)			774.564	C42 H81 O9 N1 P1	0	0	0	0	0	0	0	0	0	0	2.092	0	0	0	0	0	0	0	0	0	0	0	0	0	0	0	0	0	0	0
PC(34:2e)+H	PC(34:2e)+H	PC	(34:2e)	(34:2e)			744.59	C42 H83 O7 N1 P1	4.35426e+07	4.13617e+07	5.08498e+07	2.75645e+07	2.04105e+07	4.87693e+07	4.62107e+07	1.08909e+08	7.12688e+07	7.99449e+07	5.20957e+07	4.94636e+07	6.41319e+07	5.8042e+07	6.54169e+07	3.89485e+07	2.87726e+07	1.74278e+07	1.00065e+08	4.51717e+07	6.17319e+07	3.8022e+07	5.67133e+07	4.09118e+07	1.16049e+08	4.14133e+07	2.52358e+07	6.06611e+07	6.02015e+07	3.29519e+07
PC(34:3)+H	PC(34:3)+H	PC	(34:3)	(34:3)			756.554	C42 H79 O8 N1 P1	1.81658e+06	3.02368e+06	2.31133e+06	282161	0	1.2298e+06	846741	7.30431e+06	1.3715e+06	320204	0	390162	3.57234e+06	3.61165e+06	2.80093e+06	470018	497527	304677	4.06383e+06	0	875324	1.0358e+06	1.50506e+06	1.6719e+06	9.03056e+06	747633	237932	2.68523e+06	1.84382e+06	0
PC(34:3)+H	PC(34:3)+H	PC	(34:3)	(34:3)			756.554	C42 H79 O8 N1 P1	6.82211e+06	7.15824e+06	4.26424e+06	266196	592449	3.587e+06	2.63052e+06	1.14119e+07	2.02792e+06	3.30395e+06	849964	1.55152e+06	4.6207e+06	4.10796e+06	4.71453e+06	1.93862e+06	1.48407e+06	0	7.63312e+06	1.87773e+06	8.52582e+06	3.29028e+06	2.69693e+06	1.91153e+06	1.31667e+07	1.33482e+06	1.52313e+06	3.82033e+06	4.69186e+06	654791
PC(16:0_18:3)+H	PC(34:3)+H	PC	(16:0_18:3)	(16:0)	(18:3)		756.554	C42 H79 O8 N1 P1	2.03318e+07	2.47147e+07	2.28808e+07	2.23922e+07	2.2846e+07	2.24062e+07	1.95402e+07	1.82237e+07	1.84022e+07	2.28712e+07	2.33193e+07	2.31735e+07	2.33091e+07	2.10129e+07	1.81317e+07	1.71091e+07	1.77261e+07	1.86984e+07	1.91409e+07	2.21019e+07	2.3087e+07	1.9012e+07	2.19036e+07	1.96127e+07	1.80732e+07	2.1462e+07	2.50875e+07	1.76381e+07	1.79384e+07	2.00099e+07
PC(34:3+4O)+H	PC(34:3+4O)+H	PC	(34:3+4O)	(34:3+4O)			820.533	C42 H79 O12 N1 P1	7.26947e+06	5.58502e+06	5.1985e+06	5.41085e+06	3.87999e+06	7.71613e+06	5.73949e+06	2.99438e+06	5.36868e+06	6.13892e+06	6.21116e+06	5559100	7.52309e+06	5.59131e+06	6.15211e+06	5.40848e+06	5.08448e+06	1.9919e+06	3.66986e+06	5.52497e+06	6.57349e+06	4.76651e+06	4.09436e+06	5.70066e+06	6.71912e+06	4.77852e+06	4.79606e+06	6.27022e+06	7.91677e+06	4.2182e+06
PC(34:4)+H	PC(34:4)+H	PC	(34:4)	(34:4)			754.538	C42 H77 O8 N1 P1	6.66582e+07	6.41558e+07	5.31058e+07	4.44571e+07	2.7238e+07	5.13144e+07	4.95032e+07	4.00348e+07	6.31874e+07	6.43977e+07	4.70005e+07	4.94131e+07	6.55242e+07	5.29891e+07	6.20092e+07	5.23557e+07	3.4214e+07	2.39585e+07	4.87529e+07	5.20961e+07	6.65523e+07	5.20957e+07	4.90239e+07	4.62919e+07	4.58499e+07	5.65309e+07	3.88506e+07	5.65534e+07	7.33863e+07	3.28562e+07
PC(14:1e_20:4)+H	PC(34:5e)+H	PC	(14:1e_20:4)	(14:1e)	(20:4)		738.543	C42 H77 O7 N1 P1	7.08333e+06	1.09466e+07	7.12517e+06	5.87617e+06	4.18657e+06	9.25235e+06	8.7447e+06	1.05972e+07	6.07257e+06	1.15812e+07	6.19028e+06	5.70027e+06	8.40313e+06	8.45609e+06	8.82647e+06	6.85241e+06	4.6012e+06	2.26693e+06	9.58628e+06	8.21731e+06	1.19612e+07	9.05137e+06	9.52645e+06	8.84497e+06	1.75412e+07	7.11566e+06	3.21281e+06	1.17621e+07	9.82363e+06	2.96938e+06
PC(35:0e)+H	PC(35:0e)+H	PC	(35:0e)	(35:0e)			762.637	C43 H89 O7 N1 P1	6.50149e+06	4.03848e+06	6.69779e+06	3.34743e+06	2.59636e+06	8.12481e+06	4.39491e+06	1.22231e+07	6.87337e+06	6.90875e+06	2.55468e+06	6.97272e+06	1.00007e+07	4.01786e+06	8.34412e+06	4.63051e+06	3.12249e+06	1.28776e+06	1.67285e+07	8.24847e+06	6.211e+06	5.16103e+06	3.69313e+06	3.9863e+06	9.23433e+06	5.44405e+06	3.32882e+06	5.09541e+06	7.69606e+06	3.83331e+06
PC(19:1_16:0)+H	PC(35:1)+H	PC	(19:1_16:0)	(19:1)	(16:0)		774.601	C43 H85 O8 N1 P1	1.32257e+08	1.43619e+08	1.19926e+08	6.10081e+07	5.40238e+07	1.43913e+08	1.11396e+08	2.58547e+08	1.66393e+08	1.57426e+08	9.74846e+07	1.14223e+08	1.52994e+08	1.40409e+08	1.31558e+08	9.40415e+07	6.33509e+07	4.61971e+07	2.37477e+08	9.89418e+07	1.40345e+08	8.58655e+07	1.34059e+08	1.08181e+08	2.73717e+08	9.19568e+07	6.38775e+07	1.64861e+08	1.41121e+08	7.5427e+07
PC(35:1e)+H	PC(35:1e)+H	PC	(35:1e)	(35:1e)			760.621	C43 H87 O7 N1 P1	3.27363e+06	2.76128e+06	3.66116e+06	1.89949e+06	562232	6.2657e+06	3.34829e+06	1.15437e+07	6.50755e+06	7.1377e+06	2.12029e+06	4.0482e+06	5.48936e+06	3.95836e+06	5.47975e+06	3.18946e+06	1.40517e+06	549632	9.47044e+06	4.11227e+06	5.92886e+06	4.13964e+06	3.12363e+06	2.66286e+06	8.59281e+06	2.97667e+06	2.47413e+06	6.16859e+06	5.22741e+06	2.46969e+06
PC(19:1_16:1)+H	PC(35:2)+H	PC	(19:1_16:1)	(19:1)	(16:1)		772.585	C43 H83 O8 N1 P1	1.37824e+07	1.13662e+07	8.07653e+06	4.4424e+06	3.6552e+06	1.44148e+07	1.01017e+07	3.0838e+07	1.81308e+07	2.13591e+07	9.25585e+06	1.06034e+07	1.91636e+07	1.33786e+07	1.49131e+07	6.29266e+06	6.28959e+06	2.25163e+06	2.27983e+07	1.22935e+07	1.36625e+07	9.28255e+06	9.62734e+06	1.00032e+07	2.50172e+07	7.1726e+06	4.79043e+06	1.54082e+07	1.41735e+07	3.46262e+06
PC(17:1_18:1)+H	PC(35:2)+H	PC	(17:1_18:1)	(17:1)	(18:1)		772.585	C43 H83 O8 N1 P1	1.68564e+06	1.39034e+06	965378	891761	2.31647e+06	89273.4	497563	1.40409e+06	593993	2.56022e+06	1.37109e+06	2.08354e+06	1.01659e+06	2.75186e+06	2.14514e+06	1.32682e+06	669839	1.13814e+06	1.6359e+06	732004	496156	2.73129e+06	1.22314e+06	602761	1.08588e+06	1.75011e+06	1.48246e+06	335427	1.76129e+06	1.09285e+06
PC(15:0_20:3)+H	PC(35:3)+H	PC	(15:0_20:3)	(15:0)	(20:3)		770.569	C43 H81 O8 N1 P1	3.81218e+07	2.76495e+07	3.46563e+07	1.7358e+07	1.05236e+07	2.98058e+07	2.72707e+07	4.84645e+07	2.76437e+07	3.69965e+07	2.09444e+07	2.06856e+07	3.38489e+07	2.85636e+07	2.74739e+07	1.98536e+07	1.45714e+07	1.07584e+07	5.03055e+07	2.55279e+07	2.72045e+07	2.51616e+07	2.15342e+07	1.61145e+07	4.09194e+07	2.14198e+07	2.31864e+07	2.57718e+07	3.34998e+07	1.65719e+07
PC(22:4_13:0)+H	PC(35:4)+H	PC	(22:4_13:0)	(22:4)	(13:0)		768.554	C43 H79 O8 N1 P1	4.45896e+07	2.64617e+07	4.02549e+07	3.47666e+07	2.43603e+07	5.12638e+07	4.07712e+07	5.28277e+07	3.38294e+07	4.01703e+07	2.88469e+07	3.65726e+07	3.93891e+07	3.36144e+07	4.08366e+07	3.22502e+07	2.70311e+07	1.94746e+07	5.18184e+07	3.60057e+07	4.10479e+07	4.39273e+07	2.957e+07	2.73156e+07	5.68534e+07	3.55165e+07	2.31499e+07	3.88807e+07	3.8643e+07	2.65115e+07
PC(22:5_13:0)+H	PC(35:5)+H	PC	(22:5_13:0)	(22:5)	(13:0)		766.538	C43 H77 O8 N1 P1	1.55128e+07	1.97697e+07	1.62151e+07	8.29242e+06	8.23421e+06	1.72372e+07	1.19041e+07	4.17572e+07	3.03776e+07	2.0244e+07	1.67214e+07	1.91703e+07	2.86876e+07	1.84333e+07	2.2899e+07	1.15332e+07	1.32798e+07	1.0155e+07	2.51828e+07	2.4028e+07	2.18593e+07	1.53576e+07	1.23845e+07	1.75153e+07	5.35575e+07	1.51544e+07	1.48268e+07	2.3829e+07	1.9694e+07	1.05564e+07
PC(35:5+3O)+H	PC(35:5+3O)+H	PC	(35:5+3O)	(35:5+3O)			814.523	C43 H77 O11 N1 P1	2.2235e+06	3.60872e+06	2.29112e+06	6.01936e+06	5.95418e+06	3.1021e+06	4.10423e+06	1.46745e+06	2.0429e+06	1.47398e+06	3.70472e+06	2.53124e+06	4.94537e+06	4.0072e+06	3.30096e+06	3.53161e+06	7.22946e+06	5.15809e+06	2.99585e+06	3.4253e+06	2.43071e+06	4.20815e+06	3.42981e+06	3.55053e+06	1.73226e+06	7.79777e+06	8.01655e+06	3.45687e+06	6.86582e+06	5.50136e+06
PC(20:0_16:0)+H	PC(36:0)+H	PC	(20:0_16:0)	(20:0)	(16:0)		790.632	C44 H89 O8 N1 P1	2.13641e+07	1.70317e+07	2.03149e+07	1.29419e+07	8.48774e+06	2.5335e+07	1.71355e+07	4.23022e+07	2.22823e+07	3.03338e+07	1.00817e+07	2.34498e+07	3.35928e+07	1.73622e+07	2.23966e+07	1.78842e+07	1.27379e+07	5.88944e+06	4.76598e+07	2.0527e+07	3.04178e+07	2.04988e+07	1.63325e+07	1.78134e+07	4.0598e+07	1.39909e+07	1.14068e+07	2.30984e+07	2.07685e+07	1.1714e+07
PC(36:1)+H	PC(36:1)+H	PC	(36:1)	(36:1)			788.616	C44 H87 O8 N1 P1	0	0	0	0	0	0	0	0	0	563056	1.47352e+06	63277.7	0	507021	0	5.8477e+06	0	0	378579	0	0	0	0	0	187490	155107	0	0	0	329035
PC(36:1)+H	PC(36:1)+H	PC	(36:1)	(36:1)			788.616	C44 H87 O8 N1 P1	0	0	0	0	0	0.01	0	0	0	0	0	1.73956e+06	293980	1.19532e+06	0	540488	585858	0	1.76583e+06	0	0	881180	0	7370.45	1.12484e+06	0	0	0	0	0
PC(36:1)+H	PC(36:1)+H	PC	(36:1)	(36:1)			788.616	C44 H87 O8 N1 P1	4.12715e+09	3.02648e+09	4.4169e+09	2.43524e+09	2.07557e+09	3.87513e+09	3.29077e+09	5.70761e+09	3.91745e+09	4.47676e+09	3.14245e+09	3.7736e+09	4.09758e+09	3.35339e+09	4.2264e+09	2.79822e+09	2.22154e+09	1.70423e+09	6.25602e+09	3.2556e+09	3.9962e+09	3.20051e+09	2.93705e+09	2.5435e+09	5.42905e+09	2.64427e+09	2.28503e+09	3.3607e+09	3.55335e+09	2.23428e+09
PC(36:1)+H	PC(36:1)+H	PC	(36:1)	(36:1)			788.616	C44 H87 O8 N1 P1	3.24126e+06	1.07034e+06	3.1499e+06	5.70935e+06	1.88233e+06	8.336e+06	9.65305e+06	1.41905e+07	5.31353e+07	3.71633e+06	1.49172e+07	5.2313e+06	9.97054e+06	3.05609e+06	4.24665e+07	1.93388e+06	3.03842e+06	2.97674e+06	1.65584e+06	5.46492e+06	1.13824e+06	1.477e+06	6.31789e+06	1.4647e+07	9.4162e+06	4.10006e+06	7.34335e+06	3.71305e+06	2.76962e+06	3.6768e+06
PC(36:1)+H	PC(36:1)+H	PC	(36:1)	(36:1)			788.616	C44 H87 O8 N1 P1	356384	113838	2.16914e+06	0	1.66566e+06	232379	653283	0	4.03197e+06	953365	319793	218459	965952	555595	0	1.17857e+06	646002	267705	349625	734748	328826	0	119213	635294	1.55702e+06	311673	296694	868736	243083	594691
PC(36:1)+H	PC(36:1)+H	PC	(36:1)	(36:1)			788.616	C44 H87 O8 N1 P1	1.37685e+06	2.05275e+06	372628	0	282967	0	899280	1.10848e+06	1.2529e+06	198106	873969	1.9004e+06	3.95611e+06	3.48829e+06	2.92771e+06	3.05801e+06	525248	984213	1.11916e+06	279170	0	4.10222e+06	284306	916521	1.19753e+06	270043	0	176314	1.4773e+06	192994
PC(36:1e)+H	PC(36:1e)+H	PC	(36:1e)	(36:1e)			774.637	C44 H89 O7 N1 P1	2.85964e+07	1.9646e+07	2.37102e+07	1.22527e+07	1.00118e+07	3.48978e+07	2.14916e+07	6.56175e+07	3.63065e+07	4.38885e+07	1.90257e+07	3.12956e+07	3.58426e+07	1.96347e+07	3.29646e+07	8.98037e+06	1.32664e+07	7.57889e+06	6.5534e+07	2.37132e+07	3.04788e+07	1.973e+07	2.24905e+07	1.53802e+07	4.32299e+07	1.87712e+07	1.27409e+07	2.31424e+07	3.08033e+07	9.50815e+06
PC(36:2)+H	PC(36:2)+H	PC	(36:2)	(36:2)			786.601	C44 H85 O8 N1 P1	6.50637e+08	5.84938e+08	7.05714e+08	5.21068e+08	3.88875e+08	7.96397e+08	6.45532e+08	1.01134e+09	7.75751e+08	9.2874e+08	5.81778e+08	7.11491e+08	7.92458e+08	6.47799e+08	7.16554e+08	6.37275e+08	4.33165e+08	3.70768e+08	9.71057e+08	6.051e+08	7.16565e+08	6.98367e+08	6.47443e+08	5.58735e+08	8.99868e+08	6.04728e+08	4.12534e+08	8.21588e+08	7.39144e+08	4.79898e+08
PC(36:2+3O)+H	PC(36:2+3O)+H	PC	(36:2+3O)	(36:2+3O)			834.585	C44 H85 O11 N1 P1	1.23488e+06	684514	1.08374e+06	504526	165729	984740	3.11124e+06	885453	2.17762e+06	593523	0	761196	822816	1.0391e+06	474797	225501	755576	522328	2.20826e+06	834972	1.01906e+06	332822	0	0	2.55665e+06	1.9347e+06	345823	408978	0	295929
PC(36:2+6O)+H	PC(36:2+6O)+H	PC	(36:2+6O)	(36:2+6O)			882.57	C44 H85 O14 N1 P1	0	0	0	0	0	0	0	1.17696e+06	0	0	0	0	0	0	0	0	0	0	358819	0	0	0	0	0	0	0	0	0	0	0
PC(18:2e_18:0)+H	PC(36:2e)+H	PC	(18:2e_18:0)	(18:2e)	(18:0)		772.621	C44 H87 O7 N1 P1	2.40917e+07	2.13308e+07	2.32353e+07	1.27062e+07	8.15575e+06	3.10839e+07	2.6349e+07	6.94163e+07	3.88306e+07	4.66768e+07	1.30577e+07	2.99046e+07	3.97341e+07	2.65562e+07	3.56565e+07	1.71478e+07	1.54938e+07	7.38632e+06	5.87183e+07	2.69402e+07	4.02999e+07	2.50877e+07	1.95427e+07	1.65639e+07	6.01873e+07	1.79936e+07	1.29595e+07	3.18071e+07	3.20595e+07	1.48874e+07
PC(36:3)+H	PC(36:3)+H	PC	(36:3)	(36:3)			784.585	C44 H83 O8 N1 P1	2.89185e+08	2.38517e+08	2.56558e+08	1.65513e+08	1.0268e+08	2.12958e+08	1.42133e+08	3.02514e+08	2.21301e+08	2.37396e+08	1.85938e+08	2.17074e+08	2.10894e+08	1.44341e+08	1.56524e+08	1.70655e+08	9.26973e+07	6.95715e+07	3.00336e+08	1.87231e+08	2.00563e+08	1.55852e+08	1.23835e+08	1.07755e+08	3.10974e+08	1.68197e+08	9.54577e+07	1.58871e+08	2.52019e+08	1.41673e+08
PC(36:3)+H	PC(36:3)+H	PC	(36:3)	(36:3)			784.585	C44 H83 O8 N1 P1	1.30087e+07	9.87657e+06	1.37e+07	5.32474e+06	2.43172e+06	1.39745e+07	1.52869e+07	4.71757e+07	2.00481e+07	1.98018e+07	1.2073e+07	1.47339e+07	1.90134e+07	9.49107e+06	1.47897e+07	1.02752e+07	4.84757e+06	4.24737e+06	2.6749e+07	1.02544e+07	1.31585e+07	7.87196e+06	8.07832e+06	8.53398e+06	2.14786e+07	9.25758e+06	8.22801e+06	1.39871e+07	1.51834e+07	3.47395e+06
PC(36:3)+H	PC(36:3)+H	PC	(36:3)	(36:3)			784.585	C44 H83 O8 N1 P1	8.89765e+06	9.98921e+06	8.74968e+06	7.34839e+06	7.57515e+06	9.05725e+06	8.45878e+06	1.1358e+07	8.18914e+06	1.01574e+07	1.0582e+07	1.20778e+07	9.84292e+06	1.18848e+07	9.54224e+06	7.19526e+06	8.63544e+06	7.45962e+06	1.47958e+07	1.1192e+07	1.08284e+07	9.79735e+06	9.58065e+06	1.16941e+07	1.24831e+07	8.67706e+06	9.70145e+06	1.16777e+07	9.12831e+06	8.18461e+06
PC(36:3e)+H	PC(36:3e)+H	PC	(36:3e)	(36:3e)			770.606	C44 H85 O7 N1 P1	2.7931e+07	2.78503e+07	3.14522e+07	1.71778e+07	7.33118e+06	3.43726e+07	2.54832e+07	4.92527e+07	4.15759e+07	4.11995e+07	2.31963e+07	2.81092e+07	3.76465e+07	3.13092e+07	3.10632e+07	2.10029e+07	1.49205e+07	7.8075e+06	5.4464e+07	2.244e+07	3.6602e+07	2.05412e+07	2.5982e+07	2.15348e+07	6.19245e+07	1.877e+07	1.09038e+07	3.06029e+07	3.25416e+07	1.22821e+07
PC(36:4)+H	PC(36:4)+H	PC	(36:4)	(36:4)			782.569	C44 H81 O8 N1 P1	2.66088e+06	1.99308e+06	2.67496e+06	243044	627950	1.84099e+06	955602	9.96528e+06	2.78909e+06	1.76958e+06	491578	455694	4.79455e+06	3.06288e+06	5.35114e+06	262731	73046	0	5.81324e+06	1.99166e+06	6.05542e+06	2.50367e+06	1.07572e+06	1.72616e+06	8.42684e+06	667298	961498	3.63711e+06	4.02782e+06	0.474
PC(36:4)+H	PC(36:4)+H	PC	(36:4)	(36:4)			782.569	C44 H81 O8 N1 P1	2.58526e+09	1.89786e+09	2.17779e+09	1.64373e+09	1.27742e+09	2.73533e+09	1.86909e+09	3.57219e+09	2.52651e+09	2.9128e+09	1.78786e+09	2.01376e+09	2.80708e+09	1.88089e+09	1.96076e+09	1.52711e+09	1.23885e+09	9.81681e+08	3.76315e+09	1.81327e+09	2.41695e+09	1.9944e+09	1.63257e+09	1.49149e+09	3.51414e+09	1.61251e+09	1.23445e+09	2.05931e+09	2.32773e+09	1.2432e+09
PC(36:4)+H	PC(36:4)+H	PC	(36:4)	(36:4)			782.569	C44 H81 O8 N1 P1	2.10493e+06	4.55958e+06	2.01674e+07	3.95907e+06	1.29949e+07	4.06405e+06	1.75738e+07	7.73099e+06	1.80559e+07	1.37714e+07	5.44325e+06	1.51258e+06	1.8532e+07	1.19346e+07	4.05781e+06	7.18063e+06	1.0854e+07	3.10501e+07	6.86069e+06	1.67399e+07	1.72856e+07	2.62117e+07	2.72246e+07	3.21201e+07	5.97959e+06	8.6417e+06	1.66404e+07	2.10697e+07	1.15095e+07	4.48433e+06
PC(36:4)+H	PC(36:4)+H	PC	(36:4)	(36:4)			782.569	C44 H81 O8 N1 P1	2.6023e+06	3.32692e+06	1.15742e+06	1.18367e+06	323491	2.5081e+06	1.92534e+06	2.46784e+06	2.13101e+06	4.50013e+06	1.61147e+06	988050	3.65137e+06	2.05087e+06	1.22031e+06	2.03635e+06	278626	725764	4.20555e+06	974259	1.84934e+06	986175	2.0742e+06	0	4.95852e+06	1.8701e+06	344381	1.14358e+06	3.60789e+06	0
PC(36:4+3O)+H	PC(36:4+3O)+H	PC	(36:4+3O)	(36:4+3O)			830.554	C44 H81 O11 N1 P1	0	893580	87110.3	0	0	52614.1	0	6.06668e+06	1.11765e+06	0	0	0	777132	0	0	0	0	0	925583	216326	272134	0	0	0	405549	392423	0	0	0	0
PC(36:4e)+H	PC(36:4e)+H	PC	(36:4e)	(36:4e)			768.59	C44 H83 O7 N1 P1	1.01702e+07	9.41508e+06	1.06078e+07	3.96793e+06	3.70104e+06	1.3588e+07	5.58329e+06	2.56385e+07	1.53661e+07	1.81368e+07	8.2431e+06	1.42331e+07	1.01266e+07	7.7051e+06	8.48855e+06	5.13824e+06	3.99915e+06	2.47877e+06	1.60998e+07	8.79357e+06	1.22371e+07	7.42338e+06	6.33843e+06	7.50114e+06	2.49835e+07	7.18119e+06	4.34711e+06	1.4841e+07	9.71415e+06	5.95918e+06
PC(36:5)+H	PC(36:5)+H	PC	(36:5)	(36:5)			780.554	C44 H79 O8 N1 P1	9.35188e+06	1.25792e+07	1.23195e+07	5.36707e+06	5.39813e+06	1.23507e+07	1.10482e+07	2.20639e+07	1.44828e+07	1.4931e+07	6.09588e+06	9.6179e+06	1.60021e+07	8.83455e+06	1.14682e+07	7.9325e+06	5.05305e+06	2.14044e+06	1.8345e+07	9.90818e+06	9.9688e+06	1.06173e+07	9.13887e+06	9.66923e+06	1.91598e+07	7.99822e+06	6.219e+06	1.19602e+07	1.28292e+07	7.28556e+06
PC(36:5+OO)+H	PC(36:5+OO)+H	PC	(36:5+OO)	(36:5+OO)			812.544	C44 H79 O10 N1 P1	2.45243e+07	2.24452e+07	2.68668e+07	25320939	2.3201e+07	2.53511e+07	2.33778e+07	2.56884e+07	2.72653e+07	2.41817e+07	2.24071e+07	2.80086e+07	2.54645e+07	2.58187e+07	2.55588e+07	2.56837e+07	2.49334e+07	18283196	3.18023e+07	2.60116e+07	2.73303e+07	2.29647e+07	2.63161e+07	2.39062e+07	2.56819e+07	2.58491e+07	1.84516e+07	2.47542e+07	2.76052e+07	2.51855e+07
PC(36:5e)+H	PC(36:5e)+H	PC	(36:5e)	(36:5e)			766.575	C44 H81 O7 N1 P1	1.85815e+07	1.25958e+07	1.40092e+07	1.66641e+07	9.58393e+06	1.62977e+07	8.55156e+06	2.63267e+07	1.3183e+07	1.27898e+07	1.02944e+07	7.44094e+06	1.36302e+07	1.0355e+07	8.86252e+06	8.15134e+06	6.36838e+06	4.20436e+06	2.9903e+07	1.07126e+07	1.47386e+07	9.48782e+06	1.46952e+07	9.35591e+06	3.51903e+07	1.45167e+07	1.03336e+07	1.46586e+07	1.84614e+07	1.16599e+07
PC(14:1e_22:4)+H	PC(36:5e)+H	PC	(14:1e_22:4)	(14:1e)	(22:4)		766.575	C44 H81 O7 N1 P1	8.34605e+06	7.17545e+06	5.78754e+06	4.2862e+06	841282	7.52788e+06	8.75753e+06	1.55127e+07	1.00273e+07	1.1501e+07	5.33443e+06	6.86183e+06	9.83725e+06	9.09004e+06	9.69132e+06	6.14568e+06	5.41593e+06	1.32869e+06	1.36221e+07	7.22356e+06	1.07891e+07	6.86711e+06	3.81302e+06	6.28171e+06	1.60666e+07	4.82842e+06	4.81849e+06	6.87986e+06	8.12196e+06	3.40902e+06
PC(36:6COOH)+H	PC(36:6COOH)+H	PC	(36:6COOH)	(36:6COOH)			808.512	C44 H75 O10 N1 P1	5.26769e+06	3.84057e+06	5.31901e+06	3.64645e+06	2.04143e+06	6.41663e+06	4.55988e+06	1.11244e+07	6.36362e+06	8.12549e+06	3.30021e+06	4.15261e+06	1.04332e+07	5.68191e+06	4.37613e+06	4.21051e+06	2.43585e+06	2.17081e+06	1.41068e+07	5.70883e+06	6.52471e+06	5.33227e+06	3.63005e+06	3.8602e+06	1.25709e+07	4.64772e+06	3.25124e+06	5.57963e+06	7.33181e+06	2.00109e+06
PC(14:1e_22:6)+H	PC(36:7e)+H	PC	(14:1e_22:6)	(14:1e)	(22:6)		762.543	C44 H77 O7 N1 P1	1.91044e+07	2.11718e+07	1.5002e+07	9.68905e+06	6.65938e+06	2.10039e+07	1.96927e+07	2.73905e+07	1.49549e+07	2.40321e+07	1.4878e+07	1.35477e+07	2.00579e+07	2.40249e+07	1.91201e+07	1.20954e+07	9.47223e+06	4.89352e+06	2.46711e+07	1.23811e+07	2.74719e+07	1.66309e+07	1.65299e+07	2.11234e+07	5.25856e+07	1.51812e+07	9.44902e+06	2.61963e+07	1.46715e+07	8.83205e+06
PC(16:0_21:1)+H	PC(37:1)+H	PC	(16:0_21:1)	(16:0)	(21:1)		802.632	C45 H89 O8 N1 P1	2.51462e+07	2.21927e+07	2.46373e+07	1.61231e+07	8.30098e+06	3.1768e+07	2.24188e+07	6.10904e+07	2.50673e+07	3.84205e+07	1.64728e+07	3.01379e+07	3.35446e+07	1.96558e+07	2.65316e+07	1.70361e+07	9.36101e+06	7.53414e+06	4.87613e+07	1.67699e+07	3.07681e+07	2.25425e+07	1.82098e+07	1.67862e+07	4.56576e+07	1.7631e+07	1.00318e+07	2.96739e+07	2.31236e+07	7.518e+06
PC(19:1_18:1)+H	PC(37:2)+H	PC	(19:1_18:1)	(19:1)	(18:1)		800.616	C45 H87 O8 N1 P1	6.15389e+06	9.62481e+06	1.22613e+07	5.50278e+06	3.34278e+06	1.12001e+07	8.96424e+06	1.82426e+07	1.1963e+07	1.29291e+07	6.4768e+06	8.90308e+06	9.87434e+06	8.11343e+06	9.6861e+06	7.23945e+06	4.04636e+06	1.93765e+06	1.85502e+07	7.39259e+06	9.73339e+06	6.89796e+06	5.8405e+06	7.52033e+06	1.50476e+07	6.75151e+06	2.6062e+06	8.85781e+06	8.21939e+06	6.21527e+06
PC(37:4)+H	PC(37:4)+H	PC	(37:4)	(37:4)			796.585	C45 H83 O8 N1 P1	1.14371e+07	1.64538e+07	1.33744e+07	7.76963e+06	6.24861e+06	1.6422e+07	1.20863e+07	3.27402e+07	1.36061e+07	1.66237e+07	9.48479e+06	9.99152e+06	1.98773e+07	1.60293e+07	1.28409e+07	9.87397e+06	8.7262e+06	4.61014e+06	2.46527e+07	1.01617e+07	1.8947e+07	1.13051e+07	1.39043e+07	1.02489e+07	3.57008e+07	7.596e+06	6.41119e+06	2.12594e+07	1.64682e+07	6.39563e+06
PC(37:4e)+H	PC(37:4e)+H	PC	(37:4e)	(37:4e)			782.606	C45 H85 O7 N1 P1	1.9089e+07	2.00534e+07	1.95639e+07	1.0402e+07	9.24179e+06	2.17244e+07	1.77261e+07	4.46965e+07	1.82689e+07	2.16525e+07	1.68798e+07	2.76945e+07	2.9695e+07	1.50351e+07	4.62047e+07	1.31478e+07	1.17233e+07	9.32985e+06	4.73437e+07	2.11222e+07	2.83923e+07	2.20373e+07	1.86343e+07	1.50054e+07	3.39419e+07	1.67196e+07	1.23741e+07	1.79559e+07	2.94509e+07	1.07658e+07
PC(15:0_22:5)+H	PC(37:5)+H	PC	(15:0_22:5)	(15:0)	(22:5)		794.569	C45 H81 O8 N1 P1	1.01948e+08	9.76764e+07	1.02355e+08	9.72549e+07	6.36807e+07	1.21074e+08	9.76224e+07	1.33653e+08	1.02135e+08	1.25069e+08	9.13352e+07	9.60097e+07	1.15799e+08	9.15442e+07	9.32638e+07	7.87345e+07	6.01468e+07	5.39857e+07	1.37192e+08	9.49732e+07	1.05561e+08	1.03793e+08	8.65195e+07	7.92137e+07	1.52978e+08	9.14925e+07	7.58962e+07	1.11855e+08	1.00393e+08	7.28693e+07
PC(15:0_22:5)+H	PC(37:5)+H	PC	(15:0_22:5)	(15:0)	(22:5)		794.569	C45 H81 O8 N1 P1	1.90053e+07	1.92033e+07	2.24961e+07	9.25666e+06	1.02749e+07	2.19088e+07	1.6565e+07	3.47601e+07	2.29652e+07	2.57376e+07	1.68566e+07	1.92372e+07	2.37302e+07	2.02416e+07	2.01524e+07	1.6802e+07	8.87703e+06	8.18824e+06	3.77189e+07	1.77659e+07	2.69837e+07	1.63048e+07	2.2719e+07	1.79097e+07	3.71861e+07	1.42839e+07	1.46824e+07	2.52905e+07	2.41328e+07	1.20414e+07
PC(37:5COOCH3)+H	PC(37:5COOCH3)+H	PC	(37:5COOCH3)	(37:5COOCH3)			838.559	C46 H81 O10 N1 P1	1.31082e+07	1.59117e+07	1.36008e+07	1.22497e+07	4.19598e+06	1.82787e+07	1.37617e+07	2.44913e+07	1.63682e+07	1.92802e+07	8.51107e+06	1.32972e+07	1.88177e+07	1.38325e+07	1.42405e+07	1.146e+07	8.22904e+06	3.84375e+06	2.14888e+07	1.21811e+07	1.68269e+07	1.5439e+07	8.9356e+06	1.37862e+07	3.19255e+07	9.19077e+06	9.46051e+06	2.05085e+07	1.62764e+07	1.10067e+07
PC(37:5e)+H	PC(37:5e)+H	PC	(37:5e)	(37:5e)			780.59	C45 H83 O7 N1 P1	4.22439e+06	5.34433e+06	6.03427e+06	5.2748e+06	3.16946e+06	7.4393e+06	5.35477e+06	5.17399e+06	5.79931e+06	6.37262e+06	5.22065e+06	7.99155e+06	7.21521e+06	5.61219e+06	6.32048e+06	6.30123e+06	4.37662e+06	3.68377e+06	8.11183e+06	5.62187e+06	4.94552e+06	5.9098e+06	5.15005e+06	4.9147e+06	5.43766e+06	6.29557e+06	5.53589e+06	6.11636e+06	8.75366e+06	4.0584e+06
PC(15:0_22:6)+H	PC(37:6)+H	PC	(15:0_22:6)	(15:0)	(22:6)		792.554	C45 H79 O8 N1 P1	1.12434e+09	1.16895e+09	1.32393e+09	1.08379e+09	7.8034e+08	1.41436e+09	1.15974e+09	1.51116e+09	1.17614e+09	1.50899e+09	1.12246e+09	1.1606e+09	1.32948e+09	1.1642e+09	1.20682e+09	1.04122e+09	8.50695e+08	7.44223e+08	1.55065e+09	1.20928e+09	1.25917e+09	1.30819e+09	1.12524e+09	1.06055e+09	1.69158e+09	1.14859e+09	9.86573e+08	1.32963e+09	1.20933e+09	9.34897e+08
PC(38:1)+H	PC(38:1)+H	PC	(38:1)	(38:1)			816.648	C46 H91 O8 N1 P1	1.16344e+08	1.00542e+08	1.28712e+08	8.75844e+07	5.23258e+07	1.59286e+08	1.11148e+08	1.82534e+08	1.4045e+08	1.73776e+08	7.18529e+07	1.41786e+08	1.66874e+08	9.46548e+07	1.36311e+08	1.02409e+08	7.17426e+07	4.16678e+07	2.23135e+08	1.08272e+08	1.20473e+08	1.07934e+08	9.13555e+07	8.10852e+07	2.10911e+08	8.87233e+07	6.19311e+07	1.04146e+08	1.20026e+08	6.93647e+07
PC(38:2)+H	PC(38:2)+H	PC	(38:2)	(38:2)			814.632	C46 H89 O8 N1 P1	1.44705e+08	1.24638e+08	1.20974e+08	9.06144e+07	5.61623e+07	1.6905e+08	1.30487e+08	2.65481e+08	1.72275e+08	1.76054e+08	9.63192e+07	1.29254e+08	1.58728e+08	1.01713e+08	1.45569e+08	1.01764e+08	7.64323e+07	4.09223e+07	2.23362e+08	1.14983e+08	1.36028e+08	1.15649e+08	9.4947e+07	7.97404e+07	2.06175e+08	1.04372e+08	5.15767e+07	1.13653e+08	1.25333e+08	6.53527e+07
PC(38:2e)+H	PC(38:2e)+H	PC	(38:2e)	(38:2e)			800.653	C46 H91 O7 N1 P1	5.98331e+08	4.87545e+08	6.63649e+08	4.33908e+08	2.80572e+08	7.69757e+08	5.03619e+08	9.85543e+08	6.75738e+08	7.22902e+08	3.30839e+08	5.70367e+08	7.84151e+08	5.20881e+08	7.33005e+08	5.44509e+08	4.00608e+08	2.86235e+08	1.1003e+09	6.12027e+08	7.04185e+08	5.72892e+08	5.68036e+08	5.30156e+08	9.48288e+08	5.03379e+08	3.73486e+08	6.79451e+08	6.29279e+08	4.96282e+08
PC(18:0_20:3)+H	PC(38:3)+H	PC	(18:0_20:3)	(18:0)	(20:3)		812.616	C46 H87 O8 N1 P1	7.43774e+07	5.42253e+07	8.73418e+07	3.40286e+07	2.40165e+07	6.13937e+07	5.38131e+07	1.38751e+08	6.64952e+07	7.94351e+07	5.40953e+07	4.93449e+07	8.22477e+07	5.69337e+07	7.72633e+07	3.77604e+07	3.3995e+07	1.83869e+07	1.4512e+08	6.1206e+07	7.23701e+07	3.89567e+07	4.44724e+07	3.80974e+07	1.16536e+08	4.04194e+07	3.987e+07	4.92952e+07	6.06363e+07	3.08719e+07
PC(20:3e_18:0)+H	PC(38:3e)+H	PC	(20:3e_18:0)	(20:3e)	(18:0)		798.637	C46 H89 O7 N1 P1	8.69953e+07	8.25602e+07	8.70529e+07	5.59065e+07	39159909	8.73683e+07	4.05968e+07	8.24654e+07	6.80935e+07	5.88267e+07	3.69711e+07	5.31285e+07	6.47251e+07	7.13738e+07	6.85483e+07	5.24176e+07	4.02677e+07	2.30561e+07	8.33841e+07	4.66094e+07	8.28553e+07	5.12542e+07	6.69659e+07	5.14489e+07	1.09899e+08	5.1569e+07	2.65279e+07	7.28642e+07	6.2295e+07	3.49443e+07
PC(38:4)+H	PC(38:4)+H	PC	(38:4)	(38:4)			810.601	C46 H85 O8 N1 P1	6.87226e+08	8.25079e+08	7.96891e+08	6.74367e+08	5.73675e+08	8.68525e+08	7.21967e+08	1.00843e+09	8.22848e+08	1.05392e+09	7.68036e+08	8.51117e+08	8.71874e+08	8.40792e+08	7.95148e+08	7.42596e+08	5.59212e+08	5.0454e+08	1.04345e+09	7.34907e+08	8.65257e+08	8.69537e+08	7.94921e+08	6.85907e+08	1.07329e+09	7.0232e+08	5.89137e+08	8.60875e+08	8.57425e+08	6.31965e+08
PC(38:4)+H	PC(38:4)+H	PC	(38:4)	(38:4)			810.601	C46 H85 O8 N1 P1	3.499e+07	2.99085e+07	3.04206e+07	3.75983e+07	3.08415e+07	3.03493e+07	3.88903e+07	3.5285e+07	3.08493e+07	3.45435e+07	4.33586e+07	3.75407e+07	3.71515e+07	2.61061e+07	2.30349e+07	3.64409e+07	3.12779e+07	2.93631e+07	3.78071e+07	2.95896e+07	3.13794e+07	4.21299e+07	3.57462e+07	3.34504e+07	3.53384e+07	2.52229e+07	3.0734e+07	3.57371e+07	2.95761e+07	2.91458e+07
PC(38:4)+H	PC(38:4)+H	PC	(38:4)	(38:4)			810.601	C46 H85 O8 N1 P1	0	0	0	0	0	0	0	0	0	0	0	0	0	0	0	0	0	0	0	0	0	0	0	0	0	0	0	0	0	0
PC(38:5)+H	PC(38:5)+H	PC	(38:5)	(38:5)			808.585	C46 H83 O8 N1 P1	8.78492e+08	5.89155e+08	7.74072e+08	5.21696e+08	4.14524e+08	8.95771e+08	7.09909e+08	1.03461e+09	8.9966e+08	9.54979e+08	6.99575e+08	7.11962e+08	9.29141e+08	6.33212e+08	6.78568e+08	5.56361e+08	4.3658e+08	3.17576e+08	1.20799e+09	5.59199e+08	7.50739e+08	6.94875e+08	6.04665e+08	5.45165e+08	1.26271e+09	5.15645e+08	4.10596e+08	7.55264e+08	7.69582e+08	4.02733e+08
PC(38:5)+H	PC(38:5)+H	PC	(38:5)	(38:5)			808.585	C46 H83 O8 N1 P1	1.9617e+07	3.61887e+06	1.10493e+07	6.6159e+06	2.56269e+06	1.54445e+07	1.57489e+07	3.31598e+07	1.93877e+07	1.92428e+07	5.85524e+06	1.07548e+07	1.95718e+07	1.47796e+07	1.44236e+07	1.12902e+07	6.95496e+06	5.55561e+06	2.29119e+07	1.62077e+07	2.28969e+07	1.68807e+07	7.38644e+06	1.65918e+07	2.29023e+07	1.27347e+07	8.45419e+06	1.93045e+07	1.66099e+07	7.66061e+06
PC(38:6)+H	PC(38:6)+H	PC	(38:6)	(38:6)			806.569	C46 H81 O8 N1 P1	1.71972e+07	1.31746e+07	1.53135e+07	5.31083e+06	4.51111e+06	8.67534e+06	1.41894e+07	3.28817e+07	1.41004e+07	8.09166e+06	7.80194e+06	5.7502e+06	1.91078e+07	2.22198e+07	1.75635e+07	1.31197e+07	7.33363e+06	4.67456e+06	2.15186e+07	8.54169e+06	1.35654e+07	1.4187e+07	1.25959e+07	1.73902e+07	4.03835e+07	8.38154e+06	1.13728e+07	1.86292e+07	1.85318e+07	8.02709e+06
PC(38:6)+H	PC(38:6)+H	PC	(38:6)	(38:6)			806.569	C46 H81 O8 N1 P1	1.15845e+09	1.12059e+09	1.25714e+09	6.65199e+08	4.98242e+08	1.49961e+09	9.18678e+08	2.24995e+09	1.51195e+09	1.70326e+09	8.91991e+08	1.04877e+09	1.45527e+09	9.21737e+08	1099771352	7.49972e+08	6.14739e+08	3.70974e+08	2.13889e+09	9.40655e+08	1.33663e+09	9.71965e+08	8.52731e+08	8.16108e+08	2.28205e+09	7.27145e+08	5.87889e+08	1.22058e+09	1.24608e+09	5.63693e+08
PC(38:6+OO)+H	PC(38:6+OO)+H	PC	(38:6+OO)	(38:6+OO)			838.559	C46 H81 O10 N1 P1	1.31082e+07	1.59117e+07	1.36008e+07	1.22497e+07	4.19598e+06	1.82787e+07	1.37617e+07	2.44913e+07	1.63682e+07	1.92802e+07	8.51107e+06	1.32972e+07	1.88177e+07	1.38325e+07	1.42405e+07	1.146e+07	8.22904e+06	3.84375e+06	2.14888e+07	1.21811e+07	1.68269e+07	1.5439e+07	8.9356e+06	1.37862e+07	3.19255e+07	9.19077e+06	9.46051e+06	2.05085e+07	1.62764e+07	1.10067e+07
PC(38:6COOH)+H	PC(38:6COOH)+H	PC	(38:6COOH)	(38:6COOH)			836.544	C46 H79 O10 N1 P1	1.69327e+06	1.49407e+07	4.92036e+06	5.54751e+06	1.08147e+06	1.96653e+06	3.28821e+06	7.23985e+06	3.39971e+06	1.68348e+07	2.78028e+07	7.79939e+06	1.92524e+06	1.41508e+06	1.69151e+07	4.25239e+06	4.29952e+06	7.64006e+06	3.57587e+07	2.77794e+07	6.59194e+06	4.79138e+06	1.40019e+07	5.10007e+06	1.24068e+07	4.81998e+06	5.72109e+06	8.30036e+06	1.71126e+06	4.09275e+06
PC(38:6e)+H	PC(38:6e)+H	PC	(38:6e)	(38:6e)			792.59	C46 H83 O7 N1 P1	1.25933e+07	6.97658e+06	8.96954e+06	6.89602e+06	2.41558e+06	1.06255e+07	9.96391e+06	3.75409e+07	1.64254e+07	1.63234e+07	6.10676e+06	1.14166e+07	7.03672e+06	1.25587e+07	9.1245e+06	6.15471e+06	4.35261e+06	2.10504e+06	1.48444e+07	6.63784e+06	1.47729e+07	1.12406e+07	8.9623e+06	8.27717e+06	3.05243e+07	9.90585e+06	4.46122e+06	1.2496e+07	1.49062e+07	3.0137e+06
PC(38:7)+H	PC(38:7)+H	PC	(38:7)	(38:7)			804.554	C46 H79 O8 N1 P1	6.1321e+06	6.67805e+06	9.06278e+06	3.39718e+06	2.35262e+06	6.81871e+06	7.02266e+06	1.7584e+07	9.23922e+06	9.85699e+06	5.31139e+06	6.67525e+06	1.12098e+07	6.87567e+06	9.07766e+06	5.21114e+06	2.82468e+06	1.86079e+06	8.62768e+06	6.55702e+06	8.9974e+06	7.26773e+06	5.53156e+06	6.51609e+06	1.42936e+07	5.66256e+06	4.19523e+06	7.41226e+06	8.41071e+06	3.65542e+06
PC(38:7)+H	PC(38:7)+H	PC	(38:7)	(38:7)			804.554	C46 H79 O8 N1 P1	1.2482e+08	1.11091e+08	1.09611e+08	1.19943e+08	8.40697e+07	1.1447e+08	1.17341e+08	6.48884e+07	9.57701e+07	1.2015e+08	1.21645e+08	1.15889e+08	1.25083e+08	1.15225e+08	1.07322e+08	1.13017e+08	9.03451e+07	6.16854e+07	8.81391e+07	1.12028e+08	1.23087e+08	1.23044e+08	1.07504e+08	1.00262e+08	9.27478e+07	1.11471e+08	9.6701e+07	1.12743e+08	1.40301e+08	8.50906e+07
PC(38:7+OO)+H	PC(38:7+OO)+H	PC	(38:7+OO)	(38:7+OO)			836.544	C46 H79 O10 N1 P1	0	175759	0	78311.9	0	0	0	0	320289	0	0	0	0	154473	406677	583077	0	0	5.02415e+06	427062	117959	251289	77523.2	0	348137	0	149635	0	292122	69321.5
PC(38:7e)+H	PC(38:7e)+H	PC	(38:7e)	(38:7e)			790.575	C46 H81 O7 N1 P1	2.00445e+07	2.61007e+07	2.75433e+07	2.37765e+07	8.33086e+06	2.76047e+07	1.33108e+07	2.82407e+07	2.41083e+07	2.57503e+07	1.86752e+07	1.84245e+07	2.25709e+07	1.69883e+07	1.9247e+07	1.48402e+07	9.58612e+06	7.2206e+06	3.64502e+07	1.50374e+07	2.30086e+07	1.63234e+07	1.37948e+07	1.30482e+07	3.75058e+07	1.30588e+07	1.13518e+07	2.26998e+07	1.77465e+07	1.59425e+07
PC(39:1)+H	PC(39:1)+H	PC	(39:1)	(39:1)			830.663	C47 H93 O8 N1 P1	7.55955e+06	5.8663e+06	1.12413e+07	4.30083e+06	3.6108e+06	9.85554e+06	8.83121e+06	2.04985e+07	1.53006e+07	1.26081e+07	4.7683e+06	1.23523e+07	1.49628e+07	6.42975e+06	1.20018e+07	7.96347e+06	4.32822e+06	1.90788e+06	2.015e+07	1.16956e+07	1.10851e+07	8.4061e+06	5.71806e+06	6.11879e+06	1.58954e+07	7.59684e+06	3.8642e+06	8.44741e+06	1.14353e+07	4.42272e+06
PC(39:1e)+H	PC(39:1e)+H	PC	(39:1e)	(39:1e)			816.684	C47 H95 O7 N1 P1	2.10056e+07	1.43279e+07	1.82466e+07	1.21761e+07	9.30167e+06	2.08233e+07	7.76165e+06	1.34643e+07	1.00275e+07	2.28465e+07	6.41332e+06	1.63126e+07	1.38759e+07	1.55296e+07	1.16018e+07	1.63861e+07	1.44482e+07	6.01755e+06	1.56648e+07	1.00185e+07	1.06635e+07	9.54402e+06	1.42106e+07	1.25642e+07	1.53199e+07	1.42742e+07	6.87598e+06	1.68533e+07	1.00912e+07	1.2163e+07
PC(39:4)+H	PC(39:4)+H	PC	(39:4)	(39:4)			824.616	C47 H87 O8 N1 P1	1.06587e+06	2.19966e+06	2.49204e+06	1.34286e+06	355868	1.27975e+06	2.27305e+06	6.28765e+06	2.82512e+06	4.34444e+06	476037	1.82002e+06	1.7698e+06	2.81831e+06	1.85751e+06	699252	325846	444133	5.33675e+06	1.92032e+06	1.76097e+06	1.39766e+06	2.53963e+06	1.15744e+06	4.11316e+06	1.57921e+06	0	2.82767e+06	1.62215e+06	1.07215e+06
PC(39:5e)+H	PC(39:5e)+H	PC	(39:5e)	(39:5e)			808.621	C47 H87 O7 N1 P1	4.68312e+06	3.87356e+06	4.63457e+06	4.49474e+06	2.55987e+06	5.65612e+06	4.95171e+06	9.78545e+06	1.94706e+06	3.86776e+06	3.37982e+06	3.18836e+06	5.44945e+06	5.12962e+06	5.12727e+06	3.851e+06	4.47096e+06	1.10888e+06	8.19066e+06	3.42083e+06	1.33627e+07	4.08686e+06	5.67412e+06	4.62262e+06	7.32684e+06	3.74927e+06	3.4258e+06	5.83656e+06	4.36043e+06	3.55511e+06
PC(39:6)+H	PC(39:6)+H	PC	(39:6)	(39:6)			820.585	C47 H83 O8 N1 P1	3.70549e+06	5.42134e+06	2.58918e+06	1.60818e+06	1.32197e+06	4.42261e+06	3.75131e+06	1.04886e+07	4.64619e+06	6.18211e+06	2.41383e+06	6.04575e+06	3.98935e+06	8.55807e+06	6.23048e+06	4.76234e+06	2.06655e+06	555332	6.81336e+06	2.34702e+06	4.94548e+06	6.30528e+06	5.47961e+06	3.47134e+06	8.76955e+06	3.22064e+06	0	4.03516e+06	4.54795e+06	1.04649e+06
PC(39:7)+H	PC(39:7)+H	PC	(39:7)	(39:7)			818.569	C47 H81 O8 N1 P1	8.18514e+06	8.07234e+06	9.7397e+06	7.49393e+06	4.57282e+06	2.54412e+06	6.00451e+06	6.14729e+06	3.77289e+06	8.03788e+06	6.7134e+06	6.81277e+06	1.00411e+07	6.36511e+06	6.06602e+06	6.76988e+06	5.50877e+06	5.88178e+06	8.79427e+06	7.12325e+06	6.31901e+06	6.64197e+06	6.85395e+06	7.19678e+06	8.8563e+06	7.75238e+06	5.30616e+06	6.49496e+06	6.75022e+06	4.97697e+06
PC(40:0)+H	PC(40:0)+H	PC	(40:0)	(40:0)			846.695	C48 H97 O8 N1 P1	5.10825e+06	799092	4.59067e+06	292916	474974	5.01373e+06	3.14792e+06	1.25723e+07	6.31964e+06	6.69774e+06	1.09184e+06	3.64206e+06	5.17909e+06	1.134e+06	3.99621e+06	2.65348e+06	2.49074e+06	0	8.33872e+06	4.31903e+06	2.64297e+06	2.50324e+06	1.35937e+06	961407	4.8667e+06	3.43066e+06	2.56388e+06	2.40724e+06	3.98429e+06	1.98663e+06
PC(40:1)+H	PC(40:1)+H	PC	(40:1)	(40:1)			844.679	C48 H95 O8 N1 P1	3.28507e+07	1.7477e+07	3.16101e+07	1.95276e+07	1.25407e+07	3.66164e+07	2.95789e+07	6.37e+07	4.101e+07	3.99084e+07	1.61061e+07	3.2264e+07	4.39873e+07	1.7549e+07	3.44739e+07	2.46604e+07	1.94852e+07	9.27777e+06	6.47221e+07	2.85097e+07	2.21719e+07	2.76107e+07	1.65677e+07	1.31062e+07	3.7937e+07	2.51687e+07	1.5058e+07	1.98895e+07	3.29243e+07	1.36052e+07
PC(40:1e)+H	PC(40:1e)+H	PC	(40:1e)	(40:1e)			830.7	C48 H97 O7 N1 P1	4.8111e+07	2.35719e+07	3.68422e+07	1.20058e+07	1.31023e+07	4.57604e+07	2.54505e+07	7.7917e+07	4.90357e+07	4.42779e+07	1.44376e+07	2.08717e+07	4.30673e+07	2.48825e+07	3.73127e+07	2.16987e+07	1.26582e+07	8.7606e+06	6.8636e+07	3.37693e+07	3.0813e+07	2.32247e+07	2.23367e+07	1.80189e+07	6.23573e+07	2.78849e+07	1.95904e+07	3.21378e+07	4.21662e+07	2.20678e+07
PC(40:2)+H	PC(40:2)+H	PC	(40:2)	(40:2)			842.663	C48 H93 O8 N1 P1	2.96817e+07	2.54628e+07	4.15106e+07	1.81704e+07	1.00204e+07	4.31245e+07	2.81863e+07	5.41365e+07	3.70054e+07	4.73822e+07	2.12904e+07	2.96878e+07	4.33865e+07	2.07731e+07	3.33076e+07	2.36229e+07	1.36397e+07	8.37363e+06	6.49299e+07	2.37389e+07	2.90285e+07	2.44586e+07	1.95348e+07	1.37435e+07	4.61705e+07	2.1268e+07	1.34113e+07	2.6896e+07	3.30562e+07	1.39685e+07
PC(40:2+O)+H	PC(40:2+O)+H	PC	(40:2+O)	(40:2+O)			858.658	C48 H93 O9 N1 P1	6.24879e+06	2.1221e+06	2.70985e+06	322244	366679	722073	1.36134e+06	1.12042e+07	3.89063e+06	1.10556e+06	1.11453e+06	411187	3.41625e+06	1.08489e+06	2.55239e+06	1.03119e+06	1.80505e+06	402051	4.27281e+06	3.25006e+06	750513	331702	388261	0	4.32889e+06	591605	541705	402067	801015	419280
PC(40:4)+H	PC(40:4)+H	PC	(40:4)	(40:4)			838.632	C48 H89 O8 N1 P1	1.11958e+08	1.01976e+08	1.17223e+08	7.40011e+07	4.07424e+07	1.44683e+08	1.08813e+08	2.04595e+08	1.14251e+08	1.99628e+08	8.96911e+07	1.0731e+08	1.49585e+08	9.87729e+07	9.9587e+07	7.95781e+07	5.97475e+07	4.2914e+07	2.23894e+08	9.01911e+07	1.10864e+08	1.04467e+08	9.5583e+07	6.84829e+07	1.81614e+08	8.3978e+07	6.13725e+07	1.16716e+08	1.29889e+08	7.66767e+07
PC(40:4e)+H	PC(40:4e)+H	PC	(40:4e)	(40:4e)			824.653	C48 H91 O7 N1 P1	3.60112e+07	1.95179e+07	3.45859e+07	1.90444e+07	1.15666e+07	3.30287e+07	1.69252e+07	4.0365e+07	2.48669e+07	2.90278e+07	2.0466e+07	2.49044e+07	3.05709e+07	1.70352e+07	2.68793e+07	2.14683e+07	1.5301e+07	1.0671e+07	4.02779e+07	1.94417e+07	2.20564e+07	2.12249e+07	1.80327e+07	1.7421e+07	2.81361e+07	1.83855e+07	1.39552e+07	2.16059e+07	2.65651e+07	1.50297e+07
PC(40:5)+H	PC(40:5)+H	PC	(40:5)	(40:5)			836.616	C48 H87 O8 N1 P1	4.74095e+07	5.56263e+07	6.01414e+07	2.81797e+07	2.06851e+07	5.94428e+07	4.99464e+07	1.46267e+08	7.44114e+07	8.47208e+07	5.16528e+07	5.7803e+07	6.99756e+07	4.22682e+07	5.64509e+07	4.11565e+07	2.79392e+07	1.81336e+07	1.04059e+08	5.26642e+07	6.55654e+07	4.70848e+07	3.66713e+07	3.87053e+07	1.06074e+08	3.59833e+07	3.50655e+07	6.9545e+07	5.62287e+07	3.3763e+07
PC(40:5)+H	PC(40:5)+H	PC	(40:5)	(40:5)			836.616	C48 H87 O8 N1 P1	5.63653e+06	4.53948e+06	6.4558e+06	3.21299e+06	2.52499e+06	5.15176e+06	3.24201e+06	1.67836e+07	3.81384e+06	3.56187e+06	1.2165e+06	3.28415e+06	1.29214e+07	3.16333e+06	3.03696e+06	2.16819e+06	1.94817e+06	826282	1.69431e+07	4.0883e+06	1.25736e+07	1.17413e+06	5.80882e+06	3.24364e+06	1.92986e+07	3.02632e+06	981574	1.16208e+07	2.16152e+06	1.27694e+06
PC(40:5e)+H	PC(40:5e)+H	PC	(40:5e)	(40:5e)			822.637	C48 H89 O7 N1 P1	2.91795e+07	2.84998e+07	2.90608e+07	2.74608e+07	2.43981e+07	2.74988e+07	2.87978e+07	2.82796e+07	2.69963e+07	3.0467e+07	2.44265e+07	2.86381e+07	3.57691e+07	3.60595e+07	3.22371e+07	2.92237e+07	2.82854e+07	2.67281e+07	3.35641e+07	3.2322e+07	3.43828e+07	2.88598e+07	3.32306e+07	3.21809e+07	3.37918e+07	2.99636e+07	2.78593e+07	3.45853e+07	2.74786e+07	3.2718e+07
PC(40:6)+H	PC(40:6)+H	PC	(40:6)	(40:6)			834.601	C48 H85 O8 N1 P1	2.26168e+07	1.64333e+07	2.40374e+07	9.96968e+06	6.53008e+06	1.42403e+07	1.37559e+07	3.47281e+07	1.95861e+07	1.75446e+07	1.09522e+07	1.62313e+07	2.08797e+07	1.35185e+07	1.77983e+07	1.15668e+07	6.14664e+06	5.0799e+06	3.49943e+07	1.3374e+07	2.39096e+07	1.4767e+07	1.052e+07	1.48975e+07	3.60497e+07	7.49043e+06	1.04734e+07	1.71934e+07	1.87166e+07	8.56185e+06
PC(40:6)+H	PC(40:6)+H	PC	(40:6)	(40:6)			834.601	C48 H85 O8 N1 P1	6.18251e+08	6.18697e+08	7.30751e+08	3.6011e+08	2.51491e+08	7.2468e+08	5.87077e+08	1.52603e+09	7.71393e+08	9.4685e+08	5.96751e+08	6.66221e+08	7.81161e+08	5.14868e+08	7.0147e+08	4.92426e+08	3.38195e+08	2.29355e+08	1.24635e+09	6.05586e+08	7.59435e+08	5.50601e+08	4.95999e+08	4.77978e+08	1.24406e+09	4.47031e+08	3.71687e+08	8.07281e+08	6.4086e+08	4.19811e+08
PC(40:7)+H	PC(40:7)+H	PC	(40:7)	(40:7)			832.585	C48 H83 O8 N1 P1	3.06069e+08	3.07259e+08	3.56251e+08	1.76664e+08	1.34163e+08	4.35233e+08	2.6947e+08	6.0531e+08	3.76914e+08	5.11426e+08	2.40685e+08	2.65036e+08	4.02169e+08	2.57602e+08	2.86874e+08	2.15146e+08	1.64181e+08	1.01804e+08	5.81798e+08	2.5971e+08	3.50809e+08	2.68258e+08	2.3341e+08	2.41029e+08	5.76503e+08	1.97586e+08	1.63713e+08	3.56725e+08	3.50561e+08	1.64138e+08
PC(40:8)+H	PC(40:8)+H	PC	(40:8)	(40:8)			830.569	C48 H81 O8 N1 P1	1.94693e+07	1.79089e+07	1.83022e+07	7.03216e+06	5.04211e+06	1.8508e+07	1.72466e+07	3.14331e+07	1.70011e+07	1.95568e+07	1.0493e+07	1.22797e+07	2.66232e+07	2.09565e+07	2.14135e+07	1.0667e+07	7.62771e+06	5.20074e+06	2.54922e+07	1.54554e+07	2.0064e+07	1.68863e+07	1.40838e+07	1.47949e+07	3.81734e+07	9.06774e+06	9.90486e+06	2.1506e+07	1.77941e+07	1.02806e+07
PC(20:4_20:4)+H	PC(40:8)+H	PC	(20:4_20:4)	(20:4)	(20:4)		830.569	C48 H81 O8 N1 P1	2.40419e+07	2.1333e+07	2.34935e+07	2.51689e+07	1.76311e+07	2.14713e+07	2.86068e+07	1.58535e+07	2.19635e+07	2.54357e+07	2.75304e+07	2.67714e+07	2.56393e+07	2.87406e+07	2.76911e+07	2.30515e+07	2.0807e+07	1.10371e+07	2.05978e+07	2.53154e+07	2.74774e+07	2.82398e+07	2.56998e+07	2.23228e+07	1.99886e+07	2.50503e+07	2.054e+07	2.72135e+07	2.7931e+07	1.88389e+07
PC(40:9)+H	PC(40:9)+H	PC	(40:9)	(40:9)			828.554	C48 H79 O8 N1 P1	2.44634e+07	2.47582e+07	2.70992e+07	1.74812e+07	1.20307e+07	2.32578e+07	2.32633e+07	3.32662e+07	2.40236e+07	3.14546e+07	1.7433e+07	2.07158e+07	2.76203e+07	2.16151e+07	2.44118e+07	1.9073e+07	1.41315e+07	1.09526e+07	3.10913e+07	1.79567e+07	2.64839e+07	2.40139e+07	2.25655e+07	1.89611e+07	2.83482e+07	2.0197e+07	1.57815e+07	2.19828e+07	2.40537e+07	1.75929e+07
PC(41:1)+H	PC(41:1)+H	PC	(41:1)	(41:1)			858.695	C49 H97 O8 N1 P1	1.31864e+07	7.14117e+06	1.0914e+07	6.22662e+06	3.5807e+06	1.69225e+07	1.35397e+07	2.99862e+07	2.16747e+07	1.73925e+07	6.94771e+06	1.26165e+07	1.89521e+07	9.10995e+06	1.65338e+07	9.7429e+06	8.26344e+06	3.59387e+06	2.75948e+07	1.1798e+07	8.08624e+06	1.03316e+07	4.4617e+06	4.31873e+06	1.5473e+07	1.0315e+07	6.87025e+06	9.65992e+06	1.66755e+07	7.57464e+06
PC(41:1e)+H	PC(41:1e)+H	PC	(41:1e)	(41:1e)			844.715	C49 H99 O7 N1 P1	5.64852e+06	897932	2.82664e+06	767674	495008	5.02573e+06	1.50928e+06	7.12409e+06	1.78766e+06	3.21039e+06	1.0513e+06	3.52191e+06	3.81936e+06	1.49739e+06	3.62355e+06	1.77303e+06	313070	0	6.81879e+06	1.67224e+06	1.53364e+06	1.72814e+06	1.64848e+06	1.13887e+06	3.60476e+06	1.55757e+06	532005	3.19933e+06	3.9351e+06	1.28506e+06
PC(41:2)+H	PC(41:2)+H	PC	(41:2)	(41:2)			856.679	C49 H95 O8 N1 P1	9.94162e+06	7.04465e+06	1.00035e+07	4.02154e+06	2.62845e+06	1.13938e+07	7.02582e+06	1.74434e+07	1.25785e+07	1.09877e+07	4.10992e+06	1.09525e+07	1.51944e+07	6.50215e+06	1.138e+07	6.87954e+06	4.90998e+06	1.54474e+06	2.19142e+07	9.07686e+06	7.55323e+06	9.42759e+06	5.62521e+06	4.94168e+06	1.40504e+07	5.93603e+06	2.26757e+06	6.20506e+06	1.13563e+07	3.25563e+06
PC(41:3e)+H	PC(41:3e)+H	PC	(41:3e)	(41:3e)			840.684	C49 H95 O7 N1 P1	6.19195e+06	4.32032e+06	5.19292e+06	3.24025e+06	1.26023e+06	6.47084e+06	4.48343e+06	1.14053e+07	5.45996e+06	6.15859e+06	2.91268e+06	3.31944e+06	6.29605e+06	4.29673e+06	5.17244e+06	2.87806e+06	1.4089e+06	0	1.64484e+07	4.31657e+06	4.74488e+06	4.26897e+06	2.68754e+06	2.98654e+06	1.53894e+07	4.87346e+06	3.67301e+06	8.22282e+06	7.91074e+06	3.38958e+06
PC(41:5+Ox)+H	PC(41:5+Ox)+H	PC	(41:5+Ox)	(41:5+Ox)			864.611	C49 H87 O9 N1 P1	1.08749e+06	1.88571e+06	1.97704e+06	867147	723805	2.75897e+06	2.04751e+06	2.51205e+06	2.89779e+06	3.76271e+06	1.66409e+06	927453	1.74583e+06	2.12841e+06	2.08647e+06	378330	500662	0	3.89868e+06	1.74238e+06	1.77618e+06	600638	1.43595e+06	1.75857e+06	3.46093e+06	522568	1.02446e+06	2.23691e+06	2.35871e+06	427359
PC(41:5e)+H	PC(41:5e)+H	PC	(41:5e)	(41:5e)			836.653	C49 H91 O7 N1 P1	2.48144e+07	2.49145e+07	2.41265e+07	2.40317e+07	2.03796e+07	2.9736e+07	2.40772e+07	2.71967e+07	2.30045e+07	2.84488e+07	2.35706e+07	2.34166e+07	3.1868e+07	2.95441e+07	2.81608e+07	2.946e+07	2.51106e+07	2.12897e+07	3.30894e+07	3.10347e+07	2.89853e+07	2.71715e+07	2.90241e+07	3.01374e+07	3.79356e+07	3.20377e+07	2.93283e+07	3.38721e+07	2.72146e+07	3.34246e+07
PC(42:1)+H	PC(42:1)+H	PC	(42:1)	(42:1)			872.71	C50 H99 O8 N1 P1	3.32571e+07	1.18962e+07	3.29518e+07	1.5033e+07	1.11592e+07	3.43905e+07	3.17063e+07	6.04841e+07	4.36431e+07	4.31448e+07	1.66224e+07	2.70882e+07	4.40489e+07	1.6255e+07	3.46951e+07	2.25608e+07	2.65177e+07	6.63411e+06	6.04507e+07	2.80394e+07	2.0864e+07	2.56495e+07	1.20322e+07	9.03151e+06	3.32174e+07	2.54066e+07	1.72233e+07	1.75061e+07	3.36501e+07	1.66847e+07
PC(42:10)+H	PC(42:10)+H	PC	(42:10)	(42:10)			854.569	C50 H81 O8 N1 P1	1.80714e+07	1.37226e+07	1.71378e+07	7.37667e+06	7.3308e+06	1.79634e+07	1.64758e+07	3.67704e+07	1.78184e+07	2.17189e+07	1.36e+07	2.0326e+07	2.45908e+07	1.71286e+07	1.5293e+07	1.02886e+07	9.20214e+06	4.95638e+06	2.84748e+07	1.52934e+07	2.00951e+07	1.9684e+07	1.32299e+07	1.37954e+07	3.39022e+07	1.02747e+07	8.2936e+06	1.60847e+07	1.54654e+07	1.01682e+07
PC(42:10)+H	PC(42:10)+H	PC	(42:10)	(42:10)			854.569	C50 H81 O8 N1 P1	5.85923e+06	6.41104e+06	7.29054e+06	2.9538e+06	1.49871e+06	7.11082e+06	6.96466e+06	8.62443e+06	7.59794e+06	4.71571e+06	2.7496e+06	5.05964e+06	4.40089e+06	3.39767e+06	5.38864e+06	5.40409e+06	3.02181e+06	3.06408e+06	1.12115e+07	4.63882e+06	5.44894e+06	3.99358e+06	5.32486e+06	5.06862e+06	8.03923e+06	4.59471e+06	2.07801e+06	4.94002e+06	5.02541e+06	3.2382e+06
PC(42:2)+H	PC(42:2)+H	PC	(42:2)	(42:2)			870.695	C50 H97 O8 N1 P1	2.09971e+07	1.10082e+07	1.80294e+07	9.00685e+06	7.85981e+06	2.36783e+07	1.66221e+07	4.01206e+07	2.72024e+07	2.12821e+07	1.07034e+07	2.0648e+07	2.86734e+07	1.0201e+07	2.20912e+07	1.78739e+07	1.09664e+07	4.66877e+06	4.32489e+07	1.66803e+07	1.58884e+07	1.47881e+07	9.42107e+06	8.34626e+06	2.52073e+07	1.35743e+07	8.51425e+06	1.42965e+07	2.1956e+07	1.02226e+07
PC(42:2+O)+H	PC(42:2+O)+H	PC	(42:2+O)	(42:2+O)			886.69	C50 H97 O9 N1 P1	694838	1.05477e+06	353892	309182	0	721957	250002	1.03577e+07	3.21255e+06	2.97375e+06	233116	408032	5.50993e+06	2.36417e+06	1.3056e+06	592419	0	1.47871e+06	3.65623e+06	2.05097e+06	1.87243e+06	1.20827e+06	0	0	3.90314e+06	317973	482943	1.51947e+06	2.0817e+06	1.17171e+06
PC(42:3+O)+H	PC(42:3+O)+H	PC	(42:3+O)	(42:3+O)			884.674	C50 H95 O9 N1 P1	1.26169e+06	1.88119e+06	1.4444e+06	296725	346374	1.64483e+06	1.56177e+06	1.36497e+07	6.10887e+06	2.08519e+06	244496	1.4849e+06	5.86661e+06	2.2318e+06	2.00227e+06	1.28145e+06	0	0	4.49974e+06	1.57425e+06	1.90767e+06	895486	425846	769021	3.36224e+06	636115	730794	2.70509e+06	4.50347e+06	852796
PC(42:4)+H	PC(42:4)+H	PC	(42:4)	(42:4)			866.663	C50 H93 O8 N1 P1	5.11477e+06	4.31933e+06	3.96963e+06	1.55742e+06	1.12416e+06	4.7166e+06	3.555e+06	1.44503e+07	4.71148e+06	8.13404e+06	2.59562e+06	6.04426e+06	6.98021e+06	3.8288e+06	4.64727e+06	2.77486e+06	1.49657e+06	774578	1.20647e+07	4.81916e+06	5.96688e+06	4.70244e+06	3.32526e+06	4.08247e+06	1.18318e+07	2.69007e+06	3.21765e+06	3.52846e+06	4.26124e+06	2.65777e+06
PC(42:7)+H	PC(42:7)+H	PC	(42:7)	(42:7)			860.616	C50 H87 O8 N1 P1	2.22667e+07	2.46901e+07	2.58542e+07	1.33316e+07	1.14256e+07	2.87058e+07	1.74337e+07	5.7759e+07	4.02228e+07	3.85139e+07	1.81256e+07	2.30763e+07	2.73154e+07	1.77417e+07	2.68936e+07	1.7584e+07	1.02029e+07	5.7086e+06	4.45457e+07	2.27629e+07	2.43525e+07	1.99985e+07	1.44553e+07	1.66126e+07	4.38337e+07	1.52045e+07	1.11006e+07	2.86229e+07	2.44734e+07	1.45777e+07
PC(42:8)+H	PC(42:8)+H	PC	(42:8)	(42:8)			858.601	C50 H85 O8 N1 P1	2.98927e+06	2.98431e+06	1.67953e+06	332382	449637	3.95416e+06	2.17781e+06	8.03077e+06	4.06296e+06	4.91877e+06	2.39382e+06	2.37578e+06	3.76472e+06	2.72959e+06	1.78892e+06	1.84907e+06	732471	367354	6.96339e+06	1.72775e+06	4.10839e+06	3.29688e+06	2.7138e+06	1.25761e+06	6.70826e+06	1.49289e+06	1.03944e+06	2.16621e+06	3.20453e+06	788345
PC(42:9)+H	PC(42:9)+H	PC	(42:9)	(42:9)			856.585	C50 H83 O8 N1 P1	9.59488e+06	1.13879e+07	1.16709e+07	7.63247e+06	7.1697e+06	9.92763e+06	1.07554e+07	1.54384e+07	1.14328e+07	9.71313e+06	8.24862e+06	1.27733e+07	1.3693e+07	1.11207e+07	1.28122e+07	1.0913e+07	7.89814e+06	5.29226e+06	1.53287e+07	1.44221e+07	1.59899e+07	1.27584e+07	9.74304e+06	1.07265e+07	1.68717e+07	8.82986e+06	1.00018e+07	1.08481e+07	1.10357e+07	9.13226e+06
PC(43:1)+H	PC(43:1)+H	PC	(43:1)	(43:1)			886.726	C51 H101 O8 N1 P1	2.21011e+06	797840	3.3709e+06	837014	299601	4.13929e+06	3.34927e+06	7.03772e+06	4.04924e+06	4.4166e+06	757088	2.6973e+06	3.70658e+06	1.54343e+06	3.01876e+06	1.94621e+06	2.70449e+06	0	4.40195e+06	3.22356e+06	2.49155e+06	2.25166e+06	1.56956e+06	939672	3.54304e+06	2.27982e+06	1.73037e+06	2.7369e+06	2.76669e+06	774979
PC(44:10)+H	PC(44:10)+H	PC	(44:10)	(44:10)			882.601	C52 H85 O8 N1 P1	1.93142e+06	798446	1.69881e+06	852394	380156	2.47901e+06	1.2964e+06	7.07904e+06	898100	2.39598e+06	1.58002e+06	601174	2.89773e+06	599075	2.08516e+06	1.49608e+06	232827	0	5.53541e+06	2.05112e+06	2.93473e+06	1.55814e+06	673245	974036	4.70557e+06	0	235188	1.64762e+06	3.67052e+06	413742
PC(44:12)+H	PC(44:12)+H	PC	(44:12)	(44:12)			878.569	C52 H81 O8 N1 P1	1.11047e+07	1.1912e+07	1.20967e+07	5.9726e+06	5.4162e+06	1.33901e+07	1.272e+07	3.02752e+07	1.79951e+07	1.62272e+07	9.38306e+06	1.22595e+07	2.00327e+07	1.0331e+07	1.46231e+07	9.0334e+06	6.35943e+06	4.27583e+06	2.49852e+07	1.09017e+07	1.63682e+07	1.32576e+07	1.0132e+07	1.32142e+07	2.47948e+07	8.80335e+06	6.62505e+06	1.66662e+07	1.36411e+07	6.42033e+06
PC(44:2)+H	PC(44:2)+H	PC	(44:2)	(44:2)			898.726	C52 H101 O8 N1 P1	2.60293e+06	2.04074e+06	2.05035e+06	1.4615e+06	278972	3.44456e+06	1.99515e+06	6.90829e+06	2.00702e+06	4.34801e+06	1.06229e+06	3.77111e+06	4.40081e+06	1.4393e+06	3.65144e+06	763058	907116	0	6.07413e+06	3.22044e+06	1.45824e+06	2.07837e+06	954367	333327	3.88414e+06	699470	750525	1.21218e+06	2.31431e+06	1.09082e+06
PC(51:3)+H	PC(51:3)+H	PC	(51:3)	(51:3)			994.82	C59 H113 O8 N1 P1	2.92393e+06	1.3492e+06	2.30629e+06	804448	1.59542e+06	5.39998e+06	3.22819e+06	6.22935e+06	2.03312e+06	5.02244e+06	2.91375e+06	2.78997e+06	2.26915e+06	1.86268e+06	4.32934e+06	3.01909e+06	1.02308e+06	432121	5.39675e+06	2.71644e+06	2.44452e+06	1.77193e+06	716817	1.92327e+06	1.00388e+06	2.07664e+06	622100	2.25948e+06	4.42648e+06	2.46169e+06
PC(52:2)+H	PC(52:2)+H	PC	(52:2)	(52:2)			1010.85	C60 H117 O8 N1 P1	1.91499e+06	453934	2.2602e+06	351124	508002	2.43811e+06	447840	2.89435e+06	2.78789e+06	1.48122e+06	558732	0	1.04367e+06	391749	387420	612329	270257	0	2.05421e+06	787654	1.28551e+06	413091	994092	876686	3.54759e+06	1.16312e+06	265828	2.08634e+06	2.01463e+06	1.1583e+06
PC(52:4)+H	PC(52:4)+H	PC	(52:4)	(52:4)			1006.82	C60 H113 O8 N1 P1	4.95981e+06	4.09117e+06	5e+06	2.59048e+06	2.14547e+06	5.45497e+06	2.4108e+06	1.1662e+07	5.75602e+06	5.78412e+06	2.49532e+06	2.85259e+06	5.28716e+06	2.71587e+06	3.68063e+06	2.27747e+06	1.15831e+06	761622	7.33807e+06	3.76745e+06	4.29083e+06	3.56597e+06	3.90674e+06	3.14256e+06	7.53269e+06	3.80788e+06	3.45061e+06	6.56795e+06	4.51847e+06	3.22617e+06
PC(54:2)+H	PC(54:2)+H	PC	(54:2)	(54:2)			1038.88	C62 H121 O8 N1 P1	1.65829e+07	8.82333e+06	1.5543e+07	6.72461e+06	5.7149e+06	1.69597e+07	1.02138e+07	2.26088e+07	1.4155e+07	1.31309e+07	4.59805e+06	5.93079e+06	9.88179e+06	6.66993e+06	8.21914e+06	3.86822e+06	4.30411e+06	212530	1.72105e+07	8.95026e+06	9.35286e+06	5.70786e+06	6.76755e+06	4.67143e+06	1.91095e+07	8.64962e+06	7.23224e+06	1.1778e+07	9.7325e+06	8.03803e+06
PC(54:5)+H	PC(54:5)+H	PC	(54:5)	(54:5)			1032.84	C62 H115 O8 N1 P1	5.35082e+06	7.66062e+06	5.72553e+06	3.39567e+06	1.30374e+06	6.72614e+06	3.7321e+06	1.09499e+07	7.20484e+06	6.61164e+06	3.56616e+06	4.08807e+06	7.96105e+06	864949	3.34133e+06	4.1018e+06	1.63937e+06	950858	7.2614e+06	5.3616e+06	5.21156e+06	3.97217e+06	5.3847e+06	3.14578e+06	8.68477e+06	3.37863e+06	3.23129e+06	7.67074e+06	3.59527e+06	4.3089e+06
PC(54:6)+H	PC(54:6)+H	PC	(54:6)	(54:6)			1030.82	C62 H113 O8 N1 P1	4.01017e+06	3.56313e+06	4.66222e+06	1.40533e+06	550203	4.47848e+06	3.48024e+06	7.38137e+06	5.90603e+06	4.74941e+06	2.20561e+06	2.48517e+06	3.65419e+06	1.82414e+06	2.94472e+06	2.30808e+06	1.4748e+06	0	6.56363e+06	2.86368e+06	3.09399e+06	3.27954e+06	1.84869e+06	3.54661e+06	6.12359e+06	2.42334e+06	2.5661e+06	5.58469e+06	1.64511e+06	2.37334e+06
PC(32:1_22:6)-CH3	PC(54:7)-CH3	PC	(32:1_22:6)	(32:1)	(22:6)		1012.77	C61 H107 O8 N1 P1	659456	629420	717482	301516	248597	854088	673364	1.50929e+06	805667	1.52216e+06	632008	659986	1.11155e+06	624509	873904	688132	428544	625556	1.64322e+06	716693	719371	825606	672404	882732	911153	831956	593717	1.37596e+06	985889	558203
PC(55:2)+H	PC(55:2)+H	PC	(55:2)	(55:2)			1052.9	C63 H123 O8 N1 P1	8.22761e+06	4.30676e+06	7.49723e+06	2.04802e+06	2.43203e+06	6.77118e+06	4.12859e+06	1.25517e+07	4.83097e+06	5.31787e+06	1.25651e+06	2.205e+06	3.0164e+06	3.28748e+06	3.53762e+06	2.25994e+06	1.48798e+06	299811	7.67029e+06	2.85166e+06	4.90075e+06	3.18457e+06	4.09301e+06	1.98398e+06	1.07645e+07	5.08592e+06	3.47802e+06	6.64206e+06	5.83284e+06	4.60812e+06
PC(56:2)+H	PC(56:2)+H	PC	(56:2)	(56:2)			1066.91	C64 H125 O8 N1 P1	1.94045e+07	1.06816e+07	1.57832e+07	4.8208e+06	8.28085e+06	1.48085e+07	8.6551e+06	3.05931e+07	1.3491e+07	1.4026e+07	5.64833e+06	7.03979e+06	9.1007e+06	5.51379e+06	8.98231e+06	5.92196e+06	4.02416e+06	761268	2.18816e+07	8.76532e+06	9.6734e+06	6.1648e+06	5.96097e+06	5.86051e+06	2.10765e+07	1.12303e+07	5.17184e+06	1.48907e+07	1.18213e+07	9.51032e+06
PC(56:3)+H	PC(56:3)+H	PC	(56:3)	(56:3)			1064.9	C64 H123 O8 N1 P1	2.10662e+07	1.20931e+07	1.61022e+07	6.98018e+06	4.70576e+06	2.10544e+07	1.21442e+07	2.17684e+07	1.41327e+07	1.55721e+07	6.41384e+06	7.83057e+06	1.10997e+07	7.27717e+06	1.02893e+07	6.78847e+06	5.44813e+06	1.23788e+06	1.75114e+07	8.14631e+06	1.26003e+07	9.35077e+06	9.48395e+06	6.97833e+06	2.12022e+07	9.33829e+06	7.26689e+06	1.60925e+07	1.15692e+07	9.18316e+06
PC(34:1_22:6)-CH3	PC(56:7)-CH3	PC	(34:1_22:6)	(34:1)	(22:6)		1040.81	C63 H111 O8 N1 P1	333567	349356	172494	356076	73407.7	389105	405935	893280	571085	844663	294001	469422	490833	312130	854659	818175	164296	118288	875688	365546	691956	703919	301689	520109	389462	281602	458149	849628	992145	538965
PC(58:3)+H	PC(58:3)+H	PC	(58:3)	(58:3)			1092.93	C66 H127 O8 N1 P1	8.9077e+06	5.04626e+06	9.97881e+06	3.24105e+06	2.68813e+06	8.03119e+06	3.1299e+06	1.12782e+07	6.32954e+06	7.00211e+06	1.24811e+06	3.33884e+06	3.83336e+06	3.03056e+06	4.85045e+06	2.19727e+06	1.78279e+06	0	9.03929e+06	5.01879e+06	4.92697e+06	3.11271e+06	3.65095e+06	1.95907e+06	9.92851e+06	4.60861e+06	2.57865e+06	6.76494e+06	5.06709e+06	3.38711e+06
PE(16:0e)+H	PE(16:0e)+H	PE	(16:0e)	(16:0e)			454.293	C21 H45 O7 N1 P1	1.9345e+07	2.38461e+07	2.05944e+07	1.55598e+07	1.58088e+07	2.41131e+07	2.38888e+07	5.835e+07	4.96062e+07	2.6119e+07	1.92569e+07	3.50823e+07	3.84439e+07	2.62857e+07	2.66412e+07	1.79315e+07	2.0629e+07	1.65252e+07	3.02197e+07	3.21828e+07	3.04415e+07	2.73082e+07	2.40084e+07	2.84352e+07	6.25068e+07	2.39179e+07	1.411e+07	2.88384e+07	2.28673e+07	1.6706e+07
PE(18:0e)+H	PE(18:0e)+H	PE	(18:0e)	(18:0e)			482.324	C23 H49 O7 N1 P1	5.18988e+07	3.70328e+07	5.12647e+07	3.03118e+07	2.56839e+07	6.09538e+07	3.64386e+07	8.33689e+07	7.90688e+07	8.47441e+07	3.30066e+07	5.14881e+07	7.93775e+07	5.19416e+07	4.75579e+07	3.20003e+07	3.66738e+07	2.39421e+07	6.82266e+07	5.43501e+07	5.58986e+07	4.3839e+07	3.16198e+07	6.76609e+07	9.40401e+07	5.36687e+07	3.34498e+07	5.6056e+07	4.7979e+07	2.72282e+07
PE(18:1e)+H	PE(18:1e)+H	PE	(18:1e)	(18:1e)			480.308	C23 H47 O7 N1 P1	7.24123e+07	1.09473e+08	1.09508e+08	1.02755e+08	1.02702e+08	1.28627e+08	1.16544e+08	2.59649e+08	2.98012e+08	1.23924e+08	8.94446e+07	2.18405e+08	1.71684e+08	1.23089e+08	1.98308e+08	1.06667e+08	1.61536e+08	1.33365e+08	1.84495e+08	1.69081e+08	1.57143e+08	1.2577e+08	1.18852e+08	1.69863e+08	2.22755e+08	1.16867e+08	7.7108e+07	1.40331e+08	1.53933e+08	9.54372e+07
PE(18:1e)+H	PE(18:1e)+H	PE	(18:1e)	(18:1e)			480.308	C23 H47 O7 N1 P1	5.92523e+06	5.60094e+06	7.10322e+06	3.3853e+06	6.11166e+06	9.85603e+06	8.11082e+06	1.61239e+07	1.0298e+07	1.08894e+07	5.43313e+06	3.31298e+06	6.49874e+06	1.44373e+06	4.08716e+06	648140	1.50512e+06	349229	1.27018e+07	2.47244e+06	3.74033e+06	3.11399e+06	5.73302e+06	1.90139e+06	7.35719e+06	3.97947e+06	2.85774e+06	5.03064e+06	6.25164e+06	3.89062e+06
PE(19:1)+H	PE(19:1)+H	PE	(19:1)	(19:1)			508.303	C24 H47 O8 N1 P1	8.1034e+07	2.52011e+07	3.58106e+07	3.58323e+06	837993	4.73044e+07	3.08387e+07	1.09087e+08	1.70861e+07	7.78045e+07	5.66199e+06	1.09815e+07	1.41285e+07	8.68527e+06	1.22358e+07	1.6228e+07	9.41666e+06	4.87743e+06	1.10756e+08	8.42385e+06	2.29385e+07	9.6137e+06	1.08252e+07	1.457e+07	878995	4.06652e+06	3.70811e+06	9.47957e+06	1.88195e+07	5.83147e+06
PE(20:1e)+H	PE(20:1e)+H	PE	(20:1e)	(20:1e)			508.34	C25 H51 O7 N1 P1	366756	430519	370717	180078	3.32238e+06	2.00652e+06	218566	2.75579e+06	5.61332e+06	9.1834e+06	6.2365e+06	657818	464414	110650	313136	243526	2.9742e+06	61572	4.27884e+06	106317	2.24603e+06	4.31299e+06	1.92421e+06	3.34649e+06	3.66909e+06	3.05983e+06	144750	72700.6	104827	866185
PE(20:3e)+H	PE(20:3e)+H	PE	(20:3e)	(20:3e)			504.308	C25 H47 O7 N1 P1	2.58501e+06	1.16358e+06	4.18379e+06	2.78838e+06	705044	4.64067e+06	1.75706e+06	7.81368e+06	8.36674e+06	2.38225e+06	1.93554e+06	3.42859e+06	6.47579e+06	1.97964e+06	3.32224e+06	8.83966e+06	985540	2.66603e+06	4.56537e+06	6.00152e+06	3.24544e+06	474583	472031	2.08604e+06	8.56256e+06	149530	1.50192e+06	824625	2.25791e+06	1.2224e+06
PE(20:4e)+H	PE(20:4e)+H	PE	(20:4e)	(20:4e)			502.293	C25 H45 O7 N1 P1	3.15544e+07	1.30004e+07	3.07535e+07	1.3304e+07	3.29378e+07	2.59232e+07	4.63543e+07	7.43941e+07	4.35001e+07	3.92366e+07	1.33966e+07	1.26402e+07	2.18325e+07	9.6136e+06	2.10896e+07	1.21942e+07	7.68267e+06	1.70341e+06	6.01812e+07	3.23363e+07	6.09951e+07	1.86237e+07	1.59735e+07	3.86259e+07	1.26135e+07	7.39959e+06	8.90213e+06	1.45489e+07	6.01676e+06	1.81898e+07
PE(20:4e)+H	PE(20:4e)+H	PE	(20:4e)	(20:4e)			502.293	C25 H45 O7 N1 P1	547603	2.13118e+06	2.02248e+06	847928	2.67034e+06	4.15006e+06	2.59388e+06	6.61769e+06	5.17838e+06	2.74016e+06	2.31482e+06	3.36569e+06	5.59003e+06	3.37284e+06	2.9822e+06	2.0966e+06	1.55087e+06	243169	679244	5.99593e+06	3.0615e+06	1.5997e+06	1.39656e+06	1.44203e+06	4.97874e+06	569873	1.06243e+06	1.11235e+06	2.90578e+06	182205
PE(21:1)+H	PE(21:1)+H	PE	(21:1)	(21:1)			536.335	C26 H51 O8 N1 P1	4.57433e+07	7.05392e+06	1.08315e+07	1.15464e+06	2.39241e+06	1.44435e+07	1.42861e+07	3.5286e+07	5.01303e+06	3.54681e+07	3.59952e+06	1.49638e+06	3.59797e+06	2.85588e+06	2.2983e+06	7.88382e+06	848309	1.65462e+06	2.39041e+07	1.94579e+06	5.86989e+06	9.0081e+06	3.17388e+06	6.74717e+06	1.12919e+06	8.74683e+06	620724	6.73369e+06	5.55495e+06	1.74624e+06
PE(21:4)+H	PE(21:4)+H	PE	(21:4)	(21:4)			530.288	C26 H45 O8 N1 P1	2.36919e+07	3.19454e+06	5.03509e+06	129661	249733	1.229e+07	2.33206e+06	3.10689e+07	1.59178e+06	2.81069e+07	757516	2.25034e+06	5.00768e+06	2.48319e+06	1.16743e+06	3.49943e+06	380627	23.209	1.53233e+07	1.57972e+06	4.87446e+06	1.49409e+06	794361	2.21813e+06	260906	83915.2	185426	1.5478e+06	2.0451e+06	881908
PE(22:4e)+H	PE(22:4e)+H	PE	(22:4e)	(22:4e)			530.324	C27 H49 O7 N1 P1	2.49931e+07	3.62761e+07	3.42436e+07	2.70094e+07	2.67891e+07	3.80293e+07	3.88747e+07	1.00227e+08	9.30738e+07	3.88758e+07	3.39061e+07	5.60303e+07	5.94837e+07	4.30634e+07	4.76951e+07	4.01269e+07	3.71918e+07	2.84498e+07	4.9133e+07	5.48185e+07	4.57102e+07	5.39883e+07	3.46512e+07	3.77572e+07	8.666e+07	3.2108e+07	2.48942e+07	3.09317e+07	4.45872e+07	2.71398e+07
PE(23:4)+H	PE(23:4)+H	PE	(23:4)	(23:4)			558.319	C28 H49 O8 N1 P1	2.67472e+07	8.9982e+06	7.76983e+06	817690	861639	1.00629e+07	1.25225e+07	4.15819e+07	5.70689e+06	2.83302e+07	1.89385e+06	4.17447e+06	6.69791e+06	2.4376e+06	2.27074e+06	5.97038e+06	878493	215595	2.60596e+07	3.55264e+06	7.61495e+06	6.09194e+06	5.91203e+06	4.32665e+06	904093	526092	674006	2.51372e+06	3.81802e+06	1.87284e+06
PE(16:0_16:0)+H	PE(32:0)+H	PE	(16:0_16:0)	(16:0)	(16:0)		692.522	C37 H75 O8 N1 P1	1.24521e+07	3.6741e+07	6.09011e+07	3.06075e+07	2.82575e+07	5.83557e+07	4.11801e+07	6.40905e+07	5.61341e+07	4.29396e+07	2.82649e+07	3.68631e+07	4.03899e+07	1.0217e+07	2.86086e+07	3.07406e+07	2.39994e+07	2.20876e+07	3.43554e+07	2.49523e+07	2.58988e+07	4.90998e+07	2.55349e+07	2.93895e+07	4.27709e+07	2.93084e+07	2.0901e+07	3.44611e+07	4.20387e+07	3.03993e+07
PE(16:0_16:0)+H	PE(32:0)+H	PE	(16:0_16:0)	(16:0)	(16:0)		692.522	C37 H75 O8 N1 P1	8.03093e+06	8.99981e+06	9.06277e+06	5.94005e+06	5.36315e+06	9.44851e+06	1.08577e+07	1.47653e+07	1.05797e+07	1.1398e+07	9.24125e+06	9.37468e+06	9.78306e+06	7.70289e+06	8.10132e+06	6.09164e+06	1.95019e+06	3.92204e+06	1.49432e+07	8.67345e+06	8.40569e+06	9.95782e+06	5.95991e+06	5.94832e+06	1.27375e+07	6.38584e+06	4.54401e+06	8.16058e+06	8.38761e+06	6.81545e+06
PE(16:0p_16:0)+H	PE(32:0p)+H	PE	(16:0p_16:0)	(16:0p)	(16:0)		676.528	C37 H75 O7 N1 P1	1.25075e+07	1.01111e+07	1.09876e+07	8.18589e+06	5.73621e+06	1.87082e+07	8.20559e+06	1.51677e+07	1.04667e+07	1.38891e+07	8.81985e+06	1.03307e+07	1.48282e+07	8.74885e+06	1.09233e+07	6.733e+06	5.28326e+06	3.34508e+06	2.02804e+07	1.0543e+07	1.00938e+07	8.8033e+06	7.37089e+06	9.45683e+06	2.13358e+07	9.20426e+06	4.93706e+06	1.0621e+07	1.21986e+07	6.36308e+06
PE(16:0p_16:1)+H	PE(32:1p)+H	PE	(16:0p_16:1)	(16:0p)	(16:1)		674.512	C37 H73 O7 N1 P1	9.21272e+06	6.69989e+06	1.1822e+07	6.13422e+06	3.62569e+06	1.39447e+07	8.27264e+06	2.10049e+07	1.24573e+07	1.59352e+07	6.31457e+06	8.99211e+06	8.76694e+06	6.90073e+06	9.88757e+06	6.10065e+06	3.04444e+06	1.97557e+06	1.92214e+07	8.32142e+06	9.76362e+06	6.51492e+06	7.03219e+06	6.41623e+06	1.57716e+07	6.53311e+06	3.32841e+06	1.02009e+07	1.0898e+07	5.0163e+06
PE(18:0_16:0)+H	PE(34:0)+H	PE	(18:0_16:0)	(18:0)	(16:0)		720.554	C39 H79 O8 N1 P1	2.6512e+07	2.73028e+07	2.40341e+07	1.49701e+07	1.05009e+07	3.42248e+07	2.34154e+07	4.47889e+07	3.33608e+07	3.55363e+07	1.56579e+07	2.10709e+07	2.98443e+07	2.1196e+07	2.60619e+07	1.90489e+07	1.41608e+07	9.68082e+06	3.90076e+07	2.30293e+07	3.23271e+07	2.55979e+07	2.09853e+07	2.05107e+07	4.3717e+07	1.90939e+07	1.47483e+07	2.69687e+07	2.08956e+07	1.26113e+07
PE(18:0p_16:0)+H	PE(34:0p)+H	PE	(18:0p_16:0)	(18:0p)	(16:0)		704.559	C39 H79 O7 N1 P1	1.87411e+07	2.04958e+07	2.18338e+07	1.23757e+07	1.07688e+07	2.6548e+07	1.68281e+07	3.42238e+07	2.11261e+07	3.31261e+07	1.83056e+07	2.57162e+07	3.09388e+07	2.14913e+07	1.98147e+07	1.72175e+07	1.25123e+07	9.30252e+06	4.75907e+07	1.73141e+07	2.70728e+07	2.07469e+07	2.47658e+07	2.05487e+07	5.01817e+07	1.50403e+07	1.5464e+07	2.96921e+07	1.89772e+07	1.57455e+07
PE(16:0_18:1)+H	PE(34:1)+H	PE	(16:0_18:1)	(16:0)	(18:1)		718.538	C39 H77 O8 N1 P1	1.93138e+08	1.88191e+08	2.19934e+08	1.3758e+08	1.31132e+08	2.37655e+08	2.15167e+08	3.35206e+08	2.17855e+08	2.32518e+08	1.88028e+08	1.85753e+08	2.33271e+08	1.70832e+08	2.16669e+08	1.72268e+08	1.21929e+08	1.0424e+08	2.82127e+08	1.91909e+08	2.10132e+08	2.05467e+08	1.46866e+08	1.51104e+08	2.62466e+08	1.75695e+08	1.07563e+08	1.90342e+08	2.28202e+08	1.23335e+08
PE(34:1e)+H	PE(34:1e)+H	PE	(34:1e)	(34:1e)			704.559	C39 H79 O7 N1 P1	2.06779e+07	2.46955e+07	2.68031e+07	2.18464e+07	2.32111e+07	4.79936e+07	1.67797e+07	7.76443e+07	1.06829e+07	4.25984e+07	3.87007e+07	2.52206e+07	3.82484e+07	2.41783e+07	4.664e+07	3.92141e+07	3.1222e+07	8.93468e+06	1.42813e+07	4.38424e+07	3.71276e+07	2.3886e+07	3.6638e+07	1.71741e+07	7.70883e+07	2.7175e+07	2.31626e+07	4.21164e+07	4.88473e+07	1.5537e+07
PE(18:1p_16:0)+H	PE(34:1p)+H	PE	(18:1p_16:0)	(18:1p)	(16:0)		702.543	C39 H77 O7 N1 P1	4.46474e+08	3.6015e+08	4.32574e+08	3.15562e+08	2.3019e+08	5.42077e+08	3.94121e+08	6.14332e+08	4.33621e+08	6.4493e+08	3.33841e+08	3.88868e+08	5.3164e+08	3.71472e+08	4.36539e+08	3.04634e+08	2.65755e+08	1.80638e+08	6.5548e+08	3.6039e+08	3.76674e+08	3.66312e+08	3.75508e+08	2.54216e+08	6.5005e+08	3.48572e+08	2.16047e+08	3.60095e+08	4.93639e+08	2.77321e+08
PE(16:1_18:1)+H	PE(34:2)+H	PE	(16:1_18:1)	(16:1)	(18:1)		716.522	C39 H75 O8 N1 P1	7.35171e+06	3.40705e+06	7.75815e+06	2.9083e+06	4.02752e+06	8.29224e+06	7.23268e+06	9.95575e+06	1.28429e+07	9.41875e+06	8.20185e+06	7.12055e+06	9.83192e+06	1.02423e+07	6.99318e+06	6.84702e+06	2.84888e+06	3.47376e+06	1.44598e+07	6.90771e+06	8.82511e+06	5.33585e+06	4.796e+06	5.55605e+06	8.91315e+06	3.69892e+06	1.9175e+06	7.2292e+06	6.20999e+06	2.63588e+06
PE(18:1p_16:1)+H	PE(34:2p)+H	PE	(18:1p_16:1)	(18:1p)	(16:1)		700.528	C39 H75 O7 N1 P1	3.48949e+07	3.36598e+07	3.68598e+07	2.00449e+07	1.46093e+07	4.21744e+07	2.31659e+07	6.69432e+07	4.32656e+07	4.62413e+07	2.28771e+07	3.39342e+07	3.78682e+07	3.03813e+07	3.74348e+07	2.29409e+07	1.50308e+07	9.74085e+06	5.23825e+07	2.79889e+07	3.52592e+07	2.16487e+07	2.31402e+07	2.37314e+07	5.44396e+07	2.46032e+07	1.39539e+07	3.32756e+07	3.13491e+07	1.69938e+07
PE(34:3)+H	PE(34:3)+H	PE	(34:3)	(34:3)			714.507	C39 H73 O8 N1 P1	1.1331e+07	5.19617e+06	1.14973e+07	4.28048e+06	3.09366e+06	9.85274e+06	6.40035e+06	1.36552e+07	1.2989e+07	9.09162e+06	5.48403e+06	6.19344e+06	8.39494e+06	2.37351e+06	5.33584e+06	3.99987e+06	2.26554e+06	1.6462e+06	6.97457e+06	4.56193e+06	4.514e+06	5.5323e+06	3.34513e+06	3.51454e+06	8.06337e+06	2.80919e+06	1.24633e+06	5.16821e+06	7.03766e+06	3.60586e+06
PE(16:0p_19:1)+H	PE(35:1p)+H	PE	(16:0p_19:1)	(16:0p)	(19:1)		716.559	C40 H79 O7 N1 P1	1.91888e+07	2.38421e+07	1.83401e+07	1.34549e+07	6.68089e+06	3.0115e+07	2.38133e+07	3.97725e+07	3.26206e+07	3.1476e+07	1.76968e+07	2.17093e+07	3.08883e+07	3.21497e+07	2.93201e+07	2.01568e+07	1.38415e+07	9.29089e+06	4.08361e+07	2.21563e+07	2.82565e+07	2.27658e+07	2.61168e+07	2.03856e+07	4.76768e+07	1.83463e+07	1.09622e+07	2.40981e+07	2.638e+07	1.10792e+07
PE(35:2e)+H	PE(35:2e)+H	PE	(35:2e)	(35:2e)			716.559	C40 H79 O7 N1 P1	1.91888e+07	2.38421e+07	1.83401e+07	1.34549e+07	6.68089e+06	3.0115e+07	2.38133e+07	3.97725e+07	3.26206e+07	3.1476e+07	1.76968e+07	2.17093e+07	3.08883e+07	3.21497e+07	2.93201e+07	2.01568e+07	1.38415e+07	9.29089e+06	4.08361e+07	2.21563e+07	2.82565e+07	2.27658e+07	2.61168e+07	2.03856e+07	4.76768e+07	1.83463e+07	1.09622e+07	2.40981e+07	2.638e+07	1.10792e+07
PE(18:0_18:1)+H	PE(36:1)+H	PE	(18:0_18:1)	(18:0)	(18:1)		746.569	C41 H81 O8 N1 P1	4.81942e+08	5.12336e+08	4.76995e+08	2.92895e+08	2.29535e+08	7.11772e+08	4.24028e+08	7.61783e+08	6.07453e+08	5.72589e+08	3.63604e+08	4.54607e+08	6.20619e+08	4.76154e+08	5.49002e+08	4.07905e+08	2.81804e+08	2.0464e+08	8.47741e+08	4.47398e+08	4.8504e+08	4.71446e+08	4.15236e+08	3.28812e+08	7.68681e+08	3.77391e+08	2.26213e+08	4.26919e+08	4.62818e+08	2.2233e+08
PE(18:0e_18:1)+H	PE(36:1e)+H	PE	(18:0e_18:1)	(18:0e)	(18:1)		732.59	C41 H83 O7 N1 P1	6.61553e+07	5.49727e+07	7.11935e+07	4.59464e+07	3.23067e+07	9.23035e+07	5.9974e+07	1.0375e+08	8.4815e+07	1.09515e+08	5.42832e+07	7.51898e+07	9.16795e+07	4.50414e+07	8.38759e+07	5.61558e+07	3.9316e+07	2.0905e+07	1.34702e+08	6.17934e+07	6.90976e+07	6.66208e+07	5.39229e+07	4.42717e+07	1.05116e+08	4.59362e+07	3.42472e+07	6.57541e+07	7.34993e+07	3.47048e+07
PE(16:0p_20:1)+H	PE(36:1p)+H	PE	(16:0p_20:1)	(16:0p)	(20:1)		730.575	C41 H81 O7 N1 P1	6.96926e+08	5.74307e+08	7.18936e+08	4.62941e+08	3.43298e+08	9.49322e+08	6.56018e+08	1.10705e+09	8.8368e+08	1.14226e+09	5.87178e+08	7.91917e+08	1.07128e+09	6.19057e+08	8.74875e+08	6.39991e+08	4.09986e+08	2.52042e+08	1.43285e+09	6.2312e+08	7.88927e+08	6.71608e+08	6.28946e+08	4.94851e+08	1.08822e+09	6.00698e+08	3.82477e+08	7.21498e+08	8.36451e+08	3.89347e+08
PE(18:0p_18:1)+H	PE(36:1p)+H	PE	(18:0p_18:1)	(18:0p)	(18:1)		730.575	C41 H81 O7 N1 P1	5.03259e+06	3.41131e+06	6.53924e+06	3.01525e+06	2.22509e+06	4.95719e+06	5.2639e+06	6.72388e+06	5.14631e+06	9.2058e+06	3.03706e+06	2.24784e+06	5.38907e+06	1.91385e+06	4.35821e+06	2.72806e+06	1.71756e+06	280919	7.99481e+06	3.7642e+06	4.1091e+06	2.72364e+06	1.71259e+06	1.44099e+06	6.10783e+06	2.91635e+06	1.97154e+06	3.3629e+06	4.57898e+06	1.74659e+06
PE(18:1_18:1)+H	PE(36:2)+H	PE	(18:1_18:1)	(18:1)	(18:1)		744.554	C41 H79 O8 N1 P1	2.4295e+08	2.92409e+08	2.92382e+08	1.81832e+08	1.63215e+08	3.19564e+08	2.59563e+08	3.83064e+08	2.18079e+08	2.8207e+08	1.8663e+08	1.90837e+08	2.76271e+08	1.81778e+08	2.38037e+08	1.90183e+08	1.25744e+08	9.71356e+07	3.07652e+08	1.99216e+08	2.44823e+08	2.58343e+08	2.00026e+08	1.84967e+08	3.01668e+08	1.93216e+08	1.32391e+08	2.24851e+08	2.7534e+08	1.4171e+08
PE(18:1p_18:1)+H	PE(36:2p)+H	PE	(18:1p_18:1)	(18:1p)	(18:1)		728.559	C41 H79 O7 N1 P1	1.23307e+09	9.58727e+08	1.00538e+09	8.03939e+08	4.97668e+08	1.37054e+09	9.32471e+08	1.34768e+09	1.06395e+09	1.45554e+09	7.98335e+08	8.67791e+08	1.09802e+09	9.16368e+08	9.25828e+08	8.59996e+08	5.605e+08	3.79793e+08	1.5586e+09	8.03644e+08	9.27601e+08	9.00498e+08	8.96477e+08	5.78047e+08	1.3559e+09	8.37826e+08	5.67797e+08	9.58575e+08	1.21328e+09	6.04271e+08
PE(18:1p_18:1)+H	PE(36:2p)+H	PE	(18:1p_18:1)	(18:1p)	(18:1)		728.559	C41 H79 O7 N1 P1	4.79312e+06	4.22212e+06	5.34015e+06	3.41864e+06	1.09703e+06	5.46581e+06	3.36547e+06	6.55337e+06	4.58251e+06	5.76118e+06	3.88385e+06	3.16822e+06	3.28578e+06	2.51828e+06	2.72791e+06	1.29409e+06	1.08815e+06	387009	5.87692e+06	2.82169e+06	3.42778e+06	1.47848e+06	1.98056e+06	2.05711e+06	4.75955e+06	1.69762e+06	866059	3.81264e+06	4.8724e+06	1.94131e+06
PE(18:1_18:2)+H	PE(36:3)+H	PE	(18:1_18:2)	(18:1)	(18:2)		742.538	C41 H77 O8 N1 P1	2.09708e+07	1.42124e+07	9.72966e+06	6.96447e+06	5.41857e+06	1.34977e+07	1.13059e+07	1.89159e+07	1.46342e+07	1.0982e+07	9.62856e+06	9.78418e+06	1.52085e+07	1.33463e+07	1.39494e+07	1.06226e+07	7.34125e+06	4.01425e+06	1.62856e+07	9.12854e+06	1.56086e+07	1.00194e+07	1.30877e+07	1.3393e+07	1.9e+07	8.24837e+06	1.11659e+07	1.49292e+07	1.79507e+07	6.54476e+06
PE(18:0_18:3)+H	PE(36:3)+H	PE	(18:0_18:3)	(18:0)	(18:3)		742.538	C41 H77 O8 N1 P1	2.43809e+07	9.28648e+06	2.12495e+07	9.37866e+06	4.70129e+06	1.87773e+07	1.52666e+07	2.03237e+07	1.77549e+07	1.36893e+07	8.36811e+06	9.74284e+06	1.29099e+07	7.19624e+06	6.43877e+06	6.98371e+06	8.49511e+06	4.51685e+06	1.12524e+07	4.73127e+06	6.50451e+06	1.42364e+07	5.07571e+06	7.56269e+06	1.52133e+07	6.77677e+06	6.65431e+06	9.31666e+06	1.27396e+07	8.43352e+06
PE(18:1p_18:2)+H	PE(36:3p)+H	PE	(18:1p_18:2)	(18:1p)	(18:2)		726.543	C41 H77 O7 N1 P1	4.29708e+07	3.18148e+07	3.49054e+07	2.3106e+07	1.47071e+07	4.80221e+07	2.91185e+07	5.10521e+07	3.32199e+07	4.59743e+07	2.44221e+07	2.73892e+07	4.06477e+07	2.89333e+07	3.13636e+07	2.29288e+07	1.9736e+07	1.24818e+07	4.97526e+07	2.77222e+07	3.56563e+07	2.93592e+07	2.54376e+07	2.5006e+07	6.17002e+07	2.30693e+07	1.56096e+07	3.21132e+07	3.23528e+07	1.93946e+07
PE(16:0_20:4)+H	PE(36:4)+H	PE	(16:0_20:4)	(16:0)	(20:4)		740.522	C41 H75 O8 N1 P1	1.41645e+08	9.65306e+07	1.10105e+08	8.50645e+07	8.20513e+07	1.47618e+08	9.83339e+07	1.60353e+08	1.50737e+08	1.43566e+08	1.08957e+08	1.17813e+08	1.35077e+08	1.13963e+08	1.12119e+08	1.03245e+08	7.70412e+07	6.55749e+07	1.71809e+08	1.11591e+08	1.2756e+08	1.06042e+08	9.55054e+07	8.50893e+07	1.41836e+08	9.81834e+07	7.3954e+07	1.07389e+08	1.24791e+08	7.63449e+07
PE(36:4e)+H	PE(36:4e)+H	PE	(36:4e)	(36:4e)			726.543	C41 H77 O7 N1 P1	4.01607e+07	3.09704e+07	3.8711e+07	2.41593e+07	1.50143e+07	4.80254e+07	2.86529e+07	5.68498e+07	3.13178e+07	5.033e+07	2.53279e+07	2.72019e+07	3.86525e+07	2.9408e+07	3.16542e+07	2.36418e+07	1.97527e+07	1.2507e+07	5.09469e+07	2.81235e+07	3.40007e+07	2.89704e+07	2.46196e+07	2.43537e+07	5.7803e+07	2.30792e+07	1.5501e+07	3.27341e+07	3.17338e+07	1.96323e+07
PE(16:0p_20:4)+H	PE(36:4p)+H	PE	(16:0p_20:4)	(16:0p)	(20:4)		724.528	C41 H75 O7 N1 P1	2.30328e+08	3.21382e+08	3.24501e+08	2.08483e+08	1.24299e+08	3.23069e+08	1.3599e+08	3.74364e+08	2.00878e+08	2.46508e+08	1.62211e+08	1.90427e+08	2.37856e+08	1.54116e+08	2.20583e+08	1.45277e+08	1.11434e+08	6.95668e+07	3.44807e+08	1.95939e+08	2.354e+08	1.88309e+08	1.55177e+08	1.74737e+08	4.18284e+08	1.67153e+08	1.29659e+08	2.99342e+08	2.42016e+08	1.62044e+08
PE(16:1_20:4)+H	PE(36:5)+H	PE	(16:1_20:4)	(16:1)	(20:4)		738.507	C41 H73 O8 N1 P1	5.80064e+06	5.52042e+06	5.09778e+06	435715	598123	3.71161e+06	1.20066e+06	1.20027e+07	5.43137e+06	7.47211e+06	742783	1.2471e+06	8.3083e+06	5.45715e+06	4.05025e+06	2.26582e+06	1.18817e+06	443690	1.30058e+07	4.05401e+06	4.14984e+06	3.10639e+06	506220	1.81969e+06	1.17981e+07	2.74194e+06	1.13037e+06	6.16002e+06	5.61491e+06	1.09805e+06
PE(36:5e)+H	PE(36:5e)+H	PE	(36:5e)	(36:5e)			724.528	C41 H75 O7 N1 P1	1.01205e+07	8.79554e+06	9.52018e+06	9.67339e+06	8.34158e+06	1.03054e+07	8.86365e+06	1.16375e+07	9.89411e+06	1.33204e+07	9.47483e+06	1.04882e+07	1.12892e+07	1.02298e+07	1.00217e+07	9.39632e+06	1.00738e+07	8.9362e+06	1.31826e+07	1.02686e+07	1.11079e+07	9.98067e+06	1.00102e+07	1.1048e+07	1.18588e+07	1.01877e+07	8e+06	1.048e+07	1.12365e+07	8.73833e+06
PE(18:0p_19:1)+H	PE(37:1p)+H	PE	(18:0p_19:1)	(18:0p)	(19:1)		744.59	C42 H83 O7 N1 P1	8.57617e+06	7.31608e+06	7.83192e+06	5.33533e+06	2.53791e+06	9.84111e+06	8.55758e+06	1.47443e+07	1.0066e+07	1.21834e+07	5.78215e+06	1.25059e+07	1.25238e+07	1.23595e+07	1.14912e+07	8.6427e+06	4.72486e+06	2.565e+06	2.28177e+07	8.95608e+06	1.37195e+07	1.1415e+07	1.04548e+07	8.07852e+06	1.82581e+07	7.88572e+06	3.99393e+06	1.086e+07	1.01945e+07	4.44696e+06
PE(18:1p_19:1)+H	PE(37:2p)+H	PE	(18:1p_19:1)	(18:1p)	(19:1)		742.575	C42 H81 O7 N1 P1	1.0077e+07	9.25612e+06	9.12825e+06	6.0155e+06	1.86015e+06	1.04377e+07	8.36213e+06	1.36246e+07	1.16107e+07	1.38043e+07	8.93179e+06	8.61086e+06	1.34878e+07	1.28115e+07	1.11611e+07	8.21785e+06	5.19094e+06	4.14689e+06	2.05809e+07	6.33928e+06	1.35821e+07	1.10012e+07	9.1804e+06	8.83369e+06	1.85657e+07	8.08966e+06	5.26434e+06	1.04231e+07	1.04221e+07	5.88705e+06
PE(17:0_20:4)+H	PE(37:4)+H	PE	(17:0_20:4)	(17:0)	(20:4)		754.538	C42 H77 O8 N1 P1	7.41273e+06	8.2487e+06	6.92453e+06	3.76155e+06	1.64379e+06	7.07509e+06	5.74452e+06	1.86537e+07	7.0147e+06	1.01515e+07	6.03859e+06	7.14621e+06	8.23353e+06	9.65906e+06	6.04585e+06	5.45204e+06	1.90119e+06	1.87455e+06	1.17352e+07	6.09236e+06	1.04596e+07	4.59033e+06	7.52267e+06	6.88055e+06	1.60095e+07	4.95357e+06	2.99864e+06	1.19295e+07	7.09483e+06	4.44523e+06
PE(38:0e)+H	PE(38:0e)+H	PE	(38:0e)	(38:0e)			762.637	C43 H89 O7 N1 P1	6.50156e+06	4.03855e+06	6.69828e+06	3.34721e+06	2.59704e+06	8.12222e+06	4.39657e+06	1.22198e+07	6.87378e+06	6.90942e+06	2.55435e+06	6.97155e+06	1.0001e+07	4.01715e+06	8.34405e+06	4.63128e+06	3.12236e+06	1.28759e+06	1.6698e+07	8.2474e+06	6.21156e+06	5.16294e+06	3.68984e+06	3.98952e+06	9.02613e+06	5.44274e+06	3.3303e+06	5.09547e+06	7.69322e+06	3.8335e+06
PE(18:0p_20:0)+H	PE(38:0p)+H	PE	(18:0p_20:0)	(18:0p)	(20:0)		760.621	C43 H87 O7 N1 P1	3.27363e+06	2.76128e+06	3.66116e+06	1.89949e+06	562232	6.11788e+06	3.34829e+06	1.15437e+07	6.50755e+06	7.1377e+06	2.12029e+06	4.0482e+06	5.48936e+06	3.95836e+06	5.47975e+06	3.18946e+06	1.40517e+06	549632	9.47044e+06	4.11227e+06	5.92886e+06	4.13964e+06	3.12363e+06	2.66286e+06	8.59281e+06	2.97667e+06	2.47413e+06	6.16859e+06	5.22741e+06	2.46969e+06
PE(18:0_20:1)+H	PE(38:1)+H	PE	(18:0_20:1)	(18:0)	(20:1)		774.601	C43 H85 O8 N1 P1	2.65063e+07	1.8981e+07	2.77284e+07	1.64324e+07	1.14891e+07	3.28979e+07	1.82395e+07	2.93415e+07	2.78711e+07	2.74743e+07	1.54814e+07	2.66232e+07	3.05817e+07	1.79054e+07	2.84934e+07	2.15967e+07	1.63093e+07	1.1232e+07	4.33523e+07	1.91613e+07	2.44287e+07	2.67381e+07	1.88719e+07	1.64975e+07	2.9459e+07	1.91735e+07	1.03065e+07	2.22229e+07	2.53599e+07	1.81535e+07
PE(18:0p_20:1)+H	PE(38:1p)+H	PE	(18:0p_20:1)	(18:0p)	(20:1)		758.606	C43 H85 O7 N1 P1	1.77298e+08	1.342e+08	1.68349e+08	1.26245e+08	9.09178e+07	2.0872e+08	1.63765e+08	2.90085e+08	2.15388e+08	2.54469e+08	1.35416e+08	2.22785e+08	2.69576e+08	1.60199e+08	2.19131e+08	2.00449e+08	1.37333e+08	8.42431e+07	3.74826e+08	2.01683e+08	2.07417e+08	1.79377e+08	1.62987e+08	1.29064e+08	2.72547e+08	1.59487e+08	1.08291e+08	1.86766e+08	2.29236e+08	1.24893e+08
PE(18:0p_20:1)+H	PE(38:1p)+H	PE	(18:0p_20:1)	(18:0p)	(20:1)		758.606	C43 H85 O7 N1 P1	772124	0	1.63195e+06	0	0	643761	535192	2.99112e+06	724132	2.75857e+06	369157	0	1.60192e+06	0	0	0	395363	0	2.05816e+06	488382	906327	0	0	0	1.47784e+06	0	0	1.01205e+06	496607	0
PE(20:1_18:1)+H	PE(38:2)+H	PE	(20:1_18:1)	(20:1)	(18:1)		772.585	C43 H83 O8 N1 P1	4.57857e+07	3.08524e+07	4.17471e+07	2.86748e+07	2.22119e+07	4.29231e+07	2.63741e+07	3.24212e+07	2.81095e+07	3.6308e+07	2.20052e+07	2.98245e+07	3.23686e+07	3.22057e+07	2.92577e+07	2.30139e+07	1.74817e+07	1.36054e+07	4.48552e+07	2.27796e+07	3.04032e+07	3.27584e+07	2.57521e+07	1.96527e+07	3.87109e+07	2.47197e+07	1.70687e+07	2.34282e+07	3.20563e+07	2.00525e+07
PE(18:1e_20:1)+H	PE(38:2e)+H	PE	(18:1e_20:1)	(18:1e)	(20:1)		758.606	C43 H85 O7 N1 P1	1.24514e+07	1.37361e+07	1.77184e+07	8.81364e+06	4.48717e+06	1.69768e+07	1.08898e+07	7.32781e+06	1.87133e+07	1.20627e+07	7.94517e+06	1.53249e+07	1.45151e+07	8.07409e+06	2.05025e+07	1.41004e+07	7.93162e+06	3.4809e+06	1.94912e+07	1.41043e+07	1.10958e+07	1.4052e+07	1.02264e+07	1.68519e+06	1.64769e+07	1.36657e+07	1.03089e+07	1.26673e+07	1.09928e+07	1.16035e+07
PE(18:1p_20:1)+H	PE(38:2p)+H	PE	(18:1p_20:1)	(18:1p)	(20:1)		756.59	C43 H83 O7 N1 P1	5.98158e+08	4.24981e+08	5.34152e+08	3.33495e+08	2.54316e+08	6.20949e+08	3.89918e+08	7.61569e+08	5.71347e+08	5.59763e+08	2.97061e+08	3.97315e+08	6.00645e+08	3.24766e+08	5.03203e+08	3.0492e+08	2.60132e+08	1.63325e+08	8.23641e+08	3.61054e+08	5.37943e+08	3.57168e+08	3.50416e+08	2.85207e+08	6.11956e+08	3.36261e+08	2.40163e+08	3.64408e+08	5.0973e+08	2.54354e+08
PE(18:1p_20:1)+H	PE(38:2p)+H	PE	(18:1p_20:1)	(18:1p)	(20:1)		756.59	C43 H83 O7 N1 P1	412022	163712	2.62116e+06	436624	0	540366	340157	2.46637e+06	660224	1.8133e+06	359383	0	669084	254995	1.1292e+06	0	0	0	236154	0	227194	278323	0	0	2.96689e+06	278678	0	336646	672306	0
PE(18:0_20:3)+H	PE(38:3)+H	PE	(18:0_20:3)	(18:0)	(20:3)		770.569	C43 H81 O8 N1 P1	3.81901e+07	2.76569e+07	3.46544e+07	1.73603e+07	1.05195e+07	2.96366e+07	2.72715e+07	4.74377e+07	2.76458e+07	3.64135e+07	2.09484e+07	2.06861e+07	3.40603e+07	2.85652e+07	2.77294e+07	1.98579e+07	1.4568e+07	1.07582e+07	4.99161e+07	2.55337e+07	2.72061e+07	2.5118e+07	2.15307e+07	1.611e+07	4.09524e+07	2.14198e+07	2.31825e+07	2.57701e+07	3.34972e+07	1.65728e+07
PE(18:1p_20:2)+H	PE(38:3p)+H	PE	(18:1p_20:2)	(18:1p)	(20:2)		754.575	C43 H81 O7 N1 P1	1.24829e+07	1.8419e+07	1.12689e+07	1.13722e+07	3.00926e+06	1.18139e+07	1.00139e+07	1.40054e+07	1.921e+07	2.34579e+07	1.07075e+07	7.14035e+06	9.96995e+06	1.08542e+07	7.72692e+06	6.82545e+06	8.88185e+06	3.05969e+06	1.6145e+07	1.00931e+07	1.23851e+07	7.40744e+06	9.16672e+06	5.32326e+06	1.08104e+07	1.27342e+07	8.78736e+06	9.52712e+06	1.3356e+07	1.08544e+07
PE(18:0p_20:3)+H	PE(38:3p)+H	PE	(18:0p_20:3)	(18:0p)	(20:3)		754.575	C43 H81 O7 N1 P1	2.46329e+07	1.17268e+07	2.4558e+07	1.34978e+07	7.85189e+06	2.20221e+07	1.85026e+07	3.71335e+07	2.41448e+07	2.85127e+07	1.7575e+07	1.9568e+07	3.07924e+07	1.98606e+07	2.36754e+07	1.54868e+07	1.19529e+07	9.94704e+06	4.93279e+07	1.84936e+07	2.47095e+07	1.87057e+07	1.42262e+07	1.43429e+07	2.82104e+07	1.95165e+07	1.46129e+07	1.28709e+07	2.34734e+07	1.57741e+07
PE(18:0_20:4)+H	PE(38:4)+H	PE	(18:0_20:4)	(18:0)	(20:4)		768.554	C43 H79 O8 N1 P1	8.16588e+08	9.68299e+08	1.01709e+09	7.30402e+08	6.58233e+08	1.23387e+09	1.04115e+09	1.46318e+09	8.25541e+08	1.07314e+09	8.04109e+08	7.69281e+08	1.06573e+09	8.06456e+08	9.83012e+08	8.01008e+08	5.86129e+08	4.40429e+08	1.22486e+09	8.44849e+08	9.22235e+08	1.05514e+09	7.24116e+08	7.86328e+08	1.31496e+09	7.73361e+08	5.05157e+08	9.61233e+08	9.57374e+08	6.10144e+08
PE(18:0_20:4)+H	PE(38:4)+H	PE	(18:0_20:4)	(18:0)	(20:4)		768.554	C43 H79 O8 N1 P1	1.61222e+07	1.60636e+07	1.20215e+07	1.24106e+07	1.18097e+07	1.93018e+07	1.56578e+07	2.16141e+07	1.90547e+07	1.46126e+07	1.28443e+07	2.0631e+07	1.56127e+07	1.57853e+07	1.90075e+07	1.75418e+07	1.22938e+07	9.17313e+06	2.04363e+07	1.80656e+07	1.60485e+07	1.48451e+07	1.35339e+07	1.31715e+07	1.71046e+07	1.16002e+07	1.26683e+07	1.4783e+07	1.6247e+07	1.06028e+07
PE(38:4e)+H	PE(38:4e)+H	PE	(38:4e)	(38:4e)			754.575	C43 H81 O7 N1 P1	2.272e+07	4.10757e+07	4.11594e+07	1.34022e+07	1.10441e+07	2.1225e+07	1.69182e+07	3.35801e+07	2.65385e+07	3.56514e+07	1.91145e+07	2.07658e+07	2.55351e+07	2.15565e+07	2.29964e+07	3.04746e+07	1.14842e+07	1.21394e+07	4.02738e+07	1.55991e+07	2.58023e+07	1.76401e+07	1.84154e+07	1.69007e+07	3.26328e+07	1.88139e+07	1.71936e+07	1.95551e+07	2.87602e+07	1.70985e+07
PE(18:0p_20:4)+H	PE(38:4p)+H	PE	(18:0p_20:4)	(18:0p)	(20:4)		752.559	C43 H79 O7 N1 P1	4.28846e+08	4.1916e+08	4.05643e+08	3.32016e+08	2.05434e+08	5.17569e+08	4.00786e+08	5.25686e+08	4.12592e+08	6.59571e+08	3.57957e+08	3.7711e+08	4.56318e+08	3.82877e+08	3.63054e+08	3.37683e+08	2.61475e+08	1.77193e+08	6.19922e+08	3.58332e+08	3.823e+08	4.2071e+08	3.98993e+08	2.56363e+08	5.80796e+08	3.53301e+08	2.62499e+08	4.11574e+08	5.04846e+08	3.18267e+08
PE(20:3p_18:1)+H	PE(38:4p)+H	PE	(20:3p_18:1)	(20:3p)	(18:1)		752.559	C43 H79 O7 N1 P1	2.2742e+07	2.28932e+07	2.73096e+07	1.8955e+07	2.08494e+07	2.8245e+07	2.5502e+07	3.14283e+07	2.80485e+07	3.20871e+07	2.57391e+07	3.22197e+07	3.56364e+07	2.90729e+07	2.87349e+07	2.53217e+07	2.04032e+07	1.64414e+07	3.77218e+07	2.83695e+07	3.10228e+07	2.90357e+07	2.45427e+07	2.40574e+07	2.78414e+07	2.45704e+07	1.87708e+07	2.44479e+07	2.7496e+07	2.1389e+07
PE(18:1_20:4)+H	PE(38:5)+H	PE	(18:1_20:4)	(18:1)	(20:4)		766.538	C43 H77 O8 N1 P1	1.98091e+08	1.74714e+08	2.10699e+08	1.58493e+08	1.14166e+08	2.14026e+08	1.53081e+08	2.15847e+08	2.09171e+08	2.25414e+08	1.85018e+08	1.78026e+08	2.33271e+08	1.78148e+08	1.79322e+08	1.62658e+08	1.34371e+08	9.63378e+07	2.22152e+08	1.50367e+08	1.86686e+08	1.90615e+08	1.62021e+08	1.60925e+08	2.17853e+08	1.54432e+08	1.04539e+08	2.04681e+08	1.92016e+08	1.21537e+08
PE(18:0_20:5)+H	PE(38:5)+H	PE	(18:0_20:5)	(18:0)	(20:5)		766.538	C43 H77 O8 N1 P1	1.55128e+07	1.97697e+07	1.62151e+07	8.29242e+06	8.23421e+06	1.72372e+07	1.19041e+07	4.17572e+07	3.03776e+07	2.0244e+07	1.67214e+07	1.91703e+07	2.86876e+07	1.84333e+07	2.2899e+07	1.15332e+07	1.32798e+07	1.0155e+07	2.51828e+07	2.4028e+07	2.18593e+07	1.53576e+07	1.23845e+07	1.75153e+07	5.35575e+07	1.51544e+07	1.48268e+07	2.3829e+07	1.9694e+07	1.05564e+07
PE(38:5e)+H	PE(38:5e)+H	PE	(38:5e)	(38:5e)			752.559	C43 H79 O7 N1 P1	1.32136e+07	9.58092e+06	1.42502e+07	8.54196e+06	2.85638e+06	1.6587e+07	1.22358e+07	2.1191e+07	1.75271e+07	2.22814e+07	1.04567e+07	1.05285e+07	1.54443e+07	1.02495e+07	1.18192e+07	1.09581e+07	5.16196e+06	4.64595e+06	2.20589e+07	1.13112e+07	1.301e+07	2.11103e+06	9.67765e+06	1.01685e+07	2.323e+07	3.26892e+06	7.37554e+06	1.0904e+07	1.61512e+07	2.01504e+07
PE(38:5e)+H	PE(38:5e)+H	PE	(38:5e)	(38:5e)			752.559	C43 H79 O7 N1 P1	4.28846e+08	4.20542e+08	4.05643e+08	3.32016e+08	2.05434e+08	5.17569e+08	4.00786e+08	5.25686e+08	4.12592e+08	6.59571e+08	3.5516e+08	3.7711e+08	4.56318e+08	3.82877e+08	3.63054e+08	3.37683e+08	2.61475e+08	1.77193e+08	6.19922e+08	3.58332e+08	3.823e+08	4.2071e+08	3.98993e+08	2.56363e+08	5.80796e+08	3.53301e+08	2.62499e+08	4.11574e+08	5.04846e+08	3.18267e+08
PE(20:4e_18:1)+H	PE(38:5e)+H	PE	(20:4e_18:1)	(20:4e)	(18:1)		752.559	C43 H79 O7 N1 P1	2.2742e+07	2.28932e+07	2.73096e+07	1.8955e+07	2.08494e+07	2.8245e+07	2.5502e+07	3.14283e+07	2.80485e+07	3.20871e+07	2.57391e+07	3.22197e+07	3.56364e+07	2.90729e+07	2.87349e+07	2.53217e+07	2.04032e+07	1.64414e+07	3.77218e+07	2.83695e+07	3.10228e+07	2.90357e+07	2.45427e+07	2.40574e+07	2.78414e+07	2.45704e+07	1.87708e+07	2.44479e+07	2.7496e+07	2.1389e+07
PE(18:1p_20:4)+H	PE(38:5p)+H	PE	(18:1p_20:4)	(18:1p)	(20:4)		750.543	C43 H77 O7 N1 P1	4.73825e+08	4.72844e+08	5.71887e+08	3.19247e+08	2.25834e+08	6.1221e+08	3.5887e+08	9.24362e+08	6.4942e+08	6.83765e+08	3.74824e+08	4.1223e+08	5.72345e+08	3.89472e+08	4.85153e+08	3.75051e+08	2.33823e+08	1.39418e+08	7.30213e+08	3.87258e+08	4.28722e+08	3.96347e+08	3.20269e+08	3.47691e+08	7.54624e+08	3.46453e+08	2.3025e+08	5.13261e+08	5.46003e+08	2.68055e+08
PE(18:2_20:4)+H	PE(38:6)+H	PE	(18:2_20:4)	(18:2)	(20:4)		764.522	C43 H75 O8 N1 P1	4.19561e+06	4.73706e+06	3.98735e+06	1.40491e+06	3.52355e+06	3.15332e+06	1.7696e+06	8.17176e+06	2.6669e+06	3.559e+06	895896	2.22958e+06	2.07151e+06	3.11992e+06	4.48463e+06	1.52289e+06	715779	284145	2.62919e+06	1.6668e+06	4.63528e+06	3.7378e+06	1.18137e+06	2.20917e+06	9.08256e+06	2.77779e+06	634283	4.07766e+06	2.52064e+06	1.18183e+06
PE(16:0_22:6)+H	PE(38:6)+H	PE	(16:0_22:6)	(16:0)	(22:6)		764.522	C43 H75 O8 N1 P1	5.36727e+08	4.45348e+08	5.22065e+08	4.20232e+08	2.9013e+08	6.60367e+08	5.20126e+08	7.66687e+08	5.93275e+08	6.43828e+08	6.15412e+08	5.22763e+08	6.63408e+08	5.4948e+08	4.95626e+08	4.22573e+08	3.63493e+08	2.62489e+08	7.64321e+08	4.49e+08	5.56273e+08	4.93425e+08	4.67477e+08	4.27367e+08	7.80336e+08	4.06605e+08	3.35399e+08	4.71112e+08	4.82478e+08	3.32239e+08
PE(38:6e)+H	PE(38:6e)+H	PE	(38:6e)	(38:6e)			750.543	C43 H77 O7 N1 P1	4.73839e+08	4.72684e+08	5.72343e+08	3.07895e+08	2.30512e+08	6.12091e+08	3.58586e+08	9.23224e+08	6.32962e+08	6.81821e+08	3.71227e+08	4.19708e+08	5.5267e+08	3.96132e+08	4.71453e+08	3.7903e+08	2.33632e+08	1.39154e+08	7.33636e+08	3.94811e+08	4.33049e+08	3.96309e+08	3.18925e+08	3.4425e+08	7.59505e+08	3.46652e+08	2.32724e+08	5.09466e+08	5.34252e+08	2.72609e+08
PE(16:0p_22:6)+H	PE(38:6p)+H	PE	(16:0p_22:6)	(16:0p)	(22:6)		748.528	C43 H75 O7 N1 P1	7.15341e+08	5.50781e+08	5.69081e+08	4.45956e+08	2.90023e+08	6.95134e+08	4.65744e+08	6.52347e+08	6.21558e+08	5.90462e+08	4.41566e+08	4.91696e+08	6.18663e+08	4.64716e+08	5.13039e+08	4.30756e+08	3.56815e+08	2.37659e+08	7.28504e+08	4.87996e+08	5.30919e+08	5.26277e+08	4.58291e+08	4.8578e+08	7.80679e+08	4.99283e+08	3.40581e+08	5.55447e+08	6.51855e+08	3.6976e+08
PE(16:1_22:6)+H	PE(38:7)+H	PE	(16:1_22:6)	(16:1)	(22:6)		762.507	C43 H73 O8 N1 P1	3.86321e+06	4.93006e+06	4.6623e+06	2.06701e+06	2.17896e+06	6.862e+06	3.9744e+06	1.03635e+07	6.06212e+06	8.03464e+06	3.91383e+06	5.10299e+06	7.52932e+06	3.52627e+06	5.54992e+06	3.18191e+06	1.58396e+06	313002	8.85849e+06	5.9087e+06	5.53304e+06	3.8541e+06	2.80654e+06	3.06041e+06	7.86589e+06	4.69715e+06	1.70348e+06	5.80646e+06	4.38182e+06	2.18677e+06
PE(38:8e)+H	PE(38:8e)+H	PE	(38:8e)	(38:8e)			746.512	C43 H73 O7 N1 P1	7.82022e+06	7.05588e+06	5.70216e+06	6.81675e+06	5.33942e+06	7.02762e+06	4.69334e+06	4.89703e+06	4.69865e+06	3.43569e+06	4.97668e+06	5.23317e+06	6.04302e+06	4.87059e+06	4.93778e+06	4.59523e+06	4.90092e+06	3.87029e+06	5.72365e+06	7.16726e+06	8.07275e+06	6.6242e+06	5.61464e+06	5.47437e+06	7.68393e+06	5.66751e+06	6.69204e+06	8.1577e+06	7.83076e+06	7.02189e+06
PE(18:1p_21:1)+H	PE(39:2p)+H	PE	(18:1p_21:1)	(18:1p)	(21:1)		770.606	C44 H85 O7 N1 P1	5.0665e+06	5.55086e+06	3.97298e+06	3.97317e+06	1.92395e+06	5.93663e+06	5.59512e+06	5.98183e+06	5.35799e+06	6.04606e+06	3.15785e+06	4.62484e+06	5.71108e+06	4.86737e+06	6.00055e+06	5.43881e+06	1.82728e+06	1.24376e+06	7.06127e+06	5.36803e+06	5.63304e+06	4.55956e+06	4.51027e+06	4.86067e+06	8.29021e+06	4.32185e+06	2.20204e+06	6.80128e+06	6.07895e+06	2.91665e+06
PE(17:0_22:6)+H	PE(39:6)+H	PE	(17:0_22:6)	(17:0)	(22:6)		778.538	C44 H77 O8 N1 P1	9.69923e+06	1.4157e+07	7.18391e+06	6.55262e+06	4.36575e+06	9.56883e+06	6.8731e+06	1.48401e+07	7.41443e+06	9.30288e+06	6.51029e+06	6.53144e+06	1.25071e+07	1.23231e+07	8.75236e+06	6.30663e+06	4.35075e+06	3.94608e+06	1.48591e+07	7.76438e+06	1.26528e+07	6747537	8.20398e+06	9.40444e+06	1.74571e+07	5.11774e+06	4.9786e+06	1.19096e+07	8.32145e+06	4.75973e+06
PE(40:0e)+H	PE(40:0e)+H	PE	(40:0e)	(40:0e)			790.668	C45 H93 O7 N1 P1	6.83427e+06	3.3727e+06	7.13966e+06	3.46711e+06	1.76955e+06	8.07181e+06	4.15121e+06	1.4422e+07	8.528e+06	7.2704e+06	2.68228e+06	4.03352e+06	7.22807e+06	3.63623e+06	7.73659e+06	3.3005e+06	3.42167e+06	1.32941e+06	1.35328e+07	5.80055e+06	4.64292e+06	4.60097e+06	3.07361e+06	2.66551e+06	8.61363e+06	3.87751e+06	3.11111e+06	4.08766e+06	7.59809e+06	4.45151e+06
PE(18:0p_22:1)+H	PE(40:1p)+H	PE	(18:0p_22:1)	(18:0p)	(22:1)		786.637	C45 H89 O7 N1 P1	2.18062e+07	1.49524e+07	1.98961e+07	1.0139e+07	6.69047e+06	2.71624e+07	1.95552e+07	4.16507e+07	3.27196e+07	3.40694e+07	1.46707e+07	2.30305e+07	3.6854e+07	2.28e+07	2.776e+07	1.80224e+07	1.34909e+07	6.46711e+06	3.85919e+07	2.28045e+07	2.40439e+07	2.39839e+07	1.35234e+07	1.49427e+07	4.03098e+07	1.83908e+07	1.05207e+07	2.41683e+07	3.22768e+07	1.2974e+07
PE(18:1p_22:1)+H	PE(40:2p)+H	PE	(18:1p_22:1)	(18:1p)	(22:1)		784.621	C45 H87 O7 N1 P1	4.15004e+07	3.69075e+07	4.39513e+07	2.54903e+07	1.67989e+07	4.61611e+07	3.07153e+07	6.20863e+07	4.1229e+07	5.50198e+07	2.33359e+07	4.69287e+07	5.86888e+07	3.0956e+07	3.97712e+07	3.69048e+07	2.18115e+07	1.26651e+07	7.2078e+07	4.24881e+07	5.21884e+07	3.65414e+07	3.39933e+07	2.97169e+07	6.5911e+07	3.36746e+07	1.62699e+07	3.76645e+07	4.79915e+07	2.2058e+07
PE(18:1p_22:2)+H	PE(40:3p)+H	PE	(18:1p_22:2)	(18:1p)	(22:2)		782.606	C45 H85 O7 N1 P1	1.80558e+06	7.75607e+06	2.56204e+06	2.034e+06	1.3206e+06	5.69811e+06	7.63238e+06	1.2287e+07	9.71475e+06	1.20493e+07	2.60979e+06	3.77986e+06	9.74246e+06	6.68413e+06	3.01844e+06	4.44758e+06	4.33468e+06	2.84948e+06	1.89613e+06	278692	7.52811e+06	5.91933e+06	936154	4.98554e+06	1.27085e+06	7.35e+06	2.87068e+06	7.86481e+06	1.71372e+07	4.7583e+06
PE(18:0_22:4)+H	PE(40:4)+H	PE	(18:0_22:4)	(18:0)	(22:4)		796.585	C45 H83 O8 N1 P1	2.1875e+08	2.02856e+08	2.21255e+08	1.61365e+08	9.67145e+07	2.55233e+08	1.88159e+08	3.29051e+08	2.27326e+08	2.50476e+08	1.66065e+08	1.9412e+08	2.71619e+08	1.77887e+08	2.33244e+08	1.75281e+08	1.49008e+08	7.32082e+07	3.55137e+08	1.77339e+08	2.29355e+08	2.16403e+08	1.59509e+08	1.37239e+08	3.19982e+08	1.66167e+08	1.20667e+08	1.68926e+08	1.99132e+08	1.32587e+08
PE(40:4e)+H	PE(40:4e)+H	PE	(40:4e)	(40:4e)			782.606	C45 H85 O7 N1 P1	1.83341e+07	2.00373e+07	2.0322e+07	8.84575e+06	9.24179e+06	1.37864e+07	1.6942e+07	4.41188e+07	1.39206e+07	3.33448e+07	1.57912e+07	1.15313e+07	2.6273e+07	1.63007e+07	2.97583e+07	1.33852e+07	1.21361e+07	9.13481e+06	2.77662e+07	1.64869e+07	3.67998e+07	1.81043e+07	2.71438e+07	1.50749e+07	3.64494e+07	1.69712e+07	8.47754e+06	1.60163e+07	1.6642e+07	1.18073e+07
PE(18:0p_22:4)+H	PE(40:4p)+H	PE	(18:0p_22:4)	(18:0p)	(22:4)		780.59	C45 H83 O7 N1 P1	2.73275e+08	2.00049e+08	2.74267e+08	1.55181e+08	1.14934e+08	3.23365e+08	2.7307e+08	4.68421e+08	3.25367e+08	4.8241e+08	2.1169e+08	2.7551e+08	3.61766e+08	2.47564e+08	3.34689e+08	2.0578e+08	1.84769e+08	9.71955e+07	4.84277e+08	2.45506e+08	3.50223e+08	2.93664e+08	2.07632e+08	1.86869e+08	5.21766e+08	2.20209e+08	1.85648e+08	2.53099e+08	2.78482e+08	1.6021e+08
PE(18:1_22:4)+H	PE(40:5)+H	PE	(18:1_22:4)	(18:1)	(22:4)		794.569	C45 H81 O8 N1 P1	1.01932e+08	8.99339e+07	1.0246e+08	1.0216e+08	5.94118e+07	1.21298e+08	9.57669e+07	1.32929e+08	1.02052e+08	1.24977e+08	9.75748e+07	9.60042e+07	1.15933e+08	9.67273e+07	9.31659e+07	8.47268e+07	6.01361e+07	5.15057e+07	1.37234e+08	9.50614e+07	1.15574e+08	1.03698e+08	8.66818e+07	7.9218e+07	1.64359e+08	8.26966e+07	7.86717e+07	1.1189e+08	1.00429e+08	7.28456e+07
PE(18:0_22:5)+H	PE(40:5)+H	PE	(18:0_22:5)	(18:0)	(22:5)		794.569	C45 H81 O8 N1 P1	1.90053e+07	1.92033e+07	2.24961e+07	9.25666e+06	1.02749e+07	2.19088e+07	1.6565e+07	3.47601e+07	2.29652e+07	2.57376e+07	1.68566e+07	1.92372e+07	2.37302e+07	2.02416e+07	2.01524e+07	1.6802e+07	8.87703e+06	8.18824e+06	3.77189e+07	1.77659e+07	2.69837e+07	1.63048e+07	2.2719e+07	1.79097e+07	3.71861e+07	1.42839e+07	1.46824e+07	2.52905e+07	2.41328e+07	1.20414e+07
PE(40:5e)+H	PE(40:5e)+H	PE	(40:5e)	(40:5e)			780.59	C45 H83 O7 N1 P1	1.68377e+06	5.10458e+06	4.67211e+06	8.76633e+06	2.59455e+06	1.30456e+07	1.03253e+07	2.61273e+06	1.32693e+07	1.74268e+07	4.07834e+06	4.24195e+06	1.07155e+07	1.07544e+07	1.18911e+07	4.27593e+06	5.74824e+06	1.71042e+06	2.07017e+07	5.58688e+06	1.54676e+07	1.10676e+07	1.09255e+07	1.117e+07	2.0383e+07	7.51145e+06	7.145e+06	1.35504e+07	5.63482e+06	275146
PE(18:1p_22:4)+H	PE(40:5p)+H	PE	(18:1p_22:4)	(18:1p)	(22:4)		778.575	C45 H81 O7 N1 P1	2.66299e+08	2.33734e+08	3.33756e+08	1.86923e+08	1.32188e+08	3.40723e+08	2.97013e+08	4.01527e+08	3.45665e+08	3.50542e+08	2.68229e+08	2.59471e+08	2.99423e+08	2.09318e+08	2.76046e+08	2.45671e+08	1.36615e+08	9.51859e+07	4.0809e+08	2.34632e+08	2.48209e+08	2.56179e+08	1.86128e+08	1.47596e+08	3.38842e+08	2.01765e+08	1.52396e+08	2.17838e+08	2.8864e+08	1.73462e+08
PE(18:0p_22:5)+H	PE(40:5p)+H	PE	(18:0p_22:5)	(18:0p)	(22:5)		778.575	C45 H81 O7 N1 P1	0	218468	2.81171e+06	799864	1.63108e+06	0	5.33844e+06	530527	6.75468e+06	612.296	0	621461	248390	2.8487e+06	0	3.24171e+06	325696	1.31002e+06	1.52253e+06	0	415314	1.28293e+06	0	825683	817372	3.22651e+06	2.66639e+06	0	8.02869e+06	3.80606e+06
PE(18:0_22:6)+H	PE(40:6)+H	PE	(18:0_22:6)	(18:0)	(22:6)		792.554	C45 H79 O8 N1 P1	1.12434e+09	1.16895e+09	1.32393e+09	1.08379e+09	7.8034e+08	1.41436e+09	1.15974e+09	1.51116e+09	1.17614e+09	1.50899e+09	1.12246e+09	1.1606e+09	1.32948e+09	1.1642e+09	1.20682e+09	1.04122e+09	8.50695e+08	7.44223e+08	1.55065e+09	1.20928e+09	1.25917e+09	1.30819e+09	1.12524e+09	1.06055e+09	1.69158e+09	1.14859e+09	9.86573e+08	1.32963e+09	1.20933e+09	9.34897e+08
PE(40:6e)+H	PE(40:6e)+H	PE	(40:6e)	(40:6e)			778.575	C45 H81 O7 N1 P1	7.23429e+07	7.93106e+07	8.78002e+07	4.52742e+07	3.95116e+07	9.2194e+07	5.65739e+07	1.21206e+08	7.72404e+07	7.27671e+07	6.63721e+07	5.27054e+07	9.20888e+07	6.46551e+07	8.25462e+07	6.0919e+07	4.21074e+07	3.19529e+07	1.46493e+08	6.37015e+07	8.1299e+07	5.58332e+07	6.78876e+07	5.51128e+07	1.24948e+08	6.09429e+07	4.19454e+07	7.23454e+07	8.50951e+07	4.32246e+07
PE(40:6e)+H	PE(40:6e)+H	PE	(40:6e)	(40:6e)			778.575	C45 H81 O7 N1 P1	2.18103e+07	1.84542e+07	1.93196e+07	1.92582e+07	1.60306e+07	2.24668e+07	1.78644e+07	1.88082e+07	1.89976e+07	2.14356e+07	1.62153e+07	1.63117e+07	1.77328e+07	1.60325e+07	2.02208e+07	1.60353e+07	1.48709e+07	1.146e+07	2.40853e+07	1.71322e+07	1.98488e+07	1.87879e+07	1.43647e+07	1.472e+07	1.65914e+07	1.50963e+07	1.15998e+07	1.72948e+07	1.90582e+07	1.04098e+07
PE(18:2p_22:4)+H	PE(40:6p)+H	PE	(18:2p_22:4)	(18:2p)	(22:4)		776.559	C45 H79 O7 N1 P1	2.04821e+07	2.46406e+07	2.1698e+07	1.21399e+07	9.1028e+06	2.3887e+07	1.34025e+07	2.88839e+07	1.15694e+07	2.56808e+07	1.41906e+07	1.61967e+07	2.54375e+07	2.08222e+07	2.02284e+07	1.28127e+07	1.61424e+07	8.50599e+06	3.0639e+07	1.80643e+07	2.20002e+07	1.29179e+07	1.40964e+07	1.71847e+07	3.51075e+07	1.53528e+07	1.24671e+07	2.55613e+07	2.19731e+07	1.36598e+07
PE(18:0p_22:6)+H	PE(40:6p)+H	PE	(18:0p_22:6)	(18:0p)	(22:6)		776.559	C45 H79 O7 N1 P1	7.43959e+08	7.81197e+08	8.70099e+08	5.20298e+08	3.50483e+08	8.25687e+08	7.72299e+08	1.11909e+09	8.69193e+08	1.04919e+09	8.81544e+08	6.61231e+08	9.3262e+08	8.35783e+08	9.05928e+08	7.47755e+08	5.35181e+08	3.2273e+08	1.15778e+09	7.66378e+08	8.15573e+08	7.55959e+08	6.96989e+08	6.43179e+08	1.18545e+09	5.67099e+08	4.71067e+08	7.46471e+08	7.73267e+08	6.24972e+08
PE(18:1_22:6)+H	PE(40:7)+H	PE	(18:1_22:6)	(18:1)	(22:6)		790.538	C45 H77 O8 N1 P1	2.08096e+08	1.73662e+08	1.97215e+08	1.33586e+08	1.04533e+08	2.51644e+08	1.81193e+08	3.00883e+08	2.18872e+08	2.49273e+08	1.80701e+08	1.6649e+08	2.45162e+08	1.8578e+08	1.89141e+08	1.42794e+08	1.07957e+08	7.96479e+07	3.24776e+08	1.45992e+08	2.08962e+08	1.67013e+08	1.67434e+08	1.46515e+08	3.17741e+08	1.25315e+08	1.13328e+08	1.82104e+08	1.96358e+08	1.14735e+08
PE(40:7)+H	PE(40:7)+H	PE	(40:7)	(40:7)			790.538	C45 H77 O8 N1 P1	1.44068e+07	1.76525e+07	1.45748e+07	1.62252e+07	1.54752e+07	1.57397e+07	1.44852e+07	1.45318e+07	1.14645e+07	1.61995e+07	1.47023e+07	1.33232e+07	1.68361e+07	1.50724e+07	1.58734e+07	1.57246e+07	1.12792e+07	1.38776e+07	1.56872e+07	1.37177e+07	1.80818e+07	1.58229e+07	1.2521e+07	1.62972e+07	1.49147e+07	1.73123e+07	1.44565e+07	1.6597e+07	1.4308e+07	1.43181e+07
PE(40:7e)+H	PE(40:7e)+H	PE	(40:7e)	(40:7e)			776.559	C45 H79 O7 N1 P1	2.27488e+07	1.65094e+07	2.27808e+07	1.32471e+07	7.26079e+06	1.963e+07	1.25516e+07	2.67836e+07	1.14478e+07	2.12745e+07	1.44327e+07	1.19818e+07	2.19083e+07	1.78991e+07	2.29786e+07	1.09031e+07	1.64827e+07	8.64781e+06	2.4927e+07	1.26658e+07	1.70816e+07	9.97182e+06	1.43247e+07	1.73355e+07	3.38488e+07	1.0618e+07	7.09933e+06	2.46868e+07	2.4491e+07	1.41722e+07
PE(40:7e)+H	PE(40:7e)+H	PE	(40:7e)	(40:7e)			776.559	C45 H79 O7 N1 P1	3.25625e+08	7.81197e+08	8.70099e+08	5.20298e+08	3.50483e+08	8.25687e+08	7.72299e+08	1.11909e+09	8.69193e+08	1.04919e+09	8.81544e+08	6.61231e+08	9.3262e+08	8.35783e+08	9.05928e+08	7.47755e+08	5.35181e+08	3.2273e+08	1.15778e+09	7.66378e+08	8.15573e+08	7.55959e+08	6.96989e+08	6.43179e+08	1.18545e+09	5.67099e+08	4.71067e+08	7.46471e+08	7.73267e+08	6.24972e+08
PE(18:1p_22:6)+H	PE(40:7p)+H	PE	(18:1p_22:6)	(18:1p)	(22:6)		774.543	C45 H77 O7 N1 P1	3.61694e+08	2.45643e+08	2.87905e+08	2.06871e+08	1.3021e+08	3.06281e+08	2.67979e+08	4.08421e+08	3.98004e+08	3.44737e+08	2.61296e+08	2.79479e+08	3.43728e+08	2.87938e+08	2.98969e+08	2.61652e+08	1.75927e+08	1.18938e+08	4.26404e+08	2.64539e+08	3.35167e+08	2.54361e+08	2.43119e+08	2.36357e+08	4.42808e+08	2.36747e+08	1.56057e+08	3.02936e+08	3.40988e+08	1.80237e+08
PE(20:3p_20:4)+H	PE(40:7p)+H	PE	(20:3p_20:4)	(20:3p)	(20:4)		774.543	C45 H77 O7 N1 P1	7.23602e+06	7.86057e+06	6.80522e+06	7.57319e+06	5.66425e+06	7.84547e+06	7.77456e+06	6.86841e+06	7.28586e+06	9.82956e+06	7.13858e+06	8.393e+06	8.46175e+06	8.32188e+06	7.06545e+06	6.65673e+06	6.37477e+06	6.3474e+06	8.92137e+06	7.78232e+06	8.13029e+06	8.58459e+06	9.13747e+06	8.1301e+06	8.86349e+06	6.94955e+06	8.13478e+06	9.71566e+06	7.52838e+06	8.15878e+06
PE(18:2_22:6)+H	PE(40:8)+H	PE	(18:2_22:6)	(18:2)	(22:6)		788.522	C45 H75 O8 N1 P1	1.15101e+07	9.02574e+06	1.01478e+07	4.03978e+06	2.26642e+06	9.23185e+06	6.00044e+06	2.00738e+07	7.2356e+06	9.05709e+06	5.66261e+06	6.15378e+06	1.28556e+07	1.12431e+07	9.2725e+06	4.86494e+06	3.44459e+06	2.37379e+06	1.68861e+07	7.69854e+06	1.15321e+07	8.90571e+06	8.34962e+06	6.88441e+06	2.39388e+07	5.7048e+06	5.13398e+06	9.59839e+06	8.0096e+06	4.50071e+06
PE(40:8e)+H	PE(40:8e)+H	PE	(40:8e)	(40:8e)			774.543	C45 H77 O7 N1 P1	7.23534e+06	7.89252e+06	6.8705e+06	7.57187e+06	5.66314e+06	7.83976e+06	7.71106e+06	7.12755e+06	7.24632e+06	9.8321e+06	7.13415e+06	8.37193e+06	8.56571e+06	8.18326e+06	7.10086e+06	6.16034e+06	6.51243e+06	6.34568e+06	8.93698e+06	7.64157e+06	8.21594e+06	9.25364e+06	9.16556e+06	8.12841e+06	8.95629e+06	6.95126e+06	8.13936e+06	9.68116e+06	7.51337e+06	8.17773e+06
PE(18:2p_22:6)+H	PE(40:8p)+H	PE	(18:2p_22:6)	(18:2p)	(22:6)		772.528	C45 H75 O7 N1 P1	3.26614e+06	4.41459e+06	1.34152e+06	264843	309047	2.99044e+06	2.41957e+06	7.83429e+06	2.25366e+06	2.94797e+06	1.7211e+06	1.36436e+06	3.54418e+06	2.1441e+06	1.78064e+06	902949	722716	0	8.78218e+06	2.52447e+06	4.96262e+06	1.788e+06	1.83035e+06	1.88626e+06	7.38587e+06	740247	380267	2.77531e+06	1.92607e+06	0
PE(40:9)+H	PE(40:9)+H	PE	(40:9)	(40:9)			786.507	C45 H73 O8 N1 P1	1.3149e+07	1.67076e+07	1.59494e+07	1.19234e+07	1.2046e+07	1.62808e+07	1.95365e+07	1.5967e+07	1.66153e+07	1.72786e+07	1.49259e+07	1.73259e+07	2.05267e+07	1.60871e+07	1.65972e+07	1.77895e+07	1.57425e+07	1.2353e+07	2.35394e+07	2.03047e+07	1.86247e+07	1.83288e+07	1.67644e+07	1.26147e+07	1.39949e+07	1.70203e+07	1.61637e+07	1.55622e+07	8.65752e+06	1.24626e+07
PE(40:9e)+H	PE(40:9e)+H	PE	(40:9e)	(40:9e)			772.528	C45 H75 O7 N1 P1	9.11533e+06	1.09867e+07	1.37073e+07	1.18698e+07	8.18384e+06	1.25076e+07	1.4014e+07	1.21057e+07	1.12185e+07	1.473e+07	1.16303e+07	1.30162e+07	1.45679e+07	1.24063e+07	1.4442e+07	1.45136e+07	9.31475e+06	6.81096e+06	1.54644e+07	1.19417e+07	1.43577e+07	1.3348e+07	1.09488e+07	9.63487e+06	1.56571e+07	1.38946e+07	1.02537e+07	1.09591e+07	1.53081e+07	1.41663e+07
PE(20:4_22:6)+H	PE(42:10)+H	PE	(20:4_22:6)	(20:4)	(22:6)		812.522	C47 H75 O8 N1 P1	1.0053e+07	9.48434e+06	1.00739e+07	5.62773e+06	1.94537e+06	1.13448e+07	9.1965e+06	1.81361e+07	8.11142e+06	1.40064e+07	7.23393e+06	7.02301e+06	1.49345e+07	5.92527e+06	1.0045e+07	6.15591e+06	3.33436e+06	1.0879e+06	2.04351e+07	8.22895e+06	1.02493e+07	9.04295e+06	5.16823e+06	4.76111e+06	1.93618e+07	6.58013e+06	4.12838e+06	9.27653e+06	1.15953e+07	4.39499e+06
PE(42:10)+H	PE(42:10)+H	PE	(42:10)	(42:10)			812.522	C47 H75 O8 N1 P1	2.91713e+06	2.51736e+06	3.00003e+06	2.38831e+06	2.24972e+06	3.11284e+06	2.35963e+06	1.71715e+06	3.00238e+06	4.03361e+06	1.63963e+06	3.98233e+06	5.42366e+06	2.82586e+06	3.55752e+06	3.76214e+06	1.29512e+06	2.12659e+06	4.56343e+06	3.46057e+06	3.54838e+06	3.71289e+06	4.58969e+06	2.83763e+06	2.86899e+06	2.80937e+06	3.86968e+06	2.76829e+06	4.31436e+06	2.70537e+06
PE(42:10e)+H	PE(42:10e)+H	PE	(42:10e)	(42:10e)			798.543	C47 H77 O7 N1 P1	1.41352e+07	1.58538e+07	1.45562e+07	1.1094e+07	1.25943e+07	1.28641e+07	1.43992e+07	1.28973e+07	1.30209e+07	1.45065e+07	1.58356e+07	1.48602e+07	1.47617e+07	1.5938e+07	1.47225e+07	1.72342e+07	1.71916e+07	1.20063e+07	1.70594e+07	1.37255e+07	1.38069e+07	1.77522e+07	1.74407e+07	1.68254e+07	1.54086e+07	1.79126e+07	1.46046e+07	1.6541e+07	1.19607e+07	1.51501e+07
PE(18:1p_24:1)+H	PE(42:2p)+H	PE	(18:1p_24:1)	(18:1p)	(24:1)		812.653	C47 H91 O7 N1 P1	2.55366e+07	2.46859e+07	2.72378e+07	1.15023e+07	8.03639e+06	2.41195e+07	2.22334e+07	5.90439e+07	3.21089e+07	3.35202e+07	1.71261e+07	1.52157e+07	3.62829e+07	2.06747e+07	2.47045e+07	1.46761e+07	8.93793e+06	2.78547e+06	7.82907e+07	2.01213e+07	2.06808e+07	1.8937e+07	1.51409e+07	1.25357e+07	6.65257e+07	1.88789e+07	1.19966e+07	3.14692e+07	3.90465e+07	1.35099e+07
PE(42:3e)+H	PE(42:3e)+H	PE	(42:3e)	(42:3e)			812.653	C47 H91 O7 N1 P1	2.55305e+07	2.46891e+07	2.72378e+07	1.1501e+07	8.03616e+06	2.41195e+07	2.22335e+07	5.90439e+07	3.21069e+07	3.35216e+07	1.71266e+07	1.52157e+07	3.62827e+07	2.06747e+07	2.47046e+07	1.46763e+07	8.93791e+06	2.78547e+06	7.82907e+07	2.01213e+07	2.06715e+07	1.89378e+07	1.5143e+07	1.25353e+07	6.65257e+07	1.88809e+07	1.19966e+07	3.14692e+07	3.90475e+07	1.35172e+07
PE(20:0p_22:6)+H	PE(42:6p)+H	PE	(20:0p_22:6)	(20:0p)	(22:6)		804.59	C47 H83 O7 N1 P1	9.95706e+06	1.01237e+07	1.04466e+07	5.47596e+06	2.63876e+06	1.32423e+07	1.08759e+07	1.56154e+07	9.79115e+06	1.27894e+07	6.80235e+06	9.09084e+06	1.48108e+07	7.91016e+06	9.39575e+06	5.30871e+06	4.71049e+06	2.06398e+06	1.56876e+07	7.98012e+06	1.45566e+07	8.30955e+06	6.9849e+06	7.59426e+06	1.74487e+07	6.00572e+06	6.19914e+06	1.15537e+07	7.41214e+06	4.83352e+06
PE(20:1_22:6)+H	PE(42:7)+H	PE	(20:1_22:6)	(20:1)	(22:6)		818.569	C47 H81 O8 N1 P1	9.94431e+06	1.0117e+07	8.27243e+06	6.78641e+06	2.80581e+06	1.23704e+07	8.00935e+06	1.45959e+07	1.04457e+07	1.49065e+07	8.2467e+06	8.16235e+06	1.35639e+07	6.23535e+06	7.88022e+06	5.49708e+06	3.00593e+06	2.27472e+06	1.63809e+07	7.35179e+06	1.01631e+07	7.26387e+06	8.05338e+06	6.18717e+06	1.71701e+07	6.45343e+06	3.13785e+06	7.53623e+06	1.03126e+07	3.30388e+06
PE(20:1p_22:6)+H	PE(42:7p)+H	PE	(20:1p_22:6)	(20:1p)	(22:6)		802.575	C47 H81 O7 N1 P1	3.12554e+06	4.78422e+06	4.88041e+06	2.58932e+06	1.74459e+06	5.93015e+06	4.31357e+06	7.50246e+06	3.37507e+06	5.85717e+06	3.86477e+06	3.25905e+06	4.79595e+06	2.67401e+06	4.39105e+06	2.44211e+06	1.53201e+06	585776	4.72953e+06	3.62963e+06	2.54812e+06	4.85637e+06	1.83481e+06	2.05674e+06	6.8178e+06	3.21773e+06	1.38437e+06	4.35975e+06	3.94866e+06	2.90664e+06
PE(20:3p_22:4)+H	PE(42:7p)+H	PE	(20:3p_22:4)	(20:3p)	(22:4)		802.575	C47 H81 O7 N1 P1	9.90152e+06	6.45256e+06	1.0248e+07	6.6494e+06	4.89309e+06	1.18058e+07	8.25977e+06	1.22546e+07	1.0538e+07	1.51733e+07	8.47384e+06	9.10554e+06	1.21729e+07	9.23168e+06	9.80336e+06	9.76331e+06	1.09108e+07	5.19969e+06	1.14455e+07	1.06354e+07	1.13041e+07	8.21895e+06	6.86253e+06	8.93035e+06	1.25984e+07	9.21879e+06	1.04922e+07	9.50816e+06	1.22773e+07	5.51294e+06
PE(42:8)+H	PE(42:8)+H	PE	(42:8)	(42:8)			816.554	C47 H79 O8 N1 P1	4.37678e+06	2.12786e+06	4.09467e+06	318305	1.32588e+06	4.71637e+06	3.12935e+06	1.0322e+07	1.76182e+06	6.64009e+06	1.51376e+06	635271	3.08477e+06	1.46515e+06	2.43744e+06	1.32528e+06	324212	389121	1.02682e+07	2.64756e+06	5.47314e+06	618542	1.4073e+06	1.42054e+06	6.63909e+06	970224	1.64776e+06	2.82441e+06	827479	304979
PE(42:8e)+H	PE(42:8e)+H	PE	(42:8e)	(42:8e)			802.575	C47 H81 O7 N1 P1	9.90256e+06	6.4514e+06	1.02481e+07	6.6495e+06	4.89002e+06	1.18008e+07	8.25573e+06	1.22554e+07	1.05362e+07	1.51695e+07	8.47787e+06	9.11061e+06	1.21734e+07	9.23167e+06	9.80676e+06	9.75938e+06	1.09113e+07	5.19939e+06	1.14473e+07	1.06358e+07	1.13019e+07	8.22129e+06	6.86403e+06	8.93002e+06	1.25984e+07	9.21983e+06	1.04887e+07	9.50433e+06	1.22787e+07	5.51561e+06
PE(20:3_22:6)+H	PE(42:9)+H	PE	(20:3_22:6)	(20:3)	(22:6)		814.538	C47 H77 O8 N1 P1	1.9421e+06	964989	1.87178e+06	617774	207661	827640	2.63644e+06	6.84528e+06	3.38816e+06	2.05833e+06	1.04257e+06	986741	3.83804e+06	1.92967e+06	3.06771e+06	1.28873e+06	1.36367e+06	0	6.57452e+06	1.50342e+06	2.50435e+06	2.00006e+06	2.5928e+06	809886	7.08366e+06	600399	1.33439e+06	1.35998e+06	2.72435e+06	948796
PE(20:3_22:6)+H	PE(42:9)+H	PE	(20:3_22:6)	(20:3)	(22:6)		814.538	C47 H77 O8 N1 P1	672402	1.13681e+07	191464	1.12939e+07	9.77906e+06	247039	4.70458e+06	970944	2.67881e+06	1.44299e+06	1.52017e+06	2.52917e+06	3.60075e+06	4.48824e+06	1.57269e+06	6.2208e+06	1.4504e+07	1.08518e+07	870567	5.24487e+06	2.1977e+06	4.87774e+06	4.12003e+06	5.0362e+06	1.04002e+06	1.11839e+07	1.2489e+07	1.24393e+07	1.6962e+06	1.1996e+07
PE(20:3p_22:6)+H	PE(42:9p)+H	PE	(20:3p_22:6)	(20:3p)	(22:6)		798.543	C47 H77 O7 N1 P1	1.41352e+07	1.58538e+07	1.45562e+07	1.1094e+07	1.25943e+07	1.28641e+07	1.43992e+07	1.28973e+07	1.30209e+07	1.45065e+07	1.58356e+07	1.48602e+07	1.47617e+07	1.5938e+07	1.47225e+07	1.72342e+07	1.71916e+07	1.20063e+07	1.70594e+07	1.37255e+07	1.38069e+07	1.77522e+07	1.74407e+07	1.68254e+07	1.54086e+07	1.79126e+07	1.46046e+07	1.6541e+07	1.19607e+07	1.51501e+07
PE(22:4_22:6)+H	PE(44:10)+H	PE	(22:4_22:6)	(22:4)	(22:6)		840.554	C49 H79 O8 N1 P1	2.68848e+07	2.08801e+07	1.83239e+07	1.0111e+07	7.69653e+06	2.72851e+07	2.39049e+07	5.73995e+07	3.25057e+07	3.38237e+07	1.67381e+07	2.07129e+07	3.29873e+07	1.70844e+07	2.0917e+07	1.75073e+07	1.21984e+07	5.95416e+06	5.42685e+07	1.74454e+07	2.94269e+07	2.20691e+07	1.52541e+07	1.6246e+07	4.71894e+07	1.46279e+07	9.59711e+06	2.16213e+07	2.35376e+07	9.2334e+06
PE(22:5_22:6)+H	PE(44:11)+H	PE	(22:5_22:6)	(22:5)	(22:6)		838.538	C49 H77 O8 N1 P1	462061	683924	793226	245942	0	1.93424e+06	1.84917e+06	4.20189e+06	956186	2.07948e+06	580177	1.82561e+06	3.42076e+06	1.26654e+06	2.28134e+06	588506	77883.5	277989	4.9109e+06	1.80952e+06	2.97837e+06	1.88077e+06	602639	224616	4.25191e+06	598407	475416	1.84442e+06	868932	625892
PE(22:6_22:6)+H	PE(44:12)+H	PE	(22:6_22:6)	(22:6)	(22:6)		836.522	C49 H75 O8 N1 P1	1.30423e+07	1.1555e+07	8.78167e+06	5.45448e+06	5.45648e+06	1.28616e+07	1.18781e+07	2.36005e+07	9.859e+06	1.5728e+07	8.64832e+06	1.01457e+07	1.77547e+07	1.04641e+07	9.00893e+06	8.09267e+06	4.99305e+06	2.97475e+06	2.24357e+07	1.21178e+07	1.53185e+07	9.53727e+06	8.9442e+06	7.18897e+06	2.27165e+07	8.27958e+06	5.31881e+06	1.19383e+07	1.19515e+07	5.6753e+06
PG(16:0_18:1)+NH4	PG(34:1)+NH4	PG	(16:0_18:1)	(16:0)	(18:1)		766.559	C40 H81 O10 N1 P1	1.70594e+07	1.35175e+07	1.22199e+07	1.17154e+07	1.09028e+07	2.01661e+07	1.31132e+07	2.94218e+07	1.47582e+07	2.58672e+07	1.49675e+07	1.8893e+07	2.35619e+07	1.54232e+07	1.86983e+07	1.26025e+07	1.3899e+07	7.08971e+06	3.28997e+07	1.3129e+07	1.73484e+07	1.63188e+07	1.71944e+07	1.64021e+07	2.76156e+07	1.44759e+07	7.00528e+06	2.10972e+07	2.20925e+07	8.90474e+06
PG(16:0_20:4)+NH4	PG(36:4)+NH4	PG	(16:0_20:4)	(16:0)	(20:4)		788.544	C42 H79 O10 N1 P1	6.77942e+06	6.17567e+06	6.20272e+06	3.50401e+06	1.48258e+06	7.6834e+06	3.8447e+06	1.03827e+07	5.2993e+06	4.96142e+06	2.73038e+06	5.00156e+06	6.34824e+06	3.3267e+06	3.99244e+06	3.64513e+06	1.67294e+06	1.48358e+06	1.23689e+07	5.31307e+06	5.26259e+06	3.47382e+06	3.32338e+06	3.69378e+06	1.12529e+07	2.80502e+06	1.14903e+06	4.6935e+06	3.39978e+06	627265
PG(18:0_20:4)+NH4	PG(38:4)+NH4	PG	(18:0_20:4)	(18:0)	(20:4)		816.575	C44 H83 O10 N1 P1	1.11088e+07	1.38172e+07	1.31386e+07	8.5934e+06	9.22661e+06	1.78385e+07	9.17293e+06	1.87201e+07	1.19702e+07	1.50851e+07	8.63234e+06	9.87649e+06	1.65644e+07	1.19719e+07	1.16513e+07	6.53375e+06	8.33587e+06	2.94705e+06	2.09194e+07	1.02026e+07	1.11742e+07	9.76781e+06	9.50892e+06	8.85094e+06	2.7234e+07	8.44425e+06	7.9741e+06	1.20932e+07	1.35295e+07	7.42881e+06
PG(22:6_22:6)+NH4	PG(44:12)+NH4	PG	(22:6_22:6)	(22:6)	(22:6)		884.544	C50 H79 O10 N1 P1	3.23301e+06	3.44839e+06	4.12437e+06	2.43537e+06	400534	3.31162e+06	5.36633e+06	7.38094e+06	6.20828e+06	6.25851e+06	2.21201e+06	4.31309e+06	5.37018e+06	2.75712e+06	3.17506e+06	2.27288e+06	2.54638e+06	936768	1.09953e+07	4.36711e+06	3.95066e+06	3.92134e+06	3.82357e+06	4.92244e+06	1.19294e+07	1.5966e+06	952792	5.06584e+06	4.44881e+06	2.75771e+06
PI(32:0)-H	PI(32:0)-H	PI	(32:0)	(32:0)			809.519	C41 H78 O13 N0 P1	5.4569e+06	6.18137e+06	3.07713e+06	1.92155e+06	1.6811e+06	3.19665e+06	2.9435e+06	5.78547e+06	3.43293e+06	6.01186e+06	1.85924e+06	3.72591e+06	3.53459e+06	3.0326e+06	2.47293e+06	2.2212e+06	1.54726e+06	967956	5.09582e+06	2.55177e+06	3.39131e+06	3.32452e+06	2.77686e+06	3.26977e+06	5.31048e+06	1.9533e+06	1.13757e+06	3.33389e+06	2.76426e+06	2.02727e+06
PI(34:0)-H	PI(34:0)-H	PI	(34:0)	(34:0)			837.55	C43 H82 O13 N0 P1	7.76183e+06	6.97501e+06	4.47062e+06	2.2854e+06	1.69755e+06	6.99644e+06	3.98886e+06	1.0169e+07	7.75505e+06	7.6242e+06	2.28888e+06	4.28673e+06	4.10451e+06	3.11116e+06	3.57221e+06	4.52094e+06	2.84815e+06	1.56224e+06	6.17518e+06	3.87437e+06	4.36233e+06	5.33159e+06	3.5816e+06	4.06991e+06	8.8329e+06	2.47099e+06	3.85128e+06	4.67336e+06	4.07401e+06	2.07372e+06
PI(18:0_16:0)+NH4	PI(34:0)+NH4	PI	(18:0_16:0)	(18:0)	(16:0)		856.591	C43 H87 O13 N1 P1	4.33517e+06	3.71567e+06	5.6988e+06	4.20261e+06	1.69569e+06	7.27016e+06	4.23396e+06	7.91353e+06	5.7684e+06	5.84942e+06	5.36319e+06	2.96476e+06	6.71281e+06	3.92072e+06	5.91101e+06	3.26785e+06	2.19529e+06	1.50355e+06	7.61785e+06	6.19338e+06	4.10113e+06	2.79587e+06	1.7185e+06	2.02213e+06	8.21722e+06	4.22901e+06	1.54548e+06	3.23321e+06	3.8428e+06	1.42103e+06
PI(18:0_16:0)-H	PI(34:0)-H	PI	(18:0_16:0)	(18:0)	(16:0)		837.55	C43 H82 O13 N0 P1	8.41994e+06	9.42805e+06	1.3407e+07	8.56381e+06	7.1409e+06	1.88667e+07	9.77003e+06	1.62128e+07	1.31728e+07	1.40332e+07	6.68894e+06	7.0637e+06	9.52318e+06	7.18838e+06	8.29203e+06	5.65692e+06	4.48256e+06	5.16193e+06	1.6957e+07	1.10235e+07	9.10352e+06	6.08941e+06	5.45845e+06	3.99972e+06	1.13544e+07	9.94798e+06	4.48419e+06	5.05379e+06	9.67909e+06	3.52315e+06
PI(16:0_18:1)+NH4	PI(34:1)+NH4	PI	(16:0_18:1)	(16:0)	(18:1)		854.575	C43 H85 O13 N1 P1	1.0609e+07	7.54297e+06	6.76705e+06	7.08802e+06	4.12482e+06	1.04401e+07	8.0073e+06	1.5167e+07	1.1817e+07	1.15469e+07	8.4405e+06	1.04483e+07	1.47708e+07	8.48454e+06	1.00334e+07	6.8195e+06	4.16279e+06	3.60861e+06	1.57971e+07	9.16725e+06	1.05013e+07	8.27203e+06	6.34931e+06	5.71011e+06	1.46461e+07	9.64217e+06	4.61416e+06	8.41091e+06	9.68466e+06	3.41795e+06
PI(16:0_18:1)-H	PI(34:1)-H	PI	(16:0_18:1)	(16:0)	(18:1)		835.534	C43 H80 O13 N0 P1	4.54006e+08	3.62066e+08	3.14585e+08	3.82058e+08	3.64574e+08	3.8562e+08	3.0275e+08	6.75775e+08	4.71689e+08	7.16114e+08	3.66492e+08	3.70513e+08	4.08304e+08	3.10976e+08	3.39239e+08	2.24618e+08	2.17451e+08	1.54872e+08	5.65088e+08	3.18645e+08	4.13818e+08	3.06858e+08	2.82223e+08	2.82749e+08	4.91888e+08	2.45206e+08	2.12988e+08	3.92278e+08	3.2868e+08	2.16079e+08
PI(18:0_18:1)+NH4	PI(36:1)+NH4	PI	(18:0_18:1)	(18:0)	(18:1)		882.607	C45 H89 O13 N1 P1	1.50861e+07	1.48072e+07	1.78466e+07	1.08846e+07	9.52546e+06	2.1771e+07	1.16992e+07	2.21517e+07	1.62228e+07	1.99068e+07	1.64256e+07	1.32668e+07	2.09302e+07	1.22241e+07	2.09867e+07	1.29389e+07	1.1588e+07	6.30744e+06	2.62121e+07	1.73082e+07	1.54598e+07	1.0869e+07	1.15427e+07	7.55459e+06	2.15958e+07	1.37378e+07	9.70936e+06	1.03895e+07	1.50877e+07	7.42978e+06
PI(18:0_18:1)-H	PI(36:1)-H	PI	(18:0_18:1)	(18:0)	(18:1)		863.566	C45 H84 O13 N0 P1	2.62879e+07	2.74081e+07	3.032e+07	2.4037e+07	2.02701e+07	3.47725e+07	2.7192e+07	5.29167e+07	3.19387e+07	4.1601e+07	2.05092e+07	2.23175e+07	3.07443e+07	1.74356e+07	2.62835e+07	1.502e+07	1.20839e+07	1.23202e+07	4.00605e+07	2.88556e+07	2.26346e+07	1.3923e+07	1.47093e+07	1.172e+07	2.72889e+07	1.74248e+07	1.36962e+07	1.378e+07	2.40622e+07	1.15766e+07
PI(18:1_18:1)-H	PI(36:2)-H	PI	(18:1_18:1)	(18:1)	(18:1)		861.55	C45 H82 O13 N0 P1	4.23772e+06	1.54108e+06	1.41063e+06	1.37211e+06	1.39019e+06	2.8035e+06	1.45823e+06	4.52444e+06	4.1741e+06	1.97056e+06	1.53818e+06	2.42722e+06	2.27978e+06	1.79651e+06	2.36157e+06	1.6048e+06	918619	711787	4.21712e+06	2.21989e+06	2.65465e+06	1.21813e+06	2.05545e+06	1.25146e+06	3.48498e+06	1.03762e+06	735227	1.2971e+06	1.80968e+06	616332
PI(16:0_20:4)+NH4	PI(36:4)+NH4	PI	(16:0_20:4)	(16:0)	(20:4)		876.56	C45 H83 O13 N1 P1	4.53038e+07	5.50319e+07	6.07874e+07	3.48813e+07	3.11434e+07	6.65505e+07	4.76976e+07	1.21852e+08	6.11239e+07	8.04877e+07	3.90548e+07	7.7557e+07	8.69533e+07	5.13284e+07	5.97218e+07	3.53872e+07	3.14202e+07	2.34716e+07	1.34723e+08	5.16173e+07	7.99521e+07	5.21428e+07	3.86329e+07	4.12159e+07	1.23943e+08	4.0617e+07	3.10746e+07	5.41398e+07	7.33871e+07	3.121e+07
PI(16:0_20:4)-H	PI(36:4)-H	PI	(16:0_20:4)	(16:0)	(20:4)		857.519	C45 H78 O13 N0 P1	6.45642e+07	7.82076e+07	5.96015e+07	3.91685e+07	3.55667e+07	5.80025e+07	4.96729e+07	8.48082e+07	5.43455e+07	9.33811e+07	4.11259e+07	7.19428e+07	7.70139e+07	4.97286e+07	5.72018e+07	4.18173e+07	3.27508e+07	2.30085e+07	1.03001e+08	5.94358e+07	7.42987e+07	5.25063e+07	4.74058e+07	4.07969e+07	9.64004e+07	4.30319e+07	3.15835e+07	4.92045e+07	5.84021e+07	3.54241e+07
PI(16:0_20:4)+H	PI(36:4)+H	PI	(16:0_20:4)	(16:0)	(20:4)		859.533	C45 H80 O13 N0 P1	576069	707308	1.06384e+06	488726	352326	1.13361e+06	655977	1.89818e+06	2.05121e+06	2.6664e+06	794942	2.2028e+06	2.11695e+06	655551	1.49519e+06	1.14985e+06	707390	0	5.01273e+06	735000	1.61461e+06	315210	635382	465542	4.95817e+06	1.10528e+06	789373	1.14697e+06	1.47713e+06	994023
PI(17:0_20:4)+NH4	PI(37:4)+NH4	PI	(17:0_20:4)	(17:0)	(20:4)		890.575	C46 H85 O13 N1 P1	953593	0	1.09765e+06	1.62926e+06	0	615428	1.77192e+06	1.29493e+06	1.14835e+06	860429	588273	1.6909e+06	1.66722e+06	2.39295e+06	1.03466e+06	545111	0	0	1.95292e+06	575393	2.91071e+06	678279	1.69634e+06	903732	4.86038e+06	832863	693863	735667	1.55628e+06	0
PI(17:0_20:4)-H	PI(37:4)-H	PI	(17:0_20:4)	(17:0)	(20:4)		871.534	C46 H80 O13 N0 P1	880090	1.78854e+06	734786	541688	637301	1.74272e+06	822447	2.99693e+06	1.84139e+06	1.62235e+06	1.21857e+06	1.07204e+06	1.72364e+06	1.85922e+06	990464	246377	603163	127526	3.63911e+06	1.23517e+06	2.26035e+06	1.07707e+06	1.99123e+06	1.31939e+06	3.63213e+06	643996	262105	936730	1.38096e+06	166894
PI(18:0_20:1)-H	PI(38:1)-H	PI	(18:0_20:1)	(18:0)	(20:1)		891.597	C47 H88 O13 N0 P1	3.71034e+06	1.32903e+06	3.65859e+06	1.38785e+06	1.35927e+06	8.42257e+06	2.15586e+06	4.39343e+06	4.05139e+06	3.37473e+06	1.96717e+06	1.86943e+06	5.38613e+06	3.17045e+06	4.98474e+06	582664	1.15984e+06	584549	4.04011e+06	2.93519e+06	2.97515e+06	1.59722e+06	2.10873e+06	514278	5.66255e+06	4.61517e+06	1.84864e+06	2.43931e+06	2.62985e+06	943072
PI(18:0_20:3)-H	PI(38:3)-H	PI	(18:0_20:3)	(18:0)	(20:3)		887.566	C47 H84 O13 N0 P1	5.23982e+06	3.15008e+06	4.2953e+06	1.63655e+06	1.45455e+06	5.40672e+06	3.34057e+06	8.86376e+06	3.66676e+06	4.26708e+06	1.825e+06	2.71822e+06	4.13985e+06	2.1575e+06	3.81206e+06	1.46217e+06	1.35562e+06	786594	6.55322e+06	4.7543e+06	4.83276e+06	2.41942e+06	1.96453e+06	1.55872e+06	6.43687e+06	1.30019e+06	3.4095e+06	1.95713e+06	4.02123e+06	1.17194e+06
PI(18:0_20:4)+NH4	PI(38:4)+NH4	PI	(18:0_20:4)	(18:0)	(20:4)		904.591	C47 H87 O13 N1 P1	3.16642e+08	2.83611e+08	2.30678e+08	2.58701e+08	1.95862e+08	3.18241e+08	2.54038e+08	4.40214e+08	2.93981e+08	3.59038e+08	3.01547e+08	3.05191e+08	3.96518e+08	2.99659e+08	2.94549e+08	2.37643e+08	2.0968e+08	1.41919e+08	4.31868e+08	2.92535e+08	3.09921e+08	2.50959e+08	2.43347e+08	2.43378e+08	4.19048e+08	2.45683e+08	2.29881e+08	2.99835e+08	3.61272e+08	1.79695e+08
PI(18:0_20:4)+H	PI(38:4)+H	PI	(18:0_20:4)	(18:0)	(20:4)		887.564	C47 H84 O13 N0 P1	1.08078e+07	7.0718e+06	5.94874e+06	7.49835e+06	4.74942e+06	1.03367e+07	6.49069e+06	1.19156e+07	7.25505e+06	9.66714e+06	7.593e+06	8.64124e+06	1.01015e+07	7.31446e+06	7.82545e+06	7.2422e+06	5.22326e+06	5.59937e+06	1.20459e+07	8.35546e+06	8.32942e+06	7.82409e+06	7.6877e+06	9.79188e+06	1.30654e+07	7.88651e+06	6.24143e+06	9.38807e+06	1.33124e+07	3.13761e+06
PI(18:0_20:4)-H	PI(38:4)-H	PI	(18:0_20:4)	(18:0)	(20:4)		885.55	C47 H82 O13 N0 P1	2.98949e+08	3.81845e+08	4.00978e+08	1.98037e+08	1.89554e+08	5.25379e+08	2.11803e+08	4.77161e+08	5.12502e+08	4.33803e+08	3.73121e+08	3.06732e+08	3.99133e+08	2.81244e+08	2.73934e+08	1.98484e+08	1.80511e+08	1.24952e+08	5.15333e+08	2.80067e+08	3.22507e+08	2.65662e+08	2.99976e+08	2.05754e+08	4.38419e+08	1.89524e+08	1.83798e+08	2.77544e+08	2.69541e+08	1.86963e+08
PI(38:5)+H	PI(38:5)+H	PI	(38:5)	(38:5)			885.549	C47 H82 O13 N0 P1	1.69456e+07	1.26585e+07	1.40202e+07	7.98269e+06	5.5302e+06	2.09704e+07	1.34949e+07	3.05019e+07	1.63023e+07	2.5142e+07	1.01523e+07	1.88845e+07	2.38186e+07	1.10168e+07	1.46108e+07	1.08955e+07	4.46805e+06	3.49022e+06	2.78086e+07	1.54313e+07	1.43606e+07	1.52945e+07	6.94107e+06	9.73312e+06	2.44809e+07	8.64841e+06	6.09076e+06	1.55843e+07	1.76462e+07	6.30575e+06
PI(18:1_20:4)+NH4	PI(38:5)+NH4	PI	(18:1_20:4)	(18:1)	(20:4)		902.575	C47 H85 O13 N1 P1	4.02438e+07	4.90612e+07	5.02295e+07	2.71785e+07	2.46598e+07	4.93067e+07	4.42733e+07	9.3559e+07	4.73533e+07	6.22402e+07	3.17953e+07	5.09843e+07	7.2285e+07	4.15795e+07	5.97991e+07	3.0683e+07	2.29766e+07	1.73671e+07	1.15575e+08	4.49571e+07	6.23428e+07	4.57054e+07	3.65889e+07	3.58544e+07	1.07421e+08	2.9449e+07	2.59926e+07	5.44262e+07	6.23489e+07	2.3855e+07
PI(18:1_20:4)-H	PI(38:5)-H	PI	(18:1_20:4)	(18:1)	(20:4)		883.534	C47 H80 O13 N0 P1	4.67345e+07	5.7011e+07	4.54541e+07	2.83026e+07	2.28796e+07	4.35815e+07	3.94848e+07	6.46364e+07	4.15989e+07	6.45346e+07	2.99536e+07	5.09042e+07	5.82035e+07	3.93497e+07	4.43124e+07	3.1544e+07	2.27044e+07	1.66246e+07	7.15217e+07	4.26069e+07	5.6069e+07	4.05844e+07	3.83852e+07	3.29276e+07	7.64932e+07	2.90696e+07	2.42878e+07	4.08489e+07	4.56814e+07	2.58407e+07
PI(18:0_20:5)-H	PI(38:5)-H	PI	(18:0_20:5)	(18:0)	(20:5)		883.534	C47 H80 O13 N0 P1	2.46354e+06	1.44424e+06	1.36712e+06	302174	460429	1.03889e+06	2.52016e+06	3.62269e+06	1.52707e+06	1.10082e+06	1.19776e+06	1.04298e+06	2.71255e+06	1.7469e+06	1.40991e+06	877847	618011	167571	3.58005e+06	1.98949e+06	2.25673e+06	770630	885258	728000	2.79643e+06	1.00321e+06	704710	1.11619e+06	1.3651e+06	397741
PI(18:2_20:4)-H	PI(38:6)-H	PI	(18:2_20:4)	(18:2)	(20:4)		881.519	C47 H78 O13 N0 P1	929266	721490	764079	0	0	379015	505037	2.11132e+06	510095	420444	43328.7	521302	1.491e+06	1.1119e+06	1.14563e+06	194463	165711	134281	2.26425e+06	469754	1.01952e+06	790665	747750	621651	2.41869e+06	138450	297658	1.29735e+06	924618	224030
PI(16:0_22:6)+NH4	PI(38:6)+NH4	PI	(16:0_22:6)	(16:0)	(22:6)		900.56	C47 H83 O13 N1 P1	6.22941e+06	4.89566e+06	4.41093e+06	2.78312e+06	3.20515e+06	5.43666e+06	3.3e+06	1.37381e+07	6.81215e+06	7.28284e+06	4.89275e+06	6.96256e+06	1.21343e+07	6.90369e+06	7.09813e+06	5.29101e+06	3.07993e+06	2.66665e+06	1.60774e+07	6.83983e+06	5.89344e+06	5.14788e+06	4.42512e+06	3.81234e+06	1.20783e+07	3.95337e+06	2.35485e+06	6.43005e+06	6.11732e+06	3.20928e+06
PI(16:0_22:6)-H	PI(38:6)-H	PI	(16:0_22:6)	(16:0)	(22:6)		881.519	C47 H78 O13 N0 P1	6.1262e+06	8.53125e+06	5.02378e+06	3.12741e+06	3.11451e+06	8.22468e+06	4.06657e+06	1.24133e+07	6.21373e+06	7.4385e+06	5.84167e+06	6.87351e+06	7.74998e+06	6.38312e+06	6.15962e+06	3.73769e+06	2.79816e+06	2.42812e+06	1.18863e+07	6.24046e+06	8.30612e+06	5.27739e+06	5.03207e+06	4.32291e+06	1.02027e+07	4.50805e+06	3.24901e+06	5.59145e+06	6.67028e+06	3.65485e+06
PI(38:7)+H	PI(38:7)+H	PI	(38:7)	(38:7)			881.517	C47 H78 O13 N0 P1	4.29102e+06	4.8788e+06	4.13546e+06	3.36964e+06	2.84383e+06	6.86485e+06	4.28907e+06	6.55103e+06	3.80078e+06	5.94939e+06	5.02534e+06	6.92045e+06	7.44766e+06	4.33206e+06	6.57712e+06	3.03932e+06	3.78156e+06	1.78149e+06	8.65164e+06	4.92587e+06	5.22091e+06	4.54839e+06	3.91273e+06	3.83924e+06	7.57979e+06	4.21603e+06	4.13277e+06	4.28588e+06	6.42623e+06	3.85777e+06
PI(40:1)+NH4	PI(40:1)+NH4	PI	(40:1)	(40:1)			938.669	C49 H97 O13 N1 P1	2.68338e+06	3.07056e+06	4.93721e+06	3.64059e+06	7.27709e+06	4.74564e+06	3.17993e+06	3.63048e+06	5.79904e+06	3.40775e+06	4.83199e+06	4.0142e+06	4.1621e+06	4.83331e+06	4.57166e+06	4.65393e+06	4.12105e+06	4.49614e+06	3227007	3.82119e+06	3.87175e+06	4.6235e+06	4.20059e+06	5.32606e+06	3.36816e+06	5.08177e+06	4.18338e+06	3.55259e+06	4.79939e+06	3.31382e+06
PI(18:0_22:4)-H	PI(40:4)-H	PI	(18:0_22:4)	(18:0)	(22:4)		913.581	C49 H86 O13 N0 P1	1.61931e+06	943246	1.47152e+06	1.10762e+06	820912	1.30098e+06	867585	1.38339e+06	1.0921e+06	2.23677e+06	1.21663e+06	1.60908e+06	1.59713e+06	860361	1.07606e+06	1.10365e+06	550808	0	1.47307e+06	735539	417408	806646	1.00569e+06	445230	2.04261e+06	1.31661e+06	778664	1.15705e+06	1.10937e+06	871528
PI(18:0_22:6)+NH4	PI(40:6)+NH4	PI	(18:0_22:6)	(18:0)	(22:6)		928.591	C49 H87 O13 N1 P1	4.84939e+06	9.2746e+06	6.12535e+06	8.1776e+06	4.28649e+06	6.12293e+06	5.3014e+06	9.44153e+06	1.12684e+07	1.03761e+07	8.74962e+06	7.29527e+06	1.0127e+07	8.52165e+06	9.15184e+06	7.06444e+06	6.12918e+06	5.98963e+06	1.04653e+07	9.69383e+06	6.9708e+06	7.10125e+06	7.82481e+06	9.34541e+06	8.70886e+06	7.26013e+06	7.37195e+06	6.91639e+06	1.01638e+07	5.59214e+06
PI(18:0_22:6)-H	PI(40:6)-H	PI	(18:0_22:6)	(18:0)	(22:6)		909.55	C49 H82 O13 N0 P1	1.08713e+07	8.5798e+06	5.61884e+06	6.14228e+06	5.70962e+06	1.38079e+07	8.46886e+06	2.7267e+07	1.04172e+07	1.85108e+07	4.81347e+06	7.86079e+06	1.01281e+07	6.4328e+06	8.38239e+06	3.70077e+06	4.09347e+06	2.44441e+06	1.9789e+07	6.00237e+06	9.9535e+06	5.54895e+06	5.62263e+06	5.25438e+06	1.55735e+07	4.34862e+06	3.54465e+06	7.63385e+06	7.1767e+06	3.20395e+06
PI(18:1_22:6)-H	PI(40:7)-H	PI	(18:1_22:6)	(18:1)	(22:6)		907.534	C49 H80 O13 N0 P1	1.45873e+06	1.84256e+06	718469	512951	317027	1.31193e+06	851210	1.79601e+06	1.35637e+06	1.07825e+06	1.0801e+06	906042	1.70064e+06	936033	1.11766e+06	499160	347849	123568	1.979e+06	790781	1.43828e+06	796824	673646	758362	1.43316e+06	561020	388129	1.10897e+06	1.28393e+06	502678
PI(40:7)+H	PI(40:7)+H	PI	(40:7)	(40:7)			909.549	C49 H82 O13 N0 P1	5.87488e+06	6.13297e+06	7.3335e+06	8.19235e+06	9.58981e+06	8.63815e+06	6.99354e+06	7.36702e+06	6.82222e+06	7.73175e+06	7.6066e+06	9.56108e+06	7.82594e+06	8.88836e+06	7.3397e+06	9.02645e+06	9.4839e+06	8.58219e+06	6.86173e+06	7.7552e+06	7.69908e+06	8.36079e+06	8.67701e+06	8.33113e+06	6.42704e+06	9.37007e+06	1.06639e+07	1.03763e+07	9.14302e+06	8.93883e+06
PI(40:8)+H	PI(40:8)+H	PI	(40:8)	(40:8)			907.533	C49 H80 O13 N0 P1	4.29924e+06	4.86955e+06	3.27986e+06	1.69826e+06	1.70929e+06	5.30932e+06	3.85311e+06	4.10427e+06	2.62011e+06	2.84975e+06	3.08602e+06	3.85036e+06	5.84261e+06	4.08979e+06	4.09518e+06	2.20708e+06	2.28423e+06	1.97397e+06	5.89068e+06	3.8672e+06	3.9446e+06	2.98113e+06	2.91198e+06	3.29406e+06	7.38375e+06	2.66143e+06	3.51207e+06	4.85809e+06	3.50122e+06	2.91983e+06
PIP2(31:6e)-H	PIP2(31:6e)-H	PIP2	(31:6e)	(31:6e)			929.362	C40 H68 O18 N0 P3	3.95507e+07	4.5929e+07	6.12612e+06	7.93281e+06	2.9381e+07	3.87813e+06	1.50355e+07	4.03144e+07	3.28518e+06	4.49595e+06	4.72301e+06	2.18456e+07	5.12032e+06	3.25852e+06	4.21759e+06	2.71896e+06	2.92136e+06	2.46161e+06	1.40484e+07	3.57051e+06	4.24425e+06	5.0766e+06	4.08683e+06	1.14629e+07	4.88387e+06	3.21566e+06	5.76139e+06	4.05245e+06	3.33203e+06	5.08265e+06
PIP2(31:6e)-H	PIP2(31:6e)-H	PIP2	(31:6e)	(31:6e)			929.362	C40 H68 O18 N0 P3	0	0	0	0	0	0	175658	1.25967e+06	140616	0	127645	538720	408484	328615	207208	219472	919757	434589	684308	399810	241239	511520	180180	586120	101035	163261	84912.9	163743	168386	355219
PIP2(31:6e)-H	PIP2(31:6e)-H	PIP2	(31:6e)	(31:6e)			929.362	C40 H68 O18 N0 P3	94210.1	0	134998	0	0	0	256456	360453	628216	0	204414	566756	222924	291659	28455.2	318188	258573	555635	311537	466.517	203743	209821	326281	293880	94272.2	27044.9	230082	120281	69995.1	246169
PS(16:0_18:1)+H	PS(34:1)+H	PS	(16:0_18:1)	(16:0)	(18:1)		762.528	C40 H77 O10 N1 P1	4.10852e+07	4.00436e+07	3.04223e+07	2.84558e+07	2.14779e+07	4.60764e+07	3.17808e+07	7.68111e+07	4.41816e+07	4.81081e+07	3.65661e+07	3.87822e+07	5.16128e+07	3.98677e+07	3.7813e+07	3.04669e+07	2.92191e+07	1.74587e+07	5.36359e+07	3.63015e+07	4.72368e+07	3.1183e+07	3.14695e+07	3.21708e+07	6.18138e+07	2.87752e+07	2.28205e+07	4.40988e+07	4.64871e+07	2.14675e+07
PS(18:0_18:1)+H	PS(36:1)+H	PS	(18:0_18:1)	(18:0)	(18:1)		790.559	C42 H81 O10 N1 P1	8.67728e+08	7.03671e+08	9.91604e+08	6.0959e+08	5.01198e+08	9.93886e+08	7.4396e+08	1.25631e+09	1.11744e+09	1.05551e+09	7.4304e+08	8.54536e+08	8.97966e+08	7.3697e+08	1.02947e+09	6.73525e+08	5.69165e+08	4.10208e+08	1.29877e+09	7.60326e+08	7.87787e+08	7.0841e+08	7.15688e+08	6.0825e+08	1.17243e+09	7.27476e+08	4.86356e+08	7.71626e+08	9.42913e+08	5.9869e+08
PS(18:1_18:1)+H	PS(36:2)+H	PS	(18:1_18:1)	(18:1)	(18:1)		788.544	C42 H79 O10 N1 P1	1.29744e+08	1.00774e+08	9.64385e+07	8.74157e+07	5.95945e+07	1.18861e+08	8.4181e+07	1.51042e+08	1.2457e+08	1.18252e+08	8.74e+07	1.00733e+08	1.30802e+08	9.70803e+07	1.12319e+08	9.16693e+07	6.80946e+07	4.76321e+07	1.32993e+08	7.65166e+07	9.53031e+07	1.01294e+08	8.45839e+07	9.70749e+07	1.39072e+08	8.33892e+07	5.8449e+07	1.02991e+08	1.26453e+08	6.4733e+07
PS(16:0_20:4)+H	PS(36:4)+H	PS	(16:0_20:4)	(16:0)	(20:4)		784.512	C42 H75 O10 N1 P1	1.83773e+06	1.43718e+06	1.02252e+06	647089	294168	1.07942e+06	1.60431e+06	4.11856e+06	1.4685e+06	3.67286e+06	1.00827e+06	1.95172e+06	1.92117e+06	838827	1.38763e+06	794206	2.00342e+06	264708	4.5558e+06	798007	1.99684e+06	1.88547e+06	454418	1.34274e+06	2.52511e+06	633457	391100	1.4234e+06	2.72934e+06	582081
PS(19:0_18:1)+H	PS(37:1)+H	PS	(19:0_18:1)	(19:0)	(18:1)		804.575	C43 H83 O10 N1 P1	3.60656e+06	1.77204e+06	7.4124e+06	3.03838e+06	2.06748e+06	4.25262e+06	4.38291e+06	1.10321e+07	5.91012e+06	3.88857e+06	843383	5.88192e+06	9.11583e+06	7.97051e+06	1.08641e+07	5.58701e+06	3.94222e+06	980764	8.41797e+06	5.09669e+06	1.00883e+07	6.42625e+06	3.958e+06	5.48841e+06	1.09001e+07	5.41128e+06	836493	7.69753e+06	5.29666e+06	796606
PS(18:0_20:1)+H	PS(38:1)+H	PS	(18:0_20:1)	(18:0)	(20:1)		818.591	C44 H85 O10 N1 P1	8.51908e+07	4.99562e+07	7.57455e+07	4.52943e+07	3.80284e+07	1.04394e+08	6.8444e+07	1.46468e+08	9.74197e+07	1.23748e+08	5.24699e+07	9.25745e+07	1.11166e+08	6.63026e+07	9.98788e+07	5.82076e+07	4.66664e+07	2.71727e+07	1.45465e+08	6.65955e+07	8.3216e+07	7.58917e+07	5.08049e+07	4.44215e+07	1.32091e+08	6.45677e+07	4.09024e+07	6.06405e+07	8.23433e+07	4.34424e+07
PS(20:1_18:1)+H	PS(38:2)+H	PS	(20:1_18:1)	(20:1)	(18:1)		816.575	C44 H83 O10 N1 P1	1.76858e+07	1.55738e+07	2.04563e+07	9.66253e+06	8.62773e+06	1.92751e+07	1.48745e+07	2.47619e+07	1.99051e+07	1.64638e+07	1.44051e+07	1.44646e+07	1.47849e+07	1.25173e+07	1.75192e+07	1.25554e+07	8.38547e+06	6.3079e+06	2.23623e+07	1.2113e+07	1.44565e+07	1.31332e+07	9.72722e+06	9.40932e+06	1.85691e+07	1.07025e+07	7.0787e+06	1.20585e+07	1.2845e+07	1.10253e+07
PS(18:0_20:3)+H	PS(38:3)+H	PS	(18:0_20:3)	(18:0)	(20:3)		814.559	C44 H81 O10 N1 P1	1.70205e+07	3.86676e+06	1.1137e+07	5.06877e+06	5.77757e+06	9.84646e+06	8.37218e+06	1.46845e+07	1.20666e+07	9.95594e+06	4.97846e+06	7.97483e+06	5.81225e+06	7.74993e+06	1.10384e+07	4.04457e+06	4.27495e+06	4.80195e+06	1.14512e+07	8.84514e+06	7.36029e+06	7.32818e+06	6.48619e+06	6.8645e+06	1.40289e+07	5.96916e+06	3.84173e+06	1.36078e+07	1.04342e+07	4.67056e+06
PS(18:0_20:4)+H	PS(38:4)+H	PS	(18:0_20:4)	(18:0)	(20:4)		812.544	C44 H79 O10 N1 P1	1.66008e+08	1.1976e+08	1.33565e+08	9.77173e+07	7.74263e+07	2.07658e+08	1.13611e+08	2.47229e+08	1.57419e+08	1.90799e+08	1.19091e+08	1.41599e+08	1.72785e+08	1.2835e+08	1.29978e+08	1.20328e+08	1.06146e+08	5.98282e+07	2.13667e+08	1.20777e+08	1.42782e+08	1.1356e+08	1.16175e+08	1.12481e+08	2.10351e+08	1.06578e+08	7.0136e+07	1.5494e+08	1.91385e+08	8.57144e+07
PS(18:1_20:4)+H	PS(38:5)+H	PS	(18:1_20:4)	(18:1)	(20:4)		810.528	C44 H77 O10 N1 P1	9.36448e+06	1.14654e+07	8.71618e+06	5.78628e+06	3.63445e+06	1.022e+07	8.26542e+06	1.59861e+07	1.00442e+07	1.50659e+07	5.11522e+06	1.02762e+07	9.39701e+06	7.28373e+06	7.72344e+06	6.65632e+06	4.94777e+06	1.60108e+06	1.57298e+07	5.94575e+06	9.79589e+06	8.43474e+06	6.79808e+06	7.1949e+06	1.56929e+07	5.27014e+06	4.00495e+06	9.8336e+06	1.28723e+07	3.71484e+06
PS(18:1_22:0)+H	PS(40:1)+H	PS	(18:1_22:0)	(18:1)	(22:0)		846.622	C46 H89 O10 N1 P1	2.62161e+07	1.67645e+07	2.74222e+07	1.19885e+07	8.87795e+06	2.91601e+07	2.35227e+07	5.3562e+07	3.71932e+07	3.14113e+07	1.51468e+07	3.80983e+07	4.97713e+07	1.8571e+07	3.4471e+07	2.33375e+07	1.89801e+07	9.62281e+06	5.87764e+07	2.71709e+07	2.54814e+07	2.65841e+07	1.37241e+07	1.11056e+07	3.84259e+07	2.2476e+07	1.23338e+07	1.95646e+07	3.42734e+07	1.21125e+07
PS(18:1_22:1)+H	PS(40:2)+H	PS	(18:1_22:1)	(18:1)	(22:1)		844.606	C46 H87 O10 N1 P1	2.79851e+07	2.48449e+07	2.57123e+07	1.53639e+07	8.87767e+06	3.44725e+07	2.08251e+07	3.77116e+07	3.04908e+07	2.56715e+07	1.47061e+07	2.09077e+07	2.76582e+07	1.97604e+07	2.51283e+07	1.9179e+07	1.2699e+07	9.58647e+06	4.42937e+07	1.75289e+07	1.63282e+07	1.97544e+07	1.40582e+07	1.37314e+07	3.02036e+07	2.19901e+07	7.60009e+06	1.5761e+07	2.23152e+07	8.14126e+06
PS(18:0_22:3)+H	PS(40:3)+H	PS	(18:0_22:3)	(18:0)	(22:3)		842.591	C46 H85 O10 N1 P1	4.98384e+06	1.87344e+06	4.52211e+06	1.95699e+06	1.09936e+06	5.66051e+06	4.69438e+06	1.09096e+07	7.49623e+06	7.73909e+06	2.65962e+06	5.80049e+06	6.3717e+06	1.69606e+06	7.67043e+06	4.73576e+06	3.27095e+06	724741	1.0667e+07	5.98784e+06	3.7444e+06	4.02799e+06	1.64763e+06	2.48611e+06	5.50028e+06	4.22566e+06	1.4712e+06	2.94468e+06	4.12845e+06	1.35862e+06
PS(18:0_22:4)+H	PS(40:4)+H	PS	(18:0_22:4)	(18:0)	(22:4)		840.575	C46 H83 O10 N1 P1	9.55829e+07	9.93642e+07	9.27068e+07	7.5793e+07	6.05917e+07	1.29057e+08	1.08725e+08	1.57722e+08	1.10485e+08	1.4629e+08	9.56939e+07	9.98114e+07	1.27263e+08	7.94518e+07	1.07533e+08	8.4506e+07	6.77118e+07	5.106e+07	1.48178e+08	9.42417e+07	1.12573e+08	1.32795e+08	8.4278e+07	8.68608e+07	1.38791e+08	7.86528e+07	6.48441e+07	1.00721e+08	1.25249e+08	6.70331e+07
PS(18:0_22:5)+H	PS(40:5)+H	PS	(18:0_22:5)	(18:0)	(22:5)		838.559	C46 H81 O10 N1 P1	1.31082e+07	1.59117e+07	1.36008e+07	1.22497e+07	4.19598e+06	1.82787e+07	1.37617e+07	2.44913e+07	1.63682e+07	1.92802e+07	8.51107e+06	1.32972e+07	1.88177e+07	1.38325e+07	1.42405e+07	1.146e+07	8.22904e+06	3.84375e+06	2.14888e+07	1.21811e+07	1.68269e+07	1.5439e+07	8.9356e+06	1.37862e+07	3.19255e+07	9.19077e+06	9.46051e+06	2.05085e+07	1.62764e+07	1.10067e+07
PS(18:0_22:6)+H	PS(40:6)+H	PS	(18:0_22:6)	(18:0)	(22:6)		836.544	C46 H79 O10 N1 P1	1.23148e+09	9.87956e+08	1.09076e+09	8.4238e+08	8.88602e+08	1.22467e+09	1.04013e+09	1.35594e+09	1.31466e+09	1.40556e+09	1.0942e+09	1.17526e+09	1.34464e+09	1.1535e+09	1.07626e+09	1.00852e+09	8.70962e+08	7.09387e+08	1.52121e+09	1.06511e+09	1.26494e+09	1.19399e+09	1.00419e+09	1.01492e+09	1.50967e+09	1.01128e+09	8.77839e+08	1.19546e+09	1.20928e+09	8.83684e+08
PS(18:1_22:6)+H	PS(40:7)+H	PS	(18:1_22:6)	(18:1)	(22:6)		834.528	C46 H77 O10 N1 P1	2.30208e+07	2.25922e+07	2.48671e+07	1.28914e+07	8.5193e+06	2.88558e+07	1.6511e+07	4.38115e+07	2.23791e+07	2.87404e+07	1.54436e+07	2.06605e+07	3.4139e+07	2.1502e+07	2.01927e+07	1.66031e+07	1.20996e+07	7.7081e+06	4.89803e+07	2.1546e+07	2.59842e+07	2.06491e+07	1.66106e+07	1.70999e+07	4.46113e+07	1.4429e+07	1.35257e+07	2.19431e+07	2.74004e+07	1.15447e+07
PS(18:1_23:0)+H	PS(41:1)+H	PS	(18:1_23:0)	(18:1)	(23:0)		860.638	C47 H91 O10 N1 P1	1.04312e+07	3.21907e+06	9.7066e+06	5.4229e+06	2.53254e+06	1.12113e+07	1.05759e+07	2.02026e+07	1.47996e+07	1.11565e+07	4.14273e+06	9.98591e+06	1.33153e+07	6.24713e+06	1.0086e+07	8.78277e+06	6.00835e+06	3.17415e+06	1.87562e+07	9.02387e+06	7.70754e+06	8.00483e+06	5.3035e+06	4.13271e+06	1.28873e+07	8.60625e+06	3.75253e+06	5.20558e+06	1.17116e+07	5.27992e+06
PS(18:1_23:1)+H	PS(41:2)+H	PS	(18:1_23:1)	(18:1)	(23:1)		858.622	C47 H89 O10 N1 P1	8.57367e+06	7.41051e+06	7.59317e+06	2.78184e+06	1.67111e+06	9.61709e+06	5.2335e+06	1.00011e+07	7.52087e+06	7.97112e+06	3.18061e+06	7.91756e+06	8.03809e+06	3.81603e+06	7.9253e+06	4.4322e+06	1.29156e+06	1.88772e+06	1.17619e+07	2.9975e+06	5.19215e+06	4.9667e+06	3.75004e+06	3.67914e+06	7.40627e+06	5.92178e+06	1.79042e+06	4.29934e+06	7.05028e+06	2.591e+06
PS(18:1_24:0)+H	PS(42:1)+H	PS	(18:1_24:0)	(18:1)	(24:0)		874.653	C48 H93 O10 N1 P1	1.03939e+07	6.84179e+06	1.19939e+07	6.79353e+06	3.58884e+06	1.2517e+07	9.96849e+06	1.9959e+07	1.44031e+07	1.37639e+07	5.78508e+06	1.16917e+07	1.35046e+07	6.32655e+06	1.22023e+07	7.92799e+06	1.2002e+07	3.56866e+06	2.0243e+07	1.12529e+07	6.54787e+06	9.94597e+06	4.67043e+06	4.18842e+06	1.11288e+07	9.22482e+06	5.64622e+06	6.27649e+06	1.12408e+07	5.53243e+06
PS(20:4_22:6)+H	PS(42:10)+H	PS	(20:4_22:6)	(20:4)	(22:6)		856.512	C48 H75 O10 N1 P1	856381	1.595e+06	2.14934e+06	270215	0	1.48718e+06	1.00043e+06	3.71611e+06	2.28029e+06	2.11548e+06	1.54693e+06	833240	1.61465e+06	859737	603694	199053	671448	0	3.2238e+06	639443	1.4817e+06	1.59659e+06	300870	1.0986e+06	3.15327e+06	252545	0	1.36907e+06	1.5494e+06	567463
PS(20:1_22:6)+H	PS(42:7)+H	PS	(20:1_22:6)	(20:1)	(22:6)		862.559	C48 H81 O10 N1 P1	5.31376e+06	6.03442e+06	5.97751e+06	5.1886e+06	2.11617e+06	6.33495e+06	2.37616e+06	9.05935e+06	7.67892e+06	6.65512e+06	2.93627e+06	3.74619e+06	4.16824e+06	4.38033e+06	3.28688e+06	4.20482e+06	2.76683e+06	2.25777e+06	7.5047e+06	3.62034e+06	4.04495e+06	2.92176e+06	3.20774e+06	3.65993e+06	7.70059e+06	2.86503e+06	3.04329e+06	4.0661e+06	4.6781e+06	1.75163e+06
PS(42:9)+H	PS(42:9)+H	PS	(42:9)	(42:9)			858.528	C48 H77 O10 N1 P1	1.30842e+07	3.2175e+06	1.79801e+07	7.71353e+06	1.39164e+07	1.79413e+07	232899	1.56275e+07	1.5275e+07	1.70391e+07	1.41291e+07	1.77118e+07	2.94543e+06	2.10251e+07	1.19648e+07	1.01623e+07	1.92187e+07	2.04962e+07	8.24282e+06	7.12205e+06	1.05496e+07	2.40039e+07	1.48635e+07	1.67311e+07	1.81451e+07	1.25114e+06	1.9753e+07	1.87041e+07	1.61286e+07	1.64488e+07
PS(22:4_22:6)+H	PS(44:10)+H	PS	(22:4_22:6)	(22:4)	(22:6)		884.544	C50 H79 O10 N1 P1	3.1196e+07	2.45359e+07	2.3855e+07	1.59461e+07	9.44747e+06	3.58153e+07	2.61317e+07	5.46526e+07	2.75864e+07	4.7096e+07	1.94933e+07	3.16073e+07	4.27729e+07	1.88233e+07	3.04041e+07	1.98298e+07	1.19725e+07	4.96267e+06	5.09723e+07	2.71195e+07	2.98926e+07	2.95297e+07	1.5866e+07	1.85357e+07	4.41886e+07	1.77656e+07	1.2311e+07	2.89684e+07	3.29677e+07	1.58425e+07
PS(22:6_22:6)+H	PS(44:12)+H	PS	(22:6_22:6)	(22:6)	(22:6)		880.512	C50 H75 O10 N1 P1	9.56618e+06	9.29504e+06	1.06716e+07	4.06228e+06	3.2597e+06	1.02614e+07	8.96447e+06	2.2132e+07	1.07652e+07	1.11101e+07	8.10795e+06	9.67051e+06	1.21905e+07	8.54284e+06	1.02514e+07	6.83431e+06	4.64887e+06	3.2741e+06	1.84191e+07	7.37464e+06	1.42538e+07	1.01015e+07	7.91204e+06	6.68971e+06	1.79287e+07	6.17025e+06	5.28459e+06	1.05888e+07	1.13103e+07	6.53326e+06
SM(d34:1)+H	SM(d34:1)+H	SM	(d34:1)	(d34:1)			703.575	C39 H80 O6 N2 P1	2.09897e+08	1.25865e+08	1.63815e+08	1.02269e+08	5.8106e+07	1.64008e+08	9.03645e+07	2.67254e+08	1.7566e+08	1.66506e+08	8.2227e+07	1.10984e+08	1.45861e+08	8.87533e+07	1.19939e+08	9.26147e+07	7.48396e+07	5.38465e+07	2.36152e+08	9.35621e+07	1.41544e+08	9.41752e+07	7.45593e+07	8.66673e+07	2.19208e+08	8.0773e+07	6.4205e+07	1.26175e+08	1.35908e+08	7.29934e+07
SM(d34:1)+HCOO	SM(d34:1)+HCOO	SM	(d34:1)	(d34:1)			747.566	C40 H80 O8 N2 P1	2.42934e+07	1.25552e+07	1.78303e+07	8.11749e+06	4.65095e+06	2.07286e+07	1.06165e+07	3.32067e+07	2.62366e+07	2.48718e+07	1.03954e+07	1.10112e+07	1.21564e+07	8.34222e+06	8.95215e+06	7.11187e+06	5.33244e+06	3.03767e+06	2.28839e+07	8.71642e+06	1.30145e+07	9.55797e+06	7.80442e+06	7.13159e+06	1.64019e+07	6.04322e+06	3.73153e+06	1.11271e+07	9.10216e+06	7.04073e+06
SM(d35:1)+H	SM(d35:1)+H	SM	(d35:1)	(d35:1)			717.591	C40 H82 O6 N2 P1	6.00984e+06	9.5002e+06	5.93881e+06	3.14186e+06	1.57615e+06	6.45608e+06	4.73885e+06	1.79172e+07	1.04129e+07	8.3566e+06	4.99222e+06	6.86105e+06	6.65029e+06	6.37733e+06	5.03153e+06	4.45144e+06	1.74292e+06	910328	1.24358e+07	4.28554e+06	1.02344e+07	5.81518e+06	5.87856e+06	8.55552e+06	1.87515e+07	2.11531e+06	2.32893e+06	1.2169e+07	4.81446e+06	3.44806e+06
SM(d36:0)+H	SM(d36:0)+H	SM	(d36:0)	(d36:0)			733.622	C41 H86 O6 N2 P1	2.3658e+07	1.72345e+07	1.76874e+07	1.25753e+07	6.64645e+06	2.43309e+07	1.34556e+07	3.1076e+07	1.83968e+07	2.20323e+07	1.26372e+07	1.53938e+07	1.93085e+07	1.59408e+07	1.43576e+07	1.20046e+07	9.18356e+06	5.16187e+06	3.87717e+07	1.12367e+07	1.80811e+07	1.18225e+07	1.65966e+07	1.23411e+07	2.95951e+07	1.06475e+07	9.4138e+06	2.20733e+07	2.07423e+07	8.42414e+06
SM(d36:1)+H	SM(d36:1)+H	SM	(d36:1)	(d36:1)			731.606	C41 H84 O6 N2 P1	1.49446e+09	1.54843e+09	1.70424e+09	9.63633e+08	7.10341e+08	1.76905e+09	1.56221e+09	2.75003e+09	1.43652e+09	1.70309e+09	1.05972e+09	1.29237e+09	1.6286e+09	1.07297e+09	1.35451e+09	1.08541e+09	7.6686e+08	6.84989e+08	2.02023e+09	1.19148e+09	1.51501e+09	1.65163e+09	1.25871e+09	1.315e+09	2.13638e+09	9.72191e+08	6.78225e+08	1.66813e+09	1.47037e+09	9.41541e+08
SM(d36:1)+HCOO	SM(d36:1)+HCOO	SM	(d36:1)	(d36:1)			775.597	C42 H84 O8 N2 P1	4.7185e+08	5.04551e+08	4.25574e+08	2.12415e+08	1.25723e+08	4.51561e+08	3.95771e+08	5.19545e+08	4.87765e+08	4.13458e+08	2.83787e+08	2.55123e+08	2.63035e+08	2.1211e+08	2.50435e+08	2.36756e+08	1.51764e+08	1.46067e+08	4.04428e+08	2.15663e+08	2.8596e+08	2.4433e+08	2.24195e+08	2.25377e+08	3.87264e+08	1.67963e+08	1.91911e+08	3.91258e+08	3.15453e+08	2.20653e+08
SM(d18:1_18:1)+H	SM(d36:2)+H	SM	(d18:1_18:1)	(d18:1)	(18:1)		729.591	C41 H82 O6 N2 P1	1.53282e+08	6.83598e+07	1.65702e+08	1.17225e+08	6.40208e+07	1.48748e+08	1.07516e+08	1.96719e+08	1.9135e+08	1.48339e+08	1.00494e+08	1.45142e+08	1.16435e+08	5.10971e+07	1.07419e+08	1.09447e+08	8.10124e+07	8.83921e+07	1.48474e+08	8.06376e+07	6.4152e+07	1.48254e+08	5.64174e+07	8.8542e+07	8.95313e+07	7.26789e+07	4.81853e+07	9.87375e+07	1.23865e+08	1.2598e+08
SM(d36:2)+HCOO	SM(d36:2)+HCOO	SM	(d18:1_18:1)	(d18:1)	(18:1)		773.581	C42 H82 O8 N2 P1	2.00595e+07	8.33258e+06	1.58404e+07	1.56321e+07	1.14401e+07	1.81226e+07	1.81506e+07	3.10626e+07	2.47988e+07	2.57437e+07	7.98647e+06	1.33726e+07	1.37063e+07	4.77175e+06	1.17034e+07	1.08568e+07	8.77646e+06	6.967e+06	1.64355e+07	8.32983e+06	6.76529e+06	1.52556e+07	7.01879e+06	9.10861e+06	7.64598e+06	7.48508e+06	4.9764e+06	1.14934e+07	1.29782e+07	9.28165e+06
SM(d18:2_18:2)+H	SM(d36:4)+H	SM	(d18:2_18:2)	(d18:2)	(18:2)		725.559	C41 H78 O6 N2 P1	1.42014e+07	9.77254e+06	1.17814e+07	6.60144e+06	4.40604e+06	1.16665e+07	6.6949e+06	5.44075e+06	1.27651e+07	1.08051e+07	7.13159e+06	9.99512e+06	9.44846e+06	8.31045e+06	9.55195e+06	7.72125e+06	4.99588e+06	3.05796e+06	7.45085e+06	8.00953e+06	1.26685e+07	7.06259e+06	4.99182e+06	5.66021e+06	7.19717e+06	6.39675e+06	4.50663e+06	1.06764e+07	1.17401e+07	5.39923e+06
SM(d38:1)+H	SM(d38:1)+H	SM	(d38:1)	(d38:1)			759.637	C43 H88 O6 N2 P1	1.00432e+08	9.53953e+07	9.95961e+07	4.81624e+07	3.51426e+07	1.2817e+08	7.81836e+07	2.13111e+08	1.13009e+08	1.12432e+08	5.70085e+07	8.49762e+07	1.12411e+08	9.04084e+07	9.06724e+07	6.94134e+07	5.10705e+07	3.5222e+07	1.70864e+08	7.48877e+07	9.99999e+07	8.27167e+07	8.35923e+07	7.27995e+07	1.65263e+08	6.20797e+07	4.49698e+07	9.67843e+07	8.52824e+07	5.24475e+07
SM(d38:1)+HCOO	SM(d38:1)+HCOO	SM	(d38:1)	(d38:1)			803.628	C44 H88 O8 N2 P1	4.15345e+07	3.0475e+07	4.33616e+07	1.91797e+07	1.57252e+07	4.26553e+07	3.06217e+07	6.88801e+07	3.43896e+07	3.54086e+07	2.77857e+07	2.80098e+07	3.48639e+07	2.81227e+07	3.3904e+07	2.27664e+07	2.03425e+07	1.53186e+07	5.48595e+07	2.52638e+07	3.71645e+07	2.29493e+07	3.58574e+07	2.03384e+07	5.61072e+07	2.44712e+07	2.51293e+07	3.67167e+07	2.83661e+07	2.42505e+07
SM(d18:2_20:2)+H	SM(d38:4)+H	SM	(d18:2_20:2)	(d18:2)	(20:2)		753.591	C43 H82 O6 N2 P1	8.33888e+06	1.1561e+07	1.3376e+07	8.83977e+06	7.99949e+06	7.43349e+06	9.86956e+06	1.51201e+07	8.35942e+06	1.05066e+07	8.61937e+06	8.4526e+06	1.14859e+07	1.13742e+07	1.17505e+07	1.14572e+07	9.18776e+06	1.08937e+07	1.00063e+07	1.11522e+07	1.18092e+07	1.15025e+07	1.16886e+07	1.40398e+07	1.09186e+07	1.01274e+07	7.93417e+06	1.08312e+07	1.04983e+07	1.08191e+07
SM(d40:0)+H	SM(d40:0)+H	SM	(d40:0)	(d40:0)			789.684	C45 H94 O6 N2 P1	3.28178e+06	1.46174e+06	2.31232e+06	725249	637919	4.5232e+06	1.75847e+06	9.20907e+06	3.22566e+06	3.81437e+06	369837	2.04558e+06	3.76135e+06	1.13803e+06	2.2201e+06	2.72358e+06	1.5134e+06	479314	8.22025e+06	2.76878e+06	3.60765e+06	1.84246e+06	679804	732840	5.63049e+06	1.70656e+06	490294	3.17514e+06	944815	1.0482e+06
SM(d40:1)+H	SM(d40:1)+H	SM	(d40:1)	(d40:1)			787.669	C45 H92 O6 N2 P1	4.00954e+07	2.80087e+07	4.63319e+07	1.79707e+07	1.20987e+07	4.79167e+07	3.32628e+07	1.00019e+08	5.1281e+07	5.61185e+07	2.07259e+07	4.4762e+07	6.85774e+07	3.46138e+07	5.20668e+07	3.58117e+07	3.32267e+07	1.38109e+07	1.0133e+08	4.50772e+07	4.9465e+07	3.62361e+07	3.34609e+07	3.61394e+07	7.30037e+07	3.045e+07	2.09094e+07	4.30201e+07	4.32137e+07	2.32538e+07
SM(d40:1)+HCOO	SM(d40:1)+HCOO	SM	(d40:1)	(d40:1)			831.66	C46 H92 O8 N2 P1	1.28076e+07	1.47732e+07	1.175e+07	6.37462e+06	3.88981e+06	1.69153e+07	9.96945e+06	2.05032e+07	1.41949e+07	1.59e+07	7.25479e+06	2.00614e+07	2.49922e+07	1.10809e+07	1.74978e+07	1.42742e+07	1.03755e+07	8.20728e+06	2.56949e+07	1.88877e+07	2.04597e+07	1.25639e+07	1.46626e+07	1.55406e+07	2.28151e+07	1.3429e+07	1.10035e+07	1.86892e+07	1.50925e+07	1.10706e+07
SM(d40:2)+H	SM(d40:2)+H	SM	(d40:2)	(d40:2)			785.653	C45 H90 O6 N2 P1	3.19535e+07	1.91271e+07	2.85331e+07	1.21688e+07	1.13603e+07	2.36626e+07	1.40031e+07	2.83052e+07	2.07741e+07	2.1101e+07	1.33862e+07	2.25473e+07	1.9e+07	1.42963e+07	1.75386e+07	1.23987e+07	9.59187e+06	5.73182e+06	2.61987e+07	1.10882e+07	2.1872e+07	1.36634e+07	1.19112e+07	1.23812e+07	2.38787e+07	1.22445e+07	6.40047e+06	1.90962e+07	1.43019e+07	8.04186e+06
SM(d18:1_23:0)+H	SM(d41:1)+H	SM	(d18:1_23:0)	(d18:1)	(23:0)		801.684	C46 H94 O6 N2 P1	2.53945e+07	1.45838e+07	2.1986e+07	1.23615e+07	7.24007e+06	2.55622e+07	2.49693e+07	7.44202e+07	4.17034e+07	3.64398e+07	1.67809e+07	2.99072e+07	3.60657e+07	2.83196e+07	3.14804e+07	2.36902e+07	1.86337e+07	9.00411e+06	5.4889e+07	2.66062e+07	3.81698e+07	2.37592e+07	2.28852e+07	2.37641e+07	5.30116e+07	1.96958e+07	1.39784e+07	3.15119e+07	3.06995e+07	1.81375e+07
SM(d41:1)+HCOO	SM(d41:1)+HCOO	SM	(d18:1_23:0)	(d18:1)	(23:0)		845.675	C47 H94 O8 N2 P1	7.48185e+06	4.90359e+06	6.53178e+06	3.50299e+06	3.46276e+06	6.65035e+06	8.30731e+06	1.99609e+07	1.08897e+07	1.14262e+07	5.20483e+06	1.82836e+07	1.16143e+07	7.57682e+06	1.12341e+07	9.81326e+06	6.3921e+06	5.22986e+06	2.58425e+07	1.15465e+07	1.18399e+07	8.68364e+06	1.22379e+07	8.65705e+06	1.52802e+07	6.847e+06	5.69717e+06	1.01825e+07	9.29522e+06	6.27387e+06
SM(d41:2)+H	SM(d41:2)+H	SM	(d41:2)	(d41:2)			799.669	C46 H92 O6 N2 P1	1.37684e+07	1.18315e+07	1.25454e+07	4.93947e+06	2.44968e+06	1.22695e+07	7.21712e+06	2.59653e+07	1.02764e+07	1.42224e+07	5.74931e+06	8.28211e+06	1.20502e+07	7.21613e+06	1.14758e+07	5.66771e+06	3.93405e+06	871044	1.74105e+07	5.00425e+06	1.41469e+07	6.87407e+06	8.33626e+06	8.26248e+06	1.56474e+07	6.20213e+06	2.19516e+06	1.20385e+07	9.44205e+06	2.47512e+06
SM(d18:1_24:0)+H	SM(d42:1)+H	SM	(d18:1_24:0)	(d18:1)	(24:0)		815.7	C47 H96 O6 N2 P1	1.16216e+07	8.20173e+06	1.16186e+07	5.25666e+06	4.0352e+06	1.41902e+07	4.44978e+06	2.07429e+07	1.0955e+07	1.18087e+07	3.90858e+06	1.05297e+07	1.6273e+07	4.99886e+06	9.85674e+06	6.86163e+06	6.6029e+06	2.51782e+06	1.6788e+07	6.75841e+06	1.12913e+07	6.99967e+06	5.45925e+06	4.20912e+06	1.21809e+07	7.37954e+06	2.15227e+06	7.35483e+06	9.68109e+06	3.1984e+06
SM(d42:1)+HCOO	SM(d42:1)+HCOO	SM	(d18:1_24:0)	(d18:1)	(24:0)		859.691	C48 H96 O8 N2 P1	2.93188e+06	3.60845e+06	2.9048e+06	2.16491e+06	1.23206e+06	4.42549e+06	1.19685e+06	3.49238e+06	2.65853e+06	2.67847e+06	1.09579e+06	3.77088e+06	4.12605e+06	2.56053e+06	2.76203e+06	3.38874e+06	1.52926e+06	1.46523e+06	4.67786e+06	3.36979e+06	3.53088e+06	4.1536e+06	2.41137e+06	2.30382e+06	4.44004e+06	1.16435e+06	1.03355e+06	2.9178e+06	3.9882e+06	1.41549e+06
SM(d18:1_24:0)+H	SM(d42:1)+H	SM	(d18:1_24:0)	(d18:1)	(24:0)		815.7	C47 H96 O6 N2 P1	4.50195e+07	2.86107e+07	4.56741e+07	2.07241e+07	1.60703e+07	5.33861e+07	4.07954e+07	1.08926e+08	7.42891e+07	6.23159e+07	2.98264e+07	4.97164e+07	5.82288e+07	3.91099e+07	5.96478e+07	3.99018e+07	4.28667e+07	1.81781e+07	9.39879e+07	5.11275e+07	4.97127e+07	4.12366e+07	3.87964e+07	3.23321e+07	8.05387e+07	3.84321e+07	2.99341e+07	4.84899e+07	5.47661e+07	3.13227e+07
SM(d42:1)+HCOO	SM(d42:1)+HCOO	SM	(d18:1_24:0)	(d18:1)	(24:0)		859.691	C48 H96 O8 N2 P1	1.75275e+07	9.41672e+06	1.70147e+07	8.51659e+06	6.76749e+06	1.42615e+07	1.41649e+07	2.96017e+07	2.21053e+07	1.87458e+07	1.09988e+07	2.77287e+07	1.97394e+07	1.52611e+07	1.9301e+07	1.5272e+07	1.57954e+07	7.04643e+06	2.7332e+07	1.71978e+07	1.78951e+07	1.42642e+07	1.43368e+07	1.45867e+07	2.27281e+07	1.27384e+07	1.13263e+07	1.71498e+07	1.67249e+07	1.12424e+07
SM(d42:2)+H	SM(d42:2)+H	SM	(d42:2)	(d42:2)			813.684	C47 H94 O6 N2 P1	3.48973e+08	1.93767e+08	3.04962e+08	1.98926e+08	1.07954e+08	3.62923e+08	2.58012e+08	5.01242e+08	3.1867e+08	3.38757e+08	1.6215e+08	3.38822e+08	3.81665e+08	2.32462e+08	3.42724e+08	2.77501e+08	1.78335e+08	1.13061e+08	4.86397e+08	2.90642e+08	2.81912e+08	2.74303e+08	2.25807e+08	2.41077e+08	3.79559e+08	2.12849e+08	1.19859e+08	2.82959e+08	3.00233e+08	1.83156e+08
SM(d43:2)+H	SM(d43:2)+H	SM	(d43:2)	(d43:2)			827.7	C48 H96 O6 N2 P1	1.21103e+07	6.36916e+06	1.05621e+07	3.49337e+06	1.62304e+06	9.36865e+06	9.53409e+06	2.15474e+07	1.32686e+07	1.30312e+07	5.66889e+06	1.21394e+07	1.23712e+07	9.20212e+06	1.09767e+07	8.56668e+06	4.63452e+06	3.57466e+06	1.78388e+07	1.11886e+07	1.82175e+07	9.7577e+06	1.0738e+07	1.04641e+07	1.88662e+07	6.14019e+06	2.01783e+06	1.11406e+07	1.01793e+07	4.18967e+06
SM(d43:2)+HCOO	SM(d43:2)+HCOO	SM	(d43:2)	(d43:2)			871.691	C49 H96 O8 N2 P1	2.63404e+06	2.51619e+06	2.62909e+06	1.42712e+06	717131	2.72591e+06	1.83619e+06	4.81831e+06	2.88304e+06	3.33841e+06	1.99467e+06	6.59212e+06	4.92048e+06	3.29368e+06	5.22641e+06	4.72638e+06	1.74026e+06	1.9087e+06	7.50549e+06	3.47646e+06	5.73515e+06	4.14355e+06	4.42474e+06	5.22712e+06	5.40043e+06	2.10579e+06	2.28794e+06	4.50685e+06	5.44735e+06	2.49512e+06
SM(d44:1)+H	SM(d44:1)+H	SM	(d44:1)	(d44:1)			843.731	C49 H100 O6 N2 P1	7.01632e+06	3.70421e+06	5.72151e+06	4.47515e+06	2.56059e+06	9.76646e+06	6.89134e+06	1.63305e+07	8.58094e+06	7.65513e+06	2.79285e+06	3.76206e+06	6.80928e+06	3.5197e+06	8.7591e+06	3.99871e+06	5.03756e+06	1.42944e+06	7.75227e+06	5.23773e+06	3.09268e+06	4.35192e+06	4.12766e+06	3.58915e+06	8.41324e+06	7.43365e+06	4.76976e+06	6.56649e+06	7.47649e+06	4.14588e+06
SM(d44:5)+H	SM(d44:5)+H	SM	(d44:5)	(d44:5)			835.669	C49 H92 O6 N2 P1	2.91552e+06	3.89727e+06	3.34928e+06	3.42554e+06	2.10941e+06	3.80027e+06	4.31866e+06	4.29347e+06	3.18453e+06	4.52486e+06	3.97354e+06	4.52192e+06	3.44037e+06	3.65865e+06	4.794e+06	5.10454e+06	2.85782e+06	4.31549e+06	4.13849e+06	5.21355e+06	3.70391e+06	3.65703e+06	2.62437e+06	5.06049e+06	3.72518e+06	3.90997e+06	3.3686e+06	2.80021e+06	2.31666e+06	2.49591e+06
SM(t37:1)+H	SM(t37:1)+H	SM	(t37:1)	(t37:1)			761.617	C42 H86 O7 N2 P1	4.80195e+06	4.4603e+06	3.62732e+06	3.59923e+06	2.51733e+06	6.06962e+06	3.49753e+06	5.1855e+06	4.41442e+06	5.95359e+06	5.07503e+06	3.33136e+06	4.02738e+06	3.5533e+06	4.69581e+06	2.3913e+06	2.36039e+06	2.131e+06	6.15569e+06	2.70331e+06	4.63019e+06	3.6965e+06	4.51631e+06	2.34021e+06	5.82274e+06	3.68993e+06	2.10686e+06	2.96148e+06	6.55287e+06	3.82967e+06
SM(t38:1)+H	SM(t38:1)+H	SM	(t38:1)	(t38:1)			775.632	C43 H88 O7 N2 P1	6.24275e+06	1.65993e+06	3.38527e+06	790944	475380	4.67585e+06	1.02653e+07	7.46544e+06	1.82828e+07	1.56462e+06	1.03296e+06	9.62542e+06	1.50975e+07	3.20481e+06	1.3912e+07	5.56137e+06	2.3127e+06	1.18609e+06	9.57029e+06	2.25525e+06	1.27443e+07	1.05708e+07	3.47762e+06	3.6478e+06	1.83998e+07	7.88791e+06	3.52775e+06	1.27583e+07	1.17245e+07	5.51214e+06
SM(t39:1)+H	SM(t39:1)+H	SM	(t39:1)	(t39:1)			789.648	C44 H90 O7 N2 P1	7.21881e+06	1.32371e+07	1.19525e+07	1.20795e+07	7.69741e+06	1.52988e+07	1.59683e+07	1.1066e+07	1.73799e+07	2.13785e+07	1.32594e+07	1.34574e+07	1.65673e+07	1.9537e+07	1.02631e+07	1.29166e+07	8.33168e+06	9.82653e+06	2.14854e+07	1.00463e+07	1.48584e+07	1.29828e+07	1.84986e+07	1.01189e+07	1.10216e+07	9.70932e+06	7.72739e+06	1.41491e+07	1.5468e+07	5.30968e+06
SM(t18:0_21:2)+H	SM(t39:2)+H	SM	(t18:0_21:2)	(t18:0)	(21:2)		787.632	C44 H88 O7 N2 P1	1.11254e+07	1.04107e+07	1.18435e+07	8.85832e+06	5.61051e+06	1.3709e+07	6.64534e+06	9.82115e+06	8.31796e+06	1.32228e+07	8.85155e+06	7.40847e+06	1.00569e+07	9.75994e+06	7.51251e+06	9.65218e+06	6.19583e+06	4.00331e+06	1.35643e+07	5.84867e+06	9.00964e+06	1.12326e+07	1.15367e+07	3.17382e+06	1.13805e+07	9.26129e+06	6.26459e+06	8.42089e+06	1.11256e+07	5.95456e+06
SM(t40:0)+H	SM(t40:0)+H	SM	(t40:0)	(t40:0)			805.679	C45 H94 O7 N2 P1	1.11508e+07	6.39879e+06	6.56669e+06	1.99773e+06	3.34367e+06	1.74871e+07	5.64719e+06	2.29042e+07	7.11527e+06	1.47988e+07	7.76358e+06	1.04689e+07	1.44368e+07	7.84221e+06	1.41261e+07	4.81804e+06	6.91791e+06	516161	1.87478e+07	8.89602e+06	2.05322e+07	8.51957e+06	7.13416e+06	5.14479e+06	2.02759e+07	7.68209e+06	4.33081e+06	1.30825e+07	9.15864e+06	4.97051e+06
SM(t18:0_22:1)+H	SM(t40:1)+H	SM	(t18:0_22:1)	(t18:0)	(22:1)		803.664	C45 H92 O7 N2 P1	6.44798e+06	6.72909e+06	5.64063e+06	5.35894e+06	3.74869e+06	6.63308e+06	7.82526e+06	8.79855e+06	6.06642e+06	7.92628e+06	7.25463e+06	7.08701e+06	9.27491e+06	4.27388e+06	7.50271e+06	5.00169e+06	4.05018e+06	2.72282e+06	9.58576e+06	3.83965e+06	6.52042e+06	5.06911e+06	9.83744e+06	4.88019e+06	9.72054e+06	5.74309e+06	3.33457e+06	7.8848e+06	7.30853e+06	2.9811e+06
SM(t18:0_23:1)+H	SM(t41:1)+H	SM	(t18:0_23:1)	(t18:0)	(23:1)		817.679	C46 H94 O7 N2 P1	6.40685e+06	4.39171e+06	7.8286e+06	3.50572e+06	2.9843e+06	9.45085e+06	5.55171e+06	1.13092e+07	7.86747e+06	6.32702e+06	2.44491e+06	5.89878e+06	8.79975e+06	6.46716e+06	7.7332e+06	5.18658e+06	3.6267e+06	3.62914e+06	1.0658e+07	7.31132e+06	5.72899e+06	4.97284e+06	5.99943e+06	5.11975e+06	9.68037e+06	3.82572e+06	2.58022e+06	5.4661e+06	5.53946e+06	3.84748e+06
SM(t18:0_24:1)+H	SM(t42:1)+H	SM	(t18:0_24:1)	(t18:0)	(24:1)		831.695	C47 H96 O7 N2 P1	5.41122e+06	3.87109e+06	6.54125e+06	3.08034e+06	3.16897e+06	6.7088e+06	7.35436e+06	1.154e+07	7.42115e+06	6.19957e+06	3.31797e+06	7.14518e+06	7.87704e+06	4.96886e+06	8.38288e+06	6.07813e+06	3.1349e+06	3.66226e+06	1.43821e+07	6.41409e+06	5.38093e+06	3.3608e+06	5.02037e+06	5.26987e+06	1.07517e+07	6.7303e+06	4.15962e+06	6.56117e+06	6365607	5.09812e+06
SPH(d18:1)+H	SPH(d18:1)+H	SPH	(d18:1)	(d18:1)			300.29	C18 H38 O2 N1	1.21532e+07	8.62938e+06	9.07617e+06	5.57986e+06	5.92317e+06	1.45298e+07	7.78943e+06	1.69259e+07	1.45266e+07	1.37759e+07	6.55523e+06	8.96767e+06	1.08934e+07	7.60544e+06	1.19476e+07	7.01327e+06	6.98847e+06	2.68829e+06	1.4721e+07	7.50388e+06	1.06358e+07	7.54866e+06	8.66559e+06	8.50394e+06	1.60668e+07	7.8169e+06	5.82004e+06	7.72663e+06	1.09537e+07	5.29201e+06
ST(d18:0_22:0+O)+H	ST(d40:0+O)+H	ST	(d18:0_22:0+O)	(d18:0)	(22:0+O)		882.633	C46 H92 O12 N1 S1	9.07514e+06	2.64136e+06	6.39862e+06	1.24922e+06	1.56691e+06	4.49965e+06	3.63572e+06	1.56175e+07	5.17749e+06	1.22956e+07	4.06969e+06	3.69399e+06	6.70893e+06	4.28636e+06	4.76113e+06	3.49383e+06	2.46203e+06	954972	9.66108e+06	3.82962e+06	6.00666e+06	3.71124e+06	3.63878e+06	3.4609e+06	6.78716e+06	3.50275e+06	1.43502e+06	4.72452e+06	1.88851e+06	379164
ST(d18:1_22:0)+H	ST(d40:1)+H	ST	(d18:1_22:0)	(d18:1)	(22:0)		864.623	C46 H90 O11 N1 S1	2.81914e+07	1.65205e+07	2.6676e+07	1.44145e+07	1.03449e+07	3.57309e+07	2.10887e+07	5.02023e+07	3.04233e+07	3.27098e+07	1.48784e+07	2.52373e+07	2.95026e+07	1.98845e+07	2.82079e+07	1.89017e+07	1.65275e+07	9.56454e+06	4.55171e+07	2.4926e+07	2.84202e+07	2.42361e+07	1.75981e+07	1.64109e+07	3.81473e+07	2.33236e+07	1.4119e+07	2.48235e+07	2.44158e+07	1.31751e+07
ST(d18:1_22:0+O)+H	ST(d40:1+O)+H	ST	(d18:1_22:0+O)	(d18:1)	(22:0+O)		880.618	C46 H90 O12 N1 S1	5.75991e+07	4.84295e+07	5.51444e+07	3.45388e+07	2.31437e+07	7.00542e+07	4.18362e+07	8.02733e+07	6.20628e+07	6.0534e+07	3.69685e+07	5.96677e+07	6.11995e+07	5.57761e+07	5.51591e+07	3.98106e+07	3.43719e+07	2.22284e+07	8.71222e+07	4.64905e+07	5.60156e+07	4.47823e+07	4.31435e+07	4.23382e+07	8.51053e+07	4.25662e+07	2.49923e+07	4.60581e+07	5.22733e+07	3.06561e+07
ST(d18:1_22:1)+H	ST(d40:2)+H	ST	(d18:1_22:1)	(d18:1)	(22:1)		862.607	C46 H88 O11 N1 S1	6.71045e+06	6.69933e+06	5.93012e+06	5.19474e+06	4.22387e+06	8.43783e+06	5.22686e+06	6.35046e+06	4.94708e+06	5.37343e+06	3.31078e+06	4.93016e+06	5.45867e+06	3.88846e+06	3.83711e+06	5.67837e+06	2.8565e+06	1.66981e+06	5.47954e+06	4.26737e+06	4.69807e+06	5.47299e+06	3.73742e+06	3.7562e+06	6.43084e+06	4.25045e+06	2.21905e+06	6.14354e+06	5.47202e+06	2.39435e+06
ST(d18:1_23:0)+H	ST(d41:1)+H	ST	(d18:1_23:0)	(d18:1)	(23:0)		878.639	C47 H92 O11 N1 S1	1.27207e+07	1.08555e+07	1.72479e+07	9.19508e+06	4.73202e+06	2.19481e+07	1.59427e+07	3.14894e+07	2.06706e+07	2.69035e+07	1.21677e+07	1.93436e+07	2.55841e+07	1.45613e+07	2.05989e+07	1.45027e+07	8.75509e+06	8.24189e+06	3.15734e+07	1.63815e+07	1.74569e+07	1.73073e+07	1.39644e+07	1.26088e+07	2.29997e+07	1.40101e+07	7.64932e+06	1.54575e+07	2.11501e+07	1.06587e+07
ST(d18:1_23:0+O)+H	ST(d41:1+O)+H	ST	(d18:1_23:0+O)	(d18:1)	(23:0+O)		894.633	C47 H92 O12 N1 S1	3.04275e+07	3.21138e+07	2.84283e+07	1.64583e+07	1.31526e+07	3.78755e+07	2.93642e+07	5.87524e+07	3.11317e+07	4.34424e+07	2.08719e+07	3.74296e+07	4.72313e+07	2.88401e+07	3.35985e+07	2.18087e+07	2.09252e+07	1.20502e+07	5.5879e+07	3.13389e+07	4.42233e+07	2.87416e+07	3.30883e+07	2.83126e+07	5.14482e+07	2.58034e+07	1.8834e+07	3.89354e+07	3.55796e+07	1.62229e+07
ST(d18:1_23:1)+H	ST(d41:2)+H	ST	(d18:1_23:1)	(d18:1)	(23:1)		876.623	C47 H90 O11 N1 S1	4.50389e+06	5.28995e+06	4.68247e+06	2.89934e+06	1.9378e+06	7.11289e+06	2.85636e+06	5.94246e+06	3.7834e+06	5.9293e+06	3.94042e+06	3.30188e+06	3.96115e+06	5.39194e+06	4.44493e+06	3.21333e+06	2.76613e+06	1.90364e+06	7.09036e+06	1.91971e+06	5.92747e+06	2.37589e+06	5.27248e+06	2.68146e+06	8.24938e+06	2.85912e+06	1.3044e+06	5.33446e+06	5.3538e+06	1.73474e+06
ST(d18:1_24:0)+H	ST(d42:1)+H	ST	(d18:1_24:0)	(d18:1)	(24:0)		892.654	C48 H94 O11 N1 S1	4.20517e+07	3.26767e+07	4.65958e+07	2.5455e+07	2.06629e+07	4.72463e+07	3.86746e+07	6.48227e+07	5.25936e+07	5.41261e+07	2.48721e+07	5.3011e+07	5.30393e+07	3.75545e+07	5.50096e+07	3.91824e+07	3.04888e+07	2.03474e+07	8.40285e+07	4.0418e+07	4.61673e+07	3.98753e+07	3.43497e+07	3.65855e+07	5.58335e+07	3.90164e+07	2.41399e+07	4.11006e+07	5.02484e+07	2.56684e+07
ST(d18:1_24:0+O)+H	ST(d42:1+O)+H	ST	(d18:1_24:0+O)	(d18:1)	(24:0+O)		908.649	C48 H94 O12 N1 S1	4.86821e+07	4.52386e+07	4.51094e+07	4.0278e+07	2.40473e+07	5.83625e+07	5.10201e+07	8.0065e+07	5.88521e+07	6.52555e+07	3.57563e+07	5.71084e+07	7.1096e+07	4.63704e+07	6.31836e+07	4.80713e+07	3.03091e+07	2.2096e+07	7.34831e+07	6.31318e+07	6.31602e+07	4.80077e+07	4.60038e+07	4.91007e+07	7.17791e+07	4.13509e+07	3.58411e+07	5.44117e+07	5.63048e+07	3.60002e+07
ST(d18:1_24:1)+H	ST(d42:2)+H	ST	(d18:1_24:1)	(d18:1)	(24:1)		890.639	C48 H92 O11 N1 S1	2.34026e+08	1.43154e+08	1.94203e+08	1.4292e+08	1.16155e+08	2.26035e+08	1.66945e+08	2.82242e+08	2.01581e+08	2.19392e+08	1.46574e+08	2.04162e+08	2.22903e+08	1.70108e+08	1.82277e+08	1.48142e+08	1.20568e+08	9.82924e+07	3.27218e+08	1.54871e+08	1.80215e+08	1.823e+08	1.41313e+08	1.4352e+08	2.39854e+08	1.54992e+08	1.13291e+08	1.519e+08	1.99209e+08	1.23416e+08
ST(d42:2+O)+H	ST(d42:2+O)+H	ST	(d42:2+O)	(d42:2+O)			906.633	C48 H92 O12 N1 S1	5.07617e+07	4.88612e+07	4.74269e+07	3.55423e+07	2.2874e+07	5.34424e+07	3.62568e+07	6.42035e+07	4.67517e+07	4.95684e+07	2.95771e+07	3.92423e+07	4.36538e+07	4.36853e+07	5.25878e+07	4.49169e+07	3.08291e+07	1.76151e+07	6.29994e+07	3.97018e+07	4.86009e+07	3.99813e+07	4.38196e+07	3.37843e+07	6.59216e+07	3.81382e+07	1.88218e+07	4.7793e+07	4.52746e+07	2.72715e+07
ST(d18:2_24:1)+H	ST(d42:3)+H	ST	(d18:2_24:1)	(d18:2)	(24:1)		888.623	C48 H90 O11 N1 S1	1.00781e+07	2.43837e+06	8.75763e+06	4.86601e+06	4.32723e+06	1.03173e+07	5.44882e+06	1.15884e+07	6.07289e+06	8.35896e+06	5.84398e+06	6.69497e+06	7.95777e+06	3.06715e+06	7.31803e+06	6.7092e+06	3.56463e+06	2.57801e+06	1.25184e+07	6.72671e+06	3.8797e+06	6.67224e+06	3.80709e+06	2.87026e+06	7.24087e+06	5.40215e+06	2.24956e+06	3.19308e+06	7.45599e+06	2.53851e+06
ST(d18:1_25:1)+H	ST(d43:2)+H	ST	(d18:1_25:1)	(d18:1)	(25:1)		904.654	C49 H94 O11 N1 S1	9.03052e+06	5.39313e+06	6.72304e+06	5.41093e+06	2.79142e+06	1.06817e+07	5.92807e+06	1.7995e+07	8.5431e+06	9.66231e+06	4.96572e+06	6.8739e+06	1.1476e+07	5.4242e+06	9.08203e+06	5.73812e+06	4.53214e+06	2.17911e+06	1.37183e+07	6.09135e+06	9.90657e+06	5.75217e+06	5.37779e+06	6.47943e+06	1.09652e+07	5.95474e+06	2.8357e+06	8.0316e+06	7.60158e+06	3.9135e+06
ST(t18:0_24:0)+H-H2O	ST(t42:0)+H-H2O	ST	(t18:0_24:0)	(t18:0)	(24:0)		892.654	C48 H94 O11 N1 S1	4.20445e+07	3.26761e+07	4.65968e+07	2.54524e+07	2.06617e+07	4.72415e+07	3.86748e+07	6.48065e+07	5.28134e+07	5.37885e+07	2.48734e+07	5.30065e+07	5.20552e+07	3.75485e+07	5.47354e+07	3.90196e+07	3.04899e+07	2.03469e+07	8.21665e+07	4.04192e+07	4.61652e+07	3.98797e+07	3.43482e+07	3.65921e+07	5.58268e+07	3.90109e+07	2.41376e+07	4.10953e+07	5.02628e+07	2.54979e+07
TG(4:0_6:0_10:3)+H	TG(20:3)+H	TG	(4:0_6:0_10:3)	(4:0)	(6:0)	(10:3)	409.258	C23 H37 O6	1.47745e+06	1.63626e+06	1.17474e+06	864562	814138	4.28616e+06	4.09423e+06	486162	3.52209e+06	1.61532e+06	1.00609e+06	2.59454e+06	2.35424e+06	350283	906307	1.19071e+06	849451	1.04366e+06	1.37934e+06	481861	821904	481741	880977	1.3294e+06	2.53635e+06	1.63338e+06	902948	1.66631e+06	218610	1.34863e+06
TG(4:0_6:0_10:3)+H	TG(20:3)+H	TG	(4:0_6:0_10:3)	(4:0)	(6:0)	(10:3)	409.258	C23 H37 O6	1.07718e+06	848303	1.46253e+06	2.27841e+06	1.26575e+06	30006.5	454956	494207	206810	1.94236e+06	906491	872108	2.33271e+06	762755	1.30274e+06	1.94691e+06	1.30773e+06	683250	1.21903e+06	434291	2.2875e+06	1.14337e+06	964884	1.46505e+06	2.65336e+06	920149	1.91313e+06	1.0574e+06	569015	1.53786e+06
TG(4:0_6:0_11:3)+H	TG(21:3)+H	TG	(4:0_6:0_11:3)	(4:0)	(6:0)	(11:3)	423.274	C24 H39 O6	2.27396e+06	4.43423e+06	1.50816e+06	2.27453e+06	155294	2.00196e+06	988989	2.16618e+06	1.66271e+06	419426	1.35367e+06	3.06737e+06	2.12283e+06	335938	1.08779e+06	2.28131e+06	307411	2.01675e+06	2.56526e+06	940984	994395	1.67271e+06	2.36793e+06	469573	1.06448e+06	800803	1.02429e+06	1.7993e+06	849671	371634
TG(4:0_6:0_11:3)+H	TG(21:3)+H	TG	(4:0_6:0_11:3)	(4:0)	(6:0)	(11:3)	423.274	C24 H39 O6	1.22392e+06	476561	1.40574e+06	268163	618864	1.22897e+06	1.06697e+06	344239	1.55535e+06	977451	333156	1.26007e+06	2.66055e+06	1.60783e+06	1.02762e+06	1.30177e+06	381810	507454	1.07217e+06	1.25654e+06	1.18779e+06	1.19681e+06	853721	1.75338e+06	643035	1.03606e+06	3.30086e+06	470181	1.29926e+06	2.23987e+06
TG(4:0_6:0_11:3)+H	TG(21:3)+H	TG	(4:0_6:0_11:3)	(4:0)	(6:0)	(11:3)	423.274	C24 H39 O6	1.29456e+06	1.05046e+06	1.57163e+06	3.72989e+06	1.35008e+06	1.08486e+06	2.71656e+06	2.41908e+06	2.08511e+06	554509	435776	1.26245e+06	1.98804e+06	2.97037e+06	1.02945e+06	2.70392e+06	1.32554e+06	2.51668e+06	973446	1.34959e+06	1.67196e+06	596330	866314	1.25583e+06	1.12984e+06	523403	1.39405e+06	472464	1.60401e+06	1.1707e+06
TG(4:0_6:0_11:3)+H	TG(21:3)+H	TG	(4:0_6:0_11:3)	(4:0)	(6:0)	(11:3)	423.274	C24 H39 O6	2.86308e+06	1.96803e+06	613949	874165	579774	1.83619e+06	1.68543e+06	1.56913e+06	283335	2.10805e+06	1.18674e+06	3.37228e+06	1.39724e+06	6.45248e+06	1.75918e+06	383126	1.57233e+06	1.1924e+06	3.64225e+06	329477	1.53006e+06	801035	670204	1.94675e+06	866150	1.54908e+06	677208	744841	1.35426e+06	3.05764e+06
TG(6:0_6:0_10:1)+NH4	TG(22:1)+NH4	TG	(6:0_6:0_10:1)	(6:0)	(6:0)	(10:1)	458.348	C25 H48 O6 N1	2.5727e+06	5.48832e+06	5.33808e+06	5.24897e+06	5.18507e+06	8.95093e+06	5.91154e+06	1.49015e+07	1.2142e+07	1.49935e+07	2.74138e+06	1.21141e+07	1.54787e+07	1.06717e+07	6.06916e+06	8.05931e+06	9.83036e+06	5.75191e+06	1.12651e+07	9.81248e+06	6.8211e+06	8.33435e+06	4.32036e+06	2.03019e+07	1.07077e+07	9.61688e+06	3.17312e+06	2.42296e+06	1.18117e+07	7.50118e+06
TG(6:0_6:0_12:4)+H	TG(24:4)+H	TG	(6:0_6:0_12:4)	(6:0)	(6:0)	(12:4)	463.305	C27 H43 O6	240682	1.19803e+06	2.02392e+06	2.46842e+06	5.04703e+06	1.90417e+06	1.01496e+06	688568	445479	182316	937359	815859	1.76725e+06	816693	817307	5.83828e+06	646026	1.05909e+06	235093	872903	2.83476e+06	2.3036e+06	225714	2.10342e+06	1.59477e+06	1.99801e+06	3.50078e+06	3.81458e+06	6.6206e+06	1.32978e+06
TG(4:0_6:0_18:2)+NH4	TG(28:2)+NH4	TG	(4:0_6:0_18:2)	(4:0)	(6:0)	(18:2)	540.426	C31 H58 O6 N1	3.15443e+06	4.70125e+06	2.17637e+06	2.67372e+06	3.41811e+06	5.13544e+06	3.9663e+06	7.03412e+06	7.01503e+06	5.1876e+06	2.66181e+06	4.86373e+06	6.35022e+06	2.4758e+06	3.23084e+06	2.35479e+06	1.43765e+06	1.19961e+06	4.91025e+06	2.23509e+06	3.11768e+06	2.79688e+06	1.67528e+06	2.26468e+06	5.75376e+06	1.49409e+06	2.52811e+06	3.8013e+06	4.57017e+06	2.80066e+06
TG(6:0_6:0_23:1)+NH4	TG(35:1)+NH4	TG	(6:0_6:0_23:1)	(6:0)	(6:0)	(23:1)	640.551	C38 H74 O6 N1	8.51587e+06	7.11204e+06	5.87441e+06	3.72801e+06	3.26398e+06	6.53841e+06	5.15035e+06	1.41036e+07	6.13576e+06	7.48728e+06	2.70573e+06	3.62963e+06	1.24874e+07	4.49834e+06	4.44171e+06	3.26591e+06	2.10326e+06	1.20847e+06	1.53173e+07	4.4852e+06	5.55538e+06	2.33564e+06	3.74859e+06	3.38861e+06	1.60372e+07	6.88788e+06	6.33846e+06	7.7711e+06	1.24263e+07	2.95729e+06
TG(18:3e_6:0_11:4)+NH4	TG(35:7e)+NH4	TG	(18:3e_6:0_11:4)	(18:3e)	(6:0)	(11:4)	614.478	C38 H64 O5 N1	690288	1.20203e+06	2.52443e+06	896760	1.58222e+06	2.58444e+06	2.32079e+06	4.73743e+06	3.60085e+06	470378	773688	1.77801e+06	3.25944e+06	1.19803e+06	1.44272e+06	981282	3.97396e+06	1.52561e+06	3.85831e+06	1.23431e+06	1.00969e+06	1.92727e+06	205408	609474	4.27155e+06	2.68707e+06	3.04277e+06	4.29802e+06	4.61747e+06	581482
TG(4:0_16:0_17:1)+NH4	TG(37:1)+NH4	TG	(4:0_16:0_17:1)	(4:0)	(16:0)	(17:1)	668.582	C40 H78 O6 N1	1.62222e+07	1.41273e+07	1.33942e+07	6.82334e+06	8.28376e+06	1.56416e+07	1.54286e+07	3.47523e+07	1.88062e+07	1.52898e+07	7.0801e+06	1.13902e+07	2.94671e+07	1.28542e+07	1.1404e+07	1.27433e+07	5.95769e+06	3.73862e+06	3.71591e+07	1.12418e+07	1.19198e+07	1.02506e+07	9.39435e+06	8.32985e+06	4.01876e+07	1.90921e+07	1.40943e+07	2.42844e+07	2.59359e+07	1.11655e+07
TG(4:0_17:1_18:0)+NH4	TG(39:1)+NH4	TG	(4:0_17:1_18:0)	(4:0)	(17:1)	(18:0)	696.614	C42 H82 O6 N1	1.62861e+07	1.39841e+07	1.42829e+07	7.25198e+06	8.9539e+06	1.64743e+07	1.65464e+07	3.38494e+07	2.34895e+07	1.9619e+07	9.59103e+06	1.03654e+07	2.83592e+07	1.19721e+07	1.32809e+07	9.86003e+06	7.00088e+06	4.21308e+06	3.52266e+07	1.50762e+07	1.37819e+07	1.03812e+07	7.64594e+06	7.88779e+06	4.27028e+07	1.99099e+07	1.85399e+07	2.7069e+07	3.11078e+07	11888968
TG(4:0_17:1_18:0)+H	TG(39:1)+H	TG	(4:0_17:1_18:0)	(4:0)	(17:1)	(18:0)	679.587	C42 H79 O6	0	0	0	0	0	307883	269393	358812	0	0	0	13.318	451584	472215	0	71.862	8.056	3.862	157755	0	0	0	33.411	0	410194	0	0	0	812979	3.247
TG(20:0e_10:2_10:2)+NH4	TG(40:4e)+NH4	TG	(20:0e_10:2_10:2)	(20:0e)	(10:2)	(10:2)	690.603	C43 H80 O5 N1	359945	217998	0	0	0	1.74088e+06	345279	4.42671e+06	1.58587e+06	1.77786e+06	0	468013	1.4066e+06	0	630784	272614	0	0	6.604e+06	1.14267e+06	1.08156e+06	376246	530162	0	1.0057e+06	245955	0	0	1.09272e+06	0
TG(9:2COOH_16:1_18:1)+H	TG(43:4COOH)+H	TG	(9:2COOH_16:1_18:1)	(9:2COOH)	(16:1)	(18:1)	759.577	C46 H79 O8	4.8378e+07	1.63274e+08	6.73161e+07	2.75746e+07	4.10758e+07	1.3774e+07	7.52523e+07	1.82616e+08	2.1768e+08	1.13628e+08	7.66979e+07	9.29845e+07	1.20679e+08	1.57504e+08	1.5103e+08	8.79136e+07	7.88807e+07	5.4384e+07	2.72784e+07	2.76835e+07	2.29073e+07	9.82334e+07	1.06169e+08	1.62537e+08	3.11833e+08	8.42722e+07	1.15518e+08	2.03123e+08	1.25164e+08	1.02545e+08
TG(16:0_16:0_16:0)+NH4	TG(48:0)+NH4	TG	(16:0_16:0_16:0)	(16:0)	(16:0)	(16:0)	824.77	C51 H102 O6 N1	1.54365e+07	2.11658e+07	1.62696e+07	9.62067e+06	1.46766e+07	1.10137e+07	1.39065e+07	1.61575e+07	1.23305e+07	1.07799e+07	1.41019e+07	1.00692e+07	7.01114e+06	8.97645e+06	5.73199e+06	6.9937e+06	6.56099e+06	6.10938e+06	1.44896e+07	1.01257e+07	9.27551e+06	8.29682e+06	1.18528e+07	1.18275e+07	1.03283e+07	1.04727e+07	1.09281e+07	1.14782e+07	9.73689e+06	5.18003e+06
TG(16:0_16:0_16:1)+NH4	TG(48:1)+NH4	TG	(16:0_16:0_16:1)	(16:0)	(16:0)	(16:1)	822.755	C51 H100 O6 N1	9.08063e+06	6.15991e+06	6.88822e+06	6.34473e+06	6.34082e+06	3.58784e+06	5.43028e+06	3.44364e+06	4.11227e+06	4.04689e+06	4.76878e+06	4.83209e+06	604681	197450	2.79859e+06	3.66192e+06	3.32187e+06	3.05652e+06	3.80689e+06	3.36438e+06	3.21523e+06	3.81433e+06	3.27688e+06	3.64673e+06	3.74439e+06	3.44948e+06	3.70526e+06	3.67322e+06	5.17882e+06	4.36359e+06
TG(49:8)+H	TG(49:8)+H	TG	(49:8)	(49:8)			805.634	C52 H85 O6	8.15585e+06	7.94705e+06	7.19783e+06	4.99843e+06	5.35738e+06	1.10118e+07	7.59039e+06	9.70367e+06	8.38676e+06	6.59931e+06	5.61802e+06	6.4289e+06	6.88161e+06	7.45573e+06	7.31087e+06	6.08507e+06	4.65925e+06	4.2525e+06	1.02145e+07	6.22681e+06	6.02587e+06	7.11582e+06	6.82721e+06	6.27431e+06	8.52532e+06	5.87532e+06	3.98261e+06	5.37563e+06	6.25148e+06	3.77901e+06
TG(18:0_16:0_16:0)+NH4	TG(50:0)+NH4	TG	(18:0_16:0_16:0)	(18:0)	(16:0)	(16:0)	852.801	C53 H106 O6 N1	8.31392e+06	7.036e+06	6.88255e+06	3.42998e+06	2.97941e+06	4.5666e+06	6.86908e+06	6.75568e+06	4.58984e+06	5.68738e+06	3.54656e+06	3.83017e+06	4.90359e+06	4.69339e+06	4.10451e+06	3.13615e+06	500031	1.91349e+06	7.71012e+06	2.90076e+06	4.29954e+06	2.52943e+06	5.08928e+06	4.09974e+06	1.06861e+07	4.2047e+06	1.29094e+06	6.89227e+06	6.58422e+06	2.89359e+06
TG(50:0COOCH3)+NH4	TG(50:0COOCH3)+NH4	TG	(50:0COOCH3)	(50:0COOCH3)			896.791	C54 H106 O8 N1	3.62645e+07	2.68774e+07	2.60583e+07	1.05726e+07	1.21678e+07	3.38302e+07	3.13091e+07	6.71968e+07	3.60616e+07	2.48482e+07	1.65326e+07	1.39771e+07	3.67241e+07	2.05564e+07	1.77897e+07	2.36564e+06	9.6049e+06	2.3315e+06	4.92586e+07	1.60217e+07	2.31987e+07	8.83372e+06	1.64317e+07	6.64362e+06	7.5289e+07	3.58184e+07	3.13593e+07	4.62942e+07	5.96081e+07	1.75552e+07
TG(16:0_16:0_18:1)+NH4	TG(50:1)+NH4	TG	(16:0_16:0_18:1)	(16:0)	(16:0)	(18:1)	850.786	C53 H104 O6 N1	4.73389e+07	4.40096e+07	3.14981e+07	3.01999e+07	2.81605e+07	1.92918e+07	2.7794e+07	2.30445e+07	2.2735e+07	2.06454e+07	2.35426e+07	1.89481e+07	1.31602e+07	1.08653e+07	1.24644e+07	1.43402e+07	1.19162e+07	1.30434e+07	2.0745e+07	9.91184e+06	1.90658e+07	1.85872e+07	1.75356e+07	1.76928e+07	2.065e+07	1.53252e+07	1.55842e+07	2.26671e+07	1.98204e+07	1.65407e+07
TG(16:0_16:1_18:1)+NH4	TG(50:2)+NH4	TG	(16:0_16:1_18:1)	(16:0)	(16:1)	(18:1)	848.77	C53 H102 O6 N1	4.28975e+07	4.52862e+07	3.69543e+07	2.78587e+07	3.32814e+07	2.4655e+07	2.54749e+07	2.20547e+07	2.15257e+07	2.58448e+07	2.68746e+07	2.03843e+07	1.66976e+07	1.73477e+07	1.70299e+07	1.62108e+07	1.521e+07	1.92071e+07	1.8312e+07	1.68362e+07	2.27695e+07	2.02663e+07	1.45064e+07	2.04173e+07	1.51884e+07	1.80935e+07	7.07061e+06	2.17449e+07	2.30729e+07	2.04933e+07
TG(16:0_12:2_22:1)+H	TG(50:3)+H	TG	(16:0_12:2_22:1)	(16:0)	(12:2)	(22:1)	829.728	C53 H97 O6	8.06607e+06	3.88646e+06	1.14372e+07	4.67166e+06	3.31221e+06	1.14367e+07	6.11291e+06	1.57381e+07	1.09234e+07	1.15866e+07	4.4929e+06	1.25454e+06	1.78739e+06	3.77297e+06	4.9781e+06	4.1452e+06	4.25077e+06	361020	7.40999e+06	1.06814e+06	4.06595e+06	1.29676e+06	4.77486e+06	1.02814e+06	9.93854e+06	7.55304e+06	2.48628e+06	1.01525e+06	4.36628e+06	3.66283e+06
TG(16:0_16:1_18:2)+NH4	TG(50:3)+NH4	TG	(16:0_16:1_18:2)	(16:0)	(16:1)	(18:2)	846.755	C53 H100 O6 N1	2.1313e+07	1.39953e+07	1.17894e+07	9.64873e+06	8.82674e+06	8.38716e+06	9.66993e+06	7.50588e+06	7.29628e+06	7.73797e+06	8.91913e+06	7.88853e+06	5.8076e+06	4.99548e+06	5.30195e+06	4.8056e+06	4.4222e+06	6.57347e+06	5.4943e+06	9.13177e+06	8.11001e+06	5.74759e+06	1.04955e+06	9.4067e+06	3.82595e+06	7.37701e+06	7.02843e+06	9.46009e+06	6.60738e+06	7.62075e+06
TG(50:3+O)+H	TG(50:3+O)+H	TG	(50:3+O)	(50:3+O)			845.723	C53 H97 O7	4.09282e+07	1.43844e+07	2.47633e+07	2.24604e+07	2.12013e+07	4.7022e+07	2.71715e+07	6.69714e+07	4.82903e+07	5.28382e+07	2.67005e+07	2.40557e+07	1.21621e+07	2.34725e+07	2.35927e+07	1.40008e+07	2.10922e+07	1.2167e+07	3.06995e+07	1.26424e+07	1.91193e+07	1.74321e+07	1.65907e+07	1.63271e+07	3.13144e+07	2.08913e+07	1.51715e+07	3.51215e+07	2.36243e+07	1.7311e+07
TG(50:5+7O)+H	TG(50:5+7O)+H	TG	(50:5+7O)	(50:5+7O)			937.661	C53 H93 O13	7.24959e+06	1.4179e+06	1.01978e+07	1.15134e+07	1.32265e+07	3.41301e+06	4.31097e+06	1.26228e+06	8.89321e+06	9.72591e+06	1.56364e+07	1.21005e+07	9.83936e+06	1.39124e+07	5.0269e+06	1.11875e+07	1.16148e+07	1.10925e+07	6.56584e+06	1.06344e+07	1.09664e+07	7.01399e+06	8.55414e+06	1.18607e+07	1.3204e+07	1.13345e+07	1.11384e+07	8.89522e+06	1.41232e+07	1.09336e+07
TG(17:0_17:0_17:0)+NH4	TG(51:0)+NH4	TG	(17:0_17:0_17:0)	(17:0)	(17:0)	(17:0)	866.817	C54 H108 O6 N1	3.90773e+06	3.09997e+06	2.72349e+06	2.41916e+06	740653	1.3135e+06	1.78866e+06	5.23714e+06	1.07189e+06	3.55255e+06	1.44073e+06	908728	1.34388e+06	322751	1.07004e+06	2.16086e+06	466949	1.093e+06	4.07065e+06	614982	834147	1.84997e+06	2.72674e+06	494232	2.93404e+06	1.47977e+06	950508	3.792e+06	318931	2.11455e+06
TG(18:1+2O_16:0_17:0)+NH4	TG(51:1+2O)+NH4	TG	(18:1+2O_16:0_17:0)	(18:1+2O)	(16:0)	(17:0)	896.791	C54 H106 O8 N1	3.63715e+07	2.68782e+07	2.60806e+07	7.30168e+06	1.21678e+07	3.36765e+07	3.13114e+07	6.71987e+07	2.29962e+07	3.65223e+07	1.65351e+07	2.2316e+07	3.68476e+07	1.97915e+07	1.77932e+07	2.36564e+06	9.60246e+06	2.3315e+06	5.0023e+07	1.60217e+07	2.30961e+07	1.59985e+07	1.14428e+07	6.64362e+06	7.52887e+07	3.58135e+07	3.13446e+07	4.63002e+07	5.98303e+07	1.76038e+07
TG(20:4_11:3_20:4)+H	TG(51:11)+H	TG	(20:4_11:3_20:4)	(20:4)	(11:3)	(20:4)	827.618	C54 H83 O6	6.55719e+06	8.28418e+06	6.34984e+06	5.93143e+06	4.98249e+06	7.91861e+06	6.66496e+06	7.42781e+06	4.48791e+06	6.15394e+06	8.61142e+06	5.71376e+06	6.31813e+06	8.09261e+06	6.95924e+06	7.21306e+06	5.14654e+06	3.91837e+06	7.05736e+06	5.37915e+06	5.5329e+06	7.15424e+06	6.13486e+06	5.06898e+06	9.53961e+06	6.07129e+06	4.95229e+06	7.37774e+06	9.00736e+06	4.79948e+06
TG(9:0CHO_21:1_21:1)+H	TG(51:2CHO)+H	TG	(9:0CHO_21:1_21:1)	(9:0CHO)	(21:1)	(21:1)	859.739	C54 H99 O7	3.30166e+07	2.38972e+07	3.18991e+07	2.77403e+07	1.82792e+07	4.97805e+07	3.06155e+07	6.38502e+07	4.01709e+07	4.78363e+07	2.43253e+07	1.78064e+07	3.43609e+07	2.83007e+07	2.93647e+07	1.56571e+07	1.95485e+07	1.15699e+07	2.29921e+07	1.96275e+07	2.10329e+07	2.49761e+07	2.28937e+07	2.91919e+07	4.71846e+07	3.13366e+07	2.86197e+07	3.89609e+07	3.46899e+07	2.6595e+07
TG(16:0COOCH3_18:0_18:0)+NH4	TG(52:0COOCH3)+NH4	TG	(16:0COOCH3_18:0_18:0)	(16:0COOCH3)	(18:0)	(18:0)	924.823	C56 H110 O8 N1	9.36987e+07	8.27476e+07	7.52752e+07	4.13814e+07	6.03706e+07	7.45803e+07	8.4719e+07	1.79992e+08	4.8687e+07	8.53593e+07	5.30786e+07	6.14039e+07	1.0663e+08	5.39062e+07	5.46918e+07	3.70938e+07	1.26322e+07	2.92784e+07	1.49244e+08	5.91966e+07	6.24011e+07	4.85675e+07	4.32541e+07	4.48288e+07	1.52749e+08	9.79206e+07	9.69643e+07	1.31957e+08	1.57958e+08	6.73109e+07
TG(16:0COOCH3_18:0_18:0)+H	TG(52:0COOCH3)+H	TG	(16:0COOCH3_18:0_18:0)	(16:0COOCH3)	(18:0)	(18:0)	907.796	C56 H107 O8	59.459	38.995	412056	0	28.524	265210	521145	207261	467771	278488	60.152	43.415	202696	428699	181074	445912	0	0	54.956	0	377383	0	0	139153	1.94646e+06	201880	290333	442680	17.483	0
TG(18:0_16:0_18:1)+NH4	TG(52:1)+NH4	TG	(18:0_16:0_18:1)	(18:0)	(16:0)	(18:1)	878.817	C55 H108 O6 N1	1.33761e+07	1.77163e+07	1.28831e+07	1.02303e+07	1.16635e+07	1.13399e+07	1.24175e+07	1.14546e+07	1.02085e+07	4.75061e+06	7.16269e+06	5.89562e+06	5.57902e+06	5.45545e+06	4.18934e+06	6.72653e+06	4.64068e+06	2.53779e+06	1.24655e+07	5.30209e+06	8.65076e+06	6.07538e+06	7.91979e+06	2.93891e+06	811164	6.98563e+06	5.9803e+06	1.02392e+07	9.70848e+06	7.11713e+06
TG(16:0_18:1_18:1)+NH4	TG(52:2)+NH4	TG	(16:0_18:1_18:1)	(16:0)	(18:1)	(18:1)	876.801	C55 H106 O6 N1	7.0172e+07	7.14066e+07	6.93675e+07	4.76839e+07	6.32867e+07	3.24684e+07	3.26892e+07	5.54377e+07	5.44192e+07	4.10866e+07	5.32109e+07	5.5731e+07	1.93686e+07	2.97685e+07	2.98148e+07	3.06105e+07	2.52268e+07	2.47752e+07	3.93346e+07	1.97943e+07	2.95101e+07	2.02933e+07	2.45559e+07	2.33611e+07	3.63235e+07	2.09787e+07	2.99117e+07	3.14655e+07	3.44553e+07	4.88568e+07
TG(16:0_18:1_18:1)+NH4	TG(52:2)+NH4	TG	(16:0_18:1_18:1)	(16:0)	(18:1)	(18:1)	876.801	C55 H106 O6 N1	536698	1.19596e+06	2.33605e+06	1.13382e+06	2.82097e+06	1.1868e+06	4.51059e+06	2.6721e+06	336375	2.02388e+06	3.10015e+06	1.45663e+06	1.925e+06	2.74091e+06	900569	177509	1.32968e+06	1.22384e+06	962446	735844	1.496e+06	828581	1.81257e+06	834571	1.09115e+06	2.85345e+06	1.11705e+06	1.84082e+06	5.79883e+06	1.86238e+06
TG(16:0_18:1_18:1)+NH4	TG(52:2)+NH4	TG	(16:0_18:1_18:1)	(16:0)	(18:1)	(18:1)	876.801	C55 H106 O6 N1	707964	2.65075e+06	1.21387e+06	1.23652e+07	1.33983e+06	4.038e+06	970519	1.46598e+06	2.93313e+06	2.70461e+06	509493	1.79315e+06	810990	2.07761e+06	1.37393e+06	1.56486e+06	523627	1.34007e+06	1.21138e+06	881916	556536	1.03978e+06	2.43925e+06	3.18992e+06	565496	1.28512e+06	982936	1.91329e+06	934965	1.7951e+06
TG(4:0CHO_24:1_24:1)+H	TG(52:2CHO)+H	TG	(4:0CHO_24:1_24:1)	(4:0CHO)	(24:1)	(24:1)	873.754	C55 H101 O7	1.54735e+07	1.17082e+07	1.11367e+07	1.02946e+07	7.52203e+06	1.42536e+07	1.2308e+07	1.51854e+07	1.39364e+07	1.58287e+07	7.8612e+06	1.19794e+07	1.19377e+07	1.05254e+07	1.21988e+07	1.22906e+07	7.46601e+06	6.36356e+06	1.85019e+07	1.07455e+07	1.2711e+07	1.31691e+07	1.21593e+07	1.08606e+07	1.43117e+07	1.10334e+07	7.35847e+06	1.47683e+07	1.04981e+07	1.11817e+07
TG(16:0_18:1_18:2)+NH4	TG(52:3)+NH4	TG	(16:0_18:1_18:2)	(16:0)	(18:1)	(18:2)	874.786	C55 H104 O6 N1	1.18202e+08	8.4156e+07	8.7007e+07	8.85639e+07	8.77344e+07	7.81201e+07	4.37425e+07	6.16503e+07	4.48788e+07	5.76512e+07	7.24277e+07	5.80235e+07	4.5976e+07	3.429e+07	3.77391e+07	4.29139e+07	3.7983e+07	3.82776e+07	4.51368e+07	5.93281e+07	6.31585e+07	5.74344e+07	2.96861e+07	2.64061e+07	3.27799e+07	3.46691e+07	3.0576e+07	2.74794e+07	5.47228e+07	4.59419e+07
TG(16:0_18:1_18:2)+NH4	TG(52:3)+NH4	TG	(16:0_18:1_18:2)	(16:0)	(18:1)	(18:2)	874.786	C55 H104 O6 N1	3.20935e+06	1.38044e+06	1.16354e+06	269805	4.05433e+06	982963	667987	1.23355e+06	4.30734e+06	2.60207e+06	3.23195e+06	291332	2.30748e+06	132150	583018	1.39132e+06	1.05836e+06	1.54979e+06	1.02898e+06	1.31602e+06	305873	1.6921e+06	987530	2.28624e+06	1.01908e+06	978713	917033	3.3111e+06	1.45668e+06	651608
TG(16:0_18:1_18:2)+NH4	TG(52:3)+NH4	TG	(16:0_18:1_18:2)	(16:0)	(18:1)	(18:2)	874.786	C55 H104 O6 N1	2.92466e+06	1.41897e+06	2.141e+06	3.59999e+06	1.79389e+06	930136	4.71157e+06	185700	2.36368e+06	2.00648e+06	4.42728e+06	1.46578e+06	4.06356e+06	1.91613e+06	682024	2.23645e+06	3.68532e+06	694337	2.24551e+06	309986	2.2867e+06	491452	730526	2.36926e+06	988049	1.30279e+06	3.72334e+06	921627	2.99777e+06	249481
TG(52:3+3O)+NH4	TG(52:3+3O)+NH4	TG	(52:3+3O)	(52:3+3O)			922.771	C55 H104 O9 N1	2.39118e+06	1.05395e+06	2.43316e+06	508075	189892	1.20542e+06	2.29104e+06	4.36547e+06	1.30175e+06	1.86571e+06	1.24886e+06	421637	1.99507e+06	822282	462261	721740	0	0	3.34645e+06	517775	1.75873e+06	870968	363390	402957	3.667e+06	640744	868398	2.50855e+06	1.3631e+06	334823
TG(52:3+O)+H	TG(52:3+O)+H	TG	(52:3+O)	(52:3+O)			873.754	C55 H101 O7	3.98579e+07	3.25571e+07	5.27167e+07	2.43396e+07	2.63662e+07	7.12306e+07	3.67559e+07	6.51483e+07	5.1775e+07	4.36163e+07	3.05452e+07	3.04763e+07	5.19873e+07	2.89486e+07	3.87399e+07	3.47935e+07	3.1551e+07	1.28701e+07	5.7311e+07	3.93057e+07	4.50046e+07	3.55956e+07	2.8486e+07	2.25505e+07	6.04102e+07	4.27375e+07	3.13079e+07	3.45088e+07	4.49521e+07	2.94104e+07
TG(18:1_10:3_24:0)+NH4	TG(52:4)+NH4	TG	(18:1_10:3_24:0)	(18:1)	(10:3)	(24:0)	872.77	C55 H102 O6 N1	7.44493e+06	4.76583e+06	8.72148e+06	5.81527e+06	3.49158e+06	1.21773e+07	5.65982e+06	1.60471e+07	1.04316e+07	8.75354e+06	4.04697e+06	7.1352e+06	1.23469e+07	5.50299e+06	8.74106e+06	5.38963e+06	5.46402e+06	3.39111e+06	1.48564e+07	7.19171e+06	6.95727e+06	8.02793e+06	4.04079e+06	3.3203e+06	1.12262e+07	7.71782e+06	5.26634e+06	5.20628e+06	6.64811e+06	5.24083e+06
TG(16:1_18:1_18:2)+NH4	TG(52:4)+NH4	TG	(16:1_18:1_18:2)	(16:1)	(18:1)	(18:2)	872.77	C55 H102 O6 N1	4.8431e+07	4.13657e+07	4.22649e+07	3.38015e+07	4.48047e+07	2.73584e+07	3.2236e+07	2.60955e+07	2.90896e+07	2.9323e+07	2.61152e+07	2.58865e+07	1.87543e+07	1.68618e+07	1.36578e+07	2.00637e+07	1.89525e+07	1.4119e+07	2.45089e+07	2.57516e+07	2.54839e+07	2.40279e+07	2.09757e+07	2.406e+07	1.89894e+07	2.58568e+07	2.25856e+07	2.94719e+07	2.24045e+07	2.49333e+07
TG(52:8)+H	TG(52:8)+H	TG	(52:8)	(52:8)			847.681	C55 H91 O6	9.64439e+06	1.02302e+07	4.22039e+06	7.82895e+06	5.70005e+06	1.16691e+07	1.0018e+07	1.15616e+07	1.06617e+07	9.32763e+06	8.34663e+06	8.70877e+06	1.07887e+07	1.18011e+07	1.05494e+07	1.0959e+07	6.03851e+06	9.48531e+06	1.23662e+07	7.89908e+06	1.0173e+07	9.08915e+06	9.01269e+06	8.92051e+06	1.12272e+07	9.15498e+06	5.81936e+06	9.20288e+06	8.49818e+06	3.90841e+06
TG(16:0_16:0_21:1)+NH4	TG(53:1)+NH4	TG	(16:0_16:0_21:1)	(16:0)	(16:0)	(21:1)	892.833	C56 H110 O6 N1	9.89067e+06	8.66614e+06	5.8924e+06	5.10985e+06	5.10594e+06	4.29915e+06	6.41368e+06	7.39557e+06	5.90213e+06	4.38445e+06	3.25785e+06	3.57212e+06	2.6716e+06	2.83401e+06	3.62008e+06	3.95863e+06	2.54208e+06	1.32116e+06	5.52833e+06	3.66967e+06	4.55004e+06	3.51115e+06	3.99452e+06	5.27696e+06	4.69311e+06	4.80201e+06	4.14671e+06	8.0353e+06	5.00043e+06	3.72995e+06
TG(53:13)+H	TG(53:13)+H	TG	(53:13)	(53:13)			851.618	C56 H83 O6	3.8421e+06	1.75419e+06	4.54176e+06	6.51252e+06	5.17633e+06	3.97429e+06	1.58883e+06	4.3635e+06	2.24796e+06	1.31659e+06	4.17511e+06	2.8465e+06	3.85946e+06	4.88935e+06	4.19321e+06	3.47182e+06	5.42241e+06	3.99386e+06	3.14606e+06	3.96356e+06	5.85448e+06	5.64593e+06	5.0925e+06	2.89995e+06	6.76592e+06	5.05121e+06	6.88006e+06	3.63482e+06	5.75566e+06	3.8176e+06
TG(9:0CHO_21:1_23:1)+H	TG(53:2CHO)+H	TG	(9:0CHO_21:1_23:1)	(9:0CHO)	(21:1)	(23:1)	887.77	C56 H103 O7	3.74412e+06	1.56351e+06	2.91117e+06	1.83457e+06	1.56876e+06	4.65158e+06	2.42124e+06	5.90008e+06	5.33678e+06	5.31374e+06	2.09599e+06	2.23064e+06	5.03851e+06	3.31453e+06	3.51417e+06	2.30229e+06	1.59393e+06	1.2507e+06	6.78356e+06	3.4468e+06	2.84194e+06	2.41701e+06	2.25001e+06	2.12578e+06	6.52396e+06	3.07201e+06	2.39132e+06	4.22952e+06	2.40416e+06	2.95088e+06
TG(54:0COOCH3)+NH4	TG(54:0COOCH3)+NH4	TG	(54:0COOCH3)	(54:0COOCH3)			952.854	C58 H114 O8 N1	8.27708e+07	6.90093e+07	4.18654e+07	2.29499e+07	5.57301e+07	5.80801e+07	5.90628e+07	1.81865e+08	9.10328e+07	8.38814e+07	5.42173e+07	6.35723e+07	6.76004e+07	6.19262e+07	5.0317e+07	2.19332e+07	1.77062e+07	1.36677e+07	1.48566e+08	5.35074e+07	6.56457e+07	4.10506e+07	4.21299e+07	4.43015e+07	8.16361e+07	1.04873e+08	8.11996e+07	7.19998e+07	1.05973e+08	1.70558e+07
TG(20:4_14:3_20:4)+H	TG(54:11)+H	TG	(20:4_14:3_20:4)	(20:4)	(14:3)	(20:4)	869.665	C57 H89 O6	1.08488e+07	1.28022e+07	1.16422e+07	9.84431e+06	1.11293e+07	1.38714e+07	1.16575e+07	1.33834e+07	7.92203e+06	1.21736e+07	1.24945e+07	7.3982e+06	1.11205e+07	1.13308e+07	1.366e+07	9.99712e+06	1.04242e+07	7.28028e+06	1.24408e+07	1.18516e+07	9.26886e+06	1.15934e+07	1.00983e+07	9.57512e+06	1.54306e+07	1.46003e+07	6.70845e+06	1.12484e+07	1.43958e+07	1.16811e+07
TG(22:6_10:1_22:6)+H	TG(54:13)+H	TG	(22:6_10:1_22:6)	(22:6)	(10:1)	(22:6)	865.634	C57 H85 O6	3.68736e+06	3.72577e+06	4.02232e+06	4.08024e+06	4.30043e+06	4.70125e+06	4.39396e+06	6.28066e+06	5.16534e+06	7.18075e+06	6.36397e+06	4.02276e+06	3.70481e+06	4.88459e+06	4.71353e+06	2.98878e+06	4.77552e+06	2.49808e+06	7.14043e+06	2.80988e+06	4.87954e+06	4.48202e+06	5.0086e+06	4.30538e+06	6.66727e+06	5.56986e+06	4.67333e+06	4.59338e+06	3.82393e+06	5.55104e+06
TG(18:0_18:1_18:1)+NH4	TG(54:2)+NH4	TG	(18:0_18:1_18:1)	(18:0)	(18:1)	(18:1)	904.833	C57 H110 O6 N1	1.64662e+07	1.80331e+07	2.95889e+07	1.43602e+07	6.22948e+06	7.18355e+06	1.25965e+07	1.40623e+07	8.2032e+06	1.39018e+07	1.42133e+07	1.22976e+07	5.34069e+06	7.78569e+06	6.60251e+06	9.31821e+06	3.18214e+06	6.8274e+06	1.25744e+07	8.77112e+06	1.13971e+07	8.10347e+06	5.55458e+06	1.05592e+07	3.53323e+06	1.15771e+07	8.14355e+06	9.46205e+06	1.13273e+07	4.52778e+06
TG(18:0_18:1_18:1)+NH4	TG(54:2)+NH4	TG	(18:0_18:1_18:1)	(18:0)	(18:1)	(18:1)	904.833	C57 H110 O6 N1	41028.5	1.44075e+06	1.3215e+06	236546	1.26302e+06	983861	851319	2.34454e+06	1.60412e+06	645515	632015	132493	349134	259814	359709	247377	303936	521715	560703	484051	202709	440879	491076	669150	332266	210558	240799	879567	365696	146338
TG(18:0_18:1_18:2)+NH4	TG(54:3)+NH4	TG	(18:0_18:1_18:2)	(18:0)	(18:1)	(18:2)	902.817	C57 H108 O6 N1	8.08433e+07	9.53738e+07	7.22758e+07	3.35461e+07	3.84506e+07	3.34983e+07	3.87632e+07	4.31808e+07	4.41155e+07	4.22855e+07	3.88896e+07	2.41892e+07	1.53494e+07	2.43916e+07	1.72527e+07	2.8379e+07	3.5893e+07	3.67571e+07	4.37273e+07	2.01131e+07	4.10532e+07	1.94357e+07	1.71146e+07	1.26413e+07	2.49257e+07	1.4944e+07	2.2886e+07	3.67015e+07	2.86904e+07	1.82941e+07
TG(18:1_18:1_18:1)+NH4	TG(54:3)+NH4	TG	(18:1_18:1_18:1)	(18:1)	(18:1)	(18:1)	902.817	C57 H108 O6 N1	895442	916361	1.82978e+06	3.70937e+06	4.82764e+06	908463	1.64213e+06	2.84173e+06	951532	1.25964e+06	1.85992e+06	3.40831e+06	2.03531e+06	4.59589e+06	421101	666755	1.55567e+06	261302	1.34726e+06	1.59303e+06	1.04984e+06	1.77937e+06	2.71706e+06	1.55242e+06	873102	1.79353e+06	779161	93396.2	756342	1.41503e+06
TG(18:1_18:1_18:1)+NH4	TG(54:3)+NH4	TG	(18:1_18:1_18:1)	(18:1)	(18:1)	(18:1)	902.817	C57 H108 O6 N1	991139	1.00088e+06	1.35504e+07	523765	2.08452e+06	587150	4.7273e+06	975625	2.04281e+06	610381	2.48157e+06	1.97341e+06	456237	1.70373e+06	1.2991e+06	633250	634506	516033	580833	1.0969e+06	6.67303e+06	126645	1.22061e+06	204315	797368	1.43167e+06	2.48726e+06	2.19065e+06	3.8051e+06	1.23986e+06
TG(18:1_18:1_18:2)+NH4	TG(54:4)+NH4	TG	(18:1_18:1_18:2)	(18:1)	(18:1)	(18:2)	900.801	C57 H106 O6 N1	1.01044e+08	8.18354e+07	6.93886e+07	7.1782e+07	4.74083e+07	6.59291e+07	4.25603e+07	5.35952e+07	4.74935e+07	6.16496e+07	5.77542e+07	5.23892e+07	3.5346e+07	4.54751e+07	4.45471e+07	2.78454e+07	3.34141e+07	2.75807e+07	4.21881e+07	3.8455e+07	5.41161e+07	4.71802e+07	2.37876e+07	3.45434e+07	3.66955e+07	4.21323e+07	5.00165e+07	4.83305e+07	5.36123e+07	4.96433e+07
TG(18:1_18:1_18:2)+NH4	TG(54:4)+NH4	TG	(18:1_18:1_18:2)	(18:1)	(18:1)	(18:2)	900.801	C57 H106 O6 N1	1.93765e+06	3.24001e+06	3.38468e+06	1.36827e+06	1.63865e+06	3.6151e+07	2.29509e+06	1.30152e+06	236371	1.14879e+06	1.11131e+07	1.32854e+06	986849	1.02991e+06	6.41687e+06	393565	572131	779649	2.13607e+06	970759	2.89228e+06	778533	3.7958e+06	3.52446e+06	134294	1.34135e+06	374131	1.10882e+06	1.10022e+06	1.14184e+06
TG(18:1_18:1_18:2)+NH4	TG(54:4)+NH4	TG	(18:1_18:1_18:2)	(18:1)	(18:1)	(18:2)	900.801	C57 H106 O6 N1	1.52134e+06	949709	1.70438e+06	1.94187e+06	2.77316e+06	653213	1.69674e+06	673648	3.71423e+06	2.89039e+06	493901	2.90876e+06	801363	1.80926e+06	1.83008e+06	891645	100274	279605	2.73213e+06	1.01277e+06	802818	1.66126e+06	3.60949e+06	3.82934e+06	1.17441e+06	869167	4.45735e+06	165986	1.23306e+06	6.80791e+06
TG(18:1_18:1_18:2)+NH4	TG(54:4)+NH4	TG	(18:1_18:1_18:2)	(18:1)	(18:1)	(18:2)	900.801	C57 H106 O6 N1	3.88357e+06	2.58339e+06	454062	272922	362607	375250	632055	1.60826e+06	195504	629629	1.24752e+06	280757	280235	246250	0	500332	435905	270419	696232	1.03275e+06	231566	225227	289440	468056	157275	290384	0	0	487135	246306
TG(18:2+O_18:1_18:1)+H	TG(54:4+O)+H	TG	(18:2+O_18:1_18:1)	(18:2+O)	(18:1)	(18:1)	899.77	C57 H103 O7	9.30507e+06	1.13467e+07	1.05015e+07	9.28706e+06	7.0705e+06	1.47246e+07	8.63314e+06	1.19489e+07	1.00052e+07	1.30154e+07	7.04992e+06	1.18863e+07	1.05665e+07	1.01873e+07	1.01779e+07	9.56285e+06	6.76298e+06	5.54709e+06	1.75978e+07	8.10986e+06	1.32392e+07	1.00788e+07	7.925e+06	6.67878e+06	1.49159e+07	8.02451e+06	5.40944e+06	8.49611e+06	1.05111e+07	6.53727e+06
TG(18:1_18:2_18:2)+NH4	TG(54:5)+NH4	TG	(18:1_18:2_18:2)	(18:1)	(18:2)	(18:2)	898.786	C57 H104 O6 N1	6.51502e+07	4.81747e+07	4.11798e+07	4.37446e+07	4.24487e+07	4.28169e+07	2.26059e+07	3.21044e+07	3.32466e+07	3.70674e+07	2.57732e+07	2.1618e+07	2.42328e+07	1.30145e+07	2.81016e+07	2.32707e+07	2.23227e+07	1.92864e+07	2.64518e+07	2.79715e+07	1.45143e+07	2.44442e+07	2.82848e+07	2.83884e+07	9.28445e+06	3.22916e+07	3.15685e+07	3.53158e+07	3.09395e+07	2.84324e+07
TG(18:1_18:2_18:2)+NH4	TG(54:5)+NH4	TG	(18:1_18:2_18:2)	(18:1)	(18:2)	(18:2)	898.786	C57 H104 O6 N1	1.20341e+06	494868	1.01077e+06	1.52394e+06	749431	1.10438e+06	1.16948e+06	687172	2.66864e+06	520872	1.09712e+06	428645	378419	221590	407754	533453	339488	668277	599731	824801	1.30221e+06	404573	128934	799560	682751	874538	1.7522e+06	2.09214e+06	999343	208013
TG(18:2_18:2_18:2)+NH4	TG(54:6)+NH4	TG	(18:2_18:2_18:2)	(18:2)	(18:2)	(18:2)	896.77	C57 H102 O6 N1	9.96409e+06	1.52257e+07	1.09378e+07	1.5405e+07	1.37745e+07	1.23148e+07	6.77549e+06	6.09482e+06	8.62171e+06	9.57201e+06	9.53128e+06	7.50859e+06	5.95271e+06	6.506e+06	7.01674e+06	5.90846e+06	5.08369e+06	4.71143e+06	6.08019e+06	7.5056e+06	7.91179e+06	7.75266e+06	7.55335e+06	8.99596e+06	4.61624e+06	7.40616e+06	6.18152e+06	8.34625e+06	9.43995e+06	7.018e+06
TG(19:1_18:1_18:1)+NH4	TG(55:3)+NH4	TG	(19:1_18:1_18:1)	(19:1)	(18:1)	(18:1)	916.833	C58 H110 O6 N1	3.49521e+07	2.87697e+07	2.06224e+07	1.86237e+07	1.89062e+07	1.6445e+07	1.76162e+07	1.58813e+07	1.19057e+07	1.23286e+07	1.3796e+07	1.21487e+07	1.18804e+07	670890	1.23845e+06	9.75408e+06	8.5629e+06	1.11872e+07	9.57111e+06	1.07871e+07	1.36934e+07	1.32619e+07	1.50954e+07	1.09026e+07	7.75066e+06	1.19123e+07	1.07026e+07	1.26727e+07	9.45932e+06	1.17737e+07
TG(20:4+OO_16:0_19:0)+H	TG(55:4+OO)+H	TG	(20:4+OO_16:0_19:0)	(20:4+OO)	(16:0)	(19:0)	929.78	C58 H105 O8	1.06565e+06	626384	648195	753459	657282	364491	761069	1.95639e+06	370090	847551	0	588351	1.16806e+06	1.00825e+06	637882	842595	232073	221735	1.75417e+06	556379	566178	0	322430	136480	4.93624e+06	739889	394516	2.43231e+06	3.71363e+06	1.0592e+06
TG(56:0COOCH3)+NH4	TG(56:0COOCH3)+NH4	TG	(56:0COOCH3)	(56:0COOCH3)			980.885	C60 H118 O8 N1	8.91964e+06	1.00824e+07	8.45568e+06	4.14262e+06	6.35686e+06	1.07648e+07	1.01355e+07	1.67269e+07	2.75751e+07	1.31287e+07	8.65836e+06	6.8313e+06	1.52673e+07	6.68285e+06	7.39103e+06	8.18821e+06	5.21263e+06	1.60025e+06	3.05405e+07	7.77107e+06	2.46863e+06	3.97299e+06	1.56705e+06	5.63809e+06	6.64546e+06	1.14341e+07	7.51661e+06	1.55851e+07	2.50743e+07	2.04433e+06
TG(22:6_12:1_22:6)+H	TG(56:13)+H	TG	(22:6_12:1_22:6)	(22:6)	(12:1)	(22:6)	893.665	C59 H89 O6	8.35621e+06	8.38406e+06	8.83364e+06	1.20722e+07	8.54798e+06	9.01884e+06	8.27018e+06	8.01146e+06	7.49601e+06	8.82045e+06	9.11794e+06	5.66958e+06	1.01878e+07	9.74704e+06	9.47499e+06	7.60517e+06	1.08418e+07	9.16324e+06	9.06691e+06	7.57825e+06	1.07193e+07	1.09437e+07	1.04346e+07	9.92939e+06	1.07235e+07	1.06011e+07	8.81108e+06	1.16214e+07	1.07525e+07	8.63748e+06
TG(20:1_18:1_18:1)+NH4	TG(56:3)+NH4	TG	(20:1_18:1_18:1)	(20:1)	(18:1)	(18:1)	930.848	C59 H112 O6 N1	1.05123e+07	5.42056e+06	6.68856e+06	7.15317e+06	7.17345e+06	6.23266e+06	5.96024e+06	9.12067e+06	2.2261e+07	4.03837e+06	7.42026e+06	5.81206e+06	82250.7	6.09176e+06	1.64495e+06	890763	4.24383e+06	6.00185e+06	4.88474e+06	6.11218e+06	4.9719e+06	237617	1.71076e+06	972538	3.10078e+06	1.54179e+06	5.78708e+06	1.21105e+06	7.10006e+06	7.46737e+06
TG(20:1_18:1_18:1)+NH4	TG(56:3)+NH4	TG	(20:1_18:1_18:1)	(20:1)	(18:1)	(18:1)	930.848	C59 H112 O6 N1	947171	8.24631e+06	2.54943e+06	7.85592e+06	924213	4.84669e+06	1.92612e+06	4.64051e+06	173240	1.59015e+06	1.59049e+06	701399	1.20215e+06	978328	1.4912e+06	399774	1.15953e+06	2.21852e+06	1.49866e+06	3.42528e+06	1.26756e+06	2.19631e+06	3.44464e+06	1.0768e+06	14826.9	856540	995714	401123	423539	2.04985e+06
TG(56:3+8O)+NH4	TG(56:3+8O)+NH4	TG	(56:3+8O)	(56:3+8O)			1058.81	C59 H112 O14 N1	1.53375e+06	627170	728677	0	0	2.22821e+06	757205	3.56082e+06	2.30402e+06	2.81324e+06	1.66284e+06	2.36417e+06	1.91648e+06	2.26446e+06	2.53908e+06	2.42349e+06	944138	1.66083e+06	3.28475e+06	1.82522e+06	2.27447e+06	2.36149e+06	1.07984e+06	1.41954e+06	1.25259e+06	1.00452e+06	421799	2.11458e+06	1.49178e+06	1.30619e+06
TG(16:0_18:1_22:6)+NH4	TG(56:7)+NH4	TG	(16:0_18:1_22:6)	(16:0)	(18:1)	(22:6)	922.786	C59 H104 O6 N1	8.29146e+06	6.0209e+06	7.20217e+06	3.04758e+06	2.41292e+06	3.90017e+06	5.04929e+06	8.68675e+06	7.21857e+06	4.9679e+06	2.79355e+06	1.86132e+06	3.82338e+06	2.87219e+06	1.17221e+06	2.79401e+06	588142	1.06447e+06	5.32718e+06	3.28909e+06	4.3825e+06	2.73367e+06	2.83952e+06	3.96242e+06	6.32369e+06	1.67847e+06	3.02121e+06	1.22924e+07	6.39388e+06	3.28861e+06
TG(22:6+OO_18:1_19:1)+NH4	TG(59:8+OO)+NH4	TG	(22:6+OO_18:1_19:1)	(22:6+OO)	(18:1)	(19:1)	994.807	C62 H108 O8 N1	1.99544e+06	883996	1.55611e+06	604859	1.17634e+06	3.61604e+06	2.18735e+06	4.71749e+06	1.49633e+06	3.40547e+06	1.87737e+06	2.0396e+06	1.62986e+06	1.40467e+06	2.97487e+06	1.99608e+06	751202	308346	3.86713e+06	1.88419e+06	1.67801e+06	1.28092e+06	489400	1.51921e+06	885500	1.67318e+06	668587	2.09926e+06	3.32207e+06	1.97285e+06
ZyE(20:5)+NH4	ZyE(20:5)+NH4	ZyE	(20:5)	(20:5)			686.587	C47 H76 O2 N1	818693	1.44967e+07	1.92138e+06	4.31663e+06	3.07439e+06	5.33614e+06	4.94041e+06	1.81785e+07	3.42976e+06	1.79549e+07	900433	1.83984e+06	2.19376e+07	9.2332e+06	5.63073e+06	1.48372e+06	424234	1.87942e+06	4.50041e+06	1.19232e+06	6.13638e+06	362628	1.9189e+06	1.37226e+06	961115	722995	660088	1.31299e+06	176474	343441
ZyE(20:5)+NH4	ZyE(20:5)+NH4	ZyE	(20:5)	(20:5)			686.587	C47 H76 O2 N1	2.11258e+06	2.31978e+06	1.89832e+06	1.36634e+06	584025	3.0205e+06	1.22296e+06	5.27955e+06	4.48792e+06	1.15333e+06	1.14324e+06	2.27587e+06	7.21082e+06	2.78116e+06	3.03768e+06	857222	455780	1.3211e+06	4.65666e+06	3.2277e+06	2.42985e+06	2.24997e+06	1.68023e+06	1.66886e+06	6.63885e+06	2.80242e+06	3.57937e+06	4.14993e+06	5.27378e+06	2.31469e+06
ZyE(22:5)+NH4	ZyE(22:5)+NH4	ZyE	(22:5)	(22:5)			714.618	C49 H80 O2 N1	2.38146e+07	1.70695e+07	2.75119e+07	9.78577e+06	1.00906e+07	2.20237e+07	2.07936e+07	4.03795e+07	3.15801e+07	2.32039e+07	1.21055e+07	2.11023e+07	4.76003e+07	2.04635e+07	1.97287e+07	1.73247e+07	1.48617e+07	1.14673e+07	4.23269e+07	2.20514e+07	2.23919e+07	1.41807e+07	1.69295e+07	1.38009e+07	4.60058e+07	2.98644e+07	2.94885e+07	3.78972e+07	4.36787e+07	2.66159e+07

### Sheet: 12mo subclass
ID	Lipid Subclass	P value	Q-value	p<0.05	q<0.05	WT_1	WT_2	WT_3	WT_4	WT_5	WT_6	LacQ140_1	LacQ140_2	LacQ140_3	LacQ140_4	LacQ140_5	LacQ140_6	LacQ140_8M_1	LacQ140_8M_2	LacQ140_8M_3	LacQ140_8M_4	LacQ140_8M_5	LacQ140_8M_6	LacQ140_2M_1	LacQ140_2M_2	LacQ140_2M_3	LacQ140_2M_4	LacQ140_2M_5	LacQ140_2M_6	LacQ140_A_1	LacQ140_A_2	LacQ140_A_3	LacQ140_A_4	LacQ140_A_5	LacQ140_A_6
PC	PC	0.4243	0.4627	N	N	0.468997	0.47704	0.467153	0.487723	0.487574	0.448196	0.477103	0.474505	0.458619	0.479242	0.506841	0.48299	0.47533	0.492841	0.476512	0.480058	0.483507	0.519823	0.458745	0.468416	0.485028	0.48772	0.491328	0.487709	0.47949	0.477443	0.503036	0.491149	0.470191	0.494374
PE	PE	0.5653	0.5372	N	N	0.184069	0.192465	0.191296	0.188801	0.18019	0.195228	0.202537	0.184333	0.193423	0.201699	0.204228	0.176533	0.191176	0.192016	0.189397	0.199003	0.187652	0.170813	0.184261	0.185007	0.181069	0.195567	0.188297	0.18623	0.189711	0.187308	0.175009	0.188694	0.19529	0.187322
PS	PS	0.46	0.4627	N	N	0.038079	0.0333728	0.0357494	0.0357959	0.0426366	0.0354232	0.0374988	0.0336264	0.0404026	0.0370986	0.0405619	0.0381749	0.0360291	0.0381975	0.0375228	0.0386683	0.0414838	0.040691	0.0340173	0.0361046	0.0352001	0.03822	0.0363165	0.0386194	0.0344619	0.0380394	0.0373724	0.0367738	0.0390653	0.0391699
PI	PI	0.0086	0.0338	Y	Y	0.0192254	0.0208794	0.0172016	0.0203704	0.023713	0.0190773	0.0172615	0.0199572	0.0209084	0.0224122	0.0225639	0.0194633	0.0198272	0.018684	0.0172559	0.0158467	0.0176909	0.0166409	0.019299	0.018879	0.0190438	0.0169741	0.0180108	0.0178852	0.0186086	0.016081	0.0181075	0.0182098	0.0180376	0.0162261
MePC	MePC	0.7552	0.6329	N	N	0.00825041	0.0100557	0.00885072	0.00919719	0.0103075	0.00860201	0.00956512	0.00861732	0.00900497	0.00946593	0.00987903	0.00864849	0.00935254	0.00954763	0.0092519	0.00943893	0.00952985	0.0103669	0.00859069	0.00870887	0.00913199	0.0098168	0.00927858	0.00993523	0.00959242	0.00871915	0.00884344	0.010092	0.00952653	0.0095248
PA	PA	0.0025	0.0184	Y	Y	0.00199274	0.00117211	0.00186746	0.0011522	0.00118086	0.00141094	0.00137202	0.00128423	0.00179432	0.00104869	0.000900763	0.000955125	0.000893751	0.000442523	0.000713395	0.00094815	0.000897065	0.00102768	0.000644785	0.000807088	0.000667021	0.00130055	0.000748953	0.00110057	0.000856835	0.000889376	0.000760899	0.0010223	0.00114787	0.00110837
BisMePA	BisMePA	0.2812	0.3647	N	N	0.000830197	0.000451359	0.000812461	0.00051588	0.000436213	0.000725614	0.000725037	0.000779491	0.000801265	0.000600432	0.000453073	0.000555006	0.000679578	0.000464154	0.000569393	0.000485856	0.000569375	0.000461017	0.00064571	0.000564196	0.000474336	0.000629402	0.00038447	0.000515781	0.000599356	0.000492698	0.000453283	0.000485168	0.000635235	0.000546386
PG	PG	0.859	0.6765	N	N	0.000509943	0.000541027	0.000464575	0.000491032	0.000540813	0.000561562	0.000497909	0.000585058	0.000478304	0.000574838	0.000488369	0.000531424	0.000600121	0.000514971	0.000497401	0.000433556	0.000578998	0.000360057	0.000673265	0.000495329	0.000483798	0.000497569	0.000552391	0.00061025	0.000726959	0.000461282	0.000368258	0.000599333	0.000571914	0.000409906
BisMePS	BisMePS	0.0001	0.0022	Y	Y	7.48275e-05	9.454e-05	5.85232e-05	0.000111441	0.000107692	0.00010926	0.000248136	0.000124654	9.67148e-05	0.000131331	0.000111785	0.000226986	0.000217642	0.00030344	0.00026126	0.000379523	0.000340912	0.000413828	0.00012341	0.000208101	0.000200853	0.000316818	0.000286759	0.00043986	0.00021235	0.00027276	0.000239243	0.000305087	0.000152002	0.000333659
PIP2	PIP2	0.0161	0.0394	Y	Y	0.0005295	0.000672338	8.15107e-05	0.000148401	0.000721844	4.44455e-05	0.000244513	0.000372262	5.07127e-05	4.95367e-05	8.64942e-05	0.000320258	6.65782e-05	5.96634e-05	5.90411e-05	5.63548e-05	8.97291e-05	9.97709e-05	0.00013123	5.95802e-05	6.01191e-05	8.61623e-05	7.49563e-05	0.000222392	4.73185e-05	5.75041e-05	0.000131002	6.05124e-05	4.69735e-05	0.000118159
BiotinylPE	BiotinylPE	0.0225	0.0451	Y	Y	1.54553e-05	1.54638e-05	1.93209e-05	3.06515e-05	6.76767e-06	1.38099e-05	1.60364e-05	1.65613e-05	1.12198e-05	2.60839e-05	1.18145e-05	3.26392e-05	4.13509e-05	1.4713e-05	2.62382e-05	2.80849e-05	2.17798e-05	2.67279e-05	2.71374e-05	3.74042e-05	2.84935e-05	2.63588e-05	1.37098e-05	1.63704e-05	4.16682e-05	3.61854e-05	2.82118e-05	2.6569e-05	2.78519e-05	3.22241e-05
LPE	LPE	0.0127	0.035	Y	Y	0.00323294	0.00442867	0.00404748	0.00444303	0.00609446	0.00392279	0.00576122	0.00648614	0.00774486	0.00473261	0.00427143	0.00643829	0.00623759	0.00546493	0.00608571	0.00491161	0.00782908	0.00851947	0.00426914	0.00707868	0.00542754	0.00515702	0.0051671	0.00818898	0.00521288	0.00453199	0.00440352	0.00425078	0.00433425	0.00446457
LPC	LPC	0.2805	0.3647	N	N	0.00342026	0.00355179	0.00475918	0.00325185	0.00375054	0.00394292	0.0035095	0.00455632	0.00541843	0.00470514	0.00316641	0.0047742	0.00438021	0.00402557	0.00372797	0.00317596	0.00411426	0.00389345	0.00371417	0.00497245	0.00442476	0.00410571	0.00352037	0.00749119	0.0051783	0.00357908	0.00283492	0.00403193	0.00331303	0.00348337
LPS	LPS	0.0817	0.1287	N	N	0.000103023	0.000197707	0.000123001	0.000133991	0.00019074	0.000143797	8.17988e-05	0.00029933	0.000341918	0.000143943	0.000139232	0.000272609	0.000293139	0.00021613	0.00029005	0.000217467	0.000277851	0.000289495	0.00019157	0.000323098	0.000182843	0.000205446	0.00016363	0.000296734	0.000356176	0.000177262	0.000279371	0.000229923	0.000240637	0.00014612
TG	TG	0.0002	0.0022	Y	Y	0.0179218	0.0188455	0.0147922	0.0157472	0.0217843	0.0121299	0.0148594	0.0142064	0.0150087	0.0123121	0.0151774	0.0119105	0.0111477	0.0127752	0.010708	0.011252	0.0128179	0.0142615	0.0104513	0.0104528	0.0104915	0.0111259	0.0111641	0.0136869	0.012942	0.0157763	0.0188394	0.0163884	0.0162049	0.0160229
DG	DG	0.6614	0.5834	N	N	0.00419181	0.00433871	0.00326464	0.00377031	0.0112977	0.0034711	0.0040775	0.00422996	0.0036836	0.00323563	0.0040225	0.00346736	0.00417688	0.00402535	0.00377789	0.00519019	0.00377106	0.00461974	0.00433786	0.00422835	0.00481039	0.00314231	0.00419557	0.00391698	0.00381334	0.00503664	0.00510972	0.00293778	0.00441659	0.00365674
MGMG	MGMG	0.0497	0.0887	Y	N	0.00272677	0.00235911	0.00246841	0.00206559	0.00163299	0.00193319	0.00191887	0.0019864	0.00201079	0.00167362	0.0014832	0.00232624	0.00245699	0.00210329	0.00239224	0.00218908	0.0026812	0.0022849	0.00211611	0.0020617	0.00239758	0.00256645	0.00229587	0.00257728	0.00195514	0.00218788	0.00166804	0.00223301	0.00212127	0.00229732
MGDG	MGDG	0.0214	0.0451	Y	Y	0.00221766	0.002051	0.00204632	0.00182371	0.00134717	0.00153994	0.00158103	0.00153578	0.00147603	0.00122891	0.00124289	0.00199442	0.00206531	0.00170158	0.00204537	0.00192135	0.00244769	0.00187741	0.00186076	0.0016084	0.00204009	0.00221058	0.00192166	0.00225742	0.0015993	0.0017425	0.00134314	0.00181117	0.00188147	0.00195804
Hex1Cer	Hex1Cer	0.4617	0.4627	N	N	0.149526	0.12798	0.144857	0.128261	0.108439	0.145735	0.117879	0.136773	0.135732	0.124597	0.0986352	0.149946	0.144352	0.122857	0.144856	0.14223	0.134415	0.116273	0.162611	0.152721	0.140905	0.130927	0.137641	0.127918	0.133945	0.139961	0.129254	0.134191	0.13866	0.137285
SM	SM	0.3243	0.3973	N	N	0.0429044	0.0416904	0.042656	0.0348613	0.0309447	0.0399436	0.0447626	0.0463998	0.0403482	0.0372499	0.0342835	0.0369722	0.0363898	0.0319406	0.0357955	0.03792	0.0342551	0.0369497	0.0364021	0.0344466	0.0365448	0.0420855	0.0369817	0.041974	0.0371384	0.0314069	0.0292553	0.0431055	0.0373136	0.0381196
CerP	CerP	0.0035	0.0193	Y	Y	0.0312127	0.0335188	0.0369127	0.038574	0.0425062	0.0479883	0.0417409	0.0363168	0.0441491	0.0327703	0.0290436	0.0301069	0.0255453	0.0301661	0.0319033	0.0275583	0.0297285	0.0340526	0.0318742	0.0284499	0.0254539	0.0297289	0.0272918	0.0283165	0.0246233	0.0343045	0.0304585	0.0245435	0.0356735	0.0260427
Cer	Cer	0.4374	0.4627	N	N	0.00993566	0.0156326	0.0114676	0.0144111	0.016561	0.0204394	0.00761324	0.0127023	0.00859889	0.0157976	0.0147819	0.0137311	0.0189256	0.0219295	0.0169746	0.00884781	0.0162815	0.00788347	0.0247113	0.0255017	0.0263572	0.0087975	0.0157128	0.0103391	0.0289731	0.0222246	0.0241635	0.00935986	0.0117727	0.00909974
ST	ST	0.2176	0.3199	N	N	0.00782537	0.00633835	0.00702899	0.00680711	0.00664874	0.00732313	0.00731752	0.00740672	0.00732297	0.00713243	0.00630809	0.00800542	0.00742937	0.00732776	0.00762071	0.00760004	0.0074294	0.00693887	0.00783716	0.00720994	0.00719039	0.00726839	0.00700824	0.00754046	0.00676903	0.00743172	0.00629249	0.00682368	0.0074003	0.00664229
SPH	SPH	0.775	0.6329	N	N	0.000162319	0.000126322	0.000118159	0.000104384	0.000145523	0.000166519	0.000123136	0.000150255	0.000181716	0.000151784	0.000112163	0.000125134	0.000126095	0.000116987	0.000158402	0.000121363	0.000152955	7.77018e-05	0.00012841	0.000112593	0.000136358	0.00011218	0.000141411	0.000153222	0.000149681	0.000131975	0.000125476	0.00010782	0.00014411	0.00011001
Hex2Cer	Hex2Cer	0.0112	0.035	Y	Y	6.61642e-05	5.02509e-05	4.48051e-05	3.40696e-05	1.50409e-05	5.68205e-05	4.11296e-05	2.9307e-05	4.9619e-05	3.83484e-05	5.28587e-05	3.42355e-05	2.22048e-05	2.49174e-05	2.91208e-05	2.86418e-05	2.44514e-05	2.17134e-05	3.42465e-05	3.92081e-05	2.83004e-05	2.78308e-05	2.30122e-05	1.75522e-05	3.21702e-05	3.00743e-05	2.92731e-05	4.18726e-05	2.4874e-05	2.64916e-05
ChE	ChE	0.9151	0.6958	N	N	0.000976433	0.00109156	0.000827532	0.000628857	0.000465891	0.000939272	0.000722937	0.00156291	0.00130535	0.000906221	0.00057404	0.000590072	0.000893589	0.00122347	0.000708762	0.00069982	0.000740563	0.000598425	0.00137512	0.000655592	0.00137167	0.000603044	0.000767527	0.00104269	0.00172138	0.000754785	0.000494617	0.00128266	0.00068479	0.000458806
ZyE	ZyE	0.0092	0.0338	Y	Y	0.00035722	0.000496044	0.000407892	0.000289378	0.000337793	0.000348175	0.000426138	0.0005667	0.000494088	0.000466198	0.000242099	0.00035189	0.000888393	0.000499574	0.000376488	0.000340308	0.000344537	0.000423955	0.000449092	0.000397194	0.000396904	0.000249563	0.000334999	0.000303456	0.000499401	0.000563732	0.00072715	0.000605059	0.000646357	0.000608544
AcCa	AcCa	0.5847	0.5372	N	N	0.000476042	0.000354417	0.000459137	0.000359278	0.000311639	0.000459607	0.000330114	0.000406686	0.000413141	0.000373787	0.000212947	0.000450019	0.000293607	0.000416589	0.000385446	0.000310839	0.000277817	0.000301241	0.000277664	0.000339925	0.000319727	0.000431088	0.000266125	0.000614922	0.000518962	0.000200768	0.000229855	0.00038852	0.000291637	0.000300398
Co	Co	0.0523	0.0887	N	N	0.000169494	0.000189795	0.000165132	9.69546e-05	0.000111025	0.00012471	0.000184589	0.000184794	0.000130289	0.000135438	0.000123572	7.21789e-05	0.000162393	9.97192e-05	9.75345e-05	0.000138233	5.0797e-05	8.84677e-06	0.000200665	0.000113372	0.0001325	0.000100693	0.000111112	8.12316e-05	0.000223744	0.000158812	0.000142109	0.000249579	0.000183869	0.000112788

### Sheet: 12mo species
ID	Lipid species	LipidGroup	Class	FattyAcid	FA1	FA2	FA3	Total C	Total DB	CalcMz	IonFormula	Lipid Species	F-statistic	P value	p<0.05	p<0.05 LacQ140 vs. WT	UP/DOWN	q value	q<0.05	q<0.05 LacQ140 vs. WT	WT_1	WT_2	WT_3	WT_4	WT_5	WT_6	LacQ140_1	LacQ140_2	LacQ140_3	LacQ140_4	LacQ140_5	LacQ140_6	LacQ140_8M_1	LacQ140_8M_2	LacQ140_8M_3	LacQ140_8M_4	LacQ140_8M_5	LacQ140_8M_6	LacQ140_2M_1	LacQ140_2M_2	LacQ140_2M_3	LacQ140_2M_4	LacQ140_2M_5	LacQ140_2M_6	LacQ140_A_1	LacQ140_A_2	LacQ140_A_3	LacQ140_A_4	LacQ140_A_5	LacQ140_A_6
AcCa(16:0)	AcCa(16:0)+H	AcCa(16:0)+H	AcCa	(16:0)	(16:0)			16	0	400.342	C23 H46 O4 N1	AcCa(16:0)+H	1.27729	0.305367	N	N	N/A	0.543367	N	N	0.000342709	0.000273987	0.000324907	0.000267466	0.000285363	0.000347511	0.000206003	0.000276076	0.000281991	0.000254925	0.000163428	0.000309327	0.000219864	0.000300234	0.000308622	0.000247674	0.000216157	0.00026413	0.000196564	0.000271991	0.000236457	0.000308222	0.000224735	0.000439898	0.000366693	0.000153375	0.000213486	0.000247628	0.000196566	0.000232163
AcCa(18:1)	AcCa(18:1)+H	AcCa(18:1)+H	AcCa	(18:1)	(18:1)			18	1	426.358	C25 H48 O4 N1	AcCa(18:1)+H	0.919299	0.468262	N	N	N/A	0.640711	N	N	0.000133332	8.043e-05	0.00013423	9.1812e-05	2.62754e-05	0.000112096	0.000124112	0.000130611	0.00013115	0.000118862	4.9519e-05	0.000140692	7.37431e-05	0.000116355	7.6824e-05	6.31658e-05	6.16599e-05	3.71116e-05	8.10992e-05	6.79333e-05	8.32708e-05	0.000122866	4.13903e-05	0.000175024	0.00015227	4.73932e-05	1.63687e-05	0.000140891	9.50708e-05	6.8235e-05
BiotinylPE(16:0_16:0)	BiotinylPE(16:0_16:0)+H	BiotinylPE(32:0)+H	BiotinylPE	(16:0_16:0)	(16:0)	(16:0)		32	0	918.6	C47 H89 O10 N3 S1 P1	BiotinylPE(16:0_16:0)+H	3.44605	0.0224837	Y	N	N/A	0.126797	N	N	1.54553e-05	1.54638e-05	1.93209e-05	3.06515e-05	6.76767e-06	1.38099e-05	1.60364e-05	1.65613e-05	1.12198e-05	2.60839e-05	1.18145e-05	3.26392e-05	4.13509e-05	1.4713e-05	2.62382e-05	2.80849e-05	2.17798e-05	2.67279e-05	2.71374e-05	3.74042e-05	2.84935e-05	2.63588e-05	1.37098e-05	1.63704e-05	4.16682e-05	3.61854e-05	2.82118e-05	2.6569e-05	2.78519e-05	3.22241e-05
BisMePA(4:0_24:2)	BisMePA(4:0_24:2)+NH4	BisMePA(28:2)+NH4	BisMePA	(4:0_24:2)	(4:0)	(24:2)		28	2	634.444	C33 H65 O8 N1 P1	BisMePA(4:0_24:2)+NH4	0.666372	0.621297	N	N	N/A	0.720408	N	N	1.19809e-06	1.76306e-05	4.64557e-05	3.97412e-05	7.22473e-05	1.73659e-05	4.94183e-05	4.57345e-05	4.42748e-05	7.56552e-05	2.45614e-05	3.48925e-05	8.89827e-05	4.39974e-05	4.88722e-05	7.41622e-06	4.36782e-05	9.69642e-05	4.13593e-05	6.97375e-05	2.41986e-05	4.10927e-05	2.53169e-05	9.95517e-05	7.42021e-05	5.92109e-05	4.11083e-05	1.70132e-05	3.13684e-05	2.43974e-05
BisMePA(18:4_16:0)	BisMePA(18:4_16:0)+NH4	BisMePA(34:4)+NH4	BisMePA	(18:4_16:0)	(18:4)	(16:0)		34	4	714.507	C39 H73 O8 N1 P1	BisMePA(18:4_16:0)+NH4	5.38038	0.00288387	Y	N	N/A	0.0343012	Y	N	0.000151324	7.60691e-05	0.000149759	8.00069e-05	7.5998e-05	0.000112864	0.000101221	0.000102172	0.00016231	0.00010017	9.40487e-05	8.64207e-05	9.72792e-05	3.65002e-05	7.06765e-05	6.91672e-05	4.95669e-05	4.75248e-05	6.27651e-05	6.84665e-05	5.78543e-05	8.22379e-05	5.45855e-05	6.32897e-05	7.51154e-05	4.7379e-05	2.54049e-05	7.21135e-05	9.49319e-05	7.48654e-05
BisMePA(20:1e_16:0)	BisMePA(20:1e_16:0)+NH4	BisMePA(36:1e)+NH4	BisMePA	(20:1e_16:0)	(20:1e)	(16:0)		36	1	734.606	C41 H85 O7 N1 P1	BisMePA(20:1e_16:0)+NH4	0.845414	0.509762	N	N	N/A	0.661366	N	N	0.000173918	0.000114958	0.000159549	9.3241e-05	6.52148e-05	0.000194583	0.000197933	0.000215636	0.000179175	0.000117913	0.000101647	0.00014413	0.000145165	0.000155185	0.000151346	0.000151312	0.00014709	0.000110326	0.000181709	0.000145784	0.000170844	0.000149402	0.00011137	9.68078e-05	0.000144012	0.000114374	0.000104497	0.00013789	0.000140163	9.83544e-05
BisMePA(18:4_18:0)	BisMePA(18:4_18:0)+NH4	BisMePA(36:4)+NH4	BisMePA	(18:4_18:0)	(18:4)	(18:0)		36	4	742.538	C41 H77 O8 N1 P1	BisMePA(18:4_18:0)+NH4	3.25808	0.0278769	Y	N	N/A	0.142294	N	N	0.000325633	0.000135941	0.000276638	0.000175449	0.000115503	0.000215198	0.000241335	0.000180418	0.000222101	0.000150829	0.000143182	0.000135951	0.000149436	0.000110692	8.53652e-05	0.000120851	0.000185931	0.000130554	9.81542e-05	7.09911e-05	8.33922e-05	0.000211565	8.28287e-05	0.000136263	0.000141729	0.000114414	0.000143462	0.000130007	0.000167607	0.000175315
BisMePA(20:1e_18:0)	BisMePA(20:1e_18:0)+NH4	BisMePA(38:1e)+NH4	BisMePA	(20:1e_18:0)	(20:1e)	(18:0)		38	1	762.637	C43 H89 O7 N1 P1	BisMePA(20:1e_18:0)+NH4	0.45749	0.766082	N	N	N/A	0.799185	N	N	8.68356e-05	5.91179e-05	8.71956e-05	6.26212e-05	6.37885e-05	9.31148e-05	6.9475e-05	0.000108508	8.59808e-05	7.61328e-05	4.37191e-05	9.72969e-05	0.000115761	6.17954e-05	0.000110625	8.01429e-05	6.83413e-05	3.72211e-05	0.000145921	0.000123765	7.96204e-05	7.66973e-05	6.02131e-05	7.18243e-05	8.60287e-05	9.19138e-05	7.17307e-05	7.11028e-05	0.000101215	7.96864e-05
BisMePA(20:1e_20:0)	BisMePA(20:1e_20:0)+NH4	BisMePA(40:1e)+NH4	BisMePA	(20:1e_20:0)	(20:1e)	(20:0)		40	1	790.668	C45 H93 O7 N1 P1	BisMePA(20:1e_20:0)+NH4	0.225773	0.921404	N	N	N/A	0.892434	N	N	9.12894e-05	4.76416e-05	9.28633e-05	6.48203e-05	4.34616e-05	9.24878e-05	6.56533e-05	0.000127023	0.000107424	7.97322e-05	4.59146e-05	5.63149e-05	8.2954e-05	5.59843e-05	0.000102507	5.69664e-05	7.47672e-05	3.84266e-05	0.000115801	8.54526e-05	5.84268e-05	6.84078e-05	5.0156e-05	4.80442e-05	7.8269e-05	6.54067e-05	6.70801e-05	5.70414e-05	9.99501e-05	9.3768e-05
BisMePS(18:0_18:1)	BisMePS(18:0_18:1)+NH4	BisMePS(36:1)+NH4	BisMePS	(18:0_18:1)	(18:0)	(18:1)		36	1	835.617	C44 H88 O10 N2 P1	BisMePS(18:0_18:1)+NH4	6.57148	0.000930893	Y	N	N/A	0.0224474	Y	N	7.48275e-05	5.86322e-05	2.7662e-05	9.98932e-05	8.98615e-05	0.000103305	0.000151154	8.01984e-05	8.03907e-05	9.82676e-05	0.000101122	0.000190648	0.000125592	0.000231312	0.000161747	0.000216977	0.000199379	0.000152549	0.00010745	0.000174365	0.000127	0.00017794	0.000144565	0.000235602	0.000134942	0.000171146	0.000121933	0.000191814	0.000117815	0.000216034
BisMePS(18:0_22:6)	BisMePS(18:0_22:6)+NH4	BisMePS(40:6)+NH4	BisMePS	(18:0_22:6)	(18:0)	(22:6)		40	6	881.601	C48 H86 O10 N2 P1	BisMePS(18:0_22:6)+NH4	5.89013	0.00175713	Y	N	N/A	0.0297653	Y	N	0	3.59078e-05	3.08612e-05	1.15478e-05	1.78308e-05	5.95475e-06	9.69822e-05	4.4456e-05	1.63241e-05	3.30638e-05	1.06624e-05	3.63378e-05	9.20494e-05	7.21277e-05	9.95124e-05	0.000162546	0.000141534	0.000261278	1.59601e-05	3.37355e-05	7.38532e-05	0.000138878	0.000142194	0.000204259	7.74083e-05	0.000101614	0.00011731	0.000113273	3.41866e-05	0.000117626
Cer(d35:1)	Cer(d35:1)+HCOO	Cer(d35:1)+HCOO	Cer	(d35:1)	(d35:1)			35	1	596.526	C36 H70 O5 N1	Cer(d35:1)+HCOO	0.692214	0.604309	N	N	N/A	0.715048	N	N	1.66064e-05	6.34368e-05	2.25809e-05	2.70845e-05	3.2546e-05	5.13388e-05	1.31758e-05	2.88021e-05	9.04467e-06	4.84825e-05	3.21056e-05	1.79819e-05	4.49089e-05	5.51978e-05	2.09323e-05	5.56151e-06	1.22726e-05	9.00213e-06	3.75009e-05	4.75548e-05	5.72138e-05	1.83181e-05	4.31442e-05	3.28298e-05	7.825e-05	2.76915e-05	3.89014e-05	2.52858e-05	1.25036e-05	2.93346e-06
Cer(d12:0_24:1)	Cer(d12:0_24:1)+HCOO	Cer(d36:1)+HCOO	Cer	(d12:0_24:1)	(d12:0)	(24:1)		36	1	610.542	C37 H72 O5 N1	Cer(d12:0_24:1)+HCOO	0.875204	0.492698	N	N	N/A	0.654243	N	N	0.00347287	0.00635069	0.00385547	0.00457024	0.00679607	0.00853064	0.00240854	0.0053979	0.00328531	0.00644519	0.00534126	0.00496731	0.00592056	0.00799562	0.004258	0.00218222	0.00507301	0.002715	0.00944653	0.0100726	0.0101977	0.00311898	0.00436545	0.00408632	0.0120803	0.00858259	0.0100507	0.00261919	0.00353769	0.00315845
Cer(d36:1)	Cer(d36:1)-H	Cer(d36:1)-H	Cer	(d12:0_24:1)	(d12:0)	(24:1)		36	1	564.536	C36 H70 O3 N1	Cer(d36:1)-H	0.561691	0.69258	N	N	N/A	0.761511	N	N	1.98197e-05	5.32143e-05	3.9472e-05	2.64635e-05	7.1325e-05	8.11517e-05	1.65292e-05	4.12445e-05	2.32305e-05	7.14659e-05	6.07827e-05	4.09497e-05	5.24421e-05	7.02908e-05	4.25325e-05	2.05246e-05	4.42908e-05	2.49117e-05	6.07034e-05	7.69387e-05	0.000100991	2.70094e-05	3.42189e-05	3.51325e-05	9.71462e-05	6.97212e-05	8.67179e-05	3.14553e-05	3.58501e-05	3.31317e-05
Cer(d18:2_18:0)	Cer(d18:2_18:0)+H	Cer(d36:2)+H	Cer	(d18:2_18:0)	(d18:2)	(18:0)		36	2	564.535	C36 H70 O3 N1	Cer(d18:2_18:0)+H	0.498385	0.737083	N	N	N/A	0.787513	N	N	0.000447097	0.00048542	0.000510758	0.000826919	0.000904902	0.000832404	0.000464383	0.000479986	0.000317344	0.000688424	0.000828398	0.000728441	0.00081248	0.000591291	0.000800426	0.000583804	0.000934468	0.000641918	0.000767123	0.000953854	0.00051724	0.000530896	0.000608936	0.000384268	0.00062707	0.000997334	0.000985435	0.000402685	0.00071018	0.000510836
Cer(d36:2)	Cer(d36:2)+HCOO	Cer(d36:2)+HCOO	Cer	(d18:2_18:0)	(d18:2)	(18:0)		36	2	608.526	C37 H70 O5 N1	Cer(d36:2)+HCOO	0.720258	0.586193	N	N	N/A	0.708206	N	N	0.000448496	0.000725926	0.000697839	0.000642278	0.00045244	0.000906218	0.000415564	0.000759835	0.00043361	0.000711768	0.000951627	0.000547342	0.000627343	0.000358103	0.000668568	0.000668906	0.000776777	0.000559142	0.000675054	0.000799168	0.000506813	0.00032655	0.000443848	0.000299907	0.000652425	0.000731494	0.000632313	0.00023256	0.000506306	0.000413687
Cer(d22:1_16:0)	Cer(d22:1_16:0)+HCOO	Cer(d38:1)+HCOO	Cer	(d22:1_16:0)	(d22:1)	(16:0)		38	1	638.573	C39 H76 O5 N1	Cer(d22:1_16:0)+HCOO	3.6229	0.0184125	Y	N	N/A	0.113365	N	N	0.000277533	0.000474125	0.000308946	0.000337867	0.000222879	0.000378105	0.00017662	0.000234079	0.000194158	0.000275448	0.000228967	0.000271359	0.000565437	0.000441309	0.00047943	0.000230867	0.000413229	0.000161415	0.000499245	0.000510545	0.000722221	0.000271237	0.000506078	0.000397375	0.000703765	0.000506833	0.00045912	0.000302316	0.000331236	0.00031028
Cer(d40:1)	Cer(d40:1)+HCOO	Cer(d40:1)+HCOO	Cer	(d40:1)	(d40:1)			40	1	666.604	C41 H80 O5 N1	Cer(d40:1)+HCOO	1.9817	0.128217	N	N	N/A	0.350242	N	N	4.02845e-05	4.29809e-05	3.9254e-05	5.159e-05	5.07863e-05	7.52109e-05	4.21757e-05	8.48014e-05	4.14888e-05	8.96173e-05	6.11154e-05	0.000105598	0.000107485	0.000105783	0.000101772	4.35592e-05	8.19676e-05	2.48695e-05	0.000162193	0.000124009	0.000148293	4.22049e-05	9.81326e-05	5.07832e-05	0.000176791	0.000116926	0.000123477	6.39456e-05	6.17921e-05	4.31679e-05
Cer(d41:1)	Cer(d41:1)+HCOO	Cer(d41:1)+HCOO	Cer	(d41:1)	(d41:1)			41	1	680.62	C42 H82 O5 N1	Cer(d41:1)+HCOO	2.3995	0.0769473	N	N	N/A	0.274192	N	N	2.41832e-05	3.77865e-05	3.10909e-05	2.2727e-05	3.1042e-05	5.09916e-05	3.11739e-05	6.25675e-05	3.56377e-05	6.22478e-05	3.94589e-05	4.39473e-05	7.82813e-05	9.01138e-05	7.6658e-05	3.66636e-05	5.23017e-05	2.13549e-05	8.75557e-05	8.83223e-05	8.15247e-05	2.6238e-05	7.10593e-05	4.0406e-05	0.000126783	8.35048e-05	9.51254e-05	4.24258e-05	4.79301e-05	3.25004e-05
Cer(d41:2)	Cer(d41:2)+HCOO	Cer(d41:2)+HCOO	Cer	(d41:2)	(d41:2)			41	2	678.604	C42 H80 O5 N1	Cer(d41:2)+HCOO	1.71086	0.179101	N	N	N/A	0.420287	N	N	6.03076e-06	3.29016e-05	6.62677e-06	1.1037e-05	1.10371e-05	3.60857e-05	5.13823e-06	1.68139e-05	8.71737e-06	2.31308e-05	1.42551e-05	1.83118e-05	4.28031e-05	3.97149e-05	3.90304e-05	1.5326e-05	1.24059e-05	3.51541e-06	4.81177e-05	5.24696e-05	7.80131e-05	9.22826e-06	3.94911e-05	1.79674e-05	9.10726e-05	4.17311e-05	1.86377e-05	1.68037e-05	2.15176e-05	6.0816e-06
Cer(d42:1)	Cer(d42:1)+HCOO	Cer(d42:1)+HCOO	Cer	(d42:1)	(d42:1)			42	1	694.635	C43 H84 O5 N1	Cer(d42:1)+HCOO	2.29473	0.0873885	N	N	N/A	0.295696	N	N	2.1069e-05	4.76236e-05	2.63025e-05	4.26269e-05	3.84191e-05	5.89551e-05	3.42763e-05	5.49798e-05	3.10944e-05	7.35745e-05	6.35623e-05	3.9717e-05	9.54327e-05	9.26986e-05	9.18967e-05	3.55897e-05	7.11914e-05	1.86946e-05	0.000115172	0.000137412	0.000120987	2.28391e-05	8.39515e-05	3.08421e-05	0.000158146	0.000118043	0.000168295	6.19844e-05	4.49716e-05	2.88419e-05
Cer(d24:0_18:2)	Cer(d24:0_18:2)+HCOO	Cer(d42:2)+HCOO	Cer	(d24:0_18:2)	(d24:0)	(18:2)		42	2	692.62	C43 H82 O5 N1	Cer(d24:0_18:2)+HCOO	1.53302	0.223096	N	N	N/A	0.467099	N	N	0.000216208	0.00048212	0.000153493	0.000443457	0.000427001	0.000648577	0.000201226	0.0004613	0.000211427	0.000630517	0.000478673	0.000945903	0.000963565	0.000897332	0.0008874	0.000471325	0.000627263	0.000210067	0.00185607	0.00132445	0.00109178	0.000220092	0.000826333	0.000220489	0.0014264	0.000869874	0.000762688	0.000292824	0.000563929	0.000180335
Cer(d43:2)	Cer(d43:2)+HCOO	Cer(d43:2)+HCOO	Cer	(d43:2)	(d43:2)			43	2	706.635	C44 H84 O5 N1	Cer(d43:2)+HCOO	0.832149	0.517503	N	N	N/A	0.667694	N	N	6.45887e-06	1.71262e-05	4.10391e-06	1.07121e-05	9.95927e-06	3.20252e-05	7.16852e-06	1.74856e-05	4.88951e-06	2.57433e-05	1.65683e-05	3.45406e-05	3.23734e-05	3.78468e-05	2.55597e-05	9.87919e-06	1.82329e-05	4.31118e-06	4.37826e-05	3.73308e-05	4.13625e-05	5.77758e-06	2.98736e-05	5.04926e-06	5.88129e-05	2.19346e-05	2.27891e-05	1.60114e-05	1.80711e-05	5.5735e-06
Cer(t18:0_16:0)	Cer(t18:0_16:0)+H-H2O	Cer(t34:0)+H-H2O	Cer	(t18:0_16:0)	(t18:0)	(16:0)		34	0	538.519	C34 H68 O3 N1	Cer(t18:0_16:0)+H-H2O	0.755096	0.564173	N	N	N/A	0.692151	N	N	8.42522e-05	0.00011697	8.2261e-05	0.000151344	0.000118129	0.00020441	8.36765e-05	9.9351e-05	5.6793e-05	0.000164735	0.000129446	0.000128597	0.000189925	0.000192212	0.000188818	6.5849e-05	0.000162574	5.15805e-05	0.00019886	0.000211347	0.000222547	7.14401e-05	0.000116786	8.33309e-05	0.000334094	0.000245848	0.000183582	9.3972e-05	0.000106447	7.61968e-05
Cer(t18:0_18:0)	Cer(t18:0_18:0)+H-H2O	Cer(t36:0)+H-H2O	Cer	(t18:0_18:0)	(t18:0)	(18:0)		36	0	566.551	C36 H72 O3 N1	Cer(t18:0_18:0)+H-H2O	1.58501	0.209229	N	N	N/A	0.456961	N	N	0.00383305	0.00525626	0.00452974	0.00544359	0.00550742	0.00633672	0.00270823	0.00356749	0.00302723	0.00452053	0.00470169	0.00407496	0.0067908	0.00862387	0.00698148	0.00322485	0.00594283	0.00243532	0.00795167	0.00801269	0.00972285	0.00310565	0.00651653	0.00362229	0.00926312	0.00719685	0.00790859	0.00395986	0.00399592	0.00328277
Cer(t36:0)	Cer(t36:0)+H-2H2O	Cer(t36:0)+H-2H2O	Cer	(t18:0_18:0)	(t18:0)	(18:0)		36	0	548.54	C36 H70 O2 N1	Cer(t36:0)+H-2H2O	1.02865	0.411913	N	N	N/A	0.607702	N	N	0.000248423	0.00032027	0.000282887	0.000381601	0.000409892	0.000403054	0.000174698	0.000218648	0.000189036	0.000326135	0.000326199	0.000295976	0.000457772	0.000565579	0.000434673	0.0001778	0.000372257	0.000138122	0.000555334	0.000522669	0.000648577	0.000175217	0.000426473	0.000191495	0.000641113	0.000488957	0.000498599	0.000267425	0.000242438	0.000163025
Cer(t18:1_18:0)	Cer(t18:1_18:0)+H-H2O	Cer(t36:1)+H-H2O	Cer	(t18:1_18:0)	(t18:1)	(18:0)		36	1	564.535	C36 H70 O3 N1	Cer(t18:1_18:0)+H-H2O	0.498385	0.737083	N	N	N/A	0.787513	N	N	0.000447097	0.00048542	0.000510758	0.000826919	0.000904902	0.000832404	0.000464383	0.000479986	0.000317344	0.000688424	0.000828398	0.000728441	0.00081248	0.000591291	0.000800426	0.000583804	0.000934468	0.000641918	0.000767123	0.000953854	0.00051724	0.000530896	0.000608936	0.000384268	0.00062707	0.000997334	0.000985435	0.000402685	0.00071018	0.000510836
Cer(t18:0_20:0)	Cer(t18:0_20:0)+H-H2O	Cer(t38:0)+H-H2O	Cer	(t18:0_20:0)	(t18:0)	(20:0)		38	0	594.582	C38 H76 O3 N1	Cer(t18:0_20:0)+H-H2O	1.92643	0.13725	N	N	N/A	0.363556	N	N	0.000116727	0.000176872	0.000162998	0.000192509	0.00019117	0.000232603	0.000159277	0.000165876	0.000126779	0.000212065	0.00019316	0.000171079	0.000294923	0.000270225	0.000229159	0.000154943	0.000165391	7.90359e-05	0.000261707	0.000427775	0.000329154	0.000122397	0.000256208	0.000198154	0.000337163	0.000240453	0.000328275	0.000184749	0.00017223	0.000177164
Cer(t18:0_22:0)	Cer(t18:0_22:0)+H-H2O	Cer(t40:0)+H-H2O	Cer	(t18:0_22:0)	(t18:0)	(22:0)		40	0	622.613	C40 H80 O3 N1	Cer(t18:0_22:0)+H-H2O	1.09542	0.380437	N	N	N/A	0.580872	N	N	2.41791e-05	2.88233e-05	1.97738e-05	4.36358e-05	2.87302e-05	6.30362e-05	3.10695e-05	6.03817e-05	3.1551e-05	6.39988e-05	3.55784e-05	4.62754e-05	7.57712e-05	8.68065e-05	4.81387e-05	3.76302e-05	5.41438e-05	0	0.000103099	8.14128e-05	7.72852e-05	1.65263e-05	6.88573e-05	3.55382e-05	0.00011247	6.79518e-05	8.00711e-05	3.90366e-05	3.56594e-05	1.8261e-05
Cer(t18:0_23:0)	Cer(t18:0_23:0)+H-H2O	Cer(t41:0)+H-H2O	Cer	(t18:0_23:0)	(t18:0)	(23:0)		41	0	636.629	C41 H82 O3 N1	Cer(t18:0_23:0)+H-H2O	1.24124	0.319066	N	N	N/A	0.546823	N	N	2.29056e-05	2.39763e-05	1.66325e-05	9.32799e-06	2.55317e-05	4.97841e-05	1.90895e-05	5.57748e-05	4.85941e-05	6.82029e-05	3.14647e-05	1.71704e-05	7.64898e-05	6.979e-05	6.78873e-05	9.7487e-06	2.39709e-05	0	9.60552e-05	8.31267e-05	8.39635e-05	1.04828e-05	6.13088e-05	1.30634e-05	0.000131938	6.29873e-05	3.79877e-05	2.96704e-05	5.12653e-05	3.10429e-05
Cer(t18:0_24:0)	Cer(t18:0_24:0)+H-H2O	Cer(t42:0)+H-H2O	Cer	(t18:0_24:0)	(t18:0)	(24:0)		42	0	650.645	C42 H84 O3 N1	Cer(t18:0_24:0)+H-H2O	1.34873	0.279842	N	N	N/A	0.519081	N	N	2.0814e-05	4.12991e-05	1.91528e-05	1.5865e-05	3.69305e-05	8.11073e-05	1.45669e-05	7.13571e-05	2.44735e-05	9.28225e-05	4.94055e-05	5.65333e-05	0.000108719	9.75662e-05	0.000100175	2.53165e-05	4.20321e-05	0	0.000146738	0.000149831	0.000130506	1.21153e-05	4.4662e-05	2.32878e-05	0.000167013	7.61153e-05	0.000105139	6.80331e-05	7.49968e-05	1.91228e-05
Cer(t18:0_24:1)	Cer(t18:0_24:1)+H-H2O	Cer(t42:1)+H-H2O	Cer	(t18:0_24:1)	(t18:0)	(24:1)		42	1	648.629	C42 H82 O3 N1	Cer(t18:0_24:1)+H-H2O	1.15348	0.354819	N	N	N/A	0.561369	N	N	0.000141556	0.000369378	0.000147486	0.000333273	0.000289895	0.000554586	0.000142274	0.000343603	0.000181134	0.000515077	0.000369785	0.000450633	0.00077557	0.000656833	0.000631603	0.00026364	0.000466405	0.0001433	0.000831702	0.000834305	0.000960892	0.000133404	0.000462544	0.000186267	0.00108214	0.000680441	0.000591589	0.000206945	0.000491612	9.55001e-05
CerP(d37:2)	CerP(d37:2)+CH3COO	CerP(d37:2)+CH3COO	CerP	(d37:2)	(d37:2)			37	2	716.524	C39 H75 O8 N1 P1	CerP(d37:2)+CH3COO	3.58893	0.0191292	Y	N	N/A	0.113365	N	N	0.00254818	0.00234903	0.00151866	0.0018518	0.0016334	0.00212763	0.00262206	0.00138554	0.00241116	0.00167436	0.00149272	0.00139452	0.0012221	0.00134253	0.00197205	0.00122437	0.00117921	0.00171219	0.00143005	0.00126803	0.00144081	0.0013608	0.00132816	0.00137022	0.00143404	0.00124392	0.00205057	0.00113509	0.00143794	0.00125027
CerP(d38:2)	CerP(d38:2)+HCOO	CerP(d38:2)+HCOO	CerP	(d38:2)	(d38:2)			38	2	716.524	C39 H75 O8 N1 P1	CerP(d38:2)+HCOO	3.58893	0.0191292	Y	N	N/A	0.113365	N	N	0.00254818	0.00234903	0.00151866	0.0018518	0.0016334	0.00212763	0.00262206	0.00138554	0.00241116	0.00167436	0.00149272	0.00139452	0.0012221	0.00134253	0.00197205	0.00122437	0.00117921	0.00171219	0.00143005	0.00126803	0.00144081	0.0013608	0.00132816	0.00137022	0.00143404	0.00124392	0.00205057	0.00113509	0.00143794	0.00125027
CerP(d39:3+2O)	CerP(d39:3+2O)+CH3COO	CerP(d39:3+2O)+CH3COO	CerP	(d39:3+2O)	(d39:3+2O)			39	3	774.529	C41 H77 O10 N1 P1	CerP(d39:3+2O)+CH3COO	0.223556	0.922693	N	N	N/A	0.892447	N	N	1.21339e-05	3.58227e-05	2.22845e-05	1.00351e-05	3.20732e-06	1.06585e-05	2.10241e-05	8.272e-06	3.29715e-05	1.64991e-05	1.43784e-05	1.12927e-05	2.12829e-06	3.39221e-05	2.58192e-05	1.93682e-05	1.83365e-05	1.89144e-05	1.45814e-05	5.06223e-06	1.82617e-05	4.99821e-06	1.95038e-05	2.88631e-05	5.31262e-06	1.24589e-05	1.37448e-05	2.00539e-05	3.25841e-05	7.46859e-06
CerP(d40:3+2O)	CerP(d40:3+2O)+CH3COO	CerP(d40:3+2O)+CH3COO	CerP	(d40:3+2O)	(d40:3+2O)			40	3	788.545	C42 H79 O10 N1 P1	CerP(d40:3+2O)+CH3COO	4.0043	0.0120683	Y	N	N/A	0.0875226	N	N	0.0110096	0.0126954	0.0153798	0.0158575	0.0175296	0.0199105	0.0169151	0.014718	0.0175033	0.0130232	0.0111758	0.0117936	0.00979578	0.0122874	0.011985	0.0110402	0.0119418	0.0136997	0.0127732	0.0111153	0.00949967	0.0119219	0.0105063	0.0107799	0.00915893	0.0144538	0.0117109	0.00965671	0.0146205	0.0102356
CerP(d40:3+2O)	CerP(d40:3+2O)+CH3COO	CerP(d40:3+2O)+CH3COO	CerP	(d40:3+2O)	(d40:3+2O)			40	3	788.545	C42 H79 O10 N1 P1	CerP(d40:3+2O)+CH3COO	0.706167	0.595253	N	N	N/A	0.710273	N	N	5.77809e-05	5.95605e-05	5.22427e-06	1.35811e-05	0.000169341	3.29382e-05	9.46636e-05	0.000102833	2.31597e-05	0.000109499	3.84594e-05	0.000128989	3.03746e-05	8.38098e-06	0.000668632	0.000223245	4.08715e-05	7.67222e-06	4.35444e-05	0.000199036	7.28253e-05	0.000206284	7.07182e-05	0.000359507	1.85355e-05	7.36137e-05	0.000251652	3.39669e-05	0.000125638	8.23091e-05
CerP(d40:4+2O)	CerP(d40:4+2O)+CH3COO	CerP(d40:4+2O)+CH3COO	CerP	(d40:4+2O)	(d40:4+2O)			40	4	786.529	C42 H77 O10 N1 P1	CerP(d40:4+2O)+CH3COO	10.0357	5.50264e-05	Y	N	N/A	0.00386014	Y	N	0.00121383	0.00127773	0.00143031	0.00107304	0.00126519	0.00136043	0.000992991	0.000906244	0.00164855	0.00124738	0.00141754	0.0010887	0.00109363	0.000846808	0.000827036	0.000824749	0.000914095	0.000805445	0.00102144	0.000870779	0.000881315	0.000833078	0.00109993	0.000932954	0.000733571	0.000736083	0.000744651	0.000894856	0.000837011	0.000958868
CerP(d41:3+2O)	CerP(d41:3+2O)+HCOO	CerP(d41:3+2O)+HCOO	CerP	(d41:3+2O)	(d41:3+2O)			41	3	788.545	C42 H79 O10 N1 P1	CerP(d41:3+2O)+HCOO	3.61018	0.0186776	Y	N	N/A	0.113365	N	N	0.0113002	0.0126582	0.0146833	0.0158816	0.0175649	0.0199863	0.0162741	0.0149291	0.0176034	0.0131516	0.0111177	0.0118153	0.0100456	0.012411	0.0121991	0.0111376	0.0122096	0.0138302	0.0128332	0.0112787	0.00968739	0.012091	0.010767	0.0110808	0.00936561	0.0145494	0.0117141	0.00973652	0.0149449	0.0103815
CerP(d41:3+2O)	CerP(d41:3+2O)+HCOO	CerP(d41:3+2O)+HCOO	CerP	(d41:3+2O)	(d41:3+2O)			41	3	788.545	C42 H79 O10 N1 P1	CerP(d41:3+2O)+HCOO	0.896272	0.4809	N	N	N/A	0.649215	N	N	3.70921e-05	0.000157974	2.5964e-05	8.31768e-05	0.000391934	2.86161e-05	0.00025954	0.000250308	3.11533e-05	9.19459e-05	1.31446e-05	5.2542e-05	9.17946e-06	4.17064e-05	1.38805e-05	4.78989e-06	3.78737e-05	0.000363895	3.71165e-05	4.78964e-05	0.000274135	0.000108785	7.07182e-05	0.000595141	9.46786e-05	5.79178e-05	3.88426e-05	5.18422e-06	1.2336e-05	4.37576e-05
CerP(d41:3+2O)	CerP(d41:3+2O)+CH3COO	CerP(d41:3+2O)+CH3COO	CerP	(d41:3+2O)	(d41:3+2O)			41	3	802.56	C43 H81 O10 N1 P1	CerP(d41:3+2O)+CH3COO	3.76492	0.0157114	Y	N	N/A	0.102682	N	N	6.08995e-05	4.71073e-05	4.32168e-05	3.61307e-05	8.26595e-05	5.78371e-05	5.36044e-05	8.81809e-05	7.56531e-05	9.12176e-05	5.47771e-05	9.13162e-05	5.57334e-05	5.67388e-05	4.88812e-05	6.46422e-05	4.56456e-05	4.66466e-05	7.73762e-05	7.98261e-05	9.92609e-05	7.17668e-05	6.08926e-05	7.91308e-05	8.14292e-05	9.16457e-05	5.1463e-05	5.72182e-05	5.53233e-05	8.5183e-05
CerP(d42:3+2O)	CerP(d42:3+2O)+CH3COO	CerP(d42:3+2O)+CH3COO	CerP	(d42:3+2O)	(d42:3+2O)			42	3	816.576	C44 H83 O10 N1 P1	CerP(d42:3+2O)+CH3COO	0.20131	0.935263	N	N	N/A	0.897159	N	N	0.0014597	0.00101966	0.00147914	0.0010816	0.00145159	0.0013706	0.00101548	0.00156744	0.00131009	0.000715723	0.00122785	0.00148045	0.00127622	0.00110589	0.00144257	0.00116592	0.00142611	0.00124998	0.00140168	0.00152795	0.00133377	0.00108953	0.00118145	0.00096633	0.00163959	0.00117125	0.00126794	0.00119896	0.00149733	0.00111757
CerP(d42:4+2O)	CerP(d42:4+2O)+CH3COO	CerP(d42:4+2O)+CH3COO	CerP	(d42:4+2O)	(d42:4+2O)			42	4	814.56	C44 H81 O10 N1 P1	CerP(d42:4+2O)+CH3COO	16.4274	1.01381e-06	Y	N	N/A	0.000353147	Y	N	0.000350109	0.000292613	0.000242403	0.00028669	0.000295137	0.000266158	0.000323092	0.00026214	0.000275547	0.000211638	0.000180219	0.00016067	0.000174365	0.000124556	0.000189046	0.000169708	0.000127469	0.000178617	0.000167919	0.000185061	0.000145611	0.000154534	0.000144059	0.000195699	0.000155842	0.000149813	0.000158253	0.000132775	0.000153951	0.000163622
CerP(d44:3)	CerP(d44:3)+HCOO	CerP(d44:3)+HCOO	CerP	(d44:3)	(d44:3)			44	3	798.602	C45 H85 O8 N1 P1	CerP(d44:3)+HCOO	4.70736	0.00570587	Y	Y	DOWN	0.0532015	N	N	5.54495e-05	7.36407e-05	6.69747e-05	5.92567e-05	4.01142e-05	3.51364e-05	1.73641e-05	3.16211e-05	2.78705e-05	2.66106e-05	2.3921e-05	5.05772e-05	5.22716e-05	4.44736e-05	5.17871e-05	4.89238e-05	3.81922e-05	1.33567e-05	5.72187e-05	5.98587e-05	6.64459e-05	5.32804e-05	5.44536e-05	4.90708e-05	3.75547e-05	5.36634e-05	2.35365e-05	3.95797e-05	5.81102e-05	2.19381e-05
CerP(m37:2)	CerP(m37:2)+CH3COO	CerP(m37:2)+CH3COO	CerP	(m37:2)	(m37:2)			37	2	700.529	C39 H75 O7 N1 P1	CerP(m37:2)+CH3COO	2.78105	0.0486909	Y	N	N/A	0.210182	N	N	6.94321e-05	2.69363e-05	4.93342e-05	2.11577e-05	1.16368e-05	6.01174e-05	1.71523e-05	9.62273e-05	9.27367e-05	7.94536e-05	2.28036e-05	3.30296e-05	3.07312e-05	1.97036e-05	3.09618e-05	1.31429e-05	7.31027e-06	0	6.79901e-05	2.26519e-05	2.77251e-05	9.42555e-06	2.40185e-05	1.25515e-05	5.24135e-05	1.66919e-05	0	2.72066e-05	2.46137e-05	6.07438e-06
CerP(m46:7)	CerP(m46:7)+HCOO	CerP(m46:7)+HCOO	CerP	(m46:7)	(m46:7)			m46	7	802.576	C47 H81 O7 N1 P1	CerP(m46:7)+HCOO	0.974552	0.439035	N	N	N/A	0.627874	N	N	2.03431e-05	1.42206e-05	2.42795e-05	1.35572e-05	1.21783e-05	1.64496e-05	1.63726e-05	1.84092e-05	1.66319e-05	1.83001e-05	3.29357e-05	1.67947e-05	2.07786e-05	1.93743e-05	1.25436e-05	1.47808e-05	1.00457e-05	1.63165e-05	2.37404e-05	1.51398e-05	1.71448e-05	2.53843e-05	1.1854e-05	1.48211e-05	1.7994e-05	1.89195e-05	2.01469e-05	1.7804e-05	1.89891e-05	2.86636e-05
CerP(t38:3+O)	CerP(t38:3+O)+CH3COO	CerP(t38:3+O)+CH3COO	CerP	(t38:3+O)	(t38:3+O)			38	3	760.513	C40 H75 O10 N1 P1	CerP(t38:3+O)+CH3COO	6.0838	0.00146236	Y	N	N/A	0.0272424	Y	N	0.000388678	0.000430386	0.000371353	0.000414416	0.000384671	0.000518726	0.000382361	0.000394547	0.000518653	0.000428578	0.00056712	0.000416612	0.000346109	0.000349169	0.000323611	0.000294808	0.000387441	0.000293552	0.000345758	0.000377007	0.000351123	0.000305287	0.00051887	0.000350671	0.000328198	0.000272012	0.000274348	0.000367618	0.000324902	0.000304442
CerP(t40:3)	CerP(t40:3)+CH3COO	CerP(t40:3)+CH3COO	CerP	(t40:3)	(t40:3)			40	3	772.55	C42 H79 O9 N1 P1	CerP(t40:3)+CH3COO	14.2631	3.4238e-06	Y	Y	UP	0.000478321	Y	Y	4.05405e-05	1.57269e-05	2.59436e-05	1.92937e-05	1.86595e-05	3.92927e-05	5.69448e-05	8.62062e-05	8.35479e-05	0.000104978	8.57727e-05	8.90296e-05	8.40923e-05	6.59389e-05	7.01638e-05	4.38683e-05	8.26055e-05	5.19844e-05	7.46629e-05	6.47651e-05	4.88335e-05	6.60327e-05	5.2809e-05	6.5262e-05	3.27771e-05	7.96994e-05	4.39188e-05	4.24304e-05	4.57146e-05	5.25702e-05
CerP(t41:3)	CerP(t41:3)+HCOO	CerP(t41:3)+HCOO	CerP	(t41:3)	(t41:3)			41	3	772.55	C42 H79 O9 N1 P1	CerP(t41:3)+HCOO	14.2631	3.4238e-06	Y	N	N/A	0.000478321	Y	N	4.05405e-05	1.57269e-05	2.59436e-05	1.92937e-05	1.86595e-05	3.92927e-05	5.69448e-05	8.62062e-05	8.35479e-05	0.000104978	8.57727e-05	8.90296e-05	8.40923e-05	6.59389e-05	7.01638e-05	4.38683e-05	8.26055e-05	5.19844e-05	7.46629e-05	6.47651e-05	4.88335e-05	6.60327e-05	5.2809e-05	6.5262e-05	3.27771e-05	7.96994e-05	4.39188e-05	4.24304e-05	4.57146e-05	5.25702e-05
ChE()	ChE()+H-H2O	ChE()+H-H2O	ChE	()				0	0	369.352	C27 H45 O0	ChE()+H-H2O	0.497637	0.737613	N	N	N/A	0.787513	N	N	0.000882729	0.000569653	0.000739739	0.00062004	0.000465891	0.000914932	0.000547477	0.00138242	0.00112087	0.000805192	0.000524766	0.000531036	0.000828615	0.000548966	0.000662646	0.000654728	0.000723444	0.000598425	0.00128191	0.000607742	0.000694492	0.000553027	0.000481659	0.000459405	0.0011536	0.000669229	0.000447344	0.000510248	0.000520101	0.00037571
ChE(22:6)	ChE(22:6)+NH4	ChE(22:6)+NH4	ChE	(22:6)	(22:6)			22	6	714.618	C49 H80 O2 N1	ChE(22:6)+NH4	0.800203	0.536503	N	N	N/A	0.680369	N	N	9.37037e-05	0.000521906	8.77932e-05	8.81624e-06	0	2.43398e-05	0.00017546	0.000180494	0.000184479	0.000101029	4.92738e-05	5.90362e-05	6.49737e-05	0.000674506	4.61166e-05	4.50925e-05	1.71186e-05	0	9.32068e-05	4.78504e-05	0.000677173	5.0017e-05	0.000285868	0.000583284	0.000567775	8.55551e-05	4.72732e-05	0.000772407	0.000164689	8.30957e-05
Co(Q10)	Co(Q10)+NH4	Co(Q10)+NH4	Co	(Q10)	(Q10)			0	0	880.718	C59 H94 O4 N1	Co(Q10)+NH4	2.7212	0.0522812	N	N	N/A	0.221218	N	N	0.000169494	0.000189795	0.000165132	9.69546e-05	0.000111025	0.00012471	0.000184589	0.000184794	0.000130289	0.000135438	0.000123572	7.21789e-05	0.000162393	9.97192e-05	9.75345e-05	0.000138233	5.0797e-05	8.84677e-06	0.000200665	0.000113372	0.0001325	0.000100693	0.000111112	8.12316e-05	0.000223744	0.000158812	0.000142109	0.000249579	0.000183869	0.000112788
DG(4:0_10:2)	DG(4:0_10:2)+NH4	DG(14:2)+NH4	DG	(4:0_10:2)	(4:0)	(10:2)		14	2	330.228	C17 H32 O5 N1	DG(4:0_10:2)+NH4	1.05241	0.400459	N	N	N/A	0.600946	N	N	0.000118828	6.70513e-05	6.58568e-05	7.74048e-05	0.000148484	4.5294e-05	7.47173e-05	0.000178079	6.43002e-05	3.02942e-05	2.18184e-05	0.000205228	0.000102878	4.51253e-05	3.73895e-05	5.81083e-05	0.000158317	0.000617652	0.000135186	3.80125e-05	9.58637e-05	6.67619e-05	8.63871e-05	6.72501e-06	2.62938e-05	4.95945e-05	3.83111e-05	0.000100736	4.38554e-05	2.61972e-05
DG(4:0_10:2)	DG(4:0_10:2)+NH4	DG(14:2)+NH4	DG	(4:0_10:2)	(4:0)	(10:2)		14	2	330.228	C17 H32 O5 N1	DG(4:0_10:2)+NH4	2.56902	0.0627174	N	N	N/A	0.249195	N	N	6.33721e-05	9.9843e-05	9.65781e-05	9.27102e-05	1.36944e-05	2.8747e-05	3.95927e-05	7.47655e-06	4.23476e-05	5.66654e-05	8.90273e-05	9.82468e-05	0.0001659	0.000142487	9.94708e-05	7.63179e-05	0.000112424	0.0002315	3.46727e-05	0.000153312	5.65749e-05	0.000179446	7.26676e-05	3.75802e-05	2.16732e-05	0.000120869	6.75718e-05	5.55646e-05	4.24615e-05	0.000155216
DG(4:0_10:2)	DG(4:0_10:2)+NH4	DG(14:2)+NH4	DG	(4:0_10:2)	(4:0)	(10:2)		14	2	330.228	C17 H32 O5 N1	DG(4:0_10:2)+NH4	0.965062	0.443945	N	N	N/A	0.629982	N	N	4.83655e-05	6.40365e-05	7.45837e-05	0.000156362	0.00636835	6.43958e-05	3.65821e-05	0.000121301	7.01304e-06	6.00188e-05	0.000115721	7.33201e-05	4.15452e-05	9.78175e-05	7.41492e-05	0.000246772	0.000129102	0.000463166	2.71111e-05	6.69928e-05	3.02884e-05	3.03608e-05	0.000221969	2.81531e-05	3.37996e-05	6.07266e-05	7.16236e-05	0.000103004	9.82765e-05	0.000203361
DG(4:0_10:2)	DG(4:0_10:2)+NH4	DG(14:2)+NH4	DG	(4:0_10:2)	(4:0)	(10:2)		14	2	330.228	C17 H32 O5 N1	DG(4:0_10:2)+NH4	0.715447	0.589276	N	N	N/A	0.708255	N	N	0.000263424	1.86687e-05	7.81858e-05	0.00024179	1.27387e-05	9.83122e-05	4.12819e-05	0.000137688	7.89924e-05	7.12913e-05	8.89434e-05	0.000163618	0.000100399	0.000131603	0.000273619	0.000148213	0.00023891	0.000141032	3.28767e-05	2.14147e-05	0.000278448	6.90572e-05	0.000161166	0.000121675	6.17698e-05	5.97276e-05	6.75955e-05	0.000252404	0.000265336	0.000177073
DG(4:0_10:2)	DG(4:0_10:2)+NH4	DG(14:2)+NH4	DG	(4:0_10:2)	(4:0)	(10:2)		14	2	330.228	C17 H32 O5 N1	DG(4:0_10:2)+NH4	1.72439	0.176131	N	N	N/A	0.414708	N	N	6.93015e-05	0.00010667	7.57442e-05	0.000139885	0.000243204	9.44358e-05	0.000164818	6.03801e-05	1.0739e-05	7.02078e-06	4.8117e-05	5.10469e-05	0.000152363	5.63764e-05	8.13948e-05	0.000163154	0.000263378	0.000293695	0.000190936	8.96741e-05	0.000133161	5.9864e-05	9.04442e-05	0.000292288	0.00016908	2.90195e-05	0.000197532	3.03618e-05	0.000177006	0.000142862
DG(4:0_10:2)	DG(4:0_10:2)+NH4	DG(14:2)+NH4	DG	(4:0_10:2)	(4:0)	(10:2)		14	2	330.228	C17 H32 O5 N1	DG(4:0_10:2)+NH4	1.51519	0.228056	N	N	N/A	0.469058	N	N	9.20401e-05	8.2007e-05	2.29299e-05	0.000169346	0.000104601	2.6445e-05	8.65947e-05	1.35174e-05	4.14869e-05	2.57064e-05	2.06423e-05	4.03173e-05	3.16747e-05	7.41625e-05	2.04925e-05	0.000208936	5.23358e-05	0.000230999	8.14954e-05	5.13631e-05	5.55014e-05	9.18261e-05	5.4068e-05	4.70729e-05	6.03675e-05	0.000115982	0.00014018	1.82207e-05	0.000134527	0.000150048
DG(4:0_10:2)	DG(4:0_10:2)+NH4	DG(14:2)+NH4	DG	(4:0_10:2)	(4:0)	(10:2)		14	2	330.228	C17 H32 O5 N1	DG(4:0_10:2)+NH4	0.373688	0.825145	N	N	N/A	0.829057	N	N	0.000184722	0.000409471	1.42862e-05	6.73723e-05	4.38122e-05	3.08966e-05	4.60308e-05	9.43137e-06	4.88998e-05	9.48617e-06	6.60553e-05	0.000185229	0.000322683	0.000318298	8.86356e-06	1.49872e-05	2.6113e-05	6.77517e-05	0.00022001	0.000250831	0.000120283	9.77491e-05	6.2932e-05	1.4226e-05	4.45237e-05	7.74901e-05	5.29912e-05	0.000199416	0.000216406	5.86e-05
DG(4:0_10:2)	DG(4:0_10:2)+NH4	DG(14:2)+NH4	DG	(4:0_10:2)	(4:0)	(10:2)		14	2	330.228	C17 H32 O5 N1	DG(4:0_10:2)+NH4	0.905266	0.475932	N	N	N/A	0.644998	N	N	3.41299e-05	5.31668e-05	3.48798e-05	5.35274e-05	0.000104383	8.38114e-05	3.1259e-05	5.95301e-05	9.83311e-05	1.85403e-05	0.000212738	3.45346e-05	6.3887e-05	5.01272e-05	4.9871e-05	0.000104123	8.88523e-05	5.10693e-05	2.69573e-05	1.29983e-05	8.48239e-05	4.30087e-05	4.00004e-05	0.000161854	0.000140671	0.000141071	0.000130897	9.96811e-05	4.88104e-05	7.01259e-05
DG(4:0_10:2)	DG(4:0_10:2)+NH4	DG(14:2)+NH4	DG	(4:0_10:2)	(4:0)	(10:2)		14	2	330.228	C17 H32 O5 N1	DG(4:0_10:2)+NH4	0.669975	0.618912	N	N	N/A	0.720142	N	N	5.71273e-05	6.69854e-05	2.15406e-05	2.46742e-05	9.54204e-05	3.12991e-05	0.000116563	1.84364e-06	3.50723e-05	0.000119099	0.000218178	6.75864e-05	4.33732e-05	5.94308e-05	0.000142597	5.63532e-05	5.86072e-05	0.000124531	3.42259e-05	4.50531e-05	0.000152605	2.887e-05	9.37755e-05	7.99276e-05	1.4362e-05	0.000142226	4.50954e-05	4.85485e-05	4.2954e-05	7.9164e-05
DG(4:0_10:2)	DG(4:0_10:2)+NH4	DG(14:2)+NH4	DG	(4:0_10:2)	(4:0)	(10:2)		14	2	330.228	C17 H32 O5 N1	DG(4:0_10:2)+NH4	1.65128	0.192785	N	N	N/A	0.440706	N	N	1.75798e-05	1.54415e-05	4.97512e-05	7.25767e-05	0.000113224	4.11375e-05	1.13532e-05	6.67707e-05	2.37007e-05	9.13576e-06	9.21259e-06	1.16162e-06	2.00706e-05	2.97658e-05	3.96701e-05	3.79975e-05	6.14822e-05	0.000132726	7.67954e-06	2.82395e-05	1.9204e-05	1.89806e-05	4.30999e-05	3.12852e-05	3.56823e-05	2.40712e-05	2.73093e-05	5.29038e-05	3.19958e-05	8.27383e-05
DG(4:0_10:3)	DG(4:0_10:3)+H	DG(14:3)+H	DG	(4:0_10:3)	(4:0)	(10:3)		14	3	311.185	C17 H27 O5	DG(4:0_10:3)+H	1.61023	0.202813	N	N	N/A	0.447404	N	N	1.91168e-05	2.93171e-06	2.85565e-05	3.7193e-05	1.51324e-05	1.79026e-05	1.32612e-05	4.76995e-06	1.83512e-05	9.53445e-06	1.1611e-05	1.33866e-05	4.12003e-06	3.97549e-05	9.82232e-06	1.3851e-05	0.000136532	5.17799e-05	1.36647e-05	3.29749e-05	2.52573e-05	1.51021e-05	5.31339e-05	1.72184e-05	4.00365e-07	9.06763e-06	2.48395e-05	9.88411e-06	1.8092e-05	1.66247e-05
DG(4:0_10:3)	DG(4:0_10:3)+H	DG(14:3)+H	DG	(4:0_10:3)	(4:0)	(10:3)		14	3	311.185	C17 H27 O5	DG(4:0_10:3)+H	0.678788	0.613102	N	N	N/A	0.718161	N	N	8.17343e-06	8.16409e-06	2.86497e-05	0.000259135	2.21308e-05	1.5583e-05	6.95157e-05	1.04834e-05	4.8302e-06	2.19149e-05	4.98817e-05	3.28259e-06	3.88214e-06	2.80948e-05	3.22106e-05	1.24761e-05	4.22092e-05	6.62314e-05	5.17895e-06	2.76657e-06	1.90267e-05	2.67237e-05	7.39936e-05	0.000513885	1.85869e-05	3.36635e-05	2.33187e-05	3.03674e-05	3.05353e-05	3.42543e-05
DG(4:0_10:3)	DG(4:0_10:3)+H	DG(14:3)+H	DG	(4:0_10:3)	(4:0)	(10:3)		14	3	311.185	C17 H27 O5	DG(4:0_10:3)+H	0.636605	0.641189	N	N	N/A	0.731458	N	N	0.000319154	6.7171e-05	0.000223898	0.000333271	0.0012631	0.000207536	0.000907103	0.000316063	0.000752556	0.00011419	0.0010477	0.000405338	0.000459914	0.000745708	0.000289148	0.000763995	0.000358838	0.000291248	2.43211e-05	0.000356869	0.00019238	0.000380319	0.000687018	0.000508461	0.00017644	0.000401824	0.000268603	5.25441e-05	0.000830035	0.000331389
DG(4:0_10:3)	DG(4:0_10:3)+H	DG(14:3)+H	DG	(4:0_10:3)	(4:0)	(10:3)		14	3	311.185	C17 H27 O5	DG(4:0_10:3)+H	1.28885	0.301096	N	N	N/A	0.539888	N	N	6.75551e-06	5.11935e-05	8.69201e-06	5.81423e-05	2.28779e-05	1.2426e-05	5.5747e-05	2.00382e-06	1.18882e-05	9.21357e-06	4.75886e-05	5.00084e-06	2.73868e-05	2.07871e-05	1.89912e-05	5.35209e-05	6.60176e-05	0.000100497	1.49934e-05	2.03735e-05	3.41636e-05	1.17709e-05	8.65145e-06	1.74823e-05	4.64261e-06	0.000102996	7.93964e-05	2.24945e-05	1.75295e-05	1.67653e-05
DG(4:0_10:3)	DG(4:0_10:3)+H	DG(14:3)+H	DG	(4:0_10:3)	(4:0)	(10:3)		14	3	311.185	C17 H27 O5	DG(4:0_10:3)+H	0.236288	0.915204	N	N	N/A	0.890128	N	N	1.29546e-05	4.07568e-05	3.96251e-05	3.32792e-05	1.23965e-05	2.18437e-05	4.01188e-05	2.68137e-06	1.24772e-05	4.25648e-05	9.05965e-06	2.18445e-05	9.2998e-06	3.62329e-05	1.22658e-05	3.54281e-05	4.87106e-05	3.02525e-05	1.86588e-05	2.69055e-05	6.31157e-06	2.4039e-05	4.66228e-05	1.24711e-05	2.57633e-05	9.32292e-06	3.60138e-05	1.17782e-05	1.51629e-05	5.11483e-05
DG(4:0_10:3)	DG(4:0_10:3)+H	DG(14:3)+H	DG	(4:0_10:3)	(4:0)	(10:3)		14	3	311.185	C17 H27 O5	DG(4:0_10:3)+H	0.812143	0.529343	N	N	N/A	0.675493	N	N	2.49128e-05	3.92994e-05	1.04606e-05	6.80123e-05	9.46872e-05	1.83867e-05	8.241e-05	9.36213e-06	2.14483e-05	2.54605e-05	1.11079e-05	5.60682e-06	3.62579e-06	3.41173e-05	3.03409e-05	4.90326e-05	9.62042e-05	3.07508e-05	4.19662e-06	9.48195e-05	2.78255e-05	4.52613e-05	2.40885e-05	4.92706e-05	1.82629e-05	3.91544e-05	3.83064e-05	1.22926e-05	2.56588e-06	7.41616e-06
DG(4:0_10:3)	DG(4:0_10:3)+H	DG(14:3)+H	DG	(4:0_10:3)	(4:0)	(10:3)		14	3	311.185	C17 H27 O5	DG(4:0_10:3)+H	0.494281	0.739989	N	N	N/A	0.787513	N	N	1.47392e-08	1.77058e-05	4.04519e-06	3.00972e-05	4.67086e-05	7.72859e-06	3.10181e-05	3.40977e-05	4.5057e-05	5.48796e-06	4.12952e-06	7.39977e-06	2.2493e-05	4.50509e-06	2.39074e-06	1.33435e-05	3.2647e-05	6.25753e-06	6.03422e-07	1.01054e-05	1.80163e-05	1.73548e-05	1.36551e-05	1.40736e-05	2.51747e-07	1.49773e-05	1.08277e-05	9.05604e-07	4.43501e-08	4.01021e-05
DG(4:0_10:3)	DG(4:0_10:3)+H	DG(14:3)+H	DG	(4:0_10:3)	(4:0)	(10:3)		14	3	311.185	C17 H27 O5	DG(4:0_10:3)+H	1.505	0.230939	N	N	N/A	0.470514	N	N	2.11476e-05	4.73978e-05	2.22089e-05	6.08314e-05	1.6367e-05	2.6047e-05	1.3023e-05	9.07033e-06	9.89882e-06	1.23033e-05	2.04765e-05	1.68223e-05	2.25445e-05	2.65278e-05	4.34631e-05	8.05256e-06	1.66093e-05	0.000161448	1.53113e-05	9.06004e-06	5.46292e-06	6.67545e-06	2.69511e-05	3.39934e-05	3.16199e-05	6.18035e-05	3.21166e-05	2.86481e-05	6.16801e-05	2.07317e-05
DG(4:0_10:3)	DG(4:0_10:3)+H	DG(14:3)+H	DG	(4:0_10:3)	(4:0)	(10:3)		14	3	311.185	C17 H27 O5	DG(4:0_10:3)+H	0.67471	0.615786	N	N	N/A	0.718897	N	N	3.44877e-05	1.84382e-05	3.58446e-05	1.88952e-05	1.94278e-05	1.01476e-05	3.35058e-06	7.9499e-06	8.91686e-06	1.14485e-05	2.04711e-05	3.8305e-05	2.59514e-05	4.27466e-06	1.13529e-05	4.34066e-05	3.49843e-05	1.72969e-05	1.19397e-05	5.09206e-06	1.99929e-05	6.15492e-06	2.39231e-05	2.86962e-05	9.49278e-06	1.76774e-05	2.54212e-05	2.80715e-05	2.2913e-05	1.91103e-05
DG(4:0_10:3)	DG(4:0_10:3)+NH4	DG(14:3)+NH4	DG	(4:0_10:3)	(4:0)	(10:3)		14	3	328.212	C17 H30 O5 N1	DG(4:0_10:3)+NH4	0.817627	0.526078	N	N	N/A	0.672553	N	N	0.000158617	3.32092e-05	5.66574e-05	1.82732e-05	3.88775e-05	8.47328e-06	5.08822e-05	1.501e-05	1.11872e-05	2.22725e-05	1.61856e-05	6.1424e-05	6.6968e-05	6.27288e-05	5.25837e-05	2.60109e-05	2.56526e-05	9.20805e-05	1.32198e-05	7.31333e-05	5.32169e-05	2.02907e-05	0.000292885	4.48446e-05	8.30582e-06	6.79938e-05	2.0142e-05	3.84379e-05	4.8593e-05	3.65854e-05
DG(4:0_10:3)	DG(4:0_10:3)+H	DG(14:3)+H	DG	(4:0_10:3)	(4:0)	(10:3)		14	3	311.185	C17 H27 O5	DG(4:0_10:3)+H	0.929164	0.46293	N	N	N/A	0.637258	N	N	9.10537e-06	1.79904e-05	4.54659e-05	4.77337e-05	1.70319e-05	3.54025e-06	1.71397e-05	1.31864e-05	9.65916e-06	3.23507e-05	2.55e-05	8.47238e-06	2.81737e-05	4.01533e-05	3.63259e-05	5.1377e-05	3.64e-05	6.86366e-05	2.77861e-05	4.50086e-05	1.01286e-05	9.26907e-05	1.01548e-05	3.95246e-05	2.4794e-06	4.31549e-05	0.00153009	2.39356e-05	1.30345e-05	2.21118e-05
DG(4:0_10:3)	DG(4:0_10:3)+H	DG(14:3)+H	DG	(4:0_10:3)	(4:0)	(10:3)		14	3	311.185	C17 H27 O5	DG(4:0_10:3)+H	1.02525	0.413574	N	N	N/A	0.608868	N	N	1.35764e-05	1.86549e-05	2.02515e-05	5.58021e-05	0.000234368	4.62064e-05	4.40871e-05	1.09359e-05	2.32626e-05	1.84349e-05	2.00379e-05	2.36199e-05	5.84627e-05	3.12971e-05	1.45582e-05	2.59953e-06	2.95198e-05	3.8635e-05	1.47477e-05	3.35118e-05	1.42641e-05	4.73061e-05	5.59187e-05	7.53902e-05	1.22124e-05	2.43176e-05	4.71886e-05	1.55845e-05	2.10136e-05	3.50044e-05
DG(4:0_10:3)	DG(4:0_10:3)+H	DG(14:3)+H	DG	(4:0_10:3)	(4:0)	(10:3)		14	3	311.185	C17 H27 O5	DG(4:0_10:3)+H	0.823768	0.522439	N	N	N/A	0.670352	N	N	3.63437e-06	5.06137e-06	1.69266e-05	1.88883e-07	6.90735e-06	1.19694e-05	2.54622e-06	5.11327e-06	6.77933e-06	3.09415e-05	3.64064e-05	1.33904e-05	1.88702e-06	7.786e-06	1.74137e-05	2.38075e-06	3.79593e-05	5.86308e-05	8.71973e-06	4.29249e-06	1.14943e-05	1.92758e-05	1.84436e-05	2.35203e-05	1.74287e-05	1.82829e-05	1.01446e-06	6.3236e-06	2.02378e-05	1.47088e-05
DG(4:0_10:3)	DG(4:0_10:3)+H	DG(14:3)+H	DG	(4:0_10:3)	(4:0)	(10:3)		14	3	311.185	C17 H27 O5	DG(4:0_10:3)+H	0.17595	0.948684	N	N	N/A	0.907544	N	N	1.12959e-06	1.47502e-05	2.35999e-05	1.66027e-05	8.1371e-06	1.45105e-05	2.31793e-05	3.32041e-06	2.12978e-05	2.17094e-05	1.55054e-05	7.15913e-06	1.983e-05	6.18965e-06	8.86717e-06	1.71718e-05	1.09366e-05	3.96049e-06	7.95453e-06	7.41725e-06	2.09095e-05	1.02072e-05	1.02779e-05	3.18643e-05	4.66461e-06	8.03292e-06	4.09009e-05	6.38986e-06	6.35923e-06	1.58852e-05
DG(4:0_10:3)	DG(4:0_10:3)+H	DG(14:3)+H	DG	(4:0_10:3)	(4:0)	(10:3)		14	3	311.185	C17 H27 O5	DG(4:0_10:3)+H	0.340524	0.847995	N	N	N/A	0.847771	N	N	6.90335e-06	6.45168e-06	7.53064e-06	1.07615e-06	1.62293e-05	1.73105e-05	3.52801e-05	1.61244e-05	7.0975e-06	3.89565e-06	1.59717e-07	1.83979e-05	6.36338e-06	1.11318e-06	3.65517e-06	5.73172e-07	4.44295e-05	4.44024e-05	4.07661e-06	8.25693e-06	7.70941e-06	1.57631e-05	4.56017e-06	1.91188e-05	8.97122e-06	2.03517e-05	7.50383e-06	4.34267e-06	2.97985e-05	6.43347e-06
DG(4:0_10:3)	DG(4:0_10:3)+H	DG(14:3)+H	DG	(4:0_10:3)	(4:0)	(10:3)		14	3	311.185	C17 H27 O5	DG(4:0_10:3)+H	1.11821	0.370192	N	N	N/A	0.572733	N	N	0.000273236	0.000844369	0.000533299	3.97553e-05	0.000239895	8.96448e-06	1.78857e-05	8.35822e-06	1.61271e-05	1.81437e-06	1.11189e-05	4.93932e-05	4.26058e-05	1.21444e-05	1.70892e-05	0.00102466	1.90598e-05	1.68164e-05	1.69941e-06	2.02121e-05	0.00105905	2.03362e-05	2.31237e-05	1.75158e-05	2.12425e-05	2.00084e-05	2.44941e-05	1.28614e-05	1.89292e-05	3.3562e-05
DG(4:0_10:3)	DG(4:0_10:3)+H	DG(14:3)+H	DG	(4:0_10:3)	(4:0)	(10:3)		14	3	311.185	C17 H27 O5	DG(4:0_10:3)+H	1.03685	0.407926	N	N	N/A	0.60541	N	N	6.70927e-05	2.32811e-05	4.83689e-05	2.29792e-05	0.000162621	1.6286e-05	1.31733e-05	9.79417e-06	2.33726e-05	5.14156e-06	7.34876e-06	5.84904e-06	1.41956e-05	1.98718e-05	1.22628e-05	2.1714e-05	1.78842e-05	3.95865e-05	1.29105e-05	1.16423e-05	9.11672e-06	3.42878e-05	3.20028e-05	4.5336e-05	2.84977e-05	0.00110099	2.68408e-05	3.40691e-05	3.39048e-05	2.154e-05
DG(4:0_10:3)	DG(4:0_10:3)+H	DG(14:3)+H	DG	(4:0_10:3)	(4:0)	(10:3)		14	3	311.185	C17 H27 O5	DG(4:0_10:3)+H	0.425489	0.788763	N	N	N/A	0.806406	N	N	5.99836e-06	1.41213e-05	1.04151e-05	1.02611e-05	4.97192e-05	1.067e-05	1.47534e-05	1.12415e-05	1.91435e-05	2.83599e-06	1.48353e-06	1.63535e-05	3.46393e-06	1.92662e-05	1.34602e-05	1.27203e-05	3.27097e-05	1.2838e-05	1.35229e-06	7.92493e-06	7.83808e-06	1.38571e-05	2.40026e-05	1.4242e-05	1.26958e-05	1.21054e-05	9.00656e-06	1.50182e-05	2.17268e-05	2.20157e-05
DG(4:0_10:3)	DG(4:0_10:3)+H	DG(14:3)+H	DG	(4:0_10:3)	(4:0)	(10:3)		14	3	311.185	C17 H27 O5	DG(4:0_10:3)+H	0.554211	0.697797	N	N	N/A	0.766043	N	N	4.9339e-05	2.55856e-05	7.17143e-06	7.75563e-07	3.48508e-05	3.08558e-05	1.2121e-05	1.91036e-05	1.27753e-05	1.5062e-05	9.07495e-06	2.14437e-05	3.29265e-05	5.92274e-06	8.14537e-06	8.79359e-06	1.16554e-05	3.90059e-05	9.08731e-06	1.77977e-05	1.3957e-06	1.09377e-05	4.6023e-05	7.38437e-05	5.07814e-06	3.82896e-05	2.72134e-05	6.58865e-06	8.13265e-06	1.08514e-05
DG(4:0_10:3)	DG(4:0_10:3)+H	DG(14:3)+H	DG	(4:0_10:3)	(4:0)	(10:3)		14	3	311.185	C17 H27 O5	DG(4:0_10:3)+H	1.87591	0.146073	N	N	N/A	0.370668	N	N	2.71912e-05	4.77342e-05	1.31265e-05	2.67749e-05	7.34581e-05	1.40072e-05	8.66515e-06	1.89507e-05	2.82882e-05	1.83694e-05	1.72164e-05	1.42926e-05	6.30421e-05	2.98309e-05	5.13692e-06	0.000164857	3.61584e-05	6.80171e-05	3.03933e-05	3.42553e-05	2.23093e-05	4.0599e-05	0.000110371	0.00018166	2.75745e-05	1.13125e-05	4.17691e-05	1.31904e-05	3.87055e-05	4.20027e-05
DG(4:0_10:3)	DG(4:0_10:3)+H	DG(14:3)+H	DG	(4:0_10:3)	(4:0)	(10:3)		14	3	311.185	C17 H27 O5	DG(4:0_10:3)+H	0.969142	0.441828	N	N	N/A	0.629982	N	N	5.26834e-05	1.84711e-05	9.20412e-06	3.50953e-05	5.10196e-05	9.32387e-06	6.11105e-05	1.837e-05	1.41078e-05	1.64505e-05	4.18565e-05	2.15974e-05	1.0324e-05	3.01785e-05	4.55513e-05	5.44192e-05	5.82049e-05	5.25908e-05	1.60042e-05	1.67498e-05	3.9737e-05	3.96113e-05	5.9646e-05	4.02596e-05	3.82358e-05	3.61067e-05	0.000130476	2.3521e-05	6.01844e-05	2.57372e-05
DG(14:3)	DG(14:3)+H	DG(14:3)+H	DG	(14:3)	(14:3)			14	3	311.185	C17 H27 O5	DG(14:3)+H	1.33933	0.283084	N	N	N/A	0.522323	N	N	4.39199e-05	1.93364e-05	7.0096e-06	7.07244e-06	6.9364e-05	2.42477e-05	4.8885e-05	3.7363e-05	6.01858e-05	3.48155e-05	6.8273e-05	4.45664e-05	2.93896e-05	9.42101e-06	4.41949e-05	1.86713e-06	3.96786e-05	6.28036e-05	6.3857e-05	6.03661e-05	8.79612e-05	3.02792e-05	2.15303e-05	2.82009e-05	3.33573e-05	2.8779e-05	5.69697e-05	3.62703e-05	3.88895e-05	3.27615e-05
DG(4:0_10:3)	DG(4:0_10:3)+H	DG(14:3)+H	DG	(4:0_10:3)	(4:0)	(10:3)		14	3	311.185	C17 H27 O5	DG(4:0_10:3)+H	1.99278	0.126479	N	N	N/A	0.349593	N	N	3.74632e-05	3.57741e-05	3.94125e-05	3.95164e-05	6.89131e-05	2.28096e-05	1.33726e-05	1.39546e-05	1.7639e-06	2.32618e-05	5.24072e-05	2.10369e-05	2.36976e-05	4.64167e-05	5.19922e-05	0.000154747	0.000107113	2.70046e-05	4.86839e-05	2.79427e-05	8.30263e-06	0.000158349	5.68057e-05	4.76145e-05	3.25875e-05	1.12956e-05	3.86693e-05	3.80524e-05	2.89088e-05	1.33649e-05
DG(4:0_10:3)	DG(4:0_10:3)+H	DG(14:3)+H	DG	(4:0_10:3)	(4:0)	(10:3)		14	3	311.185	C17 H27 O5	DG(4:0_10:3)+H	0.393296	0.811447	N	N	N/A	0.824775	N	N	4.97e-06	1.44685e-05	9.65835e-06	3.15891e-05	2.7861e-05	1.97166e-05	1.14287e-05	1.5306e-05	9.14724e-06	2.20833e-05	2.34743e-05	4.67045e-05	4.89849e-06	3.23709e-05	2.79301e-05	5.06643e-06	3.0584e-05	7.13006e-05	1.92271e-05	2.325e-05	6.07556e-06	1.14085e-05	9.28341e-06	5.02863e-05	1.35637e-06	2.74269e-05	2.30232e-05	1.46969e-05	2.60261e-05	3.16027e-05
DG(4:0_10:3)	DG(4:0_10:3)+H	DG(14:3)+H	DG	(4:0_10:3)	(4:0)	(10:3)		14	3	311.185	C17 H27 O5	DG(4:0_10:3)+H	1.75586	0.169413	N	N	N/A	0.404131	N	N	9.92925e-06	5.04716e-05	9.20531e-06	0.000114154	8.33786e-05	3.13601e-05	1.59072e-05	0.000141629	1.25964e-05	4.18916e-06	2.92919e-05	6.24331e-05	4.56936e-05	0.00012525	7.79114e-05	4.12055e-05	0.000105104	5.77475e-05	2.7781e-06	0.000469407	2.97646e-05	0.000246256	5.02498e-05	0.00010159	3.88966e-05	0.000218433	0.000141562	9.51108e-05	9.05088e-05	0.000436818
DG(14:4)	DG(14:4)+H	DG(14:4)+H	DG	(14:4)	(14:4)			14	4	309.17	C17 H25 O5	DG(14:4)+H	1.04522	0.403898	N	N	N/A	0.6048	N	N	4.79269e-06	1.24137e-05	4.51702e-06	3.08927e-06	5.30392e-06	4.9582e-06	2.93304e-06	4.14505e-06	1.53679e-05	3.0499e-06	9.85569e-07	2.95251e-06	3.21281e-06	4.70283e-06	4.59771e-06	5.69916e-06	1.82802e-05	0	1.1687e-06	2.51894e-06	0	1.54917e-06	3.7569e-06	7.23094e-07	1.4865e-06	0	1.25481e-05	7.16578e-07	4.24974e-06	0
DG(14:4)	DG(14:4)+H	DG(14:4)+H	DG	(14:4)	(14:4)			14	4	309.17	C17 H25 O5	DG(14:4)+H	2.41744	0.0752939	N	N	N/A	0.273669	N	N	3.29982e-06	5.77333e-06	3.85555e-06	3.27922e-06	3.38724e-06	3.90426e-06	2.4728e-06	3.76982e-06	1.99673e-06	1.48304e-06	3.08364e-06	3.94066e-06	6.30574e-06	2.5811e-06	4.67102e-06	3.28832e-06	1.0594e-05	2.64537e-06	1.51543e-06	4.85916e-06	1.81157e-06	0	6.83915e-06	8.20779e-06	3.3462e-06	6.84435e-06	1.20092e-05	7.27703e-06	8.36609e-06	4.20555e-06
DG(4:0_11:3)	DG(4:0_11:3)+H	DG(15:3)+H	DG	(4:0_11:3)	(4:0)	(11:3)		15	3	325.201	C18 H29 O5	DG(4:0_11:3)+H	0.948798	0.452465	N	N	N/A	0.632111	N	N	3.59151e-05	1.50536e-05	3.2429e-05	2.00902e-05	2.07508e-05	9.93027e-06	2.19374e-05	1.71502e-06	1.15545e-05	9.85279e-06	2.47574e-05	4.80739e-05	3.93369e-06	3.82775e-05	7.8345e-06	3.16993e-05	8.53491e-06	6.37138e-05	1.61602e-06	2.01554e-05	1.71e-05	1.6582e-05	9.84623e-06	4.61614e-06	1.15607e-05	1.30643e-05	7.48156e-06	2.24958e-05	5.66779e-06	2.62488e-05
DG(4:0_11:3)	DG(4:0_11:3)+H	DG(15:3)+H	DG	(4:0_11:3)	(4:0)	(11:3)		15	3	325.201	C18 H29 O5	DG(4:0_11:3)+H	0.935963	0.459284	N	N	N/A	0.634738	N	N	3.24435e-05	4.35736e-05	1.00472e-05	7.13087e-06	5.67475e-05	1.01334e-05	2.17807e-06	1.81861e-05	2.41732e-05	2.67079e-05	2.33481e-05	2.74487e-05	2.52147e-06	2.25683e-05	1.51679e-05	3.66411e-05	7.37527e-05	7.50381e-05	1.23439e-05	5.59642e-06	2.11175e-05	3.00339e-05	2.95591e-05	1.76436e-05	1.80894e-05	2.56989e-05	4.49839e-05	1.0907e-05	1.27498e-05	3.21299e-05
DG(4:0_11:3)	DG(4:0_11:3)+H	DG(15:3)+H	DG	(4:0_11:3)	(4:0)	(11:3)		15	3	325.201	C18 H29 O5	DG(4:0_11:3)+H	0.686583	0.607988	N	N	N/A	0.717332	N	N	5.21958e-07	6.73284e-06	1.69487e-05	6.19234e-06	1.55195e-05	1.20016e-06	2.47725e-05	3.70109e-06	6.67587e-06	3.98418e-06	4.00622e-06	7.79098e-06	9.62885e-06	9.74271e-06	1.98385e-06	2.9923e-05	1.19207e-05	1.23104e-05	1.16235e-05	4.10971e-06	9.93158e-06	3.84355e-06	3.83542e-06	1.15101e-05	3.63797e-06	5.60334e-06	5.48168e-06	1.22831e-05	6.41677e-06	7.86987e-06
DG(4:0_11:3)	DG(4:0_11:3)+H	DG(15:3)+H	DG	(4:0_11:3)	(4:0)	(11:3)		15	3	325.201	C18 H29 O5	DG(4:0_11:3)+H	2.8106	0.0470151	Y	N	N/A	0.204209	N	N	7.97104e-06	1.34288e-05	2.63934e-05	6.72912e-06	2.30862e-05	5.35084e-06	8.16202e-06	4.74652e-06	2.15616e-06	1.79222e-06	1.44419e-06	2.63066e-06	1.03572e-05	1.02744e-05	2.52771e-05	2.70406e-05	5.57266e-06	6.28061e-06	3.27516e-06	1.39728e-05	4.36573e-06	1.32761e-05	9.20917e-06	5.63677e-06	7.64565e-06	3.1622e-05	1.49566e-05	2.4608e-05	1.52619e-05	5.27203e-06
DG(15:3)	DG(15:3)+H	DG(15:3)+H	DG	(15:3)	(15:3)			15	3	325.201	C18 H29 O5	DG(15:3)+H	1.20019	0.335356	N	N	N/A	0.550504	N	N	7.7403e-06	7.58423e-06	1.475e-05	1.33844e-05	8.28612e-05	2.3044e-05	1.34132e-05	1.89718e-05	1.37452e-05	1.71631e-05	1.15912e-05	2.08023e-05	4.37843e-06	3.27972e-05	5.22176e-06	7.35941e-05	3.37194e-05	1.37409e-05	1.94206e-06	8.91862e-06	8.8257e-06	8.24948e-06	1.1464e-05	7.94372e-06	4.62891e-06	1.73314e-05	0.000110846	3.54576e-05	6.63466e-06	4.844e-05
DG(4:0_11:3)	DG(4:0_11:3)+H	DG(15:3)+H	DG	(4:0_11:3)	(4:0)	(11:3)		15	3	325.201	C18 H29 O5	DG(4:0_11:3)+H	1.25892	0.31228	N	N	N/A	0.54605	N	N	4.39164e-06	1.31966e-05	4.9143e-06	1.85459e-05	2.68071e-05	1.46158e-05	8.14507e-06	5.37697e-06	1.31382e-05	2.77449e-07	1.3489e-05	7.31946e-07	5.28029e-07	4.80048e-06	1.40154e-05	1.69514e-05	3.71989e-06	1.99346e-05	4.51198e-06	5.06612e-06	3.78474e-06	5.18196e-06	7.57464e-06	1.30342e-05	5.78293e-06	1.23856e-05	3.68122e-06	1.12043e-05	1.356e-05	2.30501e-05
DG(4:0_11:3)	DG(4:0_11:3)+H	DG(15:3)+H	DG	(4:0_11:3)	(4:0)	(11:3)		15	3	325.201	C18 H29 O5	DG(4:0_11:3)+H	0.665608	0.621803	N	N	N/A	0.720408	N	N	1.19294e-05	1.34452e-06	9.30559e-06	6.10623e-06	2.61832e-05	1.72556e-05	5.17796e-06	1.73727e-05	3.36893e-06	1.41321e-05	2.59563e-05	2.40972e-05	1.6014e-05	8.15422e-06	1.24316e-05	4.10298e-05	2.42789e-05	1.4118e-05	6.31101e-06	3.10032e-05	4.90448e-06	1.0139e-05	1.70975e-05	2.09404e-05	8.62494e-06	1.8819e-05	6.29151e-05	1.93782e-05	1.00212e-05	1.7338e-05
DG(15:3)	DG(15:3)+H	DG(15:3)+H	DG	(15:3)	(15:3)			15	3	325.201	C18 H29 O5	DG(15:3)+H	1.87849	0.145608	N	N	N/A	0.370668	N	N	1.31148e-05	3.01347e-05	1.54796e-05	3.83701e-05	4.20533e-05	1.97413e-05	5.57244e-06	7.8522e-06	1.16154e-05	4.71879e-05	1.25232e-05	7.37391e-06	6.67558e-06	4.44481e-06	2.62629e-05	4.89709e-05	5.56589e-05	3.46058e-06	5.53859e-06	2.52647e-05	1.16851e-05	5.45467e-06	2.72087e-05	3.52199e-05	2.61295e-05	9.66279e-05	4.20325e-05	2.12315e-05	1.86066e-06	0.000168589
DG(4:0_11:3)	DG(4:0_11:3)+H	DG(15:3)+H	DG	(4:0_11:3)	(4:0)	(11:3)		15	3	325.201	C18 H29 O5	DG(4:0_11:3)+H	1.19428	0.337764	N	N	N/A	0.550788	N	N	3.22913e-06	1.8629e-05	6.03826e-06	3.07529e-05	1.87242e-05	4.91126e-05	5.31045e-06	1.30798e-05	1.46591e-05	7.74411e-06	2.24929e-05	3.3683e-05	9.49458e-06	1.51344e-05	2.35891e-05	5.6485e-06	4.04602e-05	3.67137e-05	3.07176e-05	1.19264e-05	3.19304e-06	9.0789e-06	6.91227e-06	2.00066e-05	9.54404e-06	5.06136e-05	2.56494e-05	1.36126e-05	6.18178e-05	2.56008e-05
DG(15:3)	DG(15:3)+H	DG(15:3)+H	DG	(15:3)	(15:3)			15	3	325.201	C18 H29 O5	DG(15:3)+H	1.1689	0.348286	N	N	N/A	0.560025	N	N	1.04742e-05	1.60948e-05	1.28093e-05	4.17552e-06	2.05774e-05	2.06729e-05	3.25443e-05	2.38511e-05	1.11407e-05	9.91764e-06	7.90899e-06	1.35286e-05	8.34424e-05	3.4018e-05	1.26977e-05	2.578e-05	1.58553e-05	5.96952e-06	2.78037e-06	3.87786e-06	1.14139e-05	1.44917e-05	1.51357e-05	3.30115e-05	7.95807e-06	2.01306e-05	3.61463e-05	1.30282e-05	2.02772e-05	3.6482e-05
DG(4:0_11:3)	DG(4:0_11:3)+H	DG(15:3)+H	DG	(4:0_11:3)	(4:0)	(11:3)		15	3	325.201	C18 H29 O5	DG(4:0_11:3)+H	0.3132	0.866414	N	N	N/A	0.860587	N	N	1.09472e-05	1.14364e-05	2.23614e-05	1.61867e-05	7.80846e-06	8.31347e-06	1.73146e-06	1.45733e-05	1.42728e-05	2.26242e-06	6.59004e-06	5.83453e-05	1.44789e-05	5.62147e-05	1.95073e-05	5.14002e-06	1.16375e-05	5.18198e-06	5.43965e-06	3.42914e-05	1.79239e-05	2.4144e-05	3.74388e-05	2.00373e-06	4.22572e-06	1.25418e-05	3.39296e-05	5.2005e-06	3.71134e-06	1.309e-05
DG(16:0_16:0)	DG(16:0_16:0)+NH4	DG(32:0)+NH4	DG	(16:0_16:0)	(16:0)	(16:0)		32	0	586.541	C35 H72 O5 N1	DG(16:0_16:0)+NH4	1.96477	0.130917	N	N	N/A	0.352602	N	N	5.86502e-05	8.14209e-05	4.559e-05	4.58095e-05	2.05513e-05	7.33795e-05	5.28076e-05	0.000126001	5.08851e-05	0.000108026	4.90572e-05	7.30972e-05	7.74326e-05	8.04353e-05	7.76317e-05	4.06512e-05	3.27941e-05	1.41862e-05	0.000147458	0.000131763	0.000123769	3.57478e-05	6.0319e-05	5.95156e-05	9.15954e-05	5.42156e-05	5.5592e-05	4.33384e-05	4.60137e-05	2.11907e-05
DG(18:0_16:0)	DG(18:0_16:0)+NH4	DG(34:0)+NH4	DG	(18:0_16:0)	(18:0)	(16:0)		34	0	614.572	C37 H76 O5 N1	DG(18:0_16:0)+NH4	2.96959	0.0389802	Y	N	N/A	0.181027	N	N	5.26067e-05	5.02279e-05	3.55128e-05	3.77313e-05	2.0592e-05	2.91734e-05	5.06528e-05	7.32947e-05	8.64726e-05	4.64612e-05	2.80568e-05	4.37373e-05	5.17744e-05	0.000105238	9.59639e-05	7.99527e-05	3.36621e-05	6.14078e-05	0.000106396	8.50271e-05	0.00012739	3.77366e-05	6.76337e-05	6.87124e-05	6.21195e-05	5.04886e-05	4.3776e-05	3.96716e-05	9.79181e-05	2.00749e-05
DG(16:0_18:1)	DG(16:0_18:1)+NH4	DG(34:1)+NH4	DG	(16:0_18:1)	(16:0)	(18:1)		34	1	612.556	C37 H74 O5 N1	DG(16:0_18:1)+NH4	0.967509	0.442674	N	N	N/A	0.629982	N	N	0.000141119	0.000272461	7.86445e-05	0.000169119	0.000347697	0.00063915	0.000364783	0.000901739	0.000328334	0.00044247	0.000432419	0.000158391	0.000488543	0.000203891	0.000469583	8.17234e-05	9.41509e-05	6.36795e-05	0.000628955	0.000245685	0.000200467	8.24991e-05	0.000323258	0.000102372	0.000550295	0.000251332	0.000259411	0.000145603	0.000269225	0.000107181
DG(18:0_18:1)	DG(18:0_18:1)+NH4	DG(36:1)+NH4	DG	(18:0_18:1)	(18:0)	(18:1)		36	1	640.587	C39 H78 O5 N1	DG(18:0_18:1)+NH4	0.719974	0.586374	N	N	N/A	0.708206	N	N	0.000687338	0.000541281	0.000542262	0.000444086	0.000344725	0.000644123	0.000441581	0.000725359	0.000607091	0.000624302	0.000366691	0.000599448	0.000712013	0.000464109	0.000579832	0.000506315	0.000312223	0.000208127	0.00123849	0.000785527	0.000817692	0.000424592	0.000401434	0.000336783	0.000881126	0.000600267	0.000424069	0.000484249	0.000605221	0.000331507
DG(18:1_18:1)	DG(18:1_18:1)+NH4	DG(36:2)+NH4	DG	(18:1_18:1)	(18:1)	(18:1)		36	2	638.572	C39 H76 O5 N1	DG(18:1_18:1)+NH4	1.30517	0.295154	N	N	N/A	0.534731	N	N	0.000309746	0.000233598	0.000277534	0.00018154	9.11119e-05	0.000274989	0.000251006	0.000266026	0.00029078	0.000267643	0.000194996	0.000158687	0.000208735	0.000208415	0.000214984	0.000170859	9.08927e-05	4.64287e-05	0.000341165	0.000188742	0.000225765	0.000169577	0.000146213	0.000121608	0.000321002	0.000185686	0.000154596	0.00018753	0.000115704	0.000112652
DG(36:3e)	DG(36:3e)+H	DG(36:3e)+H	DG	(36:3e)	(36:3e)			36	3	605.55	C39 H73 O4	DG(36:3e)+H	1.62869	0.19824	N	N	N/A	0.443325	N	N	4.70044e-05	5.38333e-05	6.93225e-05	3.65107e-05	5.93428e-05	5.62749e-05	6.26459e-05	6.03076e-05	6.54349e-05	5.5627e-05	4.46201e-05	6.36663e-05	6.93429e-05	7.27924e-05	6.84482e-05	2.88541e-05	8.52421e-05	7.09071e-05	5.23485e-05	7.25817e-05	7.23424e-05	4.22837e-05	6.23068e-05	5.28047e-05	6.19165e-05	5.13554e-05	2.32738e-05	5.60189e-05	5.76042e-05	2.816e-05
DG(16:0_20:4)	DG(16:0_20:4)+NH4	DG(36:4)+NH4	DG	(16:0_20:4)	(16:0)	(20:4)		36	4	634.541	C39 H72 O5 N1	DG(16:0_20:4)+NH4	4.1259	0.0105728	Y	N	N/A	0.0840176	N	N	0.000181857	0.000172066	0.000124622	6.33568e-05	5.35701e-05	0.000109197	0.00013298	0.000146641	0.000186726	0.000205592	0.000135427	0.000108874	8.69081e-05	4.95721e-05	0.000129093	0.000107574	4.2352e-05	0	0.000202128	0.000132995	0.000121564	6.50639e-05	8.31403e-05	6.48875e-05	8.03414e-05	5.89482e-05	2.67103e-05	6.42236e-05	9.35149e-05	6.5552e-05
DG(18:0_20:1)	DG(18:0_20:1)+NH4	DG(38:1)+NH4	DG	(18:0_20:1)	(18:0)	(20:1)		38	1	668.619	C41 H82 O5 N1	DG(18:0_20:1)+NH4	0.339608	0.84862	N	N	N/A	0.847771	N	N	6.63752e-05	3.92219e-05	5.22816e-05	2.37406e-05	3.4404e-05	8.02509e-05	4.38075e-05	7.43344e-05	6.7807e-05	7.63386e-05	2.98031e-05	3.33725e-05	7.44281e-05	3.69447e-05	6.08615e-05	3.74273e-05	2.4777e-05	0	0.000143293	6.20831e-05	4.75528e-05	1.96797e-05	3.72669e-05	7.40765e-06	8.65673e-05	8.09584e-05	2.38046e-05	4.81802e-05	7.36689e-05	3.51154e-05
DG(18:0_20:4)	DG(18:0_20:4)+NH4	DG(38:4)+NH4	DG	(18:0_20:4)	(18:0)	(20:4)		38	4	662.572	C41 H76 O5 N1	DG(18:0_20:4)+NH4	1.35914	0.276299	N	N	N/A	0.518004	N	N	0.000274429	0.000201775	1.57268e-05	9.49033e-05	5.32355e-06	0.00013023	0.000248729	0.00022134	0.000178453	0.000270734	8.2894e-05	8.21375e-05	0.000117204	0.000114758	0.000158106	6.99058e-05	6.83313e-05	3.19552e-05	9.90946e-05	0.000113262	0.000161586	7.47708e-05	0.000118292	6.66484e-05	0.000327839	0.000164903	0.000128841	0.000115504	0.000216756	2.72669e-05
DG(18:1_22:0)	DG(18:1_22:0)+NH4	DG(40:1)+NH4	DG	(18:1_22:0)	(18:1)	(22:0)		40	1	696.65	C43 H86 O5 N1	DG(18:1_22:0)+NH4	0.448514	0.77245	N	N	N/A	0.799185	N	N	3.23087e-05	1.43601e-05	2.49397e-05	2.82226e-05	1.77362e-05	4.72044e-05	2.61741e-05	5.01244e-05	4.43966e-05	3.14232e-05	5.06271e-06	1.58647e-05	3.38633e-05	2.03501e-05	3.0569e-05	1.72834e-05	7.32224e-06	0	7.23043e-05	4.07121e-05	3.17482e-05	8.76794e-06	0	0	3.59615e-05	1.7803e-05	1.2166e-05	3.90045e-06	3.77308e-05	5.85492e-06
DG(18:1_24:0)	DG(18:1_24:0)+NH4	DG(42:1)+NH4	DG	(18:1_24:0)	(18:1)	(24:0)		42	1	724.681	C45 H90 O5 N1	DG(18:1_24:0)+NH4	2.71749	0.0525127	N	N	N/A	0.221218	N	N	3.32078e-05	1.69355e-05	2.47314e-05	9.0983e-06	9.45099e-06	2.62669e-05	1.32228e-05	3.71839e-05	2.02538e-05	2.84535e-05	7.47325e-06	5.27988e-06	9.74933e-06	0	4.97875e-06	0	0	0	3.49292e-05	2.03825e-05	0	8.78341e-06	0	4.5962e-06	1.46458e-05	1.12581e-05	0	9.94016e-06	2.75005e-05	9.95316e-06
Hex1Cer(d33:2+2O)	Hex1Cer(d33:2+2O)+HCOO	Hex1Cer(d33:2+2O)+HCOO	Hex1Cer	(d33:2+2O)	(d33:2+2O)			33	2	760.522	C40 H74 O12 N1	Hex1Cer(d33:2+2O)+HCOO	0.777651	0.550216	N	N	N/A	0.680778	N	N	8.67407e-06	1.26967e-05	1.71678e-06	0	1.53881e-06	8.82935e-07	2.56874e-06	9.55256e-06	2.46629e-06	1.31093e-06	0	1.26504e-06	1.73937e-06	0	3.09893e-06	2.17311e-06	0	0	9.01866e-06	2.05717e-06	1.42701e-06	0	1.33222e-06	3.61932e-06	1.71051e-06	0	1.93855e-06	4.72123e-06	9.28649e-07	1.77487e-06
Hex1Cer(d18:1_18:0)	Hex1Cer(d18:1_18:0)+H	Hex1Cer(d36:1)+H	Hex1Cer	(d18:1_18:0)	(d18:1)	(18:0)		36	1	728.603	C42 H82 O8 N1	Hex1Cer(d18:1_18:0)+H	4.84836	0.00493222	Y	N	N/A	0.0482766	Y	N	0.000919163	0.000649606	0.000951452	0.000586939	0.000538558	0.000816118	0.000601938	0.000715629	0.000820561	0.000623308	0.000646545	0.000596571	0.000575058	0.000490492	0.000686699	0.000604775	0.00055616	0.000400123	0.00067153	0.000576032	0.000514336	0.000506226	0.000445745	0.000408917	0.000572875	0.000479841	0.000431097	0.00047408	0.000603407	0.000569845
Hex1Cer(d18:1_18:0+O)	Hex1Cer(d18:1_18:0+O)+H	Hex1Cer(d36:1+O)+H	Hex1Cer	(d18:1_18:0+O)	(d18:1)	(18:0+O)		36	1	744.598	C42 H82 O9 N1	Hex1Cer(d18:1_18:0+O)+H	14.4894	2.99774e-06	Y	Y	DOWN	0.000478321	Y	Y	0.00124755	0.00136897	0.00119974	0.0012539	0.0010034	0.00130242	0.000921071	0.00102792	0.000963856	0.000846915	0.000824343	0.000825437	0.000839964	0.000789018	0.000981024	0.000856863	0.000829263	0.000777215	0.000846104	0.000814049	0.000975396	0.00108574	0.00105951	0.000884851	0.000897298	0.000842311	0.000847296	0.00104855	0.000905198	0.000782078
Hex1Cer(d36:1+O)	Hex1Cer(d36:1+O)+HCOO	Hex1Cer(d36:1+O)+HCOO	Hex1Cer	(d18:1_18:0+O)	(d18:1)	(18:0+O)		36	1	788.589	C43 H82 O11 N1	Hex1Cer(d36:1+O)+HCOO	7.82994	0.000310048	Y	N	N/A	0.0114114	Y	N	0.000869268	0.00108913	0.000910623	0.000613091	0.00054897	0.00097528	0.000546762	0.000560718	0.000910565	0.000609584	0.000579374	0.000454699	0.000374396	0.000412295	0.000406047	0.00061653	0.000422235	0.000393692	0.000488693	0.00044805	0.000569894	0.00040862	0.000440168	0.000424104	0.000481568	0.000440593	0.000364	0.000754223	0.000533363	0.000571514
Hex1Cer(d37:1+O)	Hex1Cer(d37:1+O)+HCOO	Hex1Cer(d37:1+O)+HCOO	Hex1Cer	(d37:1+O)	(d37:1+O)			37	1	802.605	C44 H84 O11 N1	Hex1Cer(d37:1+O)+HCOO	2.4309	0.0740775	N	N	N/A	0.272644	N	N	3.38519e-05	4.91666e-05	2.35887e-05	2.72059e-05	1.50548e-05	4.02892e-05	2.98517e-05	3.37409e-05	3.54988e-05	3.22161e-05	3.45635e-05	2.78534e-05	6.46806e-06	2.42292e-05	1.16493e-05	1.785e-05	2.70719e-05	1.82254e-05	3.23978e-05	3.63217e-05	4.23144e-05	1.2483e-05	2.86344e-05	2.94006e-05	5.02427e-05	1.88069e-05	1.34575e-05	2.53021e-05	1.03972e-05	9.90968e-06
Hex1Cer(d18:1_20:0)	Hex1Cer(d18:1_20:0)+H	Hex1Cer(d38:1)+H	Hex1Cer	(d18:1_20:0)	(d18:1)	(20:0)		38	1	756.635	C44 H86 O8 N1	Hex1Cer(d18:1_20:0)+H	1.2114	0.330834	N	N	N/A	0.549503	N	N	0.000372072	0.000218417	0.00038872	0.000259359	0.000231195	0.000414555	0.000333389	0.000429595	0.000372653	0.000452845	0.000232328	0.000326115	0.000320862	0.000266568	0.000333714	0.000243044	0.00036859	0.000190682	0.000384693	0.00029593	0.000297702	0.000315413	0.00022268	0.000218741	0.00034782	0.000303389	0.000304262	0.000247888	0.000282151	0.00020369
Hex1Cer(d38:1)	Hex1Cer(d38:1)+HCOO	Hex1Cer(d38:1)+HCOO	Hex1Cer	(d18:1_20:0)	(d18:1)	(20:0)		38	1	800.626	C45 H86 O10 N1	Hex1Cer(d38:1)+HCOO	1.26374	0.31045	N	N	N/A	0.54605	N	N	0.000334779	0.000152053	0.000417411	0.000218051	0.000201858	0.000326561	0.000218799	0.000279825	0.000254057	0.000217653	0.000209445	0.000268045	0.000202934	0.000176091	0.000211947	0.00021633	0.000291146	0.000244398	0.000257873	0.000249075	0.000223383	0.000157774	0.000203197	0.000159626	0.000252241	0.000234754	0.000225625	0.000222231	0.000255506	0.000217387
Hex1Cer(d18:1_20:0+O)	Hex1Cer(d18:1_20:0+O)+H	Hex1Cer(d38:1+O)+H	Hex1Cer	(d18:1_20:0+O)	(d18:1)	(20:0+O)		38	1	772.63	C44 H86 O9 N1	Hex1Cer(d18:1_20:0+O)+H	0.847267	0.508687	N	N	N/A	0.661366	N	N	0.00246998	0.00228436	0.00241886	0.00208547	0.00146439	0.00263021	0.00183306	0.00224772	0.00242015	0.00183742	0.0018802	0.00205124	0.00201183	0.00223681	0.00208875	0.00180475	0.00211302	0.00173546	0.00253529	0.00200861	0.00179173	0.00190086	0.0022004	0.00224798	0.00239109	0.00213606	0.00158953	0.00175855	0.00203584	0.00172404
Hex1Cer(d38:1+O)	Hex1Cer(d38:1+O)+HCOO	Hex1Cer(d38:1+O)+HCOO	Hex1Cer	(d18:1_20:0+O)	(d18:1)	(20:0+O)		38	1	816.621	C45 H86 O11 N1	Hex1Cer(d38:1+O)+HCOO	0.681755	0.611152	N	N	N/A	0.717332	N	N	0.00190012	0.00169982	0.00221158	0.00205962	0.00166051	0.00239059	0.00143818	0.00235533	0.00222511	0.00209032	0.00195526	0.00134618	0.00191449	0.00155147	0.00212448	0.00145299	0.00194902	0.00162749	0.00220754	0.00132528	0.00212942	0.00139488	0.00195313	0.00168242	0.00195656	0.00148419	0.00205213	0.00200773	0.00117869	0.00148251
Hex1Cer(d38:2+O)	Hex1Cer(d38:2+O)+HCOO	Hex1Cer(d38:2+O)+HCOO	Hex1Cer	(d38:2+O)	(d38:2+O)			38	2	814.605	C45 H84 O11 N1	Hex1Cer(d38:2+O)+HCOO	6.43005	0.00105952	Y	N	N/A	0.0246974	Y	N	0.000137093	5.79938e-05	8.48599e-05	6.5686e-05	4.79909e-05	8.12709e-05	6.50601e-05	4.35017e-05	7.30459e-05	6.57823e-05	4.20964e-05	5.27087e-05	3.44973e-05	1.22096e-05	4.15016e-05	5.30631e-05	4.15265e-05	3.59372e-05	5.02369e-05	3.772e-05	1.55978e-05	4.78177e-05	2.19073e-05	3.55034e-05	3.04109e-05	3.11776e-05	3.95201e-05	1.48717e-05	6.08728e-05	3.658e-05
Hex1Cer(d39:1)	Hex1Cer(d39:1)+HCOO	Hex1Cer(d39:1)+HCOO	Hex1Cer	(d39:1)	(d39:1)			39	1	814.641	C46 H88 O10 N1	Hex1Cer(d39:1)+HCOO	0.384116	0.817874	N	N	N/A	0.82531	N	N	8.53986e-05	7.76273e-05	8.70228e-05	5.77625e-05	2.21489e-05	0.000105228	6.48303e-05	7.23092e-05	9.00573e-05	8.14623e-05	5.41562e-05	7.97651e-05	8.57471e-05	7.05058e-05	9.3412e-05	3.80372e-05	6.38673e-05	5.74892e-05	9.95878e-05	8.27262e-05	6.63747e-05	8.63561e-05	7.51184e-05	7.66375e-05	7.77616e-05	6.55815e-05	4.90792e-05	7.99612e-05	8.39846e-05	8.09091e-05
Hex1Cer(d18:1_21:0+O)	Hex1Cer(d18:1_21:0+O)+H	Hex1Cer(d39:1+O)+H	Hex1Cer	(d18:1_21:0+O)	(d18:1)	(21:0+O)		39	1	786.645	C45 H88 O9 N1	Hex1Cer(d18:1_21:0+O)+H	0.447842	0.772927	N	N	N/A	0.799185	N	N	0.00133332	0.00148862	0.00099737	0.000805635	0.000898091	0.00133364	0.000928511	0.00127952	0.00132629	0.00123075	0.000868109	0.00111636	0.00119025	0.00105682	0.00120069	0.00102962	0.000997242	0.000652803	0.00131424	0.000904561	0.00148574	0.000959395	0.00136836	0.0011732	0.00145787	0.00113299	0.000810174	0.00141112	0.000987992	0.000836276
Hex1Cer(d39:1+O)	Hex1Cer(d39:1+O)+HCOO	Hex1Cer(d39:1+O)+HCOO	Hex1Cer	(d18:1_21:0+O)	(d18:1)	(21:0+O)		39	1	830.636	C46 H88 O11 N1	Hex1Cer(d39:1+O)+HCOO	1.53918	0.221407	N	N	N/A	0.464954	N	N	0.0013398	0.00140987	0.0011468	0.00111769	0.000934807	0.00114594	0.000666864	0.00135655	0.00116365	0.000920107	0.000810496	0.00106779	0.000970013	0.00126938	0.00106821	0.000981898	0.000932932	0.000707018	0.00120926	0.000940774	0.00134931	0.000937816	0.00156694	0.00134897	0.0013597	0.00112463	0.000946271	0.00154372	0.000984032	0.00106258
Hex1Cer(d18:2_21:0+O)	Hex1Cer(d18:2_21:0+O)+H	Hex1Cer(d39:2+O)+H	Hex1Cer	(d18:2_21:0+O)	(d18:2)	(21:0+O)		39	2	784.63	C45 H86 O9 N1	Hex1Cer(d18:2_21:0+O)+H	2.68957	0.0542896	N	N	N/A	0.22598	N	N	8.21221e-05	2.29175e-05	4.4662e-05	4.50541e-05	2.20922e-05	6.41354e-05	4.04257e-05	5.14698e-05	4.89385e-05	7.38019e-05	5.18772e-05	5.30238e-05	3.05448e-05	2.24716e-05	4.78662e-05	1.97289e-05	2.71046e-05	9.37117e-06	5.35245e-05	4.57048e-05	3.52469e-05	5.05572e-05	4.51749e-05	3.27006e-05	2.14259e-05	2.73858e-05	1.32652e-05	1.92673e-05	6.88598e-05	4.55594e-05
Hex1Cer(d18:0_22:0)	Hex1Cer(d18:0_22:0)+H	Hex1Cer(d40:0)+H	Hex1Cer	(d18:0_22:0)	(d18:0)	(22:0)		40	0	786.682	C46 H92 O8 N1	Hex1Cer(d18:0_22:0)+H	0.495048	0.739446	N	N	N/A	0.787513	N	N	0.000142954	7.4417e-05	0.000140935	0.000108497	8.65323e-05	0.000124773	8.00577e-05	0.000134385	0.000163005	8.98847e-05	6.33155e-05	0.000109082	0.000117875	6.53923e-05	0.000105234	0.000139792	8.39112e-05	5.95859e-05	0.000133769	0.000116208	9.06041e-05	9.50848e-05	6.81052e-05	6.87929e-05	8.79682e-05	0.000110038	8.1805e-05	7.87225e-05	0.000102447	0.000113505
Hex1Cer(d18:0_22:0+O)	Hex1Cer(d18:0_22:0+O)+H	Hex1Cer(d40:0+O)+H	Hex1Cer	(d18:0_22:0+O)	(d18:0)	(22:0+O)		40	0	802.677	C46 H92 O9 N1	Hex1Cer(d18:0_22:0+O)+H	0.65905	0.626159	N	N	N/A	0.722562	N	N	0.00104565	0.000749834	0.00109862	0.000843805	0.000702426	0.00104431	0.00080121	0.00119204	0.00091202	0.000866138	0.000640962	0.000958881	0.000908397	0.000717607	0.000913364	0.000953505	0.000774003	0.000654018	0.00109166	0.00118575	0.00108406	0.000705587	0.000819743	0.000837469	0.000903313	0.000911158	0.000797777	0.000854482	0.000747224	0.000944156
Hex1Cer(d18:1_22:0)	Hex1Cer(d18:1_22:0)+H	Hex1Cer(d40:1)+H	Hex1Cer	(d18:1_22:0)	(d18:1)	(22:0)		40	1	784.666	C46 H90 O8 N1	Hex1Cer(d18:1_22:0)+H	0.521456	0.720785	N	N	N/A	0.781466	N	N	0.001486	0.0009103	0.00162524	0.000840414	0.000808919	0.00159566	0.00118831	0.00207834	0.00183362	0.00149247	0.000906259	0.00163364	0.00201387	0.00105633	0.00175067	0.00139637	0.00131105	0.000937567	0.00227728	0.00191573	0.00134738	0.00137551	0.00100123	0.000966798	0.00146421	0.00150053	0.00125684	0.0011713	0.00174076	0.00111224
Hex1Cer(d40:1)	Hex1Cer(d40:1)+HCOO	Hex1Cer(d40:1)+HCOO	Hex1Cer	(d18:1_22:0)	(d18:1)	(22:0)		40	1	828.657	C47 H90 O10 N1	Hex1Cer(d40:1)+HCOO	2.88124	0.0432489	Y	N	N/A	0.190173	N	N	0.000957958	0.000887655	0.000988078	0.000709486	0.000634264	0.00118384	0.000771545	0.0010798	0.00100833	0.000900474	0.000660444	0.00148492	0.00128311	0.000905183	0.00147938	0.00124524	0.000908804	0.00108156	0.00135734	0.00191632	0.0013502	0.00145388	0.00103811	0.000928186	0.00107336	0.00104919	0.0013242	0.00103768	0.00126454	0.00117567
Hex1Cer(d18:1_22:0+O)	Hex1Cer(d18:1_22:0+O)+H	Hex1Cer(d40:1+O)+H	Hex1Cer	(d18:1_22:0+O)	(d18:1)	(22:0+O)		40	1	800.661	C46 H90 O9 N1	Hex1Cer(d18:1_22:0+O)+H	0.88416	0.487655	N	N	N/A	0.654243	N	N	0.000261191	0.000229706	0.000220551	0.000236082	0.000165848	0.000284839	0.000224253	0.000273359	0.000292838	0.000226517	0.000235451	0.000266609	0.000298128	0.000279575	0.000219178	0.000232355	0.000278681	0.000211736	0.000326397	0.000275726	0.000197669	0.000289569	0.000233411	0.000271024	0.000257061	0.000279187	0.0002086	0.000190652	0.000251611	0.000208786
Hex1Cer(d18:1_22:0+O)	Hex1Cer(d18:1_22:0+O)+H	Hex1Cer(d40:1+O)+H	Hex1Cer	(d18:1_22:0+O)	(d18:1)	(22:0+O)		40	1	800.661	C46 H90 O9 N1	Hex1Cer(d18:1_22:0+O)+H	2.22292	0.0953832	N	N	N/A	0.304579	N	N	0.0108706	0.00963962	0.0111245	0.0100843	0.00889333	0.0113135	0.0101826	0.0111004	0.0108222	0.0105925	0.00732896	0.0105134	0.0113344	0.00966123	0.0117083	0.0117519	0.0106755	0.0100222	0.0123164	0.0115119	0.0114369	0.0110949	0.0114802	0.0116462	0.010371	0.010698	0.0100336	0.0119875	0.0101509	0.0117895
Hex1Cer(d40:1+O)	Hex1Cer(d40:1+O)+HCOO	Hex1Cer(d40:1+O)+HCOO	Hex1Cer	(d18:1_22:0+O)	(d18:1)	(22:0+O)		40	1	844.652	C47 H90 O11 N1	Hex1Cer(d40:1+O)+HCOO	5.66177	0.00218897	Y	N	N/A	0.0325691	Y	N	0.00937415	0.0135964	0.00954104	0.0100801	0.00718315	0.0102549	0.00903975	0.00979159	0.00947725	0.0087295	0.00663686	0.0137677	0.0131303	0.0114905	0.0115518	0.0133113	0.0114458	0.00913219	0.0155207	0.0148781	0.014669	0.0104595	0.0149954	0.014017	0.00959228	0.0140727	0.0130804	0.0125017	0.0120465	0.0142253
Hex1Cer(d18:1_22:1)	Hex1Cer(d18:1_22:1)+H	Hex1Cer(d40:2)+H	Hex1Cer	(d18:1_22:1)	(d18:1)	(22:1)		40	2	782.65	C46 H88 O8 N1	Hex1Cer(d18:1_22:1)+H	6.63643	0.000877538	Y	Y	DOWN	0.0219165	Y	Y	0.000649966	0.000695816	0.000794278	0.000639087	0.000472157	0.000814961	0.00042153	0.000493703	0.000600493	0.000422635	0.000435733	0.00053355	0.00048926	0.00057128	0.000540043	0.00044206	0.000539117	0.000425497	0.000612455	0.000470428	0.000417622	0.000454497	0.000468805	0.000507594	0.000550316	0.000527411	0.000310521	0.000377471	0.000496424	0.000329324
Hex1Cer(d40:2)	Hex1Cer(d40:2)+HCOO	Hex1Cer(d40:2)+HCOO	Hex1Cer	(d18:1_22:1)	(d18:1)	(22:1)		40	2	826.641	C47 H88 O10 N1	Hex1Cer(d40:2)+HCOO	9.25675	9.87317e-05	Y	Y	DOWN	0.00575174	Y	Y	0.000431311	0.000431746	0.000565949	0.000492608	0.00042198	0.000560073	0.000266665	0.000371688	0.00042855	0.00035949	0.000365493	0.000287954	0.000361809	0.000262985	0.000432971	0.00031275	0.000340159	0.000293279	0.000393888	0.000241299	0.000343419	0.000270982	0.000335562	0.000276199	0.00036027	0.000323869	0.000327052	0.000332317	0.000239342	0.000220485
Hex1Cer(d18:2_22:0+O)	Hex1Cer(d18:2_22:0+O)+H	Hex1Cer(d40:2+O)+H	Hex1Cer	(d18:2_22:0+O)	(d18:2)	(22:0+O)		40	2	798.645	C46 H88 O9 N1	Hex1Cer(d18:2_22:0+O)+H	5.59399	0.00233811	Y	Y	DOWN	0.0327378	Y	Y	0.00157575	0.00158178	0.00145652	0.00134874	0.0012891	0.00137995	0.000905796	0.000949078	0.00112632	0.000904029	0.000869447	0.00103123	0.000985591	0.0014189	0.00114616	0.00115286	0.00115675	0.000854053	0.00100861	0.000937621	0.00143089	0.000988785	0.00149304	0.00115299	0.00132882	0.00114522	0.000772406	0.0013122	0.00104402	0.000949624
Hex1Cer(d18:0_23:0)	Hex1Cer(d18:0_23:0)+H	Hex1Cer(d41:0)+H	Hex1Cer	(d18:0_23:0)	(d18:0)	(23:0)		41	0	800.697	C47 H94 O8 N1	Hex1Cer(d18:0_23:0)+H	1.77898	0.164643	N	N	N/A	0.397381	N	N	0.000136584	4.80463e-05	0.000134745	5.50421e-05	4.76436e-05	0.000128918	8.09749e-05	0.000128279	0.000183384	9.15255e-05	4.9512e-05	9.37886e-05	9.87933e-05	4.81528e-05	6.67649e-05	6.40739e-05	5.94886e-05	2.00027e-05	0.000142198	9.13987e-05	6.16006e-05	5.31636e-05	3.84121e-05	4.55369e-05	5.17254e-05	4.01134e-05	8.1647e-05	4.41119e-05	9.06179e-05	4.68114e-05
Hex1Cer(d18:0_23:0+O)	Hex1Cer(d18:0_23:0+O)+H	Hex1Cer(d41:0+O)+H	Hex1Cer	(d18:0_23:0+O)	(d18:0)	(23:0+O)		41	0	816.692	C47 H94 O9 N1	Hex1Cer(d18:0_23:0+O)+H	3.82908	0.0146325	Y	N	N/A	0.096533	N	N	0.000258467	0.000201977	0.000205618	0.000238882	0.000319487	0.000221331	0.000159604	0.000156072	0.000552071	0.000330274	0.000274483	0.000451215	0.000459948	0.000436356	0.00042224	0.000495761	0.000509129	0.000251737	0.000398741	0.000397609	0.000460136	0.000471911	0.000354758	0.000382205	0.000527591	0.000437171	0.000444071	0.000341507	0.00023702	0.000388633
Hex1Cer(d18:1_23:0)	Hex1Cer(d18:1_23:0)+H	Hex1Cer(d41:1)+H	Hex1Cer	(d18:1_23:0)	(d18:1)	(23:0)		41	1	798.682	C47 H92 O8 N1	Hex1Cer(d18:1_23:0)+H	1.0148	0.418714	N	N	N/A	0.613851	N	N	0.00150099	0.000763346	0.00136289	0.000952907	0.000772432	0.00154684	0.00133027	0.00201885	0.00182657	0.00146594	0.000919056	0.0013124	0.00163159	0.000943446	0.00140583	0.00130496	0.00120877	0.00090538	0.0017856	0.00156294	0.00125319	0.0011852	0.00104237	0.000940407	0.0015071	0.00153096	0.0012954	0.00115813	0.00157312	0.00128717
Hex1Cer(d41:1)	Hex1Cer(d41:1)+HCOO	Hex1Cer(d41:1)+HCOO	Hex1Cer	(d18:1_23:0)	(d18:1)	(23:0)		41	1	842.673	C48 H92 O10 N1	Hex1Cer(d41:1)+HCOO	1.19256	0.338469	N	N	N/A	0.550788	N	N	0.000787978	0.000419368	0.000689292	0.000456902	0.000614024	0.000649734	0.000628083	0.000900713	0.000801283	0.000695828	0.000506403	0.00140663	0.000738297	0.000503164	0.000821972	0.00086661	0.000739329	0.000515651	0.00134901	0.000841788	0.000623192	0.000672601	0.00102441	0.000543461	0.000704417	0.000783419	0.000798478	0.00061725	0.000733807	0.000760703
Hex1Cer(d18:1_23:0+O)	Hex1Cer(d18:1_23:0+O)+H	Hex1Cer(d41:1+O)+H	Hex1Cer	(d18:1_23:0+O)	(d18:1)	(23:0+O)		41	1	814.677	C47 H92 O9 N1	Hex1Cer(d18:1_23:0+O)+H	2.11182	0.109273	N	N	N/A	0.324169	N	N	0.000231068	0.000129134	0.000147717	0.000109069	8.92264e-05	0.000182317	0.000143298	0.0001835	0.000154394	0.000213235	0.000135384	0.000155652	0.000149472	0.000114395	9.88201e-05	0.000133675	0.000103944	6.33491e-05	0.000180839	0.000109992	0.000185727	8.09807e-05	0.000168079	0.000192695	0.000121924	0.00016419	0.000104274	0.000142887	9.09698e-05	9.68849e-05
Hex1Cer(d18:1_23:0+O)	Hex1Cer(d18:1_23:0+O)+H	Hex1Cer(d41:1+O)+H	Hex1Cer	(d18:1_23:0+O)	(d18:1)	(23:0+O)		41	1	814.677	C47 H92 O9 N1	Hex1Cer(d18:1_23:0+O)+H	3.70191	0.0168539	Y	N	N/A	0.107145	N	N	0.00678077	0.00565949	0.00608826	0.00557316	0.00517828	0.00654846	0.00632765	0.00838804	0.00679387	0.00690653	0.0056492	0.0070982	0.00745381	0.00633852	0.00680152	0.00775094	0.00666712	0.0057642	0.00880682	0.00831681	0.0080774	0.00601345	0.0075834	0.00723089	0.00709877	0.00694075	0.00700525	0.00768408	0.00606494	0.00744504
Hex1Cer(d41:1+O)	Hex1Cer(d41:1+O)+HCOO	Hex1Cer(d41:1+O)+HCOO	Hex1Cer	(d18:1_23:0+O)	(d18:1)	(23:0+O)		41	1	858.668	C48 H92 O11 N1	Hex1Cer(d41:1+O)+HCOO	3.97922	0.0124039	Y	N	N/A	0.0875226	N	N	0.00642177	0.00499537	0.00544567	0.00460168	0.00445443	0.00507783	0.00538486	0.00678363	0.00596767	0.00560225	0.00390612	0.0102321	0.00598263	0.00723577	0.00706855	0.00702123	0.00585436	0.00768327	0.0093806	0.0110867	0.00859423	0.00701238	0.00710649	0.00612457	0.00684523	0.00648286	0.00684115	0.00671828	0.00612927	0.00662838
Hex1Cer(d41:1+O)	Hex1Cer(d41:1+O)+CH3COO	Hex1Cer(d41:1+O)+CH3COO	Hex1Cer	(d18:1_23:0+O)	(d18:1)	(23:0+O)		41	1	872.683	C49 H94 O11 N1	Hex1Cer(d41:1+O)+CH3COO	1.03519	0.408731	N	N	N/A	0.60541	N	N	2.9131e-05	1.9136e-05	2.15925e-05	1.25227e-05	5.37564e-06	1.70292e-06	6.37763e-06	3.58003e-06	1.52658e-05	1.81874e-05	1.84302e-05	4.92209e-05	4.04776e-05	1.54876e-05	5.63318e-06	3.35409e-05	3.17302e-05	2.36465e-06	4.93298e-05	1.86654e-06	3.97109e-05	6.3079e-05	6.45114e-06	4.53017e-07	5.53305e-06	6.83546e-06	1.04807e-05	1.43479e-05	1.2074e-05	1.14422e-06
Hex1Cer(d18:1_23:1)	Hex1Cer(d18:1_23:1)+H	Hex1Cer(d41:2)+H	Hex1Cer	(d18:1_23:1)	(d18:1)	(23:1)		41	2	796.666	C47 H90 O8 N1	Hex1Cer(d18:1_23:1)+H	1.63791	0.195995	N	N	N/A	0.440706	N	N	0.000590999	0.000575008	0.000535991	0.000349039	0.000332289	0.000587017	0.000349761	0.000468991	0.000439505	0.000465516	0.000305046	0.000485198	0.000451809	0.000377642	0.000440009	0.000357776	0.00031933	0.000308853	0.000504871	0.000358366	0.000579715	0.000367312	0.000402444	0.000366559	0.000466542	0.000427778	0.000243822	0.000461527	0.000426327	0.000228294
Hex1Cer(d41:2)	Hex1Cer(d41:2)+HCOO	Hex1Cer(d41:2)+HCOO	Hex1Cer	(d18:1_23:1)	(d18:1)	(23:1)		41	2	840.657	C48 H90 O10 N1	Hex1Cer(d41:2)+HCOO	7.88054	0.000297193	Y	Y	DOWN	0.0114114	Y	Y	0.000459359	0.000414524	0.000355791	0.000373674	0.000482491	0.000399041	0.000170945	0.000368061	0.000311282	0.000262957	0.000197213	0.000319265	0.000263194	0.000312352	0.000308573	0.000243825	0.000224	0.000176553	0.000360217	0.000292867	0.000340542	0.000282423	0.000352837	0.000294621	0.000365211	0.000304794	0.000246778	0.000356718	0.000306156	0.000244149
Hex1Cer(d18:2_23:0+O)	Hex1Cer(d18:2_23:0+O)+H	Hex1Cer(d41:2+O)+H	Hex1Cer	(d18:2_23:0+O)	(d18:2)	(23:0+O)		41	2	812.661	C47 H90 O9 N1	Hex1Cer(d18:2_23:0+O)+H	0.624242	0.649546	N	N	N/A	0.737689	N	N	0.000895595	0.000958763	0.000664569	0.000592793	0.000521978	0.000877861	0.000539291	0.000911899	0.00065416	0.000864758	0.000499236	0.000694554	0.000738606	0.000755935	0.000712347	0.000533596	0.000491227	0.000423087	0.00081956	0.000551671	0.000976129	0.000624565	0.000709395	0.000831542	0.00107502	0.00059541	0.000369183	0.000874852	0.000640075	0.000454227
Hex1Cer(d18:0_24:0)	Hex1Cer(d18:0_24:0)+H	Hex1Cer(d42:0)+H	Hex1Cer	(d18:0_24:0)	(d18:0)	(24:0)		42	0	814.713	C48 H96 O8 N1	Hex1Cer(d18:0_24:0)+H	0.644842	0.635652	N	N	N/A	0.728707	N	N	0.000220603	0.000116778	0.000154862	9.8999e-05	0.000108862	0.00021165	0.000158066	0.00023306	0.000206067	0.000182972	0.000122289	0.000121478	0.000189011	0.000114624	0.00018264	0.000129462	0.000151312	3.97364e-05	0.00020889	0.000182699	0.000130159	0.000112867	7.87136e-05	9.83706e-05	0.00014752	0.000176636	0.000125335	0.000113174	0.000142558	0.000129379
Hex1Cer(d18:0_24:0+O)	Hex1Cer(d18:0_24:0+O)+H	Hex1Cer(d42:0+O)+H	Hex1Cer	(d18:0_24:0+O)	(d18:0)	(24:0+O)		42	0	830.708	C48 H96 O9 N1	Hex1Cer(d18:0_24:0+O)+H	0.734519	0.577112	N	N	N/A	0.703199	N	N	0.000668263	0.000383437	0.000505758	0.00033785	0.000343986	0.00059684	0.000440322	0.000725216	0.000659194	0.000486188	0.00030944	0.000348231	0.000493139	0.000351255	0.000508539	0.000370217	0.00037053	0.000254744	0.000614976	0.000458839	0.000418407	0.000373126	0.000379079	0.000356945	0.000564107	0.000469035	0.000388518	0.000494403	0.000499402	0.000433546
Hex1Cer(d18:0_24:1)	Hex1Cer(d18:0_24:1)+H	Hex1Cer(d42:1)+H	Hex1Cer	(d18:0_24:1)	(d18:0)	(24:1)		42	1	812.697	C48 H94 O8 N1	Hex1Cer(d18:0_24:1)+H	41.418	1.10864e-10	Y	N	N/A	7.76223e-08	Y	N	0.00011044	0.000230242	0.000100168	1.20992e-05	7.47652e-05	6.14696e-05	0.000254022	0.000298807	0.000103055	0.000278545	0.000197906	0.000384825	0.000950159	0.00116514	0.00150553	0.00144224	0.00194077	0.00120007	0.000159119	0.000320995	9.79235e-05	0.000279104	0.000563367	0.000175906	0.00149653	0.00215816	0.00106029	0.00115982	0.00127118	0.00158814
Hex1Cer(d42:1)	Hex1Cer(d42:1)+HCOO	Hex1Cer(d42:1)+HCOO	Hex1Cer	(d18:0_24:1)	(d18:0)	(24:1)		42	1	856.688	C49 H94 O10 N1	Hex1Cer(d42:1)+HCOO	0.449707	0.771604	N	N	N/A	0.799185	N	N	0.00171932	0.000850844	0.00156075	0.00110252	0.00123316	0.00144528	0.00130995	0.00160328	0.00183971	0.00120648	0.00109578	0.00198153	0.0015116	0.000963259	0.00154466	0.00155102	0.00159274	0.00113488	0.00163304	0.00160283	0.00109702	0.00128384	0.0011469	0.00109586	0.00114937	0.00151628	0.00166567	0.00108099	0.00140994	0.0013994
Hex1Cer(d18:1_24:0+O)	Hex1Cer(d18:1_24:0+O)+H	Hex1Cer(d42:1+O)+H	Hex1Cer	(d18:1_24:0+O)	(d18:1)	(24:0+O)		42	1	828.692	C48 H94 O9 N1	Hex1Cer(d18:1_24:0+O)+H	1.25228	0.314812	N	N	N/A	0.546823	N	N	0.000941278	0.000874997	0.000842395	0.000976264	0.000706341	0.00100026	0.000910492	0.000917542	0.000771951	0.000983102	0.000640998	0.0010148	0.000902557	0.000896289	0.000997226	0.00101342	0.000960712	0.000736902	0.000969972	0.00113787	0.00101264	0.000893824	0.00101722	0.000897368	0.00100311	0.00096434	0.000920912	0.00103788	0.000954344	0.000863494
Hex1Cer(d18:1_24:0+O)	Hex1Cer(d18:1_24:0+O)+H	Hex1Cer(d42:1+O)+H	Hex1Cer	(d18:1_24:0+O)	(d18:1)	(24:0+O)		42	1	828.692	C48 H94 O9 N1	Hex1Cer(d18:1_24:0+O)+H	0.214496	0.927895	N	N	N/A	0.89333	N	N	0.00884168	0.00632182	0.00834775	0.00651253	0.00680101	0.00845639	0.00748205	0.00878682	0.00850189	0.00673408	0.00648898	0.0084754	0.00923804	0.0064698	0.0078723	0.00851233	0.00812255	0.0067383	0.00845582	0.00820692	0.00755086	0.00678289	0.00817641	0.00725662	0.00743365	0.00862418	0.00914285	0.00690217	0.00738883	0.00880267
Hex1Cer(d42:1+O)	Hex1Cer(d42:1+O)+HCOO	Hex1Cer(d42:1+O)+HCOO	Hex1Cer	(d18:1_24:0+O)	(d18:1)	(24:0+O)		42	1	872.683	C49 H94 O11 N1	Hex1Cer(d42:1+O)+HCOO	0.265234	0.897486	N	N	N/A	0.882093	N	N	0.00942222	0.00540969	0.00761969	0.00611366	0.00583239	0.00659794	0.00651965	0.00911505	0.00838029	0.00645041	0.00478663	0.00843612	0.00735337	0.00718634	0.00808425	0.00739105	0.00698382	0.00589584	0.00854479	0.00802934	0.00754651	0.00592812	0.00771585	0.00691402	0.00712427	0.00788211	0.00877329	0.00699045	0.00713078	0.00650587
Hex1Cer(d42:1+O)	Hex1Cer(d42:1+O)+HCOO	Hex1Cer(d42:1+O)+HCOO	Hex1Cer	(d42:1+O)	(d42:1+O)			42	1	872.683	C49 H94 O11 N1	Hex1Cer(d42:1+O)+HCOO	1.50538	0.230831	N	N	N/A	0.470514	N	N	4.61436e-06	1.24149e-06	1.20608e-06	1.82089e-05	1.65007e-06	8.45616e-06	4.16306e-06	1.51327e-05	2.48474e-06	4.64294e-05	1.80831e-06	8.1855e-06	2.48814e-06	6.69331e-06	5.01583e-06	6.18775e-06	2.078e-06	0	3.56178e-06	6.99251e-06	3.76212e-06	8.35134e-06	8.27208e-07	1.30043e-06	1.72629e-06	0	4.72166e-06	3.19127e-06	1.00739e-06	3.41474e-06
Hex1Cer(d42:1+O)	Hex1Cer(d42:1+O)+HCOO	Hex1Cer(d42:1+O)+HCOO	Hex1Cer	(d42:1+O)	(d42:1+O)			42	1	872.683	C49 H94 O11 N1	Hex1Cer(d42:1+O)+HCOO	2.13783	0.105845	N	N	N/A	0.320482	N	N	1.28182e-06	1.2616e-06	4.9724e-06	2.03156e-06	1.45187e-05	2.8379e-05	0	6.48886e-06	1.88475e-05	2.87661e-05	1.15281e-06	1.8265e-05	7.97868e-06	2.49257e-06	1.1098e-06	1.08225e-06	1.2525e-06	0	1.30984e-06	2.39224e-06	2.22053e-06	7.37428e-07	5.58509e-06	1.63707e-06	1.18422e-05	1.476e-06	3.59533e-06	1.07665e-06	2.10347e-06	1.75655e-06
Hex1Cer(d18:1_24:1)	Hex1Cer(d18:1_24:1)+H	Hex1Cer(d42:2)+H	Hex1Cer	(d18:1_24:1)	(d18:1)	(24:1)		42	2	810.682	C48 H92 O8 N1	Hex1Cer(d18:1_24:1)+H	1.20612	0.332957	N	N	N/A	0.549503	N	N	0.000415292	0.000296122	0.000376282	0.000379793	0.000377142	0.000444307	0.000380919	0.000361095	0.000370254	0.00034739	0.000376362	0.000419818	0.00040391	0.00037888	0.000388985	0.000414849	0.000380179	0.000378418	0.000451209	0.00029645	0.000344943	0.000364833	0.000317336	0.000322169	0.000348363	0.000379981	0.000320208	0.000244465	0.000393644	0.000393738
Hex1Cer(d18:1_24:1)	Hex1Cer(d18:1_24:1)+H	Hex1Cer(d42:2)+H	Hex1Cer	(d18:1_24:1)	(d18:1)	(24:1)		42	2	810.682	C48 H92 O8 N1	Hex1Cer(d18:1_24:1)+H	2.41059	0.0759214	N	N	N/A	0.273669	N	N	0.00896742	0.00615716	0.00892407	0.00929671	0.00765644	0.00937306	0.00715014	0.00635331	0.00718106	0.00706009	0.00519412	0.0082569	0.00834869	0.00542176	0.00782767	0.0080644	0.0072552	0.00660929	0.00813476	0.00774057	0.00621086	0.00809833	0.00578675	0.00532682	0.00680207	0.006747	0.00584746	0.00620504	0.00772864	0.00700681
Hex1Cer(d42:2)	Hex1Cer(d42:2)+HCOO	Hex1Cer(d42:2)+HCOO	Hex1Cer	(d18:1_24:1)	(d18:1)	(24:1)		42	2	854.673	C49 H92 O10 N1	Hex1Cer(d42:2)+HCOO	2.03858	0.119553	N	N	N/A	0.341455	N	N	0.00588429	0.00735781	0.00632699	0.00886118	0.0052094	0.00623799	0.00538754	0.00455127	0.00509457	0.00476121	0.00385665	0.00828431	0.00789945	0.00646991	0.00755131	0.00797462	0.00758583	0.00529254	0.00989672	0.00883549	0.00690381	0.00611621	0.00713764	0.00563647	0.00446303	0.00775768	0.00586101	0.00513761	0.00780562	0.00697205
Hex1Cer(d42:2+2O)	Hex1Cer(d42:2+2O)+H-2H2O	Hex1Cer(d42:2+2O)+H-2H2O	Hex1Cer	(d42:2+2O)	(d42:2+2O)			42	2	806.65	C48 H88 O8 N1	Hex1Cer(d42:2+2O)+H-2H2O	0.855071	0.504181	N	N	N/A	0.661366	N	N	0.000138138	0.000117559	0.000181735	0.000162778	0.000166559	0.000135353	0.000160099	0.00013341	0.000149815	0.000163246	0.00014157	0.000175263	0.000114654	0.000104376	0.000139395	0.000127253	0.000172778	0.000147689	0.000134599	0.000154879	0.000126771	0.00012781	0.000128269	0.000108899	9.33354e-05	0.00021568	0.000152721	9.71131e-05	0.000122203	0.000149316
Hex1Cer(d42:2+O)	Hex1Cer(d42:2+O)+H	Hex1Cer(d42:2+O)+H	Hex1Cer	(d42:2+O)	(d42:2+O)			42	2	826.677	C48 H92 O9 N1	Hex1Cer(d42:2+O)+H	1.9039	0.141115	N	N	N/A	0.368945	N	N	0.000271469	0.000229911	0.000187479	0.000207112	0.000190048	0.000192004	0.000149384	0.000156194	0.000188276	0.000160891	0.000137462	0.000209654	0.000191449	0.000187629	0.000203903	0.000239823	0.00019213	0.0001182	0.000171048	0.000155901	0.000229079	0.000193243	0.000208725	0.000177245	0.000186064	0.000194774	0.000146643	0.00018517	0.000193333	0.000181995
Hex1Cer(d18:2_24:0+O)	Hex1Cer(d18:2_24:0+O)+H	Hex1Cer(d42:2+O)+H	Hex1Cer	(d18:2_24:0+O)	(d18:2)	(24:0+O)		42	2	826.677	C48 H92 O9 N1	Hex1Cer(d18:2_24:0+O)+H	2.70395	0.0533672	N	N	N/A	0.223471	N	N	0.010214	0.00971024	0.00993811	0.0106411	0.0079119	0.00979184	0.00782872	0.00779005	0.00832936	0.0091028	0.00672359	0.00998546	0.00926771	0.00852832	0.00957036	0.0107723	0.00944161	0.00902086	0.00975893	0.00910833	0.00873367	0.00927541	0.00968622	0.00898711	0.00947052	0.00936246	0.00821019	0.0086048	0.00894079	0.00952037
Hex1Cer(d18:2_24:1)	Hex1Cer(d18:2_24:1)+H	Hex1Cer(d42:3)+H	Hex1Cer	(d18:2_24:1)	(d18:2)	(24:1)		42	3	808.666	C48 H90 O8 N1	Hex1Cer(d18:2_24:1)+H	3.2182	0.0291882	Y	N	N/A	0.146844	N	N	0.000620074	0.00037656	0.000539631	0.000518422	0.000460684	0.000748832	0.000448645	0.000483722	0.000591724	0.000468871	0.000526719	0.000530924	0.000525064	0.000241145	0.000460457	0.000421541	0.00043642	0.000359192	0.000626289	0.000480805	0.000288885	0.00044296	0.00026692	0.000259042	0.000355928	0.000491876	0.000293859	0.000208939	0.000464102	0.000274597
Hex1Cer(d42:3)	Hex1Cer(d42:3)+HCOO	Hex1Cer(d42:3)+HCOO	Hex1Cer	(d18:2_24:1)	(d18:2)	(24:1)		42	3	852.657	C49 H90 O10 N1	Hex1Cer(d42:3)+HCOO	3.39338	0.0238735	Y	N	N/A	0.132498	N	N	0.000394036	0.000181403	0.000478116	0.000362126	0.000365666	0.000442549	0.000320005	0.000366408	0.000367883	0.000345069	0.000339697	0.000296281	0.000333399	0.000138784	0.000370084	0.000288887	0.000330349	0.000330906	0.000394735	0.00024502	0.000207117	0.000255155	0.000205551	0.000145518	0.000231611	0.000285158	0.000340271	0.000152514	0.00022765	0.000209773
Hex1Cer(d42:3+2O)	Hex1Cer(d42:3+2O)+H-H2O	Hex1Cer(d42:3+2O)+H-H2O	Hex1Cer	(d42:3+2O)	(d42:3+2O)			42	2	822.645	C48 H88 O9 N1	Hex1Cer(d42:3+2O)+H-H2O	1.50319	0.231456	N	N	N/A	0.470514	N	N	0.000422382	0.000485152	0.000435217	0.000573612	0.000695545	0.000354116	0.000519841	0.000291862	0.000388131	0.000402576	0.000487346	0.000471228	0.00045417	0.000597915	0.00046336	0.000559769	0.000660558	0.000835356	0.000325077	0.000541944	0.000507553	0.000484719	0.000580259	0.000629947	0.000314766	0.000573903	0.0006222	0.00054639	0.000399834	0.000690931
Hex1Cer(d18:1_25:0)	Hex1Cer(d18:1_25:0)+H	Hex1Cer(d43:1)+H	Hex1Cer	(d18:1_25:0)	(d18:1)	(25:0)		43	1	826.713	C49 H96 O8 N1	Hex1Cer(d18:1_25:0)+H	0.933916	0.46038	N	N	N/A	0.634997	N	N	0.000152569	6.18952e-05	0.000150733	9.50705e-05	7.13981e-05	0.000168985	0.000147853	0.000240072	0.000179374	0.000173634	9.63157e-05	0.000138419	0.000155	0.000105294	0.00016862	0.000119907	0.000127184	7.6399e-05	0.000207326	0.000195861	0.000113415	0.000123795	8.59821e-05	8.11097e-05	0.000173901	0.000122499	0.000126318	0.000107452	0.000194402	0.000119986
Hex1Cer(d43:1)	Hex1Cer(d43:1)+HCOO	Hex1Cer(d43:1)+HCOO	Hex1Cer	(d18:1_25:0)	(d18:1)	(25:0)		43	1	870.704	C50 H96 O10 N1	Hex1Cer(d43:1)+HCOO	0.705403	0.595747	N	N	N/A	0.710273	N	N	9.61775e-05	4.8456e-05	0.000104537	7.35771e-05	5.99204e-05	8.60007e-05	6.78462e-05	0.000110379	0.000102381	8.48992e-05	6.27206e-05	8.75916e-05	9.50723e-05	5.35024e-05	8.52143e-05	7.52045e-05	8.49227e-05	5.78069e-05	0.00010141	9.54018e-05	5.89757e-05	7.30128e-05	6.36761e-05	5.47216e-05	9.08685e-05	8.44462e-05	8.84739e-05	8.13843e-05	8.90456e-05	8.72893e-05
Hex1Cer(d18:1_25:0+O)	Hex1Cer(d18:1_25:0+O)+H	Hex1Cer(d43:1+O)+H	Hex1Cer	(d18:1_25:0+O)	(d18:1)	(25:0+O)		43	1	842.708	C49 H96 O9 N1	Hex1Cer(d18:1_25:0+O)+H	1.07602	0.389359	N	N	N/A	0.589348	N	N	0.000828359	0.000551533	0.000674432	0.000475865	0.000487728	0.000749548	0.000632002	0.00106124	0.000920152	0.000774299	0.000494388	0.000532236	0.000857072	0.00063038	0.000784263	0.000591853	0.000534556	0.000344118	0.000907008	0.000796364	0.000694826	0.000566512	0.000614012	0.000664951	0.000979979	0.00070609	0.000659567	0.000773796	0.000783297	0.000791873
Hex1Cer(d43:1+O)	Hex1Cer(d43:1+O)+HCOO	Hex1Cer(d43:1+O)+HCOO	Hex1Cer	(d18:1_25:0+O)	(d18:1)	(25:0+O)		43	1	886.699	C50 H96 O11 N1	Hex1Cer(d43:1+O)+HCOO	1.58766	0.208547	N	N	N/A	0.456961	N	N	0.000531219	0.000339241	0.000557452	0.000343623	0.000394048	0.000487434	0.00046216	0.000600102	0.000515088	0.000487596	0.000302536	0.000533632	0.000510347	0.000392729	0.000477562	0.000460399	0.000422742	0.000315979	0.000536278	0.000480939	0.000490537	0.000368016	0.000525548	0.000490175	0.000581806	0.000527001	0.000521935	0.000569681	0.000455519	0.000525783
Hex1Cer(d18:1_25:1)	Hex1Cer(d18:1_25:1)+H	Hex1Cer(d43:2)+H	Hex1Cer	(d18:1_25:1)	(d18:1)	(25:1)		43	2	824.697	C49 H94 O8 N1	Hex1Cer(d18:1_25:1)+H	0.720915	0.585772	N	N	N/A	0.708206	N	N	0.000437431	0.000351725	0.000399911	0.000377198	0.000334268	0.000493598	0.000318588	0.000404969	0.000369731	0.000392235	0.000275534	0.000485042	0.000417627	0.000292373	0.000368538	0.000508574	0.000362444	0.000332254	0.000584409	0.000492886	0.000424726	0.000373416	0.000324701	0.000353088	0.000419354	0.000353598	0.000281804	0.000382492	0.000401446	0.000320761
Hex1Cer(d43:2)	Hex1Cer(d43:2)+HCOO	Hex1Cer(d43:2)+HCOO	Hex1Cer	(d18:1_25:1)	(d18:1)	(25:1)		43	2	868.688	C50 H94 O10 N1	Hex1Cer(d43:2)+HCOO	0.944628	0.454671	N	N	N/A	0.632111	N	N	0.000331382	0.000254127	0.000266116	0.000262886	0.000257576	0.000280638	0.000223439	0.000246538	0.000246026	0.000240175	0.000192537	0.000511609	0.000287319	0.000280014	0.000391478	0.000346313	0.000271313	0.000389254	0.000395874	0.000396581	0.000302756	0.000372651	0.000278685	0.000238737	0.000273569	0.000288284	0.000319937	0.000255577	0.000344863	0.000273534
Hex1Cer(d43:2+O)	Hex1Cer(d43:2+O)+H	Hex1Cer(d43:2+O)+H	Hex1Cer	(d43:2+O)	(d43:2+O)			43	2	840.692	C49 H94 O9 N1	Hex1Cer(d43:2+O)+H	0.778872	0.549467	N	N	N/A	0.680778	N	N	0.00063997	0.000637683	0.00061132	0.000428284	0.000380652	0.000668256	0.000454654	0.000719666	0.000650079	0.00063829	0.000357743	0.000689436	0.000818695	0.000663527	0.000629104	0.000599393	0.000473889	0.000442428	0.000728083	0.000615035	0.000829299	0.000624133	0.000696478	0.000653762	0.000822891	0.000521984	0.000386157	0.000829712	0.00073453	0.000499468
Hex1Cer(d44:1)	Hex1Cer(d44:1)+HCOO	Hex1Cer(d44:1)+HCOO	Hex1Cer	(d44:1)	(d44:1)			44	1	884.72	C51 H98 O10 N1	Hex1Cer(d44:1)+HCOO	1.02046	0.415924	N	N	N/A	0.611041	N	N	7.44045e-06	3.40728e-06	1.07079e-05	6.52848e-06	6.94854e-06	1.24856e-05	1.06139e-05	1.35871e-05	1.11055e-05	1.20501e-05	4.68877e-06	4.51923e-06	9.6826e-06	4.34777e-06	1.13737e-05	1.17495e-05	8.31788e-06	5.67094e-06	1.09221e-05	1.01256e-05	4.80253e-06	9.80645e-06	1.5141e-06	5.34295e-06	7.85183e-06	1.48417e-05	1.16266e-05	8.84499e-06	1.16796e-05	8.98125e-06
Hex1Cer(d18:1_26:0+O)	Hex1Cer(d18:1_26:0+O)+H	Hex1Cer(d44:1+O)+H	Hex1Cer	(d18:1_26:0+O)	(d18:1)	(26:0+O)		44	1	856.724	C50 H98 O9 N1	Hex1Cer(d18:1_26:0+O)+H	1.18574	0.341269	N	N	N/A	0.55243	N	N	0.000314397	0.000180759	0.000315668	0.000118662	0.000169911	0.000293753	0.000234257	0.000456553	0.000328755	0.000314873	0.000172708	0.00021012	0.000275437	0.000228574	0.000267511	0.000248303	0.000175231	8.70815e-05	0.000314204	0.000316282	0.00025961	0.000195661	0.00020707	0.000211043	0.00028151	0.000233449	0.000255831	0.000417375	0.00031557	0.000265949
Hex1Cer(d44:1+O)	Hex1Cer(d44:1+O)+HCOO	Hex1Cer(d44:1+O)+HCOO	Hex1Cer	(d18:1_26:0+O)	(d18:1)	(26:0+O)		44	1	900.715	C51 H98 O11 N1	Hex1Cer(d44:1+O)+HCOO	3.10247	0.0333764	Y	N	N/A	0.163218	N	N	0.000168001	9.01143e-05	0.000160779	0.000107294	0.000118606	0.000141688	0.000127876	0.000182761	0.000171493	0.000142137	9.55398e-05	8.88189e-05	0.000129519	0.000100653	0.000126696	0.000129155	0.000103846	7.8808e-05	0.000151471	0.000150101	0.000122045	0.000106469	0.000131269	0.000131701	0.000155603	0.00018248	0.000160546	0.000226062	0.000131331	0.000158163
Hex1Cer(d18:1_26:1)	Hex1Cer(d18:1_26:1)+H	Hex1Cer(d44:2)+H	Hex1Cer	(d18:1_26:1)	(d18:1)	(26:1)		44	2	838.713	C50 H96 O8 N1	Hex1Cer(d18:1_26:1)+H	0.450082	0.771338	N	N	N/A	0.799185	N	N	6.15387e-05	3.2804e-05	6.84023e-05	4.9852e-05	1.5253e-05	6.18576e-05	3.24786e-05	6.74249e-05	4.91405e-05	4.84215e-05	3.07866e-05	6.14407e-05	6.29693e-05	1.81443e-05	5.01257e-05	6.4113e-05	2.2135e-05	2.87482e-05	5.78255e-05	4.05348e-05	4.30009e-05	6.67395e-05	2.4743e-05	1.72815e-05	4.18011e-05	3.4318e-05	1.65143e-05	4.93649e-05	5.49955e-05	2.44744e-05
Hex1Cer(d44:2)	Hex1Cer(d44:2)+HCOO	Hex1Cer(d44:2)+HCOO	Hex1Cer	(d18:1_26:1)	(d18:1)	(26:1)		44	2	882.704	C51 H96 O10 N1	Hex1Cer(d44:2)+HCOO	1.26921	0.308389	N	N	N/A	0.545966	N	N	6.3737e-05	2.86235e-05	4.12707e-05	3.57763e-05	3.81138e-05	4.81259e-05	4.37252e-05	4.0677e-05	5.33132e-05	3.90572e-05	2.04112e-05	5.51891e-05	4.64885e-05	2.74793e-05	3.85793e-05	3.58372e-05	3.48914e-05	3.71787e-05	5.21892e-05	4.52865e-05	3.59921e-05	3.23708e-05	2.13842e-05	4.41951e-06	3.00849e-05	4.25576e-05	2.65663e-05	1.81739e-05	4.1056e-05	2.53776e-05
Hex1Cer(d44:2+O)	Hex1Cer(d44:2+O)+H	Hex1Cer(d44:2+O)+H	Hex1Cer	(d44:2+O)	(d44:2+O)			44	2	854.708	C50 H96 O9 N1	Hex1Cer(d44:2+O)+H	0.4849	0.746636	N	N	N/A	0.791095	N	N	0.000361129	0.000229718	0.000298298	0.000195891	0.000184781	0.000354682	0.000218322	0.000374587	0.000302171	0.000301888	0.000178375	0.000347555	0.000291187	0.000241822	0.000289948	0.000290051	0.00018711	0.000187228	0.000374401	0.000275073	0.000284955	0.000246634	0.000229749	0.000255505	0.000371855	0.000258849	0.000218541	0.000333592	0.000350225	0.000244935
Hex1Cer(m40:0+O)	Hex1Cer(m40:0+O)+HCOO	Hex1Cer(m40:0+O)+HCOO	Hex1Cer	(m40:0+O)	(m40:0+O)			40	0	830.673	C47 H92 O10 N1	Hex1Cer(m40:0+O)+HCOO	0.597747	0.667631	N	N	N/A	0.74807	N	N	0.000100954	6.39559e-05	9.25789e-05	6.49581e-05	7.1165e-05	8.11122e-05	4.75878e-05	8.79624e-05	7.39484e-05	6.60497e-05	3.7091e-05	0.000120046	7.34665e-05	3.9611e-05	6.09448e-05	9.16209e-05	6.67792e-05	5.98573e-05	0.000123702	0.000126251	6.20422e-05	5.96225e-05	8.15268e-05	4.55957e-05	6.21842e-05	8.64515e-05	7.44477e-05	5.69242e-05	6.73142e-05	6.46763e-05
Hex1Cer(m41:0+O)	Hex1Cer(m41:0+O)+HCOO	Hex1Cer(m41:0+O)+HCOO	Hex1Cer	(m41:0+O)	(m41:0+O)			41	0	844.688	C48 H94 O10 N1	Hex1Cer(m41:0+O)+HCOO	2.26151	0.0909969	N	N	N/A	0.302119	N	N	3.32041e-05	1.39101e-05	3.00297e-05	1.76357e-05	1.75567e-05	2.56642e-05	1.55705e-05	2.64051e-05	2.59486e-05	1.15766e-05	1.16905e-05	2.86953e-05	1.70788e-05	1.72842e-05	2.14997e-05	2.16214e-05	1.63941e-05	1.32908e-05	2.29658e-05	1.8893e-05	1.75753e-05	1.2807e-05	1.11557e-05	1.48413e-05	1.25736e-05	1.79381e-05	2.05582e-05	6.81241e-06	8.12343e-06	1.33255e-05
Hex1Cer(m42:0+O)	Hex1Cer(m42:0+O)+HCOO	Hex1Cer(m42:0+O)+HCOO	Hex1Cer	(m42:0+O)	(m42:0+O)			42	0	858.704	C49 H96 O10 N1	Hex1Cer(m42:0+O)+HCOO	0.604832	0.662773	N	N	N/A	0.743944	N	N	0.000135274	6.85328e-05	0.000134656	8.96176e-05	7.83211e-05	0.000117074	7.88588e-05	0.000126109	0.000121431	9.70732e-05	5.95531e-05	0.000116394	0.000101418	6.10295e-05	0.000113718	8.57863e-05	0.000101489	6.58146e-05	0.000115965	0.000103248	7.89084e-05	8.36029e-05	8.63454e-05	8.31885e-05	8.56959e-05	0.000112132	0.000129521	8.02695e-05	9.96397e-05	0.000116492
Hex1Cer(t18:0_18:0)	Hex1Cer(t18:0_18:0)+H-H2O	Hex1Cer(t36:0)+H-H2O	Hex1Cer	(t18:0_18:0)	(t18:0)	(18:0)		36	0	728.603	C42 H82 O8 N1	Hex1Cer(t18:0_18:0)+H-H2O	4.84836	0.00493222	Y	N	N/A	0.0482766	Y	N	0.000919163	0.000649606	0.000951452	0.000586939	0.000538558	0.000816118	0.000601938	0.000715629	0.000820561	0.000623308	0.000646545	0.000596571	0.000575058	0.000490492	0.000686699	0.000604775	0.00055616	0.000400123	0.00067153	0.000576032	0.000514336	0.000506226	0.000445745	0.000408917	0.000572875	0.000479841	0.000431097	0.00047408	0.000603407	0.000569845
Hex1Cer(t18:0_20:0)	Hex1Cer(t18:0_20:0)+H-H2O	Hex1Cer(t38:0)+H-H2O	Hex1Cer	(t18:0_20:0)	(t18:0)	(20:0)		38	0	756.635	C44 H86 O8 N1	Hex1Cer(t18:0_20:0)+H-H2O	1.20817	0.332132	N	N	N/A	0.549503	N	N	0.000372058	0.000218433	0.000388733	0.000259343	0.000231201	0.000411939	0.000333415	0.000429516	0.000370995	0.000452823	0.000232257	0.000326104	0.000320886	0.000261711	0.000333735	0.000242921	0.000368591	0.000190755	0.000385606	0.000295914	0.000297684	0.000315436	0.00022272	0.000222359	0.000347822	0.000303389	0.000304226	0.000247922	0.000282189	0.000203701
Hex1Cer(t38:0)	Hex1Cer(t38:0)+HCOO	Hex1Cer(t38:0)+HCOO	Hex1Cer	(t18:0_20:0)	(t18:0)	(20:0)		38	0	818.636	C45 H88 O11 N1	Hex1Cer(t38:0)+HCOO	1.62793	0.198428	N	N	N/A	0.443325	N	N	0.000164754	0.000215257	0.000208954	8.6112e-05	0.000278094	0.000245725	9.62091e-05	0.000309969	0.00028395	6.06877e-05	4.29337e-05	3.97353e-05	5.13691e-05	4.08469e-05	4.28853e-05	0.000134059	0.000190964	9.62475e-05	0.000226931	0.000179081	7.6304e-05	0.00016787	0.000239615	4.41339e-05	0.000180901	5.85405e-05	0.000118777	6.64568e-05	9.10388e-05	0.000141757
Hex1Cer(t18:0_20:1)	Hex1Cer(t18:0_20:1)+H-H2O	Hex1Cer(t38:1)+H-H2O	Hex1Cer	(t18:0_20:1)	(t18:0)	(20:1)		38	1	754.619	C44 H84 O8 N1	Hex1Cer(t18:0_20:1)+H-H2O	0.749997	0.567361	N	N	N/A	0.694844	N	N	0.00011524	8.25853e-05	9.15499e-05	8.28462e-05	3.87196e-05	0.00010378	8.88225e-05	9.09964e-05	8.21221e-05	7.60724e-05	8.78852e-05	9.6813e-05	7.42587e-05	9.03611e-05	0.000102063	7.55034e-05	7.80471e-05	5.99636e-05	9.08545e-05	4.97558e-05	6.06661e-05	8.21958e-05	0.000120925	9.05287e-05	0.000108523	8.2754e-05	4.81537e-05	6.15984e-05	8.25125e-05	1.86517e-05
Hex1Cer(t18:0_21:0)	Hex1Cer(t18:0_21:0)+H-H2O	Hex1Cer(t39:0)+H-H2O	Hex1Cer	(t18:0_21:0)	(t18:0)	(21:0)		39	0	770.65	C45 H88 O8 N1	Hex1Cer(t18:0_21:0)+H-H2O	0.264234	0.898112	N	N	N/A	0.882093	N	N	8.12428e-05	7.07896e-05	9.18529e-05	6.77631e-05	1.78946e-05	0.000101687	6.24685e-05	0.000102314	6.77353e-05	0.000115452	4.4648e-05	5.58667e-05	7.97383e-05	3.68514e-05	7.43257e-05	8.12765e-05	5.7934e-05	3.96052e-05	0.000116208	7.93484e-05	6.69574e-05	4.65566e-05	5.24668e-05	5.75879e-05	0.000107205	6.63114e-05	8.23699e-05	8.23472e-05	6.40515e-05	4.19426e-05
Hex1Cer(t39:2)	Hex1Cer(t39:2)+HCOO	Hex1Cer(t39:2)+HCOO	Hex1Cer	(t39:2)	(t39:2)			39	2	828.621	C46 H86 O11 N1	Hex1Cer(t39:2)+HCOO	6.06259	0.00149189	Y	N	N/A	0.0272424	Y	N	3.61637e-05	2.60594e-05	2.9366e-05	4.52937e-05	3.75947e-05	4.70628e-05	3.46765e-05	4.25988e-05	3.81693e-05	4.57382e-05	2.53336e-05	4.12407e-05	2.2187e-05	9.92796e-06	4.31341e-06	1.96673e-05	1.02068e-05	4.67826e-05	1.89476e-05	2.3057e-05	2.14218e-05	2.10274e-05	1.33725e-05	1.79777e-05	2.05378e-05	3.56493e-05	1.56746e-05	1.14132e-05	3.11899e-05	2.06713e-05
Hex1Cer(t18:0_22:0)	Hex1Cer(t18:0_22:0)+H-H2O	Hex1Cer(t40:0)+H-H2O	Hex1Cer	(t18:0_22:0)	(t18:0)	(22:0)		40	0	784.666	C46 H90 O8 N1	Hex1Cer(t18:0_22:0)+H-H2O	0.521889	0.720481	N	N	N/A	0.781466	N	N	0.001486	0.000910298	0.00162524	0.000840414	0.000808919	0.00159567	0.00118831	0.00207834	0.00183362	0.00149247	0.000906259	0.00163363	0.00201387	0.00105633	0.00175067	0.00139637	0.00131118	0.000937567	0.00227728	0.00191563	0.00134739	0.00137551	0.00100121	0.000966795	0.00145949	0.00150053	0.00125684	0.0011713	0.00174084	0.00111224
Hex1Cer(t40:0)	Hex1Cer(t40:0)+HCOO	Hex1Cer(t40:0)+HCOO	Hex1Cer	(t18:0_22:0)	(t18:0)	(22:0)		40	0	846.668	C47 H92 O11 N1	Hex1Cer(t40:0)+HCOO	1.00234	0.424921	N	N	N/A	0.620166	N	N	0.000923726	0.000747822	0.000754202	0.000585583	0.000626149	0.00066519	0.000580794	0.000767186	0.000738915	0.000667028	0.000429551	0.00115514	0.000717261	0.000740257	0.00102397	0.000853616	0.000622158	0.000654488	0.00111756	0.0010368	0.000795123	0.000842293	0.000835893	0.000673894	0.000682933	0.000845217	0.000948871	0.000675399	0.000742891	0.000798871
Hex1Cer(t40:0)	Hex1Cer(t40:0)+CH3COO	Hex1Cer(t40:0)+CH3COO	Hex1Cer	(t18:0_22:0)	(t18:0)	(22:0)		40	0	860.683	C48 H94 O11 N1	Hex1Cer(t40:0)+CH3COO	4.43148	0.007621	Y	N	N/A	0.0684075	N	N	0.000647486	0.000501863	0.00055502	0.000440916	0.000453253	0.000498078	0.00050743	0.000664335	0.000556	0.000561388	0.000365361	0.000963251	0.000606198	0.000714441	0.000741909	0.000727701	0.000586623	0.0007937	0.000903941	0.0011	0.000817154	0.000755134	0.000719025	0.000605587	0.000681071	0.000618913	0.00070314	0.000681439	0.000585784	0.000616631
Hex1Cer(t18:0_22:1)	Hex1Cer(t18:0_22:1)+H-H2O	Hex1Cer(t40:1)+H-H2O	Hex1Cer	(t18:0_22:1)	(t18:0)	(22:1)		40	1	782.65	C46 H88 O8 N1	Hex1Cer(t18:0_22:1)+H-H2O	6.1814	0.00133434	Y	Y	DOWN	0.0272424	Y	Y	0.00065045	0.00069574	0.000792882	0.000635425	0.000469528	0.00082026	0.000423251	0.000494432	0.000605248	0.000413628	0.000423135	0.000531193	0.000493787	0.000569161	0.0005337	0.000434251	0.00053077	0.00043419	0.000640046	0.000473346	0.000413562	0.00046333	0.000467891	0.000505246	0.00055029	0.000532559	0.000308101	0.000379895	0.000496936	0.000327834
Hex1Cer(t18:0_22:1)	Hex1Cer(t18:0_22:1)+H-H2O	Hex1Cer(t40:1)+H-H2O	Hex1Cer	(t18:0_22:1)	(t18:0)	(22:1)		40	1	782.65	C46 H88 O8 N1	Hex1Cer(t18:0_22:1)+H-H2O	1.57226	0.212549	N	N	N/A	0.460783	N	N	0.000450942	0.000364415	0.000423227	0.00040976	0.000355911	0.000475049	0.000416566	0.000490975	0.000426106	0.000466477	0.000279722	0.000445997	0.000449002	0.000364825	0.000481004	0.00051288	0.000473441	0.000383485	0.000510871	0.000490458	0.00046424	0.000494969	0.000491312	0.000432851	0.000438804	0.000427822	0.000420929	0.000489327	0.00041087	0.000511494
Hex1Cer(t40:2)	Hex1Cer(t40:2)+HCOO	Hex1Cer(t40:2)+HCOO	Hex1Cer	(t40:2)	(t40:2)			40	2	842.636	C47 H88 O11 N1	Hex1Cer(t40:2)+HCOO	0.778821	0.549498	N	N	N/A	0.680778	N	N	2.24116e-05	0.00087288	0.00107125	0.000394857	0.00097438	0.00136666	0.000522773	6.28419e-05	3.65334e-05	0.00125876	0.00104137	0.000787208	0.000560298	0.000278148	0.00046935	0.000465367	0.000569649	0.00030965	0.000742412	0.000627178	0.000956094	0.000111593	0.000591087	0.00062419	0.000516796	0.000665563	0.000594735	0.000600258	0.000585434	0.000255735
Hex1Cer(t18:0_23:0)	Hex1Cer(t18:0_23:0)+H-H2O	Hex1Cer(t41:0)+H-H2O	Hex1Cer	(t18:0_23:0)	(t18:0)	(23:0)		41	0	798.682	C47 H92 O8 N1	Hex1Cer(t18:0_23:0)+H-H2O	1.03787	0.407436	N	N	N/A	0.60541	N	N	0.00150556	0.000763309	0.00136289	0.000955963	0.000772472	0.00155775	0.00133361	0.00203191	0.0018394	0.00147325	0.000926033	0.0013195	0.00164006	0.000943404	0.00140836	0.00131078	0.00120801	0.00090556	0.00180803	0.00158661	0.00126294	0.00121097	0.00105797	0.000945272	0.00154097	0.00153332	0.00129848	0.00116354	0.00159329	0.00129779
Hex1Cer(t41:0)	Hex1Cer(t41:0)+HCOO	Hex1Cer(t41:0)+HCOO	Hex1Cer	(t18:0_23:0)	(t18:0)	(23:0)		41	0	860.683	C48 H94 O11 N1	Hex1Cer(t41:0)+HCOO	2.97684	0.0386501	Y	N	N/A	0.181027	N	N	0.000881576	0.000492591	0.000748029	0.000607058	0.000457331	0.000492831	0.000600398	0.000650194	0.000551708	0.000644763	0.000378187	0.000970182	0.000703531	0.000216734	0.000940397	0.000213335	8.08979e-05	0.000944567	0.000817961	0.00119432	0.00082654	0.00088232	0.000870598	0.000838145	0.000839773	0.000825595	0.000660062	0.000811334	0.000812021	0.000849858
Hex1Cer(t41:0)	Hex1Cer(t41:0)+CH3COO	Hex1Cer(t41:0)+CH3COO	Hex1Cer	(t18:0_23:0)	(t18:0)	(23:0)		41	0	874.699	C49 H96 O11 N1	Hex1Cer(t41:0)+CH3COO	6.9133	0.000684298	Y	N	N/A	0.0199387	Y	N	8.71916e-06	2.10371e-06	1.58613e-05	2.02851e-05	4.12963e-05	3.26116e-05	1.3905e-06	1.09828e-05	8.34271e-06	5.74625e-06	3.40147e-06	1.16313e-05	1.1578e-05	2.59005e-05	5.41909e-05	2.27208e-05	1.71228e-05	7.74595e-05	2.33808e-05	7.19074e-06	2.07222e-06	2.56927e-06	2.11023e-05	7.88037e-06	0.000163761	2.81095e-05	1.49513e-05	6.28878e-05	0.000160471	0.000181605
Hex1Cer(t18:0_23:1)	Hex1Cer(t18:0_23:1)+H-H2O	Hex1Cer(t41:1)+H-H2O	Hex1Cer	(t18:0_23:1)	(t18:0)	(23:1)		41	1	796.666	C47 H90 O8 N1	Hex1Cer(t18:0_23:1)+H-H2O	1.63791	0.195995	N	N	N/A	0.440706	N	N	0.000590999	0.000575008	0.000535991	0.000349039	0.000332289	0.000587017	0.000349761	0.000468991	0.000439505	0.000465516	0.000305046	0.000485198	0.000451809	0.000377642	0.000440009	0.000357776	0.00031933	0.000308853	0.000504871	0.000358366	0.000579715	0.000367312	0.000402444	0.000366559	0.000466542	0.000427778	0.000243822	0.000461527	0.000426327	0.000228294
Hex1Cer(t18:0_23:1)	Hex1Cer(t18:0_23:1)+H-H2O	Hex1Cer(t41:1)+H-H2O	Hex1Cer	(t18:0_23:1)	(t18:0)	(23:1)		41	1	796.666	C47 H90 O8 N1	Hex1Cer(t18:0_23:1)+H-H2O	2.24447	0.0929082	N	N	N/A	0.304579	N	N	0.000315877	0.000262473	0.000226821	0.000217432	0.000275379	0.000235351	0.000280559	0.000362294	0.00029558	0.000338024	0.000247208	0.000341207	0.000365775	0.000252446	0.000291691	0.000340723	0.000275841	0.000247803	0.000352936	0.000376616	0.000323595	0.000286456	0.000304712	0.000273253	0.00033554	0.000263193	0.000265076	0.000329	0.00031502	0.00029338
Hex1Cer(t41:2)	Hex1Cer(t41:2)+HCOO	Hex1Cer(t41:2)+HCOO	Hex1Cer	(t41:2)	(t41:2)			41	2	856.652	C48 H90 O11 N1	Hex1Cer(t41:2)+HCOO	3.20145	0.0297583	Y	N	N/A	0.148643	N	N	0.000881019	0.00112977	0.000947698	0.000815534	0.000591422	0.000914983	0.00038267	0.000706091	0.000670328	0.000619226	0.000587157	0.000590322	0.000574226	0.000689049	0.000477663	0.000426435	0.000630996	0.000555151	0.000650446	0.000518742	0.00106699	0.000724371	0.000831627	0.000865361	0.000996544	0.000482391	0.000444326	0.00103826	0.000715147	0.00046267
Hex1Cer(t18:0_24:0)	Hex1Cer(t18:0_24:0)+H-H2O	Hex1Cer(t42:0)+H-H2O	Hex1Cer	(t18:0_24:0)	(t18:0)	(24:0)		42	0	812.697	C48 H94 O8 N1	Hex1Cer(t18:0_24:0)+H-H2O	0.266921	0.896427	N	N	N/A	0.882093	N	N	0.0025737	0.001584	0.00279306	0.00187299	0.00172627	0.00289463	0.00205689	0.00331392	0.00315614	0.00240912	0.00156961	0.00200206	0.00244776	0.00179909	0.00274045	0.00231061	0.0023795	0.00150329	0.00294538	0.00307681	0.00156254	0.00208443	0.00144762	0.00135389	0.0021441	0.00253288	0.0023137	0.00175946	0.00247739	0.00231663
Hex1Cer(t42:0)	Hex1Cer(t42:0)+HCOO	Hex1Cer(t42:0)+HCOO	Hex1Cer	(t18:0_24:0)	(t18:0)	(24:0)		42	0	874.699	C49 H96 O11 N1	Hex1Cer(t42:0)+HCOO	0.211789	0.929428	N	N	N/A	0.89333	N	N	0.000966371	0.000485356	0.000686945	0.000370145	0.000442904	0.000448841	0.000420257	0.00084283	0.000772183	0.000594806	0.000314838	0.000667212	0.000745912	0.000762665	0.000889683	0.000773481	0.000722951	9.36645e-05	0.000777116	0.000606731	0.000618818	0.000476197	0.000709998	0.00044831	0.000189104	0.000942787	0.000925765	0.000838666	0.000894635	0.000281496
Hex1Cer(t18:0_24:1)	Hex1Cer(t18:0_24:1)+H-H2O	Hex1Cer(t42:1)+H-H2O	Hex1Cer	(t18:0_24:1)	(t18:0)	(24:1)		42	1	810.682	C48 H92 O8 N1	Hex1Cer(t18:0_24:1)+H-H2O	2.41059	0.0759214	N	N	N/A	0.273669	N	N	0.00896742	0.00615716	0.00892407	0.00929671	0.00765644	0.00937306	0.00715014	0.00635331	0.00718106	0.00706009	0.00519412	0.0082569	0.00834869	0.00542176	0.00782767	0.0080644	0.0072552	0.00660929	0.00813476	0.00774057	0.00621086	0.00809833	0.00578675	0.00532682	0.00680207	0.006747	0.00584746	0.00620504	0.00772864	0.00700681
Hex1Cer(t18:0_24:1)	Hex1Cer(t18:0_24:1)+H-H2O	Hex1Cer(t42:1)+H-H2O	Hex1Cer	(t18:0_24:1)	(t18:0)	(24:1)		42	1	810.682	C48 H92 O8 N1	Hex1Cer(t18:0_24:1)+H-H2O	0.445339	0.774702	N	N	N/A	0.799185	N	N	0.000414492	0.000286313	0.000348599	0.000280463	0.000314661	0.000388719	0.000251566	0.000326593	0.000392452	0.00029046	0.000282698	0.000350669	0.000342156	0.000252753	0.000306475	0.000362055	0.000354165	0.000302176	0.000387705	0.000298834	0.000342579	0.000274676	0.000340072	0.000335027	0.000287051	0.000364552	0.000330206	0.000272959	0.000297379	0.000294118
Hex1Cer(t18:1_24:1)	Hex1Cer(t18:1_24:1)+H-H2O	Hex1Cer(t42:2)+H-H2O	Hex1Cer	(t18:1_24:1)	(t18:1)	(24:1)		42	2	808.666	C48 H90 O8 N1	Hex1Cer(t18:1_24:1)+H-H2O	0.958705	0.447259	N	N	N/A	0.630581	N	N	0.000620077	0.00037656	0.000539631	0.00051848	0.000460684	0.000749006	0.000448727	0.000505064	0.000591726	0.000468868	0.000526719	0.000530924	0.000525063	0.000241145	0.000470166	0.000421541	0.000436152	0.000360008	0.00060501	0.000480809	0.000288838	0.00045745	0.000266887	0.000259108	0.000335662	0.000835098	0.000282567	0.00020897	0.000780978	0.000161903
Hex1Cer(t18:0_24:2)	Hex1Cer(t18:0_24:2)+H-H2O	Hex1Cer(t42:2)+H-H2O	Hex1Cer	(t18:0_24:2)	(t18:0)	(24:2)		42	2	808.666	C48 H90 O8 N1	Hex1Cer(t18:0_24:2)+H-H2O	1.15868	0.352603	N	N	N/A	0.561369	N	N	0.000391081	0.000495019	0.000413678	0.000465931	0.000354648	0.000507737	0.000388585	0.000317551	0.000409984	0.000445702	0.000289307	0.000470071	0.000492842	0.000433146	0.000448812	0.000538979	0.000476504	0.000360354	0.000427698	0.000481688	0.000459828	0.000446121	0.000462554	0.000427117	0.00051476	0.000483989	0.00028535	0.000421678	0.000497507	0.00040112
Hex1Cer(t42:2)	Hex1Cer(t42:2)+HCOO	Hex1Cer(t42:2)+HCOO	Hex1Cer	(t18:0_24:2)	(t18:0)	(24:2)		42	2	870.668	C49 H92 O11 N1	Hex1Cer(t42:2)+HCOO	2.2934	0.0875292	N	N	N/A	0.295696	N	N	0.0133578	0.0121718	0.013324	0.00897302	0.00594966	0.011084	0.00804314	0.00685598	0.00885242	0.00760231	0.009107	0.00968451	0.0093796	0.0104162	0.0109059	0.00832331	0.0108008	0.00916239	0.0104715	0.00973899	0.0106778	0.0117802	0.0105605	0.0116322	0.0110663	0.00854821	0.008166	0.0118595	0.0120532	0.0116908
Hex1Cer(t42:2)	Hex1Cer(t42:2)+HCOO	Hex1Cer(t42:2)+HCOO	Hex1Cer	(t42:2)	(t42:2)			42	2	870.668	C49 H92 O11 N1	Hex1Cer(t42:2)+HCOO	2.35521	0.0811935	N	N	N/A	0.283484	N	N	1.99467e-06	2.96856e-06	4.56152e-06	1.40749e-06	2.34325e-06	6.33296e-06	1.15304e-06	6.01717e-05	6.98536e-06	2.53836e-06	3.95651e-05	1.27202e-06	1.02631e-05	1.15424e-06	0	1.24973e-06	0	0	2.81104e-06	0	3.4386e-06	1.79464e-06	1.1073e-05	0	1.08556e-06	1.42453e-06	1.7615e-06	1.32922e-06	1.21671e-06	1.6212e-06
Hex1Cer(t42:3)	Hex1Cer(t42:3)+HCOO	Hex1Cer(t42:3)+HCOO	Hex1Cer	(t42:3)	(t42:3)			42	3	868.652	C49 H90 O11 N1	Hex1Cer(t42:3)+HCOO	3.14427	0.0317948	Y	N	N/A	0.156578	N	N	0.000288899	0.000262485	0.000252818	0.000234628	0.000341198	0.000330287	0.000214312	0.000234736	0.000245765	0.000272541	0.000130082	0.00024915	0.000227124	0.000121962	0.000201449	0.00010176	0.000118334	0.000232445	0.000306538	0.000265989	0.000116491	9.64545e-05	4.10876e-05	7.98918e-05	0.000205798	0.000245787	0.000239003	4.75857e-05	0.000241872	5.1646e-05
Hex1Cer(t18:0_25:0)	Hex1Cer(t18:0_25:0)+H-H2O	Hex1Cer(t43:0)+H-H2O	Hex1Cer	(t18:0_25:0)	(t18:0)	(25:0)		43	0	826.713	C49 H96 O8 N1	Hex1Cer(t18:0_25:0)+H-H2O	0.937635	0.458391	N	N	N/A	0.634738	N	N	0.00015506	6.18952e-05	0.000150603	9.65608e-05	7.13508e-05	0.000168985	0.000149551	0.000241191	0.000179466	0.000175113	9.63259e-05	0.000138401	0.000155191	0.000105405	0.000168622	0.00011993	0.000127321	7.64558e-05	0.000207304	0.000195976	0.00011347	0.000123561	8.59143e-05	8.11241e-05	0.000173915	0.000122249	0.000126338	0.000107427	0.000194682	0.000120017
Hex1Cer(t18:0_25:1)	Hex1Cer(t18:0_25:1)+H-H2O	Hex1Cer(t43:1)+H-H2O	Hex1Cer	(t18:0_25:1)	(t18:0)	(25:1)		43	1	824.697	C49 H94 O8 N1	Hex1Cer(t18:0_25:1)+H-H2O	0.640925	0.638282	N	N	N/A	0.730525	N	N	0.000437431	0.000351725	0.000399911	0.000377198	0.000334268	0.000493598	0.000318588	0.000440479	0.000369731	0.000392235	0.000275534	0.000496234	0.000417627	0.000292373	0.000368538	0.000508574	0.000362444	0.000332152	0.000584409	0.000492792	0.000424726	0.000373397	0.000324686	0.000353004	0.000424053	0.000353598	0.000281793	0.000382492	0.000402622	0.000315351
Hex1Cer(t43:2)	Hex1Cer(t43:2)+HCOO	Hex1Cer(t43:2)+HCOO	Hex1Cer	(t43:2)	(t43:2)			43	2	884.683	C50 H94 O11 N1	Hex1Cer(t43:2)+HCOO	4.39741	0.00790149	Y	N	N/A	0.0687396	N	N	0.000514349	0.000604099	0.000420609	0.000394802	0.000321661	0.000595943	0.000315894	0.000453629	0.000412309	0.000424493	0.000326024	0.000788691	0.000626076	0.000667894	0.000690869	0.000637518	0.000411625	0.00053152	0.000569192	0.000738281	0.000896627	0.000749801	0.000759351	0.000674185	0.000650742	0.000443281	0.000491963	0.00082638	0.000670595	0.000534134
Hex1Cer(t43:3)	Hex1Cer(t43:3)+H-H2O	Hex1Cer(t43:3)+H-H2O	Hex1Cer	(t43:3)	(t43:3)			43	3	820.666	C49 H90 O8 N1	Hex1Cer(t43:3)+H-H2O	0.514363	0.725789	N	N	N/A	0.785672	N	N	0.000161108	0.000124003	0.000129946	0.000210385	0.000168827	0.000153169	0.000177231	0.000139368	0.000192541	0.000136081	0.000106649	0.000140209	0.000142011	0.000115211	0.000159619	0.000164325	0.00015837	0.000138517	0.000136292	0.000170146	0.00011443	0.000157946	0.000113439	0.000126727	0.000109916	0.000157291	0.000237485	0.000139647	0.000129738	0.000177058
Hex1Cer(t20:0_24:0+O)	Hex1Cer(t20:0_24:0+O)+H-H2O	Hex1Cer(t44:0+O)+H-H2O	Hex1Cer	(t20:0_24:0+O)	(t20:0)	(24:0+O)		44	0	856.724	C50 H98 O9 N1	Hex1Cer(t20:0_24:0+O)+H-H2O	1.16822	0.348569	N	N	N/A	0.560025	N	N	0.000303566	0.000180866	0.000315691	0.000118622	0.00016995	0.000306987	0.00023423	0.000463414	0.000328974	0.000314837	0.000173963	0.000204541	0.000283867	0.000228593	0.000267592	0.000248321	0.000175398	8.70435e-05	0.000323932	0.000313975	0.000259713	0.000195751	0.000207011	0.000211038	0.000280635	0.000237687	0.000255809	0.000428341	0.000323568	0.000265972
Hex1Cer(t44:2)	Hex1Cer(t44:2)+HCOO	Hex1Cer(t44:2)+HCOO	Hex1Cer	(t44:2)	(t44:2)			44	2	898.699	C51 H96 O11 N1	Hex1Cer(t44:2)+HCOO	0.849379	0.507465	N	N	N/A	0.661366	N	N	0.000232086	0.000166897	0.000178473	0.000123964	0.000157555	0.000185477	0.00015544	0.000211678	0.000202234	0.000174003	0.000131901	0.000410542	0.000181761	0.000158377	0.000222232	0.000230975	0.000203759	0.000122927	0.000321845	0.000192389	0.000196057	0.000189465	0.0002967	0.000183072	0.000213575	0.000183608	0.00018269	0.00020636	0.000220409	0.000198002
Hex1Cer(t44:3)	Hex1Cer(t44:3)+H-H2O	Hex1Cer(t44:3)+H-H2O	Hex1Cer	(t44:3)	(t44:3)			44	3	834.682	C50 H92 O8 N1	Hex1Cer(t44:3)+H-H2O	0.779018	0.549378	N	N	N/A	0.680778	N	N	0.000223609	0.00018807	0.000248528	0.000267822	0.000256745	0.00019863	0.000210236	0.000212338	0.00021889	0.000183852	0.000175664	0.000246061	0.000191437	0.000195343	0.000189423	0.000213649	0.000255431	0.000236271	0.000191642	0.000238282	0.0001932	0.000230318	0.000158871	0.000168537	0.000153764	0.000236549	0.000294793	0.000186384	0.000195129	0.000232555
Hex1Cer(t18:0_26:4)	Hex1Cer(t18:0_26:4)+H-H2O	Hex1Cer(t44:4)+H-H2O	Hex1Cer	(t18:0_26:4)	(t18:0)	(26:4)		44	4	832.666	C50 H90 O8 N1	Hex1Cer(t18:0_26:4)+H-H2O	2.22836	0.0947527	N	N	N/A	0.304579	N	N	0.000322919	0.000277995	0.000370172	0.000443168	0.000507346	0.000278923	0.000304337	0.000133692	0.000218636	0.000252122	0.000310234	0.00033588	0.000298599	0.000215501	0.000281189	0.000347028	0.000373223	0.000487988	0.000212781	0.000304773	0.000240391	0.000319063	0.000238565	0.00026243	0.000136907	0.000306089	0.000332563	0.000257953	0.000272997	0.000359497
Hex2Cer(d36:1)	Hex2Cer(d36:1)+HCOO	Hex2Cer(d36:1)+HCOO	Hex2Cer	(d36:1)	(d36:1)			36	1	934.647	C49 H92 O15 N1	Hex2Cer(d36:1)+HCOO	4.07574	0.0111642	Y	N	N/A	0.0857927	N	N	6.61642e-05	5.02509e-05	4.48051e-05	3.40696e-05	1.50409e-05	5.68205e-05	4.11296e-05	2.9307e-05	4.9619e-05	3.83484e-05	5.28587e-05	3.42355e-05	2.22048e-05	2.49174e-05	2.91208e-05	2.86418e-05	2.44514e-05	2.17134e-05	3.42465e-05	3.92081e-05	2.83004e-05	2.78308e-05	2.30122e-05	1.75522e-05	3.21702e-05	3.00743e-05	2.92731e-05	4.18726e-05	2.4874e-05	2.64916e-05
LPC(16:0)	LPC(16:0)+H	LPC(16:0)+H	LPC	(16:0)	(16:0)			16	0	496.34	C24 H51 O7 N1 P1	LPC(16:0)+H	1.54899	0.218743	N	N	N/A	0.463536	N	N	0.00160838	0.00183341	0.00241533	0.00157625	0.00205035	0.00201833	0.00182029	0.00208903	0.00270072	0.00233769	0.00152506	0.00246356	0.00213101	0.00212399	0.00175178	0.00135671	0.00173879	0.00189539	0.00185953	0.00251998	0.00242122	0.00192016	0.00169176	0.0037643	0.00244899	0.00182171	0.00135055	0.00217248	0.00148173	0.00141865
LPC(18:0)	LPC(18:0)+H	LPC(18:0)+H	LPC	(18:0)	(18:0)			18	0	524.371	C26 H55 O7 N1 P1	LPC(18:0)+H	1.62018	0.200336	N	N	N/A	0.444746	N	N	3.26836e-05	4.78937e-05	5.41071e-05	3.53432e-05	1.7983e-05	7.16783e-05	3.9989e-05	7.33103e-05	6.72923e-05	8.35642e-05	1.95595e-05	5.11519e-05	3.57518e-05	1.87927e-05	4.0557e-05	3.22761e-05	2.10965e-05	1.0359e-05	3.26787e-05	6.48041e-05	2.57474e-05	4.58435e-05	3.13275e-05	8.07819e-05	6.36704e-05	1.60994e-05	7.84418e-06	6.52107e-05	5.45054e-05	3.2464e-05
LPC(18:0)	LPC(18:0)+H	LPC(18:0)+H	LPC	(18:0)	(18:0)			18	0	524.371	C26 H55 O7 N1 P1	LPC(18:0)+H	0.956411	0.44846	N	N	N/A	0.630946	N	N	0.000854233	0.000666157	0.00105715	0.000641805	0.000620844	0.000792323	0.000689925	0.00103415	0.00105941	0.00104782	0.000629888	0.000988451	0.00108117	0.000727054	0.000784253	0.000870669	0.000953422	0.000922608	0.000891872	0.00105886	0.000748244	0.000779551	0.000625441	0.00161767	0.000969924	0.000646938	0.000608428	0.000702557	0.000738729	0.000904249
LPC(18:1)	LPC(18:1)+H	LPC(18:1)+H	LPC	(18:1)	(18:1)			18	1	522.355	C26 H53 O7 N1 P1	LPC(18:1)+H	0.900603	0.478502	N	N	N/A	0.647227	N	N	0.000682395	0.000749554	0.000820526	0.000679988	0.000668546	0.000766031	0.00072167	0.000916291	0.00125258	0.000802013	0.000720476	0.000903417	0.000707753	0.000813825	0.000757622	0.000666503	0.000945211	0.000793604	0.000585536	0.00088045	0.000845541	0.000896653	0.000804961	0.00132943	0.00124734	0.000859433	0.000563888	0.000783146	0.000775684	0.000776619
LPC(20:1)	LPC(20:1)+H	LPC(20:1)+H	LPC	(20:1)	(20:1)			20	1	550.387	C28 H57 O7 N1 P1	LPC(20:1)+H	0.776359	0.551009	N	N	N/A	0.680778	N	N	2.61513e-05	2.19339e-05	5.29196e-05	1.86821e-05	2.1666e-05	3.06173e-05	1.34956e-05	3.89461e-05	5.31391e-05	7.40293e-05	2.1497e-05	4.60506e-05	6.37624e-05	4.8523e-05	6.4828e-05	3.61762e-05	5.60922e-05	1.18198e-05	5.22349e-05	5.45927e-05	2.2741e-05	2.93668e-05	7.95679e-06	9.38186e-05	5.65455e-05	3.8032e-05	1.80194e-05	2.39405e-05	4.22647e-05	1.95916e-05
LPC(20:4)	LPC(20:4)+H	LPC(20:4)+H	LPC	(20:4)	(20:4)			20	4	544.34	C28 H51 O7 N1 P1	LPC(20:4)+H	1.64905	0.193316	N	N	N/A	0.440706	N	N	6.95193e-05	0.000103052	0.000122282	0.000109192	0.00013037	0.000135374	8.33107e-05	0.000164873	0.000131056	0.000154647	0.000101851	0.000154243	0.000150973	0.000154736	0.000123362	0.000111507	0.000186182	8.28123e-05	0.000158526	0.000141298	0.000133381	0.000165809	0.000152838	0.000249766	0.000232127	0.000109772	0.0001074	0.000106629	0.000116124	0.000105167
LPC(22:6)	LPC(22:6)+H	LPC(22:6)+H	LPC	(22:6)	(22:6)			22	6	568.34	C30 H51 O7 N1 P1	LPC(22:6)+H	2.20113	0.097956	N	N	N/A	0.309958	N	N	0.0001469	0.000129791	0.00023686	0.000190588	0.000240786	0.000128558	0.000140818	0.00023972	0.000154231	0.000205381	0.000148077	0.000167324	0.00020979	0.000138655	0.000205567	0.000102116	0.000213465	0.000176853	0.000133793	0.000252466	0.000227884	0.000268323	0.000206079	0.000355424	0.000159712	8.71048e-05	0.000178785	0.000177967	0.000103995	0.00022663
LPE(18:1)	LPE(18:1)+H	LPE(18:1)+H	LPE	(18:1)	(18:1)			18	1	480.308	C23 H47 O7 N1 P1	LPE(18:1)+H	2.084	0.113067	N	N	N/A	0.32945	N	N	0.0010261	0.00166219	0.00140837	0.00192058	0.0021998	0.0014899	0.00182782	0.00233622	0.00372521	0.00136147	0.00150251	0.00290851	0.0020538	0.00189465	0.00266662	0.00179411	0.00358232	0.00388774	0.00157266	0.00253761	0.00199867	0.0017456	0.0019379	0.00313658	0.00192317	0.00186664	0.00167191	0.00197729	0.00202145	0.00197948
LPE(22:4)	LPE(22:4)+H	LPE(22:4)+H	LPE	(22:4)	(22:4)			22	4	530.324	C27 H49 O7 N1 P1	LPE(22:4)+H	2.6169	0.0592168	N	N	N/A	0.240758	N	N	0.000321435	0.000496568	0.000442001	0.00050145	0.000649976	0.000434907	0.000603819	0.000884325	0.00119469	0.000429953	0.000567165	0.000787467	0.000685528	0.000625076	0.000616843	0.000658975	0.000811985	0.000791553	0.000433535	0.000810014	0.000585495	0.000811311	0.000569368	0.000708378	0.000795403	0.000537985	0.000539903	0.00043127	0.000585322	0.000562609
LPE(22:6)	LPE(22:6)+H	LPE(22:6)+H	LPE	(22:6)	(22:6)			22	6	526.293	C27 H45 O7 N1 P1	LPE(22:6)+H	5.37684	0.00289399	Y	N	N/A	0.0343012	Y	N	0.00185291	0.00222376	0.00216904	0.00200664	0.00323102	0.00197818	0.00329516	0.00321699	0.00281967	0.00292521	0.00218411	0.00272555	0.00346797	0.00292707	0.00277757	0.00243858	0.00340322	0.00381035	0.00223888	0.00372662	0.00282521	0.00257321	0.00262436	0.00432792	0.00246592	0.00212572	0.0021595	0.00182081	0.00169522	0.00189508
LPE(22:6)	LPE(22:6)+H	LPE(22:6)+H	LPE	(22:6)	(22:6)			22	6	526.293	C27 H45 O7 N1 P1	LPE(22:6)+H	0.184687	0.944178	N	N	N/A	0.904471	N	N	3.24912e-05	4.61531e-05	2.80708e-05	1.43581e-05	1.36614e-05	1.98036e-05	3.44217e-05	4.86079e-05	5.28691e-06	1.59832e-05	1.76542e-05	1.67651e-05	3.02974e-05	1.81285e-05	2.46801e-05	1.99556e-05	3.15541e-05	2.9824e-05	2.40637e-05	4.43371e-06	1.81653e-05	2.69046e-05	3.54745e-05	1.60915e-05	2.8398e-05	1.64067e-06	3.22019e-05	2.14042e-05	3.22545e-05	2.74032e-05
LPS(18:0)	LPS(18:0)+H	LPS(18:0)+H	LPS	(18:0)	(18:0)			18	0	526.314	C24 H49 O9 N1 P1	LPS(18:0)+H	2.35229	0.0814819	N	N	N/A	0.283484	N	N	9.64326e-05	0.000175353	0.00011032	0.000121184	0.000173927	0.000123969	7.44938e-05	0.000263073	0.000317685	0.000120429	0.000125832	0.000231191	0.000261002	0.000197884	0.000262958	0.000200515	0.000230889	0.000259839	0.000168765	0.000272925	0.000150822	0.000185235	0.000152757	0.000260421	0.000270211	0.000148142	0.000252578	0.000214054	0.000213683	0.000121097
LPS(22:6)	LPS(22:6)+H	LPS(22:6)+H	LPS	(22:6)	(22:6)			22	6	570.283	C28 H45 O9 N1 P1	LPS(22:6)+H	1.38138	0.268864	N	N	N/A	0.513707	N	N	6.59017e-06	2.23539e-05	1.26813e-05	1.28074e-05	1.6813e-05	1.98283e-05	7.305e-06	3.62569e-05	2.4233e-05	2.35139e-05	1.33997e-05	4.14173e-05	3.21367e-05	1.82465e-05	2.70916e-05	1.69523e-05	4.69622e-05	2.96563e-05	2.28052e-05	5.01735e-05	3.20214e-05	2.02111e-05	1.08735e-05	3.63135e-05	8.59653e-05	2.91193e-05	2.67929e-05	1.5869e-05	2.6954e-05	2.50223e-05
MGDG(14:1e_18:0)	MGDG(14:1e_18:0)+CH3COO	MGDG(32:1e)+CH3COO	MGDG	(14:1e_18:0)	(14:1e)	(18:0)		32	1	773.578	C43 H81 O11	MGDG(14:1e_18:0)+CH3COO	4.98376	0.00429417	Y	N	N/A	0.0437661	Y	N	0.000267916	0.000121978	0.000206219	0.000292434	0.000281065	0.000207695	0.000286926	0.000275749	0.000310215	0.000283647	0.000136652	0.0001866	0.000158655	7.33989e-05	0.000155164	0.000187874	0.000192089	0.000201372	0.000143365	0.000124986	8.67357e-05	0.000226711	0.000114537	0.000164117	7.12313e-05	0.000126373	0.000107287	0.000160383	0.000170746	0.000192946
MGDG(14:0e_22:1)	MGDG(14:0e_22:1)+CH3COO	MGDG(36:1e)+CH3COO	MGDG	(14:0e_22:1)	(14:0e)	(22:1)		36	1	829.641	C47 H89 O11	MGDG(14:0e_22:1)+CH3COO	3.97102	0.0125157	Y	N	N/A	0.0875226	N	N	8.23434e-05	9.33395e-05	4.96708e-05	5.41365e-05	5.36927e-05	8.75089e-05	5.91115e-05	7.30646e-05	5.12166e-05	6.10778e-05	2.9319e-05	5.90092e-05	4.79721e-05	4.9852e-05	4.10842e-05	1.87108e-05	3.33426e-05	4.88825e-05	6.51783e-05	4.34143e-05	5.2543e-05	3.41599e-05	2.8496e-05	5.22276e-05	5.59219e-05	4.47426e-05	3.61853e-05	4.97971e-05	5.93657e-05	5.00569e-05
MGDG(14:0e_23:1)	MGDG(14:0e_23:1)+CH3COO	MGDG(37:1e)+CH3COO	MGDG	(14:0e_23:1)	(14:0e)	(23:1)		37	1	843.657	C48 H91 O11	MGDG(14:0e_23:1)+CH3COO	2.06692	0.115462	N	N	N/A	0.33332	N	N	8.76218e-05	8.47581e-05	7.85329e-05	5.71618e-05	3.47079e-05	6.55505e-05	4.50531e-05	7.66484e-05	4.95835e-05	4.38871e-05	4.53845e-05	5.90389e-05	4.80733e-05	5.86003e-05	6.01689e-05	4.61738e-05	5.0813e-05	5.7344e-05	6.31647e-05	5.93785e-05	6.62579e-05	5.63275e-05	5.36816e-05	7.82659e-05	6.1416e-05	3.84599e-05	2.47611e-05	5.75751e-05	6.60585e-05	4.21512e-05
MGDG(14:0e_24:1)	MGDG(14:0e_24:1)+CH3COO	MGDG(38:1e)+CH3COO	MGDG	(14:0e_24:1)	(14:0e)	(24:1)		38	1	857.672	C49 H93 O11	MGDG(14:0e_24:1)+CH3COO	5.44929	0.00269423	Y	N	N/A	0.034256	Y	N	0.00172709	0.00171409	0.00167844	0.00139328	0.00096009	0.00114794	0.00115986	0.00106384	0.0010316	0.000806536	0.000997405	0.00159391	0.00176055	0.00146785	0.00171966	0.00159184	0.00213564	0.00151584	0.00152294	0.00132737	0.00176755	0.00183345	0.00165356	0.00187644	0.00136209	0.00149737	0.00114725	0.00148053	0.00151771	0.00162343
MGDG(14:0e_25:1)	MGDG(14:0e_25:1)+CH3COO	MGDG(39:1e)+CH3COO	MGDG	(14:0e_25:1)	(14:0e)	(25:1)		39	1	871.688	C50 H95 O11	MGDG(14:0e_25:1)+CH3COO	3.5956	0.0189862	Y	N	N/A	0.113365	N	N	5.26899e-05	3.68336e-05	3.34588e-05	2.66975e-05	1.76188e-05	3.12404e-05	3.00772e-05	4.64713e-05	3.34186e-05	3.37621e-05	3.41296e-05	9.58632e-05	5.00519e-05	5.18714e-05	6.92917e-05	7.67551e-05	3.58089e-05	5.39656e-05	6.61164e-05	5.3246e-05	6.70102e-05	5.99261e-05	7.13855e-05	8.63689e-05	4.8638e-05	3.55527e-05	2.76572e-05	6.28898e-05	6.75895e-05	4.94553e-05
MGMG(30:0)	MGMG(30:0)+CH3COO	MGMG(30:0)+CH3COO	MGMG	(30:0)	(30:0)			30	0	747.563	C41 H79 O11	MGMG(30:0)+CH3COO	6.03138	0.00153651	Y	N	N/A	0.0272424	Y	N	0.000324462	0.000183819	0.000232026	0.000154315	0.000122292	0.000237524	0.000167904	0.000294781	0.0003282	0.000274312	0.000177666	0.000153653	0.00014074	0.000128311	0.000119013	0.00012305	0.00011668	8.88343e-05	0.000199577	0.000130797	0.000166851	0.000142034	0.000127339	0.000128481	0.000152817	0.000102001	8.04416e-05	0.000155282	0.000119741	0.000146376
MGMG(32:1)	MGMG(32:1)+CH3COO	MGMG(32:1)+CH3COO	MGMG	(32:1)	(32:1)			32	1	773.578	C43 H81 O11	MGMG(32:1)+CH3COO	4.98376	0.00429417	Y	N	N/A	0.0437661	Y	N	0.000267916	0.000121978	0.000206219	0.000292434	0.000281065	0.000207695	0.000286926	0.000275749	0.000310215	0.000283647	0.000136652	0.0001866	0.000158655	7.33989e-05	0.000155164	0.000187874	0.000192089	0.000201372	0.000143365	0.000124986	8.67357e-05	0.000226711	0.000114537	0.000164117	7.12313e-05	0.000126373	0.000107287	0.000160383	0.000170746	0.000192946
MGMG(36:1)	MGMG(36:1)+CH3COO	MGMG(36:1)+CH3COO	MGMG	(36:1)	(36:1)			36	1	829.641	C47 H89 O11	MGMG(36:1)+CH3COO	3.97102	0.0125157	Y	N	N/A	0.0875226	N	N	8.23434e-05	9.33395e-05	4.96708e-05	5.41365e-05	5.36927e-05	8.75089e-05	5.91115e-05	7.30646e-05	5.12166e-05	6.10778e-05	2.9319e-05	5.90092e-05	4.79721e-05	4.9852e-05	4.10842e-05	1.87108e-05	3.33426e-05	4.88825e-05	6.51783e-05	4.34143e-05	5.2543e-05	3.41599e-05	2.8496e-05	5.22276e-05	5.59219e-05	4.47426e-05	3.61853e-05	4.97971e-05	5.93657e-05	5.00569e-05
MGMG(38:0)	MGMG(38:0)+CH3COO	MGMG(38:0)+CH3COO	MGMG	(38:0)	(38:0)			38	0	859.688	C49 H95 O11	MGMG(38:0)+CH3COO	2.10137	0.110682	N	N	N/A	0.325211	N	N	0.000317486	0.000243948	0.000296698	0.000168837	0.000215851	0.000246788	0.000239522	0.000265756	0.00028198	0.000240428	0.000137962	0.000311044	0.000343368	0.000379905	0.000345522	0.000261075	0.00019868	0.000427059	0.000171151	0.000427333	0.000315248	0.000318952	0.000361747	0.000350614	0.000303279	0.000409216	0.000289813	0.000376189	0.000243702	0.000282077
MGMG(38:1)	MGMG(38:1)+CH3COO	MGMG(38:1)+CH3COO	MGMG	(38:1)	(38:1)			38	1	857.672	C49 H93 O11	MGMG(38:1)+CH3COO	5.44929	0.00269423	Y	N	N/A	0.034256	Y	N	0.00172709	0.00171409	0.00167844	0.00139328	0.00096009	0.00114794	0.00115986	0.00106384	0.0010316	0.000806536	0.000997405	0.00159391	0.00176055	0.00146785	0.00171966	0.00159184	0.00213564	0.00151584	0.00152294	0.00132737	0.00176755	0.00183345	0.00165356	0.00187644	0.00136209	0.00149737	0.00114725	0.00148053	0.00151771	0.00162343
MGMG(40:1)	MGMG(40:1)+CH3COO	MGMG(40:1)+CH3COO	MGMG	(40:1)	(40:1)			40	1	885.704	C51 H97 O11	MGMG(40:1)+CH3COO	2.4962	0.0684607	N	N	N/A	0.258781	N	N	7.4794e-06	1.93411e-06	5.35435e-06	2.59241e-06	0	5.73737e-06	5.54718e-06	1.32034e-05	7.57137e-06	7.62214e-06	4.19959e-06	2.20261e-05	5.69613e-06	3.96946e-06	1.17974e-05	6.52775e-06	4.7655e-06	2.91128e-06	1.39038e-05	7.79882e-06	8.6564e-06	1.11422e-05	1.01865e-05	5.4026e-06	9.80131e-06	8.18351e-06	7.06648e-06	1.08287e-05	1.00008e-05	2.44077e-06
MePC(33:4)	MePC(33:4)+NH4	MePC(33:4)+NH4	MePC	(33:4)	(33:4)			33	4	771.565	C42 H80 O8 N2 P1	MePC(33:4)+NH4	0.704685	0.596211	N	N	N/A	0.710273	N	N	3.8885e-05	3.97334e-05	3.24019e-05	7.81344e-05	9.21964e-05	2.56627e-05	5.02917e-05	2.98478e-05	3.06347e-05	6.31921e-05	8.29522e-05	6.31855e-05	2.55977e-05	6.04797e-05	4.11854e-05	6.10882e-05	8.14082e-05	7.09766e-05	1.17868e-05	4.60136e-05	2.14397e-05	5.11793e-05	5.17347e-05	4.65363e-05	1.91282e-05	5.06501e-05	8.88207e-05	4.80138e-05	7.10646e-05	5.68351e-05
MePC(34:3)	MePC(34:3)+NH4	MePC(34:3)+NH4	MePC	(34:3)	(34:3)			34	3	787.596	C43 H84 O8 N2 P1	MePC(34:3)+NH4	0.702181	0.597832	N	N	N/A	0.710993	N	N	0.00107352	0.00128074	0.000981242	0.00083787	0.00083986	0.00119973	0.00146073	0.00122474	0.00115419	0.000986938	0.00097247	0.000931226	0.00131134	0.000913114	0.00135428	0.000952449	0.00076244	0.00100136	0.00121346	0.00114947	0.00142768	0.00120861	0.00106778	0.00121358	0.00155368	0.000813277	0.000855789	0.0011923	0.00112312	0.000908688
MePC(36:0)	MePC(36:0)+NH4	MePC(36:0)+NH4	MePC	(36:0)	(36:0)			36	0	821.674	C45 H94 O8 N2 P1	MePC(36:0)+NH4	2.96158	0.0393481	Y	N	N/A	0.181027	N	N	5.35744e-05	5.14072e-05	5.06569e-05	7.30213e-05	8.80189e-05	4.57165e-05	4.02807e-05	2.6093e-05	3.22858e-05	4.87787e-05	7.34143e-05	5.34838e-05	3.86483e-05	5.17645e-05	3.94856e-05	2.6932e-05	5.69994e-05	4.17818e-05	3.19645e-05	6.11311e-05	4.56765e-05	3.64638e-05	4.60713e-05	6.88918e-05	2.16913e-05	4.22314e-05	1.24105e-05	3.07395e-05	3.00509e-05	5.33017e-05
MePC(36:4)	MePC(36:4)+NH4	MePC(36:4)+NH4	MePC	(36:4)	(36:4)			36	4	813.612	C45 H86 O8 N2 P1	MePC(36:4)+NH4	3.92508	0.0131626	Y	N	N/A	0.0886976	N	N	5.83528e-05	7.04044e-05	5.64277e-05	5.07816e-06	3.5118e-05	5.76094e-05	8.66751e-05	0.00011061	5.65856e-05	5.30084e-05	7.58112e-05	8.51503e-05	7.86009e-05	9.33216e-05	6.83545e-05	9.86073e-05	0.000118434	7.88634e-05	6.01149e-05	0.000121025	5.8943e-05	6.83995e-05	0.000113571	0.000103842	8.04782e-05	7.60453e-05	0.000119249	7.10226e-05	8.39936e-05	0.000108123
MePC(36:5)	MePC(36:5)+NH4	MePC(36:5)+NH4	MePC	(36:5)	(36:5)			36	5	811.596	C45 H84 O8 N2 P1	MePC(36:5)+NH4	1.00477	0.423702	N	N	N/A	0.619863	N	N	0.00376957	0.00531876	0.00426698	0.00537839	0.00618382	0.00405007	0.0047785	0.00356272	0.00423689	0.0046654	0.0054768	0.00468733	0.00452653	0.00549801	0.00463211	0.00525177	0.00549385	0.00651184	0.00373396	0.0044514	0.00430537	0.00536737	0.00508464	0.00524859	0.0041024	0.00492205	0.00503676	0.00516839	0.00480775	0.00556943
MePC(37:0)	MePC(37:0)+NH4	MePC(37:0)+NH4	MePC	(37:0)	(37:0)			37	0	835.69	C46 H96 O8 N2 P1	MePC(37:0)+NH4	1.89764	0.142209	N	N	N/A	0.368945	N	N	0.000178496	0.000182098	0.000156081	0.00023002	0.00021075	0.000163577	0.00013685	0.000111171	0.000136788	0.000118862	0.000180773	0.000142035	0.000168307	0.000115536	0.00015628	0.000130084	0.000180518	0.000169858	0.000120685	0.000140341	0.000135365	0.000198682	0.000139293	0.000177884	0.000101911	0.000161314	0.000243922	0.000144659	0.000139669	0.000154212
MePC(38:1)	MePC(38:1)+NH4	MePC(38:1)+NH4	MePC	(38:1)	(38:1)			38	1	847.69	C47 H96 O8 N2 P1	MePC(38:1)+NH4	0.428745	0.786459	N	N	N/A	0.806406	N	N	1.89683e-05	4.31147e-05	2.9824e-05	0.000100051	9.46099e-05	3.16559e-05	3.39187e-05	1.37653e-05	4.62484e-05	5.42966e-05	7.08155e-05	2.16989e-05	3.10939e-05	2.18322e-05	1.7241e-05	2.66128e-05	8.46935e-05	5.56403e-05	1.66827e-05	5.28209e-05	2.03417e-05	2.05712e-05	9.77424e-06	7.30664e-05	9.42509e-06	9.70141e-05	1.14995e-05	4.66252e-05	4.35898e-05	5.33738e-05
MePC(38:8)	MePC(38:8)+NH4	MePC(38:8)+NH4	MePC	(38:8)	(38:8)			38	8	833.58	C47 H82 O8 N2 P1	MePC(38:8)+NH4	0.923681	0.465888	N	N	N/A	0.640069	N	N	0.00226165	0.00232412	0.00249322	0.00161137	0.00193192	0.00230748	0.00226923	0.00288314	0.00259999	0.00283878	0.00224666	0.00198057	0.00251124	0.00212207	0.00221546	0.00210006	0.00196298	0.00162391	0.00280835	0.00203312	0.00242983	0.00219777	0.00202865	0.00221468	0.00305979	0.00182999	0.00180336	0.0027727	0.00257866	0.00186219
MePC(39:0)	MePC(39:0)+NH4	MePC(39:0)+NH4	MePC	(39:0)	(39:0)			39	0	863.721	C48 H100 O8 N2 P1	MePC(39:0)+NH4	0.22905	0.919486	N	N	N/A	0.891812	N	N	4.86139e-05	1.71575e-05	5.89977e-05	5.86069e-05	1.44383e-05	2.22947e-05	4.11454e-05	6.5881e-05	3.633e-05	4.36187e-05	3.86769e-05	2.98037e-05	5.51265e-05	4.50725e-05	5.64806e-05	2.93922e-05	3.10227e-05	4.61006e-05	5.24959e-05	3.05824e-05	4.69384e-05	2.35308e-05	5.54136e-05	4.86527e-05	5.84206e-05	2.6796e-05	2.69781e-05	4.25555e-05	4.83541e-05	4.57886e-05
MePC(39:1)	MePC(39:1)+NH4	MePC(39:1)+NH4	MePC	(39:1)	(39:1)			39	1	861.706	C48 H98 O8 N2 P1	MePC(39:1)+NH4	0.48177	0.748855	N	N	N/A	0.792246	N	N	0.000187735	0.000244219	0.000197708	0.000295933	0.000315928	0.000180202	0.000233457	0.000129685	0.000184764	0.000157061	0.000260147	0.000176849	0.00016145	0.000173893	0.000167861	0.000199949	0.000252807	0.000322673	0.000122808	0.000192451	0.000169539	0.000259286	0.000214781	0.000289727	0.000124291	0.000249308	0.000261817	0.000194078	0.000165769	0.000285323
MePC(39:2e)	MePC(39:2e)+NH4	MePC(39:2e)+NH4	MePC	(39:2e)	(39:2e)			39	2	845.711	C48 H98 O7 N2 P1	MePC(39:2e)+NH4	0.0484017	0.995302	N	N	N/A	0.946959	N	N	8.8854e-05	5.63433e-05	8.10816e-05	6.19905e-05	6.36562e-05	8.52483e-05	6.36412e-05	7.75316e-05	8.10422e-05	5.49488e-05	6.70759e-05	7.45584e-05	8.72917e-05	6.67658e-05	8.10802e-05	8.43857e-05	6.79841e-05	4.49827e-05	8.48644e-05	6.6488e-05	8.06066e-05	4.53128e-05	8.62064e-05	6.88789e-05	7.68602e-05	5.70842e-05	7.44462e-05	7.02033e-05	7.63985e-05	7.30609e-05
MePC(39:3e)	MePC(39:3e)+NH4	MePC(39:3e)+NH4	MePC	(39:3e)	(39:3e)			39	3	843.695	C48 H96 O7 N2 P1	MePC(39:3e)+NH4	1.97397	0.129442	N	N	N/A	0.352214	N	N	0.000179249	0.000179529	0.000188318	0.000193593	0.000141909	0.000186786	0.000149515	0.000136306	0.000153422	0.000164531	9.99876e-05	0.000180466	0.000153525	0.000126199	0.000140689	0.000210862	0.000160356	0.000123407	0.000154615	0.000152194	0.000165015	0.000148726	0.000165058	0.000134126	0.000166395	0.000159744	0.000112254	0.00013067	0.00014367	0.000156973
MePC(40:1)	MePC(40:1)+NH4	MePC(40:1)+NH4	MePC	(40:1)	(40:1)			40	1	875.721	C49 H100 O8 N2 P1	MePC(40:1)+NH4	2.88466	0.0430748	Y	N	N/A	0.190173	N	N	6.58062e-05	5.61919e-05	5.4863e-05	6.95565e-05	7.43519e-05	4.78297e-05	6.98691e-05	4.70238e-05	6.01236e-05	6.08259e-05	5.37287e-05	5.61758e-05	4.56221e-05	7.39537e-05	7.46587e-05	7.74789e-05	8.57023e-05	0.00010441	4.20656e-05	6.79539e-05	6.1505e-05	4.58929e-05	3.85838e-05	7.29341e-05	4.28229e-05	5.60648e-05	7.24014e-05	4.87984e-05	5.25032e-05	6.35307e-05
MePC(41:1)	MePC(41:1)+NH4	MePC(41:1)+NH4	MePC	(41:1)	(41:1)			41	1	889.737	C50 H102 O8 N2 P1	MePC(41:1)+NH4	5.42814	0.00275096	Y	N	N/A	0.0343012	Y	N	0.000184863	0.00014999	0.000171111	0.000174378	0.000181543	0.000150151	0.000140823	0.000158783	0.000172159	0.000128349	0.000170539	0.000145097	0.000133023	0.000167187	0.000181311	0.00017759	0.000174482	0.000171117	0.000113527	0.000120485	0.000124847	0.00013626	0.000157231	0.000162563	0.000137833	0.00015897	0.00011082	0.000106398	0.000141937	0.000133977
MePC(43:6)	MePC(43:6)+NH4	MePC(43:6)+NH4	MePC	(43:6)	(43:6)			43	6	907.69	C52 H96 O8 N2 P1	MePC(43:6)+NH4	4.39022	0.00796211	Y	N	N/A	0.0687396	N	N	4.22761e-05	4.19194e-05	3.18017e-05	2.91949e-05	3.93465e-05	4.79962e-05	1.01958e-05	4.00276e-05	2.35099e-05	2.73363e-05	9.17731e-06	2.0862e-05	2.51457e-05	1.84261e-05	2.54185e-05	1.16716e-05	1.6165e-05	0	2.33095e-05	2.33941e-05	3.88921e-05	8.7457e-06	1.97878e-05	1.1289e-05	3.72998e-05	1.86092e-05	1.29163e-05	2.48804e-05	2.00008e-05	0
PA(16:0_18:1)	PA(16:0_18:1)+NH4	PA(34:1)+NH4	PA	(16:0_18:1)	(16:0)	(18:1)		34	1	692.522	C37 H75 O8 N1 P1	PA(16:0_18:1)+NH4	3.36716	0.0245988	Y	N	N/A	0.133925	N	N	0.000889141	0.000537836	0.000720117	0.000585238	0.000665864	0.000675764	0.000666469	0.000568251	0.000727198	0.000469488	0.000481045	0.000511932	0.000450891	0.000157157	0.000371389	0.000526416	0.000519146	0.000621595	0.00030562	0.000462429	0.00033138	0.000728629	0.000420523	0.000520813	0.00039843	0.000490332	0.000450105	0.000498449	0.000545666	0.000638541
PA(18:1_18:1)	PA(18:1_18:1)+NH4	PA(36:2)+NH4	PA	(18:1_18:1)	(18:1)	(18:1)		36	2	718.538	C39 H77 O8 N1 P1	PA(18:1_18:1)+NH4	4.82743	0.0050396	Y	N	N/A	0.0482766	Y	N	0.000371524	0.0002372	0.000412848	0.000225619	0.000145083	0.000256264	0.000273067	0.000237534	0.000336505	0.000260356	0.000134222	0.000139786	0.00015421	0.000108299	0.000121267	0.000163268	0.000111877	0.000166212	0.000108819	0.000105448	0.000103455	0.000235147	0.000113854	0.000220731	0.000134526	0.000135459	0.000101671	0.000183085	0.000208275	0.000181619
PA(36:2e)	PA(36:2e)-H	PA(36:2e)-H	PA	(36:2e)	(36:2e)			36	2	685.518	C39 H74 O7 N0 P1	PA(36:2e)-H	5.62912	0.00225949	Y	Y	DOWN	0.0327378	Y	Y	0.000168158	0.000113823	0.000226215	7.68894e-05	8.98907e-05	8.31235e-05	1.77546e-05	8.26439e-05	8.39955e-05	5.38908e-05	6.71821e-05	8.43978e-05	5.30964e-05	3.43961e-05	3.46695e-05	5.19706e-05	0.000102908	7.80058e-05	4.42575e-05	5.02244e-05	4.46702e-05	7.47424e-05	1.84883e-05	7.50022e-05	5.38673e-05	4.29234e-05	1.85356e-05	7.7394e-05	4.13533e-05	3.25338e-05
PA(36:3e)	PA(36:3e)-H	PA(36:3e)-H	PA	(36:3e)	(36:3e)			36	3	683.502	C39 H72 O7 N0 P1	PA(36:3e)-H	13.2838	6.18601e-06	Y	Y	DOWN	0.000660339	Y	Y	0.000127103	9.56948e-05	9.80219e-05	7.52883e-05	8.20464e-05	5.89838e-05	7.08559e-05	5.02264e-05	9.76703e-05	1.13487e-05	1.06569e-05	2.76409e-05	1.30013e-05	1.26811e-05	1.68785e-05	2.13389e-05	7.64092e-06	3.50637e-06	2.2479e-05	9.87302e-06	1.55116e-05	3.95212e-05	2.21485e-05	2.64217e-05	6.57653e-06	2.29733e-06	7.51991e-06	3.84943e-05	2.30275e-05	4.26554e-05
PA(16:0_20:4)	PA(16:0_20:4)+NH4	PA(36:4)+NH4	PA	(16:0_20:4)	(16:0)	(20:4)		36	4	714.507	C39 H73 O8 N1 P1	PA(16:0_20:4)+NH4	5.38038	0.00288387	Y	N	N/A	0.0343012	Y	N	0.000151324	7.60691e-05	0.000149759	8.00069e-05	7.5998e-05	0.000112864	0.000101221	0.000102172	0.00016231	0.00010017	9.40487e-05	8.64207e-05	9.72792e-05	3.65002e-05	7.06765e-05	6.91672e-05	4.95669e-05	4.75248e-05	6.27651e-05	6.84665e-05	5.78543e-05	8.22379e-05	5.45855e-05	6.32897e-05	7.51154e-05	4.7379e-05	2.54049e-05	7.21135e-05	9.49319e-05	7.48654e-05
PA(38:1e)	PA(38:1e)-H	PA(38:1e)-H	PA	(38:1e)	(38:1e)			38	1	715.565	C41 H80 O7 N0 P1	PA(38:1e)-H	3.94708	0.0128485	Y	N	N/A	0.0880878	N	N	0.000126522	9.11591e-05	8.79959e-05	4.56422e-05	5.00547e-05	5.80731e-05	0.000105119	6.56908e-05	0.000110945	6.06564e-05	7.93866e-05	5.2943e-05	4.21745e-05	4.08533e-05	4.85952e-05	5.76302e-05	2.6577e-05	3.24755e-05	5.69485e-05	4.5553e-05	5.17837e-05	5.52422e-05	3.36658e-05	5.28361e-05	6.41365e-05	2.84484e-05	5.44687e-05	8.6567e-05	5.85262e-05	5.30154e-05
PA(38:2e)	PA(38:2e)-H	PA(38:2e)-H	PA	(38:2e)	(38:2e)			38	2	713.549	C41 H78 O7 N0 P1	PA(38:2e)-H	1.93253	0.136221	N	N	N/A	0.363556	N	N	1.58248e-05	1.09994e-05	2.56078e-05	2.52946e-05	3.03688e-05	9.3723e-05	8.51603e-05	0.000117674	0.000224114	5.12179e-05	1.50388e-05	1.67404e-05	4.99031e-05	2.31473e-05	1.62439e-05	2.23267e-05	6.89423e-05	4.37219e-05	9.17108e-06	4.86613e-05	4.57188e-05	4.79483e-05	4.07668e-05	0.000101317	9.39861e-05	9.6267e-05	7.32004e-05	2.96511e-05	0.000134792	7.35367e-05
PA(38:3e)	PA(38:3e)-H	PA(38:3e)-H	PA	(38:3e)	(38:3e)			38	3	711.533	C41 H76 O7 N0 P1	PA(38:3e)-H	3.28833	0.0269238	Y	N	N/A	0.140506	N	N	0.000110433	5.70809e-06	0.000135715	2.09884e-05	4.15561e-05	6.08162e-05	4.19103e-05	4.89969e-05	4.07841e-05	2.72772e-05	1.01053e-05	2.43606e-05	1.4677e-05	1.68418e-05	2.8712e-05	2.9384e-05	1.04073e-05	2.39561e-05	2.40321e-05	1.64324e-05	1.28049e-05	3.33945e-05	3.25932e-05	1.98835e-05	2.1704e-05	2.57755e-05	1.17433e-05	1.40295e-05	2.72621e-05	1.16076e-05
PA(44:2e)	PA(44:2e)-H	PA(44:2e)-H	PA	(44:2e)	(44:2e)			44	2	797.643	C47 H90 O7 N0 P1	PA(44:2e)-H	0.549574	0.701039	N	N	N/A	0.768396	N	N	3.27092e-05	3.61912e-06	1.1185e-05	1.72377e-05	0	1.1325e-05	1.04592e-05	1.10417e-05	1.07979e-05	1.42798e-05	9.07721e-06	1.0904e-05	1.85183e-05	1.26473e-05	4.96249e-06	6.64823e-06	0	1.06865e-05	1.06923e-05	0	3.84157e-06	3.6885e-06	1.23289e-05	2.02747e-05	8.49354e-06	2.04945e-05	1.82505e-05	2.25176e-05	1.40405e-05	0
PC(25:0CHO)	PC(25:0CHO)+H	PC(25:0CHO)+H	PC	(25:0CHO)	(25:0CHO)			25	0	650.439	C33 H65 O9 N1 P1	PC(25:0CHO)+H	2.91642	0.0414932	Y	N	N/A	0.186975	N	N	9.06422e-06	2.39388e-05	6.09599e-06	1.36664e-05	7.01343e-06	3.83081e-06	2.63863e-05	1.15329e-05	3.32272e-06	3.04456e-05	1.2039e-05	1.31337e-05	1.46772e-05	5.12432e-06	1.06157e-05	2.92351e-05	7.85414e-06	1.44923e-10	7.58254e-05	1.56423e-05	4.31607e-06	3.97725e-05	1.30368e-05	3.40611e-05	4.45485e-06	0	1.08632e-05	8.38751e-06	6.9474e-06	0
PC(25:0CHO)	PC(25:0CHO)+H	PC(25:0CHO)+H	PC	(25:0CHO)	(25:0CHO)			25	0	650.439	C33 H65 O9 N1 P1	PC(25:0CHO)+H	2.02398	0.121718	N	N	N/A	0.344606	N	N	2.19944e-05	0.000153894	6.27835e-05	6.43382e-05	1.14891e-05	1.21448e-05	0.00010363	4.29771e-05	9.64382e-05	9.60777e-05	2.67482e-05	7.27027e-05	5.20606e-05	2.13917e-05	3.02673e-05	7.9346e-05	3.43354e-05	2.64987e-05	0.000196755	1.99772e-05	1.30684e-05	8.85671e-05	2.40066e-05	9.4768e-05	2.06701e-06	3.52982e-06	1.45679e-05	4.19194e-06	2.73407e-05	2.3184e-05
PC(25:0COOCH3)	PC(25:0COOCH3)+H	PC(25:0COOCH3)+H	PC	(25:0COOCH3)	(25:0COOCH3)			25	0	680.45	C34 H67 O10 N1 P1	PC(25:0COOCH3)+H	0.279795	0.888254	N	N	N/A	0.879825	N	N	3.66815e-05	3.54296e-05	5.62933e-06	0	1.76772e-05	2.92522e-05	1.72317e-05	3.3421e-05	7.24251e-05	2.19144e-05	2.43881e-05	0	6.65264e-05	4.19573e-05	2.39854e-05	0	2.57232e-05	1.96289e-05	3.9639e-05	2.91867e-05	1.61682e-05	8.13733e-06	4.16576e-06	3.51557e-05	2.38965e-05	3.8017e-05	1.5927e-05	4.09911e-05	1.98024e-05	2.524e-05
PC(27:0CHO)	PC(27:0CHO)+H	PC(27:0CHO)+H	PC	(27:0CHO)	(27:0CHO)			27	0	678.47	C35 H69 O9 N1 P1	PC(27:0CHO)+H	3.01498	0.0369619	Y	N	N/A	0.177037	N	N	0.000135517	7.88344e-05	2.75268e-05	2.65866e-05	3.49068e-05	8.0776e-05	0.000117822	9.1326e-05	2.66406e-05	5.31601e-05	1.64425e-05	4.18929e-05	4.00757e-05	2.45025e-05	1.1396e-05	2.81287e-05	6.6975e-06	0	0.000125144	1.00803e-05	2.17242e-05	2.1168e-05	2.07392e-05	0	9.68471e-06	0	5.20042e-06	1.45269e-05	2.26861e-05	0
PC(30:0)	PC(30:0)+H	PC(30:0)+H	PC	(30:0)	(30:0)			30	0	706.538	C38 H77 O8 N1 P1	PC(30:0)+H	7.60118	0.000376116	Y	Y	DOWN	0.0131509	Y	Y	0.00330131	0.00249047	0.00265462	0.00265378	0.00265626	0.00294694	0.00206262	0.002639	0.00238802	0.00237962	0.00198011	0.00195318	0.00239096	0.00198958	0.00218876	0.00197786	0.00196987	0.00227303	0.00253944	0.00207069	0.00242937	0.00201654	0.00182721	0.00197341	0.00243119	0.00211893	0.00183041	0.00196773	0.00229238	0.00185904
PC(31:0)	PC(31:0)+H	PC(31:0)+H	PC	(31:0)	(31:0)			31	0	720.554	C39 H79 O8 N1 P1	PC(31:0)+H	0.426784	0.787846	N	N	N/A	0.806406	N	N	0.000626338	0.000841455	0.000600972	0.000569706	0.000423021	0.000642332	0.000516271	0.000980365	0.000647165	0.000676298	0.000640989	0.000497086	0.000673645	0.000908714	0.000707496	0.000477495	0.000528639	0.000444055	0.000735933	0.000663106	0.000783123	0.000570398	0.000768417	0.000727089	0.00115591	0.000505097	0.000555276	0.000925939	0.000662655	0.000512463
PC(18:0_13:0)	PC(18:0_13:0)+H	PC(31:0)+H	PC	(18:0_13:0)	(18:0)	(13:0)		31	0	720.554	C39 H79 O8 N1 P1	PC(18:0_13:0)+H	4.43035	0.00763018	Y	N	N/A	0.0684075	N	N	0.00142702	0.000790268	0.00142473	0.000792168	0.00081599	0.000793034	0.000997107	0.000833185	0.00106521	0.00065885	0.000649816	0.000747856	0.00063155	0.000477234	0.000642646	0.000833444	0.000891735	0.000730695	0.000467549	0.000527133	0.000476802	0.000901865	0.000431415	0.000658811	0.000546022	0.0006768	0.000491139	0.000670587	0.000678743	0.000742296
PC(18:1_13:0)	PC(18:1_13:0)+H	PC(31:1)+H	PC	(18:1_13:0)	(18:1)	(13:0)		31	1	718.538	C39 H77 O8 N1 P1	PC(18:1_13:0)+H	3.66825	0.0175	Y	N	N/A	0.11025	N	N	0.000369903	0.000231635	0.000386854	0.000190071	0.000144272	0.00024246	0.000276456	0.00026861	0.000335703	0.000219299	0.000146814	0.000143231	0.000157556	0.000111714	0.000128305	0.000169879	0.000112068	0.000170984	0.000112072	0.000117459	0.000109777	0.000254402	0.00013128	0.000228332	0.00013589	0.000148073	0.000109171	0.000205635	0.000211488	0.000170609
PC(32:0)	PC(32:0)+H	PC(32:0)+H	PC	(32:0)	(32:0)			32	0	734.569	C40 H81 O8 N1 P1	PC(32:0)+H	0.946305	0.453783	N	N	N/A	0.632111	N	N	0.0588503	0.06693	0.0574288	0.068979	0.0651707	0.0589632	0.0592032	0.0592986	0.052376	0.0593042	0.0673179	0.0602697	0.0600935	0.0630256	0.0618036	0.0604234	0.0669211	0.0725988	0.0536681	0.0613899	0.0625845	0.0670505	0.0634933	0.064043	0.0579755	0.0648347	0.0745455	0.0621468	0.059858	0.0692697
PC(32:0)	PC(32:0)+H	PC(32:0)+H	PC	(32:0)	(32:0)			32	0	734.569	C40 H81 O8 N1 P1	PC(32:0)+H	0.991735	0.430261	N	N	N/A	0.622942	N	N	0.058966	0.065142	0.0572963	0.0687387	0.0658264	0.0589153	0.0588905	0.0588118	0.0523701	0.0576959	0.0672184	0.0593084	0.0602939	0.0632968	0.0614814	0.0604213	0.0654912	0.0725875	0.0545458	0.061337	0.0634825	0.0671052	0.0642844	0.0636647	0.0578382	0.0641134	0.0748148	0.0609772	0.0585292	0.0693631
PC(32:0)	PC(32:0)+H	PC(32:0)+H	PC	(32:0)	(32:0)			32	0	734.569	C40 H81 O8 N1 P1	PC(32:0)+H	0.23285	0.917246	N	N	N/A	0.890875	N	N	1.43937e-05	4.29449e-05	3.61817e-05	4.45815e-05	3.88278e-05	1.56255e-05	3.22636e-05	8.29559e-05	1.5632e-05	1.31444e-05	3.88675e-05	2.85744e-05	2.27428e-05	0.000129098	6.08014e-05	1.55127e-05	2.16446e-05	2.93097e-05	5.14267e-05	2.62267e-05	7.14262e-05	1.0068e-05	9.8126e-06	5.34269e-05	1.71491e-05	2.76661e-05	4.10729e-05	1.30826e-05	5.15627e-05	6.60799e-05
PC(32:0)	PC(32:0)+H	PC(32:0)+H	PC	(32:0)	(32:0)			32	0	734.569	C40 H81 O8 N1 P1	PC(32:0)+H	1.75509	0.169574	N	N	N/A	0.404131	N	N	1.0774e-05	3.54392e-06	2.30176e-06	1.10835e-05	0	1.29739e-05	2.09546e-05	1.41613e-05	3.03285e-05	2.56371e-05	3.00341e-05	1.29363e-05	1.15201e-05	2.27434e-05	9.95197e-05	0	9.00962e-05	1.24186e-05	1.43074e-05	2.77497e-05	4.68044e-06	4.24493e-05	6.82036e-06	1.04908e-05	4.37895e-05	1.47073e-05	9.50853e-06	2.1643e-05	1.50679e-05	5.18434e-06
PC(32:0)	PC(32:0)+H	PC(32:0)+H	PC	(32:0)	(32:0)			32	0	734.569	C40 H81 O8 N1 P1	PC(32:0)+H	2.01427	0.123179	N	N	N/A	0.347336	N	N	1.73196e-05	1.54303e-05	0	3.15176e-06	4.91411e-05	0	0	2.69109e-06	9.8353e-06	7.64928e-06	3.02286e-05	1.41693e-05	1.27941e-05	3.89282e-05	7.30086e-06	4.60401e-05	3.56217e-05	8.58154e-05	1.44854e-05	0	0	5.02021e-05	6.50611e-06	1.05119e-05	3.93596e-05	9.91719e-06	1.26148e-05	2.67088e-06	2.291e-05	5.98081e-06
PC(32:0e)	PC(32:0e)+H	PC(32:0e)+H	PC	(32:0e)	(32:0e)			32	0	720.59	C40 H83 O7 N1 P1	PC(32:0e)+H	1.2693	0.308358	N	N	N/A	0.545966	N	N	0.00100304	0.00108507	0.00109683	0.000899841	0.000825583	0.00114912	0.00101415	0.00124024	0.000994705	0.0014841	0.000920822	0.00108961	0.0011456	0.00101939	0.000879213	0.000772203	0.000887067	0.000784454	0.00131526	0.00102055	0.00102999	0.000961267	0.00107833	0.000852679	0.00130479	0.000891649	0.000790513	0.000995541	0.00109016	0.000910606
PC(32:1)	PC(32:1)+H	PC(32:1)+H	PC	(32:1)	(32:1)			32	1	732.554	C40 H79 O8 N1 P1	PC(32:1)+H	1.28126	0.303893	N	N	N/A	0.542124	N	N	0.0110309	0.0101671	0.00934498	0.0094731	0.00767157	0.00876044	0.00930342	0.0118491	0.0130703	0.0094213	0.00973973	0.00856064	0.00953817	0.00845634	0.00998207	0.00849802	0.00830373	0.0093185	0.0108809	0.00836096	0.00998396	0.00810125	0.00734664	0.00853194	0.011293	0.00877355	0.00788204	0.00878254	0.00956751	0.00774224
PC(32:1)	PC(32:1)+H	PC(32:1)+H	PC	(32:1)	(32:1)			32	1	732.554	C40 H79 O8 N1 P1	PC(32:1)+H	0.595256	0.669343	N	N	N/A	0.74807	N	N	0.000244951	0.00024168	0.000128282	0.000190687	2.9836e-05	0.000222476	0.000269217	0.000339148	0.000190081	0.000262277	0.000249568	0.000134475	0.00020764	0.00017578	0.000247898	0.000245159	0.00013016	0.000142708	4.05249e-05	0.000636669	0.000133904	0.000209783	0.000182674	0.00022929	0.000673428	0.000158185	0.000239864	0.000237549	0.000262353	0.000141908
PC(18:1_14:0)	PC(18:1_14:0)+H	PC(32:1)+H	PC	(18:1_14:0)	(18:1)	(14:0)		32	1	732.554	C40 H79 O8 N1 P1	PC(18:1_14:0)+H	0.801906	0.535478	N	N	N/A	0.680369	N	N	7.70018e-05	7.47347e-05	6.88998e-05	3.19334e-05	6.10455e-05	6.78953e-05	8.93633e-05	8.08731e-05	9.514e-05	0.000101674	4.68924e-05	6.38368e-05	9.55053e-05	8.56116e-05	6.76674e-05	3.53508e-05	4.22526e-05	4.09852e-05	8.44697e-05	6.42782e-05	7.28473e-05	7.19364e-05	6.6317e-05	8.55136e-05	9.87032e-05	7.29287e-05	1.9046e-05	7.89251e-05	7.86488e-05	5.25668e-05
PC(32:1e)	PC(32:1e)+H	PC(32:1e)+H	PC	(32:1e)	(32:1e)			32	1	718.575	C40 H81 O7 N1 P1	PC(32:1e)+H	2.15479	0.103669	N	N	N/A	0.318197	N	N	1.28833e-05	3.63662e-05	4.14011e-05	2.19616e-05	1.58572e-05	2.25361e-05	4.65688e-05	0.000145719	4.40877e-05	4.43642e-05	1.4755e-05	6.76482e-05	9.02211e-05	3.71139e-05	3.62518e-05	8.83756e-05	4.0487e-05	2.96426e-05	4.69027e-05	8.38985e-05	9.32681e-05	4.92081e-05	4.53612e-05	7.17784e-05	5.00784e-05	4.34064e-05	1.97879e-05	1.74851e-05	6.43375e-05	4.5351e-05
PC(32:1e)	PC(32:1e)+H	PC(32:1e)+H	PC	(32:1e)	(32:1e)			32	1	718.575	C40 H81 O7 N1 P1	PC(32:1e)+H	1.36628	0.27389	N	N	N/A	0.517704	N	N	0.000611536	0.000734938	0.000745635	0.000584333	0.00043423	0.000749541	0.00054476	0.000632075	0.000660058	0.000725216	0.000542195	0.00057852	0.000619835	0.000638186	0.000646071	0.000581764	0.000478095	0.000380755	0.000896575	0.000614464	0.000640273	0.000547348	0.000742797	0.000639005	0.000833388	0.000658184	0.000571207	0.000760263	0.000674304	0.000579162
PC(32:3)	PC(32:3)+H	PC(32:3)+H	PC	(32:3)	(32:3)			32	3	728.522	C40 H75 O8 N1 P1	PC(32:3)+H	3.49672	0.0212277	Y	Y	DOWN	0.121677	N	N	0.000228115	0.00021291	0.000187138	0.000247158	0.000185963	0.000168886	0.00015425	4.19251e-05	0.00015783	0.000148567	0.000152841	0.000156962	0.000148313	0.000160194	0.000160005	0.000176075	0.000132701	0.000146569	9.03236e-05	0.000189478	0.000164398	0.0001688	0.000163991	0.000136267	7.25524e-05	0.000172969	0.000175788	0.000145689	0.000173761	0.000166838
PC(33:0)	PC(33:0)+H	PC(33:0)+H	PC	(33:0)	(33:0)			33	0	748.585	C41 H83 O8 N1 P1	PC(33:0)+H	0.237063	0.914742	N	N	N/A	0.890128	N	N	0.000746331	0.000790399	0.0003072	0.000219855	0.000430435	0.000687874	0.000634786	0.000412562	0.000484523	0.000767587	0.000630344	0.00062414	0.000590103	0.000975942	0.000645494	0.000569535	0.000190518	0.000411975	0.000894759	0.000651951	0.000909314	0.000592722	0.000975442	6.7779e-06	0.000133601	0.000484301	0.00067003	0.000954458	0.000696549	0.000620435
PC(33:0e)	PC(33:0e)+H	PC(33:0e)+H	PC	(33:0e)	(33:0e)			33	0	734.606	C41 H85 O7 N1 P1	PC(33:0e)+H	0.845414	0.509762	N	N	N/A	0.661366	N	N	0.000173918	0.000114958	0.000159549	9.3241e-05	6.52148e-05	0.000194583	0.000197933	0.000215636	0.000179175	0.000117913	0.000101647	0.00014413	0.000145165	0.000155185	0.000151346	0.000151312	0.00014709	0.000110326	0.000181709	0.000145784	0.000170844	0.000149402	0.00011137	9.68078e-05	0.000144012	0.000114374	0.000104497	0.00013789	0.000140163	9.83544e-05
PC(33:1)	PC(33:1)+H	PC(33:1)+H	PC	(33:1)	(33:1)			33	1	746.569	C41 H81 O8 N1 P1	PC(33:1)+H	0.781388	0.547926	N	N	N/A	0.680778	N	N	0.000850484	0.00102156	0.000760268	0.000650149	0.000608179	0.000813861	0.000804025	0.0013877	0.000903361	0.000956791	0.000873792	0.00079258	0.00108089	0.00116656	0.000952219	0.000879921	0.000846415	0.000588222	0.00111676	0.000902236	0.00106605	0.000686113	0.000915018	0.001008	0.00131828	0.000879738	0.000658736	0.00117925	0.00102822	0.000682352
PC(33:1e)	PC(33:1e)+H	PC(33:1e)+H	PC	(33:1e)	(33:1e)			33	1	732.59	C41 H83 O7 N1 P1	PC(33:1e)+H	1.34132	0.282394	N	N	N/A	0.522323	N	N	0.000883415	0.000802499	0.000919113	0.000861668	0.000793634	0.0010579	0.000948259	0.000921026	0.00104706	0.00120664	0.000924487	0.00104918	0.00106121	0.000695962	0.00111194	0.000971761	0.000860492	0.000604225	0.00117495	0.000918682	0.000885859	0.000941532	0.000879946	0.000797681	0.000979376	0.000775576	0.000742388	0.000913547	0.000966976	0.000721526
PC(33:2)	PC(33:2)+H	PC(33:2)+H	PC	(33:2)	(33:2)			33	2	744.554	C41 H79 O8 N1 P1	PC(33:2)+H	1.40362	0.261624	N	N	N/A	0.508649	N	N	0.000320858	0.000317187	0.000369809	0.000126862	0.000249295	0.000258001	0.000152609	0.000284936	0.000168579	0.000178791	0.000282542	0.000200598	0.000177524	0.000275878	0.000257535	0.000247375	0.000221035	0.000235499	0.000205245	0.000295948	0.00032054	0.00021432	0.000267277	0.000221111	0.000266658	0.00021504	0.000224461	0.000243789	0.000188368	8.61425e-05
PC(20:3_13:0)	PC(20:3_13:0)+H	PC(33:3)+H	PC	(20:3_13:0)	(20:3)	(13:0)		33	3	742.538	C41 H77 O8 N1 P1	PC(20:3_13:0)+H	1.52568	0.225125	N	N	N/A	0.467646	N	N	0.000130305	0.000109707	0.000139021	0.000101505	5.40937e-05	8.61219e-05	0.000126135	0.00018933	0.000155799	0.00010702	9.70081e-05	0.000101337	0.000111948	0.000105669	0.000129657	8.93735e-05	4.86992e-05	3.80921e-05	0.000108528	0.000131712	0.000106065	7.97352e-05	8.99381e-05	5.63731e-05	0.000149757	7.77923e-05	8.82257e-05	0.000125345	0.000120154	9.32031e-05
PC(34:0)	PC(34:0)+H	PC(34:0)+H	PC	(34:0)	(34:0)			34	0	762.601	C42 H85 O8 N1 P1	PC(34:0)+H	2.55327	0.0639155	N	N	N/A	0.25252	N	N	0.0209868	0.0209216	0.0214856	0.0205038	0.0196401	0.019348	0.0235059	0.0248489	0.0206947	0.0235421	0.0239463	0.0259997	0.0253747	0.0261912	0.0208491	0.0233754	0.023783	0.0238851	0.0199928	0.0218348	0.02525	0.0172991	0.0251368	0.0282765	0.0233686	0.0194484	0.0222945	0.0204984	0.0197576	0.0232542
PC(34:0e)	PC(34:0e)+H	PC(34:0e)+H	PC	(34:0e)	(34:0e)			34	0	748.621	C42 H87 O7 N1 P1	PC(34:0e)+H	1.84258	0.152207	N	N	N/A	0.381498	N	N	0.000269131	0.000345388	0.000322721	0.000204092	0.000212819	0.00039559	0.000349819	0.000502786	0.000363647	0.000487744	0.000319391	0.000372693	0.000431057	0.00038159	0.000362638	0.000379112	0.000267602	0.000199697	0.000577254	0.000377829	0.000372538	0.000368912	0.000369435	0.000346883	0.000492193	0.000282123	0.000267562	0.000431987	0.000341521	0.000300572
PC(34:1)	PC(34:1)+H	PC(34:1)+H	PC	(34:1)	(34:1)			34	1	760.585	C42 H83 O8 N1 P1	PC(34:1)+H	1.28449	0.3027	N	N	N/A	0.541376	N	N	0.0972321	0.110603	0.102055	0.116773	0.124225	0.0953882	0.109493	0.0942068	0.103356	0.105807	0.119683	0.11842	0.106328	0.118939	0.110209	0.120604	0.118183	0.140504	0.0930196	0.109845	0.106241	0.117415	0.121311	0.117472	0.0997572	0.12175	0.121671	0.117334	0.109499	0.124566
PC(34:1)	PC(34:1)+H	PC(34:1)+H	PC	(34:1)	(34:1)			34	1	760.585	C42 H83 O8 N1 P1	PC(34:1)+H	1.91888	0.138533	N	N	N/A	0.36557	N	N	6.71443e-05	0.000167333	3.28675e-05	0.000268322	0.00121467	0.000100192	7.74347e-05	0.000195088	0.000613866	0.000273142	0.000162711	0.000211973	0.000238068	0.000305817	0.000239296	0.000114247	0.000118241	0.000235542	0.00179735	0.000324091	9.75467e-05	0.000927707	0.00270694	8.77429e-05	8.44273e-05	0.000261089	0.000158515	0.00129601	0.000955648	0.0003941
PC(34:1)	PC(34:1)+H	PC(34:1)+H	PC	(34:1)	(34:1)			34	1	760.585	C42 H83 O8 N1 P1	PC(34:1)+H	2.10363	0.110376	N	N	N/A	0.325211	N	N	6.40636e-05	3.66301e-05	2.46339e-05	2.81831e-05	0.000197134	4.46699e-05	8.23882e-05	3.99714e-05	2.3401e-05	3.69171e-05	1.61151e-05	2.171e-05	6.8631e-05	0.000324015	5.61086e-05	0.000504859	4.63074e-05	5.93959e-05	3.67907e-05	2.56154e-05	0.00010248	6.23767e-05	3.06019e-05	5.13402e-05	3.94852e-05	0.000102888	0.000121756	4.6167e-05	3.2853e-05	3.37507e-05
PC(34:1)	PC(34:1)+H	PC(34:1)+H	PC	(34:1)	(34:1)			34	1	760.585	C42 H83 O8 N1 P1	PC(34:1)+H	1.11156	0.373157	N	N	N/A	0.574461	N	N	3.06723e-05	5.70459e-06	7.42832e-05	4.17486e-05	7.74546e-05	8.42716e-06	3.73726e-05	1.23348e-06	4.80294e-05	3.76053e-05	1.44775e-05	1.96405e-05	1.57818e-05	3.65875e-05	2.64051e-05	6.69659e-06	9.281e-06	1.32161e-05	4.80133e-06	6.14094e-06	4.49781e-05	1.09807e-05	6.41622e-06	3.48245e-05	1.6812e-05	6.39364e-05	9.05224e-06	9.07027e-06	2.80136e-05	2.41164e-05
PC(34:1)	PC(34:1)+H	PC(34:1)+H	PC	(34:1)	(34:1)			34	1	760.585	C42 H83 O8 N1 P1	PC(34:1)+H	0.830172	0.518664	N	N	N/A	0.667959	N	N	0.000125325	3.12548e-05	3.456e-06	2.75381e-05	2.27244e-05	1.68244e-05	1.35794e-05	9.33339e-06	9.62279e-06	3.68063e-05	6.75147e-05	3.62647e-05	9.04063e-06	8.08208e-06	2.0288e-05	1.76841e-05	1.21987e-05	2.6145e-05	1.81462e-05	2.00564e-05	4.18064e-05	1.45146e-05	2.77944e-05	5.9855e-05	2.30132e-05	2.57999e-05	7.47549e-05	2.16012e-05	5.91441e-05	3.38943e-05
PC(20:1_14:0)	PC(20:1_14:0)+H	PC(34:1)+H	PC	(20:1_14:0)	(20:1)	(14:0)		34	1	760.585	C42 H83 O8 N1 P1	PC(20:1_14:0)+H	0.649002	0.632864	N	N	N/A	0.727897	N	N	2.04419e-05	1.79096e-06	1.33656e-05	0	1.21189e-05	4.64434e-06	1.13707e-05	1.17835e-05	4.7317e-05	7.97035e-06	3.1966e-06	2.11555e-06	9.23492e-06	6.27956e-06	1.75365e-05	2.46745e-05	1.71347e-05	2.8979e-05	7.95784e-06	1.60886e-05	2.17965e-05	3.83673e-06	1.77305e-05	4.02255e-05	1.7319e-05	5.71072e-06	1.81891e-05	2.37908e-05	5.07589e-06	5.10141e-06
PC(34:1)	PC(34:1)+H	PC(34:1)+H	PC	(34:1)	(34:1)			34	1	760.585	C42 H83 O8 N1 P1	PC(34:1)+H	0.872938	0.49398	N	N	N/A	0.654243	N	N	2.75072e-05	7.52435e-06	1.55081e-05	2.53886e-05	3.39936e-05	2.44283e-06	3.92687e-06	8.94682e-06	8.09141e-06	1.46947e-05	2.17047e-05	2.9926e-05	3.40554e-05	9.48118e-06	1.66044e-05	3.83282e-05	2.89621e-05	2.04319e-05	1.36678e-05	2.27506e-05	3.41704e-05	1.58903e-05	9.27519e-06	2.11179e-05	6.18292e-06	2.08009e-05	7.87866e-06	2.70197e-05	1.20186e-05	2.25245e-05
PC(34:1)	PC(34:1)+H	PC(34:1)+H	PC	(34:1)	(34:1)			34	1	760.585	C42 H83 O8 N1 P1	PC(34:1)+H	0.46725	0.759156	N	N	N/A	0.798937	N	N	2.88998e-05	3.08529e-06	1.33688e-05	3.05464e-06	4.44303e-05	0	5.99458e-06	2.50596e-06	2.47792e-05	0	1.64167e-05	0	6.97372e-06	2.85648e-06	3.5793e-05	0	5.40009e-06	0.000107751	6.45008e-06	0	2.25987e-06	6.79311e-05	0	6.19053e-06	7.51403e-05	1.54705e-05	1.72979e-05	2.60394e-06	4.01135e-06	2.92257e-05
PC(34:1e)	PC(34:1e)+H	PC(34:1e)+H	PC	(34:1e)	(34:1e)			34	1	746.606	C42 H85 O7 N1 P1	PC(34:1e)+H	2.51992	0.0665315	N	N	N/A	0.257047	N	N	0.00219344	0.00214888	0.00203677	0.00175785	0.0014902	0.00224166	0.00232467	0.00343166	0.00243408	0.00289857	0.00219866	0.00245448	0.00228637	0.00259986	0.00235182	0.00207514	0.00185162	0.00160053	0.00318083	0.00210778	0.00250022	0.00208617	0.00287503	0.00220737	0.00300051	0.00210218	0.00197411	0.00258484	0.00268715	0.0019074
PC(34:1e)	PC(34:1e)+H	PC(34:1e)+H	PC	(34:1e)	(34:1e)			34	1	746.606	C42 H85 O7 N1 P1	PC(34:1e)+H	0.974515	0.439054	N	N	N/A	0.627874	N	N	0.000121157	0.0001139	0.000111878	7.44645e-05	4.65554e-05	0.000141822	0.000112284	0.000206251	0.00012915	0.000165739	7.73424e-05	0.000144725	0.000160004	0.000125024	0.000150745	0.000102034	9.65871e-05	3.9022e-05	0.000192265	9.94435e-05	0.000196775	0.000129792	0.000125306	9.35537e-05	0.00018283	0.00013572	8.93745e-05	0.000143456	0.000135354	7.59496e-05
PC(34:2)	PC(34:2)+H	PC(34:2)+H	PC	(34:2)	(34:2)			34	2	758.569	C42 H81 O8 N1 P1	PC(34:2)+H	0.255708	0.903416	N	N	N/A	0.884505	N	N	0.00270216	0.00148486	0.00163461	0.00205195	0.00142623	0.00165591	0.00176295	0.0024301	0.000199682	0.0020567	0.0016542	0.00208443	0.00192935	0.00216813	0.00187878	0.00168111	0.00125427	0.0020998	0.00223063	0.00197281	0.00251109	0.00155798	0.00170814	0.00148109	0.00166419	0.00156591	0.00125529	0.00150311	0.0026328	0.00124745
PC(34:2)	PC(34:2)+H	PC(34:2)+H	PC	(34:2)	(34:2)			34	2	758.569	C42 H81 O8 N1 P1	PC(34:2)+H	1.64367	0.194607	N	N	N/A	0.440706	N	N	0.000377927	0.000160418	0.000269928	0.00031673	0.000278094	0.000311191	0.000370441	0.000523493	0.000174013	0.000356388	0.000331399	0.00039799	0.000186626	0.000181285	0.000306657	0.00027487	0.000401233	0.0001805	0.000360655	0.000240356	0.000277393	0.000377168	0.000113288	0.000390199	0.000432646	0.000347949	0.000239386	0.000505241	0.000506862	0.000256691
PC(34:2e)	PC(34:2e)+H	PC(34:2e)+H	PC	(34:2e)	(34:2e)			34	2	744.59	C42 H83 O7 N1 P1	PC(34:2e)+H	3.5126	0.0208497	Y	Y	UP	0.120498	N	N	0.000581559	0.000605479	0.00066199	0.000515656	0.000501455	0.000558923	0.000730501	0.000966811	0.00089152	0.000880839	0.000891378	0.000690212	0.000742349	0.0008928	0.000867296	0.000673992	0.000629741	0.000503727	0.000872863	0.000677786	0.000791445	0.00056504	0.000925485	0.00073714	0.00108113	0.000699195	0.000544065	0.000846483	0.000792031	0.000684999
PC(34:3)	PC(34:3)+H	PC(34:3)+H	PC	(34:3)	(34:3)			34	3	756.554	C42 H79 O8 N1 P1	PC(34:3)+H	0.267656	0.895964	N	N	N/A	0.882093	N	N	2.42624e-05	4.42626e-05	3.00901e-05	5.27847e-06	0	1.40941e-05	1.33853e-05	6.4842e-05	1.71565e-05	3.52803e-06	0	5.4443e-06	4.13511e-05	5.55542e-05	3.71346e-05	8.13352e-06	1.08893e-05	8.80631e-06	3.54485e-05	0	1.12222e-05	1.53929e-05	2.45605e-05	3.0124e-05	8.41303e-05	1.26225e-05	5.12963e-06	3.74705e-05	2.42579e-05	0
PC(34:3)	PC(34:3)+H	PC(34:3)+H	PC	(34:3)	(34:3)			34	3	756.554	C42 H79 O8 N1 P1	PC(34:3)+H	0.254172	0.904363	N	N	N/A	0.884505	N	N	9.11166e-05	0.000104787	5.55143e-05	4.9798e-06	1.45555e-05	4.11089e-05	4.15834e-05	0.000101306	2.53678e-05	3.64032e-05	1.45432e-05	2.16498e-05	5.34862e-05	6.31885e-05	6.25052e-05	3.35473e-05	3.24815e-05	0	6.65832e-05	2.81747e-05	0.000109307	4.88964e-05	4.40103e-05	3.44415e-05	0.000122664	2.25362e-05	3.28375e-05	5.33099e-05	6.17276e-05	1.36117e-05
PC(16:0_18:3)	PC(16:0_18:3)+H	PC(34:3)+H	PC	(16:0_18:3)	(16:0)	(18:3)		34	3	756.554	C42 H79 O8 N1 P1	PC(16:0_18:3)+H	0.594432	0.66991	N	N	N/A	0.74807	N	N	0.000271554	0.00036179	0.000297874	0.000418896	0.00056129	0.000256788	0.000308892	0.000161776	0.000230198	0.000251997	0.000399002	0.000323361	0.000269811	0.00032322	0.00024039	0.000296068	0.000387969	0.000540455	0.000166965	0.000331631	0.000295991	0.000282535	0.000357437	0.000353377	0.000168373	0.000362351	0.000540869	0.000246127	0.000236004	0.000415962
PC(34:3+4O)	PC(34:3+4O)+H	PC(34:3+4O)+H	PC	(34:3+4O)	(34:3+4O)			34	3	820.533	C42 H79 O12 N1 P1	PC(34:3+4O)+H	0.962955	0.445041	N	N	N/A	0.629994	N	N	9.70917e-05	8.17571e-05	6.7677e-05	0.000101222	9.53251e-05	8.84311e-05	9.07301e-05	2.65818e-05	6.71582e-05	6.7639e-05	0.000106275	7.75713e-05	8.70823e-05	8.60053e-05	8.15646e-05	9.35922e-05	0.000111283	5.75732e-05	3.2012e-05	8.29002e-05	8.42766e-05	7.08344e-05	6.68144e-05	0.000102713	6.25965e-05	8.06773e-05	0.0001034	8.74964e-05	0.000104156	8.76875e-05
PC(34:4)	PC(34:4)+H	PC(34:4)+H	PC	(34:4)	(34:4)			34	4	754.538	C42 H77 O8 N1 P1	PC(34:4)+H	0.401412	0.805748	N	N	N/A	0.820174	N	N	0.000890292	0.000939154	0.00069136	0.000831671	0.000669195	0.00058809	0.000782549	0.000355398	0.000790428	0.000709539	0.000804197	0.000689507	0.000758465	0.000815077	0.000822117	0.000906001	0.000748836	0.00069249	0.000425269	0.000781684	0.000853246	0.000774187	0.000800004	0.000834078	0.000427146	0.000954431	0.000837589	0.000789161	0.000965495	0.00068301
PC(14:1e_20:4)	PC(14:1e_20:4)+H	PC(34:5e)+H	PC	(14:1e_20:4)	(14:1e)	(20:4)		34	5	738.543	C42 H77 O7 N1 P1	PC(14:1e_20:4)+H	1.07043	0.391963	N	N	N/A	0.590732	N	N	9.46056e-05	0.000160243	9.27593e-05	0.000109927	0.000102857	0.000106037	0.000138237	9.40733e-05	7.59633e-05	0.000127602	0.000105918	7.95412e-05	9.72691e-05	0.000130071	0.000117021	0.000118579	0.000100706	6.55228e-05	8.36205e-05	0.000123298	0.00015335	0.000134511	0.000155459	0.000159367	0.000163417	0.000120136	6.92657e-05	0.000164132	0.000129243	6.1727e-05
PC(35:0e)	PC(35:0e)+H	PC(35:0e)+H	PC	(35:0e)	(35:0e)			35	0	762.637	C43 H89 O7 N1 P1	PC(35:0e)+H	0.458295	0.765511	N	N	N/A	0.799185	N	N	8.68344e-05	5.91179e-05	8.71956e-05	6.26212e-05	6.37885e-05	9.31148e-05	6.9475e-05	0.000108508	8.59808e-05	7.61212e-05	4.37116e-05	9.72969e-05	0.000115761	6.18026e-05	0.000110626	8.01295e-05	6.83413e-05	3.72211e-05	0.000145921	0.000123765	7.96292e-05	7.66973e-05	6.02668e-05	7.18243e-05	8.60287e-05	9.19138e-05	7.17668e-05	7.11028e-05	0.000101252	7.96864e-05
PC(19:1_16:0)	PC(19:1_16:0)+H	PC(35:1)+H	PC	(19:1_16:0)	(19:1)	(16:0)		35	1	774.601	C43 H85 O8 N1 P1	PC(19:1_16:0)+H	0.706345	0.595138	N	N	N/A	0.710273	N	N	0.00176643	0.00210239	0.00156126	0.0011413	0.00132728	0.00164932	0.00176095	0.00229518	0.00208145	0.00173453	0.001668	0.00159386	0.00177096	0.00215977	0.00174419	0.00162736	0.00138655	0.00133527	0.00207149	0.00148459	0.00179931	0.00127604	0.00218766	0.00194918	0.00254999	0.00155254	0.00137715	0.00230052	0.00185663	0.00156797
PC(35:1e)	PC(35:1e)+H	PC(35:1e)+H	PC	(35:1e)	(35:1e)			35	1	760.621	C43 H87 O7 N1 P1	PC(35:1e)+H	2.03806	0.119629	N	N	N/A	0.341455	N	N	4.37228e-05	4.04213e-05	4.7663e-05	3.55342e-05	1.38132e-05	7.18084e-05	5.29299e-05	0.000102476	8.14046e-05	7.86437e-05	3.6279e-05	5.64884e-05	6.35413e-05	6.08873e-05	7.26504e-05	5.51927e-05	3.07546e-05	1.58864e-05	8.26101e-05	6.17031e-05	7.60121e-05	6.15186e-05	5.09735e-05	4.79789e-05	8.00521e-05	5.02561e-05	5.33405e-05	8.60782e-05	6.87736e-05	5.13397e-05
PC(19:1_16:1)	PC(19:1_16:1)+H	PC(35:2)+H	PC	(19:1_16:1)	(19:1)	(16:1)		35	2	772.585	C43 H83 O8 N1 P1	PC(19:1_16:1)+H	1.42754	0.254046	N	N	N/A	0.501515	N	N	0.000184079	0.000166386	0.000105145	8.31052e-05	8.98025e-05	0.000165201	0.000159688	0.000273756	0.000226803	0.000235336	0.000158371	0.000147959	0.000221826	0.000205789	0.000197718	0.000108893	0.000137659	6.50807e-05	0.000198868	0.000184459	0.000175162	0.000137947	0.000157105	0.000180235	0.000233065	0.000121097	0.000103278	0.000215011	0.000186472	7.19805e-05
PC(17:1_18:1)	PC(17:1_18:1)+H	PC(35:2)+H	PC	(17:1_18:1)	(17:1)	(18:1)		35	2	772.585	C43 H83 O8 N1 P1	PC(17:1_18:1)+H	0.380012	0.82074	N	N	N/A	0.827008	N	N	2.25136e-05	2.03527e-05	1.25678e-05	1.66824e-05	5.69119e-05	1.02312e-06	7.8655e-06	1.24644e-05	7.43042e-06	2.82087e-05	2.34598e-05	2.90736e-05	1.17673e-05	4.2329e-05	2.84402e-05	2.29602e-05	1.46606e-05	3.28965e-05	1.42699e-05	1.09835e-05	6.36106e-06	4.05894e-05	1.99601e-05	1.08604e-05	1.01163e-05	2.95477e-05	3.19608e-05	4.68064e-06	2.31721e-05	2.2718e-05
PC(15:0_20:3)	PC(15:0_20:3)+H	PC(35:3)+H	PC	(15:0_20:3)	(15:0)	(20:3)		35	3	770.569	C43 H81 O8 N1 P1	PC(15:0_20:3)+H	0.324731	0.858694	N	N	N/A	0.854175	N	N	0.000509157	0.000404751	0.000451175	0.000324722	0.000258549	0.000341591	0.000431096	0.000430231	0.000345802	0.00040763	0.000358367	0.000288646	0.000391813	0.000439364	0.000364249	0.00034356	0.000318922	0.000310957	0.000438811	0.000383038	0.000348781	0.000373923	0.000351409	0.000290348	0.000381212	0.000361637	0.000499881	0.000359627	0.000440735	0.000344494
PC(22:4_13:0)	PC(22:4_13:0)+H	PC(35:4)+H	PC	(22:4_13:0)	(22:4)	(13:0)		35	4	768.554	C43 H79 O8 N1 P1	PC(22:4_13:0)+H	0.638057	0.640211	N	N	N/A	0.731458	N	N	0.000595543	0.000387363	0.00052406	0.000650388	0.000598493	0.000587511	0.000644513	0.000468963	0.000423181	0.000442599	0.000493581	0.000510331	0.000455943	0.000517056	0.000541412	0.00055808	0.000591625	0.000562888	0.000452009	0.000540253	0.000526262	0.000652797	0.000482543	0.000492167	0.000529656	0.000599637	0.000499094	0.000542552	0.0005084	0.000551118
PC(22:5_13:0)	PC(22:5_13:0)+H	PC(35:5)+H	PC	(22:5_13:0)	(22:5)	(13:0)		35	5	766.538	C43 H77 O8 N1 P1	PC(22:5_13:0)+H	1.87467	0.146296	N	N	N/A	0.370668	N	N	0.000207191	0.000289401	0.000211097	0.000155129	0.000202301	0.000197548	0.000188181	0.000370688	0.000380002	0.00022305	0.000286109	0.000267501	0.000332069	0.00028354	0.000303594	0.000199579	0.000290653	0.000293517	0.000219668	0.000360532	0.000280251	0.000228226	0.000202099	0.000315587	0.000498951	0.000255856	0.000319654	0.000332517	0.000259101	0.000219445
PC(35:5+3O)	PC(35:5+3O)+H	PC(35:5+3O)+H	PC	(35:5+3O)	(35:5+3O)			35	5	814.523	C43 H77 O11 N1 P1	PC(35:5+3O)+H	2.11159	0.109304	N	N	N/A	0.324169	N	N	2.96972e-05	5.28268e-05	2.98271e-05	0.000112606	0.000146285	3.55518e-05	6.48798e-05	1.30269e-05	2.55551e-05	1.62405e-05	6.33893e-05	3.53207e-05	5.72444e-05	6.16386e-05	4.37641e-05	6.11135e-05	0.00015823	0.000149088	2.61326e-05	5.13954e-05	3.11633e-05	6.25368e-05	5.59699e-05	6.39727e-05	1.6138e-05	0.000131652	0.000172831	4.82381e-05	9.0329e-05	0.000114361
PC(20:0_16:0)	PC(20:0_16:0)+H	PC(36:0)+H	PC	(20:0_16:0)	(20:0)	(16:0)		36	0	790.632	C44 H89 O8 N1 P1	PC(20:0_16:0)+H	1.3662	0.273918	N	N	N/A	0.517704	N	N	0.000285341	0.00024932	0.00026447	0.000242108	0.000208531	0.000290353	0.000270878	0.000375527	0.000278735	0.00033422	0.000172501	0.000327217	0.000388849	0.000267064	0.000296934	0.00030948	0.000278793	0.000170227	0.000415733	0.000308	0.000389977	0.000304631	0.000266525	0.000320958	0.000378218	0.000236214	0.000245923	0.000322321	0.000273238	0.000243508
PC(36:1)	PC(36:1)+H	PC(36:1)+H	PC	(36:1)	(36:1)			36	1	788.616	C44 H87 O8 N1 P1	PC(36:1)+H	0.964703	0.444132	N	N	N/A	0.629982	N	N	0.0551225	0.0443035	0.0575017	0.0455567	0.0509935	0.0444112	0.0520207	0.0506677	0.0490044	0.0493253	0.0537685	0.0526565	0.0474309	0.0515817	0.0560336	0.0484223	0.0486224	0.0492587	0.0545708	0.0488492	0.051234	0.0475624	0.0479287	0.0458282	0.050578	0.0446441	0.0492635	0.0468961	0.046749	0.046446
PC(36:1)	PC(36:1)+H	PC(36:1)+H	PC	(36:1)	(36:1)			36	1	788.616	C44 H87 O8 N1 P1	PC(36:1)+H	1.23004	0.323438	N	N	N/A	0.547192	N	N	4.32905e-05	1.56684e-05	4.10072e-05	0.000106806	4.62459e-05	9.55351e-05	0.000152596	0.000125972	0.000664683	4.09468e-05	0.000255239	7.29972e-05	0.000115412	4.70087e-05	0.000563021	3.34652e-05	6.65014e-05	8.60388e-05	1.44438e-05	8.19992e-05	1.45931e-05	2.19494e-05	0.000103099	0.000263906	8.7723e-05	6.92228e-05	0.000158317	5.1813e-05	3.6438e-05	7.64329e-05
PC(36:1)	PC(36:1)+H	PC(36:1)+H	PC	(36:1)	(36:1)			36	1	788.616	C44 H87 O8 N1 P1	PC(36:1)+H	0.442426	0.776767	N	N	N/A	0.79999	N	N	4.75989e-06	1.66644e-06	2.82391e-05	0	4.09225e-05	2.66319e-06	1.03271e-05	0	5.0437e-05	1.05043e-05	5.47179e-06	3.04837e-06	1.11812e-05	8.54614e-06	0	2.03948e-05	1.41389e-05	7.73767e-06	3.04975e-06	1.10246e-05	4.21578e-06	0	1.94539e-06	1.14466e-05	1.45055e-05	5.26208e-06	6.3965e-06	1.21226e-05	3.19808e-06	1.23624e-05
PC(36:1)	PC(36:1)+H	PC(36:1)+H	PC	(36:1)	(36:1)			36	1	788.616	C44 H87 O8 N1 P1	PC(36:1)+H	4.5059	0.00704468	Y	N	N/A	0.0648203	N	N	1.83893e-05	3.00495e-05	4.85108e-06	0	6.95206e-06	0	1.42159e-05	9.84026e-06	1.56728e-05	2.18274e-06	1.4954e-05	2.65181e-05	4.57934e-05	5.36567e-05	3.88155e-05	5.2918e-05	1.1496e-05	2.84474e-05	9.76235e-06	4.18885e-06	0	6.09625e-05	4.63949e-06	1.65137e-05	1.11564e-05	4.55923e-06	0	2.46034e-06	1.94359e-05	4.01193e-06
PC(36:1e)	PC(36:1e)+H	PC(36:1e)+H	PC	(36:1e)	(36:1e)			36	1	774.637	C44 H89 O7 N1 P1	PC(36:1e)+H	2.26006	0.0911584	N	N	N/A	0.302119	N	N	0.000381935	0.00028759	0.000308673	0.000229214	0.000245975	0.000399948	0.000339741	0.000582501	0.000454168	0.000483567	0.000325537	0.000436697	0.000414891	0.000302021	0.000437044	0.000155403	0.00029036	0.000219058	0.000571649	0.000355808	0.000390759	0.000293204	0.000367015	0.000277117	0.000402737	0.00031692	0.000274684	0.000322935	0.000405258	0.000197654
PC(36:2)	PC(36:2)+H	PC(36:2)+H	PC	(36:2)	(36:2)			36	2	786.601	C44 H85 O8 N1 P1	PC(36:2)+H	1.08362	0.385843	N	N	N/A	0.586566	N	N	0.00868996	0.00856269	0.00918737	0.00974777	0.00955404	0.00912714	0.0102046	0.00897789	0.00970407	0.0102329	0.00995444	0.0099281	0.00917298	0.00996442	0.00950007	0.0110279	0.0094806	0.0107166	0.00847047	0.00907931	0.00918686	0.0103783	0.0105654	0.0100672	0.00838333	0.0102098	0.00889393	0.0114647	0.00972443	0.00997605
PC(36:2+3O)	PC(36:2+3O)+H	PC(36:2+3O)+H	PC	(36:2+3O)	(36:2+3O)			36	2	834.585	C44 H85 O11 N1 P1	PC(36:2+3O)+H	0.497456	0.737741	N	N	N/A	0.787513	N	N	1.64931e-05	1.00204e-05	1.41088e-05	9.43831e-06	4.07171e-06	1.12857e-05	4.91827e-05	7.86037e-06	2.72404e-05	6.53948e-06	0	1.06217e-05	9.52439e-06	1.59835e-05	6.29485e-06	3.90223e-06	1.65372e-05	1.50972e-05	1.92625e-05	1.25285e-05	1.3065e-05	4.94602e-06	0	0	2.38182e-05	3.26643e-05	7.45569e-06	5.70699e-06	0	6.15173e-06
PC(18:2e_18:0)	PC(18:2e_18:0)+H	PC(36:2e)+H	PC	(18:2e_18:0)	(18:2e)	(18:0)		36	2	772.621	C44 H87 O7 N1 P1	PC(18:2e_18:0)+H	1.96912	0.130217	N	N	N/A	0.352602	N	N	0.000321771	0.000312254	0.00030249	0.000237698	0.000200374	0.000356239	0.000416526	0.000616224	0.000485742	0.000514289	0.000223422	0.000417287	0.000459936	0.000408486	0.000472733	0.000296737	0.00033911	0.000213492	0.000512196	0.000404228	0.000516672	0.000372826	0.00031891	0.000298445	0.000560715	0.000303792	0.000279396	0.000443845	0.000421785	0.000309478
PC(36:3)	PC(36:3)+H	PC(36:3)+H	PC	(36:3)	(36:3)			36	3	784.585	C44 H83 O8 N1 P1	PC(36:3)+H	3.70537	0.0167889	Y	N	N/A	0.107145	N	N	0.00386238	0.00349156	0.00334001	0.0030963	0.0025227	0.00244062	0.00224685	0.00268549	0.00276831	0.00261565	0.00318147	0.00302903	0.00244117	0.00222025	0.00207519	0.00295314	0.00202885	0.00201088	0.00261981	0.00280934	0.00257136	0.0023161	0.00202082	0.0019415	0.00289709	0.00283973	0.002058	0.00221693	0.00331565	0.00294508
PC(36:3)	PC(36:3)+H	PC(36:3)+H	PC	(36:3)	(36:3)			36	3	784.585	C44 H83 O8 N1 P1	PC(36:3)+H	4.39993	0.00788037	Y	Y	UP	0.0687396	N	N	0.000173746	0.00014458	0.000178354	9.96113e-05	5.97434e-05	0.000160155	0.000241656	0.000418789	0.000250787	0.000218178	0.000206573	0.000205596	0.000220086	0.000145991	0.000196081	0.000177809	0.000106098	0.000122765	0.000233329	0.000153864	0.000168702	0.000116984	0.000131827	0.000153764	0.000200098	0.000156299	0.00017739	0.00019518	0.000199758	7.22159e-05
PC(36:3)	PC(36:3)+H	PC(36:3)+H	PC	(36:3)	(36:3)			36	3	784.585	C44 H83 O8 N1 P1	PC(36:3)+H	0.838916	0.513543	N	N	N/A	0.665038	N	N	0.000118838	0.000146228	0.000113908	0.000137468	0.000186109	0.000103801	0.000133717	0.000100827	0.00010244	0.000111915	0.000181063	0.000168532	0.000113935	0.000182812	0.000126511	0.000124512	0.000189002	0.000215611	0.000129063	0.000167932	0.000138828	0.000145597	0.000156343	0.000210702	0.000116294	0.000146498	0.000209156	0.000162954	0.000120095	0.000170141
PC(36:3e)	PC(36:3e)+H	PC(36:3e)+H	PC	(36:3e)	(36:3e)			36	3	770.606	C44 H85 O7 N1 P1	PC(36:3e)+H	0.799262	0.537071	N	N	N/A	0.680369	N	N	0.000373048	0.00040769	0.000409462	0.000321351	0.000180115	0.000393929	0.00040284	0.000437228	0.000520083	0.000453939	0.000396898	0.000392234	0.000435772	0.000481597	0.000411836	0.00036345	0.000326562	0.000225666	0.000475086	0.000336704	0.000469263	0.00030526	0.000423991	0.000388009	0.000576899	0.000316901	0.000235077	0.000427041	0.000428128	0.000255319
PC(36:4)	PC(36:4)+H	PC(36:4)+H	PC	(36:4)	(36:4)			36	4	782.569	C44 H81 O8 N1 P1	PC(36:4)+H	0.385545	0.816876	N	N	N/A	0.82531	N	N	3.55389e-05	2.9176e-05	3.48241e-05	4.54668e-06	1.54277e-05	2.10987e-05	1.51062e-05	8.8464e-05	3.48894e-05	1.94973e-05	8.41109e-06	6.35872e-06	5.54985e-05	4.71131e-05	7.09454e-05	4.54649e-06	1.59874e-06	0	5.07085e-05	2.98842e-05	7.76346e-05	3.72067e-05	1.75543e-05	3.11015e-05	7.85059e-05	1.12662e-05	2.07292e-05	5.07533e-05	5.29913e-05	9.85345e-12
PC(36:4)	PC(36:4)+H	PC(36:4)+H	PC	(36:4)	(36:4)			36	4	782.569	C44 H81 O8 N1 P1	PC(36:4)+H	1.43775	0.250876	N	N	N/A	0.499822	N	N	0.034529	0.027782	0.0283517	0.0307498	0.0313841	0.0313484	0.0295467	0.0317111	0.0316048	0.0320935	0.030591	0.0280998	0.0324929	0.0289319	0.0259958	0.0264262	0.0271146	0.0283743	0.0328257	0.0272075	0.030987	0.0296385	0.0266414	0.0268734	0.0327384	0.0272245	0.0266138	0.0287362	0.0306244	0.0258435
PC(36:4)	PC(36:4)+H	PC(36:4)+H	PC	(36:4)	(36:4)			36	4	782.569	C44 H81 O8 N1 P1	PC(36:4)+H	1.356	0.277362	N	N	N/A	0.518608	N	N	2.81136e-05	6.6746e-05	0.000262551	7.40633e-05	0.000319265	4.65762e-05	0.000277808	6.86298e-05	0.000225866	0.000151734	9.31361e-05	2.11064e-05	0.000214515	0.000183578	5.37984e-05	0.000124259	0.000237559	0.000897465	5.98454e-05	0.000251176	0.000221614	0.000389529	0.000444268	0.000578733	5.57069e-05	0.000145901	0.000358754	0.000294013	0.000151423	9.32197e-05
PC(36:4)	PC(36:4)+H	PC(36:4)+H	PC	(36:4)	(36:4)			36	4	782.569	C44 H81 O8 N1 P1	PC(36:4)+H	0.215001	0.927608	N	N	N/A	0.89333	N	N	3.47565e-05	4.87016e-05	1.5068e-05	2.21433e-05	7.94766e-06	2.87442e-05	3.04359e-05	2.19076e-05	2.66573e-05	4.95828e-05	2.75729e-05	1.37872e-05	4.22659e-05	3.15465e-05	1.61788e-05	3.52385e-05	6.09824e-06	2.09773e-05	3.66848e-05	1.46184e-05	2.37098e-05	1.46554e-05	3.38481e-05	0	4.61944e-05	3.15736e-05	7.4246e-06	1.59579e-05	4.74666e-05	0
PC(36:4e)	PC(36:4e)+H	PC(36:4e)+H	PC	(36:4e)	(36:4e)			36	4	768.59	C44 H83 O7 N1 P1	PC(36:4e)+H	3.3231	0.0258708	Y	N	N/A	0.137057	N	N	0.000135834	0.000137824	0.000138099	7.42292e-05	9.09288e-05	0.000155725	8.8261e-05	0.000227599	0.000192219	0.000199833	0.000141043	0.000198608	0.000117218	0.00011852	0.000112541	8.89157e-05	8.75287e-05	7.16458e-05	0.000140438	0.000131944	0.000156888	0.000110318	0.000103435	0.000135154	0.000232751	0.000121242	9.37204e-05	0.000207096	0.000127803	0.000123879
PC(36:5)	PC(36:5)+H	PC(36:5)+H	PC	(36:5)	(36:5)			36	5	780.554	C44 H79 O8 N1 P1	PC(36:5)+H	0.99231	0.42997	N	N	N/A	0.622942	N	N	0.000124904	0.000184142	0.000160382	0.000100403	0.000132623	0.000141545	0.000174651	0.000195866	0.00018117	0.000164511	0.000104303	0.000134207	0.000185229	0.000135893	0.000152046	0.00013727	0.000110595	6.18668e-05	0.000160022	0.000148669	0.000127807	0.000157783	0.000149134	0.000174218	0.000178496	0.000135037	0.000134077	0.000166896	0.000168785	0.000151451
PC(36:5+OO)	PC(36:5+OO)+H	PC(36:5+OO)+H	PC	(36:5+OO)	(36:5+OO)			36	5	812.544	C44 H79 O10 N1 P1	PC(36:5+OO)+H	0.91387	0.471217	N	N	N/A	0.640711	N	N	0.000327549	0.000328567	0.000349766	0.000473686	0.000570013	0.000290537	0.000369557	0.000228042	0.000341069	0.000266436	0.000383395	0.000390831	0.000294761	0.000397142	0.000338858	0.000444449	0.000545713	0.000528453	0.000277409	0.000390296	0.000350393	0.000341275	0.000429444	0.000430736	0.000239257	0.000436418	0.000397803	0.000345427	0.000363183	0.000523553
PC(36:5e)	PC(36:5e)+H	PC(36:5e)+H	PC	(36:5e)	(36:5e)			36	5	766.575	C44 H81 O7 N1 P1	PC(36:5e)+H	6.73715	0.000801191	Y	N	N/A	0.0217495	Y	N	0.000248176	0.000184385	0.000182379	0.000311739	0.000235462	0.000186781	0.000135184	0.000233708	0.00016491	0.000140919	0.000176141	0.00010383	0.000157775	0.00015928	0.000117499	0.000141057	0.000139384	0.000121522	0.000260842	0.000160739	0.000188959	0.000140997	0.000239805	0.000168573	0.000327839	0.00024509	0.000222785	0.00020455	0.000242885	0.000242385
PC(14:1e_22:4)	PC(14:1e_22:4)+H	PC(36:5e)+H	PC	(14:1e_22:4)	(14:1e)	(22:4)		36	5	766.575	C44 H81 O7 N1 P1	PC(14:1e_22:4)+H	1.52482	0.225364	N	N	N/A	0.467646	N	N	0.00011147	0.000105039	7.53453e-05	8.01831e-05	2.0669e-05	8.62736e-05	0.000138439	0.00013771	0.000125434	0.000126719	9.12742e-05	9.57495e-05	0.00011387	0.000139823	0.000128487	0.000106349	0.000118537	3.84041e-05	0.000118824	0.000108387	0.000138324	0.000102051	6.22234e-05	0.000113183	0.000149679	8.15198e-05	0.000103883	9.60035e-05	0.000106855	7.08663e-05
PC(36:6COOH)	PC(36:6COOH)+H	PC(36:6COOH)+H	PC	(36:6COOH)	(36:6COOH)			36	6	808.512	C44 H75 O10 N1 P1	PC(36:6COOH)+H	0.715172	0.589453	N	N	N/A	0.708255	N	N	7.03557e-05	5.62207e-05	6.92458e-05	6.82151e-05	5.01548e-05	7.35381e-05	7.20827e-05	9.87536e-05	7.96042e-05	8.95272e-05	5.64679e-05	5.79452e-05	0.000120768	8.73989e-05	5.80187e-05	7.28616e-05	5.33131e-05	6.27445e-05	0.000123053	8.5659e-05	8.36513e-05	7.92421e-05	5.92376e-05	6.95523e-05	0.000117112	7.84691e-05	7.00943e-05	7.78597e-05	9.64598e-05	4.15985e-05
PC(14:1e_22:6)	PC(14:1e_22:6)+H	PC(36:7e)+H	PC	(14:1e_22:6)	(14:1e)	(22:6)		36	7	762.543	C44 H77 O7 N1 P1	PC(14:1e_22:6)+H	0.608431	0.660311	N	N	N/A	0.742373	N	N	0.00025516	0.000309927	0.000195304	0.000181256	0.00016361	0.000240716	0.000311304	0.000243152	0.000187074	0.000264788	0.000254568	0.000189043	0.000232177	0.00036955	0.000253494	0.000209307	0.000207317	0.000141441	0.000215205	0.000185775	0.000352208	0.00024715	0.000269746	0.000380597	0.000489897	0.000256309	0.000203714	0.000365551	0.000193024	0.0001836
PC(16:0_21:1)	PC(16:0_21:1)+H	PC(37:1)+H	PC	(16:0_21:1)	(16:0)	(21:1)		37	1	802.632	C45 H89 O8 N1 P1	PC(16:0_21:1)+H	1.38519	0.267611	N	N	N/A	0.512713	N	N	0.000335855	0.000324871	0.000320742	0.00030162	0.000203942	0.000364078	0.000354398	0.000542313	0.000313573	0.00042332	0.000281856	0.000420543	0.00038829	0.000302345	0.000351755	0.000294805	0.000204883	0.000217765	0.000425342	0.000251627	0.000394468	0.000335002	0.00029716	0.00030245	0.000425354	0.00029767	0.000216278	0.000414078	0.000304221	0.000156283
PC(19:1_18:1)	PC(19:1_18:1)+H	PC(37:2)+H	PC	(19:1_18:1)	(19:1)	(18:1)		37	2	800.616	C45 H87 O8 N1 P1	PC(19:1_18:1)+H	1.25202	0.31491	N	N	N/A	0.546823	N	N	8.21918e-05	0.000140894	0.000159624	0.000102942	8.21267e-05	0.000128359	0.000141707	0.000161944	0.000149649	0.000142454	0.000110821	0.000124233	0.000114299	0.000124801	0.000128418	0.000125277	8.8562e-05	5.60052e-05	0.000161812	0.000110923	0.000124789	0.00010251	9.5309e-05	0.0001355	0.000140186	0.000113988	5.61877e-05	0.000123604	0.000108137	0.000129202
PC(37:4)	PC(37:4)+H	PC(37:4)+H	PC	(37:4)	(37:4)			37	4	796.585	C45 H83 O8 N1 P1	PC(37:4)+H	0.274318	0.89175	N	N	N/A	0.880792	N	N	0.000152754	0.000240861	0.000174116	0.000145349	0.000153518	0.000188205	0.00019106	0.000290642	0.000170202	0.000183161	0.000162288	0.000139421	0.000230087	0.000246563	0.000170245	0.000170866	0.000190989	0.00013325	0.000215044	0.000152473	0.000242914	0.000168003	0.000226899	0.000184662	0.000332595	0.000128246	0.00013822	0.000296659	0.000216661	0.000132952
PC(37:4e)	PC(37:4e)+H	PC(37:4e)+H	PC	(37:4e)	(37:4e)			37	4	782.606	C45 H85 O7 N1 P1	PC(37:4e)+H	1.04343	0.404757	N	N	N/A	0.6048	N	N	0.000254954	0.000293554	0.000254693	0.000194594	0.000227056	0.000248973	0.000280216	0.000396781	0.00022853	0.000238569	0.00028882	0.000386448	0.00034373	0.000231269	0.000612581	0.000227519	0.000256586	0.000269667	0.000412976	0.000316931	0.000364009	0.000327493	0.000304086	0.000270364	0.000316208	0.000282283	0.000266777	0.000250561	0.000387466	0.000223798
PC(15:0_22:5)	PC(15:0_22:5)+H	PC(37:5)+H	PC	(15:0_22:5)	(15:0)	(22:5)		37	5	794.569	C45 H81 O8 N1 P1	PC(15:0_22:5)+H	1.20077	0.335121	N	N	N/A	0.550504	N	N	0.00136163	0.00142985	0.00133251	0.00181937	0.00156453	0.00138758	0.00154322	0.00118647	0.00127763	0.00137802	0.00156278	0.00133971	0.00134042	0.00140813	0.00123649	0.00136248	0.00131642	0.00156039	0.00119672	0.00142504	0.00135337	0.00154246	0.00141188	0.00142726	0.00142517	0.0015447	0.00163627	0.00156085	0.0013208	0.0015148
PC(15:0_22:5)	PC(15:0_22:5)+H	PC(37:5)+H	PC	(15:0_22:5)	(15:0)	(22:5)		37	5	794.569	C45 H81 O8 N1 P1	PC(15:0_22:5)+H	2.49694	0.0683994	N	N	N/A	0.258781	N	N	0.000253837	0.00028111	0.000292867	0.000173167	0.000252439	0.000251087	0.000261861	0.000308573	0.000287278	0.000283579	0.000288423	0.000268435	0.000274685	0.000311355	0.00026718	0.000290753	0.00019429	0.000236671	0.000329019	0.000266571	0.00034595	0.000242304	0.000370743	0.000322693	0.000346432	0.00024116	0.000316542	0.000352911	0.000317499	0.000250314
PC(37:5COOCH3)	PC(37:5COOCH3)+H	PC(37:5COOCH3)+H	PC	(37:5COOCH3)	(37:5COOCH3)			37	5	838.559	C46 H81 O10 N1 P1	PC(37:5COOCH3)+H	1.14314	0.359267	N	N	N/A	0.564574	N	N	0.000175075	0.000232925	0.000177063	0.000229158	0.000103089	0.000209484	0.000217545	0.000217415	0.000204754	0.000212431	0.000145628	0.000185548	0.000217822	0.00021277	0.0001888	0.000198313	0.000180108	0.000111099	0.000187445	0.000182773	0.000215732	0.000229437	0.000145817	0.000248396	0.000297424	0.000155171	0.000203962	0.000286181	0.000214137	0.000228805
PC(37:5e)	PC(37:5e)+H	PC(37:5e)+H	PC	(37:5e)	(37:5e)			37	5	780.59	C45 H83 O7 N1 P1	PC(37:5e)+H	1.21297	0.330204	N	N	N/A	0.549503	N	N	5.64213e-05	7.82336e-05	7.85574e-05	9.86771e-05	7.78686e-05	8.52585e-05	8.46485e-05	4.59306e-05	7.25451e-05	7.0214e-05	8.93274e-05	0.000111514	8.35185e-05	8.63265e-05	8.37969e-05	0.000109041	9.57903e-05	0.000106475	7.07589e-05	8.43542e-05	6.34049e-05	8.78247e-05	8.40419e-05	8.8552e-05	5.06582e-05	0.00010629	0.00011935	8.53494e-05	0.000115166	8.43656e-05
PC(15:0_22:6)	PC(15:0_22:6)+H	PC(37:6)+H	PC	(15:0_22:6)	(15:0)	(22:6)		37	6	792.554	C45 H79 O8 N1 P1	PC(15:0_22:6)+H	0.698943	0.599932	N	N	N/A	0.711072	N	N	0.0150168	0.0171119	0.0172356	0.0202747	0.0191717	0.0162094	0.0183333	0.0134149	0.0147126	0.0166261	0.0192057	0.0161949	0.0153892	0.0179078	0.016	0.0180179	0.018619	0.0215108	0.0135262	0.0181449	0.0161434	0.0194408	0.0183623	0.0191087	0.015759	0.019392	0.0212698	0.018554	0.0159103	0.0194345
PC(38:1)	PC(38:1)+H	PC(38:1)+H	PC	(38:1)	(38:1)			38	1	816.648	C46 H91 O8 N1 P1	PC(38:1)+H	0.45081	0.770821	N	N	N/A	0.799185	N	N	0.0015539	0.00147179	0.00167564	0.00163846	0.00128556	0.0018255	0.00175703	0.0016204	0.00175692	0.00191468	0.00122943	0.00197848	0.00193162	0.00145598	0.00180721	0.00177216	0.00157022	0.00120436	0.00194639	0.00162458	0.00154455	0.00160399	0.0014908	0.00146098	0.00196488	0.00149795	0.00133519	0.00145328	0.00157911	0.00144194
PC(38:2)	PC(38:2)+H	PC(38:2)+H	PC	(38:2)	(38:2)			38	2	814.632	C46 H89 O8 N1 P1	PC(38:2)+H	2.62161	0.0588839	N	N	N/A	0.240758	N	N	0.00193269	0.00182453	0.00157491	0.00169515	0.00137982	0.0019374	0.00206274	0.00235674	0.00215503	0.00193978	0.00164806	0.0018036	0.00183733	0.00156454	0.00192995	0.001761	0.00167286	0.00118281	0.00194837	0.00172528	0.00174397	0.00171865	0.00154941	0.00143675	0.00192076	0.00176215	0.00111196	0.00158595	0.00164892	0.00135854
PC(38:2e)	PC(38:2e)+H	PC(38:2e)+H	PC	(38:2e)	(38:2e)			38	2	800.653	C46 H91 O7 N1 P1	PC(38:2e)+H	3.85684	0.0141902	Y	N	N/A	0.094507	N	N	0.00799136	0.00713699	0.00863975	0.00811723	0.00689322	0.00882184	0.00796123	0.00874889	0.00845298	0.00796499	0.00566078	0.00795887	0.00907683	0.00801217	0.00971817	0.00942256	0.00876804	0.00827326	0.00959782	0.00918325	0.00902813	0.00851368	0.00926958	0.00955224	0.00883442	0.00849872	0.00805208	0.00948125	0.008279	0.0103166
PC(18:0_20:3)	PC(18:0_20:3)+H	PC(38:3)+H	PC	(18:0_20:3)	(18:0)	(20:3)		38	3	812.616	C46 H87 O8 N1 P1	PC(18:0_20:3)+H	0.311416	0.867602	N	N	N/A	0.860587	N	N	0.000993391	0.000793784	0.00113706	0.000636583	0.000590048	0.000703606	0.00085068	0.00123172	0.000831805	0.000875222	0.000925592	0.000688556	0.000952045	0.000875753	0.00102436	0.000653433	0.000744043	0.000531451	0.00126588	0.000918374	0.000927834	0.00057893	0.000725729	0.000686432	0.00108567	0.000682414	0.000859567	0.00068788	0.000797751	0.00064176
PC(20:3e_18:0)	PC(20:3e_18:0)+H	PC(38:3e)+H	PC	(20:3e_18:0)	(20:3e)	(18:0)		38	3	798.637	C46 H89 O7 N1 P1	PC(20:3e_18:0)+H	5.56722	0.00239999	Y	Y	DOWN	0.0327378	Y	Y	0.00116192	0.00120857	0.0011333	0.00104586	0.000962097	0.00100129	0.000641756	0.000732064	0.000851799	0.000648158	0.000632591	0.000741351	0.000749215	0.00109787	0.000908812	0.000907072	0.000881331	0.000666408	0.000727354	0.000699357	0.00106226	0.000761682	0.00109279	0.000926996	0.00102384	0.000870657	0.000571921	0.00101677	0.000819574	0.000726419
PC(38:4)	PC(38:4)+H	PC(38:4)+H	PC	(38:4)	(38:4)			38	4	810.601	C46 H85 O8 N1 P1	PC(38:4)+H	0.389463	0.814134	N	N	N/A	0.82531	N	N	0.00917865	0.012078	0.0103744	0.0126156	0.0140943	0.00995377	0.0114129	0.00895208	0.0102932	0.0116122	0.0131414	0.0118764	0.0100922	0.012933	0.0105421	0.0128504	0.0122394	0.0145831	0.00910192	0.011027	0.0110932	0.0129221	0.012972	0.0123585	0.00999898	0.0118575	0.0127014	0.0120129	0.0112806	0.0131372
PC(38:4)	PC(38:4)+H	PC(38:4)+H	PC	(38:4)	(38:4)			38	4	810.601	C46 H85 O8 N1 P1	PC(38:4)+H	0.15703	0.957976	N	N	N/A	0.915181	N	N	0.000467329	0.00043782	0.000396032	0.000703361	0.000757726	0.000347819	0.00061478	0.000313233	0.000385902	0.000380603	0.000741882	0.00052384	0.000430042	0.000401563	0.000305397	0.000630599	0.000684573	0.000848704	0.000329789	0.000443981	0.000402305	0.000626086	0.000583329	0.000602702	0.000329219	0.000425847	0.000662603	0.000498686	0.000389113	0.000605879
PC(38:5)	PC(38:5)+H	PC(38:5)+H	PC	(38:5)	(38:5)			38	5	808.585	C46 H83 O8 N1 P1	PC(38:5)+H	1.17483	0.345801	N	N	N/A	0.558473	N	N	0.0117332	0.00862442	0.0100773	0.0097595	0.0101842	0.010266	0.0112223	0.00918447	0.0112541	0.010522	0.01197	0.00993467	0.0107551	0.00974004	0.00899645	0.00962767	0.00955535	0.00917914	0.0105372	0.00839058	0.00962498	0.0103264	0.00986731	0.00982267	0.0117636	0.00870581	0.00885215	0.0105392	0.0101249	0.00837195
PC(38:5)	PC(38:5)+H	PC(38:5)+H	PC	(38:5)	(38:5)			38	5	808.585	C46 H83 O8 N1 P1	PC(38:5)+H	2.21918	0.0958206	N	N	N/A	0.304579	N	N	0.000262006	5.29753e-05	0.000143846	0.000123765	6.29612e-05	0.000177003	0.000248959	0.000294367	0.000242526	0.000212018	0.000100185	0.000150071	0.000226551	0.000227339	0.000191228	0.000195374	0.000152222	0.000160578	0.000199859	0.00024319	0.000293553	0.000250862	0.000120537	0.000298947	0.000213362	0.000215004	0.000182266	0.000269381	0.000218525	0.000159248
PC(38:6)	PC(38:6)+H	PC(38:6)+H	PC	(38:6)	(38:6)			38	6	806.569	C46 H81 O8 N1 P1	PC(38:6)+H	1.45399	0.245913	N	N	N/A	0.494157	N	N	0.000229688	0.000192858	0.00019936	9.93512e-05	0.000110831	9.94242e-05	0.000224307	0.000291898	0.000176386	8.91546e-05	0.000133494	8.02379e-05	0.000221179	0.000341784	0.000232857	0.000227033	0.00016051	0.000135112	0.000187705	0.000128165	0.000173918	0.00021083	0.000205548	0.000313333	0.00037622	0.000141508	0.00024519	0.000259957	0.00024381	0.000166866
PC(38:6)	PC(38:6)+H	PC(38:6)+H	PC	(38:6)	(38:6)			38	6	806.569	C46 H81 O8 N1 P1	PC(38:6)+H	1.23982	0.319615	N	N	N/A	0.546823	N	N	0.0154723	0.016404	0.0163662	0.0124441	0.012241	0.0171864	0.0145225	0.0199733	0.0189133	0.0187667	0.0152623	0.0146345	0.0168453	0.0141781	0.0145808	0.0129781	0.0134547	0.0107225	0.0186574	0.0141142	0.0171365	0.0144442	0.0139154	0.0147045	0.02126	0.0122766	0.0126745	0.0170322	0.0163938	0.011718
PC(38:6+OO)	PC(38:6+OO)+H	PC(38:6+OO)+H	PC	(38:6+OO)	(38:6+OO)			38	6	838.559	C46 H81 O10 N1 P1	PC(38:6+OO)+H	1.14314	0.359267	N	N	N/A	0.564574	N	N	0.000175075	0.000232925	0.000177063	0.000229158	0.000103089	0.000209484	0.000217545	0.000217415	0.000204754	0.000212431	0.000145628	0.000185548	0.000217822	0.00021277	0.0001888	0.000198313	0.000180108	0.000111099	0.000187445	0.000182773	0.000215732	0.000229437	0.000145817	0.000248396	0.000297424	0.000155171	0.000203962	0.000286181	0.000214137	0.000228805
PC(38:6COOH)	PC(38:6COOH)+H	PC(38:6COOH)+H	PC	(38:6COOH)	(38:6COOH)			38	6	836.544	C46 H79 O10 N1 P1	PC(38:6COOH)+H	1.22675	0.324731	N	N	N/A	0.547192	N	N	2.26154e-05	0.000218711	6.4056e-05	0.000103779	2.657e-05	2.25375e-05	5.19802e-05	6.42698e-05	4.25279e-05	0.000185487	0.000475717	0.000108832	2.22853e-05	2.17667e-05	0.00022426	7.35864e-05	9.41027e-05	0.000220826	0.000311921	0.00041682	8.45132e-05	7.1204e-05	0.000228492	9.1892e-05	0.000115584	8.13774e-05	0.000123342	0.000115825	2.25139e-05	8.50796e-05
PC(38:6e)	PC(38:6e)+H	PC(38:6e)+H	PC	(38:6e)	(38:6e)			38	6	792.59	C46 H83 O7 N1 P1	PC(38:6e)+H	2.02531	0.121519	N	N	N/A	0.344606	N	N	0.000168198	0.000102128	0.00011677	0.000129006	5.93469e-05	0.000121774	0.00015751	0.000333259	0.000205469	0.000179853	0.000104489	0.000159306	8.14525e-05	0.000193177	0.000120972	0.000106505	9.52649e-05	6.08435e-05	0.000129487	9.95985e-05	0.000189399	0.000167046	0.000146253	0.000149136	0.00028437	0.000167244	9.61806e-05	0.000174373	0.00019611	6.26485e-05
PC(38:7)	PC(38:7)+H	PC(38:7)+H	PC	(38:7)	(38:7)			38	7	804.554	C46 H79 O8 N1 P1	PC(38:7)+H	1.3612	0.275602	N	N	N/A	0.518004	N	N	8.19009e-05	9.77575e-05	0.000117984	6.35519e-05	5.78001e-05	7.81461e-05	0.000111015	0.000156097	0.000115576	0.000108605	9.088e-05	9.3146e-05	0.000129757	0.000105761	0.000120351	9.01772e-05	6.18233e-05	5.37837e-05	7.52587e-05	9.83858e-05	0.000115353	0.000108005	9.02675e-05	0.000117406	0.000133162	9.5603e-05	9.0446e-05	0.000103433	0.000110654	7.59883e-05
PC(38:7)	PC(38:7)+H	PC(38:7)+H	PC	(38:7)	(38:7)			38	7	804.554	C46 H79 O8 N1 P1	PC(38:7)+H	0.535066	0.711208	N	N	N/A	0.775894	N	N	0.0016671	0.00162622	0.00142697	0.0022438	0.00206546	0.00131189	0.00185493	0.000576029	0.00119801	0.00132382	0.0020814	0.00161711	0.00144788	0.00177239	0.00142288	0.00195573	0.00197737	0.00178294	0.000768831	0.00168094	0.00157806	0.00182854	0.00175432	0.0018065	0.000864055	0.00188199	0.0020848	0.00157325	0.00184585	0.00176885
PC(38:7e)	PC(38:7e)+H	PC(38:7e)+H	PC	(38:7e)	(38:7e)			38	7	790.575	C46 H81 O7 N1 P1	PC(38:7e)+H	2.32052	0.0846889	N	N	N/A	0.290309	N	N	0.000267716	0.000382079	0.000358574	0.000444794	0.000204676	0.000316365	0.000210418	0.000250699	0.000301577	0.000283719	0.00031954	0.000257094	0.000261266	0.000261314	0.000255177	0.000256805	0.00020981	0.000208702	0.000317953	0.000225631	0.000294987	0.00024258	0.000225112	0.000235099	0.00034941	0.000220476	0.000244737	0.00031676	0.000233479	0.00033141
PC(39:1)	PC(39:1)+H	PC(39:1)+H	PC	(39:1)	(39:1)			39	1	830.663	C47 H93 O8 N1 P1	PC(39:1)+H	1.66614	0.189277	N	N	N/A	0.435683	N	N	0.000100966	8.58746e-05	0.000146346	8.04568e-05	8.87117e-05	0.00011295	0.000139604	0.000181969	0.000191399	0.000138917	8.15875e-05	0.000172363	0.000173199	9.89022e-05	0.00015912	0.000137806	9.4731e-05	5.51448e-05	0.000175767	0.000175489	0.000142119	0.000124922	9.3311e-05	0.000110247	0.000148084	0.00012826	8.33093e-05	0.000117877	0.000150447	9.1939e-05
PC(39:1e)	PC(39:1e)+H	PC(39:1e)+H	PC	(39:1e)	(39:1e)			39	1	816.684	C47 H95 O7 N1 P1	PC(39:1e)+H	2.23602	0.0938702	N	N	N/A	0.304579	N	N	0.000280552	0.000209741	0.000237544	0.000227781	0.000228527	0.000238646	0.000122697	0.000119525	0.000125436	0.000251724	0.000109734	0.000227625	0.000160618	0.000238875	0.000153817	0.000283557	0.000316224	0.00017393	0.000136643	0.000150324	0.000136713	0.000141832	0.000231898	0.00022638	0.000142723	0.000240995	0.000148241	0.000235176	0.000132763	0.000252843
PC(39:4)	PC(39:4)+H	PC(39:4)+H	PC	(39:4)	(39:4)			39	4	824.616	C47 H87 O8 N1 P1	PC(39:4)+H	1.29572	0.298581	N	N	N/A	0.536755	N	N	1.42359e-05	3.22e-05	3.24428e-05	2.51213e-05	8.74312e-06	1.46667e-05	3.59324e-05	5.58168e-05	3.53401e-05	4.78674e-05	8.14519e-06	2.53964e-05	2.04861e-05	4.33512e-05	2.46269e-05	1.21003e-05	7.13173e-06	1.28371e-05	4.65521e-05	2.88138e-05	2.25768e-05	2.07705e-05	4.14433e-05	2.08545e-05	3.83189e-05	2.66624e-05	0	3.94581e-05	2.13415e-05	2.22876e-05
PC(39:5e)	PC(39:5e)+H	PC(39:5e)+H	PC	(39:5e)	(39:5e)			39	5	808.621	C47 H87 O7 N1 P1	PC(39:5e)+H	1.399	0.263113	N	N	N/A	0.508649	N	N	6.25481e-05	5.67037e-05	6.03354e-05	8.40843e-05	6.28919e-05	6.48223e-05	7.82769e-05	8.68677e-05	2.43563e-05	4.26153e-05	5.783e-05	4.44902e-05	6.30792e-05	7.89037e-05	6.79773e-05	6.66404e-05	9.78551e-05	3.20508e-05	7.14466e-05	5.13284e-05	0.00017132	6.07343e-05	9.2594e-05	8.32894e-05	6.82581e-05	6.33002e-05	7.38576e-05	8.14449e-05	5.73673e-05	7.39031e-05
PC(39:6)	PC(39:6)+H	PC(39:6)+H	PC	(39:6)	(39:6)			39	6	820.585	C47 H83 O8 N1 P1	PC(39:6)+H	1.13717	0.361855	N	N	N/A	0.566097	N	N	4.94908e-05	7.9361e-05	3.37073e-05	3.00847e-05	3.24786e-05	5.06855e-05	5.93009e-05	9.31094e-05	5.81204e-05	6.81149e-05	4.13016e-05	8.4362e-05	4.61781e-05	0.00013164	8.26036e-05	8.2411e-05	4.52302e-05	1.60512e-05	5.94325e-05	3.52162e-05	6.34044e-05	9.37019e-05	8.94197e-05	6.25459e-05	8.16987e-05	5.43752e-05	0	5.63078e-05	5.98343e-05	2.17542e-05
PC(39:7)	PC(39:7)+H	PC(39:7)+H	PC	(39:7)	(39:7)			39	7	818.569	C47 H81 O8 N1 P1	PC(39:7)+H	1.20934	0.33166	N	N	N/A	0.549503	N	N	0.000109321	0.000118168	0.000126797	0.000140191	0.000112347	2.9157e-05	9.49196e-05	5.45709e-05	4.71961e-05	8.8562e-05	0.000114869	9.50649e-05	0.000116229	9.79079e-05	8.04232e-05	0.000117151	0.00012057	0.000170005	7.67119e-05	0.000106882	8.10141e-05	9.87054e-05	0.000111847	0.00012967	8.25068e-05	0.000130886	0.000114397	9.06325e-05	8.88081e-05	0.000103461
PC(40:0)	PC(40:0)+H	PC(40:0)+H	PC	(40:0)	(40:0)			40	0	846.695	C48 H97 O8 N1 P1	PC(40:0)+H	1.26137	0.311348	N	N	N/A	0.54605	N	N	6.82263e-05	1.16976e-05	5.97639e-05	5.47967e-06	1.16694e-05	5.74601e-05	4.97625e-05	0.000111607	7.9054e-05	7.37962e-05	1.86818e-05	5.08211e-05	5.99498e-05	1.74432e-05	5.29817e-05	4.59178e-05	5.45144e-05	0	7.27381e-05	6.48055e-05	3.38846e-05	3.72003e-05	2.21831e-05	1.73224e-05	4.5339e-05	5.79209e-05	5.52754e-05	3.35913e-05	5.24186e-05	4.12978e-05
PC(40:1)	PC(40:1)+H	PC(40:1)+H	PC	(40:1)	(40:1)			40	1	844.679	C48 H95 O8 N1 P1	PC(40:1)+H	1.08638	0.38457	N	N	N/A	0.585903	N	N	0.000438757	0.00025584	0.000411518	0.000365308	0.000308106	0.000419643	0.000467585	0.00056548	0.000513005	0.000439714	0.000275582	0.00045021	0.000509169	0.000269938	0.000457054	0.000426742	0.000426469	0.000268162	0.000564567	0.000427779	0.000284259	0.000410318	0.000270362	0.000236144	0.000353428	0.000424932	0.000324639	0.000277543	0.000433163	0.000282824
PC(40:1e)	PC(40:1e)+H	PC(40:1e)+H	PC	(40:1e)	(40:1e)			40	1	830.7	C48 H97 O7 N1 P1	PC(40:1e)+H	0.618532	0.653425	N	N	N/A	0.739385	N	N	0.000642575	0.000345061	0.000479632	0.000224596	0.000321903	0.000524439	0.000402323	0.000691687	0.0006134	0.000487857	0.000247033	0.000291243	0.000498519	0.000382743	0.000494691	0.00037549	0.000277047	0.000253214	0.000598707	0.000506696	0.000395044	0.00034514	0.000364505	0.000324661	0.000580932	0.00047079	0.000422355	0.00044846	0.000554753	0.000458743
PC(40:2)	PC(40:2)+H	PC(40:2)+H	PC	(40:2)	(40:2)			40	2	842.663	C48 H93 O8 N1 P1	PC(40:2)+H	0.954768	0.449322	N	N	N/A	0.630946	N	N	0.000396431	0.000372741	0.000540408	0.000339919	0.000246185	0.00049423	0.00044557	0.000480582	0.00046291	0.000522061	0.000364287	0.000414261	0.000502213	0.000319531	0.000441592	0.000408787	0.000298529	0.000242029	0.00056638	0.000356194	0.000372165	0.000363477	0.000318781	0.000247627	0.000430132	0.000359075	0.000289138	0.000375314	0.000434898	0.000290374
PC(40:2+O)	PC(40:2+O)+H	PC(40:2+O)+H	PC	(40:2+O)	(40:2+O)			40	2	858.658	C48 H93 O9 N1 P1	PC(40:2+O)+H	0.707261	0.594547	N	N	N/A	0.710273	N	N	8.34593e-05	3.10647e-05	3.52783e-05	6.02831e-06	9.00873e-06	8.27535e-06	2.15201e-05	9.94618e-05	4.86689e-05	1.21811e-05	1.907e-05	5.73768e-06	3.95443e-05	1.66877e-05	3.38395e-05	1.78445e-05	3.95069e-05	1.16208e-05	3.72714e-05	4.87659e-05	9.62209e-06	4.92937e-06	6.33589e-06	0	4.03287e-05	9.98827e-06	1.16788e-05	5.61055e-06	1.05384e-05	8.71593e-06
PC(40:4)	PC(40:4)+H	PC(40:4)+H	PC	(40:4)	(40:4)			40	4	838.632	C48 H89 O8 N1 P1	PC(40:4)+H	1.59828	0.20583	N	N	N/A	0.452631	N	N	0.00149532	0.00149279	0.00152607	0.00138436	0.00100098	0.00165815	0.00172012	0.00181624	0.0014292	0.00219951	0.00153465	0.0014974	0.0017315	0.00151932	0.00132032	0.00137707	0.00130768	0.00124037	0.00195301	0.00135329	0.00142135	0.00155247	0.00155978	0.00123391	0.00169195	0.00141783	0.00132314	0.00162869	0.00170887	0.00159395
PC(40:4e)	PC(40:4e)+H	PC(40:4e)+H	PC	(40:4e)	(40:4e)			40	4	824.653	C48 H91 O7 N1 P1	PC(40:4e)+H	1.98574	0.12758	N	N	N/A	0.350242	N	N	0.000480969	0.000285716	0.000450259	0.000356269	0.000284173	0.000378527	0.000267554	0.000358329	0.000311067	0.00031983	0.00035018	0.000347515	0.000353869	0.000262035	0.000356366	0.000371502	0.00033489	0.000308431	0.000351342	0.000291716	0.000282778	0.00031542	0.00029427	0.000313887	0.000262121	0.000310409	0.000300864	0.000301494	0.0003495	0.000312435
PC(40:5)	PC(40:5)+H	PC(40:5)+H	PC	(40:5)	(40:5)			40	5	836.616	C48 H87 O8 N1 P1	PC(40:5)+H	3.95389	0.0127529	Y	Y	UP	0.0880878	N	N	0.000633205	0.000814293	0.000782955	0.000527166	0.0005082	0.000681247	0.000789556	0.00129845	0.000930831	0.00093346	0.0008838	0.00080658	0.000809992	0.000650169	0.000748426	0.0007122	0.000611501	0.000524128	0.000907697	0.000790208	0.000840593	0.00069972	0.000598426	0.000697385	0.000988202	0.000607519	0.000755987	0.000970451	0.000739763	0.00070186
PC(40:5)	PC(40:5)+H	PC(40:5)+H	PC	(40:5)	(40:5)			40	5	836.616	C48 H87 O8 N1 P1	PC(40:5)+H	0.452997	0.76927	N	N	N/A	0.799185	N	N	7.5282e-05	6.64518e-05	8.40452e-05	6.01062e-05	6.20351e-05	5.9042e-05	5.12499e-05	0.000148991	4.77083e-05	3.9245e-05	2.08148e-05	4.58269e-05	0.00014957	4.86582e-05	4.0264e-05	3.75199e-05	4.26393e-05	2.38826e-05	0.000147794	6.13434e-05	0.000161202	1.74485e-05	9.4792e-05	5.84432e-05	0.000179789	5.10945e-05	2.1162e-05	0.00016216	2.84376e-05	2.65448e-05
PC(40:5e)	PC(40:5e)+H	PC(40:5e)+H	PC	(40:5e)	(40:5e)			40	5	822.637	C48 H89 O7 N1 P1	PC(40:5e)+H	2.16208	0.102748	N	N	N/A	0.318197	N	N	0.000389723	0.000417199	0.000378329	0.000513716	0.000599423	0.000315151	0.000455237	0.000251044	0.000337704	0.000335688	0.000417947	0.000399614	0.000414039	0.000554667	0.000427399	0.000505708	0.000619078	0.000772542	0.000292778	0.00048498	0.000440811	0.000428881	0.000542278	0.000579829	0.00031481	0.000505886	0.000600627	0.000482613	0.000361518	0.000680138
PC(40:6)	PC(40:6)+H	PC(40:6)+H	PC	(40:6)	(40:6)			40	6	834.601	C48 H85 O8 N1 P1	PC(40:6)+H	0.612347	0.657638	N	N	N/A	0.741122	N	N	0.000302071	0.000240561	0.000312932	0.000186505	0.000160434	0.000163201	0.000217454	0.000308289	0.000245008	0.000193308	0.000187396	0.00022649	0.000241689	0.000207941	0.00023597	0.00020016	0.00013453	0.000146828	0.000305253	0.000200672	0.000306537	0.00021945	0.000171672	0.00026842	0.000335845	0.000126463	0.000225799	0.000239922	0.000246241	0.000177983
PC(40:6)	PC(40:6)+H	PC(40:6)+H	PC	(40:6)	(40:6)			40	6	834.601	C48 H85 O8 N1 P1	PC(40:6)+H	3.00076	0.0375822	Y	Y	UP	0.177576	N	N	0.00825741	0.00905688	0.00951332	0.00673668	0.00617875	0.00830523	0.00928055	0.0135469	0.00964956	0.0104325	0.0102106	0.00929641	0.0090422	0.00791968	0.00930008	0.00852128	0.007402	0.00662921	0.0108719	0.0090866	0.00973647	0.0081824	0.00809403	0.0086121	0.0115899	0.00754737	0.0080133	0.011265	0.00843136	0.00872698
PC(40:7)	PC(40:7)+H	PC(40:7)+H	PC	(40:7)	(40:7)			40	7	832.585	C48 H83 O8 N1 P1	PC(40:7)+H	1.16681	0.349165	N	N	N/A	0.560025	N	N	0.00408788	0.00449786	0.00463787	0.0033049	0.00329618	0.00498801	0.00425979	0.00537348	0.00471491	0.00563493	0.00411821	0.0036983	0.00465524	0.00396242	0.00380337	0.00372303	0.0035934	0.0029425	0.00507499	0.00389686	0.00449761	0.00398654	0.00380893	0.00434281	0.0053708	0.00333592	0.00352953	0.00497784	0.0046121	0.00341209
PC(40:8)	PC(40:8)+H	PC(40:8)+H	PC	(40:8)	(40:8)			40	8	830.569	C48 H81 O8 N1 P1	PC(40:8)+H	0.494312	0.739967	N	N	N/A	0.787513	N	N	0.000260033	0.000262162	0.000238268	0.000131553	0.000123877	0.000212112	0.000272636	0.000279039	0.000212672	0.000215478	0.00017954	0.00017135	0.000308173	0.000322352	0.0002839	0.000184589	0.000166946	0.000150321	0.000222367	0.000231902	0.000257234	0.000250944	0.000229828	0.000266571	0.00035563	0.000153094	0.000213541	0.000300101	0.000234105	0.000213711
PC(20:4_20:4)	PC(20:4_20:4)+H	PC(40:8)+H	PC	(20:4_20:4)	(20:4)	(20:4)		40	8	830.569	C48 H81 O8 N1 P1	PC(20:4_20:4)+H	0.220558	0.924427	N	N	N/A	0.892889	N	N	0.000321106	0.000312286	0.000305852	0.000470842	0.000433168	0.000246072	0.000452217	0.000140735	0.000274747	0.000280253	0.000471055	0.000373567	0.000296783	0.000442087	0.000367128	0.0003989	0.000455398	0.000319013	0.000179673	0.000379849	0.000352279	0.000419668	0.000419386	0.000402207	0.000186218	0.000422932	0.000442828	0.000379745	0.00036747	0.000391621
PC(40:9)	PC(40:9)+H	PC(40:9)+H	PC	(40:9)	(40:9)			40	9	828.554	C48 H79 O8 N1 P1	PC(40:9)+H	0.0508625	0.994832	N	N	N/A	0.946959	N	N	0.000326735	0.000362426	0.000352792	0.000327026	0.000295576	0.000266547	0.000367747	0.000295312	0.000300518	0.00034657	0.000298285	0.000289066	0.000319714	0.000332482	0.000323651	0.000330053	0.000309294	0.000316572	0.000271207	0.000269434	0.000339541	0.000356867	0.000368239	0.000341636	0.000264097	0.000340993	0.000340237	0.000306755	0.000316458	0.000365719
PC(41:1)	PC(41:1)+H	PC(41:1)+H	PC	(41:1)	(41:1)			41	1	858.695	C49 H97 O8 N1 P1	PC(41:1)+H	2.00115	0.125185	N	N	N/A	0.349593	N	N	0.000176119	0.000104537	0.000142084	0.000116483	8.79721e-05	0.000193942	0.000214037	0.000266194	0.000271134	0.000191632	0.000118878	0.000176049	0.000219378	0.000140129	0.000219205	0.000168598	0.000180861	0.000103876	0.000240707	0.000177025	0.000103671	0.000153537	7.2809e-05	7.78139e-05	0.00014415	0.000174152	0.000148118	0.000134797	0.000219388	0.000157461
PC(41:1e)	PC(41:1e)+H	PC(41:1e)+H	PC	(41:1e)	(41:1e)			41	1	844.715	C49 H99 O7 N1 P1	PC(41:1e)+H	0.274777	0.891458	N	N	N/A	0.880792	N	N	7.54421e-05	1.31445e-05	3.67987e-05	1.43611e-05	1.21616e-05	5.75976e-05	2.38588e-05	6.32421e-05	2.23623e-05	3.53723e-05	1.79882e-05	4.91444e-05	4.42104e-05	2.30328e-05	4.8041e-05	3.06818e-05	6.8521e-06	0	5.94799e-05	2.50914e-05	1.96623e-05	2.56817e-05	2.69009e-05	2.05199e-05	3.35826e-05	2.62971e-05	1.14696e-05	4.46443e-05	5.17715e-05	2.67137e-05
PC(41:2)	PC(41:2)+H	PC(41:2)+H	PC	(41:2)	(41:2)			41	2	856.679	C49 H95 O8 N1 P1	PC(41:2)+H	0.675401	0.615331	N	N	N/A	0.718897	N	N	0.000132781	0.000103124	0.000130231	7.5232e-05	6.45768e-05	0.000130579	0.000111064	0.000154849	0.000157347	0.000121064	7.03222e-05	0.000152831	0.00017588	0.000100016	0.000150875	0.000119048	0.000107464	4.46487e-05	0.000191156	0.000136195	9.68376e-05	0.000140102	9.17957e-05	8.90382e-05	0.000130896	0.00010022	4.8887e-05	8.65872e-05	0.000149408	6.76775e-05
PC(41:3e)	PC(41:3e)+H	PC(41:3e)+H	PC	(41:3e)	(41:3e)			41	3	840.684	C49 H95 O7 N1 P1	PC(41:3e)+H	2.93125	0.0407756	Y	N	N/A	0.185158	N	N	8.27001e-05	6.32435e-05	6.76043e-05	6.06162e-05	3.0962e-05	7.41593e-05	7.08743e-05	0.000101247	6.83e-05	6.78558e-05	4.98371e-05	4.63192e-05	7.28789e-05	6.60922e-05	6.85761e-05	4.9804e-05	3.08364e-05	0	0.000143478	6.47686e-05	6.08326e-05	6.34406e-05	4.38571e-05	5.38108e-05	0.000143371	8.22802e-05	7.91874e-05	0.000114744	0.000104076	7.04622e-05
PC(41:5+Ox)	PC(41:5+Ox)+H	PC(41:5+Ox)+H	PC	(41:5+Ox)	(41:5+Ox)			41	5	864.611	C49 H87 O9 N1 P1	PC(41:5+Ox)+H	1.20558	0.333175	N	N	N/A	0.549503	N	N	1.45246e-05	2.76042e-05	2.57382e-05	1.6222e-05	1.77828e-05	3.16193e-05	3.23671e-05	2.23e-05	3.62493e-05	4.14578e-05	2.84732e-05	1.29416e-05	2.02086e-05	3.27391e-05	2.76624e-05	6.54689e-06	1.09579e-05	0	3.40079e-05	2.61439e-05	2.27718e-05	8.926e-06	2.34328e-05	3.16856e-05	3.22426e-05	8.8227e-06	2.20865e-05	3.12145e-05	3.1032e-05	8.88389e-06
PC(41:5e)	PC(41:5e)+H	PC(41:5e)+H	PC	(41:5e)	(41:5e)			41	5	836.653	C49 H91 O7 N1 P1	PC(41:5e)+H	3.45911	0.0221528	Y	N	N/A	0.125947	N	N	0.000331423	0.000364715	0.000314092	0.000449568	0.000500695	0.000340791	0.000380613	0.000241431	0.000287769	0.000313451	0.000403302	0.000326754	0.000368883	0.000454446	0.000373355	0.000509796	0.000549592	0.000615351	0.000288636	0.000465665	0.000371611	0.000403792	0.000473634	0.00054301	0.000353415	0.000540904	0.000632296	0.000472661	0.000358045	0.000694826
PC(42:1)	PC(42:1)+H	PC(42:1)+H	PC	(42:1)	(42:1)			42	1	872.71	C50 H99 O8 N1 P1	PC(42:1)+H	1.19355	0.338061	N	N	N/A	0.550788	N	N	0.000444184	0.000174144	0.000428985	0.000281226	0.000274164	0.000394134	0.000501215	0.000536931	0.000545943	0.000475373	0.000284415	0.000377987	0.000509881	0.000250033	0.000459987	0.000390407	0.000580388	0.000191751	0.000527307	0.000420722	0.00026749	0.000381173	0.000196349	0.000162728	0.000309459	0.000428948	0.000371321	0.000244285	0.000442711	0.000346839
PC(42:10)	PC(42:10)+H	PC(42:10)+H	PC	(42:10)	(42:10)			42	10	854.569	C50 H81 O8 N1 P1	PC(42:10)+H	2.2977	0.0870729	N	N	N/A	0.295696	N	N	0.000241364	0.00020088	0.000223109	0.000137997	0.000180106	0.000205871	0.00026045	0.000326419	0.000222894	0.000239301	0.000232701	0.000283628	0.000284647	0.000263471	0.000202754	0.000178041	0.000201406	0.000143258	0.000248383	0.000229473	0.000257633	0.000292521	0.000215894	0.000248563	0.000315839	0.000173471	0.000178804	0.000224451	0.000203468	0.000211376
PC(42:10)	PC(42:10)+H	PC(42:10)+H	PC	(42:10)	(42:10)			42	10	854.569	C50 H81 O8 N1 P1	PC(42:10)+H	0.375454	0.823916	N	N	N/A	0.829013	N	N	7.82564e-05	9.38488e-05	9.49123e-05	5.52576e-05	3.6821e-05	8.14939e-05	0.000110098	7.6561e-05	9.50446e-05	5.1958e-05	4.70467e-05	7.06018e-05	5.09418e-05	5.22628e-05	7.14425e-05	9.35162e-05	6.61378e-05	8.85634e-05	9.77968e-05	6.96039e-05	6.98591e-05	5.9348e-05	8.68945e-05	9.13253e-05	7.48949e-05	7.7574e-05	4.48004e-05	6.89344e-05	6.61159e-05	6.73152e-05
PC(42:2)	PC(42:2)+H	PC(42:2)+H	PC	(42:2)	(42:2)			42	2	870.695	C50 H97 O8 N1 P1	PC(42:2)+H	0.7885	0.543589	N	N	N/A	0.680778	N	N	0.000280439	0.000161145	0.000234717	0.000168494	0.000193103	0.000271366	0.000262763	0.000356159	0.000340282	0.000234487	0.000183139	0.00028812	0.000331904	0.000156912	0.000292885	0.000309303	0.000240019	0.000134945	0.000377258	0.000250282	0.0002037	0.000219764	0.000153739	0.000150381	0.000234835	0.00022918	0.000183561	0.000199497	0.00028886	0.000212507
PC(42:2+O)	PC(42:2+O)+H	PC(42:2+O)+H	PC	(42:2+O)	(42:2+O)			42	2	886.69	C50 H97 O9 N1 P1	PC(42:2+O)+H	1.19204	0.33868	N	N	N/A	0.550788	N	N	9.28031e-06	1.54404e-05	4.60716e-06	5.78396e-06	0	8.27402e-06	3.95204e-06	9.19479e-05	4.01866e-05	3.2765e-05	3.98871e-06	5.69366e-06	6.37793e-05	3.63656e-05	1.73097e-05	1.02516e-05	0	4.27402e-05	3.18931e-05	3.07741e-05	2.40058e-05	1.7956e-05	0	0	3.63624e-05	5.36844e-06	1.04119e-05	2.12032e-05	2.73875e-05	2.43574e-05
PC(42:3+O)	PC(42:3+O)+H	PC(42:3+O)+H	PC	(42:3+O)	(42:3+O)			42	3	884.674	C50 H95 O9 N1 P1	PC(42:3+O)+H	1.1862	0.341082	N	N	N/A	0.55243	N	N	1.68512e-05	2.75381e-05	1.8804e-05	5.55091e-06	8.50987e-06	1.88506e-05	2.46886e-05	0.000121171	7.64175e-05	2.29747e-05	4.18342e-06	2.07202e-05	6.7908e-05	3.43295e-05	2.65461e-05	2.21751e-05	0	0	3.92509e-05	2.36211e-05	2.44576e-05	1.33077e-05	6.94923e-06	1.38561e-05	3.13232e-05	1.07397e-05	1.57554e-05	3.77476e-05	5.92492e-05	1.77278e-05
PC(42:4)	PC(42:4)+H	PC(42:4)+H	PC	(42:4)	(42:4)			42	4	866.663	C50 H93 O8 N1 P1	PC(42:4)+H	2.06436	0.115826	N	N	N/A	0.33332	N	N	6.83132e-05	6.32291e-05	5.16789e-05	2.9135e-05	2.76188e-05	5.40548e-05	5.61976e-05	0.000128278	5.89372e-05	8.96215e-05	4.44121e-05	8.43412e-05	8.07984e-05	5.88945e-05	6.16134e-05	4.80182e-05	3.27552e-05	2.23882e-05	0.00010524	7.23099e-05	7.64994e-05	6.98822e-05	5.42637e-05	7.35571e-05	0.000110227	4.54173e-05	6.93702e-05	4.92371e-05	5.60622e-05	5.52493e-05
PC(42:7)	PC(42:7)+H	PC(42:7)+H	PC	(42:7)	(42:7)			42	7	860.616	C50 H87 O8 N1 P1	PC(42:7)+H	2.26903	0.0901665	N	N	N/A	0.301691	N	N	0.000297396	0.00036143	0.000336585	0.000249398	0.000280708	0.000328984	0.000275592	0.00051274	0.000503157	0.00042435	0.000310137	0.000322005	0.000316185	0.000272903	0.000356555	0.000304286	0.000223309	0.000165	0.000388569	0.00034155	0.000312216	0.000297195	0.000235891	0.000299321	0.000408362	0.000256702	0.00023932	0.000399411	0.000321981	0.00030304
PC(42:8)	PC(42:8)+H	PC(42:8)+H	PC	(42:8)	(42:8)			42	8	858.601	C50 H85 O8 N1 P1	PC(42:8)+H	1.93859	0.135209	N	N	N/A	0.362267	N	N	3.99249e-05	4.36862e-05	2.1865e-05	6.21797e-06	1.10469e-05	4.53169e-05	3.44269e-05	7.12909e-05	5.08246e-05	5.41954e-05	4.09592e-05	3.31514e-05	4.3578e-05	4.19864e-05	2.37174e-05	3.19977e-05	1.60315e-05	1.06179e-05	6.07412e-05	2.59243e-05	5.26724e-05	4.89945e-05	4.42856e-05	2.26594e-05	6.24954e-05	2.5205e-05	2.24095e-05	3.02279e-05	4.21599e-05	1.6388e-05
PC(42:9)	PC(42:9)+H	PC(42:9)+H	PC	(42:9)	(42:9)			42	9	856.585	C50 H83 O8 N1 P1	PC(42:9)+H	2.43616	0.0736082	N	N	N/A	0.27235	N	N	0.00012815	0.000166703	0.000151938	0.000142783	0.000176148	0.000113776	0.000170021	0.00013705	0.000143016	0.00010702	0.000141137	0.000178238	0.000158501	0.000171059	0.000169864	0.000188846	0.000172865	0.000152966	0.000133712	0.000216399	0.000205001	0.000189601	0.000158993	0.000193267	0.00015718	0.000149077	0.000215631	0.000151378	0.000145189	0.00018984
PC(43:1)	PC(43:1)+H	PC(43:1)+H	PC	(43:1)	(43:1)			43	1	886.726	C51 H101 O8 N1 P1	PC(43:1)+H	1.09984	0.378433	N	N	N/A	0.579077	N	N	2.95183e-05	1.16793e-05	4.38842e-05	1.56582e-05	7.36071e-06	4.74385e-05	5.29454e-05	6.24754e-05	5.0653e-05	4.86625e-05	1.29541e-05	3.7638e-05	4.29049e-05	2.3741e-05	4.00227e-05	3.36786e-05	5.91927e-05	0	3.83979e-05	4.83683e-05	3.19434e-05	3.34617e-05	2.56131e-05	1.69308e-05	3.30076e-05	3.8491e-05	3.73054e-05	3.81914e-05	3.63995e-05	1.61102e-05
PC(44:10)	PC(44:10)+H	PC(44:10)+H	PC	(44:10)	(44:10)			44	10	882.601	C52 H85 O8 N1 P1	PC(44:10)+H	0.535711	0.710756	N	N	N/A	0.775894	N	N	2.57962e-05	1.16882e-05	2.21161e-05	1.5946e-05	9.33983e-06	2.84108e-05	2.04936e-05	6.28422e-05	1.12346e-05	2.63991e-05	2.70347e-05	8.38874e-06	3.35422e-05	9.21496e-06	2.76451e-05	2.58892e-05	5.09585e-06	0	4.8285e-05	3.07764e-05	3.76252e-05	2.31553e-05	1.09865e-05	1.755e-05	4.38379e-05	0	5.07048e-06	2.29914e-05	4.82906e-05	8.60082e-06
PC(44:12)	PC(44:12)+H	PC(44:12)+H	PC	(44:12)	(44:12)			44	12	878.569	C52 H81 O8 N1 P1	PC(44:12)+H	2.3746	0.0793058	N	N	N/A	0.278686	N	N	0.000148315	0.000174375	0.000157481	0.000111731	0.000133067	0.000153458	0.000201078	0.00026876	0.000225105	0.000178793	0.000160548	0.000171069	0.000231886	0.000158911	0.000193873	0.00015632	0.000139188	0.000123588	0.000217944	0.000163577	0.000209851	0.000197019	0.000165341	0.000238091	0.000230992	0.00014863	0.000142831	0.000232565	0.000179467	0.000133465
PC(44:2)	PC(44:2)+H	PC(44:2)+H	PC	(44:2)	(44:2)			44	2	898.726	C52 H101 O8 N1 P1	PC(44:2)+H	0.987131	0.432597	N	N	N/A	0.623148	N	N	3.47649e-05	2.98736e-05	2.66926e-05	2.73407e-05	6.85391e-06	3.94765e-05	3.15394e-05	6.13265e-05	2.51063e-05	4.79067e-05	1.81762e-05	5.26218e-05	5.09409e-05	2.21392e-05	4.84108e-05	1.32045e-05	1.98539e-05	0	5.29842e-05	4.83215e-05	1.86956e-05	3.08864e-05	1.5574e-05	6.00581e-06	3.61854e-05	1.18094e-05	1.61808e-05	1.6915e-05	3.04478e-05	2.26758e-05
PC(51:3)	PC(51:3)+H	PC(51:3)+H	PC	(51:3)	(51:3)			51	3	994.82	C59 H113 O8 N1 P1	PC(51:3)+H	0.797487	0.538142	N	N	N/A	0.680369	N	N	3.90522e-05	1.97504e-05	3.00246e-05	1.5049e-05	3.91969e-05	6.18867e-05	5.10314e-05	5.52993e-05	2.54328e-05	5.53377e-05	4.98554e-05	3.8931e-05	2.62662e-05	2.86517e-05	5.73983e-05	5.22445e-05	2.23919e-05	1.24899e-05	4.70755e-05	4.07593e-05	3.13404e-05	2.63324e-05	1.16975e-05	3.4653e-05	9.35231e-06	3.50605e-05	1.3412e-05	3.15294e-05	5.82362e-05	5.11734e-05
PC(52:2)	PC(52:2)+H	PC(52:2)+H	PC	(52:2)	(52:2)			52	2	1010.85	C60 H117 O8 N1 P1	PC(52:2)+H	2.63291	0.0580929	N	N	N/A	0.238967	N	N	2.55767e-05	6.64497e-06	2.94245e-05	6.56858e-06	1.24808e-05	2.79421e-05	7.07948e-06	2.56938e-05	3.48744e-05	1.63202e-05	9.56013e-06	0	1.20809e-05	6.02587e-06	5.13641e-06	1.05962e-05	5.91507e-06	0	1.79187e-05	1.18185e-05	1.64811e-05	6.13888e-06	1.62222e-05	1.5796e-05	3.30499e-05	1.96373e-05	5.73105e-06	2.91133e-05	2.65051e-05	2.40786e-05
PC(52:4)	PC(52:4)+H	PC(52:4)+H	PC	(52:4)	(52:4)			52	4	1006.82	C60 H113 O8 N1 P1	PC(52:4)+H	3.61446	0.018588	Y	N	N/A	0.113365	N	N	6.62436e-05	5.98891e-05	6.50928e-05	4.84608e-05	5.27108e-05	6.2517e-05	3.811e-05	0.000103526	7.20035e-05	6.37298e-05	4.26958e-05	3.98049e-05	6.12007e-05	4.17755e-05	4.87978e-05	3.9411e-05	2.53518e-05	2.20137e-05	6.40095e-05	5.65292e-05	5.50113e-05	5.29933e-05	6.37527e-05	5.6622e-05	7.01759e-05	6.42897e-05	7.43925e-05	9.1651e-05	5.94464e-05	6.70652e-05
PC(54:2)	PC(54:2)+H	PC(54:2)+H	PC	(54:2)	(54:2)			54	2	1038.88	C62 H121 O8 N1 P1	PC(54:2)+H	5.23453	0.00333418	Y	N	N/A	0.0382228	Y	N	0.000221482	0.000129161	0.000202347	0.000125799	0.000140406	0.000194368	0.00016146	0.000200703	0.000177069	0.000144678	7.86745e-05	8.27579e-05	0.000114385	0.000102597	0.000108969	6.69384e-05	9.42033e-05	6.14291e-06	0.000150126	0.000134295	0.00011991	8.48237e-05	0.000110437	8.41689e-05	0.000178028	0.000146035	0.000155922	0.000164353	0.000128044	0.000167094
PC(54:5)	PC(54:5)+H	PC(54:5)+H	PC	(54:5)	(54:5)			54	5	1032.84	C62 H115 O8 N1 P1	PC(54:5)+H	1.58296	0.209759	N	N	N/A	0.456961	N	N	7.1466e-05	0.000112141	7.45381e-05	6.35238e-05	3.20308e-05	7.70852e-05	5.89973e-05	9.72051e-05	9.01272e-05	7.28475e-05	6.10184e-05	5.70446e-05	9.21519e-05	1.33046e-05	4.42993e-05	7.09804e-05	3.58807e-05	2.74834e-05	6.33407e-05	8.04489e-05	6.68158e-05	5.90298e-05	8.78711e-05	5.66799e-05	8.09089e-05	5.70426e-05	6.96643e-05	0.00010704	4.73005e-05	8.95729e-05
PC(54:6)	PC(54:6)+H	PC(54:6)+H	PC	(54:6)	(54:6)			54	6	1030.82	C62 H113 O8 N1 P1	PC(54:6)+H	1.8199	0.156528	N	N	N/A	0.388155	N	N	5.35601e-05	5.21594e-05	6.06953e-05	2.62899e-05	1.35176e-05	5.13258e-05	5.50158e-05	6.55261e-05	7.388e-05	5.23294e-05	3.77388e-05	3.46778e-05	4.22985e-05	2.80588e-05	3.90411e-05	3.99406e-05	3.22787e-05	0	5.72542e-05	4.29685e-05	3.96671e-05	4.87368e-05	3.01681e-05	6.39022e-05	5.70484e-05	4.09141e-05	5.53232e-05	7.79304e-05	2.16437e-05	4.93366e-05
PC(32:1_22:6)	PC(32:1_22:6)-CH3	PC(54:7)-CH3	PC	(32:1_22:6)	(32:1)	(22:6)		54	7	1012.77	C61 H107 O8 N1 P1	PC(32:1_22:6)-CH3	2.89027	0.0427909	Y	N	N/A	0.190173	N	N	8.80774e-06	9.21384e-06	9.34057e-06	5.64054e-06	6.10764e-06	9.78831e-06	1.06446e-05	1.33983e-05	1.00783e-05	1.67712e-05	1.08139e-05	9.20941e-06	1.28666e-05	9.60618e-06	1.15862e-05	1.19079e-05	9.37947e-06	1.80809e-05	1.43337e-05	1.07537e-05	9.22283e-06	1.22692e-05	1.09727e-05	1.59049e-05	8.48846e-06	1.40462e-05	1.28001e-05	1.92006e-05	1.29707e-05	1.16039e-05
PC(55:2)	PC(55:2)+H	PC(55:2)+H	PC	(55:2)	(55:2)			55	2	1052.9	C63 H123 O8 N1 P1	PC(55:2)+H	5.47455	0.00262809	Y	N	N/A	0.034256	Y	N	0.000109889	6.30451e-05	9.76031e-05	3.8313e-05	5.97513e-05	7.76014e-05	6.52649e-05	0.000111424	6.04319e-05	5.85927e-05	2.14994e-05	3.07685e-05	3.49159e-05	5.05678e-05	4.69017e-05	3.91076e-05	3.25671e-05	8.66567e-06	6.69074e-05	4.27881e-05	6.28309e-05	4.73254e-05	6.67924e-05	3.57469e-05	0.000100284	8.58674e-05	7.49836e-05	9.26851e-05	7.67388e-05	9.5793e-05
PC(56:2)	PC(56:2)+H	PC(56:2)+H	PC	(56:2)	(56:2)			56	2	1066.91	C64 H125 O8 N1 P1	PC(56:2)+H	4.13492	0.01047	Y	N	N/A	0.0840176	N	N	0.000259168	0.000156363	0.000205474	9.0184e-05	0.000203448	0.000169713	0.00013682	0.000271582	0.000168762	0.000154539	9.6645e-05	9.82327e-05	0.000105344	8.4813e-05	0.000119087	0.000102478	8.80761e-05	2.20035e-05	0.000190872	0.000131521	0.00012402	9.16143e-05	9.72749e-05	0.000105593	0.000196353	0.000189605	0.000111501	0.000207789	0.000155525	0.000197699
PC(56:3)	PC(56:3)+H	PC(56:3)+H	PC	(56:3)	(56:3)			56	3	1064.9	C64 H123 O8 N1 P1	PC(56:3)+H	4.06229	0.0113288	Y	N	N/A	0.0861112	N	N	0.000281361	0.000177026	0.000209627	0.00013058	0.000115613	0.000241294	0.000191976	0.000193243	0.000176789	0.000171574	0.000109743	0.000109267	0.000128483	0.000111937	0.000136416	0.000117472	0.000119242	3.57794e-05	0.000152751	0.000122233	0.000161544	0.000138961	0.000154765	0.000125734	0.000197524	0.000157662	0.000156669	0.00022456	0.000152208	0.000190898
PC(34:1_22:6)	PC(34:1_22:6)-CH3	PC(56:7)-CH3	PC	(34:1_22:6)	(34:1)	(22:6)		56	7	1040.81	C63 H111 O8 N1 P1	PC(34:1_22:6)-CH3	2.15419	0.103745	N	N	N/A	0.318197	N	N	4.45514e-06	5.1141e-06	2.24563e-06	6.66121e-06	1.80351e-06	4.45935e-06	6.41704e-06	7.92985e-06	7.14385e-06	9.30656e-06	5.03048e-06	6.55028e-06	5.68156e-06	4.80117e-06	1.13311e-05	1.41583e-05	3.59591e-06	3.41898e-06	7.63857e-06	5.48488e-06	8.87134e-06	1.04608e-05	4.92315e-06	9.37121e-06	3.6283e-06	4.75438e-06	9.87735e-06	1.1856e-05	1.3053e-05	1.12039e-05
PC(58:3)	PC(58:3)+H	PC(58:3)+H	PC	(58:3)	(58:3)			58	3	1092.93	C66 H127 O8 N1 P1	PC(58:3)+H	4.30754	0.00869567	Y	N	N/A	0.0723915	N	N	0.000118972	7.38703e-05	0.00012991	6.06311e-05	6.60431e-05	9.20418e-05	4.94776e-05	0.000100119	7.91779e-05	7.71498e-05	2.13556e-05	4.659e-05	4.43725e-05	4.66159e-05	6.43071e-05	3.80231e-05	3.90196e-05	0	7.88492e-05	7.53053e-05	6.31671e-05	4.62575e-05	5.95785e-05	3.5298e-05	9.24958e-05	7.78087e-05	5.55939e-05	9.43999e-05	6.66643e-05	7.04109e-05
PE(16:0e)	PE(16:0e)+H	PE(16:0e)+H	PE	(16:0e)	(16:0e)			16	0	454.293	C21 H45 O7 N1 P1	PE(16:0e)+H	1.81533	0.157415	N	N	N/A	0.388977	N	N	0.000258373	0.000349075	0.000268109	0.000291081	0.000388398	0.00027635	0.000377635	0.000517986	0.000620537	0.000287781	0.000329493	0.000489535	0.000445001	0.000404325	0.000353209	0.0003103	0.000451503	0.000477641	0.000263605	0.000482891	0.000390281	0.000405824	0.000391785	0.00051234	0.000582324	0.000403814	0.000304202	0.000402419	0.000300849	0.000347282
PE(18:0e)	PE(18:0e)+H	PE(18:0e)+H	PE	(18:0e)	(18:0e)			18	0	482.324	C23 H49 O7 N1 P1	PE(18:0e)+H	0.589601	0.673236	N	N	N/A	0.74807	N	N	0.000693164	0.00054211	0.000667393	0.000567052	0.000631013	0.000698564	0.000576024	0.000740085	0.000989092	0.000933717	0.000564755	0.000718461	0.000918822	0.000798964	0.000630522	0.000553756	0.000802673	0.000692015	0.000595136	0.000815505	0.000716658	0.000651485	0.000515992	0.0012191	0.000876094	0.000906107	0.000721152	0.00078222	0.000631228	0.000566016
PE(18:1e)	PE(18:1e)+H	PE(18:1e)+H	PE	(18:1e)	(18:1e)			18	1	480.308	C23 H47 O7 N1 P1	PE(18:1e)+H	1.82102	0.156313	N	N	N/A	0.388155	N	N	0.000967144	0.00160254	0.00142563	0.00192226	0.00252323	0.00147414	0.00184234	0.00230496	0.00372791	0.0013654	0.00153043	0.00304761	0.0019873	0.00189336	0.00262917	0.00184584	0.0035355	0.00385475	0.00160934	0.002537	0.00201469	0.00186906	0.0019395	0.00306055	0.00207523	0.00197311	0.00166239	0.00195822	0.00202519	0.00198394
PE(18:1e)	PE(18:1e)+H	PE(18:1e)+H	PE	(18:1e)	(18:1e)			18	1	480.308	C23 H47 O7 N1 P1	PE(18:1e)+H	6.6552	0.000862733	Y	N	N/A	0.0219165	Y	N	7.91378e-05	8.19902e-05	9.24736e-05	6.33298e-05	0.000150154	0.000112955	0.000128216	0.000143136	0.00012882	0.00011998	9.2963e-05	4.62292e-05	7.52251e-05	2.22074e-05	5.41875e-05	1.12159e-05	3.29424e-05	1.0094e-05	0.000110797	3.70981e-05	4.79536e-05	4.62766e-05	9.3555e-05	3.42589e-05	6.85409e-05	6.71867e-05	6.16108e-05	7.01989e-05	8.22486e-05	8.08776e-05
PE(19:1)	PE(19:1)+H	PE(19:1)+H	PE	(19:1)	(19:1)			19	1	508.303	C24 H47 O8 N1 P1	PE(19:1)+H	1.74307	0.172112	N	N	N/A	0.406614	N	N	0.0010823	0.000368909	0.000466202	6.70324e-05	2.05882e-05	0.000542134	0.000487499	0.000968393	0.000213735	0.000857256	9.68788e-05	0.000153235	0.000163543	0.000133597	0.000162222	0.000280821	0.000206101	0.000140976	0.000966115	0.000126397	0.000294087	0.000142868	0.000176653	0.000262519	8.18887e-06	6.86564e-05	7.99442e-05	0.000132281	0.000247595	0.000121224
PE(20:1e)	PE(20:1e)+H	PE(20:1e)+H	PE	(20:1e)	(20:1e)			20	1	508.34	C25 H51 O7 N1 P1	PE(20:1e)+H	1.66562	0.1894	N	N	N/A	0.435683	N	N	4.89842e-06	6.30221e-06	4.8262e-06	3.36878e-06	8.16257e-05	2.29958e-05	3.4551e-06	2.44638e-05	7.02185e-05	0.000101183	0.000106709	9.17915e-06	5.37576e-06	1.70201e-06	4.15155e-06	4.21415e-06	6.50957e-05	1.77966e-06	3.73241e-05	1.59524e-06	2.87956e-05	6.40947e-05	3.14005e-05	6.02963e-05	3.41819e-05	5.16601e-05	3.1207e-06	1.01449e-06	1.37914e-06	1.80061e-05
PE(20:3e)	PE(20:3e)+H	PE(20:3e)+H	PE	(20:3e)	(20:3e)			20	3	504.308	C25 H47 O7 N1 P1	PE(20:3e)+H	1.21968	0.327529	N	N	N/A	0.549503	N	N	3.45256e-05	1.70332e-05	5.44669e-05	5.2163e-05	1.73218e-05	5.31846e-05	2.77757e-05	6.93638e-05	0.000104662	2.62478e-05	3.31179e-05	4.78423e-05	7.49596e-05	3.04508e-05	4.40462e-05	0.000152968	2.15703e-05	7.70583e-05	3.98235e-05	9.00507e-05	4.16087e-05	7.05271e-06	7.70291e-06	3.75858e-05	7.97704e-05	2.52456e-06	3.23802e-05	1.1507e-05	2.97058e-05	2.54112e-05
PE(20:4e)	PE(20:4e)+H	PE(20:4e)+H	PE	(20:4e)	(20:4e)			20	4	502.293	C25 H45 O7 N1 P1	PE(20:4e)+H	4.29536	0.00880969	Y	N	N/A	0.0724778	N	N	0.000421443	0.000190309	0.000400366	0.000248881	0.00080923	0.000297094	0.000732771	0.000660413	0.000544154	0.000432312	0.000229221	0.00017638	0.000252719	0.000147876	0.000279606	0.000211018	0.000168149	4.92349e-05	0.000524956	0.000485196	0.000781999	0.000276764	0.000260666	0.000695954	0.000117509	0.00012493	0.000191923	0.00020302	7.91585e-05	0.000378126
PE(20:4e)	PE(20:4e)+H	PE(20:4e)+H	PE	(20:4e)	(20:4e)			20	4	502.293	C25 H45 O7 N1 P1	PE(20:4e)+H	1.11018	0.373774	N	N	N/A	0.574461	N	N	7.31383e-06	3.11976e-05	2.63297e-05	1.58624e-05	6.56059e-05	4.75619e-05	4.10042e-05	5.87467e-05	6.47777e-05	3.01913e-05	3.96074e-05	4.69646e-05	6.47065e-05	5.18809e-05	3.95379e-05	3.62811e-05	3.39437e-05	7.0285e-06	5.925e-06	8.99669e-05	3.92505e-05	2.37729e-05	2.27899e-05	2.59822e-05	4.63828e-05	9.62136e-06	2.29052e-05	1.55221e-05	3.82294e-05	3.78765e-06
PE(21:1)	PE(21:1)+H	PE(21:1)+H	PE	(21:1)	(21:1)			21	1	536.335	C26 H51 O8 N1 P1	PE(21:1)+H	1.47471	0.239721	N	N	N/A	0.4845	N	N	0.000610952	0.00010326	0.00014101	2.16001e-05	5.87778e-05	0.00016553	0.000225836	0.000313242	6.27093e-05	0.00039079	6.15891e-05	2.08803e-05	4.16477e-05	4.39291e-05	3.04709e-05	0.000136427	1.85668e-05	4.78248e-05	0.000208514	2.91959e-05	7.5256e-05	0.000133868	5.17935e-05	0.000121569	1.05198e-05	0.000147676	1.33824e-05	9.39638e-05	7.30828e-05	3.63005e-05
PE(21:4)	PE(21:4)+H	PE(21:4)+H	PE	(21:4)	(21:4)			21	4	530.288	C26 H45 O8 N1 P1	PE(21:4)+H	1.56441	0.214619	N	N	N/A	0.460783	N	N	0.000316431	4.67636e-05	6.55496e-05	2.4256e-06	6.13556e-06	0.00014085	3.68654e-05	0.000275806	1.9912e-05	0.000309684	1.29614e-05	3.14011e-05	5.79656e-05	3.81964e-05	1.54778e-05	6.05566e-05	8.33072e-06	6.70827e-10	0.000133665	2.37032e-05	6.24939e-05	2.22035e-05	1.29629e-05	3.99658e-05	2.43065e-06	1.41677e-06	3.99764e-06	2.15985e-05	2.6906e-05	1.8333e-05
PE(22:4e)	PE(22:4e)+H	PE(22:4e)+H	PE	(22:4e)	(22:4e)			22	4	530.324	C27 H49 O7 N1 P1	PE(22:4e)+H	2.67804	0.0550422	N	N	N/A	0.227757	N	N	0.000333809	0.000531033	0.000445802	0.000505273	0.000658167	0.000435836	0.000614532	0.000889737	0.00116428	0.000428337	0.000580147	0.000781844	0.000688545	0.0006624	0.00063234	0.000694384	0.000814009	0.000822306	0.000428584	0.000822533	0.000586035	0.000802313	0.00056546	0.000680302	0.00080734	0.000542091	0.0005367	0.00043163	0.000586603	0.000564179
PE(23:4)	PE(23:4)+H	PE(23:4)+H	PE	(23:4)	(23:4)			23	4	558.319	C28 H49 O8 N1 P1	PE(23:4)+H	2.60547	0.0600334	N	N	N/A	0.241272	N	N	0.000357238	0.000131721	0.000101152	1.52968e-05	2.11691e-05	0.000115326	0.000197957	0.000369132	7.13889e-05	0.000312144	3.24045e-05	5.82503e-05	7.75306e-05	3.74951e-05	3.01055e-05	0.000103316	1.92274e-05	6.23149e-06	0.000227316	5.33061e-05	9.76289e-05	9.05315e-05	9.64763e-05	7.79567e-05	8.42269e-06	8.88219e-06	1.45311e-05	3.50772e-05	5.02311e-05	3.89324e-05
PE(16:0_16:0)	PE(16:0_16:0)+H	PE(32:0)+H	PE	(16:0_16:0)	(16:0)	(16:0)		32	0	692.522	C37 H75 O8 N1 P1	PE(16:0_16:0)+H	0.936174	0.459171	N	N	N/A	0.634738	N	N	0.000166311	0.000537838	0.000792845	0.000572583	0.000694242	0.000668788	0.000650977	0.000568946	0.000702197	0.000473112	0.000483624	0.000514385	0.000467527	0.000157157	0.000379293	0.000531957	0.00052527	0.000638414	0.00029968	0.000374401	0.00033204	0.000729666	0.000416695	0.000529535	0.000398461	0.000494823	0.000450609	0.00048088	0.000553075	0.000631936
PE(16:0_16:0)	PE(16:0_16:0)+H	PE(32:0)+H	PE	(16:0_16:0)	(16:0)	(16:0)		32	0	692.522	C37 H75 O8 N1 P1	PE(16:0_16:0)+H	3.54829	0.0200256	Y	N	N/A	0.11768	N	N	0.000107262	0.000131745	0.000117984	0.000111122	0.000131764	0.000108285	0.000171639	0.000131075	0.000132344	0.000125584	0.000158121	0.000130814	0.000113242	0.000118486	0.000107407	0.000105414	4.26834e-05	0.000113362	0.000130348	0.000130142	0.000107767	0.000147982	9.72577e-05	0.000107176	0.000118665	0.000107814	9.79655e-05	0.000113875	0.00011035	0.000141679
PE(16:0p_16:0)	PE(16:0p_16:0)+H	PE(32:0p)+H	PE	(16:0p_16:0)	(16:0p)	(16:0)		32	0	676.528	C37 H75 O7 N1 P1	PE(16:0p_16:0)+H	1.30132	0.296549	N	N	N/A	0.534731	N	N	0.000167051	0.000148013	0.000143043	0.000153136	0.00014093	0.000214406	0.000129714	0.000134647	0.00013093	0.000153031	0.000150911	0.000144154	0.000171641	0.000134575	0.00014482	0.000116513	0.000115634	9.66854e-05	0.000176905	0.000158194	0.000129409	0.000130825	0.000120283	0.000170391	0.000198768	0.000155399	0.000106439	0.000148208	0.000160489	0.000132275
PE(16:0p_16:1)	PE(16:0p_16:1)+H	PE(32:1p)+H	PE	(16:0p_16:1)	(16:0p)	(16:1)		32	1	674.512	C37 H73 O7 N1 P1	PE(16:0p_16:1)+H	2.60588	0.0600043	N	N	N/A	0.241272	N	N	0.000123046	9.80772e-05	0.000153906	0.000114755	8.90776e-05	0.000159814	0.000130774	0.000186465	0.000155831	0.000175575	0.000108045	0.000125475	0.00010148	0.000106147	0.000131089	0.00010557	6.66331e-05	5.71014e-05	0.000167667	0.00012486	0.000125176	9.68174e-05	0.000114756	0.000115606	0.000146931	0.000110301	7.1758e-05	0.000142346	0.000143377	0.000104278
PE(18:0_16:0)	PE(18:0_16:0)+H	PE(34:0)+H	PE	(18:0_16:0)	(18:0)	(16:0)		34	0	720.554	C39 H79 O8 N1 P1	PE(18:0_16:0)+H	0.913296	0.471531	N	N	N/A	0.640711	N	N	0.000354096	0.000399676	0.00031289	0.000280049	0.000257991	0.000392234	0.000370152	0.000397601	0.000417319	0.000391542	0.000267913	0.000294021	0.000345459	0.000326036	0.000345529	0.000329636	0.000309934	0.000279812	0.000340261	0.000345547	0.000414456	0.000380408	0.000342452	0.000369558	0.000407276	0.00032237	0.000317962	0.000376329	0.000274909	0.000262162
PE(18:0p_16:0)	PE(18:0p_16:0)+H	PE(34:0p)+H	PE	(18:0p_16:0)	(18:0p)	(16:0)		34	0	704.559	C39 H79 O7 N1 P1	PE(18:0p_16:0)+H	1.99505	0.126128	N	N	N/A	0.349593	N	N	0.000250308	0.000300031	0.000284244	0.000231515	0.000264573	0.000304255	0.000266019	0.000303812	0.000264272	0.000364985	0.000313217	0.000358842	0.000358128	0.000330579	0.000262703	0.000297944	0.000273855	0.000268878	0.000415131	0.000259792	0.000347091	0.000308316	0.000404144	0.000370242	0.000467501	0.000253931	0.000333393	0.000414332	0.00024967	0.000327314
PE(16:0_18:1)	PE(16:0_18:1)+H	PE(34:1)+H	PE	(16:0_18:1)	(16:0)	(18:1)		34	1	718.538	C39 H77 O8 N1 P1	PE(16:0_18:1)+H	0.85681	0.503181	N	N	N/A	0.661366	N	N	0.00257957	0.00275487	0.00286322	0.00257375	0.0032217	0.00272365	0.00340136	0.00297569	0.00272521	0.00256191	0.00321723	0.00259199	0.0027002	0.00262773	0.0028726	0.00298105	0.00266863	0.00301294	0.00246097	0.00287953	0.00269404	0.00305342	0.00239665	0.00272256	0.00244518	0.00296633	0.00231897	0.00265609	0.0030023	0.00256386
PE(34:1e)	PE(34:1e)+H	PE(34:1e)+H	PE	(34:1e)	(34:1e)			34	1	704.559	C39 H79 O7 N1 P1	PE(34:1e)+H	0.623103	0.650319	N	N	N/A	0.737689	N	N	0.000276175	0.000361509	0.000348938	0.000408686	0.00057026	0.000550033	0.000265254	0.000689266	0.000133636	0.000469352	0.000662185	0.000351926	0.000442739	0.00037191	0.000618352	0.000678589	0.000683351	0.000258246	0.000124575	0.00065784	0.000476001	0.000354966	0.000597882	0.000309439	0.000718168	0.000458805	0.000499369	0.000587704	0.000642651	0.000322981
PE(18:1p_16:0)	PE(18:1p_16:0)+H	PE(34:1p)+H	PE	(18:1p_16:0)	(18:1p)	(16:0)		34	1	702.543	C39 H77 O7 N1 P1	PE(18:1p_16:0)+H	0.827371	0.520313	N	N	N/A	0.668851	N	N	0.00596314	0.0052721	0.00563148	0.0059033	0.00565542	0.0062125	0.00623029	0.00545357	0.00542427	0.00710589	0.00571215	0.00542624	0.00615392	0.00571397	0.00578763	0.00527161	0.00581653	0.00522111	0.00571771	0.00540753	0.00482921	0.00544371	0.00612779	0.00458042	0.00605598	0.00588506	0.00465781	0.00502487	0.00649447	0.00576491
PE(16:1_18:1)	PE(16:1_18:1)+H	PE(34:2)+H	PE	(16:1_18:1)	(16:1)	(18:1)		34	2	716.522	C39 H75 O8 N1 P1	PE(16:1_18:1)+H	3.42451	0.0230415	Y	N	N/A	0.128903	N	N	9.819e-05	4.98746e-05	0.000101	5.44063e-05	9.89498e-05	9.50335e-05	0.000114335	8.83794e-05	0.000160655	0.000103776	0.000140337	9.93597e-05	0.000113808	0.000157547	9.27154e-05	0.000118486	6.23529e-05	0.000100405	0.000126132	0.000103648	0.000113144	7.92953e-05	7.82642e-05	0.000100108	8.30364e-05	6.245e-05	4.13398e-05	0.000100878	8.17006e-05	5.47943e-05
PE(18:1p_16:1)	PE(18:1p_16:1)+H	PE(34:2p)+H	PE	(18:1p_16:1)	(18:1p)	(16:1)		34	2	700.528	C39 H75 O7 N1 P1	PE(18:1p_16:1)+H	1.21753	0.328386	N	N	N/A	0.549503	N	N	0.000466058	0.000492734	0.000479861	0.000374985	0.000358927	0.000483342	0.000366207	0.00059427	0.000541221	0.00050949	0.000391436	0.000473516	0.000438337	0.000467324	0.00049631	0.000396985	0.000328977	0.000281547	0.000456929	0.000419963	0.000452047	0.000321719	0.000377617	0.000427587	0.000507169	0.000415384	0.000300837	0.000464336	0.000412439	0.000353265
PE(34:3)	PE(34:3)+H	PE(34:3)+H	PE	(34:3)	(34:3)			34	3	714.507	C39 H73 O8 N1 P1	PE(34:3)+H	5.87207	0.00178771	Y	N	N/A	0.0297653	Y	N	0.000151338	7.60648e-05	0.000149678	8.00762e-05	7.60063e-05	0.000112918	0.000101177	0.00012122	0.000162482	0.000100172	9.38338e-05	8.64228e-05	9.71743e-05	3.65093e-05	7.07425e-05	6.92166e-05	4.95855e-05	4.75813e-05	6.08387e-05	6.84501e-05	5.78726e-05	8.22147e-05	5.45879e-05	6.33242e-05	7.51197e-05	4.74285e-05	2.68698e-05	7.21187e-05	9.25898e-05	7.49581e-05
PE(16:0p_19:1)	PE(16:0p_19:1)+H	PE(35:1p)+H	PE	(16:0p_19:1)	(16:0p)	(19:1)		35	1	716.559	C40 H79 O7 N1 P1	PE(16:0p_19:1)+H	2.39634	0.0772426	N	N	N/A	0.274192	N	N	0.000256287	0.000349016	0.000238761	0.000251705	0.000164139	0.000345135	0.000376441	0.00035307	0.00040806	0.000346805	0.000302798	0.00030293	0.000357543	0.000494525	0.000388725	0.000348807	0.000302946	0.000268541	0.000356211	0.000332447	0.000362267	0.00033832	0.000426191	0.000367303	0.000444166	0.000309746	0.000236337	0.000336271	0.000347064	0.000230313
PE(35:2e)	PE(35:2e)+H	PE(35:2e)+H	PE	(35:2e)	(35:2e)			35	2	716.559	C40 H79 O7 N1 P1	PE(35:2e)+H	2.39634	0.0772426	N	N	N/A	0.274192	N	N	0.000256287	0.000349016	0.000238761	0.000251705	0.000164139	0.000345135	0.000376441	0.00035307	0.00040806	0.000346805	0.000302798	0.00030293	0.000357543	0.000494525	0.000388725	0.000348807	0.000302946	0.000268541	0.000356211	0.000332447	0.000362267	0.00033832	0.000426191	0.000367303	0.000444166	0.000309746	0.000236337	0.000336271	0.000347064	0.000230313
PE(18:0_18:1)	PE(18:0_18:1)+H	PE(36:1)+H	PE	(18:0_18:1)	(18:0)	(18:1)		36	1	746.569	C41 H81 O8 N1 P1	PE(18:0_18:1)+H	1.49965	0.232467	N	N	N/A	0.471201	N	N	0.00643685	0.00749991	0.00620978	0.00547926	0.00563931	0.00815729	0.00670306	0.00676252	0.00759879	0.00630883	0.00622141	0.00634356	0.00718388	0.00732418	0.00727866	0.00705868	0.0061678	0.00591488	0.00739479	0.00671306	0.00621854	0.00700609	0.00677609	0.00592447	0.00716117	0.00637162	0.00487698	0.00595735	0.00608899	0.00462176
PE(18:0e_18:1)	PE(18:0e_18:1)+H	PE(36:1e)+H	PE	(18:0e_18:1)	(18:0e)	(18:1)		36	1	732.59	C41 H83 O7 N1 P1	PE(18:0e_18:1)+H	1.40577	0.260934	N	N	N/A	0.508649	N	N	0.000883576	0.000804726	0.000926837	0.000859531	0.000793725	0.00105785	0.000948071	0.000921012	0.00106097	0.00120664	0.000928807	0.00104919	0.00106122	0.000692825	0.00111203	0.000971759	0.000860501	0.000604232	0.001175	0.000927188	0.000885878	0.000990042	0.000879948	0.000797678	0.000979282	0.000775556	0.000738345	0.000917552	0.00096698	0.00072144
PE(16:0p_20:1)	PE(16:0p_20:1)+H	PE(36:1p)+H	PE	(16:0p_20:1)	(16:0p)	(20:1)		36	1	730.575	C41 H81 O7 N1 P1	PE(16:0p_20:1)+H	1.39391	0.264762	N	N	N/A	0.508649	N	N	0.0093082	0.00840707	0.00935951	0.00866036	0.00843429	0.0108798	0.0103704	0.00982751	0.0110542	0.0125855	0.0100469	0.0110504	0.0124004	0.00952231	0.0115991	0.0110749	0.0089733	0.00728497	0.0124986	0.0093497	0.0101146	0.00998067	0.0102635	0.00891613	0.010138	0.0101418	0.00824591	0.010068	0.0110046	0.0080937
PE(18:0p_18:1)	PE(18:0p_18:1)+H	PE(36:1p)+H	PE	(18:0p_18:1)	(18:0p)	(18:1)		36	1	730.575	C41 H81 O7 N1 P1	PE(18:0p_18:1)+H	2.23695	0.0937636	N	N	N/A	0.304579	N	N	6.72157e-05	4.99369e-05	8.51314e-05	5.64072e-05	5.4667e-05	5.68121e-05	8.32121e-05	5.96894e-05	6.43765e-05	0.00010143	5.19653e-05	3.13662e-05	6.23803e-05	2.94388e-05	5.77811e-05	4.72083e-05	3.75919e-05	8.11962e-06	6.97382e-05	5.64805e-05	5.26814e-05	4.04756e-05	2.79472e-05	2.59635e-05	5.69016e-05	4.92377e-05	4.2505e-05	4.69269e-05	6.02425e-05	3.6308e-05
PE(18:1_18:1)	PE(18:1_18:1)+H	PE(36:2)+H	PE	(18:1_18:1)	(18:1)	(18:1)		36	2	744.554	C41 H79 O8 N1 P1	PE(18:1_18:1)+H	3.34483	0.0252351	Y	N	N/A	0.134709	N	N	0.00324486	0.00428047	0.0038064	0.00340158	0.00400993	0.00366237	0.00410319	0.00340055	0.00272801	0.00310787	0.00319331	0.00266293	0.00319793	0.00279611	0.00315589	0.00329106	0.00275214	0.00280758	0.00268363	0.00298916	0.0031388	0.0038392	0.00326415	0.0033327	0.0028104	0.00326214	0.00285425	0.00313764	0.00362247	0.00294586
PE(18:1p_18:1)	PE(18:1p_18:1)+H	PE(36:2p)+H	PE	(18:1p_18:1)	(18:1p)	(18:1)		36	2	728.559	C41 H79 O7 N1 P1	PE(18:1p_18:1)+H	1.30191	0.296334	N	N	N/A	0.534731	N	N	0.0164689	0.0140345	0.0130886	0.0150395	0.0122269	0.0157072	0.0147405	0.0119636	0.0133093	0.0160372	0.0136598	0.0121091	0.01271	0.0140955	0.0122746	0.014882	0.0122676	0.0109774	0.0135956	0.0120584	0.0118925	0.0133822	0.0146293	0.0104151	0.0126318	0.0141453	0.0122413	0.0133762	0.0159623	0.0125615
PE(18:1p_18:1)	PE(18:1p_18:1)+H	PE(36:2p)+H	PE	(18:1p_18:1)	(18:1p)	(18:1)		36	2	728.559	C41 H79 O7 N1 P1	PE(18:1p_18:1)+H	6.14848	0.00137611	Y	N	N/A	0.0272424	Y	N	6.40173e-05	6.1806e-05	6.9521e-05	6.39534e-05	2.69523e-05	6.26412e-05	5.32015e-05	5.81758e-05	5.73238e-05	6.34771e-05	6.64542e-05	4.42091e-05	3.8034e-05	3.87362e-05	3.61665e-05	2.23939e-05	2.38161e-05	1.1186e-05	5.1264e-05	4.23385e-05	4.39464e-05	2.19715e-05	3.23201e-05	3.70646e-05	4.43408e-05	2.86615e-05	1.86716e-05	5.32027e-05	6.41029e-05	4.03558e-05
PE(18:1_18:2)	PE(18:1_18:2)+H	PE(36:3)+H	PE	(18:1_18:2)	(18:1)	(18:2)		36	3	742.538	C41 H77 O8 N1 P1	PE(18:1_18:2)+H	0.427896	0.78706	N	N	N/A	0.806406	N	N	0.000280087	0.00020805	0.000126666	0.000130286	0.000133126	0.000154691	0.000178723	0.000167921	0.000183064	0.000121001	0.000164748	0.000136528	0.000176043	0.000205292	0.000184941	0.000183822	0.000160677	0.000116027	0.000142058	0.000136971	0.000200112	0.000148896	0.000213573	0.000241312	0.000177008	0.00013926	0.000240728	0.000208326	0.000236165	0.000136052
PE(18:0_18:3)	PE(18:0_18:3)+H	PE(36:3)+H	PE	(18:0_18:3)	(18:0)	(18:3)		36	3	742.538	C41 H77 O8 N1 P1	PE(18:0_18:3)+H	3.25808	0.0278769	Y	N	N/A	0.142294	N	N	0.000325633	0.000135941	0.000276638	0.000175449	0.000115503	0.000215198	0.000241335	0.000180418	0.000222101	0.000150829	0.000143182	0.000135951	0.000149436	0.000110692	8.53652e-05	0.000120851	0.000185931	0.000130554	9.81542e-05	7.09911e-05	8.33922e-05	0.000211565	8.28287e-05	0.000136263	0.000141729	0.000114414	0.000143462	0.000130007	0.000167607	0.000175315
PE(18:1p_18:2)	PE(18:1p_18:2)+H	PE(36:3p)+H	PE	(18:1p_18:2)	(18:1p)	(18:2)		36	3	726.543	C41 H77 O7 N1 P1	PE(18:1p_18:2)+H	0.744153	0.57103	N	N	N/A	0.698114	N	N	0.000573922	0.000465726	0.000454418	0.00043225	0.000361329	0.00055036	0.000460307	0.000453201	0.000415557	0.000506548	0.000417872	0.000382188	0.000470511	0.000445051	0.000415819	0.000396777	0.000431958	0.000360769	0.000433989	0.000415962	0.000457138	0.000436303	0.000415107	0.000450552	0.00057481	0.000389487	0.000336531	0.000448116	0.000425645	0.000403172
PE(16:0_20:4)	PE(16:0_20:4)+H	PE(36:4)+H	PE	(16:0_20:4)	(16:0)	(20:4)		36	4	740.522	C41 H75 O8 N1 P1	PE(16:0_20:4)+H	0.880348	0.489797	N	N	N/A	0.654243	N	N	0.00189183	0.00141308	0.00143341	0.00159132	0.00201587	0.00169178	0.00155447	0.00142349	0.00188561	0.00158183	0.0018643	0.00164396	0.00156356	0.00175297	0.00148647	0.00178663	0.00168619	0.00189536	0.00149868	0.00167438	0.00163541	0.00157588	0.00155852	0.00153312	0.00132136	0.00165766	0.00159439	0.00149854	0.00164179	0.00158705
PE(36:4e)	PE(36:4e)+H	PE(36:4e)+H	PE	(36:4e)	(36:4e)			36	4	726.543	C41 H77 O7 N1 P1	PE(36:4e)+H	1.15691	0.353357	N	N	N/A	0.561369	N	N	0.00053639	0.000453365	0.000503962	0.000451955	0.000368879	0.000550397	0.000452946	0.000504668	0.000391762	0.000554539	0.00043337	0.000379574	0.000447416	0.000452353	0.000419671	0.000409115	0.000432324	0.000361499	0.000444406	0.000421984	0.000435913	0.000430525	0.000401758	0.0004388	0.000538503	0.000389654	0.00033419	0.000456781	0.0004175	0.000408113
PE(16:0p_20:4)	PE(16:0p_20:4)+H	PE(36:4p)+H	PE	(16:0p_20:4)	(16:0p)	(20:4)		36	4	724.528	C41 H75 O7 N1 P1	PE(16:0p_20:4)+H	7.87887	0.000297609	Y	Y	DOWN	0.0114114	Y	Y	0.00307628	0.0047046	0.00422453	0.00390014	0.00305384	0.00370255	0.00214974	0.00332331	0.00251283	0.00271604	0.0027755	0.00265721	0.00275326	0.00237061	0.00292449	0.00251397	0.00243894	0.00201074	0.00300773	0.00293999	0.00301798	0.00279843	0.00253228	0.00314837	0.0038968	0.00282209	0.00279535	0.0041771	0.00318404	0.00336855
PE(16:1_20:4)	PE(16:1_20:4)+H	PE(36:5)+H	PE	(16:1_20:4)	(16:1)	(20:4)		36	5	738.507	C41 H73 O8 N1 P1	PE(16:1_20:4)+H	0.102455	0.9806	N	N	N/A	0.935517	N	N	7.74738e-05	8.08115e-05	6.63657e-05	8.15104e-06	1.46949e-05	4.25371e-05	1.89801e-05	0.00010655	6.79424e-05	8.23282e-05	1.27093e-05	1.7402e-05	9.61714e-05	8.39417e-05	5.36982e-05	3.92094e-05	2.60053e-05	1.28243e-05	0.000113448	6.08291e-05	5.32038e-05	4.61636e-05	8.26082e-06	3.27868e-05	0.000109913	4.62931e-05	2.437e-05	8.59586e-05	7.38716e-05	2.28262e-05
PE(36:5e)	PE(36:5e)+H	PE(36:5e)+H	PE	(36:5e)	(36:5e)			36	5	724.528	C41 H75 O7 N1 P1	PE(36:5e)+H	1.10027	0.378236	N	N	N/A	0.579077	N	N	0.00013517	0.000128755	0.000123939	0.000180963	0.000204939	0.000118105	0.000140117	0.000103309	0.000123768	0.000146765	0.000162118	0.000146352	0.000130677	0.000157354	0.000132868	0.0001626	0.000220483	0.00025829	0.000114991	0.000154076	0.000142411	0.000148321	0.000163353	0.000199061	0.000110478	0.000172002	0.000172474	0.000146241	0.000147832	0.000181651
PE(18:0p_19:1)	PE(18:0p_19:1)+H	PE(37:1p)+H	PE	(18:0p_19:1)	(18:0p)	(19:1)		37	1	744.59	C42 H83 O7 N1 P1	PE(18:0p_19:1)+H	3.92312	0.0131911	Y	N	N/A	0.0886976	N	N	0.000114544	0.000107097	0.00010196	9.98094e-05	6.23524e-05	0.000112785	0.000135279	0.000130889	0.000125919	0.000134238	9.89348e-05	0.000174506	0.000144968	0.000190113	0.00015235	0.000149559	0.000103412	7.41382e-05	0.000199038	0.000134383	0.000175894	0.000169636	0.000170607	0.000145557	0.000170095	0.000133137	8.61061e-05	0.000151544	0.000134123	9.24429e-05
PE(18:1p_19:1)	PE(18:1p_19:1)+H	PE(37:2p)+H	PE	(18:1p_19:1)	(18:1p)	(19:1)		37	2	742.575	C42 H81 O7 N1 P1	PE(18:1p_19:1)+H	2.15061	0.104201	N	N	N/A	0.318201	N	N	0.000134589	0.000135497	0.000118837	0.000112534	4.5701e-05	0.000119622	0.000132189	0.000120948	0.000145241	0.000152097	0.000152826	0.000120155	0.000156126	0.000197065	0.000147973	0.000142207	0.000113613	0.000119861	0.000179526	9.51187e-05	0.000174132	0.000163487	0.000149812	0.000159164	0.000172962	0.000136581	0.000113495	0.000145447	0.000137116	0.000122379
PE(17:0_20:4)	PE(17:0_20:4)+H	PE(37:4)+H	PE	(17:0_20:4)	(17:0)	(20:4)		37	4	754.538	C42 H77 O8 N1 P1	PE(17:0_20:4)+H	0.985823	0.433262	N	N	N/A	0.623148	N	N	9.9005e-05	0.00012075	9.01473e-05	7.03683e-05	4.03853e-05	8.10844e-05	9.08097e-05	0.000165593	8.77488e-05	0.00011185	0.000103323	9.97178e-05	9.53059e-05	0.000148575	8.01558e-05	9.4346e-05	4.1611e-05	5.41816e-05	0.000102365	9.14137e-05	0.0001341	6.82162e-05	0.00012276	0.000123972	0.000149148	8.36328e-05	6.46485e-05	0.000166468	9.33419e-05	9.24068e-05
PE(38:0e)	PE(38:0e)+H	PE(38:0e)+H	PE	(38:0e)	(38:0e)			38	0	762.637	C43 H89 O7 N1 P1	PE(38:0e)+H	0.455318	0.767623	N	N	N/A	0.799185	N	N	8.68353e-05	5.91189e-05	8.7202e-05	6.26172e-05	6.38053e-05	9.3085e-05	6.95011e-05	0.000108478	8.59859e-05	7.61285e-05	4.37059e-05	9.72806e-05	0.000115765	6.17916e-05	0.000110625	8.01429e-05	6.83385e-05	3.72162e-05	0.000145656	0.000123749	7.96365e-05	7.67258e-05	6.02131e-05	7.18823e-05	8.40891e-05	9.18916e-05	7.17988e-05	7.11037e-05	0.000101215	7.96903e-05
PE(18:0p_20:0)	PE(18:0p_20:0)+H	PE(38:0p)+H	PE	(18:0p_20:0)	(18:0p)	(20:0)		38	0	760.621	C43 H87 O7 N1 P1	PE(18:0p_20:0)+H	2.09682	0.111301	N	N	N/A	0.325661	N	N	4.37228e-05	4.04213e-05	4.7663e-05	3.55342e-05	1.38132e-05	7.01142e-05	5.29299e-05	0.000102476	8.14046e-05	7.86437e-05	3.6279e-05	5.64884e-05	6.35413e-05	6.08873e-05	7.26504e-05	5.51927e-05	3.07546e-05	1.58864e-05	8.26101e-05	6.17031e-05	7.60121e-05	6.15186e-05	5.09735e-05	4.79789e-05	8.00521e-05	5.02561e-05	5.33405e-05	8.60782e-05	6.87736e-05	5.13397e-05
PE(18:0_20:1)	PE(18:0_20:1)+H	PE(38:1)+H	PE	(18:0_20:1)	(18:0)	(20:1)		38	1	774.601	C43 H85 O8 N1 P1	PE(18:0_20:1)+H	0.758115	0.562291	N	N	N/A	0.691055	N	N	0.00035402	0.000277856	0.000360983	0.000307406	0.000282269	0.000377028	0.00028833	0.000260472	0.000348646	0.000302714	0.000264892	0.000371498	0.000353993	0.00027542	0.000377765	0.000373725	0.000356958	0.000324647	0.000378159	0.000287509	0.000313193	0.000397351	0.000307964	0.000297249	0.000274445	0.000323713	0.0002222	0.000310104	0.000333643	0.000377372
PE(18:0p_20:1)	PE(18:0p_20:1)+H	PE(38:1p)+H	PE	(18:0p_20:1)	(18:0p)	(20:1)		38	1	758.606	C43 H85 O7 N1 P1	PE(18:0p_20:1)+H	4.27618	0.00899244	Y	N	N/A	0.073121	N	N	0.002368	0.0019645	0.00219166	0.0023617	0.00223371	0.00239205	0.00258881	0.00257515	0.00269435	0.00280376	0.00231702	0.00310873	0.00312043	0.00246418	0.00290524	0.00346871	0.00300578	0.00243494	0.00326959	0.00302619	0.00265922	0.00266569	0.00265973	0.00232544	0.00253909	0.00269268	0.00233468	0.00260618	0.0030159	0.00259625
PE(20:1_18:1)	PE(20:1_18:1)+H	PE(38:2)+H	PE	(20:1_18:1)	(20:1)	(18:1)		38	2	772.585	C43 H83 O8 N1 P1	PE(20:1_18:1)+H	10.3592	4.34954e-05	Y	Y	DOWN	0.00380244	Y	Y	0.000611517	0.000451638	0.000543487	0.000536427	0.000545712	0.000491922	0.000416922	0.00028781	0.000351629	0.000400044	0.000376517	0.000416169	0.000374678	0.000495387	0.000387898	0.000398248	0.000382618	0.000393247	0.000391269	0.000341799	0.00038979	0.000486818	0.00042024	0.000354099	0.000360637	0.000417351	0.000367988	0.000326923	0.000421744	0.000416848
PE(18:1e_20:1)	PE(18:1e_20:1)+H	PE(38:2e)+H	PE	(18:1e_20:1)	(18:1e)	(20:1)		38	2	758.606	C43 H85 O7 N1 P1	PE(18:1e_20:1)+H	0.501729	0.734717	N	N	N/A	0.787513	N	N	0.000166302	0.000201078	0.000230667	0.000164879	0.000110243	0.000194564	0.000172147	6.50506e-05	0.000234089	0.000132908	0.000135945	0.000213843	0.000168017	0.000124195	0.000271821	0.000244003	0.000173598	0.000100611	0.000170021	0.000211631	0.000142256	0.000208825	0.000166882	3.03634e-05	0.000153501	0.000230723	0.000222252	0.000176763	0.000144624	0.000241213
PE(18:1p_20:1)	PE(18:1p_20:1)+H	PE(38:2p)+H	PE	(18:1p_20:1)	(18:1p)	(20:1)		38	2	756.59	C43 H83 O7 N1 P1	PE(18:1p_20:1)+H	2.18615	0.0997663	N	N	N/A	0.314264	N	N	0.00798905	0.00622114	0.00695388	0.00623879	0.00624815	0.00711641	0.00616385	0.00676062	0.00714713	0.00616752	0.00508284	0.0055441	0.00695267	0.00499554	0.00667145	0.00527655	0.00569347	0.00472071	0.00718457	0.00541749	0.00689679	0.00530782	0.00571831	0.00513881	0.00570109	0.0056772	0.00517775	0.00508505	0.00670618	0.00528748
PE(18:0_20:3)	PE(18:0_20:3)+H	PE(38:3)+H	PE	(18:0_20:3)	(18:0)	(20:3)		38	3	770.569	C43 H81 O8 N1 P1	PE(18:0_20:3)+H	0.325355	0.858275	N	N	N/A	0.854175	N	N	0.000510071	0.000404859	0.000451151	0.000324764	0.000258447	0.000339652	0.000431109	0.000421116	0.000345829	0.000401207	0.000358435	0.000288653	0.00039426	0.00043939	0.000367637	0.000343636	0.000318848	0.000310953	0.000435415	0.000383124	0.0003488	0.000373275	0.000351352	0.000290266	0.00038152	0.000361638	0.000499798	0.000359604	0.000440701	0.000344514
PE(18:1p_20:2)	PE(18:1p_20:2)+H	PE(38:3p)+H	PE	(18:1p_20:2)	(18:1p)	(20:2)		38	3	754.575	C43 H81 O7 N1 P1	PE(18:1p_20:2)+H	1.12787	0.365922	N	N	N/A	0.571181	N	N	0.000166722	0.000269629	0.000146704	0.000212743	7.39328e-05	0.000135394	0.0001583	0.000124329	0.000240303	0.000258461	0.00018321	9.96359e-05	0.000115406	0.00016696	0.000102443	0.000118112	0.000194395	8.84365e-05	0.000140831	0.000151443	0.000158785	0.000110081	0.000149588	9.59134e-05	0.000100711	0.000214995	0.000189449	0.000132944	0.000175716	0.000225639
PE(18:0p_20:3)	PE(18:0p_20:3)+H	PE(38:3p)+H	PE	(18:0p_20:3)	(18:0p)	(20:3)		38	3	754.575	C43 H81 O7 N1 P1	PE(18:0p_20:3)+H	0.889298	0.484781	N	N	N/A	0.653193	N	N	0.000328999	0.000171664	0.000319709	0.000252508	0.000192909	0.000252385	0.00029249	0.000329643	0.000302034	0.000314156	0.000300715	0.00027305	0.000356433	0.000305496	0.000313888	0.000267995	0.000261611	0.000287507	0.000430284	0.00027749	0.000316793	0.000277983	0.000232152	0.000258428	0.000262813	0.000329504	0.000315044	0.000179604	0.000308824	0.000327911
PE(18:0_20:4)	PE(18:0_20:4)+H	PE(38:4)+H	PE	(18:0_20:4)	(18:0)	(20:4)		38	4	768.554	C43 H79 O8 N1 P1	PE(18:0_20:4)+H	0.542421	0.706047	N	N	N/A	0.772674	N	N	0.0109064	0.0141746	0.013241	0.0136638	0.0161718	0.0141408	0.0164586	0.012989	0.0103269	0.0118239	0.0137586	0.0107345	0.0123362	0.0124049	0.0130328	0.0138612	0.0128285	0.0127301	0.0106844	0.0126767	0.0118237	0.0156803	0.0118166	0.0141679	0.0122504	0.0130569	0.0108908	0.0134133	0.0125955	0.0126836
PE(18:0_20:4)	PE(18:0_20:4)+H	PE(38:4)+H	PE	(18:0_20:4)	(18:0)	(20:4)		38	4	768.554	C43 H79 O8 N1 P1	PE(18:0_20:4)+H	0.87386	0.493458	N	N	N/A	0.654243	N	N	0.00021533	0.000235149	0.000156503	0.000232168	0.000290146	0.000221209	0.000247519	0.000191873	0.00023836	0.000161003	0.000219771	0.000287884	0.000180722	0.00024281	0.000252001	0.000303555	0.000269073	0.000265138	0.000178265	0.000271068	0.000205752	0.00022061	0.000220856	0.000237322	0.000159349	0.000195849	0.000273119	0.000206286	0.000213751	0.000220409
PE(38:4e)	PE(38:4e)+H	PE(38:4e)+H	PE	(38:4e)	(38:4e)			38	4	754.575	C43 H81 O7 N1 P1	PE(38:4e)+H	0.529794	0.714915	N	N	N/A	0.777511	N	N	0.00030345	0.000601292	0.000535836	0.000250719	0.000271337	0.000243251	0.000267443	0.000298098	0.000331977	0.00039281	0.000327057	0.000289764	0.000295578	0.000331581	0.000304886	0.000527353	0.000251353	0.000350875	0.000351306	0.000234059	0.000330803	0.000262146	0.000300514	0.000304514	0.000304013	0.000317642	0.000370681	0.000272878	0.000378378	0.000355442
PE(18:0p_20:4)	PE(18:0p_20:4)+H	PE(38:4p)+H	PE	(18:0p_20:4)	(18:0p)	(20:4)		38	4	752.559	C43 H79 O7 N1 P1	PE(18:0p_20:4)+H	0.721489	0.585405	N	N	N/A	0.708206	N	N	0.00572771	0.00613593	0.00528089	0.00621111	0.0050472	0.00593163	0.00633564	0.00466663	0.00516122	0.00726721	0.00612478	0.00526217	0.00528204	0.0058894	0.00481337	0.0058435	0.00572285	0.00512154	0.00540754	0.00537665	0.00490135	0.00625212	0.00651103	0.0046191	0.0054108	0.0059649	0.00565929	0.00574323	0.00664191	0.0066161
PE(20:3p_18:1)	PE(20:3p_18:1)+H	PE(38:4p)+H	PE	(20:3p_18:1)	(20:3p)	(18:1)		38	4	752.559	C43 H79 O7 N1 P1	PE(20:3p_18:1)+H	1.42579	0.254595	N	N	N/A	0.501515	N	N	0.000303743	0.000335125	0.000355532	0.000354597	0.000512237	0.000323703	0.000403137	0.000278996	0.000350866	0.000353538	0.000440406	0.000449591	0.000412503	0.000447198	0.000380966	0.000438184	0.000446562	0.000475218	0.000329045	0.000425675	0.000397733	0.000431496	0.000400503	0.000433461	0.000259375	0.00041483	0.000404683	0.000341153	0.000361746	0.000444633
PE(18:1_20:4)	PE(18:1_20:4)+H	PE(38:5)+H	PE	(18:1_20:4)	(18:1)	(20:4)		38	5	766.538	C43 H77 O8 N1 P1	PE(18:1_20:4)+H	0.989342	0.431473	N	N	N/A	0.623148	N	N	0.00264572	0.00255757	0.002743	0.00296497	0.00280488	0.00245286	0.00241991	0.00191612	0.00261658	0.00248363	0.00316572	0.00248416	0.00270019	0.00274026	0.00237745	0.00281475	0.00294095	0.00278452	0.00193782	0.00225621	0.00239344	0.00283271	0.00264396	0.00289951	0.00202956	0.00260733	0.00225377	0.00285618	0.00252623	0.0025265
PE(18:0_20:5)	PE(18:0_20:5)+H	PE(38:5)+H	PE	(18:0_20:5)	(18:0)	(20:5)		38	5	766.538	C43 H77 O8 N1 P1	PE(18:0_20:5)+H	1.87467	0.146296	N	N	N/A	0.370668	N	N	0.000207191	0.000289401	0.000211097	0.000155129	0.000202301	0.000197548	0.000188181	0.000370688	0.000380002	0.00022305	0.000286109	0.000267501	0.000332069	0.00028354	0.000303594	0.000199579	0.000290653	0.000293517	0.000219668	0.000360532	0.000280251	0.000228226	0.000202099	0.000315587	0.000498951	0.000255856	0.000319654	0.000332517	0.000259101	0.000219445
PE(38:5e)	PE(38:5e)+H	PE(38:5e)+H	PE	(38:5e)	(38:5e)			38	5	752.559	C43 H79 O7 N1 P1	PE(38:5e)+H	0.867426	0.49711	N	N	N/A	0.657144	N	N	0.000176482	0.000140252	0.000185517	0.000159797	7.01767e-05	0.000190096	0.000193424	0.000188117	0.000219252	0.000245498	0.000178918	0.000146915	0.000178774	0.000157658	0.000156699	0.000189627	0.000112979	0.000134285	0.000192419	0.000169721	0.000166797	3.13717e-05	0.000157926	0.000183214	0.000216415	5.51902e-05	0.000159011	0.000152157	0.000212491	0.000418883
PE(38:5e)	PE(38:5e)+H	PE(38:5e)+H	PE	(38:5e)	(38:5e)			38	5	752.559	C43 H79 O7 N1 P1	PE(38:5e)+H	0.717212	0.588144	N	N	N/A	0.708255	N	N	0.00572771	0.00615616	0.00528089	0.00621111	0.0050472	0.00593163	0.00633564	0.00466663	0.00516122	0.00726721	0.00607693	0.00526217	0.00528204	0.0058894	0.00481337	0.0058435	0.00572285	0.00512154	0.00540754	0.00537665	0.00490135	0.00625212	0.00651103	0.0046191	0.0054108	0.0059649	0.00565929	0.00574323	0.00664191	0.0066161
PE(20:4e_18:1)	PE(20:4e_18:1)+H	PE(38:5e)+H	PE	(20:4e_18:1)	(20:4e)	(18:1)		38	5	752.559	C43 H79 O7 N1 P1	PE(20:4e_18:1)+H	1.42579	0.254595	N	N	N/A	0.501515	N	N	0.000303743	0.000335125	0.000355532	0.000354597	0.000512237	0.000323703	0.000403137	0.000278996	0.000350866	0.000353538	0.000440406	0.000449591	0.000412503	0.000447198	0.000380966	0.000438184	0.000446562	0.000475218	0.000329045	0.000425675	0.000397733	0.000431496	0.000400503	0.000433461	0.000259375	0.00041483	0.000404683	0.000341153	0.000361746	0.000444633
PE(18:1p_20:4)	PE(18:1p_20:4)+H	PE(38:5p)+H	PE	(18:1p_20:4)	(18:1p)	(20:4)		38	5	750.543	C43 H77 O7 N1 P1	PE(18:1p_20:4)+H	1.80117	0.160191	N	N	N/A	0.391729	N	N	0.00632844	0.00692179	0.00744514	0.00597224	0.00554838	0.00701626	0.00567304	0.00820577	0.00812376	0.00753377	0.00641339	0.00575223	0.0066251	0.00599084	0.00643215	0.00649014	0.00511763	0.0040297	0.0063696	0.00581067	0.00549651	0.00589005	0.00522636	0.00626463	0.00703021	0.00584928	0.00496402	0.00716219	0.0071834	0.00557228
PE(18:2_20:4)	PE(18:2_20:4)+H	PE(38:6)+H	PE	(18:2_20:4)	(18:2)	(20:4)		38	6	764.522	C43 H75 O8 N1 P1	PE(18:2_20:4)+H	1.141	0.360191	N	N	N/A	0.564757	N	N	5.60369e-05	6.93441e-05	5.19095e-05	2.62821e-05	8.65681e-05	3.61388e-05	2.79739e-05	7.25426e-05	3.3361e-05	3.92134e-05	1.53291e-05	3.11114e-05	2.39784e-05	4.79905e-05	5.94572e-05	2.63531e-05	1.56661e-05	8.21286e-06	2.29342e-05	2.50097e-05	5.94275e-05	5.55469e-05	1.92784e-05	3.98044e-05	8.46148e-05	4.68983e-05	1.36747e-05	5.69008e-05	3.31623e-05	2.45678e-05
PE(16:0_22:6)	PE(16:0_22:6)+H	PE(38:6)+H	PE	(16:0_22:6)	(16:0)	(22:6)		38	6	764.522	C43 H75 O8 N1 P1	PE(16:0_22:6)+H	1.69202	0.183319	N	N	N/A	0.427317	N	N	0.00716857	0.00651929	0.00679653	0.0078614	0.00712804	0.00756816	0.00822217	0.00680606	0.00742143	0.00709375	0.0105299	0.0072946	0.00767918	0.00845208	0.006571	0.0073125	0.0079557	0.00758691	0.00666712	0.0067371	0.0071318	0.00733272	0.00762859	0.0077002	0.00726975	0.00686485	0.00723095	0.00657404	0.00634763	0.00690655
PE(38:6e)	PE(38:6e)+H	PE(38:6e)+H	PE	(38:6e)	(38:6e)			38	6	750.543	C43 H77 O7 N1 P1	PE(38:6e)+H	1.89627	0.14245	N	N	N/A	0.368945	N	N	0.00632864	0.00691945	0.00745108	0.00575988	0.00566331	0.0070149	0.00566854	0.00819567	0.00791789	0.00751235	0.00635184	0.00585658	0.00639735	0.00609329	0.00625052	0.006559	0.00511346	0.00402208	0.00639946	0.005924	0.00555199	0.00588949	0.00520442	0.00620262	0.00707568	0.00585264	0.00501735	0.00710923	0.0070288	0.00566696
PE(16:0p_22:6)	PE(16:0p_22:6)+H	PE(38:6p)+H	PE	(16:0p_22:6)	(16:0p)	(22:6)		38	6	748.528	C43 H75 O7 N1 P1	PE(16:0p_22:6)+H	2.54582	0.0644904	N	N	N/A	0.253037	N	N	0.00955415	0.00806269	0.00740861	0.00834262	0.00712542	0.00796661	0.0073625	0.00579103	0.00777523	0.00650576	0.00755536	0.00686109	0.00716124	0.00714825	0.00680186	0.00745411	0.00780955	0.00686924	0.00635469	0.00732222	0.00680674	0.00782092	0.00747868	0.00875268	0.00727294	0.00842957	0.00734266	0.00775087	0.00857601	0.00768653
PE(16:1_22:6)	PE(16:1_22:6)+H	PE(38:7)+H	PE	(16:1_22:6)	(16:1)	(22:6)		38	7	762.507	C43 H73 O8 N1 P1	PE(16:1_22:6)+H	1.3628	0.275062	N	N	N/A	0.518004	N	N	5.15974e-05	7.21694e-05	6.06964e-05	3.86681e-05	5.35337e-05	7.86423e-05	6.28275e-05	9.19993e-05	7.58327e-05	8.85263e-05	6.69671e-05	7.12068e-05	8.71544e-05	5.42409e-05	7.35807e-05	5.5062e-05	3.46678e-05	9.04694e-06	7.7272e-05	8.8658e-05	7.09373e-05	5.72752e-05	4.57989e-05	5.51418e-05	7.328e-05	7.93035e-05	3.67259e-05	8.10249e-05	5.76487e-05	4.54584e-05
PE(38:8e)	PE(38:8e)+H	PE(38:8e)+H	PE	(38:8e)	(38:8e)			38	8	746.512	C43 H73 O7 N1 P1	PE(38:8e)+H	4.35267	0.00828672	Y	Y	DOWN	0.0698181	N	N	0.000104448	0.000103289	7.42338e-05	0.000127523	0.000131181	8.05403e-05	7.41925e-05	4.3472e-05	5.87766e-05	3.78547e-05	8.5153e-05	7.30234e-05	6.995e-05	7.49192e-05	6.5465e-05	7.95191e-05	0.000107266	0.000111866	4.99271e-05	0.000107542	0.000103498	9.84413e-05	9.16233e-05	9.8636e-05	7.15849e-05	9.56865e-05	0.000144275	0.000113835	0.000103024	0.00014597
PE(18:1p_21:1)	PE(18:1p_21:1)+H	PE(39:2p)+H	PE	(18:1p_21:1)	(18:1p)	(21:1)		39	2	770.606	C44 H85 O7 N1 P1	PE(18:1p_21:1)+H	0.458973	0.76503	N	N	N/A	0.799185	N	N	6.76686e-05	8.1257e-05	5.17224e-05	7.43272e-05	4.72684e-05	6.80371e-05	8.84478e-05	5.3102e-05	6.70245e-05	6.6616e-05	5.40321e-05	6.45346e-05	6.61077e-05	7.48697e-05	7.95552e-05	9.4117e-05	3.99933e-05	3.59493e-05	6.1595e-05	8.05454e-05	7.22195e-05	6.7759e-05	7.36015e-05	8.75785e-05	7.72331e-05	7.29673e-05	4.74743e-05	9.4907e-05	7.99767e-05	6.06309e-05
PE(17:0_22:6)	PE(17:0_22:6)+H	PE(39:6)+H	PE	(17:0_22:6)	(17:0)	(22:6)		39	6	778.538	C44 H77 O8 N1 P1	PE(17:0_22:6)+H	0.73438	0.5772	N	N	N/A	0.703199	N	N	0.000129544	0.000207239	9.35241e-05	0.000122582	0.00010726	0.000109664	0.00010865	0.000131739	9.2749e-05	0.0001025	0.000111394	9.11393e-05	0.000144775	0.000189554	0.000116039	0.000109134	9.52241e-05	0.000114057	0.000129615	0.000116502	0.000162217	0.000100274	0.000133878	0.000169447	0.000162633	8.64046e-05	0.000107335	0.00016619	0.00010948	9.89446e-05
PE(40:0e)	PE(40:0e)+H	PE(40:0e)+H	PE	(40:0e)	(40:0e)			40	0	790.668	C45 H93 O7 N1 P1	PE(40:0e)+H	0.210787	0.929993	N	N	N/A	0.89333	N	N	9.1279e-05	4.93717e-05	9.29481e-05	6.48601e-05	4.3475e-05	9.25074e-05	6.56225e-05	0.000128027	0.000106679	8.01058e-05	4.58949e-05	5.62835e-05	8.36674e-05	5.59324e-05	0.000102572	5.71142e-05	7.48894e-05	3.84249e-05	0.000118046	8.70352e-05	5.95254e-05	6.83744e-05	5.01571e-05	4.80266e-05	8.02461e-05	6.54653e-05	6.70733e-05	5.70404e-05	9.9963e-05	9.25375e-05
PE(18:0p_22:1)	PE(18:0p_22:1)+H	PE(40:1p)+H	PE	(18:0p_22:1)	(18:0p)	(22:1)		40	1	786.637	C45 H89 O7 N1 P1	PE(18:0p_22:1)+H	2.22254	0.0954281	N	N	N/A	0.304579	N	N	0.000291246	0.000218883	0.000259019	0.000189673	0.000164374	0.000311296	0.00030913	0.000369743	0.000409298	0.000375379	0.000251021	0.000321367	0.000426597	0.000350708	0.000368041	0.000311873	0.000295273	0.000186924	0.000336635	0.000342173	0.000308259	0.000356422	0.000220684	0.000269235	0.000375534	0.000310498	0.000226818	0.000337252	0.000424644	0.000269702
PE(18:1p_22:1)	PE(18:1p_22:1)+H	PE(40:2p)+H	PE	(18:1p_22:1)	(18:1p)	(22:1)		40	2	784.621	C45 H87 O7 N1 P1	PE(18:1p_22:1)+H	0.773211	0.552944	N	N	N/A	0.681965	N	N	0.000554283	0.000540275	0.000572182	0.000476854	0.000412723	0.000529031	0.000485549	0.000551154	0.000515744	0.000606212	0.000399287	0.00065484	0.000679343	0.000476164	0.000527287	0.000638627	0.000477383	0.000366069	0.000628732	0.00063752	0.000669091	0.000543037	0.000554725	0.000535433	0.000614039	0.00056854	0.000350766	0.000525581	0.000631392	0.000458538
PE(18:1p_22:2)	PE(18:1p_22:2)+H	PE(40:3p)+H	PE	(18:1p_22:2)	(18:1p)	(22:2)		40	3	782.606	C45 H85 O7 N1 P1	PE(18:1p_22:2)+H	1.87507	0.146225	N	N	N/A	0.370668	N	N	2.41155e-05	0.000113538	3.33541e-05	3.80506e-05	3.2445e-05	6.53034e-05	0.000120653	0.000109075	0.000121524	0.000132761	4.46546e-05	5.2744e-05	0.000112772	0.000102815	4.00184e-05	7.6964e-05	9.48723e-05	8.23607e-05	1.65398e-05	4.18168e-06	9.65156e-05	8.79664e-05	1.52768e-05	8.98285e-05	1.18395e-05	0.000124093	6.18896e-05	0.000109748	0.000225463	9.89148e-05
PE(18:0_22:4)	PE(18:0_22:4)+H	PE(40:4)+H	PE	(18:0_22:4)	(18:0)	(22:4)		40	4	796.585	C45 H83 O8 N1 P1	PE(18:0_22:4)+H	0.50055	0.735551	N	N	N/A	0.787513	N	N	0.00292164	0.00296954	0.00288042	0.00301871	0.00237612	0.00292511	0.00297443	0.00292106	0.00284368	0.00275977	0.00284143	0.00270873	0.00314409	0.00273625	0.00309234	0.00303318	0.00326132	0.00211599	0.00309784	0.00266091	0.00294049	0.00321594	0.00260297	0.00247275	0.00298101	0.00280545	0.00260149	0.00235724	0.00261984	0.0027562
PE(40:4e)	PE(40:4e)+H	PE(40:4e)+H	PE	(40:4e)	(40:4e)			40	4	782.606	C45 H85 O7 N1 P1	PE(40:4e)+H	1.41644	0.257538	N	N	N/A	0.505888	N	N	0.000244871	0.000293319	0.000264563	0.00016548	0.000227056	0.000158	0.00026782	0.000391652	0.000174137	0.000367396	0.000270193	0.000160907	0.00030412	0.000250737	0.000394535	0.000231627	0.00026562	0.00026403	0.000242203	0.00024738	0.000471799	0.000269046	0.00044295	0.000271617	0.00033957	0.000286531	0.000182769	0.000223496	0.000218948	0.000245449
PE(18:0p_22:4)	PE(18:0p_22:4)+H	PE(40:4p)+H	PE	(18:0p_22:4)	(18:0p)	(22:4)		40	4	780.59	C45 H83 O7 N1 P1	PE(18:0p_22:4)+H	2.58175	0.0617658	N	N	N/A	0.246816	N	N	0.00364989	0.00292845	0.00357056	0.00290302	0.00282374	0.00370594	0.00431671	0.00415828	0.0040701	0.00531523	0.0036221	0.00384445	0.00418757	0.00380803	0.0044373	0.00356096	0.004044	0.00280932	0.00422432	0.00368374	0.0044901	0.00436409	0.00338827	0.00336697	0.00486087	0.00371786	0.00400244	0.00353181	0.00366381	0.00333043
PE(18:1_22:4)	PE(18:1_22:4)+H	PE(40:5)+H	PE	(18:1_22:4)	(18:1)	(22:4)		40	5	794.569	C45 H81 O8 N1 P1	PE(18:1_22:4)+H	0.585646	0.675964	N	N	N/A	0.74807	N	N	0.00136141	0.00131651	0.00133388	0.00191114	0.00145965	0.00139014	0.00151389	0.00118004	0.00127659	0.00137701	0.00166954	0.00133964	0.00134196	0.00148786	0.00123519	0.00146617	0.00131619	0.00148871	0.00119708	0.00142636	0.00148173	0.00154104	0.00141453	0.00142733	0.0015312	0.0013962	0.0016961	0.00156135	0.00132128	0.00151431
PE(18:0_22:5)	PE(18:0_22:5)+H	PE(40:5)+H	PE	(18:0_22:5)	(18:0)	(22:5)		40	5	794.569	C45 H81 O8 N1 P1	PE(18:0_22:5)+H	2.49694	0.0683994	N	N	N/A	0.258781	N	N	0.000253837	0.00028111	0.000292867	0.000173167	0.000252439	0.000251087	0.000261861	0.000308573	0.000287278	0.000283579	0.000288423	0.000268435	0.000274685	0.000311355	0.00026718	0.000290753	0.00019429	0.000236671	0.000329019	0.000266571	0.00034595	0.000242304	0.000370743	0.000322693	0.000346432	0.00024116	0.000316542	0.000352911	0.000317499	0.000250314
PE(40:5e)	PE(40:5e)+H	PE(40:5e)+H	PE	(40:5e)	(40:5e)			40	5	780.59	C45 H83 O7 N1 P1	PE(40:5e)+H	1.44682	0.248092	N	N	N/A	0.497108	N	N	2.24885e-05	7.4724e-05	6.08241e-05	0.000163994	6.37441e-05	0.000149509	0.000163224	2.31938e-05	0.000165989	0.00019201	6.97819e-05	5.91919e-05	0.000124035	0.000165423	0.000157652	7.39936e-05	0.000125811	4.94374e-05	0.000180579	8.38291e-05	0.000198305	0.000164474	0.000178289	0.000201258	0.000189892	0.000126818	0.000154041	0.000189087	7.41336e-05	5.7197e-06
PE(18:1p_22:4)	PE(18:1p_22:4)+H	PE(40:5p)+H	PE	(18:1p_22:4)	(18:1p)	(22:4)		40	5	778.575	C45 H81 O7 N1 P1	PE(18:1p_22:4)+H	3.54051	0.0202022	Y	N	N/A	0.117728	N	N	0.00355671	0.00342155	0.00434502	0.00349683	0.00324765	0.00390487	0.0046952	0.00356445	0.00432401	0.00386229	0.0045895	0.00362065	0.00346592	0.00321973	0.00365981	0.00425127	0.00299006	0.00275123	0.00355975	0.00352057	0.00318221	0.00380704	0.00303736	0.00265935	0.00315671	0.00340647	0.00328554	0.00303978	0.00379744	0.00360591
PE(18:0p_22:5)	PE(18:0p_22:5)+H	PE(40:5p)+H	PE	(18:0p_22:5)	(18:0p)	(22:5)		40	5	778.575	C45 H81 O7 N1 P1	PE(18:0p_22:5)+H	1.75631	0.169319	N	N	N/A	0.404131	N	N	0	3.19807e-06	3.66044e-05	1.49633e-05	4.0073e-05	0	8.43903e-05	4.70961e-06	8.4496e-05	6.74632e-09	0	8.67183e-06	2.8752e-06	4.38185e-05	0	5.60969e-05	7.12846e-06	3.78645e-05	1.32809e-05	0	5.32461e-06	1.90655e-05	0	1.4877e-05	7.61478e-06	5.44743e-05	5.74853e-05	0	0.000105628	7.91198e-05
PE(18:0_22:6)	PE(18:0_22:6)+H	PE(40:6)+H	PE	(18:0_22:6)	(18:0)	(22:6)		40	6	792.554	C45 H79 O8 N1 P1	PE(18:0_22:6)+H	0.698943	0.599932	N	N	N/A	0.711072	N	N	0.0150168	0.0171119	0.0172356	0.0202747	0.0191717	0.0162094	0.0183333	0.0134149	0.0147126	0.0166261	0.0192057	0.0161949	0.0153892	0.0179078	0.016	0.0180179	0.018619	0.0215108	0.0135262	0.0181449	0.0161434	0.0194408	0.0183623	0.0191087	0.015759	0.019392	0.0212698	0.018554	0.0159103	0.0194345
PE(40:6e)	PE(40:6e)+H	PE(40:6e)+H	PE	(40:6e)	(40:6e)			40	6	778.575	C45 H81 O7 N1 P1	PE(40:6e)+H	0.611611	0.658139	N	N	N/A	0.741122	N	N	0.000966217	0.001161	0.00114303	0.000846956	0.000970739	0.00105659	0.000894323	0.00107597	0.00096622	0.000801754	0.00113565	0.000735447	0.00106596	0.000994522	0.0010944	0.00105419	0.000921597	0.000923559	0.00127785	0.000955818	0.00104231	0.000829729	0.00110783	0.00099301	0.00116403	0.00102892	0.000904313	0.00100953	0.00111954	0.000898548
PE(40:6e)	PE(40:6e)+H	PE(40:6e)+H	PE	(40:6e)	(40:6e)			40	6	778.575	C45 H81 O7 N1 P1	PE(40:6e)+H	2.96214	0.0393223	Y	N	N/A	0.181027	N	N	0.0002913	0.000270145	0.000251513	0.000360269	0.000393847	0.000257482	0.000282401	0.000166964	0.000237646	0.000236179	0.000277451	0.000227612	0.000205264	0.000246611	0.000268087	0.000277487	0.000325477	0.000331237	0.000210094	0.000257063	0.000254475	0.000279205	0.000234413	0.000265222	0.000154568	0.000254875	0.000250083	0.000241336	0.000250736	0.000216398
PE(18:2p_22:4)	PE(18:2p_22:4)+H	PE(40:6p)+H	PE	(18:2p_22:4)	(18:2p)	(22:4)		40	6	776.559	C45 H79 O7 N1 P1	PE(18:2p_22:4)+H	2.12298	0.107789	N	N	N/A	0.324169	N	N	0.000273561	0.000360705	0.000282476	0.000227104	0.000223641	0.000273759	0.000211867	0.000256409	0.000144725	0.000282953	0.000242807	0.000226008	0.000294448	0.000320286	0.000268187	0.000221719	0.000353305	0.000245855	0.000267262	0.000271049	0.000282057	0.000191971	0.000230035	0.00030963	0.000327068	0.000259206	0.000268781	0.000356689	0.000289085	0.000283958
PE(18:0p_22:6)	PE(18:0p_22:6)+H	PE(40:6p)+H	PE	(18:0p_22:6)	(18:0p)	(22:6)		40	6	776.559	C45 H79 O7 N1 P1	PE(18:0p_22:6)+H	1.23557	0.321272	N	N	N/A	0.546823	N	N	0.00993638	0.0114357	0.0113274	0.00973335	0.00861082	0.00946282	0.0122085	0.00993439	0.010873	0.0115601	0.0150836	0.00922677	0.0107954	0.012856	0.0120108	0.0129397	0.0117134	0.0093281	0.0100992	0.0114992	0.0104562	0.0112342	0.0113739	0.0115887	0.0110438	0.00957453	0.0101559	0.0104165	0.0101734	0.0129918
PE(18:1_22:6)	PE(18:1_22:6)+H	PE(40:7)+H	PE	(18:1_22:6)	(18:1)	(22:6)		40	7	790.538	C45 H77 O8 N1 P1	PE(18:1_22:6)+H	0.873156	0.493856	N	N	N/A	0.654243	N	N	0.00277934	0.00254217	0.00256746	0.00249902	0.00256822	0.00288398	0.00286431	0.00267101	0.00273793	0.00274651	0.00309187	0.0023232	0.00283784	0.00285767	0.00250762	0.00247101	0.00236283	0.00230212	0.002833	0.00219056	0.00267904	0.00248195	0.00273229	0.00263987	0.00296013	0.00211574	0.00244327	0.00254112	0.00258335	0.00238509
PE(40:7)	PE(40:7)+H	PE(40:7)+H	PE	(40:7)	(40:7)			40	7	790.538	C45 H77 O8 N1 P1	PE(40:7)+H	1.22836	0.324096	N	N	N/A	0.547192	N	N	0.000192418	0.000258409	0.000189742	0.00030353	0.000380201	0.000180386	0.000228982	0.000129002	0.000143412	0.000178487	0.000251562	0.000185911	0.000194884	0.000231843	0.000210449	0.00027211	0.000246866	0.000401116	0.000136839	0.000205829	0.000231822	0.000235142	0.000204326	0.000293639	0.000138948	0.000292289	0.000311671	0.000231599	0.000188241	0.000297643
PE(40:7e)	PE(40:7e)+H	PE(40:7e)+H	PE	(40:7e)	(40:7e)			40	7	776.559	C45 H79 O7 N1 P1	PE(40:7e)+H	1.5637	0.214808	N	N	N/A	0.460783	N	N	0.000303835	0.000241675	0.000296573	0.000247817	0.000178386	0.00022497	0.000198416	0.000237764	0.000143203	0.000234404	0.000246949	0.000167193	0.000253596	0.000275324	0.000304651	0.000188675	0.000360754	0.000249954	0.000217437	0.000190046	0.000218998	0.00014819	0.00023376	0.000312348	0.000315342	0.000179268	0.000153056	0.000344486	0.000322212	0.000294611
PE(40:7e)	PE(40:7e)+H	PE(40:7e)+H	PE	(40:7e)	(40:7e)			40	7	776.559	C45 H79 O7 N1 P1	PE(40:7e)+H	1.98171	0.128215	N	N	N/A	0.350242	N	N	0.00434907	0.0114357	0.0113274	0.00973335	0.00861082	0.00946282	0.0122085	0.00993439	0.010873	0.0115601	0.0150836	0.00922677	0.0107954	0.012856	0.0120108	0.0129397	0.0117134	0.0093281	0.0100992	0.0114992	0.0104562	0.0112342	0.0113739	0.0115887	0.0110438	0.00957453	0.0101559	0.0104165	0.0101734	0.0129918
PE(18:1p_22:6)	PE(18:1p_22:6)+H	PE(40:7p)+H	PE	(18:1p_22:6)	(18:1p)	(22:6)		40	7	774.543	C45 H77 O7 N1 P1	PE(18:1p_22:6)+H	0.582183	0.678356	N	N	N/A	0.748225	N	N	0.00483081	0.00359588	0.00374811	0.00387	0.00319906	0.00351015	0.00423622	0.00362565	0.00497874	0.00379834	0.00447087	0.00389983	0.00397877	0.00442905	0.00396373	0.0045278	0.00385048	0.00343776	0.00371949	0.00396931	0.00429707	0.00378002	0.00396738	0.00425863	0.00412528	0.00399707	0.00336447	0.00422725	0.00448616	0.00374674
PE(20:3p_20:4)	PE(20:3p_20:4)+H	PE(40:7p)+H	PE	(20:3p_20:4)	(20:3p)	(20:4)		40	7	774.543	C45 H77 O7 N1 P1	PE(20:3p_20:4)+H	0.780972	0.548181	N	N	N/A	0.680778	N	N	9.66449e-05	0.000115068	8.85941e-05	0.000141674	0.000139162	8.99134e-05	0.000122901	6.09724e-05	9.11407e-05	0.000108303	0.000122144	0.000117115	9.79477e-05	0.000128007	9.36737e-05	0.000115193	0.000139523	0.000183464	7.78206e-05	0.000116771	0.000104236	0.000127574	0.000149111	0.000146486	8.25739e-05	0.000117332	0.00017538	0.000135575	9.90458e-05	0.000169604
PE(18:2_22:6)	PE(18:2_22:6)+H	PE(40:8)+H	PE	(18:2_22:6)	(18:2)	(22:6)		40	8	788.522	C45 H75 O8 N1 P1	PE(18:2_22:6)+H	0.591035	0.672247	N	N	N/A	0.74807	N	N	0.00015373	0.000132125	0.00013211	7.55732e-05	5.56824e-05	0.000105802	9.48553e-05	0.0001782	9.0512e-05	9.97917e-05	9.68894e-05	8.58694e-05	0.000148808	0.000172941	0.000122935	8.41863e-05	7.5391e-05	6.86113e-05	0.000147297	0.000115514	0.00014785	0.000132346	0.000136254	0.000124042	0.000223018	9.63161e-05	0.000110685	0.000133939	0.000105377	9.35601e-05
PE(40:8e)	PE(40:8e)+H	PE(40:8e)+H	PE	(40:8e)	(40:8e)			40	8	774.543	C45 H77 O7 N1 P1	PE(40:8e)+H	0.76013	0.561037	N	N	N/A	0.690727	N	N	9.66357e-05	0.000115536	8.9444e-05	0.000141649	0.000139134	8.98479e-05	0.000121897	6.32729e-05	9.06461e-05	0.000108331	0.000122068	0.000116821	9.91511e-05	0.000125875	9.41431e-05	0.000106603	0.000142536	0.000183414	7.79567e-05	0.000114659	0.000105334	0.000137517	0.00014957	0.000146456	8.34384e-05	0.000117361	0.000175478	0.000135094	9.88484e-05	0.000169998
PE(18:2p_22:6)	PE(18:2p_22:6)+H	PE(40:8p)+H	PE	(18:2p_22:6)	(18:2p)	(22:6)		40	8	772.528	C45 H75 O7 N1 P1	PE(18:2p_22:6)+H	1.21079	0.331076	N	N	N/A	0.549503	N	N	4.36228e-05	6.46236e-05	1.74647e-05	4.95449e-06	7.5928e-06	3.42721e-05	3.82487e-05	6.95468e-05	2.81916e-05	3.24809e-05	2.94488e-05	1.90382e-05	4.10251e-05	3.29805e-05	2.36077e-05	1.56253e-05	1.5818e-05	0	7.66064e-05	3.78787e-05	6.36241e-05	2.65713e-05	2.98688e-05	3.39862e-05	6.88081e-05	1.24978e-05	8.19828e-06	3.87274e-05	2.534e-05	0
PE(40:9)	PE(40:9)+H	PE(40:9)+H	PE	(40:9)	(40:9)			40	9	786.507	C45 H73 O8 N1 P1	PE(40:9)+H	1.23076	0.323154	N	N	N/A	0.547192	N	N	0.000175619	0.000244576	0.000207638	0.000223055	0.00029595	0.000186587	0.000308834	0.000141742	0.000207846	0.000190377	0.000255389	0.000241765	0.000237604	0.000247451	0.000220045	0.000307842	0.000344554	0.000357048	0.000205332	0.000304665	0.000238782	0.000272381	0.000273573	0.000227289	0.000130379	0.00028736	0.000348477	0.00021716	0.000113901	0.000259072
PE(40:9e)	PE(40:9e)+H	PE(40:9e)+H	PE	(40:9e)	(40:9e)			40	9	772.528	C45 H75 O7 N1 P1	PE(40:9e)+H	1.3747	0.271078	N	N	N/A	0.516525	N	N	0.000121745	0.000160831	0.000178449	0.000222051	0.000201064	0.000143344	0.000221535	0.000107465	0.000140336	0.000162296	0.000199	0.000181627	0.000168628	0.000190833	0.000191471	0.000251154	0.00020387	0.000196862	0.000134895	0.000179182	0.000184076	0.000198362	0.00017867	0.000173599	0.000145864	0.000234587	0.000221061	0.000152926	0.000201399	0.000294488
PE(20:4_22:6)	PE(20:4_22:6)+H	PE(42:10)+H	PE	(20:4_22:6)	(20:4)	(22:6)		42	10	812.522	C47 H75 O8 N1 P1	PE(20:4_22:6)+H	0.576532	0.682268	N	N	N/A	0.751354	N	N	0.000134269	0.000138838	0.000131148	0.00010528	4.77946e-05	0.000130017	0.000145379	0.000160998	0.000101468	0.000154324	0.000123775	9.79986e-05	0.000172872	9.11423e-05	0.000133176	0.000106526	7.29786e-05	3.14443e-05	0.000178254	0.000123472	0.000131403	0.000134386	8.43386e-05	8.57846e-05	0.000180378	0.000111095	8.90047e-05	0.000129447	0.000152552	9.13624e-05
PE(42:10)	PE(42:10)+H	PE(42:10)+H	PE	(42:10)	(42:10)			42	10	812.522	C47 H75 O8 N1 P1	PE(42:10)+H	1.68539	0.184829	N	N	N/A	0.429404	N	N	3.89614e-05	3.68507e-05	3.90561e-05	4.46788e-05	5.5272e-05	3.56748e-05	3.73011e-05	1.52436e-05	3.75576e-05	4.44427e-05	2.80547e-05	5.55692e-05	6.27808e-05	4.34672e-05	4.71655e-05	6.51028e-05	2.83461e-05	6.14664e-05	3.98065e-05	5.19246e-05	4.54926e-05	5.51768e-05	7.48975e-05	5.11278e-05	2.6728e-05	4.74316e-05	8.34274e-05	3.86295e-05	5.67611e-05	5.6239e-05
PE(42:10e)	PE(42:10e)+H	PE(42:10e)+H	PE	(42:10e)	(42:10e)			42	10	798.543	C47 H77 O7 N1 P1	PE(42:10e)+H	1.24597	0.317237	N	N	N/A	0.546823	N	N	0.000188791	0.000232079	0.000189501	0.000207538	0.000309421	0.000147429	0.000227623	0.000114492	0.000162882	0.000159834	0.000270953	0.000207359	0.000170872	0.000245158	0.000195191	0.000298232	0.000376269	0.000347028	0.000148808	0.000205946	0.000177013	0.000263813	0.000284608	0.000303157	0.000143549	0.000302425	0.000314864	0.000230818	0.000157359	0.000314937
PE(18:1p_24:1)	PE(18:1p_24:1)+H	PE(42:2p)+H	PE	(18:1p_24:1)	(18:1p)	(24:1)		42	2	812.653	C47 H91 O7 N1 P1	PE(18:1p_24:1)+H	1.12348	0.367856	N	N	N/A	0.571219	N	N	0.000341069	0.000361368	0.000354597	0.000215176	0.000197441	0.000276423	0.000351467	0.000524146	0.000401659	0.000369329	0.000293035	0.000212319	0.000419987	0.000318017	0.000327532	0.000253965	0.000195623	8.05105e-05	0.000682925	0.000301913	0.000265142	0.00028142	0.00024708	0.000225866	0.000619765	0.000318739	0.000258637	0.00043913	0.000513709	0.000280843
PE(42:3e)	PE(42:3e)+H	PE(42:3e)+H	PE	(42:3e)	(42:3e)			42	3	812.653	C47 H91 O7 N1 P1	PE(42:3e)+H	1.12409	0.367589	N	N	N/A	0.571219	N	N	0.000340987	0.000361414	0.000354597	0.000215151	0.000197436	0.000276423	0.000351469	0.000524146	0.000401634	0.000369344	0.000293043	0.000212319	0.000419985	0.000318017	0.000327533	0.000253969	0.000195622	8.05105e-05	0.000682925	0.000301913	0.000265023	0.000281432	0.000247114	0.000225859	0.000619765	0.000318772	0.000258637	0.00043913	0.000513721	0.000280994
PE(20:0p_22:6)	PE(20:0p_22:6)+H	PE(42:6p)+H	PE	(20:0p_22:6)	(20:0p)	(22:6)		42	6	804.59	C47 H83 O7 N1 P1	PE(20:0p_22:6)+H	0.681426	0.611368	N	N	N/A	0.717332	N	N	0.000132987	0.000148198	0.000135999	0.00010244	6.48303e-05	0.000151764	0.000171927	0.000138622	0.00012248	0.000140914	0.000116391	0.000126853	0.00017144	0.000121674	0.000124569	9.18656e-05	0.000103098	5.96568e-05	0.000136842	0.000119739	0.000186626	0.000123487	0.000113984	0.000136832	0.000162555	0.000101397	0.000133649	0.000161224	9.75166e-05	0.000100479
PE(20:1_22:6)	PE(20:1_22:6)+H	PE(42:7)+H	PE	(20:1_22:6)	(20:1)	(22:6)		42	7	818.569	C47 H81 O8 N1 P1	PE(20:1_22:6)+H	1.61756	0.200985	N	N	N/A	0.444774	N	N	0.000132817	0.000148099	0.000107695	0.000126955	6.89344e-05	0.000141771	0.000126612	0.000129571	0.000130668	0.000164241	0.000141104	0.000113897	0.000157006	9.5912e-05	0.000104476	9.51254e-05	6.57902e-05	6.5748e-05	0.000142889	0.000110311	0.000130298	0.000107947	0.00013142	0.000111479	0.00015996	0.000108955	6.76497e-05	0.000105163	0.000135675	6.86807e-05
PE(20:1p_22:6)	PE(20:1p_22:6)+H	PE(42:7p)+H	PE	(20:1p_22:6)	(20:1p)	(22:6)		42	7	802.575	C47 H81 O7 N1 P1	PE(20:1p_22:6)+H	1.80189	0.160048	N	N	N/A	0.391729	N	N	4.17449e-05	7.00345e-05	6.35359e-05	4.8439e-05	4.28617e-05	6.79627e-05	6.81891e-05	6.66011e-05	4.22196e-05	6.45348e-05	6.61278e-05	4.54765e-05	5.55148e-05	4.11315e-05	5.82164e-05	4.226e-05	3.35309e-05	1.69311e-05	4.12553e-05	5.44613e-05	3.26686e-05	7.21699e-05	2.99417e-05	3.70579e-05	6.35158e-05	5.43261e-05	2.98461e-05	6.08371e-05	5.19499e-05	6.04229e-05
PE(20:3p_22:4)	PE(20:3p_22:4)+H	PE(42:7p)+H	PE	(20:3p_22:4)	(20:3p)	(22:4)		42	7	802.575	C47 H81 O7 N1 P1	PE(20:3p_22:4)+H	1.55194	0.217949	N	N	N/A	0.463536	N	N	0.000132246	9.44567e-05	0.000133414	0.000124392	0.000120215	0.000135301	0.000130571	0.000108787	0.000131823	0.000167181	0.000144991	0.000127058	0.000140906	0.000142001	0.000129973	0.000168951	0.000238803	0.00015029	9.98382e-05	0.000159581	0.000144926	0.000122141	0.000111987	0.000160905	0.000117369	0.000155644	0.000226203	0.00013268	0.000161525	0.000114602
PE(42:8)	PE(42:8)+H	PE(42:8)+H	PE	(42:8)	(42:8)			42	8	816.554	C47 H79 O8 N1 P1	PE(42:8)+H	1.00082	0.425683	N	N	N/A	0.620166	N	N	5.84566e-05	3.1149e-05	5.33066e-05	5.95462e-06	3.25748e-05	5.40521e-05	4.94689e-05	9.16304e-05	2.2039e-05	7.3161e-05	2.5901e-05	8.86452e-06	3.57072e-05	2.25369e-05	3.23155e-05	2.29336e-05	7.09596e-06	1.12471e-05	8.9569e-05	3.97257e-05	7.01694e-05	9.19207e-06	2.29652e-05	2.55951e-05	6.18509e-05	1.63806e-05	3.55246e-05	3.94126e-05	1.08866e-05	6.33987e-06
PE(42:8e)	PE(42:8e)+H	PE(42:8e)+H	PE	(42:8e)	(42:8e)			42	8	802.575	C47 H81 O7 N1 P1	PE(42:8e)+H	1.55398	0.2174	N	N	N/A	0.463536	N	N	0.000132259	9.44397e-05	0.000133415	0.000124394	0.00012014	0.000135243	0.000130507	0.000108794	0.0001318	0.000167139	0.00014506	0.000127129	0.000140912	0.000142001	0.000130018	0.000168883	0.000238813	0.000150282	9.98543e-05	0.000159586	0.000144899	0.000122175	0.000112012	0.000160899	0.000117369	0.000155662	0.000226128	0.000132626	0.000161543	0.000114658
PE(20:3_22:6)	PE(20:3_22:6)+H	PE(42:9)+H	PE	(20:3_22:6)	(20:3)	(22:6)		42	9	814.538	C47 H77 O8 N1 P1	PE(20:3_22:6)+H	1.32036	0.289729	N	N	N/A	0.530386	N	N	2.59388e-05	1.41261e-05	2.43678e-05	1.15569e-05	5.10189e-06	9.48521e-06	4.16769e-05	6.07671e-05	4.23834e-05	2.26788e-05	1.78388e-05	1.37689e-05	4.44267e-05	2.96822e-05	4.06717e-05	2.23011e-05	2.98464e-05	0	5.73491e-05	2.25583e-05	3.21074e-05	2.97226e-05	4.23109e-05	1.45924e-05	6.59926e-05	1.01367e-05	2.87684e-05	1.89775e-05	3.58424e-05	1.97234e-05
PE(20:3_22:6)	PE(20:3_22:6)+H	PE(42:9)+H	PE	(20:3_22:6)	(20:3)	(22:6)		42	9	814.538	C47 H77 O8 N1 P1	PE(20:3_22:6)+H	1.86065	0.148849	N	N	N/A	0.375778	N	N	8.98065e-06	0.000166413	2.49259e-06	0.000211278	0.000240256	2.8312e-06	7.43702e-05	8.61929e-06	3.35099e-05	1.5899e-05	2.60107e-05	3.52919e-05	4.16799e-05	6.90379e-05	2.08508e-05	0.000107649	0.000317445	0.000313656	7.5939e-06	7.86974e-05	2.8176e-05	7.24875e-05	6.72333e-05	9.07412e-05	9.68905e-06	0.000188821	0.000269255	0.000173581	2.23158e-05	0.000249371
PE(20:3p_22:6)	PE(20:3p_22:6)+H	PE(42:9p)+H	PE	(20:3p_22:6)	(20:3p)	(22:6)		42	9	798.543	C47 H77 O7 N1 P1	PE(20:3p_22:6)+H	1.24597	0.317237	N	N	N/A	0.546823	N	N	0.000188791	0.000232079	0.000189501	0.000207538	0.000309421	0.000147429	0.000227623	0.000114492	0.000162882	0.000159834	0.000270953	0.000207359	0.000170872	0.000245158	0.000195191	0.000298232	0.000376269	0.000347028	0.000148808	0.000205946	0.000177013	0.000263813	0.000284608	0.000303157	0.000143549	0.000302425	0.000314864	0.000230818	0.000157359	0.000314937
PE(22:4_22:6)	PE(22:4_22:6)+H	PE(44:10)+H	PE	(22:4_22:6)	(22:4)	(22:6)		44	10	840.554	C49 H79 O8 N1 P1	PE(22:4_22:6)+H	1.92776	0.137024	N	N	N/A	0.363556	N	N	0.000359076	0.000305656	0.000238551	0.000189149	0.000189092	0.000312702	0.000377889	0.000509549	0.000406622	0.000372672	0.000286396	0.000289026	0.000381839	0.000262792	0.000277318	0.000302958	0.000266985	0.000172098	0.00047338	0.000261762	0.000377273	0.000327966	0.000248926	0.000292716	0.000439625	0.000246968	0.000206907	0.00030171	0.000309669	0.000191943
PE(22:5_22:6)	PE(22:5_22:6)+H	PE(44:11)+H	PE	(22:5_22:6)	(22:5)	(22:6)		44	11	838.538	C49 H77 O8 N1 P1	PE(22:5_22:6)+H	1.52829	0.2244	N	N	N/A	0.467646	N	N	6.17133e-06	1.00117e-05	1.03267e-05	4.6009e-06	0	2.21675e-05	2.92318e-05	3.73012e-05	1.19612e-05	2.29119e-05	9.92706e-06	2.54745e-05	3.95965e-05	1.94819e-05	3.0246e-05	1.01839e-05	1.70462e-06	8.03493e-06	4.28375e-05	2.71512e-05	3.81847e-05	2.79498e-05	9.83425e-06	4.04709e-06	3.96116e-05	1.01031e-05	1.02496e-05	2.57376e-05	1.1432e-05	1.3011e-05
PE(22:6_22:6)	PE(22:6_22:6)+H	PE(44:12)+H	PE	(22:6_22:6)	(22:6)	(22:6)		44	12	836.522	C49 H75 O8 N1 P1	PE(22:6_22:6)+H	0.878385	0.490902	N	N	N/A	0.654243	N	N	0.000174194	0.00016915	0.000114325	0.000102038	0.000134057	0.000147402	0.00018777	0.000209507	0.000123329	0.000173292	0.000147976	0.000141572	0.000205517	0.000160958	0.00011944	0.000140041	0.000109282	8.59814e-05	0.000195705	0.000181823	0.000196393	0.000141732	0.000145957	0.000129529	0.000211631	0.000139787	0.00011467	0.00016659	0.000157238	0.000117977
PG(16:0_18:1)	PG(16:0_18:1)+NH4	PG(34:1)+NH4	PG	(16:0_18:1)	(16:0)	(18:1)		34	1	766.559	C40 H81 O10 N1 P1	PG(16:0_18:1)+NH4	0.659313	0.625983	N	N	N/A	0.722562	N	N	0.000227846	0.000197878	0.000159086	0.000219163	0.000267865	0.000231114	0.000207294	0.000261184	0.000184614	0.000285007	0.0002561	0.000263632	0.000272737	0.000237238	0.000247901	0.000218082	0.000304205	0.000204919	0.000286982	0.000196996	0.000222418	0.000242512	0.00028059	0.00029553	0.000257272	0.000244401	0.000151029	0.000294396	0.000290657	0.000185111
PG(16:0_20:4)	PG(16:0_20:4)+NH4	PG(36:4)+NH4	PG	(16:0_20:4)	(16:0)	(20:4)		36	4	788.544	C42 H79 O10 N1 P1	PG(16:0_20:4)+NH4	1.54096	0.22092	N	N	N/A	0.464954	N	N	9.05465e-05	9.04033e-05	8.07504e-05	6.55505e-05	3.64247e-05	8.8056e-05	6.07772e-05	9.21694e-05	6.62904e-05	5.46653e-05	4.67178e-05	6.97914e-05	7.34831e-05	5.11712e-05	5.29317e-05	6.30778e-05	3.66153e-05	4.28811e-05	0.000107893	7.97207e-05	6.74699e-05	5.16239e-05	5.42331e-05	6.65538e-05	0.000104834	4.73581e-05	2.47723e-05	6.54944e-05	4.47286e-05	1.30395e-05
PG(18:0_20:4)	PG(18:0_20:4)+NH4	PG(38:4)+NH4	PG	(18:0_20:4)	(18:0)	(20:4)		38	4	816.575	C44 H83 O10 N1 P1	PG(18:0_20:4)+NH4	1.62074	0.200198	N	N	N/A	0.444746	N	N	0.00014837	0.000202266	0.000171046	0.000160759	0.000226683	0.000204439	0.000145006	0.000166183	0.000149739	0.000166209	0.000147703	0.000137816	0.000191739	0.000184152	0.000154473	0.000113065	0.000182446	8.51809e-05	0.000182478	0.000153086	0.00014326	0.000145158	0.000155173	0.000159474	0.000253717	0.000142567	0.000171916	0.000168752	0.000177999	0.000154429
PG(22:6_22:6)	PG(22:6_22:6)+NH4	PG(44:12)+NH4	PG	(22:6_22:6)	(22:6)	(22:6)		44	12	884.544	C50 H79 O10 N1 P1	PG(22:6_22:6)+NH4	2.46845	0.0707912	N	N	N/A	0.266152	N	N	4.31804e-05	5.04797e-05	5.36934e-05	4.55591e-05	9.84048e-06	3.7953e-05	8.48313e-05	6.55222e-05	7.7661e-05	6.89568e-05	3.78484e-05	6.01845e-05	6.21617e-05	4.241e-05	4.20949e-05	3.93314e-05	5.57322e-05	2.70761e-05	9.59112e-05	6.55269e-05	5.06502e-05	5.82745e-05	6.23954e-05	8.86915e-05	0.000111136	2.69559e-05	2.05415e-05	7.06902e-05	5.853e-05	5.73269e-05
PI(32:0)	PI(32:0)-H	PI(32:0)-H	PI	(32:0)	(32:0)			32	0	809.519	C41 H78 O13 N0 P1	PI(32:0)-H	1.64421	0.194477	N	N	N/A	0.440706	N	N	7.28828e-05	9.04868e-05	4.00598e-05	3.5947e-05	4.13021e-05	3.66354e-05	4.6531e-05	5.1359e-05	4.29434e-05	6.62391e-05	3.18124e-05	5.19912e-05	4.09141e-05	4.66474e-05	3.2786e-05	3.84372e-05	3.38646e-05	2.79775e-05	4.44505e-05	3.82884e-05	4.34789e-05	4.94052e-05	4.53147e-05	5.8914e-05	4.94734e-05	3.29782e-05	2.45252e-05	4.65221e-05	3.63675e-05	4.21425e-05
PI(34:0)	PI(34:0)-H	PI(34:0)-H	PI	(34:0)	(34:0)			34	0	837.55	C43 H82 O13 N0 P1	PI(34:0)-H	0.847859	0.508344	N	N	N/A	0.661366	N	N	0.000103668	0.000102105	5.8201e-05	4.27536e-05	4.17062e-05	8.0183e-05	6.30561e-05	9.02725e-05	9.70099e-05	8.4004e-05	3.91636e-05	5.98168e-05	4.75112e-05	4.78558e-05	4.73603e-05	7.82336e-05	6.2337e-05	4.51545e-05	5.38657e-05	5.81335e-05	5.5928e-05	7.92321e-05	5.84468e-05	7.33308e-05	8.22888e-05	4.17185e-05	8.30307e-05	6.52134e-05	5.3599e-05	4.31083e-05
PI(18:0_16:0)	PI(18:0_16:0)+NH4	PI(34:0)+NH4	PI	(18:0_16:0)	(18:0)	(16:0)		34	0	856.591	C43 H87 O13 N1 P1	PI(18:0_16:0)+NH4	0.959109	0.447048	N	N	N/A	0.630581	N	N	5.79009e-05	5.43924e-05	7.41901e-05	7.86193e-05	4.16604e-05	8.33199e-05	6.69306e-05	7.02502e-05	7.21585e-05	6.44494e-05	9.17662e-05	4.13701e-05	7.77031e-05	6.03084e-05	7.83681e-05	5.65492e-05	4.80478e-05	4.34582e-05	6.645e-05	9.29296e-05	5.25793e-05	4.15491e-05	2.80435e-05	3.64343e-05	7.6553e-05	7.13999e-05	3.33195e-05	4.51171e-05	5.05572e-05	2.95401e-05
PI(18:0_16:0)	PI(18:0_16:0)-H	PI(34:0)-H	PI	(18:0_16:0)	(18:0)	(16:0)		34	0	837.55	C43 H82 O13 N0 P1	PI(18:0_16:0)-H	3.3118	0.0262083	Y	N	N/A	0.1378	N	N	0.000112457	0.000138014	0.000174539	0.000160206	0.000175441	0.000216222	0.000154445	0.000143925	0.000164782	0.000154619	0.00011445	9.85664e-05	0.000110234	0.000110571	0.000109936	9.78914e-05	9.8109e-05	0.000149199	0.000147915	0.000165404	0.000116713	9.04939e-05	8.90746e-05	7.20662e-05	0.000105779	0.000167955	9.66759e-05	7.0522e-05	0.000127341	7.32388e-05
PI(16:0_18:1)	PI(16:0_18:1)+NH4	PI(34:1)+NH4	PI	(16:0_18:1)	(16:0)	(18:1)		34	1	854.575	C43 H85 O13 N1 P1	PI(16:0_18:1)+NH4	0.846459	0.509156	N	N	N/A	0.661366	N	N	0.000141695	0.000110419	8.80973e-05	0.000132598	0.00010134	0.000119649	0.00012658	0.000134641	0.000147821	0.000127224	0.00014442	0.000145794	0.000170977	0.000130509	0.000133022	0.000118009	9.11101e-05	0.000104302	0.000137797	0.000137551	0.000134634	0.000122929	0.000103612	0.000102884	0.000136446	0.000162792	9.94779e-05	0.000117368	0.000127415	7.10519e-05
PI(16:0_18:1)	PI(16:0_18:1)-H	PI(34:1)-H	PI	(16:0_18:1)	(16:0)	(18:1)		34	1	835.534	C43 H80 O13 N0 P1	PI(16:0_18:1)-H	3.36338	0.0247052	Y	N	N/A	0.133925	N	N	0.00606374	0.00530015	0.00409545	0.00714727	0.00895702	0.00441941	0.00478588	0.00599901	0.00590048	0.0078902	0.00627082	0.00517012	0.00472626	0.00478342	0.00449763	0.00388694	0.00475932	0.00447639	0.00492923	0.00478115	0.00530543	0.00456017	0.0046055	0.00509451	0.00458251	0.00413989	0.00459187	0.00547396	0.00432422	0.00449182
PI(18:0_18:1)	PI(18:0_18:1)+NH4	PI(36:1)+NH4	PI	(18:0_18:1)	(18:0)	(18:1)		36	1	882.607	C45 H89 O13 N1 P1	PI(18:0_18:1)+NH4	1.33599	0.284243	N	N	N/A	0.523081	N	N	0.000201491	0.000216757	0.000232337	0.000203621	0.000234026	0.000249507	0.000184942	0.000196646	0.000202935	0.000219335	0.000281049	0.000185124	0.000242274	0.00018803	0.000278242	0.000223904	0.000253625	0.000182309	0.000228647	0.000259703	0.000198205	0.000161522	0.000188362	0.000136117	0.00020119	0.00023194	0.000209327	0.000144978	0.000198499	0.000154449
PI(18:0_18:1)	PI(18:0_18:1)-H	PI(36:1)-H	PI	(18:0_18:1)	(18:0)	(18:1)		36	1	863.566	C45 H84 O13 N0 P1	PI(18:0_18:1)-H	7.47409	0.000419243	Y	N	N/A	0.0139608	Y	N	0.000351104	0.000401218	0.000394722	0.000449667	0.000498004	0.000398512	0.000429853	0.000469754	0.000399529	0.000458363	0.000350921	0.000311418	0.000355875	0.000268194	0.000348467	0.000259917	0.000264478	0.0003561	0.000349445	0.000432968	0.000290191	0.000206908	0.000240036	0.000211169	0.000254228	0.000294189	0.000295279	0.000192289	0.00031657	0.000240652
PI(18:1_18:1)	PI(18:1_18:1)-H	PI(36:2)-H	PI	(18:1_18:1)	(18:1)	(18:1)		36	2	861.55	C45 H82 O13 N0 P1	PI(18:1_18:1)-H	1.80108	0.160209	N	N	N/A	0.391729	N	N	5.65993e-05	2.25594e-05	1.83643e-05	2.56684e-05	3.41547e-05	3.21296e-05	2.30518e-05	4.01644e-05	5.22149e-05	2.17118e-05	2.63189e-05	3.38693e-05	2.63892e-05	2.76339e-05	3.13097e-05	2.77706e-05	2.01056e-05	2.05733e-05	3.67857e-05	3.33086e-05	3.40345e-05	1.81025e-05	3.35422e-05	2.25485e-05	3.24667e-05	1.75185e-05	1.58509e-05	1.81001e-05	2.38088e-05	1.28122e-05
PI(16:0_20:4)	PI(16:0_20:4)+NH4	PI(36:4)+NH4	PI	(16:0_20:4)	(16:0)	(20:4)		36	4	876.56	C45 H83 O13 N1 P1	PI(16:0_20:4)+NH4	0.780257	0.548619	N	N	N/A	0.680778	N	N	0.000605081	0.000805592	0.000791364	0.000652535	0.000765145	0.000762705	0.000754005	0.00108171	0.000764614	0.00088682	0.000668242	0.00108223	0.00100651	0.000789531	0.000791791	0.000612365	0.000687687	0.000678416	0.00117518	0.000774499	0.00102504	0.000774887	0.000630436	0.000742619	0.00115467	0.000685751	0.000669945	0.000755483	0.000965504	0.000648788
PI(16:0_20:4)	PI(16:0_20:4)-H	PI(36:4)-H	PI	(16:0_20:4)	(16:0)	(20:4)		36	4	857.519	C45 H78 O13 N0 P1	PI(16:0_20:4)-H	0.912708	0.471852	N	N	N/A	0.640711	N	N	0.000862324	0.00114485	0.000775926	0.000732736	0.000873819	0.00066474	0.000785231	0.000752862	0.000679822	0.00102888	0.000703681	0.00100389	0.000891462	0.000764924	0.00075838	0.000723636	0.00071681	0.000665031	0.000898473	0.000891813	0.00095256	0.000780289	0.000773598	0.00073507	0.000898083	0.000726522	0.000680916	0.000686613	0.000768358	0.000736392
PI(16:0_20:4)	PI(16:0_20:4)+H	PI(36:4)+H	PI	(16:0_20:4)	(16:0)	(20:4)		36	4	859.533	C45 H80 O13 N0 P1	PI(16:0_20:4)+H	1.51013	0.229483	N	N	N/A	0.470514	N	N	7.69402e-06	1.0354e-05	1.38497e-05	9.14272e-06	8.6561e-06	1.29918e-05	1.03697e-05	1.68506e-05	2.56591e-05	2.93786e-05	1.36018e-05	3.07378e-05	2.45045e-05	1.00837e-05	1.98233e-05	1.98978e-05	1.54825e-05	0	4.37257e-05	1.10284e-05	2.07004e-05	4.6843e-06	1.03686e-05	8.38803e-06	4.61912e-05	1.86608e-05	1.70183e-05	1.60051e-05	1.94337e-05	2.06636e-05
PI(17:0_20:4)	PI(17:0_20:4)+NH4	PI(37:4)+NH4	PI	(17:0_20:4)	(17:0)	(20:4)		37	4	890.575	C46 H85 O13 N1 P1	PI(17:0_20:4)+NH4	0.491845	0.741715	N	N	N/A	0.787513	N	N	1.27363e-05	0	1.42898e-05	3.04791e-05	0	7.05314e-06	2.80106e-05	1.14954e-05	1.43651e-05	9.48028e-06	1.00656e-05	2.35948e-05	1.92987e-05	3.68083e-05	1.37176e-05	9.43299e-06	0	0	1.70352e-05	8.63357e-06	3.73173e-05	1.00798e-05	2.76819e-05	1.62832e-05	4.52802e-05	1.40615e-05	1.49592e-05	1.02657e-05	2.0475e-05	0
PI(17:0_20:4)	PI(17:0_20:4)-H	PI(37:4)-H	PI	(17:0_20:4)	(17:0)	(20:4)		37	4	871.534	C46 H80 O13 N0 P1	PI(17:0_20:4)-H	2.11087	0.109401	N	N	N/A	0.324169	N	N	1.17546e-05	2.61818e-05	9.56585e-06	1.01335e-05	1.56575e-05	1.99725e-05	1.30013e-05	2.66045e-05	2.30344e-05	1.78752e-05	2.08502e-05	1.49591e-05	1.99517e-05	2.85985e-05	1.31316e-05	4.26349e-06	1.32013e-05	3.68598e-06	3.17438e-05	1.85333e-05	2.89793e-05	1.60062e-05	3.24942e-05	2.37724e-05	3.38375e-05	1.08728e-05	5.6508e-06	1.30714e-05	1.81683e-05	3.46936e-06
PI(18:0_20:1)	PI(18:0_20:1)-H	PI(38:1)-H	PI	(18:0_20:1)	(18:0)	(20:1)		38	1	891.597	C47 H88 O13 N0 P1	PI(18:0_20:1)-H	0.498453	0.737035	N	N	N/A	0.787513	N	N	4.95556e-05	1.94551e-05	4.76295e-05	2.59628e-05	3.33952e-05	9.65272e-05	3.40799e-05	3.90015e-05	5.06799e-05	3.7183e-05	3.36591e-05	2.60858e-05	6.23463e-05	4.87677e-05	6.60877e-05	1.00828e-05	2.53852e-05	1.68957e-05	3.52416e-05	4.40415e-05	3.81435e-05	2.3736e-05	3.44116e-05	9.26616e-06	5.27533e-05	7.79195e-05	3.98553e-05	3.40388e-05	3.45992e-05	1.96045e-05
PI(18:0_20:3)	PI(18:0_20:3)-H	PI(38:3)-H	PI	(18:0_20:3)	(18:0)	(20:3)		38	3	887.566	C47 H84 O13 N0 P1	PI(18:0_20:3)-H	0.802136	0.53534	N	N	N/A	0.680369	N	N	6.99835e-05	4.61128e-05	5.59186e-05	3.06153e-05	3.57361e-05	6.19639e-05	5.28079e-05	7.86856e-05	4.58685e-05	4.70151e-05	3.12265e-05	3.79299e-05	4.79202e-05	3.31867e-05	5.05402e-05	2.53024e-05	2.96701e-05	2.27355e-05	5.71633e-05	7.13367e-05	6.19593e-05	3.59547e-05	3.20584e-05	2.80846e-05	5.9967e-05	2.19515e-05	7.35063e-05	2.73103e-05	5.29046e-05	2.43621e-05
PI(18:0_20:4)	PI(18:0_20:4)+NH4	PI(38:4)+NH4	PI	(18:0_20:4)	(18:0)	(20:4)		38	4	904.591	C47 H87 O13 N1 P1	PI(18:0_20:4)+NH4	0.34585	0.844358	N	N	N/A	0.846288	N	N	0.00422909	0.00415168	0.0030031	0.00483959	0.00481202	0.00364721	0.00401584	0.00390788	0.00367748	0.00395591	0.00515959	0.00425862	0.00458983	0.00460935	0.00390512	0.00411234	0.00458923	0.004102	0.00376716	0.00438939	0.0039734	0.00372947	0.0039711	0.00438513	0.00390392	0.00414795	0.00495605	0.00418399	0.00475301	0.00373548
PI(18:0_20:4)	PI(18:0_20:4)+H	PI(38:4)+H	PI	(18:0_20:4)	(18:0)	(20:4)		38	4	887.564	C47 H84 O13 N0 P1	PI(18:0_20:4)+H	0.49828	0.737158	N	N	N/A	0.787513	N	N	0.000144351	0.000103522	7.7444e-05	0.000140274	0.000116686	0.000118464	0.000102605	0.000105777	9.07553e-05	0.000106513	0.000129919	0.000120579	0.000116928	0.000112511	0.00010375	0.000125324	0.00011432	0.000161843	0.000105076	0.000125371	0.000106789	0.000116273	0.000125453	0.000176428	0.000121719	0.000133151	0.000134561	0.000131004	0.000175142	6.52243e-05
PI(18:0_20:4)	PI(18:0_20:4)-H	PI(38:4)-H	PI	(18:0_20:4)	(18:0)	(20:4)		38	4	885.55	C47 H82 O13 N0 P1	PI(18:0_20:4)-H	2.91198	0.0417105	Y	N	N/A	0.186975	N	N	0.00399278	0.00558969	0.00522016	0.00370472	0.00465705	0.00602113	0.00334819	0.00423587	0.00641102	0.00477967	0.00638425	0.00428012	0.0046201	0.00432609	0.00363181	0.00343471	0.00395081	0.00361157	0.00449521	0.00420231	0.00413476	0.00394797	0.00489519	0.00370723	0.00408439	0.0031998	0.00396254	0.00387293	0.00354617	0.00388655
PI(38:5)	PI(38:5)+H	PI(38:5)+H	PI	(38:5)	(38:5)			38	5	885.549	C47 H82 O13 N0 P1	PI(38:5)+H	1.37149	0.272145	N	N	N/A	0.51715	N	N	0.000226327	0.000185303	0.000182522	0.000149334	0.000135868	0.000240332	0.000213328	0.000270772	0.000203929	0.000277017	0.00017371	0.000263514	0.000275709	0.000169461	0.00019371	0.000188544	9.77913e-05	0.000100881	0.000242572	0.000231541	0.000184112	0.00022729	0.000113269	0.000175369	0.000228068	0.000146014	0.000131312	0.000217468	0.000232159	0.000131083
PI(18:1_20:4)	PI(18:1_20:4)+NH4	PI(38:5)+NH4	PI	(18:1_20:4)	(18:1)	(20:4)		38	5	902.575	C47 H85 O13 N1 P1	PI(18:1_20:4)+NH4	0.794454	0.539976	N	N	N/A	0.680369	N	N	0.000537499	0.000718188	0.000653915	0.000508436	0.000605854	0.000565082	0.000699875	0.000830544	0.000592354	0.000685767	0.00054403	0.000711432	0.000836724	0.000639575	0.000792815	0.000530961	0.000502885	0.000501975	0.00100815	0.000674565	0.000799277	0.000679222	0.000597082	0.000646017	0.00100075	0.000497198	0.000560382	0.000759478	0.000820283	0.000495895
PI(18:1_20:4)	PI(18:1_20:4)-H	PI(38:5)-H	PI	(18:1_20:4)	(18:1)	(20:4)		38	5	883.534	C47 H80 O13 N0 P1	PI(18:1_20:4)-H	0.68194	0.611031	N	N	N/A	0.717332	N	N	0.00062419	0.000834563	0.000591747	0.000529465	0.000562117	0.000499468	0.000624178	0.000573792	0.000520371	0.000711048	0.000512518	0.000710313	0.000673726	0.000605276	0.000587494	0.00054586	0.000496928	0.000480512	0.000623879	0.000639302	0.000718843	0.00060312	0.000626395	0.000593283	0.000712624	0.000490792	0.000523626	0.000570017	0.000601	0.000537173
PI(18:0_20:5)	PI(18:0_20:5)-H	PI(38:5)-H	PI	(18:0_20:5)	(18:0)	(20:5)		38	5	883.534	C47 H80 O13 N0 P1	PI(18:0_20:5)-H	0.58845	0.67403	N	N	N/A	0.74807	N	N	3.29032e-05	2.11418e-05	1.7798e-05	5.65285e-06	1.1312e-05	1.19062e-05	3.98388e-05	3.21595e-05	1.91025e-05	1.21289e-05	2.04942e-05	1.45536e-05	3.13988e-05	2.68707e-05	1.86926e-05	1.51909e-05	1.35263e-05	4.84342e-06	3.12286e-05	2.98516e-05	2.89328e-05	1.14522e-05	1.44462e-05	1.31169e-05	2.6052e-05	1.69376e-05	1.5193e-05	1.55757e-05	1.79597e-05	8.2682e-06
PI(18:2_20:4)	PI(18:2_20:4)-H	PI(38:6)-H	PI	(18:2_20:4)	(18:2)	(20:4)		38	6	881.519	C47 H78 O13 N0 P1	PI(18:2_20:4)-H	0.984441	0.433967	N	N	N/A	0.623148	N	N	1.24113e-05	1.05616e-05	9.9472e-06	0	0	4.34372e-06	7.98365e-06	1.87426e-05	6.38091e-06	4.63248e-06	7.41372e-07	7.27421e-06	1.72589e-05	1.71032e-05	1.51887e-05	3.36512e-06	3.62689e-06	3.88122e-06	1.97509e-05	7.0485e-06	1.30709e-05	1.175e-05	1.22023e-05	1.12008e-05	2.25329e-05	2.33749e-06	6.41728e-06	1.81036e-05	1.21646e-05	4.65711e-06
PI(16:0_22:6)	PI(16:0_22:6)+NH4	PI(38:6)+NH4	PI	(16:0_22:6)	(16:0)	(22:6)		38	6	900.56	C47 H83 O13 N1 P1	PI(16:0_22:6)+NH4	1.43431	0.251942	N	N	N/A	0.500519	N	N	8.32005e-05	7.16658e-05	5.7424e-05	5.20646e-05	7.87454e-05	6.23071e-05	5.21666e-05	0.000121957	8.52149e-05	8.02429e-05	8.37169e-05	9.71551e-05	0.000140458	0.000106192	9.41068e-05	9.15593e-05	6.741e-05	7.70763e-05	0.000140242	0.000102629	7.55579e-05	7.65019e-05	7.2212e-05	6.869e-05	0.000112524	6.6746e-05	5.07689e-05	8.97267e-05	8.04815e-05	6.6714e-05
PI(16:0_22:6)	PI(16:0_22:6)-H	PI(38:6)-H	PI	(16:0_22:6)	(16:0)	(22:6)		38	6	881.519	C47 H78 O13 N0 P1	PI(16:0_22:6)-H	0.645927	0.634924	N	N	N/A	0.728707	N	N	8.1822e-05	0.000124886	6.54023e-05	5.85052e-05	7.65187e-05	9.42593e-05	6.42846e-05	0.000110195	7.77292e-05	8.1958e-05	9.99532e-05	9.59124e-05	8.97087e-05	9.81849e-05	8.16642e-05	6.46796e-05	6.12429e-05	7.01818e-05	0.000103683	9.36359e-05	0.00010649	7.84265e-05	8.21166e-05	7.78894e-05	9.50504e-05	7.61109e-05	7.00461e-05	7.80246e-05	8.77563e-05	7.59765e-05
PI(38:7)	PI(38:7)+H	PI(38:7)+H	PI	(38:7)	(38:7)			38	7	881.517	C47 H78 O13 N0 P1	PI(38:7)+H	0.49126	0.742129	N	N	N/A	0.787513	N	N	5.73112e-05	7.1419e-05	5.38377e-05	6.30368e-05	6.98684e-05	7.86749e-05	6.78018e-05	5.8155e-05	4.7545e-05	6.55509e-05	8.59856e-05	9.65675e-05	8.62093e-05	6.66356e-05	8.71994e-05	5.25945e-05	8.27663e-05	5.14918e-05	7.54677e-05	7.39109e-05	6.69357e-05	6.75929e-05	6.38504e-05	6.91747e-05	7.06146e-05	7.11806e-05	8.90994e-05	5.98064e-05	8.45456e-05	8.01947e-05
PI(40:1)	PI(40:1)+NH4	PI(40:1)+NH4	PI	(40:1)	(40:1)			40	1	938.669	C49 H97 O13 N1 P1	PI(40:1)+NH4	0.629339	0.646095	N	N	N/A	0.735854	N	N	3.58395e-05	4.49488e-05	6.42754e-05	6.81055e-05	0.000178787	5.43876e-05	5.02685e-05	3.22286e-05	7.25417e-05	3.75469e-05	8.26772e-05	5.60138e-05	4.81777e-05	7.43458e-05	6.0611e-05	8.0535e-05	9.01967e-05	0.000129955	2.8149e-05	5.73356e-05	4.96384e-05	6.87092e-05	6.8548e-05	9.59638e-05	3.13783e-05	8.57972e-05	9.01905e-05	4.95738e-05	6.31423e-05	6.88874e-05
PI(18:0_22:4)	PI(18:0_22:4)-H	PI(40:4)-H	PI	(18:0_22:4)	(18:0)	(22:4)		40	4	913.581	C49 H86 O13 N0 P1	PI(18:0_22:4)-H	3.27234	0.0274232	Y	N	N/A	0.142052	N	N	2.16276e-05	1.38078e-05	1.91571e-05	2.07205e-05	2.01685e-05	1.49099e-05	1.37148e-05	1.22807e-05	1.36614e-05	2.46449e-05	2.08171e-05	2.24529e-05	1.84873e-05	1.3234e-05	1.42663e-05	1.90984e-05	1.20554e-05	0	1.28495e-05	1.10365e-05	5.35146e-06	1.19875e-05	1.64115e-05	8.02206e-06	1.90293e-05	2.22288e-05	1.67874e-05	1.61458e-05	1.45952e-05	1.81172e-05
PI(18:0_22:6)	PI(18:0_22:6)+NH4	PI(40:6)+NH4	PI	(18:0_22:6)	(18:0)	(22:6)		40	6	928.591	C49 H87 O13 N1 P1	PI(18:0_22:6)+NH4	0.949521	0.452084	N	N	N/A	0.632111	N	N	6.47689e-05	0.000135767	7.97432e-05	0.000152981	0.000105312	7.01721e-05	8.38048e-05	8.38146e-05	0.00014096	0.000114324	0.000149709	0.000101798	0.000117223	0.00013108	0.000121335	0.000122248	0.000134148	0.000173123	9.12884e-05	0.000145453	8.93704e-05	0.000105531	0.00012769	0.000168384	8.11333e-05	0.000122575	0.000158934	9.65133e-05	0.000133718	0.000116249
PI(18:0_22:6)	PI(18:0_22:6)-H	PI(40:6)-H	PI	(18:0_22:6)	(18:0)	(22:6)		40	6	909.55	C49 H82 O13 N0 P1	PI(18:0_22:6)-H	2.53759	0.0651319	N	N	N/A	0.253037	N	N	0.000145198	0.000125597	7.31492e-05	0.000114905	0.000140276	0.000158246	0.000133876	0.000242056	0.000130312	0.000203953	8.23603e-05	0.000109689	0.000117236	9.8949e-05	0.000111134	6.40408e-05	8.95931e-05	7.06526e-05	0.000172619	9.00635e-05	0.000127611	8.24623e-05	9.17537e-05	9.46723e-05	0.000145086	7.34193e-05	7.64199e-05	0.000106525	9.4419e-05	6.66033e-05
PI(18:1_22:6)	PI(18:1_22:6)-H	PI(40:7)-H	PI	(18:1_22:6)	(18:1)	(22:6)		40	7	907.534	C49 H80 O13 N0 P1	PI(18:1_22:6)-H	0.583933	0.677147	N	N	N/A	0.74807	N	N	1.94829e-05	2.69726e-05	9.35343e-06	9.59591e-06	7.78885e-06	1.50354e-05	1.3456e-05	1.59436e-05	1.69672e-05	1.18802e-05	1.84809e-05	1.26428e-05	1.96854e-05	1.4398e-05	1.48179e-05	8.63781e-06	7.6133e-06	3.57156e-06	1.72627e-05	1.18654e-05	1.84397e-05	1.18415e-05	1.0993e-05	1.3664e-05	1.33516e-05	9.47189e-06	8.36777e-06	1.54748e-05	1.68918e-05	1.04496e-05
PI(40:7)	PI(40:7)+H	PI(40:7)+H	PI	(40:7)	(40:7)			40	7	909.549	C49 H82 O13 N0 P1	PI(40:7)+H	1.25876	0.312341	N	N	N/A	0.54605	N	N	7.84653e-05	8.97782e-05	9.54715e-05	0.000153257	0.000235607	9.8998e-05	0.000110554	6.53987e-05	8.53409e-05	8.51891e-05	0.000130152	0.000133415	9.0588e-05	0.00013672	9.73097e-05	0.0001562	0.000207572	0.000248057	5.98544e-05	0.000116364	9.87074e-05	0.000124249	0.000141597	0.000150109	5.98755e-05	0.000158198	0.000229906	0.000144793	0.000120289	0.000185819
PI(40:8)	PI(40:8)+H	PI(40:8)+H	PI	(40:8)	(40:8)			40	8	907.533	C49 H80 O13 N0 P1	PI(40:8)+H	1.51864	0.227086	N	N	N/A	0.468441	N	N	5.7421e-05	7.12836e-05	4.2699e-05	3.17698e-05	4.19946e-05	6.08477e-05	6.09102e-05	3.64346e-05	3.27756e-05	3.13988e-05	5.2803e-05	5.37277e-05	6.76302e-05	6.29091e-05	5.42938e-05	3.81929e-05	4.99944e-05	5.70552e-05	5.1384e-05	5.8026e-05	5.05725e-05	4.43022e-05	4.75195e-05	5.93516e-05	6.87883e-05	4.49338e-05	7.57177e-05	6.77912e-05	4.60632e-05	6.0697e-05
PIP2(31:6e)	PIP2(31:6e)-H	PIP2(31:6e)-H	PIP2	(31:6e)	(31:6e)			31	6	929.362	C40 H68 O18 N0 P3	PIP2(31:6e)-H	4.04837	0.0115018	Y	N	N/A	0.0864859	N	N	0.000528242	0.000672338	7.97532e-05	0.000148401	0.000721844	4.44455e-05	0.000237682	0.00035788	4.10952e-05	4.95367e-05	8.08125e-05	0.000304832	5.92695e-05	5.01224e-05	5.59167e-05	4.70507e-05	6.39392e-05	7.11497e-05	0.000122543	5.35742e-05	5.44141e-05	7.54426e-05	6.66916e-05	0.000206536	4.5499e-05	5.42911e-05	0.000124211	5.65491e-05	4.38373e-05	0.000105657
PIP2(31:6e)	PIP2(31:6e)-H	PIP2(31:6e)-H	PIP2	(31:6e)	(31:6e)			31	6	929.362	C40 H68 O18 N0 P3	PIP2(31:6e)-H	3.70228	0.0168469	Y	N	N/A	0.107145	N	N	0	0	0	0	0	0	2.7768e-06	1.11824e-05	1.759e-06	0	2.18406e-06	7.51726e-06	4.72835e-06	5.05475e-06	2.74716e-06	3.7979e-06	2.01306e-05	1.25612e-05	5.96918e-06	5.99902e-06	3.09285e-06	7.60163e-06	2.94029e-06	1.05606e-05	9.41256e-07	2.7564e-06	1.83066e-06	2.28491e-06	2.21534e-06	7.38425e-06
PIP2(31:6e)	PIP2(31:6e)-H	PIP2(31:6e)-H	PIP2	(31:6e)	(31:6e)			31	6	929.362	C40 H68 O18 N0 P3	PIP2(31:6e)-H	2.54011	0.0649347	N	N	N/A	0.253037	N	N	1.25828e-06	0	1.75747e-06	0	0	0	4.05407e-06	3.19982e-06	7.85852e-06	0	3.4976e-06	7.90848e-06	2.58043e-06	4.48629e-06	3.77258e-07	5.50615e-06	5.65934e-06	1.60599e-05	2.71752e-06	6.99992e-09	2.61212e-06	3.11812e-06	5.32446e-06	5.29507e-06	8.78256e-07	4.56608e-07	4.9604e-06	1.67843e-06	9.20878e-07	5.11732e-06
PS(16:0_18:1)	PS(16:0_18:1)+H	PS(34:1)+H	PS	(16:0_18:1)	(16:0)	(18:1)		34	1	762.528	C40 H77 O10 N1 P1	PS(16:0_18:1)+H	0.729147	0.580522	N	N	N/A	0.706015	N	N	0.000548737	0.000586183	0.000396054	0.000532331	0.000527679	0.00052806	0.000502392	0.00068187	0.000552679	0.000530059	0.00062566	0.000541164	0.000597436	0.000613243	0.000501325	0.000527221	0.000639513	0.000504622	0.000467862	0.000544691	0.000605608	0.000463406	0.000513539	0.000579647	0.000575868	0.000485821	0.000491993	0.000615366	0.0006116	0.000446264
PS(18:0_18:1)	PS(18:0_18:1)+H	PS(36:1)+H	PS	(18:0_18:1)	(18:0)	(18:1)		36	1	790.559	C42 H81 O10 N1 P1	PS(18:0_18:1)+H	1.3948	0.264474	N	N	N/A	0.508649	N	N	0.0115894	0.0103008	0.0129093	0.0114038	0.0123137	0.0113905	0.0117606	0.0111526	0.0139784	0.0116297	0.0127137	0.0119241	0.0103943	0.011336	0.0136486	0.0116551	0.0124572	0.0118566	0.011329	0.0114084	0.0101	0.0105276	0.0116791	0.0109593	0.0109226	0.0122822	0.0104855	0.0107675	0.0124053	0.0124455
PS(18:1_18:1)	PS(18:1_18:1)+H	PS(36:2)+H	PS	(18:1_18:1)	(18:1)	(18:1)		36	2	788.544	C42 H79 O10 N1 P1	PS(18:1_18:1)+H	0.820176	0.524565	N	N	N/A	0.671847	N	N	0.00173287	0.00147519	0.00125549	0.00163531	0.00146414	0.00136221	0.00133074	0.00134084	0.00155828	0.00130291	0.00149545	0.00140563	0.00151408	0.00149329	0.00148913	0.00158631	0.00149037	0.00137675	0.00116009	0.0011481	0.00122185	0.00150532	0.00138029	0.00174908	0.00129562	0.00140789	0.00126012	0.00143717	0.00166365	0.00134566
PS(16:0_20:4)	PS(16:0_20:4)+H	PS(36:4)+H	PS	(16:0_20:4)	(16:0)	(20:4)		36	4	784.512	C42 H75 O10 N1 P1	PS(16:0_20:4)+H	1.24145	0.318983	N	N	N/A	0.546823	N	N	2.45449e-05	2.10384e-05	1.33118e-05	1.21053e-05	7.22723e-06	1.23708e-05	2.5361e-05	3.65614e-05	1.83698e-05	4.04678e-05	1.72519e-05	2.72342e-05	2.22382e-05	1.29028e-05	1.83972e-05	1.37435e-05	4.38486e-05	7.65104e-06	3.97399e-05	1.19738e-05	2.56008e-05	2.80197e-05	7.41548e-06	2.41932e-05	2.35244e-05	1.06949e-05	8.43183e-06	1.98625e-05	3.59081e-05	1.21002e-05
PS(19:0_18:1)	PS(19:0_18:1)+H	PS(37:1)+H	PS	(19:0_18:1)	(19:0)	(18:1)		37	1	804.575	C43 H83 O10 N1 P1	PS(19:0_18:1)+H	1.90031	0.141742	N	N	N/A	0.368945	N	N	4.81696e-05	2.59403e-05	9.64987e-05	5.68398e-05	5.07946e-05	4.87373e-05	6.92853e-05	9.79343e-05	7.39312e-05	4.28446e-05	1.44306e-05	8.2076e-05	0.000105519	0.000122602	0.000144037	9.66816e-05	8.62827e-05	2.83477e-05	7.34294e-05	7.64741e-05	0.000129338	9.54997e-05	6.45893e-05	9.8889e-05	0.000101547	9.13605e-05	1.80342e-05	0.000107414	6.96845e-05	1.65597e-05
PS(18:0_20:1)	PS(18:0_20:1)+H	PS(38:1)+H	PS	(18:0_20:1)	(18:0)	(20:1)		38	1	818.591	C44 H85 O10 N1 P1	PS(18:0_20:1)+H	1.44203	0.249559	N	N	N/A	0.498618	N	N	0.00113781	0.000731291	0.000986096	0.000847332	0.000934298	0.00119641	0.00108197	0.00130023	0.00121865	0.00136346	0.000897781	0.00129178	0.00128679	0.00101986	0.00132419	0.00100727	0.00102138	0.000785391	0.00126889	0.000999242	0.00106689	0.00112782	0.000829067	0.000800378	0.00123058	0.00109012	0.000881826	0.000846195	0.00108333	0.000903075
PS(20:1_18:1)	PS(20:1_18:1)+H	PS(38:2)+H	PS	(20:1_18:1)	(20:1)	(18:1)		38	2	816.575	C44 H83 O10 N1 P1	PS(20:1_18:1)+H	4.81035	0.00512908	Y	N	N/A	0.0484698	Y	N	0.000236212	0.000227979	0.000266311	0.00018076	0.00021197	0.000220903	0.000235137	0.000219817	0.000248998	0.0001814	0.000246477	0.000201838	0.00017114	0.000192541	0.00023227	0.000217268	0.000183531	0.000182322	0.000195065	0.000181751	0.000185343	0.000195171	0.000158735	0.000169535	0.000172993	0.000180695	0.000152612	0.000168267	0.000168994	0.000229194
PS(18:0_20:3)	PS(18:0_20:3)+H	PS(38:3)+H	PS	(18:0_20:3)	(18:0)	(20:3)		38	3	814.559	C44 H81 O10 N1 P1	PS(18:0_20:3)+H	0.405941	0.802561	N	N	N/A	0.818121	N	N	0.000227328	5.66041e-05	0.000144988	9.48229e-05	0.000141946	0.000112846	0.000132348	0.000130358	0.000150944	0.000109695	8.51834e-05	0.00011128	6.72788e-05	0.000119209	0.000146348	6.99901e-05	9.35651e-05	0.000138794	9.98879e-05	0.000132718	9.4364e-05	0.000108903	0.000105846	0.000123683	0.000130695	0.000100779	8.28248e-05	0.000189887	0.000137276	9.7091e-05
PS(18:0_20:4)	PS(18:0_20:4)+H	PS(38:4)+H	PS	(18:0_20:4)	(18:0)	(20:4)		38	4	812.544	C44 H79 O10 N1 P1	PS(18:0_20:4)+H	0.388632	0.814716	N	N	N/A	0.82531	N	N	0.00221721	0.00175312	0.00173882	0.00182802	0.00190224	0.00237987	0.00179597	0.00219471	0.0019692	0.00210224	0.00203769	0.00197587	0.00200004	0.00197428	0.00172325	0.00208224	0.00232321	0.00172926	0.0018638	0.00181222	0.00183056	0.0016876	0.00189582	0.00202665	0.00195967	0.0017994	0.00151208	0.00216207	0.00251793	0.00178182
PS(18:1_20:4)	PS(18:1_20:4)+H	PS(38:5)+H	PS	(18:1_20:4)	(18:1)	(20:4)		38	5	810.528	C44 H77 O10 N1 P1	PS(18:1_20:4)+H	1.15387	0.354653	N	N	N/A	0.561369	N	N	0.000125073	0.000167838	0.000113472	0.000108246	8.92926e-05	0.000117127	0.00013066	0.000141912	0.000125645	0.000165998	8.75234e-05	0.000143394	0.000108774	0.000112038	0.000102397	0.000115186	0.000108291	4.62772e-05	0.00013721	8.9214e-05	0.00012559	0.000125348	0.000110935	0.000129636	0.000146198	8.89776e-05	8.63437e-05	0.000137221	0.000169352	7.72235e-05
PS(18:1_22:0)	PS(18:1_22:0)+H	PS(40:1)+H	PS	(18:1_22:0)	(18:1)	(22:0)		40	1	846.622	C46 H89 O10 N1 P1	PS(18:1_22:0)+H	1.63842	0.195873	N	N	N/A	0.440706	N	N	0.000350145	0.00024541	0.000356998	0.000224273	0.000218117	0.000334191	0.000371848	0.000475482	0.00046526	0.000346092	0.000259167	0.000531622	0.00057612	0.000285659	0.000457016	0.000403849	0.000415415	0.000278135	0.000512702	0.000407691	0.000326689	0.000395062	0.000223959	0.000200098	0.000357982	0.000379469	0.000265908	0.00027301	0.000450912	0.000251793
PS(18:1_22:1)	PS(18:1_22:1)+H	PS(40:2)+H	PS	(18:1_22:1)	(18:1)	(22:1)		40	2	844.606	C46 H87 O10 N1 P1	PS(18:1_22:1)+H	1.77824	0.164794	N	N	N/A	0.397381	N	N	0.000373771	0.000363695	0.000334737	0.000287416	0.00021811	0.000395073	0.000329205	0.000334774	0.000381417	0.00028285	0.000251628	0.000291744	0.000320153	0.000303954	0.000333151	0.000331887	0.00027794	0.000277085	0.000386371	0.000263014	0.000209338	0.000293567	0.000229411	0.00024741	0.000281382	0.000371266	0.000163852	0.000219933	0.000293586	0.000169239
PS(18:0_22:3)	PS(18:0_22:3)+H	PS(40:3)+H	PS	(18:0_22:3)	(18:0)	(22:3)		40	3	842.591	C46 H85 O10 N1 P1	PS(18:0_22:3)+H	2.07507	0.114313	N	N	N/A	0.331697	N	N	6.65646e-05	2.74246e-05	5.88714e-05	3.661e-05	2.70096e-05	6.48725e-05	7.42089e-05	9.68466e-05	9.37722e-05	8.52698e-05	4.55071e-05	8.09397e-05	7.37547e-05	2.60888e-05	0.000101694	8.1951e-05	7.15907e-05	2.09477e-05	9.30475e-05	8.98455e-05	4.80057e-05	5.98593e-05	2.68871e-05	4.47942e-05	5.12416e-05	7.13433e-05	3.1718e-05	4.10909e-05	5.43152e-05	2.82429e-05
PS(18:0_22:4)	PS(18:0_22:4)+H	PS(40:4)+H	PS	(18:0_22:4)	(18:0)	(22:4)		40	4	840.575	C46 H83 O10 N1 P1	PS(18:0_22:4)+H	0.946644	0.453604	N	N	N/A	0.632111	N	N	0.00127661	0.00145456	0.00120691	0.00141788	0.00148864	0.00147906	0.00171874	0.00140014	0.00138209	0.00161184	0.00163736	0.00139276	0.00147311	0.00122212	0.00142567	0.00146235	0.001482	0.00147583	0.00129254	0.00141406	0.00144326	0.00197345	0.0013753	0.00156504	0.001293	0.00132792	0.00139799	0.00140549	0.00164782	0.00139347
PS(18:0_22:5)	PS(18:0_22:5)+H	PS(40:5)+H	PS	(18:0_22:5)	(18:0)	(22:5)		40	5	838.559	C46 H81 O10 N1 P1	PS(18:0_22:5)+H	1.14314	0.359267	N	N	N/A	0.564574	N	N	0.000175075	0.000232925	0.000177063	0.000229158	0.000103089	0.000209484	0.000217545	0.000217415	0.000204754	0.000212431	0.000145628	0.000185548	0.000217822	0.00021277	0.0001888	0.000198313	0.000180108	0.000111099	0.000187445	0.000182773	0.000215732	0.000229437	0.000145817	0.000248396	0.000297424	0.000155171	0.000203962	0.000286181	0.000214137	0.000228805
PS(18:0_22:6)	PS(18:0_22:6)+H	PS(40:6)+H	PS	(18:0_22:6)	(18:0)	(22:6)		40	6	836.544	C46 H79 O10 N1 P1	PS(18:0_22:6)+H	0.451325	0.770456	N	N	N/A	0.799185	N	N	0.0164477	0.0144623	0.0142001	0.0157586	0.0218315	0.0140354	0.0164424	0.012037	0.0164455	0.0154865	0.0187222	0.0163996	0.0155647	0.0177431	0.014269	0.0174522	0.0190626	0.0205039	0.0132694	0.0159816	0.0162174	0.0177437	0.016387	0.0182866	0.0140644	0.0170737	0.0189255	0.0166819	0.0159096	0.0183699
PS(18:1_22:6)	PS(18:1_22:6)+H	PS(40:7)+H	PS	(18:1_22:6)	(18:1)	(22:6)		40	7	834.528	C46 H77 O10 N1 P1	PS(18:1_22:6)+H	0.419562	0.792952	N	N	N/A	0.809506	N	N	0.000307468	0.000330718	0.000323733	0.000241163	0.000209306	0.000330703	0.000261007	0.000388925	0.000279946	0.000316664	0.000264245	0.000288295	0.000395171	0.000330743	0.000267715	0.000287311	0.000264822	0.000222793	0.000427252	0.00032329	0.000333135	0.000306864	0.000271062	0.000308103	0.000415607	0.00024361	0.000291603	0.0003062	0.000360489	0.000239989
PS(18:1_23:0)	PS(18:1_23:0)+H	PS(41:1)+H	PS	(18:1_23:0)	(18:1)	(23:0)		41	1	860.638	C47 H91 O10 N1 P1	PS(18:1_23:0)+H	1.30163	0.296435	N	N	N/A	0.534731	N	N	0.00013932	4.71228e-05	0.000126366	0.000101448	6.22206e-05	0.000128488	0.000167184	0.000179343	0.000185132	0.000122923	7.08837e-05	0.000139343	0.00015413	9.60931e-05	0.00013372	0.000151983	0.000131504	9.17449e-05	0.000163609	0.0001354	9.88159e-05	0.000118959	8.6546e-05	7.44623e-05	0.000120061	0.000145302	8.09017e-05	7.26402e-05	0.000154082	0.000109758
PS(18:1_23:1)	PS(18:1_23:1)+H	PS(41:2)+H	PS	(18:1_23:1)	(18:1)	(23:1)		41	2	858.622	C47 H89 O10 N1 P1	PS(18:1_23:1)+H	0.921866	0.46687	N	N	N/A	0.640161	N	N	0.000114511	0.00010848	9.88521e-05	5.20406e-05	4.10564e-05	0.000110217	8.27313e-05	8.87825e-05	9.40806e-05	8.78264e-05	5.44215e-05	0.000110481	9.30437e-05	5.8698e-05	0.000105073	7.66979e-05	2.82682e-05	5.45621e-05	0.000102599	4.49764e-05	6.65669e-05	7.38095e-05	6.11956e-05	6.62899e-05	6.89981e-05	9.99794e-05	3.86001e-05	5.99942e-05	9.27558e-05	5.38614e-05
PS(18:1_24:0)	PS(18:1_24:0)+H	PS(42:1)+H	PS	(18:1_24:0)	(18:1)	(24:0)		42	1	874.653	C48 H93 O10 N1 P1	PS(18:1_24:0)+H	1.06733	0.393415	N	N	N/A	0.591645	N	N	0.000138822	0.000100154	0.000156143	0.000127088	8.81723e-05	0.000143452	0.000157582	0.000177181	0.000180172	0.000151652	9.89849e-05	0.000163145	0.000156321	9.73147e-05	0.000161778	0.000137192	0.000262685	0.000103148	0.000176578	0.000168846	8.39482e-05	0.000147806	7.62151e-05	7.54662e-05	0.000103678	0.000155746	0.000121728	8.75839e-05	0.000147887	0.000115007
PS(20:4_22:6)	PS(20:4_22:6)+H	PS(42:10)+H	PS	(20:4_22:6)	(20:4)	(22:6)		42	10	856.512	C48 H75 O10 N1 P1	PS(20:4_22:6)+H	1.75095	0.170446	N	N	N/A	0.404131	N	N	1.14379e-05	2.33486e-05	2.79813e-05	5.05498e-06	0	1.70438e-05	1.58148e-05	3.29887e-05	2.85247e-05	2.33085e-05	2.64685e-05	1.1627e-05	1.86902e-05	1.32244e-05	8.00377e-06	3.44455e-06	1.46959e-05	0	2.8121e-05	9.59461e-06	1.89964e-05	2.37268e-05	4.9098e-06	1.97943e-05	2.93764e-05	4.2638e-06	0	1.91044e-05	2.03844e-05	1.17963e-05
PS(20:1_22:6)	PS(20:1_22:6)+H	PS(42:7)+H	PS	(20:1_22:6)	(20:1)	(22:6)		42	7	862.559	C48 H81 O10 N1 P1	PS(20:1_22:6)+H	1.99721	0.125793	N	N	N/A	0.349593	N	N	7.09709e-05	8.83356e-05	7.78186e-05	9.70645e-05	5.1991e-05	7.2602e-05	3.75624e-05	8.04219e-05	9.60576e-05	7.33266e-05	5.02407e-05	5.22741e-05	4.82488e-05	6.7378e-05	4.35774e-05	7.27632e-05	6.05571e-05	6.5258e-05	6.5463e-05	5.43219e-05	5.18591e-05	4.34198e-05	5.2346e-05	6.59439e-05	7.174e-05	4.83712e-05	6.56111e-05	5.67395e-05	6.15466e-05	3.64126e-05
PS(42:9)	PS(42:9)+H	PS(42:9)+H	PS	(42:9)	(42:9)			42	9	858.528	C48 H77 O10 N1 P1	PS(42:9)+H	0.671592	0.617843	N	N	N/A	0.720096	N	N	0.000174754	4.70998e-05	0.000234075	0.000144299	0.000341903	0.000205617	3.68169e-06	0.000138729	0.000191079	0.000187738	0.000241754	0.00024715	3.40944e-05	0.000323407	0.000158629	0.000175856	0.000420635	0.000592417	7.19016e-05	0.000106864	0.000135252	0.000356719	0.000242552	0.000301457	0.000169043	2.11235e-05	0.000425859	0.000261002	0.000212194	0.000341936
PS(22:4_22:6)	PS(22:4_22:6)+H	PS(44:10)+H	PS	(22:4_22:6)	(22:4)	(22:6)		44	10	884.544	C50 H79 O10 N1 P1	PS(22:4_22:6)+H	1.30092	0.29669	N	N	N/A	0.534731	N	N	0.000416656	0.000359173	0.000310558	0.000298309	0.00023211	0.000410463	0.000413091	0.000485163	0.000345086	0.000518907	0.000333538	0.000441046	0.000495111	0.000289539	0.000403097	0.000343148	0.000262041	0.00014344	0.000444628	0.000406919	0.000383244	0.000438837	0.000258912	0.000333973	0.000411668	0.000299943	0.000265415	0.000404233	0.000433734	0.000329331
PS(22:6_22:6)	PS(22:6_22:6)+H	PS(44:12)+H	PS	(22:6_22:6)	(22:6)	(22:6)		44	12	880.512	C50 H75 O10 N1 P1	PS(22:6_22:6)+H	1.90118	0.141589	N	N	N/A	0.368945	N	N	0.000127767	0.000136067	0.000138929	7.59941e-05	8.00856e-05	0.000117601	0.000141711	0.000196471	0.000134664	0.000122412	0.00013873	0.000134942	0.00014111	0.000131406	0.000135913	0.000118266	0.000101749	9.46337e-05	0.000160669	0.000110654	0.000182743	0.000150117	0.000129114	0.000120534	0.000167027	0.000104174	0.000113932	0.000147758	0.000148802	0.000135813
SM(d34:1)	SM(d34:1)+H	SM(d34:1)+H	SM	(d34:1)	(d34:1)			34	1	703.575	C39 H80 O6 N2 P1	SM(d34:1)+H	1.7889	0.162638	N	N	N/A	0.396282	N	N	0.0028034	0.00184249	0.00213263	0.00191317	0.00142757	0.00187962	0.00142849	0.00237247	0.00219737	0.00183457	0.00140694	0.00154866	0.00168839	0.0013652	0.00159015	0.00160267	0.001638	0.00155637	0.00205994	0.00140387	0.00181469	0.00139952	0.00121671	0.00156155	0.00204218	0.00136372	0.00138421	0.00176068	0.00178805	0.00151738
SM(d34:1)	SM(d34:1)+HCOO	SM(d34:1)+HCOO	SM	(d34:1)	(d34:1)			34	1	747.566	C40 H80 O8 N2 P1	SM(d34:1)+HCOO	5.80067	0.00191429	Y	N	N/A	0.0306146	Y	N	0.000324465	0.000183791	0.000232125	0.000151856	0.000114266	0.000237562	0.000167826	0.000294784	0.0003282	0.000274039	0.000177869	0.00015365	0.000140715	0.00012832	0.000118687	0.000123069	0.00011671	8.78e-05	0.000199615	0.000130787	0.000166854	0.00014204	0.000127358	0.000128495	0.000152803	0.00010203	8.0449e-05	0.000155271	0.000119751	0.000146362
SM(d35:1)	SM(d35:1)+H	SM(d35:1)+H	SM	(d35:1)	(d35:1)			35	1	717.591	C40 H82 O6 N2 P1	SM(d35:1)+H	1.35033	0.279295	N	N	N/A	0.519081	N	N	8.02679e-05	0.00013907	7.73147e-05	5.87756e-05	3.87236e-05	7.39902e-05	7.49119e-05	0.000159055	0.000130258	9.20737e-05	8.54188e-05	9.57387e-05	7.69794e-05	9.80959e-05	6.67079e-05	7.70308e-05	3.81469e-05	2.63119e-05	0.000108477	6.4303e-05	0.000131212	8.64186e-05	9.59301e-05	0.000154152	0.000174692	3.57135e-05	5.021e-05	0.00016981	6.33407e-05	7.16778e-05
SM(d36:0)	SM(d36:0)+H	SM(d36:0)+H	SM	(d36:0)	(d36:0)			36	0	733.622	C41 H86 O6 N2 P1	SM(d36:0)+H	0.685008	0.609019	N	N	N/A	0.717332	N	N	0.000315979	0.00025229	0.000230264	0.000235249	0.000163293	0.000278846	0.000212706	0.000275869	0.00023013	0.000242754	0.000216227	0.000214804	0.000223503	0.000245201	0.000190353	0.000207736	0.000200999	0.000149197	0.000338203	0.000168602	0.000231812	0.000175693	0.000270833	0.000222359	0.000275713	0.000179766	0.000202955	0.000308017	0.000272892	0.00017512
SM(d36:1)	SM(d36:1)+H	SM(d36:1)+H	SM	(d36:1)	(d36:1)			36	1	731.606	C41 H84 O6 N2 P1	SM(d36:1)+H	0.996638	0.427784	N	N	N/A	0.621932	N	N	0.0199601	0.0226669	0.0221867	0.0180269	0.017452	0.0202743	0.0246955	0.0244127	0.0179698	0.0187648	0.0181322	0.0180337	0.0188516	0.0165044	0.0179581	0.0187826	0.0167841	0.0197987	0.0176224	0.0178777	0.0194234	0.0245447	0.0205404	0.0236935	0.0199029	0.0164138	0.014622	0.0232775	0.0193447	0.0195726
SM(d36:1)	SM(d36:1)+HCOO	SM(d36:1)+HCOO	SM	(d36:1)	(d36:1)			36	1	775.597	C42 H84 O8 N2 P1	SM(d36:1)+HCOO	3.98027	0.0123896	Y	N	N/A	0.0875226	N	N	0.00630207	0.00738593	0.00554035	0.0039737	0.00308881	0.00517514	0.00625637	0.00461212	0.00610157	0.00455551	0.0048557	0.00355997	0.00304472	0.00326267	0.00332026	0.004097	0.00332163	0.00422188	0.0035278	0.00323595	0.0036662	0.00363096	0.00365857	0.00406079	0.00360782	0.00283578	0.00413746	0.00545973	0.00415021	0.0045869
SM(d18:1_18:1)	SM(d18:1_18:1)+H	SM(d36:2)+H	SM	(d18:1_18:1)	(d18:1)	(18:1)		36	2	729.591	C41 H82 O6 N2 P1	SM(d18:1_18:1)+H	1.11052	0.373621	N	N	N/A	0.574461	N	N	0.00204724	0.00100069	0.00215721	0.00219295	0.00157289	0.00170473	0.00169962	0.00174632	0.00239364	0.00163441	0.00171949	0.0020253	0.00134777	0.000785974	0.00142417	0.00189395	0.0017731	0.00255486	0.00129513	0.00120994	0.000822473	0.00220318	0.000920656	0.00159533	0.000834089	0.00122706	0.00103884	0.00137781	0.00162961	0.00261886
SM(d36:2)	SM(d36:2)+HCOO	SM(d36:2)+HCOO	SM	(d18:1_18:1)	(d18:1)	(18:1)		36	2	773.581	C42 H82 O8 N2 P1	SM(d36:2)+HCOO	4.98376	0.00429417	Y	N	N/A	0.0437661	Y	N	0.000267916	0.000121978	0.000206219	0.000292434	0.000281065	0.000207695	0.000286926	0.000275749	0.000310215	0.000283647	0.000136652	0.0001866	0.000158655	7.33989e-05	0.000155164	0.000187874	0.000192089	0.000201372	0.000143365	0.000124986	8.67357e-05	0.000226711	0.000114537	0.000164117	7.12313e-05	0.000126373	0.000107287	0.000160383	0.000170746	0.000192946
SM(d18:2_18:2)	SM(d18:2_18:2)+H	SM(d36:4)+H	SM	(d18:2_18:2)	(d18:2)	(18:2)		36	4	725.559	C41 H78 O6 N2 P1	SM(d18:2_18:2)+H	1.16488	0.349977	N	N	N/A	0.560043	N	N	0.000189675	0.000143057	0.000153377	0.000123495	0.00010825	0.000133704	0.000105833	4.82987e-05	0.000159682	0.000119052	0.000122024	0.000139471	0.000109369	0.000127831	0.00012664	0.000133614	0.000109344	8.83866e-05	6.49933e-05	0.00012018	0.000162419	0.000104956	8.14598e-05	0.000101985	6.70501e-05	0.000107999	9.71596e-05	0.000148982	0.000154456	0.000112239
SM(d38:1)	SM(d38:1)+H	SM(d38:1)+H	SM	(d38:1)	(d38:1)			38	1	759.637	C43 H88 O6 N2 P1	SM(d38:1)+H	0.470568	0.756801	N	N	N/A	0.798237	N	N	0.00134137	0.00139646	0.0012966	0.000900986	0.000863399	0.0014689	0.00123593	0.00189183	0.00141365	0.00123878	0.000975438	0.00118575	0.00130119	0.00139066	0.00120213	0.00120118	0.00111777	0.00101805	0.00149043	0.00112366	0.00128207	0.00122924	0.00136411	0.00131169	0.00153962	0.00104811	0.000969515	0.00135056	0.001122	0.00109027
SM(d38:1)	SM(d38:1)+HCOO	SM(d38:1)+HCOO	SM	(d38:1)	(d38:1)			38	1	803.628	C44 H88 O8 N2 P1	SM(d38:1)+HCOO	0.474485	0.754023	N	N	N/A	0.796508	N	N	0.000554738	0.000446112	0.000564505	0.0003588	0.000386343	0.000488853	0.000484069	0.000611464	0.000430189	0.000390134	0.000475424	0.000390847	0.000403561	0.000432583	0.000449499	0.000393966	0.000445233	0.000442764	0.000478536	0.000379075	0.000476474	0.000341047	0.000585145	0.000366452	0.000522705	0.000413156	0.00054177	0.000512356	0.000373194	0.000504116
SM(d18:2_20:2)	SM(d18:2_20:2)+H	SM(d38:4)+H	SM	(d18:2_20:2)	(d18:2)	(20:2)		38	4	753.591	C43 H82 O6 N2 P1	SM(d18:2_20:2)+H	1.69616	0.182384	N	N	N/A	0.426559	N	N	0.000111375	0.000169237	0.000174136	0.000165368	0.000196535	8.51918e-05	0.000156018	0.000134225	0.00010457	0.000115763	0.000147481	0.000117947	0.000132953	0.000174957	0.000155788	0.000198264	0.000201091	0.00031487	8.72839e-05	0.000167334	0.000151402	0.000170937	0.000190742	0.000252965	0.00010172	0.000170985	0.000171055	0.000151142	0.00013812	0.000224907
SM(d40:0)	SM(d40:0)+H	SM(d40:0)+H	SM	(d40:0)	(d40:0)			40	0	789.684	C45 H94 O6 N2 P1	SM(d40:0)+H	0.260206	0.900627	N	N	N/A	0.883322	N	N	4.38317e-05	2.13979e-05	3.01031e-05	1.35674e-05	1.56727e-05	5.18383e-05	2.7798e-05	8.1751e-05	4.03506e-05	4.2027e-05	6.32805e-06	2.85439e-05	4.35389e-05	1.75051e-05	2.94341e-05	4.71308e-05	3.31234e-05	1.3854e-05	7.17047e-05	4.15446e-05	4.62525e-05	2.73806e-05	1.10935e-05	1.32042e-05	5.24546e-05	2.88125e-05	1.05704e-05	4.43068e-05	1.24303e-05	2.17897e-05
SM(d40:1)	SM(d40:1)+H	SM(d40:1)+H	SM	(d40:1)	(d40:1)			40	1	787.669	C45 H92 O6 N2 P1	SM(d40:1)+H	2.11645	0.108655	N	N	N/A	0.324169	N	N	0.000535517	0.000410009	0.000603175	0.000336182	0.000297245	0.000549151	0.000525819	0.000887893	0.000641488	0.000618318	0.000354628	0.000624606	0.000793808	0.000532429	0.0006903	0.000619711	0.000727227	0.000399185	0.000883894	0.000676367	0.000634175	0.0005385	0.000546037	0.000651152	0.000680115	0.000514098	0.000450791	0.000600314	0.000568534	0.000483398
SM(d40:1)	SM(d40:1)+HCOO	SM(d40:1)+HCOO	SM	(d40:1)	(d40:1)			40	1	831.66	C46 H92 O8 N2 P1	SM(d40:1)+HCOO	5.21081	0.00341428	Y	N	N/A	0.0384362	Y	N	0.00017106	0.00021626	0.000152969	0.000119252	9.55665e-05	0.000193858	0.000157598	0.000182011	0.000177568	0.000175188	0.000124132	0.000279936	0.000289294	0.000170445	0.000231985	0.000247012	0.000227087	0.000237221	0.000224135	0.000283404	0.000262308	0.000186711	0.000239274	0.000280007	0.000212549	0.000226727	0.000237228	0.000260794	0.000198562	0.000230135
SM(d40:2)	SM(d40:2)+H	SM(d40:2)+H	SM	(d40:2)	(d40:2)			40	2	785.653	C45 H90 O6 N2 P1	SM(d40:2)+H	5.67462	0.00216186	Y	N	N/A	0.0325691	Y	N	0.000426774	0.000279994	0.000371459	0.000227645	0.000279104	0.000271186	0.000221362	0.000251272	0.000259868	0.000232492	0.000229044	0.000314624	0.000219932	0.000219905	0.000232527	0.000214555	0.000209936	0.000165671	0.00022853	0.000166374	0.000280413	0.00020305	0.000194375	0.000223081	0.000222459	0.000206728	0.000137989	0.000266474	0.000188161	0.000167173
SM(d18:1_23:0)	SM(d18:1_23:0)+H	SM(d41:1)+H	SM	(d18:1_23:0)	(d18:1)	(23:0)		41	1	801.684	C46 H94 O6 N2 P1	SM(d18:1_23:0)+H	5.00682	0.0041946	Y	Y	UP	0.0437661	Y	Y	0.000339171	0.000213486	0.000286226	0.000231251	0.000177877	0.000292957	0.000394716	0.000660645	0.000521679	0.000401496	0.000287127	0.000417324	0.000417473	0.000435611	0.000417367	0.000409951	0.000407831	0.000260252	0.000478793	0.000399216	0.000489362	0.000353082	0.000373455	0.000428177	0.000493866	0.000332531	0.000301365	0.000439725	0.000403892	0.000377041
SM(d41:1)	SM(d41:1)+HCOO	SM(d41:1)+HCOO	SM	(d18:1_23:0)	(d18:1)	(23:0)		41	1	845.675	C47 H94 O8 N2 P1	SM(d41:1)+HCOO	6.97649	0.000646951	Y	Y	UP	0.0196701	Y	Y	9.99282e-05	7.17818e-05	8.50343e-05	6.55314e-05	8.50746e-05	7.62166e-05	0.000131322	0.000177197	0.000136222	0.000125894	8.90566e-05	0.000255128	0.00013444	0.000116546	0.000148941	0.000169816	0.000139903	0.000151162	0.000225422	0.000173251	0.000151796	0.000129046	0.000199707	0.000155981	0.000142353	0.0001156	0.000122827	0.00014209	0.000122291	0.00013042
SM(d41:2)	SM(d41:2)+H	SM(d41:2)+H	SM	(d41:2)	(d41:2)			41	2	799.669	C46 H92 O6 N2 P1	SM(d41:2)+H	0.886288	0.486463	N	N	N/A	0.654199	N	N	0.000183892	0.000173198	0.000163323	9.2404e-05	6.01847e-05	0.000140615	0.000114089	0.0002305	0.000128551	0.000156703	9.8373e-05	0.000115568	0.000139485	0.000110998	0.000152146	9.80781e-05	8.61038e-05	2.51764e-05	0.000151871	7.5087e-05	0.000181374	0.000102155	0.000136037	0.000148872	0.000145774	0.000104713	4.7326e-05	0.000167988	0.000124223	5.14524e-05
SM(d18:1_24:0)	SM(d18:1_24:0)+H	SM(d42:1)+H	SM	(d18:1_24:0)	(d18:1)	(24:0)		42	1	815.7	C47 H96 O6 N2 P1	SM(d18:1_24:0)+H	0.782315	0.54736	N	N	N/A	0.680778	N	N	0.000155218	0.000120062	0.000151258	9.83378e-05	9.91384e-05	0.000162628	7.03424e-05	0.00018414	0.000137039	0.000130109	6.68773e-05	0.000146931	0.000188365	7.68923e-05	0.00013068	0.000118738	0.000144517	7.27745e-05	0.000146441	0.000101408	0.000144762	0.000104021	8.90876e-05	7.5839e-05	0.00011348	0.000124591	4.64012e-05	0.000102631	0.000127368	6.6488e-05
SM(d42:1)	SM(d42:1)+HCOO	SM(d42:1)+HCOO	SM	(d18:1_24:0)	(d18:1)	(24:0)		42	1	859.691	C48 H96 O8 N2 P1	SM(d42:1)+HCOO	2.3888	0.0779514	N	N	N/A	0.27531	N	N	3.91584e-05	5.28227e-05	3.78163e-05	4.04996e-05	3.02698e-05	5.07186e-05	1.89199e-05	3.10026e-05	3.32562e-05	2.95116e-05	1.87494e-05	5.26186e-05	4.77605e-05	3.9386e-05	3.66189e-05	5.86412e-05	3.34706e-05	4.23507e-05	4.08047e-05	5.05625e-05	4.52683e-05	6.17261e-05	3.93503e-05	4.15097e-05	4.13642e-05	1.96582e-05	2.22826e-05	4.07158e-05	5.247e-05	2.9425e-05
SM(d18:1_24:0)	SM(d18:1_24:0)+H	SM(d42:1)+H	SM	(d18:1_24:0)	(d18:1)	(24:0)		42	1	815.7	C47 H96 O6 N2 P1	SM(d18:1_24:0)+H	3.37766	0.0243056	Y	Y	UP	0.133834	N	N	0.000601284	0.000418821	0.000594611	0.000387692	0.000394821	0.000611834	0.000644895	0.000966958	0.000929301	0.000686601	0.000510341	0.000693739	0.000674019	0.000601587	0.000790809	0.000690488	0.000938215	0.000525415	0.00081985	0.00076715	0.000637351	0.000612812	0.000633104	0.000582553	0.000750313	0.000648862	0.000645357	0.000676642	0.000720521	0.000651132
SM(d42:1)	SM(d42:1)+HCOO	SM(d42:1)+HCOO	SM	(d18:1_24:0)	(d18:1)	(24:0)		42	1	859.691	C48 H96 O8 N2 P1	SM(d42:1)+HCOO	3.08959	0.0338804	Y	Y	UP	0.164532	N	N	0.000234099	0.000137848	0.000221507	0.000159322	0.000166267	0.000163445	0.00022392	0.000262781	0.000276521	0.000206543	0.000188194	0.000386924	0.000228491	0.000234746	0.000255892	0.000264278	0.000345711	0.000203668	0.000238416	0.000258047	0.000229427	0.000211979	0.000233956	0.00026282	0.000211739	0.000215067	0.000244186	0.000239313	0.000220038	0.000233705
SM(d42:2)	SM(d42:2)+H	SM(d42:2)+H	SM	(d42:2)	(d42:2)			42	2	813.684	C47 H94 O6 N2 P1	SM(d42:2)+H	0.912782	0.471811	N	N	N/A	0.640711	N	N	0.00466091	0.00283648	0.00397016	0.00372137	0.00265226	0.0041593	0.00407866	0.00444964	0.00398633	0.00373246	0.00277444	0.0047279	0.00441791	0.00357573	0.00454383	0.00480207	0.00390318	0.00326788	0.00424281	0.00436099	0.0036143	0.00407638	0.00368486	0.00434367	0.00353604	0.00359361	0.00258407	0.00394849	0.00394996	0.00380742
SM(d43:2)	SM(d43:2)+H	SM(d43:2)+H	SM	(d43:2)	(d43:2)			43	2	827.7	C48 H96 O6 N2 P1	SM(d43:2)+H	4.01179	0.01197	Y	N	N/A	0.0875226	N	N	0.000161746	9.32358e-05	0.000137503	6.53514e-05	3.98757e-05	0.00010737	0.000150715	0.000191281	0.000165981	0.000143579	9.69969e-05	0.000169392	0.000143201	0.000141547	0.000145529	0.000148244	0.000101435	0.000103321	0.000155607	0.000167881	0.000233561	0.000145008	0.00017523	0.00018854	0.000175761	0.000103667	4.35029e-05	0.000155459	0.000133923	8.70944e-05
SM(d43:2)	SM(d43:2)+HCOO	SM(d43:2)+HCOO	SM	(d43:2)	(d43:2)			43	2	871.691	C49 H96 O8 N2 P1	SM(d43:2)+HCOO	5.58902	0.00234946	Y	N	N/A	0.0327378	Y	N	3.51805e-05	3.68336e-05	3.4227e-05	2.66975e-05	1.76188e-05	3.12404e-05	2.90265e-05	4.27732e-05	3.60647e-05	3.67829e-05	3.41296e-05	9.19859e-05	5.69563e-05	5.06633e-05	6.92917e-05	8.17886e-05	3.80888e-05	5.51687e-05	6.54699e-05	5.21631e-05	7.35286e-05	6.15768e-05	7.22057e-05	9.41812e-05	5.03113e-05	3.55527e-05	4.93263e-05	6.28898e-05	7.16672e-05	5.18682e-05
SM(d44:1)	SM(d44:1)+H	SM(d44:1)+H	SM	(d44:1)	(d44:1)			44	1	843.731	C49 H100 O6 N2 P1	SM(d44:1)+H	1.56968	0.213228	N	N	N/A	0.460783	N	N	9.37105e-05	5.42246e-05	7.44857e-05	8.37178e-05	6.29096e-05	0.000111929	0.000108939	0.000144969	0.000107341	8.43448e-05	4.77867e-05	5.24956e-05	7.88198e-05	5.41399e-05	0.000116128	6.91966e-05	0.000110256	4.13161e-05	6.76225e-05	7.85903e-05	3.96503e-05	6.46733e-05	6.73579e-05	6.46686e-05	7.83793e-05	0.000125505	0.000102832	9.16306e-05	9.83632e-05	8.6184e-05
SM(d44:5)	SM(d44:5)+H	SM(d44:5)+H	SM	(d44:5)	(d44:5)			44	5	835.669	C49 H92 O6 N2 P1	SM(d44:5)+H	1.39653	0.263911	N	N	N/A	0.508649	N	N	3.894e-05	5.70508e-05	4.36027e-05	6.40824e-05	5.18248e-05	4.35532e-05	6.82696e-05	3.81141e-05	3.98362e-05	4.98553e-05	6.79889e-05	6.30985e-05	3.98234e-05	5.62772e-05	6.35588e-05	8.83325e-05	6.25485e-05	0.000124734	3.60998e-05	7.82276e-05	4.74866e-05	5.43467e-05	4.28262e-05	9.11789e-05	3.47045e-05	6.60133e-05	7.26245e-05	3.9075e-05	3.04787e-05	5.18847e-05
SM(t37:1)	SM(t37:1)+H	SM(t37:1)+H	SM	(t37:1)	(t37:1)			37	1	761.617	C42 H86 O7 N2 P1	SM(t37:1)+H	0.664962	0.622231	N	N	N/A	0.720408	N	N	6.41353e-05	6.52926e-05	4.72225e-05	6.73318e-05	6.18468e-05	6.95611e-05	5.52891e-05	4.60328e-05	5.52211e-05	6.55971e-05	8.68358e-05	4.64856e-05	4.66183e-05	5.46568e-05	6.2257e-05	4.13807e-05	5.16614e-05	6.15939e-05	5.36957e-05	4.05622e-05	5.93622e-05	5.49332e-05	7.37e-05	4.21654e-05	5.42457e-05	6.22983e-05	4.54223e-05	4.13254e-05	8.62117e-05	7.96106e-05
SM(t38:1)	SM(t38:1)+H	SM(t38:1)+H	SM	(t38:1)	(t38:1)			38	1	775.632	C43 H88 O7 N2 P1	SM(t38:1)+H	2.28102	0.0888592	N	N	N/A	0.298746	N	N	8.33787e-05	2.42991e-05	4.40714e-05	1.47964e-05	1.16793e-05	5.35878e-05	0.000162274	6.62724e-05	0.000228705	1.72391e-05	1.76743e-05	0.000134312	0.000174758	4.92962e-05	0.000184445	9.6238e-05	5.06177e-05	3.42825e-05	8.3481e-05	3.38392e-05	0.000163391	0.000157091	5.675e-05	6.57253e-05	0.000171416	0.000133174	7.60556e-05	0.000178032	0.000154251	0.000114586
SM(t39:1)	SM(t39:1)+H	SM(t39:1)+H	SM	(t39:1)	(t39:1)			39	1	789.648	C44 H90 O7 N2 P1	SM(t39:1)+H	1.40635	0.260749	N	N	N/A	0.508649	N	N	9.6415e-05	0.000193773	0.000155604	0.000225974	0.000189113	0.000175333	0.000252428	9.8235e-05	0.00021741	0.00023555	0.000226873	0.000187784	0.000191773	0.000300517	0.000136068	0.000223518	0.000182354	0.000284023	0.000187416	0.000150741	0.000190495	0.000192935	0.000301871	0.000182321	0.00010268	0.000163926	0.000166597	0.00019744	0.000203503	0.000110377
SM(t18:0_21:2)	SM(t18:0_21:2)+H	SM(t39:2)+H	SM	(t18:0_21:2)	(t18:0)	(21:2)		39	2	787.632	C44 H88 O7 N2 P1	SM(t18:0_21:2)+H	1.39485	0.264457	N	N	N/A	0.508649	N	N	0.000148591	0.000152399	0.000154186	0.000165715	0.000137841	0.000157113	0.00010505	8.71845e-05	0.000104052	0.00014569	0.000151453	0.000103377	0.000116412	0.000150127	9.96007e-05	0.000167028	0.000135607	0.000115711	0.00011832	8.77572e-05	0.00011551	0.000166926	0.000188263	5.71852e-05	0.000106023	0.000156361	0.00013506	0.000117508	0.000146372	0.000123783
SM(t40:0)	SM(t40:0)+H	SM(t40:0)+H	SM	(t40:0)	(t40:0)			40	0	805.679	C45 H94 O7 N2 P1	SM(t40:0)+H	0.53315	0.712555	N	N	N/A	0.776152	N	N	0.000148931	9.36696e-05	8.54887e-05	3.73721e-05	8.21488e-05	0.000200411	8.92711e-05	0.000203325	8.90068e-05	0.000163055	0.000132838	0.000146082	0.000167112	0.000120629	0.000187284	8.33748e-05	0.000151411	1.4919e-05	0.000163536	0.000133482	0.000263237	0.000126608	0.00011642	9.26978e-05	0.000188893	0.000129699	9.3369e-05	0.000182556	0.000120494	0.000103326
SM(t18:0_22:1)	SM(t18:0_22:1)+H	SM(t40:1)+H	SM	(t18:0_22:1)	(t18:0)	(22:1)		40	1	803.664	C45 H92 O7 N2 P1	SM(t18:0_22:1)+H	0.247955	0.908172	N	N	N/A	0.886185	N	N	8.61197e-05	9.85047e-05	7.34328e-05	0.000100251	9.20993e-05	7.60187e-05	0.000123702	7.81068e-05	7.58864e-05	8.73323e-05	0.00012413	9.88917e-05	0.00010736	6.57406e-05	9.94708e-05	8.65529e-05	8.86455e-05	7.86998e-05	8.36159e-05	5.76126e-05	8.35963e-05	7.53314e-05	0.000160534	8.79302e-05	9.05583e-05	9.69625e-05	7.18908e-05	0.000110027	9.61534e-05	6.19707e-05
SM(t18:0_23:1)	SM(t18:0_23:1)+H	SM(t41:1)+H	SM	(t18:0_23:1)	(t18:0)	(23:1)		41	1	817.679	C46 H94 O7 N2 P1	SM(t18:0_23:1)+H	1.87977	0.145378	N	N	N/A	0.370668	N	N	8.55705e-05	6.42886e-05	0.000101917	6.55824e-05	7.33195e-05	0.000108312	8.77617e-05	0.000100395	9.84162e-05	6.97116e-05	4.18334e-05	8.23112e-05	0.00010186	9.94776e-05	0.000102527	8.97522e-05	7.9377e-05	0.000104896	9.29689e-05	0.000109704	7.34495e-05	7.39006e-05	9.79025e-05	9.22466e-05	9.0184e-05	6.45909e-05	5.56276e-05	7.62755e-05	7.2879e-05	7.99808e-05
SM(t18:0_24:1)	SM(t18:0_24:1)+H	SM(t42:1)+H	SM	(t18:0_24:1)	(t18:0)	(24:1)		42	1	831.695	C47 H96 O7 N2 P1	SM(t18:0_24:1)+H	1.75077	0.170483	N	N	N/A	0.404131	N	N	7.22726e-05	5.66674e-05	8.51575e-05	5.76248e-05	7.78566e-05	7.68865e-05	0.000116258	0.000102443	9.28331e-05	6.83074e-05	5.67717e-05	9.97033e-05	9.11794e-05	7.64308e-05	0.00011114	0.00010518	6.86131e-05	0.000105853	0.000125454	9.62412e-05	6.89871e-05	4.99444e-05	8.19257e-05	9.49515e-05	0.000100165	0.00011363	8.96783e-05	9.15563e-05	8.3748e-05	0.000105979
SPH(d18:1)	SPH(d18:1)+H	SPH(d18:1)+H	SPH	(d18:1)	(d18:1)			18	1	300.29	C18 H38 O2 N1	SPH(d18:1)+H	0.445141	0.774842	N	N	N/A	0.799185	N	N	0.000162319	0.000126322	0.000118159	0.000104384	0.000145523	0.000166519	0.000123136	0.000150255	0.000181716	0.000151784	0.000112163	0.000125134	0.000126095	0.000116987	0.000158402	0.000121363	0.000152955	7.77018e-05	0.00012841	0.000112593	0.000136358	0.00011218	0.000141411	0.000153222	0.000149681	0.000131975	0.000125476	0.00010782	0.00014411	0.00011001
ST(d18:0_22:0+O)	ST(d18:0_22:0+O)+H	ST(d40:0+O)+H	ST	(d18:0_22:0+O)	(d18:0)	(22:0+O)		40	0	882.633	C46 H92 O12 N1 S1	ST(d18:0_22:0+O)+H	1.96365	0.131098	N	N	N/A	0.352602	N	N	0.000121208	3.8666e-05	8.33008e-05	2.33695e-05	3.84965e-05	5.15685e-05	5.74736e-05	0.00013864	6.47666e-05	0.000135473	6.96339e-05	5.15457e-05	7.76582e-05	6.59326e-05	6.31229e-05	6.04597e-05	5.3886e-05	2.76023e-05	8.4273e-05	5.74622e-05	7.70095e-05	5.51522e-05	5.938e-05	6.23578e-05	6.32304e-05	5.91381e-05	3.09379e-05	6.59273e-05	2.48459e-05	7.88202e-06
ST(d18:1_22:0)	ST(d18:1_22:0)+H	ST(d40:1)+H	ST	(d18:1_22:0)	(d18:1)	(22:0)		40	1	864.623	C46 H90 O11 N1 S1	ST(d18:1_22:0)+H	0.466413	0.75975	N	N	N/A	0.798937	N	N	0.000376527	0.000241838	0.000347283	0.000269655	0.000254157	0.000409495	0.000333371	0.000445657	0.000380573	0.000360399	0.000254575	0.000352159	0.000341503	0.000305863	0.000373979	0.000327088	0.000361734	0.000276451	0.000397043	0.000374006	0.000364367	0.00036017	0.000287178	0.000295687	0.000355387	0.00039378	0.000304396	0.000346394	0.000321223	0.000273883
ST(d18:1_22:0+O)	ST(d18:1_22:0+O)+H	ST(d40:1+O)+H	ST	(d18:1_22:0+O)	(d18:1)	(22:0+O)		40	1	880.618	C46 H90 O12 N1 S1	ST(d18:1_22:0+O)+H	0.584411	0.676817	N	N	N/A	0.74807	N	N	0.000769299	0.000708942	0.000717901	0.000646126	0.000568603	0.00080286	0.000661348	0.000712604	0.00077636	0.000666969	0.000632545	0.0008326	0.000708406	0.000857946	0.000731299	0.000688911	0.000752292	0.000642485	0.000759962	0.000697573	0.000718159	0.000665503	0.000704043	0.000762841	0.000792856	0.00071866	0.000538815	0.000642708	0.000687725	0.000637275
ST(d18:1_22:1)	ST(d18:1_22:1)+H	ST(d40:2)+H	ST	(d18:1_22:1)	(d18:1)	(22:1)		40	2	862.607	C46 H88 O11 N1 S1	ST(d18:1_22:1)+H	6.26105	0.00123879	Y	Y	DOWN	0.0272424	Y	Y	8.96254e-05	9.8069e-05	7.72016e-05	9.71795e-05	0.000103774	9.67022e-05	8.26264e-05	5.63745e-05	6.18844e-05	5.92049e-05	5.66488e-05	6.87951e-05	6.3186e-05	5.98122e-05	5.08723e-05	9.82625e-05	6.25197e-05	4.82638e-05	4.77977e-05	6.40304e-05	6.02325e-05	8.13333e-05	6.09897e-05	6.76785e-05	5.99109e-05	7.17617e-05	4.7841e-05	8.57286e-05	7.19917e-05	4.97735e-05
ST(d18:1_23:0)	ST(d18:1_23:0)+H	ST(d41:1)+H	ST	(d18:1_23:0)	(d18:1)	(23:0)		41	1	878.639	C47 H92 O11 N1 S1	ST(d18:1_23:0)+H	4.3567	0.0082512	Y	Y	UP	0.0698181	N	N	0.000169899	0.00015891	0.000224543	0.000172015	0.000116258	0.000251538	0.000252022	0.000279538	0.000258574	0.000296425	0.000208194	0.00026992	0.000296145	0.000223981	0.0002731	0.000250965	0.000191621	0.000238222	0.000275413	0.000245798	0.000223809	0.000257201	0.00022788	0.000227183	0.000214269	0.000236537	0.000164914	0.000215699	0.000278258	0.000221571
ST(d18:1_23:0+O)	ST(d18:1_23:0+O)+H	ST(d41:1+O)+H	ST	(d18:1_23:0+O)	(d18:1)	(23:0+O)		41	1	894.633	C47 H92 O12 N1 S1	ST(d18:1_23:0+O)+H	2.4371	0.0735244	N	N	N/A	0.27235	N	N	0.000406392	0.000470102	0.000370095	0.000307889	0.000323139	0.000434073	0.000464191	0.000521558	0.000389435	0.000478652	0.000357126	0.00052229	0.000546719	0.000443617	0.000445449	0.000377393	0.000457986	0.000348296	0.000487429	0.000470229	0.000566973	0.000427125	0.000539957	0.00051013	0.000479301	0.000435648	0.000406047	0.000543315	0.000468096	0.000337239
ST(d18:1_23:1)	ST(d18:1_23:1)+H	ST(d41:2)+H	ST	(d18:1_23:1)	(d18:1)	(23:1)		41	2	876.623	C47 H90 O11 N1 S1	ST(d18:1_23:1)+H	0.325838	0.857949	N	N	N/A	0.854175	N	N	6.01543e-05	7.74377e-05	6.0959e-05	5.42387e-05	4.76088e-05	8.15176e-05	4.51535e-05	5.27525e-05	4.73275e-05	6.53295e-05	6.74221e-05	4.60743e-05	4.58516e-05	8.29386e-05	5.89308e-05	5.56057e-05	6.05417e-05	5.50224e-05	6.18488e-05	2.88046e-05	7.59943e-05	3.53078e-05	8.60398e-05	4.8314e-05	7.68527e-05	4.82716e-05	2.8122e-05	7.44386e-05	7.04363e-05	3.60615e-05
ST(d18:1_24:0)	ST(d18:1_24:0)+H	ST(d42:1)+H	ST	(d18:1_24:0)	(d18:1)	(24:0)		42	1	892.654	C48 H94 O11 N1 S1	ST(d18:1_24:0)+H	2.3253	0.0841977	N	N	N/A	0.290047	N	N	0.000561645	0.000478342	0.00060661	0.000476194	0.000507655	0.000541468	0.00061137	0.000575446	0.000657907	0.000596366	0.000425572	0.000739713	0.000613948	0.000577662	0.000729317	0.00067804	0.000667304	0.000588115	0.000732976	0.000606457	0.000591896	0.000592581	0.000560541	0.00065919	0.000520155	0.000658727	0.000520438	0.000573529	0.000661084	0.000533591
ST(d18:1_24:0+O)	ST(d18:1_24:0+O)+H	ST(d42:1+O)+H	ST	(d18:1_24:0+O)	(d18:1)	(24:0+O)		42	1	908.649	C48 H94 O12 N1 S1	ST(d18:1_24:0+O)+H	2.46353	0.071213	N	N	N/A	0.266306	N	N	0.000650202	0.000662232	0.000587259	0.000753491	0.000590804	0.000668866	0.000806528	0.000710755	0.000736197	0.00071899	0.000611804	0.000796886	0.000822961	0.000713268	0.000837687	0.00083186	0.00066337	0.000638657	0.000640988	0.00094727	0.000809757	0.000713437	0.00075072	0.000884686	0.000668707	0.000698141	0.000772708	0.000759276	0.000740765	0.000748367
ST(d18:1_24:1)	ST(d18:1_24:1)+H	ST(d42:2)+H	ST	(d18:1_24:1)	(d18:1)	(24:1)		42	2	890.639	C48 H92 O11 N1 S1	ST(d18:1_24:1)+H	0.794755	0.539794	N	N	N/A	0.680369	N	N	0.00312568	0.00209558	0.00252825	0.00267365	0.00285375	0.00259049	0.00263907	0.00250553	0.00252163	0.00241727	0.00250794	0.00284886	0.00258018	0.00261659	0.00241663	0.00256356	0.00263886	0.00284102	0.0028543	0.00232379	0.00231047	0.00270914	0.00230604	0.00258591	0.00223452	0.00261678	0.00244246	0.00211966	0.00262086	0.00256556
ST(d42:2+O)	ST(d42:2+O)+H	ST(d42:2+O)+H	ST	(d42:2+O)	(d42:2+O)			42	2	906.633	C48 H92 O12 N1 S1	ST(d42:2+O)+H	1.54328	0.22029	N	N	N/A	0.464954	N	N	0.000677977	0.000715261	0.00061743	0.0006649	0.000561978	0.000612479	0.000573149	0.000569949	0.000584829	0.000546148	0.000506075	0.000547584	0.000505308	0.000671966	0.000697208	0.000777274	0.000674752	0.000509143	0.00054954	0.000595712	0.000623096	0.000594157	0.000715077	0.000608718	0.000614137	0.000643901	0.000405784	0.000666918	0.000595648	0.000566917
ST(d18:2_24:1)	ST(d18:2_24:1)+H	ST(d42:3)+H	ST	(d18:2_24:1)	(d18:2)	(24:1)		42	3	888.623	C48 H90 O11 N1 S1	ST(d18:2_24:1)+H	1.51907	0.226967	N	N	N/A	0.468441	N	N	0.000134604	3.56943e-05	0.000114012	9.10297e-05	0.000106313	0.000118242	8.61353e-05	0.000102873	7.59673e-05	9.20996e-05	9.99927e-05	9.34212e-05	9.21139e-05	4.71788e-05	9.70224e-05	0.000116101	7.80183e-05	7.45142e-05	0.000109197	0.000100932	4.97405e-05	9.91553e-05	6.21266e-05	5.17157e-05	6.74572e-05	9.12064e-05	4.84989e-05	4.45572e-05	9.80935e-05	5.27701e-05
ST(d18:1_25:1)	ST(d18:1_25:1)+H	ST(d43:2)+H	ST	(d18:1_25:1)	(d18:1)	(25:1)		43	2	904.654	C49 H94 O11 N1 S1	ST(d18:1_25:1)+H	0.439548	0.778807	N	N	N/A	0.800912	N	N	0.000120612	7.8948e-05	8.75243e-05	0.000101224	6.85807e-05	0.000122418	9.37112e-05	0.000159746	0.000106868	0.00010646	8.49654e-05	9.5918e-05	0.000132839	8.34348e-05	0.000120409	9.92965e-05	9.91941e-05	6.29845e-05	0.000119664	9.13987e-05	0.000127009	8.54822e-05	8.77583e-05	0.000116745	0.000102154	0.000100536	6.11356e-05	0.000112075	0.000100009	8.13533e-05
ST(t18:0_24:0)	ST(t18:0_24:0)+H-H2O	ST(t42:0)+H-H2O	ST	(t18:0_24:0)	(t18:0)	(24:0)		42	0	892.654	C48 H94 O11 N1 S1	ST(t18:0_24:0)+H-H2O	2.25122	0.0921454	N	N	N/A	0.30395	N	N	0.000561549	0.000478333	0.000606623	0.000476145	0.000507624	0.000541414	0.000611373	0.000575302	0.000660657	0.000592646	0.000425593	0.000739649	0.000602557	0.000577569	0.000725681	0.000675223	0.000667327	0.0005881	0.000716733	0.000606477	0.00059187	0.000592646	0.000560517	0.000659309	0.000520092	0.000658634	0.000520388	0.000573456	0.000661273	0.000530047
TG(4:0_6:0_10:3)	TG(4:0_6:0_10:3)+H	TG(20:3)+H	TG	(4:0_6:0_10:3)	(4:0)	(6:0)	(10:3)	20	3	409.258	C23 H37 O6	TG(4:0_6:0_10:3)+H	1.56474	0.214532	N	N	N/A	0.460783	N	N	1.97329e-05	2.39526e-05	1.52934e-05	1.61736e-05	2.00021e-05	4.91218e-05	6.47218e-05	4.31577e-06	4.40588e-05	1.77977e-05	1.72146e-05	3.6204e-05	2.72512e-05	5.38804e-06	1.20158e-05	2.06049e-05	1.85918e-05	3.01658e-05	1.20319e-05	7.23016e-06	1.05374e-05	7.15909e-06	1.43764e-05	2.39529e-05	2.36291e-05	2.75768e-05	1.94669e-05	2.32522e-05	2.87611e-06	2.80351e-05
TG(4:0_6:0_10:3)	TG(4:0_6:0_10:3)+H	TG(20:3)+H	TG	(4:0_6:0_10:3)	(4:0)	(6:0)	(10:3)	20	3	409.258	C23 H37 O6	TG(4:0_6:0_10:3)+H	1.34992	0.279437	N	N	N/A	0.519081	N	N	1.43869e-05	1.2418e-05	1.904e-05	4.26229e-05	3.10976e-05	3.4389e-07	7.19197e-06	4.38719e-06	2.58704e-06	2.14011e-05	1.55104e-05	1.21693e-05	2.70019e-05	1.17327e-05	1.72717e-05	3.36907e-05	2.8622e-05	1.97485e-05	1.06335e-05	6.51638e-06	2.93273e-05	1.69915e-05	1.57456e-05	2.6397e-05	2.47191e-05	1.55352e-05	4.12457e-05	1.47552e-05	7.48615e-06	3.19689e-05
TG(4:0_6:0_11:3)	TG(4:0_6:0_11:3)+H	TG(21:3)+H	TG	(4:0_6:0_11:3)	(4:0)	(6:0)	(11:3)	21	3	423.274	C24 H39 O6	TG(4:0_6:0_11:3)+H	0.857682	0.50268	N	N	N/A	0.661366	N	N	3.03712e-05	6.49111e-05	1.96341e-05	4.25502e-05	3.81533e-06	2.29436e-05	1.5634e-05	1.92297e-05	2.07993e-05	4.62127e-06	2.31618e-05	4.28018e-05	2.45725e-05	5.16739e-06	1.44219e-05	3.94774e-05	6.72826e-06	5.82917e-05	2.23766e-05	1.41191e-05	1.27488e-05	2.48578e-05	3.86413e-05	8.46067e-06	9.91684e-06	1.35202e-05	2.2083e-05	2.5108e-05	1.11786e-05	7.72549e-06
TG(4:0_6:0_11:3)	TG(4:0_6:0_11:3)+H	TG(21:3)+H	TG	(4:0_6:0_11:3)	(4:0)	(6:0)	(11:3)	21	3	423.274	C24 H39 O6	TG(4:0_6:0_11:3)+H	1.30646	0.29469	N	N	N/A	0.534731	N	N	1.63468e-05	6.9762e-06	1.83008e-05	5.0166e-06	1.52045e-05	1.40847e-05	1.68668e-05	3.05588e-06	1.94562e-05	1.07696e-05	5.70043e-06	1.75829e-05	3.07968e-05	2.47315e-05	1.36242e-05	2.25267e-05	8.3566e-06	1.46673e-05	9.35243e-06	1.8854e-05	1.52282e-05	1.77857e-05	1.39316e-05	3.1592e-05	5.99063e-06	1.74921e-05	7.1164e-05	6.56104e-06	1.70935e-05	4.65622e-05
TG(4:0_6:0_11:3)	TG(4:0_6:0_11:3)+H	TG(21:3)+H	TG	(4:0_6:0_11:3)	(4:0)	(6:0)	(11:3)	21	3	423.274	C24 H39 O6	TG(4:0_6:0_11:3)+H	2.15909	0.103125	N	N	N/A	0.318197	N	N	1.72902e-05	1.53774e-05	2.04603e-05	6.9776e-05	3.31693e-05	1.24331e-05	4.29435e-05	2.14747e-05	2.60832e-05	6.10962e-06	7.4563e-06	1.76161e-05	2.30122e-05	4.56901e-05	1.36485e-05	4.67905e-05	2.90119e-05	7.27414e-05	8.49131e-06	2.02502e-05	2.14357e-05	8.86198e-06	1.41371e-05	2.26273e-05	1.05258e-05	8.8368e-06	3.00548e-05	6.5929e-06	2.11029e-05	2.43364e-05
TG(4:0_6:0_11:3)	TG(4:0_6:0_11:3)+H	TG(21:3)+H	TG	(4:0_6:0_11:3)	(4:0)	(6:0)	(11:3)	21	3	423.274	C24 H39 O6	TG(4:0_6:0_11:3)+H	0.649249	0.632699	N	N	N/A	0.727897	N	N	3.82395e-05	2.88092e-05	7.99273e-06	1.63532e-05	1.42441e-05	2.10438e-05	2.66433e-05	1.39296e-05	3.54431e-06	2.32266e-05	2.03056e-05	4.70566e-05	1.61735e-05	9.92519e-05	2.33232e-05	6.62989e-06	3.44133e-05	3.44649e-05	3.17711e-05	4.94368e-06	1.96165e-05	1.19041e-05	1.09368e-05	3.50762e-05	8.06921e-06	2.61536e-05	1.46001e-05	1.03937e-05	1.78171e-05	6.35619e-05
TG(6:0_6:0_10:1)	TG(6:0_6:0_10:1)+NH4	TG(22:1)+NH4	TG	(6:0_6:0_10:1)	(6:0)	(6:0)	(10:1)	22	1	458.348	C25 H48 O6 N1	TG(6:0_6:0_10:1)+NH4	1.23528	0.321385	N	N	N/A	0.546823	N	N	3.43612e-05	8.03415e-05	6.9494e-05	9.8194e-05	0.000127389	0.000102583	9.345e-05	0.000132284	0.000151888	0.000165199	4.69061e-05	0.000169039	0.000179172	0.000164151	8.04649e-05	0.000139464	0.000215155	0.000166252	9.82648e-05	0.000147233	8.74512e-05	0.000123856	7.05025e-05	0.000365796	9.97547e-05	0.000162365	6.84101e-05	3.38106e-05	0.000155399	0.000155934
TG(6:0_6:0_12:4)	TG(6:0_6:0_12:4)+H	TG(24:4)+H	TG	(6:0_6:0_12:4)	(6:0)	(6:0)	(12:4)	24	4	463.305	C27 H43 O6	TG(6:0_6:0_12:4)+H	1.67635	0.186904	N	N	N/A	0.432789	N	N	3.21456e-06	1.75375e-05	2.63485e-05	4.61773e-05	0.000123997	2.18228e-05	1.60446e-05	6.11257e-06	5.57261e-06	2.00878e-06	1.60386e-05	1.13844e-05	2.04565e-05	1.25623e-05	1.08358e-05	0.00010103	1.41395e-05	3.06116e-05	2.0507e-06	1.30976e-05	3.63435e-05	3.42335e-05	3.68335e-06	3.7899e-05	1.48571e-05	3.37331e-05	7.54743e-05	5.32297e-05	8.71028e-05	2.76433e-05
TG(4:0_6:0_18:2)	TG(4:0_6:0_18:2)+NH4	TG(28:2)+NH4	TG	(4:0_6:0_18:2)	(4:0)	(6:0)	(18:2)	28	2	540.426	C31 H58 O6 N1	TG(4:0_6:0_18:2)+NH4	3.07026	0.034652	Y	N	N/A	0.167118	N	N	4.21308e-05	6.88199e-05	2.83332e-05	5.00181e-05	8.39775e-05	5.88549e-05	6.26995e-05	6.24435e-05	8.77529e-05	5.71574e-05	4.55446e-05	6.78681e-05	7.3506e-05	3.80827e-05	4.28345e-05	4.0749e-05	3.14655e-05	3.46732e-05	4.28318e-05	3.35367e-05	3.99708e-05	4.1564e-05	2.73383e-05	4.08045e-05	5.3603e-05	2.52252e-05	5.45042e-05	5.30444e-05	6.01267e-05	5.82198e-05
TG(6:0_6:0_23:1)	TG(6:0_6:0_23:1)+NH4	TG(35:1)+NH4	TG	(6:0_6:0_23:1)	(6:0)	(6:0)	(23:1)	35	1	640.551	C38 H74 O6 N1	TG(6:0_6:0_23:1)+NH4	2.87611	0.0435116	Y	N	N/A	0.190173	N	N	0.000113739	0.000104111	7.64763e-05	6.97409e-05	8.01909e-05	7.49338e-05	8.1417e-05	0.000125201	7.67539e-05	8.24954e-05	4.62961e-05	5.06476e-05	0.000144546	6.91933e-05	5.88881e-05	5.65156e-05	4.60336e-05	3.49293e-05	0.000133612	6.72988e-05	7.12238e-05	3.47097e-05	6.11719e-05	6.10552e-05	0.000149405	0.00011629	0.000136652	0.00010844	0.000163485	6.14758e-05
TG(18:3e_6:0_11:4)	TG(18:3e_6:0_11:4)+NH4	TG(35:7e)+NH4	TG	(18:3e_6:0_11:4)	(18:3e)	(6:0)	(11:4)	35	7	614.478	C38 H64 O5 N1	TG(18:3e_6:0_11:4)+NH4	2.41928	0.0751265	N	N	N/A	0.273669	N	N	9.21954e-06	1.75961e-05	3.28644e-05	1.67759e-05	3.88727e-05	2.96191e-05	3.66872e-05	4.20552e-05	4.5044e-05	5.18266e-06	1.32381e-05	2.48102e-05	3.77292e-05	1.84281e-05	1.91275e-05	1.69808e-05	8.69773e-05	4.40958e-05	3.36558e-05	1.85204e-05	1.2945e-05	2.86409e-05	3.35197e-06	1.09814e-05	3.97945e-05	4.53667e-05	6.55999e-05	5.99757e-05	6.0749e-05	1.20878e-05
TG(4:0_16:0_17:1)	TG(4:0_16:0_17:1)+NH4	TG(37:1)+NH4	TG	(4:0_16:0_17:1)	(4:0)	(16:0)	(17:1)	37	1	668.582	C40 H78 O6 N1	TG(4:0_16:0_17:1)+NH4	4.97823	0.00431841	Y	N	N/A	0.0437661	Y	N	0.000216665	0.000206804	0.000174374	0.000127646	0.000203519	0.000179262	0.000243896	0.000308504	0.000235252	0.000168465	0.000121143	0.000158938	0.000341092	0.000197723	0.000151195	0.000220518	0.000130395	0.00010806	0.000324136	0.00016868	0.000152819	0.000152333	0.000153303	0.000150085	0.000374395	0.000322338	0.000303863	0.000338872	0.000341221	0.000232107
TG(4:0_17:1_18:0)	TG(4:0_17:1_18:0)+NH4	TG(39:1)+NH4	TG	(4:0_17:1_18:0)	(4:0)	(17:1)	(18:0)	39	1	696.614	C42 H82 O6 N1	TG(4:0_17:1_18:0)+NH4	8.74975	0.000146585	Y	N	N/A	0.00732192	Y	N	0.000217518	0.000204708	0.000185943	0.000135665	0.000219983	0.000188804	0.000261566	0.000300489	0.000293836	0.000216164	0.000164106	0.000144638	0.000328267	0.000184155	0.000176078	0.000170625	0.000153227	0.000121774	0.000307279	0.000226213	0.000176694	0.000154274	0.000124771	0.000142121	0.000397827	0.000336145	0.000399706	0.000377728	0.000409264	0.000247146
TG(9:2COOH_16:1_18:1)	TG(9:2COOH_16:1_18:1)+H	TG(43:4COOH)+H	TG	(9:2COOH_16:1_18:1)	(9:2COOH)	(16:1)	(18:1)	43	4	759.577	C46 H79 O8	TG(9:2COOH_16:1_18:1)+H	3.00487	0.0374018	Y	N	N/A	0.177576	N	N	0.00064614	0.00239011	0.000876358	0.000515845	0.00100917	0.000157858	0.00118959	0.00162112	0.00272301	0.00125196	0.00131233	0.0012975	0.0013969	0.00242272	0.00200236	0.00152132	0.00172645	0.0015719	0.000237947	0.000415381	0.000293688	0.00145983	0.00173254	0.00292855	0.00290509	0.0014228	0.00249048	0.00283443	0.00164669	0.0021317
TG(16:0_16:0_16:0)	TG(16:0_16:0_16:0)+NH4	TG(48:0)+NH4	TG	(16:0_16:0_16:0)	(16:0)	(16:0)	(16:0)	48	0	824.77	C51 H102 O6 N1	TG(16:0_16:0_16:0)+NH4	3.18857	0.0302047	Y	N	N/A	0.149803	N	N	0.000206171	0.000309838	0.000211807	0.000179976	0.000360582	0.000126223	0.000219835	0.000143434	0.000154245	0.000118774	0.000241289	0.000140505	8.11563e-05	0.000138075	7.59947e-05	0.000121024	0.000143599	0.000176584	0.000126392	0.000151932	0.000118918	0.000123298	0.000193422	0.000213106	9.62202e-05	0.000176814	0.000235601	0.000160171	0.000128102	0.000107682
TG(16:0_16:0_16:1)	TG(16:0_16:0_16:1)+NH4	TG(48:1)+NH4	TG	(16:0_16:0_16:1)	(16:0)	(16:0)	(16:1)	48	1	822.755	C51 H100 O6 N1	TG(16:0_16:0_16:1)+NH4	4.10201	0.0108503	Y	N	N/A	0.0846277	N	N	0.000121282	9.01727e-05	8.96746e-05	0.000118693	0.000155784	4.11186e-05	8.58421e-05	3.05699e-05	5.14414e-05	4.4589e-05	8.15958e-05	6.74267e-05	6.99939e-06	3.03716e-06	3.71036e-05	6.33684e-05	7.27052e-05	8.83449e-05	3.32073e-05	5.04813e-05	4.12214e-05	5.66843e-05	5.34742e-05	6.5706e-05	3.48834e-05	5.82388e-05	7.98826e-05	5.12572e-05	6.81342e-05	9.07097e-05
TG(49:8)	TG(49:8)+H	TG(49:8)+H	TG	(49:8)	(49:8)			49	8	805.634	C52 H85 O6	TG(49:8)+H	3.24758	0.0282159	Y	N	N/A	0.142981	N	N	0.00010893	0.000116334	9.37054e-05	9.35069e-05	0.000131622	0.000126201	0.000119989	8.61416e-05	0.000104912	7.27117e-05	9.61265e-05	8.97084e-05	7.96571e-05	0.000114684	9.69274e-05	0.0001053	0.000101976	0.000122913	8.91006e-05	9.34312e-05	7.72558e-05	0.000105747	0.000111411	0.000113049	7.94234e-05	9.9195e-05	8.58621e-05	7.5013e-05	8.22465e-05	7.85575e-05
TG(18:0_16:0_16:0)	TG(18:0_16:0_16:0)+NH4	TG(50:0)+NH4	TG	(18:0_16:0_16:0)	(18:0)	(16:0)	(16:0)	50	0	852.801	C53 H106 O6 N1	TG(18:0_16:0_16:0)+NH4	1.83285	0.154045	N	N	N/A	0.384728	N	N	0.000111041	0.000102997	8.96009e-05	6.41656e-05	7.31993e-05	5.23358e-05	0.000108587	5.99717e-05	5.74154e-05	6.2664e-05	6.06831e-05	5.3446e-05	5.67607e-05	7.21935e-05	5.44176e-05	5.42701e-05	1.09441e-05	5.53071e-05	6.72549e-05	4.35249e-05	5.5123e-05	3.75896e-05	8.30502e-05	7.38682e-05	9.95535e-05	7.09893e-05	2.78316e-05	9.61766e-05	8.66242e-05	6.01517e-05
TG(50:0COOCH3)	TG(50:0COOCH3)+NH4	TG(50:0COOCH3)+NH4	TG	(50:0COOCH3)	(50:0COOCH3)			50	0	896.791	C54 H106 O8 N1	TG(50:0COOCH3)+NH4	9.0257	0.000118039	Y	N	N/A	0.00634959	Y	N	0.000484352	0.000393449	0.000339242	0.000197784	0.000298943	0.000387713	0.000494936	0.000596521	0.000451104	0.00027378	0.000282879	0.000195035	0.000425095	0.000316197	0.000235856	4.09366e-05	0.000210221	6.73891e-05	0.00042968	0.0002404	0.000297423	0.000131277	0.000268144	0.000119703	0.000701405	0.000604735	0.000676083	0.000646002	0.000784224	0.000364935
TG(16:0_16:0_18:1)	TG(16:0_16:0_18:1)+NH4	TG(50:1)+NH4	TG	(16:0_16:0_18:1)	(16:0)	(16:0)	(18:1)	50	1	850.786	C53 H104 O6 N1	TG(16:0_16:0_18:1)+NH4	7.83262	0.000309353	Y	Y	DOWN	0.0114114	Y	Y	0.000632262	0.00064424	0.000410059	0.000564958	0.00069186	0.000221095	0.000439369	0.000204571	0.000284398	0.000227473	0.000402824	0.000264401	0.000152334	0.000167129	0.000165253	0.000248153	0.000260808	0.000377004	0.000180957	0.000148724	0.000244436	0.000276222	0.000286157	0.000318785	0.000192379	0.000258741	0.000335985	0.000316304	0.000260763	0.000343846
TG(16:0_16:1_18:1)	TG(16:0_16:1_18:1)+NH4	TG(50:2)+NH4	TG	(16:0_16:1_18:1)	(16:0)	(16:1)	(18:1)	50	2	848.77	C53 H102 O6 N1	TG(16:0_16:1_18:1)+NH4	5.79418	0.00192627	Y	Y	DOWN	0.0306146	Y	Y	0.000572943	0.000662928	0.000481092	0.00052116	0.000817672	0.00028256	0.000402708	0.000195785	0.00026927	0.00028476	0.000459836	0.000284441	0.000193281	0.000266842	0.000225782	0.000280523	0.000332898	0.000555157	0.000159734	0.000252622	0.00029192	0.000301175	0.000236725	0.000367874	0.000141498	0.000305479	0.000152437	0.000303434	0.000303554	0.000426011
TG(16:0_12:2_22:1)	TG(16:0_12:2_22:1)+H	TG(50:3)+H	TG	(16:0_12:2_22:1)	(16:0)	(12:2)	(22:1)	50	3	829.728	C53 H97 O6	TG(16:0_12:2_22:1)+H	3.34786	0.0251477	Y	N	N/A	0.134709	N	N	0.000107731	5.68924e-05	0.000148895	8.7394e-05	8.13759e-05	0.00013107	9.66331e-05	0.000139711	0.000136643	0.000127662	7.68753e-05	1.75058e-05	2.06897e-05	5.80357e-05	6.59995e-05	7.17315e-05	9.30359e-05	1.04348e-05	6.46368e-05	1.60271e-05	5.21283e-05	1.92709e-05	7.79193e-05	1.85248e-05	9.25892e-05	0.000127521	5.36024e-05	1.4167e-05	5.74443e-05	7.61425e-05
TG(16:0_16:1_18:2)	TG(16:0_16:1_18:2)+NH4	TG(50:3)+NH4	TG	(16:0_16:1_18:2)	(16:0)	(16:1)	(18:2)	50	3	846.755	C53 H100 O6 N1	TG(16:0_16:1_18:2)+NH4	3.61326	0.0186129	Y	N	N/A	0.113365	N	N	0.000284657	0.000204872	0.000153481	0.000180501	0.000216859	9.61214e-05	0.000152863	6.66314e-05	9.1271e-05	8.52576e-05	0.00015261	0.000110076	6.7225e-05	7.68404e-05	7.02932e-05	8.31594e-05	9.67878e-05	0.000189998	4.79264e-05	0.000137019	0.000103976	8.54141e-05	1.71272e-05	0.000169488	3.56432e-05	0.000124549	0.000151528	0.000132009	8.69289e-05	0.000158419
TG(50:3+O)	TG(50:3+O)+H	TG(50:3+O)+H	TG	(50:3+O)	(50:3+O)			50	3	845.723	C53 H97 O7	TG(50:3+O)+H	5.67627	0.00215842	Y	N	N/A	0.0325691	Y	N	0.00054664	0.000210568	0.000322383	0.000420173	0.000520882	0.000538897	0.000429528	0.00059452	0.000604076	0.000582176	0.000456857	0.000335672	0.00014078	0.000361054	0.000312792	0.000242281	0.000461641	0.000351671	0.00026779	0.000189695	0.000245122	0.000259056	0.000270738	0.000294179	0.00029173	0.000352715	0.000327086	0.000490096	0.000310809	0.000359859
TG(50:5+7O)	TG(50:5+7O)+H	TG(50:5+7O)+H	TG	(50:5+7O)	(50:5+7O)			50	5	937.661	C53 H93 O13	TG(50:5+7O)+H	0.850304	0.50693	N	N	N/A	0.661366	N	N	9.68261e-05	2.07561e-05	0.000132761	0.000215384	0.000324953	3.91149e-05	6.81481e-05	1.12055e-05	0.000111247	0.000107161	0.000267544	0.00016885	0.000113894	0.000214	6.66466e-05	0.000193596	0.000254212	0.000320614	5.72734e-05	0.000159565	0.000140597	0.000104234	0.000139592	0.000213703	0.000123011	0.000191364	0.000240136	0.000124126	0.000185809	0.000227287
TG(17:0_17:0_17:0)	TG(17:0_17:0_17:0)+NH4	TG(51:0)+NH4	TG	(17:0_17:0_17:0)	(17:0)	(17:0)	(17:0)	51	0	866.817	C54 H108 O6 N1	TG(17:0_17:0_17:0)+NH4	1.03362	0.409494	N	N	N/A	0.60541	N	N	5.21919e-05	4.53793e-05	3.5456e-05	4.52558e-05	1.81967e-05	1.50534e-05	2.82753e-05	4.64912e-05	1.34086e-05	3.91423e-05	2.46515e-05	1.26803e-05	1.55559e-05	4.96455e-06	1.41866e-05	3.7393e-05	1.022e-05	3.15918e-05	3.5508e-05	9.22759e-06	1.06943e-05	2.74922e-05	4.44967e-05	8.90498e-06	2.7334e-05	2.49835e-05	2.04922e-05	5.29147e-05	4.19597e-06	4.39569e-05
TG(18:1+2O_16:0_17:0)	TG(18:1+2O_16:0_17:0)+NH4	TG(51:1+2O)+NH4	TG	(18:1+2O_16:0_17:0)	(18:1+2O)	(16:0)	(17:0)	51	1	896.791	C54 H106 O8 N1	TG(18:1+2O_16:0_17:0)+NH4	9.64361	7.36092e-05	Y	N	N/A	0.00467895	Y	N	0.00048578	0.000393461	0.000339532	0.000136594	0.000298943	0.000385952	0.000494972	0.000596538	0.000287666	0.000402405	0.000282921	0.000311396	0.000426524	0.000304433	0.000235903	4.09366e-05	0.000210167	6.73891e-05	0.000436347	0.0002404	0.000296108	0.000237751	0.000186731	0.000119703	0.000701403	0.000604652	0.000675766	0.000646085	0.000787147	0.000365946
TG(20:4_11:3_20:4)	TG(20:4_11:3_20:4)+H	TG(51:11)+H	TG	(20:4_11:3_20:4)	(20:4)	(11:3)	(20:4)	51	11	827.618	C54 H83 O6	TG(20:4_11:3_20:4)+H	1.33343	0.285134	N	N	N/A	0.523345	N	N	8.75783e-05	0.000121269	8.26658e-05	0.000110961	0.000122412	9.07516e-05	0.00010536	6.59383e-05	5.61405e-05	6.78045e-05	0.000147345	7.97294e-05	7.31345e-05	0.00012448	9.22655e-05	0.00012482	0.000112641	0.000113256	6.15609e-05	8.07123e-05	7.09355e-05	0.000106318	0.000100113	9.13319e-05	8.88727e-05	0.000102504	0.000106768	0.000102951	0.000118504	9.97711e-05
TG(9:0CHO_21:1_21:1)	TG(9:0CHO_21:1_21:1)+H	TG(51:2CHO)+H	TG	(9:0CHO_21:1_21:1)	(9:0CHO)	(21:1)	(21:1)	51	2	859.739	C54 H99 O7	TG(9:0CHO_21:1_21:1)+H	4.00948	0.0120002	Y	N	N/A	0.0875226	N	N	0.000440972	0.000349822	0.00041528	0.000518945	0.000449092	0.000570511	0.000483971	0.000566813	0.000502508	0.000527064	0.000416215	0.000248469	0.00039774	0.00043532	0.000389317	0.000270941	0.000427855	0.000334414	0.000200559	0.000294504	0.000269656	0.000371166	0.000373594	0.000525974	0.00043958	0.000529066	0.000617019	0.000543671	0.000456392	0.000552853
TG(16:0COOCH3_18:0_18:0)	TG(16:0COOCH3_18:0_18:0)+NH4	TG(52:0COOCH3)+NH4	TG	(16:0COOCH3_18:0_18:0)	(16:0COOCH3)	(18:0)	(18:0)	52	0	924.823	C56 H110 O8 N1	TG(16:0COOCH3_18:0_18:0)+NH4	10.0312	5.52106e-05	Y	N	N/A	0.00386014	Y	N	0.00125145	0.00121131	0.000979975	0.000774133	0.00148321	0.000854731	0.00133924	0.00159783	0.000609038	0.000940495	0.000908195	0.000856826	0.00123428	0.000829184	0.000725103	0.000641897	0.000276479	0.000846255	0.00130185	0.000888225	0.000800025	0.000721755	0.000705848	0.000807715	0.00142303	0.00165323	0.00209048	0.00184137	0.00207814	0.00139925
TG(16:0COOCH3_18:0_18:0)	TG(16:0COOCH3_18:0_18:0)+H	TG(52:0COOCH3)+H	TG	(16:0COOCH3_18:0_18:0)	(16:0COOCH3)	(18:0)	(18:0)	52	0	907.796	C56 H107 O8	TG(16:0COOCH3_18:0_18:0)+H	1.26383	0.310418	N	N	N/A	0.54605	N	N	7.94139e-10	5.70834e-10	5.36437e-06	0	7.0079e-10	3.03945e-06	8.23828e-06	1.83991e-06	5.85147e-06	3.06841e-06	1.02922e-09	6.0581e-10	2.34627e-06	6.59423e-06	2.40067e-06	7.71638e-06	0	0	4.79378e-10	0	4.83831e-06	0	0	2.50722e-06	1.81336e-05	3.40841e-06	6.25936e-06	6.17728e-06	2.30012e-10	0
TG(18:0_16:0_18:1)	TG(18:0_16:0_18:1)+NH4	TG(52:1)+NH4	TG	(18:0_16:0_18:1)	(18:0)	(16:0)	(18:1)	52	1	878.817	C55 H108 O6 N1	TG(18:0_16:0_18:1)+NH4	6.72687	0.000808649	Y	Y	DOWN	0.0217495	Y	Y	0.000178653	0.000259342	0.000167719	0.000191382	0.000286555	0.000129962	0.000196297	0.000101685	0.0001277	5.23425e-05	0.000122556	8.22671e-05	6.45791e-05	8.39155e-05	5.55423e-05	0.000116401	0.00010157	7.33515e-05	0.000108736	7.9556e-05	0.000110909	9.02853e-05	0.00012924	5.29527e-05	7.55695e-06	0.000117941	0.000128931	0.000142881	0.000127728	0.00014795
TG(16:0_18:1_18:1)	TG(16:0_18:1_18:1)+NH4	TG(52:2)+NH4	TG	(16:0_18:1_18:1)	(16:0)	(18:1)	(18:1)	52	2	876.801	C55 H106 O6 N1	TG(16:0_18:1_18:1)+NH4	5.55265	0.00243438	Y	N	N/A	0.0327378	Y	N	0.000937223	0.00104529	0.000903065	0.000892036	0.00155485	0.000372105	0.000516752	0.000492133	0.000680743	0.000452695	0.000910459	0.000777666	0.000224198	0.000457899	0.000395284	0.000529705	0.000552134	0.000716096	0.000343113	0.000297007	0.00037834	0.000301576	0.000400719	0.000420916	0.000338396	0.00035419	0.000644873	0.000439078	0.000453306	0.00101563
TG(16:0_18:1_18:1)	TG(16:0_18:1_18:1)+NH4	TG(52:2)+NH4	TG	(16:0_18:1_18:1)	(16:0)	(18:1)	(18:1)	52	2	876.801	C55 H106 O6 N1	TG(16:0_18:1_18:1)+NH4	1.03687	0.407918	N	N	N/A	0.60541	N	N	7.16818e-06	1.75072e-05	3.0412e-05	2.12106e-05	6.93067e-05	1.36014e-05	7.13036e-05	2.37209e-05	4.2078e-06	2.22993e-05	5.30447e-05	2.03257e-05	2.22825e-05	4.21607e-05	1.19397e-05	3.07174e-06	2.91024e-05	3.53735e-05	8.39535e-06	1.10411e-05	1.91798e-05	1.23134e-05	2.95787e-05	1.50371e-05	1.01653e-05	4.81757e-05	2.40827e-05	2.56873e-05	7.62913e-05	3.87149e-05
TG(16:0_18:1_18:1)	TG(16:0_18:1_18:1)+NH4	TG(52:2)+NH4	TG	(16:0_18:1_18:1)	(16:0)	(18:1)	(18:1)	52	2	876.801	C55 H106 O6 N1	TG(16:0_18:1_18:1)+NH4	1.2453	0.317496	N	N	N/A	0.546823	N	N	9.45562e-06	3.88034e-05	1.58028e-05	0.000231319	3.29175e-05	4.62777e-05	1.5342e-05	1.30138e-05	3.66913e-05	2.97995e-05	8.71763e-06	2.50215e-05	9.38749e-06	3.19577e-05	1.82155e-05	2.70794e-05	1.14605e-05	3.87331e-05	1.05668e-05	1.32328e-05	7.13517e-06	1.5452e-05	3.98052e-05	5.74754e-05	5.26826e-06	2.16971e-05	2.11914e-05	2.66986e-05	1.23007e-05	3.73162e-05
TG(4:0CHO_24:1_24:1)	TG(4:0CHO_24:1_24:1)+H	TG(52:2CHO)+H	TG	(4:0CHO_24:1_24:1)	(4:0CHO)	(24:1)	(24:1)	52	2	873.754	C55 H101 O7	TG(4:0CHO_24:1_24:1)+H	0.345328	0.844715	N	N	N/A	0.846288	N	N	0.000206665	0.000171391	0.000144984	0.000192583	0.000184805	0.000163354	0.000194565	0.000134804	0.000174334	0.000174402	0.000134508	0.00016716	0.000138183	0.000161901	0.000161732	0.000212685	0.000163407	0.000183931	0.000161391	0.000161233	0.000162963	0.000195705	0.000198423	0.000195684	0.00013333	0.00018628	0.000158643	0.000206081	0.000138116	0.000232444
TG(16:0_18:1_18:2)	TG(16:0_18:1_18:2)+NH4	TG(52:3)+NH4	TG	(16:0_18:1_18:2)	(16:0)	(18:1)	(18:2)	52	3	874.786	C55 H104 O6 N1	TG(16:0_18:1_18:2)+NH4	8.3573	0.000200734	Y	Y	DOWN	0.00935822	Y	Y	0.00157872	0.00123193	0.0011327	0.00165679	0.0021555	0.000895299	0.000691484	0.000547284	0.000561401	0.000635206	0.00123927	0.000809655	0.000532189	0.000527447	0.000500344	0.000742613	0.000831328	0.00110637	0.000393725	0.000890197	0.000809735	0.000853524	0.000484436	0.000475779	0.000305383	0.000585331	0.000659196	0.000383455	0.000719951	0.000955033
TG(16:0_18:1_18:2)	TG(16:0_18:1_18:2)+NH4	TG(52:3)+NH4	TG	(16:0_18:1_18:2)	(16:0)	(18:1)	(18:2)	52	3	874.786	C55 H104 O6 N1	TG(16:0_18:1_18:2)+NH4	0.38539	0.816984	N	N	N/A	0.82531	N	N	4.28643e-05	2.02077e-05	1.51476e-05	5.04731e-06	9.96086e-05	1.12653e-05	1.05596e-05	1.09505e-05	5.38817e-05	2.86698e-05	5.53e-05	4.06523e-06	2.67099e-05	2.03272e-06	7.72965e-06	2.40764e-05	2.31642e-05	4.47946e-05	8.9757e-06	1.97464e-05	3.92151e-06	2.51461e-05	1.61152e-05	4.11929e-05	9.49393e-06	1.65239e-05	1.97705e-05	4.6204e-05	1.91645e-05	1.35455e-05
TG(16:0_18:1_18:2)	TG(16:0_18:1_18:2)+NH4	TG(52:3)+NH4	TG	(16:0_18:1_18:2)	(16:0)	(18:1)	(18:2)	52	3	874.786	C55 H104 O6 N1	TG(16:0_18:1_18:2)+NH4	0.612728	0.657378	N	N	N/A	0.741122	N	N	3.9062e-05	2.07717e-05	2.78727e-05	6.7346e-05	4.40731e-05	1.06599e-05	7.44807e-05	1.6485e-06	2.95678e-05	2.21075e-05	7.57524e-05	2.04534e-05	4.70371e-05	2.94739e-05	9.04227e-06	3.87011e-05	8.06599e-05	2.00689e-05	1.95874e-05	4.65124e-06	2.9317e-05	7.30341e-06	1.19212e-05	4.26889e-05	9.20484e-06	2.19955e-05	8.02725e-05	1.28606e-05	3.94396e-05	5.18618e-06
TG(52:3+3O)	TG(52:3+3O)+NH4	TG(52:3+3O)+NH4	TG	(52:3+3O)	(52:3+3O)			52	3	922.771	C55 H104 O9 N1	TG(52:3+3O)+NH4	1.55112	0.218168	N	N	N/A	0.463536	N	N	3.19368e-05	1.54284e-05	3.16762e-05	9.5047e-06	4.66535e-06	1.38148e-05	3.62169e-05	3.87533e-05	1.6284e-05	2.05565e-05	2.13686e-05	5.8835e-06	2.30936e-05	1.26483e-05	6.12865e-06	1.24895e-05	0	0	2.91909e-05	7.76903e-06	2.25482e-05	1.29433e-05	5.93004e-06	7.26039e-06	3.41624e-05	1.08179e-05	1.8722e-05	3.50051e-05	1.79334e-05	6.96026e-06
TG(52:3+O)	TG(52:3+O)+H	TG(52:3+O)+H	TG	(52:3+O)	(52:3+O)			52	3	873.754	C55 H101 O7	TG(52:3+O)+H	1.07373	0.390424	N	N	N/A	0.589684	N	N	0.000532345	0.000476592	0.000686295	0.000455327	0.000647775	0.000816341	0.00058104	0.000578336	0.000647666	0.000480568	0.00052264	0.000425265	0.000601771	0.000445286	0.000513613	0.000602092	0.000690551	0.000371993	0.00049992	0.000589769	0.00057699	0.000528981	0.000464854	0.00040631	0.000562792	0.000721552	0.000674976	0.000481546	0.000591405	0.00061138
TG(18:1_10:3_24:0)	TG(18:1_10:3_24:0)+NH4	TG(52:4)+NH4	TG	(18:1_10:3_24:0)	(18:1)	(10:3)	(24:0)	52	4	872.77	C55 H102 O6 N1	TG(18:1_10:3_24:0)+NH4	0.247226	0.908615	N	N	N/A	0.886185	N	N	9.9435e-05	6.97653e-05	0.000113541	0.000108788	8.57826e-05	0.000139559	8.94707e-05	0.000142453	0.000130492	9.64472e-05	6.92453e-05	9.95642e-05	0.00014292	8.46468e-05	0.000115889	9.32659e-05	0.00011959	9.80158e-05	0.000129591	0.000107909	8.9197e-05	0.000119302	6.59402e-05	5.98245e-05	0.000104586	0.000130302	0.000113538	7.26498e-05	8.74647e-05	0.000108946
TG(16:1_18:1_18:2)	TG(16:1_18:1_18:2)+NH4	TG(52:4)+NH4	TG	(16:1_18:1_18:2)	(16:1)	(18:1)	(18:2)	52	4	872.77	C55 H102 O6 N1	TG(16:1_18:1_18:2)+NH4	4.98319	0.00429666	Y	Y	DOWN	0.0437661	Y	Y	0.000646848	0.000605538	0.000550227	0.000632334	0.00110078	0.000313542	0.000509589	0.000231655	0.000363889	0.000323083	0.000446842	0.000361218	0.000217087	0.000259367	0.000181075	0.000347196	0.00041481	0.000408091	0.00021379	0.000386394	0.000326721	0.000357076	0.000342296	0.000433509	0.000176909	0.000436549	0.00048693	0.000411259	0.000294761	0.00051831
TG(52:8)	TG(52:8)+H	TG(52:8)+H	TG	(52:8)	(52:8)			52	8	847.681	C55 H91 O6	TG(52:8)+H	2.49749	0.0683544	N	N	N/A	0.258781	N	N	0.000128811	0.000149756	5.49434e-05	0.000146458	0.000140041	0.000133734	0.000158365	0.000102635	0.000133371	0.000102773	0.000142814	0.000121522	0.000124884	0.000181524	0.000139864	0.000189642	0.000132164	0.000274161	0.000107869	0.000118523	0.000130425	0.000135073	0.000147075	0.000160728	0.000104595	0.000154567	0.000125461	0.00012842	0.000111805	8.12476e-05
TG(16:0_16:0_21:1)	TG(16:0_16:0_21:1)+NH4	TG(53:1)+NH4	TG	(16:0_16:0_21:1)	(16:0)	(16:0)	(21:1)	53	1	892.833	C56 H110 O6 N1	TG(16:0_16:0_21:1)+NH4	4.83042	0.00502411	Y	N	N/A	0.0482766	Y	N	0.000132101	0.000126861	7.67105e-05	9.55914e-05	0.000125445	4.92706e-05	0.000101388	6.56521e-05	7.38313e-05	4.83082e-05	5.57432e-05	4.98451e-05	3.09246e-05	4.35927e-05	4.79949e-05	6.8503e-05	5.56381e-05	3.81866e-05	4.82233e-05	5.50622e-05	5.83346e-05	5.21787e-05	6.51851e-05	9.50792e-05	4.37219e-05	8.1074e-05	8.94e-05	0.000112127	6.57874e-05	7.75377e-05
TG(53:13)	TG(53:13)+H	TG(53:13)+H	TG	(53:13)	(53:13)			53	13	851.618	C56 H83 O6	TG(53:13)+H	2.16247	0.1027	N	N	N/A	0.318197	N	N	5.13154e-05	2.56789e-05	5.91272e-05	0.000121831	0.000127174	4.55475e-05	2.51163e-05	3.87358e-05	2.81203e-05	1.45063e-05	7.14378e-05	3.97198e-05	4.46745e-05	7.52078e-05	5.55935e-05	6.00788e-05	0.000118679	0.000115437	2.74429e-05	5.94719e-05	7.50584e-05	8.39033e-05	8.31027e-05	5.22507e-05	6.30325e-05	8.52812e-05	0.000148329	5.07213e-05	7.57233e-05	7.93597e-05
TG(9:0CHO_21:1_23:1)	TG(9:0CHO_21:1_23:1)+H	TG(53:2CHO)+H	TG	(9:0CHO_21:1_23:1)	(9:0CHO)	(21:1)	(23:1)	53	2	887.77	C56 H103 O7	TG(9:0CHO_21:1_23:1)+H	1.1621	0.351153	N	N	N/A	0.560642	N	N	5.00068e-05	2.28876e-05	3.78992e-05	3.43198e-05	3.85419e-05	5.33096e-05	3.82751e-05	5.23763e-05	6.67592e-05	5.85472e-05	3.58632e-05	3.11262e-05	5.83225e-05	5.09839e-05	4.65908e-05	3.98404e-05	3.4886e-05	3.615e-05	5.91726e-05	5.17181e-05	3.64356e-05	3.59189e-05	3.67172e-05	3.83018e-05	6.07784e-05	5.18657e-05	5.1555e-05	5.90199e-05	3.16299e-05	6.13426e-05
TG(54:0COOCH3)	TG(54:0COOCH3)+NH4	TG(54:0COOCH3)+NH4	TG	(54:0COOCH3)	(54:0COOCH3)			54	0	952.854	C58 H114 O8 N1	TG(54:0COOCH3)+NH4	2.33756	0.0829531	N	N	N/A	0.287174	N	N	0.00110549	0.0010102	0.000545027	0.000429329	0.0013692	0.000665629	0.000933668	0.00161446	0.00113875	0.000924212	0.000927679	0.000887084	0.000782498	0.000952546	0.000667101	0.000379547	0.000387532	0.000395047	0.00129593	0.000802859	0.000841623	0.000610047	0.000687504	0.000798216	0.000760536	0.00177061	0.0017506	0.00100471	0.00139421	0.000354554
TG(20:4_14:3_20:4)	TG(20:4_14:3_20:4)+H	TG(54:11)+H	TG	(20:4_14:3_20:4)	(20:4)	(14:3)	(20:4)	54	11	869.665	C57 H89 O6	TG(20:4_14:3_20:4)+H	1.46766	0.24181	N	N	N/A	0.487314	N	N	0.000144897	0.000187406	0.000151564	0.00018416	0.00027343	0.000158974	0.000184282	0.000118807	9.90988e-05	0.00013413	0.000213786	0.000103234	0.000128723	0.00017429	0.000181104	0.000172997	0.000228153	0.000210427	0.00010852	0.000177829	0.000118833	0.000172288	0.000164791	0.000172523	0.000143754	0.000246501	0.000144629	0.000156963	0.000189396	0.000242825
TG(22:6_10:1_22:6)	TG(22:6_10:1_22:6)+H	TG(54:13)+H	TG	(22:6_10:1_22:6)	(22:6)	(10:1)	(22:6)	54	13	865.634	C57 H85 O6	TG(22:6_10:1_22:6)+H	0.588892	0.673725	N	N	N/A	0.74807	N	N	4.92487e-05	5.45402e-05	5.23648e-05	7.63302e-05	0.000105655	5.38789e-05	6.946e-05	5.57548e-05	6.46145e-05	7.91181e-05	0.00010889	5.61334e-05	4.28845e-05	7.51346e-05	6.2492e-05	5.17199e-05	0.000104521	7.22038e-05	6.22855e-05	4.21613e-05	6.2559e-05	6.66067e-05	8.17336e-05	7.75734e-05	6.21135e-05	9.40378e-05	0.000100754	6.40973e-05	5.03089e-05	0.000115394
TG(18:0_18:1_18:1)	TG(18:0_18:1_18:1)+NH4	TG(54:2)+NH4	TG	(18:0_18:1_18:1)	(18:0)	(18:1)	(18:1)	54	2	904.833	C57 H110 O6 N1	TG(18:0_18:1_18:1)+NH4	2.93646	0.0405267	Y	N	N/A	0.185158	N	N	0.000219924	0.00026398	0.000385205	0.00026864	0.000153049	8.23274e-05	0.000199126	0.000124834	0.000102616	0.000153171	0.000243195	0.0001716	6.18204e-05	0.000119759	8.7536e-05	0.000161249	6.96469e-05	0.000197337	0.000109685	0.000131608	0.000146118	0.000120425	9.06432e-05	0.000190254	3.29162e-05	0.000195459	0.000175569	0.000132036	0.000149026	9.4123e-05
TG(18:0_18:1_18:1)	TG(18:0_18:1_18:1)+NH4	TG(54:2)+NH4	TG	(18:0_18:1_18:1)	(18:0)	(18:1)	(18:1)	54	2	904.833	C57 H110 O6 N1	TG(18:0_18:1_18:1)+NH4	2.13768	0.105865	N	N	N/A	0.320482	N	N	5.4798e-07	2.10906e-05	1.72041e-05	4.42513e-06	3.10303e-05	1.12756e-05	1.34577e-05	2.0813e-05	2.00664e-05	7.11234e-06	1.0814e-05	1.84879e-06	4.04135e-06	3.99645e-06	4.76901e-06	4.28079e-06	6.65219e-06	1.50795e-05	4.89097e-06	7.26302e-06	2.59887e-06	6.55184e-06	8.0137e-06	1.20566e-05	3.09544e-06	3.55492e-06	5.19145e-06	1.22737e-05	4.81121e-06	3.04205e-06
TG(18:0_18:1_18:2)	TG(18:0_18:1_18:2)+NH4	TG(54:3)+NH4	TG	(18:0_18:1_18:2)	(18:0)	(18:1)	(18:2)	54	3	902.817	C57 H108 O6 N1	TG(18:0_18:1_18:2)+NH4	5.19675	0.00346272	Y	N	N/A	0.0384362	Y	N	0.00107975	0.00139614	0.000940926	0.000627556	0.00094467	0.000383908	0.000612771	0.000383326	0.000551852	0.000465905	0.000665416	0.000337534	0.000177674	0.000375191	0.000228736	0.00049109	0.000785583	0.00106242	0.000381431	0.00030179	0.00052633	0.000288831	0.000279288	0.000227769	0.000232212	0.000252305	0.000493405	0.000512143	0.000377461	0.000380296
TG(18:1_18:1_18:1)	TG(18:1_18:1_18:1)+NH4	TG(54:3)+NH4	TG	(18:1_18:1_18:1)	(18:1)	(18:1)	(18:1)	54	3	902.817	C57 H108 O6 N1	TG(18:1_18:1_18:1)+NH4	0.836675	0.514852	N	N	N/A	0.665501	N	N	1.19596e-05	1.34143e-05	2.38211e-05	6.93922e-05	0.000118608	1.04115e-05	2.59589e-05	2.52267e-05	1.1903e-05	1.38788e-05	3.18239e-05	4.75593e-05	2.35594e-05	7.06938e-05	5.58295e-06	1.1538e-05	3.40487e-05	7.55261e-06	1.17521e-05	2.39029e-05	1.34597e-05	2.6443e-05	4.43388e-05	2.79711e-05	8.13397e-06	3.02808e-05	1.67981e-05	1.30328e-06	9.95069e-06	2.94155e-05
TG(18:1_18:1_18:1)	TG(18:1_18:1_18:1)+NH4	TG(54:3)+NH4	TG	(18:1_18:1_18:1)	(18:1)	(18:1)	(18:1)	54	3	902.817	C57 H108 O6 N1	TG(18:1_18:1_18:1)+NH4	0.62229	0.650871	N	N	N/A	0.737689	N	N	1.32377e-05	1.46516e-05	0.000176406	9.79822e-06	5.12133e-05	6.72906e-06	7.47293e-05	8.66085e-06	2.55541e-05	6.72522e-06	4.24607e-05	2.75368e-05	5.2811e-06	2.62067e-05	1.72234e-05	1.09582e-05	1.38873e-05	1.49153e-05	5.06656e-06	1.64585e-05	8.55528e-05	1.88205e-06	1.99188e-05	3.68131e-06	7.42842e-06	2.41714e-05	5.36234e-05	3.05689e-05	5.00611e-05	2.57741e-05
TG(18:1_18:1_18:2)	TG(18:1_18:1_18:2)+NH4	TG(54:4)+NH4	TG	(18:1_18:1_18:2)	(18:1)	(18:1)	(18:2)	54	4	900.801	C57 H106 O6 N1	TG(18:1_18:1_18:2)+NH4	7.11303	0.000573528	Y	Y	DOWN	0.0182304	Y	Y	0.00134955	0.00119796	0.000903339	0.00134285	0.00116475	0.000755584	0.000672796	0.000475776	0.000594108	0.00067926	0.000988196	0.000731035	0.000409142	0.000699496	0.000590605	0.000481856	0.000731329	0.000797187	0.000368004	0.000577004	0.000693806	0.000701138	0.000388182	0.000622396	0.000341862	0.000711334	0.00107832	0.000674418	0.000705341	0.00103198
TG(18:1_18:1_18:2)	TG(18:1_18:1_18:2)+NH4	TG(54:4)+NH4	TG	(18:1_18:1_18:2)	(18:1)	(18:1)	(18:2)	54	4	900.801	C57 H106 O6 N1	TG(18:1_18:1_18:2)+NH4	1.08142	0.386858	N	N	N/A	0.586832	N	N	2.58794e-05	4.74293e-05	4.40637e-05	2.55965e-05	4.02591e-05	0.00041431	3.62809e-05	1.15539e-05	2.95682e-06	1.26574e-05	0.00019015	1.85384e-05	1.14231e-05	1.5842e-05	8.50748e-05	6.81052e-06	1.25221e-05	2.25348e-05	1.86328e-05	1.45659e-05	3.7081e-05	1.15697e-05	6.19423e-05	6.35031e-05	1.25111e-06	2.26464e-05	8.06599e-06	1.54727e-05	1.44748e-05	2.37364e-05
TG(18:1_18:1_18:2)	TG(18:1_18:1_18:2)+NH4	TG(54:4)+NH4	TG	(18:1_18:1_18:2)	(18:1)	(18:1)	(18:2)	54	4	900.801	C57 H106 O6 N1	TG(18:1_18:1_18:2)+NH4	0.873901	0.493435	N	N	N/A	0.654243	N	N	2.03191e-05	1.39024e-05	2.21885e-05	3.6327e-05	6.81321e-05	7.48618e-06	2.68221e-05	5.98013e-06	4.64623e-05	3.18466e-05	8.45083e-06	4.05887e-05	9.27605e-06	2.78299e-05	2.42632e-05	1.54297e-05	2.19468e-06	8.08163e-06	2.38322e-05	1.51962e-05	1.02927e-05	2.46877e-05	5.89019e-05	6.89962e-05	1.0941e-05	1.46744e-05	9.60971e-05	2.31622e-06	1.62226e-05	0.000141522
TG(18:1_18:1_18:2)	TG(18:1_18:1_18:2)+NH4	TG(54:4)+NH4	TG	(18:1_18:1_18:2)	(18:1)	(18:1)	(18:2)	54	4	900.801	C57 H106 O6 N1	TG(18:1_18:1_18:2)+NH4	2.22233	0.0954521	N	N	N/A	0.304579	N	N	5.18693e-05	3.78174e-05	5.91123e-06	5.10562e-06	8.90867e-06	4.30057e-06	9.99156e-06	1.42769e-05	2.44561e-06	6.9373e-06	2.13455e-05	3.91766e-06	3.24382e-06	3.78782e-06	0	8.6581e-06	9.54057e-06	7.81612e-06	6.07319e-06	1.5496e-05	2.96884e-06	3.34707e-06	4.72327e-06	8.43334e-06	1.4652e-06	4.90266e-06	0	0	6.40891e-06	5.12018e-06
TG(18:2+O_18:1_18:1)	TG(18:2+O_18:1_18:1)+H	TG(54:4+O)+H	TG	(18:2+O_18:1_18:1)	(18:2+O)	(18:1)	(18:1)	54	4	899.77	C57 H103 O7	TG(18:2+O_18:1_18:1)+H	2.17355	0.101316	N	N	N/A	0.317714	N	N	0.000124279	0.000166101	0.000136714	0.000173736	0.000173711	0.000168752	0.000136473	0.000106073	0.000125158	0.000143405	0.000120627	0.000165861	0.00012231	0.000156701	0.000134938	0.000165482	0.00014802	0.000160332	0.000153505	0.000121686	0.000169735	0.00014978	0.000129325	0.000120337	0.000138959	0.00013548	0.000116623	0.000118557	0.000138287	0.000135896
TG(18:1_18:2_18:2)	TG(18:1_18:2_18:2)+NH4	TG(54:5)+NH4	TG	(18:1_18:2_18:2)	(18:1)	(18:2)	(18:2)	54	5	898.786	C57 H104 O6 N1	TG(18:1_18:2_18:2)+NH4	6.24861	0.00125322	Y	Y	DOWN	0.0272424	Y	Y	0.000870152	0.000705211	0.000536101	0.000818342	0.0010429	0.000490705	0.000357355	0.000284998	0.00041589	0.000408411	0.00044099	0.000301656	0.000280504	0.000200189	0.000372571	0.000402693	0.000488573	0.00055745	0.000230737	0.000419702	0.000186083	0.000363262	0.00046157	0.000511496	8.64956e-05	0.00054519	0.000680593	0.000492806	0.00040705	0.00059105
TG(18:1_18:2_18:2)	TG(18:1_18:2_18:2)+NH4	TG(54:5)+NH4	TG	(18:1_18:2_18:2)	(18:1)	(18:2)	(18:2)	54	5	898.786	C57 H104 O6 N1	TG(18:1_18:2_18:2)+NH4	1.23561	0.321257	N	N	N/A	0.546823	N	N	1.60728e-05	7.24419e-06	1.31587e-05	2.85087e-05	1.84123e-05	1.26568e-05	1.84872e-05	6.10018e-06	3.33827e-05	5.739e-06	1.87721e-05	5.98128e-06	4.38033e-06	3.40848e-06	5.406e-06	9.23124e-06	7.43032e-06	1.93157e-05	5.23141e-06	1.23758e-05	1.66952e-05	6.01231e-06	2.10404e-06	1.44063e-05	6.36063e-06	1.47651e-05	3.77762e-05	2.91943e-05	1.31477e-05	4.32414e-06
TG(18:2_18:2_18:2)	TG(18:2_18:2_18:2)+NH4	TG(54:6)+NH4	TG	(18:2_18:2_18:2)	(18:2)	(18:2)	(18:2)	54	6	896.77	C57 H102 O6 N1	TG(18:2_18:2_18:2)+NH4	5.35263	0.00296427	Y	Y	DOWN	0.0345486	Y	Y	0.000133081	0.000222884	0.000142394	0.000288186	0.000338417	0.000141134	0.000107107	5.41051e-05	0.000107851	0.000105465	0.000163084	0.000104774	6.89047e-05	0.000100075	9.30278e-05	0.000102244	0.000111266	0.000136178	5.30371e-05	0.000112619	0.000101435	0.000115211	0.00012326	0.000162087	4.30057e-05	0.000125041	0.000133269	0.000116466	0.000124195	0.000145889
TG(19:1_18:1_18:1)	TG(19:1_18:1_18:1)+NH4	TG(55:3)+NH4	TG	(19:1_18:1_18:1)	(19:1)	(18:1)	(18:1)	55	3	916.833	C58 H110 O6 N1	TG(19:1_18:1_18:1)+NH4	6.06062	0.00149465	Y	Y	DOWN	0.0272424	Y	Y	0.000466823	0.000421149	0.000268473	0.000348399	0.000464496	0.000188468	0.000278478	0.000140982	0.000148931	0.000135838	0.000236055	0.000169522	0.00013752	1.03196e-05	1.64194e-05	0.000168792	0.000187415	0.000323352	8.34882e-05	0.000161856	0.000175558	0.000197083	0.000246337	0.00019644	7.22065e-05	0.000201119	0.00023074	0.000176839	0.00012445	0.000244749
TG(20:4+OO_16:0_19:0)	TG(20:4+OO_16:0_19:0)+H	TG(55:4+OO)+H	TG	(20:4+OO_16:0_19:0)	(20:4+OO)	(16:0)	(19:0)	55	4	929.78	C58 H105 O8	TG(20:4+OO_16:0_19:0)+H	6.0165	0.00155827	Y	N	N/A	0.0272424	Y	N	1.42329e-05	9.16941e-06	8.43856e-06	1.40952e-05	1.61484e-05	4.17727e-06	1.2031e-05	1.73673e-05	4.62955e-06	9.33839e-06	0	8.20981e-06	1.35207e-05	1.55088e-05	8.45703e-06	1.45809e-05	5.07934e-06	6.40897e-06	1.53015e-05	8.34827e-06	7.25879e-06	0	5.26162e-06	2.45907e-06	4.59869e-05	1.24918e-05	8.50546e-06	3.39412e-05	4.88578e-05	2.20185e-05
TG(56:0COOCH3)	TG(56:0COOCH3)+NH4	TG(56:0COOCH3)+NH4	TG	(56:0COOCH3)	(56:0COOCH3)			56	0	980.885	C60 H118 O8 N1	TG(56:0COOCH3)+NH4	1.12226	0.368397	N	N	N/A	0.571219	N	N	0.000119131	0.000147593	0.000110081	7.74972e-05	0.000156178	0.000123371	0.000160222	0.000148488	0.000344944	0.000144653	0.000148148	9.53236e-05	0.000176725	0.000102795	9.79902e-05	0.000141695	0.000114088	4.62533e-05	0.000266402	0.000116602	3.16496e-05	5.9042e-05	2.55722e-05	0.000101586	6.19103e-05	0.000193045	0.000162053	0.000217479	0.000329885	4.24973e-05
TG(22:6_12:1_22:6)	TG(22:6_12:1_22:6)+H	TG(56:13)+H	TG	(22:6_12:1_22:6)	(22:6)	(12:1)	(22:6)	56	13	893.665	C59 H89 O6	TG(22:6_12:1_22:6)+H	1.78349	0.163729	N	N	N/A	0.397381	N	N	0.000111606	0.000122731	0.000115001	0.000225839	0.00021001	0.000103361	0.000130735	7.11195e-05	9.37696e-05	9.71844e-05	0.000156011	7.91129e-05	0.000117928	0.000149929	0.000125619	0.000131605	0.000237292	0.000264852	7.90901e-05	0.000113709	0.000137428	0.000162633	0.000170278	0.000178906	9.99018e-05	0.000178982	0.00018996	0.000162168	0.000141463	0.000179555
TG(20:1_18:1_18:1)	TG(20:1_18:1_18:1)+NH4	TG(56:3)+NH4	TG	(20:1_18:1_18:1)	(20:1)	(18:1)	(18:1)	56	3	930.848	C59 H112 O6 N1	TG(20:1_18:1_18:1)+NH4	1.85122	0.150591	N	N	N/A	0.378808	N	N	0.000140404	7.93496e-05	8.70754e-05	0.000133816	0.00017624	7.14297e-05	9.42198e-05	8.09663e-05	0.000278469	4.4495e-05	0.000126963	8.11011e-05	9.5208e-07	9.37032e-05	2.18087e-05	1.54144e-05	9.2884e-05	0.000173476	4.26093e-05	9.17111e-05	6.37432e-05	3.53119e-06	2.79173e-05	1.7523e-05	2.88874e-05	2.60306e-05	0.000124765	1.68993e-05	9.34108e-05	0.000155231
TG(20:1_18:1_18:1)	TG(20:1_18:1_18:1)+NH4	TG(56:3)+NH4	TG	(20:1_18:1_18:1)	(20:1)	(18:1)	(18:1)	56	3	930.848	C59 H112 O6 N1	TG(20:1_18:1_18:1)+NH4	2.73837	0.0512239	N	N	N/A	0.21976	N	N	1.26505e-05	0.000120715	3.31899e-05	0.000146963	2.27064e-05	5.55457e-05	3.04482e-05	4.11948e-05	2.1671e-06	1.75203e-05	2.72139e-05	9.78727e-06	1.39153e-05	1.50486e-05	1.97703e-05	6.91797e-06	2.53783e-05	6.41235e-05	1.30727e-05	5.13952e-05	1.6251e-05	3.2639e-05	5.62119e-05	1.94016e-05	1.3813e-07	1.44613e-05	2.14669e-05	5.59739e-06	5.57222e-06	4.2612e-05
TG(56:3+8O)	TG(56:3+8O)+NH4	TG(56:3+8O)+NH4	TG	(56:3+8O)	(56:3+8O)			56	3	1058.81	C59 H112 O14 N1	TG(56:3+8O)+NH4	6.09586	0.00144584	Y	Y	UP	0.0272424	Y	Y	2.04849e-05	9.18091e-06	9.48632e-06	0	0	2.55365e-05	1.19699e-05	3.16102e-05	2.88215e-05	3.09965e-05	2.84519e-05	3.29895e-05	2.21839e-05	3.48318e-05	3.36631e-05	4.19378e-05	2.06642e-05	4.80042e-05	2.86527e-05	2.73867e-05	2.91603e-05	3.50938e-05	1.76216e-05	2.5577e-05	1.16693e-05	1.69596e-05	9.09367e-06	2.95075e-05	1.96264e-05	2.7153e-05
TG(16:0_18:1_22:6)	TG(16:0_18:1_22:6)+NH4	TG(56:7)+NH4	TG	(16:0_18:1_22:6)	(16:0)	(18:1)	(22:6)	56	7	922.786	C59 H104 O6 N1	TG(16:0_18:1_22:6)+NH4	2.72487	0.0520531	N	N	N/A	0.221218	N	N	0.000110741	8.81377e-05	9.37618e-05	5.70119e-05	5.92817e-05	4.4698e-05	7.98195e-05	7.71142e-05	9.0299e-05	5.47367e-05	4.77987e-05	2.59727e-05	4.42569e-05	4.418e-05	1.55412e-05	4.83496e-05	1.28726e-05	3.07672e-05	4.64687e-05	4.93517e-05	5.61867e-05	4.06247e-05	4.63372e-05	7.13941e-05	5.89126e-05	2.83381e-05	6.51351e-05	0.000171532	8.412e-05	6.83631e-05
TG(22:6+OO_18:1_19:1)	TG(22:6+OO_18:1_19:1)+NH4	TG(59:8+OO)+NH4	TG	(22:6+OO_18:1_19:1)	(22:6+OO)	(18:1)	(19:1)	59	8	994.807	C62 H108 O8 N1	TG(22:6+OO_18:1_19:1)+NH4	0.783481	0.546648	N	N	N/A	0.680778	N	N	2.66512e-05	1.29405e-05	2.02583e-05	1.13153e-05	2.89008e-05	4.14418e-05	3.45778e-05	4.18782e-05	1.8718e-05	3.75217e-05	3.21226e-05	2.84604e-05	1.88661e-05	2.16065e-05	3.94408e-05	3.45415e-05	1.64414e-05	8.91235e-06	3.37327e-05	2.82715e-05	2.15132e-05	1.90356e-05	7.98635e-06	2.73729e-05	8.24948e-06	2.82488e-05	1.44142e-05	2.92936e-05	4.37062e-05	4.10113e-05
ZyE(20:5)	ZyE(20:5)+NH4	ZyE(20:5)+NH4	ZyE	(20:5)	(20:5)			20	5	686.587	C47 H76 O2 N1	ZyE(20:5)+NH4	2.00977	0.123864	N	N	N/A	0.347864	N	N	1.09345e-05	0.000212212	2.50136e-05	8.07523e-05	7.55329e-05	6.11551e-05	7.80982e-05	0.000161374	4.29038e-05	0.000197829	1.54068e-05	2.5673e-05	0.000253936	0.000142025	7.46522e-05	2.56754e-05	9.28514e-06	5.43223e-05	3.92568e-05	1.78903e-05	7.86726e-05	5.38897e-06	3.13139e-05	2.4725e-05	8.95392e-06	1.22066e-05	1.4231e-05	1.83218e-05	2.32175e-06	7.1394e-06
ZyE(20:5)	ZyE(20:5)+NH4	ZyE(20:5)+NH4	ZyE	(20:5)	(20:5)			20	5	686.587	C47 H76 O2 N1	ZyE(20:5)+NH4	4.0985	0.0108916	Y	N	N/A	0.0846277	N	N	2.82158e-05	3.39584e-05	2.47134e-05	2.55606e-05	1.43486e-05	3.46165e-05	1.93325e-05	4.68677e-05	5.61405e-05	1.27075e-05	1.95613e-05	3.17573e-05	8.34678e-05	4.27798e-05	4.02735e-05	1.4834e-05	9.97558e-06	3.81848e-05	4.06197e-05	4.84305e-05	3.11523e-05	3.34365e-05	2.7419e-05	3.00692e-05	6.18487e-05	4.73143e-05	7.71685e-05	5.79093e-05	6.93836e-05	4.81174e-05
ZyE(22:5)	ZyE(22:5)+NH4	ZyE(22:5)+NH4	ZyE	(22:5)	(22:5)			22	5	714.618	C49 H80 O2 N1	ZyE(22:5)+NH4	13.1761	6.61327e-06	Y	N	N/A	0.000660339	Y	N	0.000318069	0.000249874	0.000358165	0.000183065	0.000247911	0.000252403	0.000328707	0.000358458	0.000395044	0.000255662	0.000207131	0.00029446	0.00055099	0.000314769	0.000261562	0.000299799	0.000325276	0.000331448	0.000369215	0.000330874	0.000287079	0.000210738	0.000276266	0.000248662	0.000428598	0.000504212	0.00063575	0.000528828	0.000574652	0.000553287
