## Supplementary material for "Early whole-body mutant huntingtin lowering averts changes in proteins and lipids important for synapse function and white matter maintenance in the LacQ140 mouse model": 6-month RNAseq full DEG list, GO analysis, GSEA (part 1 of 3)

### Sheet: Key
	Tab #	Color	Name	Description
	1	Grey	Key	Description of each tab
	2	Orange	6mo DEGs	List of differentially expressed genes for each comparison group in 6-month-old mice
	3	Blue	LacQ140 vs WT upregulated GO	ClusterProfiler overrepresentation analysis against GO BP for 6-month upregulated genes
	4	Bue	LacQ140 vs WT downregulated GO	ClusterProfiler overrepresentation analysis against GO BP for 6-month downregulated genes
	5	Green	LacQ140 vs WT GSEA	ClusterProfiler GSEA results for 6 month LacQ140 vs WT comparison
	6	Green	LacQ140_2M vs WT GSEA	ClusterProfiler GSEA results for 6 month LacQ140_2M vs WT comparison
	7	Green	LacQ140_A vs WT GSEA	ClusterProfiler GSEA results for 6 month LacQ140_A vs WT comparison

### Sheet: 6mo DEGs
			up	1360								up	309								up	508								up	260								up	697
			down	1431								down	304								down	239								down	270								down	617
LacQ140 vs WT									LacQ1402M vs LacQ140									LacQ140A vs LacQ140									LacQ140_2M vs WT									LacQ140_A vs WT
Ensembl ID	Symbol	description	baseMean	log2FoldChange	lfcSE	stat	pvalue	padj	Ensembl ID	name	description	baseMean	log2FoldChange	lfcSE	stat	pvalue	padj	Ensembl ID	name	description	baseMean	log2FoldChange	lfcSE	stat	pvalue	padj	Ensembl ID	name	description	baseMean	log2FoldChange	lfcSE	stat	pvalue	padj	Ensembl ID	name	description	baseMean	log2FoldChange	lfcSE	stat	pvalue	padj
ENSMUSG00000016458	Wt1	WT1 transcription factor [Source:MGI Symbol;Acc:MGI:98968]	16.6274	3.97637	0.423803	9.38259	6.44e-21	3.97e-18	ENSMUSG00000069972	Rps13-ps2	ribosomal protein S13, pseudogene 2 [Source:MGI Symbol;Acc:MGI:3704295]	13.7042	22.2127	2.9579	7.50964	5.93e-14	1.07e-10	ENSMUSG00000021342	Prl	prolactin [Source:MGI Symbol;Acc:MGI:97762]	55.0106	3.86067	1.12276	3.43855	0.000584842	0.0193625	ENSMUSG00000069972	Rps13-ps2	ribosomal protein S13, pseudogene 2 [Source:MGI Symbol;Acc:MGI:3704295]	13.7796	22.4771	2.9579	7.59901	2.98e-14	1.04e-10	ENSMUSG00000115946	Mirt2	myocardial infraction associated transcript 2 [Source:MGI Symbol;Acc:MGI:3642813]	1.19938	3.42663	1.07706	3.18147	0.00146531	0.0222292
ENSMUSG00000043013	Onecut1	one cut domain, family member 1 [Source:MGI Symbol;Acc:MGI:1196423]	8.02505	3.67203	0.583344	6.29479	3.08e-10	2.5e-08	ENSMUSG00000046341	Gm11223	predicted gene 11223 [Source:MGI Symbol;Acc:MGI:3651631]	2.00127	3.81142	0.871012	4.37585	1.21e-05	0.00126303	ENSMUSG00000076614	Ighg1	immunoglobulin heavy constant gamma 1 (G1m marker) [Source:MGI Symbol;Acc:MGI:96446]	1.04789	3.56692	1.07826	3.30802	0.000939576	0.0276468	ENSMUSG00000115946	Mirt2	myocardial infraction associated transcript 2 [Source:MGI Symbol;Acc:MGI:3642813]	1.17192	3.32156	1.02829	3.23018	0.00123714	0.0398495	ENSMUSG00000083235	Gm13246	predicted gene 13246 [Source:MGI Symbol;Acc:MGI:3649657]	1.11269	3.29799	1.13886	2.89588	0.00378099	0.0428307
ENSMUSG00000044220	Nkx2-3	NK2 homeobox 3 [Source:MGI Symbol;Acc:MGI:97348]	1.61675	3.47957	0.904674	3.84621	0.000119957	0.00162863	ENSMUSG00000021208	Ifi27l2b	interferon, alpha-inducible protein 27 like 2B [Source:MGI Symbol;Acc:MGI:1916390]	8.81727	2.99312	0.446449	6.70428	2.02e-11	1.7e-08	ENSMUSG00000021208	Ifi27l2b	interferon, alpha-inducible protein 27 like 2B [Source:MGI Symbol;Acc:MGI:1916390]	10.0297	3.25476	0.402969	8.07693	6.64e-16	7.69e-13	ENSMUSG00000105052	Gm21655	predicted gene, 21655 [Source:MGI Symbol;Acc:MGI:5435010]	4.31407	2.83764	0.771407	3.67853	0.000234582	0.0134297	ENSMUSG00000105052	Gm21655	predicted gene, 21655 [Source:MGI Symbol;Acc:MGI:5435010]	5.48962	3.24312	1.0206	3.17764	0.00148477	0.0224624
ENSMUSG00000019900	Rfx6	regulatory factor X, 6 [Source:MGI Symbol;Acc:MGI:2445208]	1.27447	3.46459	0.967694	3.58025	0.00034326	0.00384059	ENSMUSG00000059625	Sohlh1	spermatogenesis and oogenesis specific basic helix-loop-helix 1 [Source:MGI Symbol;Acc:MGI:2684956]	7.43015	1.96898	0.411529	4.78455	1.71e-06	0.000257293	ENSMUSG00000080465	Snord94	small nucleolar RNA, C/D box 94 [Source:MGI Symbol;Acc:MGI:5452263]	1.6162	3.19593	0.970754	3.29221	0.000994028	0.0288518	ENSMUSG00000113120	E330035G20Rik	RIKEN cDNA E330035G20 gene [Source:MGI Symbol;Acc:MGI:2443932]	3.65484	1.88153	0.568697	3.3085	0.000937966	0.033682	ENSMUSG00000097366	Gm8177	predicted gene 8177 [Source:MGI Symbol;Acc:MGI:3805962]	1.55244	3.13735	0.949113	3.30556	0.000947876	0.0162219
ENSMUSG00000024497	Pou4f3	POU domain, class 4, transcription factor 3 [Source:MGI Symbol;Acc:MGI:102523]	1.9533	3.44729	0.897408	3.84139	0.000122341	0.00165244	ENSMUSG00000103358	Gm37593	predicted gene, 37593 [Source:MGI Symbol;Acc:MGI:5610821]	5.09997	1.5812	0.432577	3.65531	0.000256872	0.0122355	ENSMUSG00000036958	Cst11	cystatin 11 [Source:MGI Symbol;Acc:MGI:1925490]	2.97756	2.9776	0.734743	4.05257	5.07e-05	0.00306564	ENSMUSG00000105422	Gm6089	predicted gene 6089 [Source:MGI Symbol;Acc:MGI:3647070]	25.8043	1.76726	0.55243	3.19906	0.00137877	0.0423952	ENSMUSG00000067698	Gm10220	predicted gene 10220 [Source:MGI Symbol;Acc:MGI:3798181]	2.34977	2.60555	0.75803	3.43727	0.00058761	0.011268
ENSMUSG00000083186	Gm11805	predicted gene 11805 [Source:MGI Symbol;Acc:MGI:3649544]	0.888189	3.28139	1.00815	3.25487	0.00113445	0.0100748	ENSMUSG00000084871	Gm2800	predicted gene 2800 [Source:MGI Symbol;Acc:MGI:3780969]	6.23205	1.3869	0.368213	3.76658	0.0001655	0.00906661	ENSMUSG00000096349	None	None	39.2592	2.58642	0.754978	3.42582	0.000612948	0.0200777	ENSMUSG00000064140	Trim38	tripartite motif-containing 38 [Source:MGI Symbol;Acc:MGI:2684869]	3.81307	1.70394	0.480257	3.54798	0.000388198	0.0191451	ENSMUSG00000029320	1700016H13Rik	RIKEN cDNA 1700016H13 gene [Source:MGI Symbol;Acc:MGI:1921468]	1.66155	2.2948	0.773374	2.96725	0.00300472	0.0367014
ENSMUSG00000027048	Abcb11	ATP-binding cassette, sub-family B (MDR/TAP), member 11 [Source:MGI Symbol;Acc:MGI:1351619]	1.32095	3.14569	0.972969	3.23308	0.00122461	0.0107347	ENSMUSG00000036961	Wnt8b	wingless-type MMTV integration site family, member 8B [Source:MGI Symbol;Acc:MGI:109485]	62.3294	1.23025	0.157987	7.78701	6.86e-15	1.47e-11	ENSMUSG00000059625	Sohlh1	spermatogenesis and oogenesis specific basic helix-loop-helix 1 [Source:MGI Symbol;Acc:MGI:2684956]	9.33085	2.41051	0.385696	6.24978	4.11e-10	1.24e-07	ENSMUSG00000073116	Gm10471	predicted gene 10471 [Source:MGI Symbol;Acc:MGI:3641900]	8.07073	1.61527	0.498578	3.23975	0.00119634	0.0391255	ENSMUSG00000089968	Nckap5los	NCK-associated protein 5-like, opposite strand [Source:MGI Symbol;Acc:MGI:1918162]	1.81673	2.15621	0.759353	2.83954	0.00451793	0.0485079
ENSMUSG00000105052	Gm21655	predicted gene, 21655 [Source:MGI Symbol;Acc:MGI:5435010]	4.83821	3.0265	0.723942	4.18059	2.91e-05	0.0005091	ENSMUSG00000103476	Strit1	small transmembrane regulator of ion transport 1 [Source:MGI Symbol;Acc:MGI:5593461]	24.8902	1.22272	0.196258	6.23015	4.66e-10	2.35e-07	ENSMUSG00000035930	Chst4	carbohydrate sulfotransferase 4 [Source:MGI Symbol;Acc:MGI:1349479]	5.411	2.25721	0.589759	3.82734	0.000129537	0.00635715	ENSMUSG00000061311	Rag1	recombination activating 1 [Source:MGI Symbol;Acc:MGI:97848]	7.40554	1.50714	0.37065	4.06622	4.78e-05	0.0048069	ENSMUSG00000050700	Emilin3	elastin microfibril interfacer 3 [Source:MGI Symbol;Acc:MGI:2389142]	4.63548	2.07725	0.524673	3.95912	7.52e-05	0.00250536
ENSMUSG00000048349	Pou4f1	POU domain, class 4, transcription factor 1 [Source:MGI Symbol;Acc:MGI:102525]	3.17815	3.0219	0.712278	4.24259	2.21e-05	0.000400868	ENSMUSG00000089890	Gm16055	predicted gene 16055 [Source:MGI Symbol;Acc:MGI:3801818]	9.45633	1.20966	0.346352	3.49257	0.000478403	0.019064	ENSMUSG00000096546	Smlr1	small leucine-rich protein 1 [Source:MGI Symbol;Acc:MGI:1922856]	2.1576	2.16787	0.696598	3.11208	0.00185772	0.0449494	ENSMUSG00000085788	4930470G03Rik	RIKEN cDNA 4930470G03 gene [Source:MGI Symbol;Acc:MGI:1922171]	10.9768	1.44274	0.379642	3.80027	0.000144539	0.00976649	ENSMUSG00000100210	H3c7	H3 clustered histone 7 [Source:MGI Symbol;Acc:MGI:2448329]	2.17255	2.04279	0.69563	2.9366	0.00331829	0.0392374
ENSMUSG00000009900	Wnt3a	wingless-type MMTV integration site family, member 3A [Source:MGI Symbol;Acc:MGI:98956]	1.32105	2.85718	0.998849	2.86048	0.00423004	0.0286647	ENSMUSG00000004341	Gpx6	glutathione peroxidase 6 [Source:MGI Symbol;Acc:MGI:1922762]	229.17	1.16323	0.137922	8.43396	3.34e-17	1.16e-13	ENSMUSG00000020713	Gh	growth hormone [Source:MGI Symbol;Acc:MGI:95707]	14.2504	1.97277	0.616767	3.19856	0.00138115	0.0365721	ENSMUSG00000006638	Abhd1	abhydrolase domain containing 1 [Source:MGI Symbol;Acc:MGI:1931013]	253.115	1.43542	0.137115	10.4688	1.2e-25	3.34e-21	ENSMUSG00000070504	Fcrl6	Fc receptor-like 6 [Source:MGI Symbol;Acc:MGI:3618339]	2.37192	2.00298	0.629556	3.18158	0.00146474	0.0222292
ENSMUSG00000111973	Gm48827	predicted gene, 48827 [Source:MGI Symbol;Acc:MGI:6098549]	1.07722	2.82364	1.07059	2.63745	0.00835321	0.0487842	ENSMUSG00000032921	Odf4	outer dense fiber of sperm tails 4 [Source:MGI Symbol;Acc:MGI:2182079]	17.5202	1.16321	0.25068	4.64022	3.48e-06	0.000458148	ENSMUSG00000114753	Gm34059	predicted gene, 34059 [Source:MGI Symbol;Acc:MGI:5593218]	2.94446	1.89209	0.596398	3.17253	0.00151116	0.0387944	ENSMUSG00000109636	Gm45644	predicted gene 45644 [Source:MGI Symbol;Acc:MGI:5791480]	15.9266	1.33891	0.306759	4.36469	1.27e-05	0.00175854	ENSMUSG00000073116	Gm10471	predicted gene 10471 [Source:MGI Symbol;Acc:MGI:3641900]	9.43737	1.97367	0.51179	3.8564	0.000115067	0.00338212
ENSMUSG00000026432	Avpr1b	arginine vasopressin receptor 1B [Source:MGI Symbol;Acc:MGI:1347010]	1.63303	2.80794	0.928228	3.02506	0.00248585	0.0188047	ENSMUSG00000040127	Sdr9c7	4short chain dehydrogenase/reductase family 9C, member 7 [Source:MGI Symbol;Acc:MGI:1917311]	7.40983	1.13432	0.347854	3.26091	0.00111057	0.034815	ENSMUSG00000059040	Eno1b	enolase 1B, retrotransposed [Source:MGI Symbol;Acc:MGI:3648653]	6.01955	1.79088	0.472002	3.79421	0.000148116	0.00699696	ENSMUSG00000111498	Gm47059	predicted gene, 47059 [Source:MGI Symbol;Acc:MGI:6095768]	9.81563	1.3064	0.374617	3.48729	0.000487945	0.0222758	ENSMUSG00000025573	6030468B19Rik	RIKEN cDNA 6030468B19 gene [Source:MGI Symbol;Acc:MGI:1924977]	2.69517	1.91433	0.612409	3.1259	0.00177261	0.0256571
ENSMUSG00000055159	4930583K01Rik	RIKEN cDNA 4930583K01 gene [Source:MGI Symbol;Acc:MGI:1914995]	0.819578	2.80052	1.03807	2.69782	0.00697945	0.042242	ENSMUSG00000019429	Ffar3	free fatty acid receptor 3 [Source:MGI Symbol;Acc:MGI:2685324]	27.6088	1.12436	0.176501	6.3703	1.89e-10	1.16e-07	ENSMUSG00000074378	Bsph1	binder of sperm protein homolog 1 [Source:MGI Symbol;Acc:MGI:2685613]	3.9077	1.71619	0.560037	3.06443	0.00218088	0.0498177	ENSMUSG00000086172	2700068H02Rik	RIKEN cDNA 2700068H02 gene [Source:MGI Symbol;Acc:MGI:1919813]	6.81484	1.27201	0.395604	3.21535	0.00130283	0.0409214	ENSMUSG00000073117	Gm7347	predicted gene 7347 [Source:MGI Symbol;Acc:MGI:3645983]	3.78951	1.88966	0.543423	3.47732	0.000506459	0.010179
ENSMUSG00000028435	Aqp3	aquaporin 3 [Source:MGI Symbol;Acc:MGI:1333777]	3.33891	2.74587	0.664536	4.132	3.6e-05	0.000604507	ENSMUSG00000024388	Myo7b	myosin VIIB [Source:MGI Symbol;Acc:MGI:107709]	14.9635	1.02278	0.279318	3.66171	0.000250542	0.0121023	ENSMUSG00000004341	Gpx6	glutathione peroxidase 6 [Source:MGI Symbol;Acc:MGI:1922762]	289.861	1.69546	0.205022	8.26967	1.34e-16	1.87e-13	ENSMUSG00000005320	Fgfr4	fibroblast growth factor receptor 4 [Source:MGI Symbol;Acc:MGI:95525]	13.3268	1.16592	0.285269	4.08707	4.37e-05	0.00447589	ENSMUSG00000032207	Lipc	lipase, hepatic [Source:MGI Symbol;Acc:MGI:96216]	2.32712	1.82859	0.614297	2.97672	0.00291354	0.0360313
ENSMUSG00000090057	Gm16333	predicted gene 16333 [Source:MGI Symbol;Acc:MGI:3840150]	0.790667	2.73131	1.03659	2.63491	0.008416	0.0490477	ENSMUSG00000046818	Ddit4l	DNA-damage-inducible transcript 4-like [Source:MGI Symbol;Acc:MGI:1920534]	805.688	1.01784	0.108796	9.35547	8.32e-21	5.78e-17	ENSMUSG00000110157	Gm32507	predicted gene, 32507 [Source:MGI Symbol;Acc:MGI:5591666]	3.6387	1.68055	0.539373	3.11574	0.00183481	0.0445923	ENSMUSG00000102840	Gm38037	predicted gene, 38037 [Source:MGI Symbol;Acc:MGI:5611265]	9.31357	1.07868	0.319489	3.37628	0.000734743	0.0286529	ENSMUSG00000091304	Speer6-ps1	spermatogenesis associated glutamate (E)-rich protein 6, pseudogene 1 [Source:MGI Symbol;Acc:MGI:1920516]	3.67453	1.80036	0.527721	3.41158	0.000645885	0.0121228
ENSMUSG00000074506	Gm10705	predicted gene 10705 [Source:MGI Symbol;Acc:MGI:3708678]	2.08104	2.67788	0.899882	2.97581	0.00292215	0.0213886	ENSMUSG00000047591	Mafa	v-maf musculoaponeurotic fibrosarcoma oncogene family, protein A (avian) [Source:MGI Symbol;Acc:MGI:2673307]	82.0924	0.974549	0.181209	5.37804	7.53e-08	1.97e-05	ENSMUSG00000085967	Gm12530	predicted gene 12530 [Source:MGI Symbol;Acc:MGI:3651546]	4.13387	1.60048	0.501836	3.18925	0.00142644	0.0375567	ENSMUSG00000009734	Pou6f2	POU domain, class 6, transcription factor 2 [Source:MGI Symbol;Acc:MGI:2443631]	55.708	1.04804	0.141985	7.38135	1.57e-13	3.96e-10	ENSMUSG00000038044	Cct8l1	chaperonin containing TCP1, subunit 8 (theta)-like 1 [Source:MGI Symbol;Acc:MGI:2685289]	3.75191	1.75432	0.613906	2.85763	0.00426819	0.0466745
ENSMUSG00000029320	1700016H13Rik	RIKEN cDNA 1700016H13 gene [Source:MGI Symbol;Acc:MGI:1921468]	2.1699	2.67058	0.796002	3.35499	0.000793672	0.00760272	ENSMUSG00000050014	Apol10b	apolipoprotein L 10B [Source:MGI Symbol;Acc:MGI:3043522]	18.7224	0.973748	0.238287	4.08646	4.38e-05	0.00336069	ENSMUSG00000047591	Mafa	v-maf musculoaponeurotic fibrosarcoma oncogene family, protein A (avian) [Source:MGI Symbol;Acc:MGI:2673307]	106.336	1.57567	0.160099	9.84185	7.43e-23	2.25e-19	ENSMUSG00000111990	Gm47033	predicted gene, 47033 [Source:MGI Symbol;Acc:MGI:6095730]	12.1266	1.02539	0.288503	3.55418	0.000379167	0.0187999	ENSMUSG00000093568	Gm20611	predicted gene 20611 [Source:MGI Symbol;Acc:MGI:5313058]	2.89768	1.68253	0.571009	2.94658	0.00321304	0.0383939
ENSMUSG00000038236	Hoxa7	homeobox A7 [Source:MGI Symbol;Acc:MGI:96179]	6.88586	2.65259	0.463894	5.71811	1.08e-08	5.8e-07	ENSMUSG00000080205	Gm15526	predicted gene 15526 [Source:MGI Symbol;Acc:MGI:3782973]	10.5843	0.970599	0.302043	3.21345	0.00131151	0.0385881	ENSMUSG00000019429	Ffar3	free fatty acid receptor 3 [Source:MGI Symbol;Acc:MGI:2685324]	32.9541	1.55556	0.167339	9.29589	1.46e-20	2.9e-17	ENSMUSG00000038540	Tmc3	transmembrane channel-like gene family 3 [Source:MGI Symbol;Acc:MGI:2669033]	241.172	0.996173	0.0996794	9.99377	1.62e-23	2.25e-19	ENSMUSG00000086277	4930558K02Rik	RIKEN cDNA 4930558K02 gene [Source:MGI Symbol;Acc:MGI:1922618]	4.81958	1.56534	0.494525	3.16534	0.00154904	0.0231074
ENSMUSG00000089871	Speer4cos	spermatogenesis associated glutamate (E)-rich protein 4C, opposite strand transcript [Source:MGI Symbol;Acc:MGI:1923108]	2.43541	2.56793	0.777091	3.30454	0.000951327	0.0087478	ENSMUSG00000067597	Dgat2l6	diacylglycerol O-acyltransferase 2-like 6 [Source:MGI Symbol;Acc:MGI:3045268]	16.4213	0.966379	0.240224	4.02282	5.75e-05	0.00411651	ENSMUSG00000084871	Gm2800	predicted gene 2800 [Source:MGI Symbol;Acc:MGI:3780969]	6.51543	1.53228	0.368872	4.15395	3.27e-05	0.00213077	ENSMUSG00000097180	2700038G22Rik	RIKEN cDNA 2700038G22 gene [Source:MGI Symbol;Acc:MGI:1914444]	12.5184	0.981971	0.31048	3.16275	0.00156288	0.0454288	ENSMUSG00000055775	Myh8	myosin, heavy polypeptide 8, skeletal muscle, perinatal [Source:MGI Symbol;Acc:MGI:1339712]	6.50824	1.52861	0.508363	3.00692	0.00263912	0.0338588
ENSMUSG00000050700	Emilin3	elastin microfibril interfacer 3 [Source:MGI Symbol;Acc:MGI:2389142]	5.47286	2.30671	0.540436	4.26823	1.97e-05	0.000363743	ENSMUSG00000074508	Gm10706	predicted gene 10706 [Source:MGI Symbol;Acc:MGI:3642794]	41.9103	0.948904	0.159217	5.95983	2.53e-09	9.35e-07	ENSMUSG00000032921	Odf4	outer dense fiber of sperm tails 4 [Source:MGI Symbol;Acc:MGI:2182079]	20.3488	1.52666	0.258867	5.89746	3.69e-09	9.67e-07	ENSMUSG00000046082	Tmem174	transmembrane protein 174 [Source:MGI Symbol;Acc:MGI:1915594]	22.7319	0.971823	0.301632	3.22188	0.00127353	0.0405049	ENSMUSG00000028492	Saxo1	stabilizer of axonemal microtubules 1 [Source:MGI Symbol;Acc:MGI:1923061]	3.63962	1.5085	0.507195	2.97421	0.00293742	0.0361817
ENSMUSG00000067698	Gm10220	predicted gene 10220 [Source:MGI Symbol;Acc:MGI:3798181]	2.01213	2.27397	0.749866	3.03251	0.00242532	0.0184119	ENSMUSG00000091003	Gm7244	predicted gene 7244 [Source:MGI Symbol;Acc:MGI:3644192]	26.3654	0.943346	0.248635	3.79411	0.000148177	0.00834809	ENSMUSG00000081187	3110067C02Rik	RIKEN cDNA 3110067C02 gene [Source:MGI Symbol;Acc:MGI:1920452]	8.42217	1.50354	0.351953	4.272	1.94e-05	0.00138468	ENSMUSG00000109157	Gm44829	predicted gene 44829 [Source:MGI Symbol;Acc:MGI:5753405]	13.1192	0.967961	0.253647	3.81618	0.000135535	0.00938472	ENSMUSG00000067235	H2-Q10	histocompatibility 2, Q region locus 10 [Source:MGI Symbol;Acc:MGI:95929]	5.3094	1.50125	0.478171	3.13957	0.00169197	0.0247479
ENSMUSG00000032207	Lipc	lipase, hepatic [Source:MGI Symbol;Acc:MGI:96216]	3.12628	2.27259	0.611935	3.71378	0.000204188	0.0025235	ENSMUSG00000016942	Tmprss6	transmembrane serine protease 6 [Source:MGI Symbol;Acc:MGI:1919003]	242.59	0.939321	0.163617	5.74097	9.41e-09	3.19e-06	ENSMUSG00000087411	Gm16048	predicted gene 16048 [Source:MGI Symbol;Acc:MGI:3801855]	5.33582	1.45296	0.450995	3.22168	0.0012744	0.0345019	ENSMUSG00000027938	Creb3l4	cAMP responsive element binding protein 3-like 4 [Source:MGI Symbol;Acc:MGI:1916603]	26.1119	0.94578	0.23093	4.09553	4.21e-05	0.00438018	ENSMUSG00000061311	Rag1	recombination activating 1 [Source:MGI Symbol;Acc:MGI:97848]	6.97567	1.46816	0.339373	4.3261	1.52e-05	0.000782122
ENSMUSG00000055403	4933427D06Rik	RIKEN cDNA 4933427D06 gene [Source:MGI Symbol;Acc:MGI:3026922]	2.18739	2.23001	0.783701	2.84548	0.00443443	0.0297449	ENSMUSG00000040899	Ccr6	chemokine (C-C motif) receptor 6 [Source:MGI Symbol;Acc:MGI:1333797]	17.1737	0.915432	0.218353	4.19244	2.76e-05	0.00235866	ENSMUSG00000022715	Tmem114	transmembrane protein 114 [Source:MGI Symbol;Acc:MGI:1921970]	25.6694	1.41227	0.200448	7.04559	1.85e-12	1.09e-09	ENSMUSG00000024866	Acy3	aspartoacylase (aminoacylase) 3 [Source:MGI Symbol;Acc:MGI:1918920]	148.898	0.94383	0.100683	9.37431	6.96e-21	6.44e-17	ENSMUSG00000085788	4930470G03Rik	RIKEN cDNA 4930470G03 gene [Source:MGI Symbol;Acc:MGI:1922171]	10.374	1.39637	0.363047	3.84624	0.000119943	0.0034776
ENSMUSG00000086277	4930558K02Rik	RIKEN cDNA 4930558K02 gene [Source:MGI Symbol;Acc:MGI:1922618]	7.08268	2.2002	0.435177	5.05587	4.28e-07	1.41e-05	ENSMUSG00000079419	Ms4a6c	membrane-spanning 4-domains, subfamily A, member 6C [Source:MGI Symbol;Acc:MGI:2385644]	30.1684	0.904495	0.251344	3.59863	0.000319898	0.014424	ENSMUSG00000036961	Wnt8b	wingless-type MMTV integration site family, member 8B [Source:MGI Symbol;Acc:MGI:109485]	64.8178	1.3794	0.171228	8.0559	7.89e-16	8.77e-13	ENSMUSG00000098832	Kdm4dl	lysine (K)-specific demethylase 4D-like [Source:MGI Symbol;Acc:MGI:3644125]	24.2638	0.913332	0.194942	4.68516	2.8e-06	0.000606832	ENSMUSG00000098183	Gm27010	predicted gene, 27010 [Source:MGI Symbol;Acc:MGI:5504125]	5.19923	1.38978	0.422373	3.29042	0.00100039	0.016914
ENSMUSG00000092232	Gm20521	predicted gene 20521 [Source:MGI Symbol;Acc:MGI:5141986]	25.4919	2.16998	0.818031	2.65268	0.00798553	0.0470824	ENSMUSG00000068227	Il2rb	interleukin 2 receptor, beta chain [Source:MGI Symbol;Acc:MGI:96550]	75.233	0.90294	0.145294	6.21458	5.15e-10	2.51e-07	ENSMUSG00000103640	Gm31406	predicted gene, 31406 [Source:MGI Symbol;Acc:MGI:5590565]	5.64277	1.32213	0.395773	3.34064	0.00083585	0.0254577	ENSMUSG00000020395	Itk	IL2 inducible T cell kinase [Source:MGI Symbol;Acc:MGI:96621]	39.719	0.826058	0.186551	4.42805	9.51e-06	0.00153505	ENSMUSG00000110456	Gm45865	predicted gene 45865 [Source:MGI Symbol;Acc:MGI:5804980]	5.5482	1.36562	0.412604	3.30976	0.000933763	0.0160602
ENSMUSG00000079773	None	None	97.6505	2.16695	0.361637	5.99206	2.07e-09	1.34e-07	ENSMUSG00000042489	Clspn	claspin [Source:MGI Symbol;Acc:MGI:2445153]	562.129	0.859874	0.110361	7.79143	6.63e-15	1.47e-11	ENSMUSG00000054986	Sec14l3	SEC14-like lipid binding 3 [Source:MGI Symbol;Acc:MGI:3617848]	172.072	1.29804	0.110836	11.7114	1.11e-31	1.03e-27	ENSMUSG00000006469	Slc34a3	solute carrier family 34 (sodium phosphate), member 3 [Source:MGI Symbol;Acc:MGI:2159410]	35.1973	0.789792	0.199796	3.95299	7.72e-05	0.0064947	ENSMUSG00000044378	Slc15a5	solute carrier family 15, member 5 [Source:MGI Symbol;Acc:MGI:3607714]	4.91371	1.34144	0.440534	3.04504	0.00232651	0.0311277
ENSMUSG00000108011	Gm44596	predicted gene 44596 [Source:MGI Symbol;Acc:MGI:5753172]	4.23203	2.15728	0.631812	3.41443	0.000639154	0.00635947	ENSMUSG00000109450	Gm39043	predicted gene, 39043 [Source:MGI Symbol;Acc:MGI:5621928]	447.79	0.859371	0.134636	6.38292	1.74e-10	1.1e-07	ENSMUSG00000024388	Myo7b	myosin VIIB [Source:MGI Symbol;Acc:MGI:107709]	16.5063	1.29724	0.259378	5.00134	5.69e-07	7.87e-05	ENSMUSG00000042514	Klhl14	kelch-like 14 [Source:MGI Symbol;Acc:MGI:1921249]	67.4144	0.765123	0.140484	5.44635	5.14e-08	2.34e-05	ENSMUSG00000109636	Gm45644	predicted gene 45644 [Source:MGI Symbol;Acc:MGI:5791480]	15.4164	1.33911	0.280627	4.77185	1.83e-06	0.000151353
ENSMUSG00000026963	Tmem210	transmembrane protein 210 [Source:MGI Symbol;Acc:MGI:1925467]	2.75894	2.12301	0.723666	2.93369	0.00334961	0.0238185	ENSMUSG00000087303	Lipo2	lipase, member O2 [Source:MGI Symbol;Acc:MGI:3644466]	15.8567	0.859133	0.258316	3.32589	0.000881352	0.0295258	ENSMUSG00000085564	Gm12198	predicted gene 12198 [Source:MGI Symbol;Acc:MGI:3650407]	14.7573	1.29597	0.275348	4.70666	2.52e-06	0.000265949	ENSMUSG00000116946	Gm41442	predicted gene, 41442 [Source:MGI Symbol;Acc:MGI:5624327]	186.597	0.74209	0.154741	4.79569	1.62e-06	0.000403833	ENSMUSG00000085743	8430419K02Rik	RIKEN cDNA 8430419K02 gene [Source:MGI Symbol;Acc:MGI:1921768]	5.10844	1.31416	0.455532	2.88488	0.00391557	0.0438367
ENSMUSG00000051940	5031410I06Rik	RIKEN cDNA 5031410I06 gene [Source:MGI Symbol;Acc:MGI:3036277]	21.3485	2.11712	0.540866	3.91431	9.07e-05	0.00128346	ENSMUSG00000045004	Spata21	spermatogenesis associated 21 [Source:MGI Symbol;Acc:MGI:3607787]	23.1125	0.855962	0.222185	3.85247	0.000116933	0.00701472	ENSMUSG00000091003	Gm7244	predicted gene 7244 [Source:MGI Symbol;Acc:MGI:3644192]	30.096	1.29418	0.258861	4.99953	5.75e-07	7.9e-05	ENSMUSG00000104651	Gm21168	predicted gene, 21168 [Source:MGI Symbol;Acc:MGI:5434523]	26.2815	0.730889	0.22038	3.3165	0.000911539	0.0332149	ENSMUSG00000006638	Abhd1	abhydrolase domain containing 1 [Source:MGI Symbol;Acc:MGI:1931013]	229.108	1.30554	0.172305	7.57693	3.54e-14	6.55e-11
ENSMUSG00000025573	6030468B19Rik	RIKEN cDNA 6030468B19 gene [Source:MGI Symbol;Acc:MGI:1924977]	2.99792	2.0451	0.621499	3.29059	0.000999775	0.00909094	ENSMUSG00000035498	Cdcp1	CUB domain containing protein 1 [Source:MGI Symbol;Acc:MGI:2442010]	26.2316	0.823066	0.193431	4.2551	2.09e-05	0.00192177	ENSMUSG00000072982	9230009I02Rik	RIKEN cDNA 9230009I02 gene [Source:MGI Symbol;Acc:MGI:3588229]	31.5366	1.2939	0.1816	7.12498	1.04e-12	6.57e-10	ENSMUSG00000103845	Gm19026	predicted gene, 19026 [Source:MGI Symbol;Acc:MGI:5011211]	29.3902	0.704069	0.182017	3.86816	0.000109662	0.00825168	ENSMUSG00000026715	Serpinc1	serine (or cysteine) peptidase inhibitor, clade C (antithrombin), member 1 [Source:MGI Symbol;Acc:MGI:88095]	84.3957	1.29886	0.32281	4.02361	5.73e-05	0.00206739
ENSMUSG00000051354	Samd3	sterile alpha motif domain containing 3 [Source:MGI Symbol;Acc:MGI:2685469]	8.55354	1.94808	0.473529	4.11397	3.89e-05	0.000644399	ENSMUSG00000033590	Myo5c	myosin VC [Source:MGI Symbol;Acc:MGI:2442485]	124.556	0.794265	0.149537	5.31151	1.09e-07	2.67e-05	ENSMUSG00000067597	Dgat2l6	diacylglycerol O-acyltransferase 2-like 6 [Source:MGI Symbol;Acc:MGI:3045268]	18.17	1.25406	0.237958	5.27009	1.36e-07	2.3e-05	ENSMUSG00000084010	Gm13302	predicted gene 13302 [Source:MGI Symbol;Acc:MGI:3705777]	24.2429	0.693613	0.219224	3.16394	0.0015565	0.0453733	ENSMUSG00000042448	Hoxd1	homeobox D1 [Source:MGI Symbol;Acc:MGI:96201]	5.61263	1.28537	0.425388	3.02165	0.00251403	0.0328611
ENSMUSG00000044303	Cdkn2a	cyclin dependent kinase inhibitor 2A [Source:MGI Symbol;Acc:MGI:104738]	13.43	1.94454	0.313793	6.1969	5.76e-10	4.41e-08	ENSMUSG00000074796	Slc4a11	solute carrier family 4, sodium bicarbonate transporter-like, member 11 [Source:MGI Symbol;Acc:MGI:2138987]	259.131	0.79074	0.10496	7.53375	4.93e-14	9.78e-11	ENSMUSG00000089890	Gm16055	predicted gene 16055 [Source:MGI Symbol;Acc:MGI:3801818]	9.32408	1.25034	0.334096	3.74246	0.000182229	0.00820384	ENSMUSG00000039748	Exo1	exonuclease 1 [Source:MGI Symbol;Acc:MGI:1349427]	24.21	0.693348	0.177076	3.91554	9.02e-05	0.00721777	ENSMUSG00000084917	Gm17477	predicted gene, 17477 [Source:MGI Symbol;Acc:MGI:4937111]	5.81736	1.27357	0.425343	2.99422	0.00275152	0.0347333
ENSMUSG00000074619	1700034I23Rik	RIKEN cDNA 1700034I23 gene [Source:MGI Symbol;Acc:MGI:1920547]	2.78019	1.86602	0.598824	3.11614	0.00183234	0.0148741	ENSMUSG00000107902	Gm32592	predicted gene, 32592 [Source:MGI Symbol;Acc:MGI:5591751]	27.052	0.778433	0.222611	3.49682	0.000470831	0.0189526	ENSMUSG00000111858	Gm48277	predicted gene, 48277 [Source:MGI Symbol;Acc:MGI:6097706]	6.51515	1.23639	0.380735	3.24739	0.0011647	0.0323842	ENSMUSG00000090671	Gm5067	predicted gene 5067 [Source:MGI Symbol;Acc:MGI:3644982]	61.0094	0.688192	0.145954	4.71512	2.42e-06	0.000558935	ENSMUSG00000111990	Gm47033	predicted gene, 47033 [Source:MGI Symbol;Acc:MGI:6095730]	12.8269	1.22987	0.326538	3.76638	0.000165632	0.00443643
ENSMUSG00000082305	Gm2420	predicted gene 2420 [Source:MGI Symbol;Acc:MGI:3780587]	3.01184	1.84246	0.585457	3.14705	0.00164929	0.0137005	ENSMUSG00000023979	Guca1b	guanylate cyclase activator 1B [Source:MGI Symbol;Acc:MGI:1194489]	19.6538	0.756038	0.222189	3.40268	0.000667283	0.0242589	ENSMUSG00000040127	Sdr9c7	4short chain dehydrogenase/reductase family 9C, member 7 [Source:MGI Symbol;Acc:MGI:1917311]	7.25916	1.16991	0.33905	3.45055	0.000559444	0.0187677	ENSMUSG00000031853	Map3k21	mitogen-activated protein kinase kinase kinase 21 [Source:MGI Symbol;Acc:MGI:2385307]	91.1006	0.687897	0.132981	5.1729	2.3e-07	8.53e-05	ENSMUSG00000101122	Gm17971	predicted gene, 17971 [Source:MGI Symbol;Acc:MGI:5010156]	18.5894	1.1726	0.233898	5.01331	5.35e-07	5.74e-05
ENSMUSG00000110427	4933406B17Rik	RIKEN cDNA 4933406B17 gene [Source:MGI Symbol;Acc:MGI:1918290]	2.27621	1.83078	0.637088	2.87367	0.00405735	0.0278135	ENSMUSG00000054986	Sec14l3	SEC14-like lipid binding 3 [Source:MGI Symbol;Acc:MGI:3617848]	138.106	0.75116	0.111675	6.72631	1.74e-11	1.51e-08	ENSMUSG00000103476	Strit1	small transmembrane regulator of ion transport 1 [Source:MGI Symbol;Acc:MGI:5593461]	23.5441	1.16941	0.229207	5.10199	3.36e-07	4.86e-05	ENSMUSG00000015970	Chdh	choline dehydrogenase [Source:MGI Symbol;Acc:MGI:1860776]	684.346	0.682518	0.126309	5.40356	6.53e-08	2.83e-05	ENSMUSG00000097308	Gm6410	predicted gene 6410 [Source:MGI Symbol;Acc:MGI:3643419]	8.10456	1.16167	0.381777	3.04279	0.00234393	0.0313457
ENSMUSG00000104653	Gm43109	predicted gene 43109 [Source:MGI Symbol;Acc:MGI:5663246]	2.79431	1.81732	0.674911	2.69268	0.00708806	0.0427575	ENSMUSG00000030592	Ryr1	ryanodine receptor 1, skeletal muscle [Source:MGI Symbol;Acc:MGI:99659]	1078.73	0.749839	0.119846	6.2567	3.93e-10	2.06e-07	ENSMUSG00000046818	Ddit4l	DNA-damage-inducible transcript 4-like [Source:MGI Symbol;Acc:MGI:1920534]	824.878	1.14069	0.116005	9.83307	8.11e-23	2.25e-19	ENSMUSG00000084973	Gm13848	predicted gene 13848 [Source:MGI Symbol;Acc:MGI:3651996]	29.0858	0.669733	0.200817	3.33504	0.000852873	0.0315745	ENSMUSG00000085819	Ube4bos1	ubiquitination factor E4B, opposite strand 1 [Source:MGI Symbol;Acc:MGI:1925072]	6.06416	1.15179	0.390486	2.94962	0.00318165	0.0382047
ENSMUSG00000079466	Prdm12	PR domain containing 12 [Source:MGI Symbol;Acc:MGI:2685844]	3.28493	1.81352	0.688036	2.63579	0.00839424	0.0489311	ENSMUSG00000072982	9230009I02Rik	RIKEN cDNA 9230009I02 gene [Source:MGI Symbol;Acc:MGI:3588229]	25.2952	0.745823	0.21339	3.49512	0.000473857	0.0189664	ENSMUSG00000091817	Gm17091	predicted gene 17091 [Source:MGI Symbol;Acc:MGI:4937918]	17.175	1.1374	0.232787	4.88602	1.03e-06	0.000128169	ENSMUSG00000101179	Gm29455	predicted gene 29455 [Source:MGI Symbol;Acc:MGI:5580161]	41.1921	0.649983	0.161966	4.01309	5.99e-05	0.00558377	ENSMUSG00000005320	Fgfr4	fibroblast growth factor receptor 4 [Source:MGI Symbol;Acc:MGI:95525]	12.6706	1.14433	0.286354	3.99621	6.44e-05	0.00224336
ENSMUSG00000106682	Gm42648	predicted gene 42648 [Source:MGI Symbol;Acc:MGI:5662785]	1.95251	1.79557	0.681079	2.63636	0.00838002	0.0488903	ENSMUSG00000116766	Gm49702	predicted gene, 49702 [Source:MGI Symbol;Acc:MGI:6215162]	176.981	0.738303	0.148869	4.95942	7.07e-07	0.000128351	ENSMUSG00000112586	Gm6729	predicted gene 6729 [Source:MGI Symbol;Acc:MGI:3646339]	15.5371	1.10829	0.311826	3.5542	0.000379131	0.014079	ENSMUSG00000105366	Gm43719	predicted gene 43719 [Source:MGI Symbol;Acc:MGI:5663856]	33.5637	0.647885	0.186884	3.46677	0.000526752	0.0233776	ENSMUSG00000097180	2700038G22Rik	RIKEN cDNA 2700038G22 gene [Source:MGI Symbol;Acc:MGI:1914444]	13.0086	1.13789	0.302842	3.75735	0.000171721	0.00456434
ENSMUSG00000110409	Gm9908	predicted gene 9908 [Source:MGI Symbol;Acc:MGI:3708779]	6.28454	1.78288	0.512535	3.47856	0.000504117	0.00524684	ENSMUSG00000086995	Gm13544	predicted gene 13544 [Source:MGI Symbol;Acc:MGI:3649668]	22.6694	0.734177	0.20143	3.64483	0.000267572	0.0124905	ENSMUSG00000068227	Il2rb	interleukin 2 receptor, beta chain [Source:MGI Symbol;Acc:MGI:96550]	79.9743	1.1071	0.157398	7.03375	2.01e-12	1.16e-09	ENSMUSG00000033774	Npbwr1	neuropeptides B/W receptor 1 [Source:MGI Symbol;Acc:MGI:891989]	42.5022	0.642257	0.160741	3.99559	6.45e-05	0.00577098	ENSMUSG00000106060	Gm42488	predicted gene 42488 [Source:MGI Symbol;Acc:MGI:5662625]	8.74774	1.12705	0.315341	3.57407	0.000351471	0.00782875
ENSMUSG00000044162	Tnip3	TNFAIP3 interacting protein 3 [Source:MGI Symbol;Acc:MGI:3041165]	10.7636	1.76153	0.38455	4.58077	4.63e-06	0.000107927	ENSMUSG00000029015	Slc26a5	solute carrier family 26, member 5 [Source:MGI Symbol;Acc:MGI:1933154]	26.2686	0.733708	0.200937	3.65144	0.000260778	0.0122765	ENSMUSG00000045004	Spata21	spermatogenesis associated 21 [Source:MGI Symbol;Acc:MGI:3607787]	24.5135	1.05597	0.231483	4.56173	5.07e-06	0.000477699	ENSMUSG00000074575	Kcng1	potassium voltage-gated channel, subfamily G, member 1 [Source:MGI Symbol;Acc:MGI:3616086]	1792.69	0.631696	0.0966527	6.53573	6.33e-11	8.37e-08	ENSMUSG00000090397	Gm17096	predicted gene 17096 [Source:MGI Symbol;Acc:MGI:4937923]	8.86233	1.07055	0.311067	3.44154	0.000578419	0.011178
ENSMUSG00000064140	Trim38	tripartite motif-containing 38 [Source:MGI Symbol;Acc:MGI:2684869]	3.82261	1.70828	0.523139	3.26545	0.0010929	0.009784	ENSMUSG00000022715	Tmem114	transmembrane protein 114 [Source:MGI Symbol;Acc:MGI:1921970]	19.3059	0.733422	0.203901	3.59695	0.000321968	0.0144703	ENSMUSG00000030592	Ryr1	ryanodine receptor 1, skeletal muscle [Source:MGI Symbol;Acc:MGI:99659]	1191.41	1.04617	0.125921	8.30815	9.72e-17	1.5e-13	ENSMUSG00000109714	Gm35021	predicted gene, 35021 [Source:MGI Symbol;Acc:MGI:5594180]	23.1322	0.616868	0.192735	3.20061	0.00137137	0.0422613	ENSMUSG00000098832	Kdm4dl	lysine (K)-specific demethylase 4D-like [Source:MGI Symbol;Acc:MGI:3644125]	25.0959	1.05159	0.194201	5.41495	6.13e-08	1.08e-05
ENSMUSG00000067235	H2-Q10	histocompatibility 2, Q region locus 10 [Source:MGI Symbol;Acc:MGI:95929]	6.19162	1.70728	0.464663	3.67423	0.000238568	0.00286178	ENSMUSG00000106651	Gm42608	predicted gene 42608 [Source:MGI Symbol;Acc:MGI:5662745]	93.7208	0.730884	0.11544	6.3313	2.43e-10	1.44e-07	ENSMUSG00000087011	Gm12930	predicted gene 12930 [Source:MGI Symbol;Acc:MGI:3650529]	11.4634	1.01021	0.284691	3.54842	0.000387544	0.014309	ENSMUSG00000005198	Polr2a	polymerase (RNA) II (DNA directed) polypeptide A [Source:MGI Symbol;Acc:MGI:98086]	3618.05	0.614665	0.0711573	8.63811	5.72e-18	3.17e-14	ENSMUSG00000019989	Enpp3	ectonucleotide pyrophosphatase/phosphodiesterase 3 [Source:MGI Symbol;Acc:MGI:2143702]	25.0948	1.04752	0.226447	4.62591	3.73e-06	0.000261601
ENSMUSG00000085511	Gm11738	predicted gene 11738 [Source:MGI Symbol;Acc:MGI:3650365]	14.1594	1.6907	0.334442	5.05527	4.3e-07	1.41e-05	ENSMUSG00000104157	Gm38101	predicted gene, 38101 [Source:MGI Symbol;Acc:MGI:5611329]	129.184	0.728212	0.116498	6.25085	4.08e-10	2.1e-07	ENSMUSG00000042489	Clspn	claspin [Source:MGI Symbol;Acc:MGI:2445153]	577.613	0.995504	0.104838	9.49561	2.19e-21	4.68e-18	ENSMUSG00000042631	Xkr7	X-linked Kx blood group related 7 [Source:MGI Symbol;Acc:MGI:3526711]	50.6652	0.612545	0.145665	4.20517	2.61e-05	0.00301819	ENSMUSG00000055976	Cldn23	claudin 23 [Source:MGI Symbol;Acc:MGI:1919158]	32.3578	1.03869	0.207346	5.00944	5.46e-07	5.81e-05
ENSMUSG00000105422	Gm6089	predicted gene 6089 [Source:MGI Symbol;Acc:MGI:3647070]	24.707	1.68454	0.5262	3.20132	0.00136798	0.0117676	ENSMUSG00000085068	Gm15895	predicted gene 15895 [Source:MGI Symbol;Acc:MGI:3802071]	31.3083	0.724718	0.18323	3.95523	7.65e-05	0.00510505	ENSMUSG00000105516	Gm36823	predicted gene, 36823 [Source:MGI Symbol;Acc:MGI:5595982]	16.4344	0.988278	0.280781	3.51975	0.000431952	0.0155419	ENSMUSG00000046610	Oacyl	O-acyltransferase like [Source:MGI Symbol;Acc:MGI:2442915]	88.8777	0.609203	0.152666	3.99043	6.6e-05	0.00583202	ENSMUSG00000020395	Itk	IL2 inducible T cell kinase [Source:MGI Symbol;Acc:MGI:96621]	41.9389	1.02173	0.191938	5.32324	1.02e-07	1.62e-05
ENSMUSG00000030069	Prok2	prokineticin 2 [Source:MGI Symbol;Acc:MGI:1354178]	9.49861	1.68152	0.419609	4.00735	6.14e-05	0.00092908	ENSMUSG00000057457	Phex	phosphate regulating endopeptidase homolog, X-linked [Source:MGI Symbol;Acc:MGI:107489]	88.3624	0.711199	0.137632	5.16741	2.37e-07	5.23e-05	ENSMUSG00000100534	Gm816	predicted gene 816 [Source:MGI Symbol;Acc:MGI:2685662]	10.8755	0.976831	0.274293	3.56127	0.000369063	0.0138095	ENSMUSG00000047109	Cldn14	claudin 14 [Source:MGI Symbol;Acc:MGI:1860425]	137.556	0.601769	0.125234	4.80514	1.55e-06	0.000390353	ENSMUSG00000109105	Gm44873	predicted gene 44873 [Source:MGI Symbol;Acc:MGI:5753449]	11.8687	1.00596	0.278924	3.60657	0.000310275	0.00719983
ENSMUSG00000040340	Tex45	testis expressed 45 [Source:MGI Symbol;Acc:MGI:1923656]	7.59092	1.61408	0.396298	4.07291	4.64e-05	0.000738883	ENSMUSG00000110396	Gm36737	predicted gene, 36737 [Source:MGI Symbol;Acc:MGI:5595896]	117.702	0.709016	0.12453	5.69355	1.24e-08	4.07e-06	ENSMUSG00000007030	Vwa7	von Willebrand factor A domain containing 7 [Source:MGI Symbol;Acc:MGI:1306798]	120.287	0.975385	0.150277	6.49058	8.55e-11	3.13e-08	ENSMUSG00000111465	Gm47113	predicted gene, 47113 [Source:MGI Symbol;Acc:MGI:6095855]	25.3676	0.581301	0.177644	3.27228	0.00106683	0.0362368	ENSMUSG00000081670	Gm15697	predicted gene 15697 [Source:MGI Symbol;Acc:MGI:3783138]	11.6154	1.00326	0.295303	3.39737	0.000680362	0.0125378
ENSMUSG00000073116	Gm10471	predicted gene 10471 [Source:MGI Symbol;Acc:MGI:3641900]	7.9906	1.6015	0.45753	3.50032	0.000464701	0.00490488	ENSMUSG00000031506	Ptpn7	protein tyrosine phosphatase, non-receptor type 7 [Source:MGI Symbol;Acc:MGI:2156893]	437.2	0.69944	0.0721825	9.68989	3.33e-22	3.08e-18	ENSMUSG00000103119	Gm37583	predicted gene, 37583 [Source:MGI Symbol;Acc:MGI:5610811]	10.3693	0.97257	0.305058	3.18815	0.00143185	0.0375921	ENSMUSG00000035429	Ptprh	protein tyrosine phosphatase, receptor type, H [Source:MGI Symbol;Acc:MGI:3026877]	138.781	0.576253	0.105757	5.44884	5.07e-08	2.34e-05	ENSMUSG00000085008	Dbhos	dopamine beta hydroxylase, opposite strand [Source:MGI Symbol;Acc:MGI:3652314]	9.03464	0.982419	0.340525	2.88502	0.00391395	0.0438362
ENSMUSG00000087373	Gm15892	predicted gene 15892 [Source:MGI Symbol;Acc:MGI:3801833]	4.33479	1.57944	0.461758	3.42049	0.000625074	0.00623951	ENSMUSG00000097993	Ptprv	protein tyrosine phosphatase, receptor type, V [Source:MGI Symbol;Acc:MGI:108027]	825.454	0.693564	0.176141	3.93755	8.23e-05	0.00540523	ENSMUSG00000116493	Gm49445	predicted gene, 49445 [Source:MGI Symbol;Acc:MGI:6155092]	10.9055	0.966318	0.313071	3.08658	0.00202476	0.0475014	ENSMUSG00000104279	Gm38300	predicted gene, 38300 [Source:MGI Symbol;Acc:MGI:5611528]	62.1656	0.576089	0.145688	3.95428	7.68e-05	0.0064947	ENSMUSG00000062157	Ifnlr1	interferon lambda receptor 1 [Source:MGI Symbol;Acc:MGI:2429859]	21.6882	0.979366	0.24809	3.94763	7.89e-05	0.00258979
ENSMUSG00000089837	Npcd	neuronal pentraxin chromo domain [Source:MGI Symbol;Acc:MGI:3845555]	141.382	1.56437	0.170492	9.17563	4.49e-20	2.54e-17	ENSMUSG00000109372	Gm19410	predicted gene, 19410 [Source:MGI Symbol;Acc:MGI:5011595]	1550.2	0.681868	0.108331	6.29433	3.09e-10	1.72e-07	ENSMUSG00000016942	Tmprss6	transmembrane serine protease 6 [Source:MGI Symbol;Acc:MGI:1919003]	237.188	0.964587	0.147771	6.5276	6.68e-11	2.54e-08	ENSMUSG00000059631	1500035N22Rik	RIKEN cDNA 1500035N22 gene [Source:MGI Symbol;Acc:MGI:1917508]	162.296	0.572651	0.133871	4.27764	1.89e-05	0.00234631	ENSMUSG00000070524	Fcrlb	Fc receptor-like B [Source:MGI Symbol;Acc:MGI:3576487]	12.5466	0.969877	0.274113	3.53824	0.000402809	0.00864072
ENSMUSG00000084917	Gm17477	predicted gene, 17477 [Source:MGI Symbol;Acc:MGI:4937111]	7.0166	1.55459	0.399737	3.88903	0.000100647	0.0014068	ENSMUSG00000085042	Abhd11os	abhydrolase domain containing 11, opposite strand [Source:MGI Symbol;Acc:MGI:1917062]	817.385	0.677698	0.109989	6.16149	7.21e-10	3.23e-07	ENSMUSG00000097993	Ptprv	protein tyrosine phosphatase, receptor type, V [Source:MGI Symbol;Acc:MGI:108027]	895.414	0.954574	0.183084	5.21386	1.85e-07	2.92e-05	ENSMUSG00000068115	Ninl	ninein-like [Source:MGI Symbol;Acc:MGI:1925427]	229.301	0.55784	0.138587	4.0252	5.69e-05	0.00541317	ENSMUSG00000107173	Gm43266	predicted gene 43266 [Source:MGI Symbol;Acc:MGI:5663403]	8.15234	0.962754	0.327948	2.93569	0.00332808	0.0392607
ENSMUSG00000079707	Dynlt2a1	dynein light chain Tctex-type 2A1 [Source:MGI Symbol;Acc:MGI:98642]	10.0401	1.54698	0.509263	3.03769	0.00238397	0.0181477	ENSMUSG00000020953	Coch	cochlin [Source:MGI Symbol;Acc:MGI:1278313]	3116.37	0.659479	0.0665844	9.90441	3.98e-23	5.53e-19	ENSMUSG00000085042	Abhd11os	abhydrolase domain containing 11, opposite strand [Source:MGI Symbol;Acc:MGI:1917062]	891.003	0.950306	0.134381	7.07173	1.53e-12	9.24e-10	ENSMUSG00000102729	Gm32444	predicted gene, 32444 [Source:MGI Symbol;Acc:MGI:5591603]	38.0905	0.554237	0.149383	3.71018	0.000207113	0.0125033	ENSMUSG00000030543	Mesp2	mesoderm posterior 2 [Source:MGI Symbol;Acc:MGI:1096325]	18.0153	0.95687	0.245424	3.89884	9.67e-05	0.00296323
ENSMUSG00000085743	8430419K02Rik	RIKEN cDNA 8430419K02 gene [Source:MGI Symbol;Acc:MGI:1921768]	5.94348	1.5356	0.424119	3.62069	0.000293823	0.00338287	ENSMUSG00000005547	Cyp2a5	cytochrome P450, family 2, subfamily a, polypeptide 5 [Source:MGI Symbol;Acc:MGI:88597]	91.9967	0.650873	0.133743	4.86659	1.14e-06	0.000190627	ENSMUSG00000057802	Gm10030	predicted gene 10030 [Source:MGI Symbol;Acc:MGI:3641798]	13.9315	0.948105	0.256491	3.69644	0.000218646	0.00934725	ENSMUSG00000073600	Prob1	proline rich basic protein 1 [Source:MGI Symbol;Acc:MGI:2686460]	385.287	0.551772	0.0799782	6.89903	5.24e-12	9.09e-09	ENSMUSG00000046610	Oacyl	O-acyltransferase like [Source:MGI Symbol;Acc:MGI:2442915]	99.9312	0.95521	0.164289	5.81422	6.09e-09	1.64e-06
ENSMUSG00000085521	4930526A20Rik	RIKEN cDNA 4930526A20 gene [Source:MGI Symbol;Acc:MGI:3612449]	4.80935	1.53499	0.481581	3.18741	0.00143554	0.0122248	ENSMUSG00000027955	Gask1b	golgi associated kinase 1B [Source:MGI Symbol;Acc:MGI:1915909]	357.311	0.641747	0.0933639	6.87361	6.26e-12	6.69e-09	ENSMUSG00000097596	Gm26673	predicted gene, 26673 [Source:MGI Symbol;Acc:MGI:5477167]	72.781	0.944858	0.180362	5.23868	1.62e-07	2.63e-05	ENSMUSG00000110249	9330121K16Rik	RIKEN cDNA 9330121K16 gene [Source:MGI Symbol;Acc:MGI:2443625]	240.869	0.533005	0.146175	3.64635	0.000265991	0.0144248	ENSMUSG00000054978	Kbtbd13	kelch repeat and BTB (POZ) domain containing 13 [Source:MGI Symbol;Acc:MGI:1921742]	8.75695	0.936487	0.305436	3.06606	0.00216898	0.0296499
ENSMUSG00000062157	Ifnlr1	interferon lambda receptor 1 [Source:MGI Symbol;Acc:MGI:2429859]	29.4981	1.52899	0.24051	6.35727	2.05e-10	1.78e-08	ENSMUSG00000051617	Krt9	keratin 9 [Source:MGI Symbol;Acc:MGI:96696]	826.412	0.630119	0.0957295	6.58228	4.63e-11	3.48e-08	ENSMUSG00000021322	Aoah	acyloxyacyl hydrolase [Source:MGI Symbol;Acc:MGI:1350928]	14.5133	0.943803	0.27248	3.46376	0.00053269	0.018138	ENSMUSG00000103082	Gm38124	predicted gene, 38124 [Source:MGI Symbol;Acc:MGI:5611352]	41.7243	0.531691	0.158443	3.35573	0.000791566	0.0301827	ENSMUSG00000086417	Gm12996	predicted gene 12996 [Source:MGI Symbol;Acc:MGI:3650481]	10.321	0.920621	0.286108	3.21774	0.00129205	0.0202528
ENSMUSG00000009734	Pou6f2	POU domain, class 6, transcription factor 2 [Source:MGI Symbol;Acc:MGI:2443631]	69.9596	1.50909	0.144114	10.4715	1.17e-25	1.62e-22	ENSMUSG00000019936	Epyc	epiphycan [Source:MGI Symbol;Acc:MGI:107942]	56.3637	0.611182	0.13283	4.60122	4.2e-06	0.000523145	ENSMUSG00000050014	Apol10b	apolipoprotein L 10B [Source:MGI Symbol;Acc:MGI:3043522]	17.7229	0.938373	0.284087	3.30312	0.000956167	0.0280163	ENSMUSG00000053007	Creb5	cAMP responsive element binding protein 5 [Source:MGI Symbol;Acc:MGI:2443973]	340.211	0.517196	0.143774	3.59728	0.000321566	0.0166578	ENSMUSG00000009734	Pou6f2	POU domain, class 6, transcription factor 2 [Source:MGI Symbol;Acc:MGI:2443631]	50.5264	0.914989	0.150216	6.09116	1.12e-09	4.15e-07
ENSMUSG00000108483	Gm45184	predicted gene 45184 [Source:MGI Symbol;Acc:MGI:5753760]	6.95735	1.48992	0.47796	3.11724	0.00182551	0.0148316	ENSMUSG00000020673	Tpo	thyroid peroxidase [Source:MGI Symbol;Acc:MGI:98813]	34.6136	0.600907	0.169398	3.54732	0.000389177	0.0167069	ENSMUSG00000057457	Phex	phosphate regulating endopeptidase homolog, X-linked [Source:MGI Symbol;Acc:MGI:107489]	94.2359	0.934687	0.130625	7.15548	8.34e-13	5.51e-10	ENSMUSG00000108033	Gm44284	predicted gene, 44284 [Source:MGI Symbol;Acc:MGI:5690676]	50.5179	0.516666	0.160391	3.22129	0.00127615	0.0405417	ENSMUSG00000116518	Gm49494	predicted gene, 49494 [Source:MGI Symbol;Acc:MGI:6155173]	18.5632	0.912574	0.307038	2.97219	0.00295684	0.0363565
ENSMUSG00000111498	Gm47059	predicted gene, 47059 [Source:MGI Symbol;Acc:MGI:6095768]	10.7711	1.48871	0.367718	4.04851	5.15e-05	0.000808683	ENSMUSG00000090084	Srpx	sushi-repeat-containing protein [Source:MGI Symbol;Acc:MGI:1858306]	52.6182	0.598272	0.144218	4.14838	3.35e-05	0.00274905	ENSMUSG00000111435	Gm47358	predicted gene, 47358 [Source:MGI Symbol;Acc:MGI:6096264]	13.4821	0.928718	0.283468	3.27627	0.0010519	0.0301845	ENSMUSG00000038630	Zkscan16	zinc finger with KRAB and SCAN domains 16 [Source:MGI Symbol;Acc:MGI:3510405]	1649.93	0.511496	0.0867117	5.89881	3.66e-09	2.9e-06	ENSMUSG00000085980	Gm12408	predicted gene 12408 [Source:MGI Symbol;Acc:MGI:3649921]	37.5667	0.902064	0.184137	4.89888	9.64e-07	9.23e-05
ENSMUSG00000111990	Gm47033	predicted gene, 47033 [Source:MGI Symbol;Acc:MGI:6095730]	14.9949	1.46458	0.265285	5.52076	3.38e-08	1.58e-06	ENSMUSG00000117314	C030013G03Rik	RIKEN cDNA C030013G03 gene [Source:MGI Symbol;Acc:MGI:1924664]	109.242	0.590572	0.153075	3.85806	0.00011429	0.00691592	ENSMUSG00000069855	Slc47a2	solute carrier family 47, member 2 [Source:MGI Symbol;Acc:MGI:3588190]	14.0339	0.919916	0.248707	3.69879	0.000216627	0.00931465	ENSMUSG00000094772	Rpl29-ps2	ribosomal protein L29, pseudogene 2 [Source:MGI Symbol;Acc:MGI:3648624]	45.0523	0.500454	0.145729	3.43415	0.000594407	0.0251974	ENSMUSG00000038540	Tmc3	transmembrane channel-like gene family 3 [Source:MGI Symbol;Acc:MGI:2669033]	221.667	0.886731	0.0899886	9.85382	6.6e-23	9.16e-19
ENSMUSG00000058905	Gm10051	predicted pseudogene 10051 [Source:MGI Symbol;Acc:MGI:3641791]	5.86937	1.45041	0.462385	3.1368	0.00170801	0.0140663	ENSMUSG00000036902	Neto2	neuropilin (NRP) and tolloid (TLL)-like 2 [Source:MGI Symbol;Acc:MGI:1921763]	3174.05	0.583449	0.0743572	7.84658	4.28e-15	1.08e-11	ENSMUSG00000031506	Ptpn7	protein tyrosine phosphatase, non-receptor type 7 [Source:MGI Symbol;Acc:MGI:2156893]	465.572	0.919344	0.0773406	11.887	1.38e-32	3.62e-28	ENSMUSG00000075081	Olfr1247	olfactory receptor 1247 [Source:MGI Symbol;Acc:MGI:3031081]	34.3541	0.493614	0.158007	3.124	0.00178408	0.0491436	ENSMUSG00000115509	Gm49012	predicted gene, 49012 [Source:MGI Symbol;Acc:MGI:6118370]	26.8044	0.877014	0.231309	3.79153	0.000149723	0.00411347
ENSMUSG00000105107	Gm43412	predicted gene 43412 [Source:MGI Symbol;Acc:MGI:5663549]	5.10529	1.44125	0.484561	2.97434	0.00293624	0.0214577	ENSMUSG00000115777	Gm32815	predicted gene, 32815 [Source:MGI Symbol;Acc:MGI:5591974]	44.3815	0.581789	0.140649	4.13647	3.53e-05	0.00285594	ENSMUSG00000107335	Gm43372	predicted gene 43372 [Source:MGI Symbol;Acc:MGI:5663509]	12.3085	0.916182	0.261241	3.50703	0.000453135	0.0160425	ENSMUSG00000045679	Pqlc3	PQ loop repeat containing [Source:MGI Symbol;Acc:MGI:2444067]	54.7068	0.488328	0.132483	3.68597	0.000227831	0.0132898	ENSMUSG00000053007	Creb5	cAMP responsive element binding protein 5 [Source:MGI Symbol;Acc:MGI:2443973]	381.191	0.863936	0.163681	5.27818	1.3e-07	1.9e-05
ENSMUSG00000020051	Pah	phenylalanine hydroxylase [Source:MGI Symbol;Acc:MGI:97473]	4.451	1.43985	0.520561	2.76596	0.00567562	0.035968	ENSMUSG00000030270	Cpne9	copine family member IX [Source:MGI Symbol;Acc:MGI:2443052]	351.491	0.580772	0.131732	4.40874	1.04e-05	0.0011107	ENSMUSG00000074796	Slc4a11	solute carrier family 4, sodium bicarbonate transporter-like, member 11 [Source:MGI Symbol;Acc:MGI:2138987]	264.768	0.915463	0.0901585	10.1539	3.18e-24	1.47e-20	ENSMUSG00000015966	Il17rb	interleukin 17 receptor B [Source:MGI Symbol;Acc:MGI:1355292]	105.195	0.487248	0.123522	3.94461	7.99e-05	0.00660512	ENSMUSG00000031853	Map3k21	mitogen-activated protein kinase kinase kinase 21 [Source:MGI Symbol;Acc:MGI:2385307]	94.9586	0.863671	0.173482	4.97845	6.41e-07	6.59e-05
ENSMUSG00000114535	Gm47246	predicted gene, 47246 [Source:MGI Symbol;Acc:MGI:6096070]	7.97928	1.41634	0.420137	3.37114	0.000748573	0.0072558	ENSMUSG00000046480	Scn4b	sodium channel, type IV, beta [Source:MGI Symbol;Acc:MGI:2687406]	59082.9	0.578092	0.0781531	7.39692	1.39e-13	2.15e-10	ENSMUSG00000110396	Gm36737	predicted gene, 36737 [Source:MGI Symbol;Acc:MGI:5595896]	124.624	0.914308	0.125459	7.28772	3.15e-13	2.3e-10	ENSMUSG00000074136	4930513N10Rik	RIKEN cDNA 4930513N10 gene [Source:MGI Symbol;Acc:MGI:2443064]	36.7969	0.486375	0.144023	3.37706	0.00073266	0.0286522	ENSMUSG00000092072	Gm4540	predicted gene 4540 [Source:MGI Symbol;Acc:MGI:3782724]	14.8988	0.861469	0.304218	2.83175	0.00462939	0.0493801
ENSMUSG00000097662	Gm2093	predicted gene 2093 [Source:MGI Symbol;Acc:MGI:3780260]	4.47539	1.41148	0.499634	2.82502	0.00472774	0.0312734	ENSMUSG00000056569	Mpz	myelin protein zero [Source:MGI Symbol;Acc:MGI:103177]	33.7367	0.572585	0.163281	3.50675	0.000453622	0.0183932	ENSMUSG00000085811	Cep112it	centrosomal protein 112, intronic transcript [Source:MGI Symbol;Acc:MGI:3649867]	11.2094	0.902449	0.274345	3.28947	0.00100377	0.0290737	ENSMUSG00000097561	4632411P08Rik	RIKEN cDNA 4632411P08 gene [Source:MGI Symbol;Acc:MGI:1925513]	39.6267	0.482653	0.144141	3.34848	0.000812567	0.0306129	ENSMUSG00000085360	Arhgap27os2	Rho GTPase activating protein 27, opposite strand 2 [Source:MGI Symbol;Acc:MGI:3650160]	38.3216	0.860682	0.197615	4.35535	1.33e-05	0.000709661
ENSMUSG00000048703	Speer4b	spermatogenesis associated glutamate (E)-rich protein 4B [Source:MGI Symbol;Acc:MGI:1920776]	4.61767	1.39997	0.474515	2.95032	0.00317449	0.0228382	ENSMUSG00000090257	Gm4524	predicted gene 4524 [Source:MGI Symbol;Acc:MGI:3782709]	36.4654	0.570691	0.178576	3.19578	0.00139452	0.0402627	ENSMUSG00000114200	Gm34721	predicted gene, 34721 [Source:MGI Symbol;Acc:MGI:5593880]	13.4988	0.89141	0.272349	3.27304	0.00106399	0.030437	ENSMUSG00000053164	Gpr21	G protein-coupled receptor 21 [Source:MGI Symbol;Acc:MGI:2441890]	113.436	0.481109	0.118384	4.06398	4.82e-05	0.00483589	ENSMUSG00000022483	Col2a1	collagen, type II, alpha 1 [Source:MGI Symbol;Acc:MGI:88452]	78.8398	0.860418	0.163736	5.25492	1.48e-07	2.11e-05
ENSMUSG00000024578	Il17b	interleukin 17B [Source:MGI Symbol;Acc:MGI:1928397]	10.5199	1.36574	0.336289	4.06121	4.88e-05	0.000772475	ENSMUSG00000007030	Vwa7	von Willebrand factor A domain containing 7 [Source:MGI Symbol;Acc:MGI:1306798]	103.815	0.561619	0.131945	4.25645	2.08e-05	0.00191655	ENSMUSG00000040899	Ccr6	chemokine (C-C motif) receptor 6 [Source:MGI Symbol;Acc:MGI:1333797]	16.4518	0.890525	0.219871	4.05021	5.12e-05	0.00308995	ENSMUSG00000037664	Cdkn1c	cyclin-dependent kinase inhibitor 1C (P57) [Source:MGI Symbol;Acc:MGI:104564]	161.946	0.478549	0.130885	3.65626	0.000255922	0.0141055	ENSMUSG00000002083	Bbc3	BCL2 binding component 3 [Source:MGI Symbol;Acc:MGI:2181667]	200.099	0.856968	0.136231	6.29054	3.16e-10	1.46e-07
ENSMUSG00000006638	Abhd1	abhydrolase domain containing 1 [Source:MGI Symbol;Acc:MGI:1931013]	243.73	1.35802	0.0856328	15.8587	1.22e-56	1.7e-52	ENSMUSG00000110631	Gm42047	predicted gene, 42047 [Source:MGI Symbol;Acc:MGI:5624932]	405.182	0.557012	0.119095	4.67703	2.91e-06	0.000396273	ENSMUSG00000074508	Gm10706	predicted gene 10706 [Source:MGI Symbol;Acc:MGI:3642794]	39.0585	0.869647	0.176095	4.93852	7.87e-07	0.000101237	ENSMUSG00000026479	Lamc2	laminin, gamma 2 [Source:MGI Symbol;Acc:MGI:99913]	206.888	0.477968	0.111667	4.2803	1.87e-05	0.00233437	ENSMUSG00000099938	C030007H22Rik	RIKEN cDNA C030007H22 gene [Source:MGI Symbol;Acc:MGI:1924581]	9.30556	0.853299	0.296507	2.87784	0.00400408	0.0445583
ENSMUSG00000097274	Gm47512	predicted gene, 47512 [Source:MGI Symbol;Acc:MGI:6096503]	122.34	1.35082	0.269092	5.01993	5.17e-07	1.65e-05	ENSMUSG00000021765	Fst	follistatin [Source:MGI Symbol;Acc:MGI:95586]	195.506	0.548099	0.118464	4.62671	3.72e-06	0.000475519	ENSMUSG00000085068	Gm15895	predicted gene 15895 [Source:MGI Symbol;Acc:MGI:3802071]	32.2123	0.865783	0.196613	4.40349	1.07e-05	0.000845385	ENSMUSG00000079414	Gm11110	predicted gene 11110 [Source:MGI Symbol;Acc:MGI:3779362]	81.5072	0.475284	0.127887	3.71643	0.000202055	0.0123574	ENSMUSG00000103845	Gm19026	predicted gene, 19026 [Source:MGI Symbol;Acc:MGI:5011211]	30.2293	0.849738	0.166323	5.10895	3.24e-07	3.83e-05
ENSMUSG00000111360	Gm38642	predicted gene, 38642 [Source:MGI Symbol;Acc:MGI:5621527]	34.8347	1.34964	0.203372	6.63631	3.22e-11	3.38e-09	ENSMUSG00000100837	1700063D05Rik	RIKEN cDNA 1700063D05 gene [Source:MGI Symbol;Acc:MGI:1925750]	115.668	0.536617	0.132228	4.05827	4.94e-05	0.00371111	ENSMUSG00000051076	Vtcn1	V-set domain containing T cell activation inhibitor 1 [Source:MGI Symbol;Acc:MGI:3039619]	18.254	0.862001	0.261031	3.30229	0.000958992	0.0280695	ENSMUSG00000056498	Tmem154	transmembrane protein 154 [Source:MGI Symbol;Acc:MGI:2444725]	75.3808	0.474919	0.133183	3.56591	0.000362589	0.0181727	ENSMUSG00000042514	Klhl14	kelch-like 14 [Source:MGI Symbol;Acc:MGI:1921249]	67.3587	0.842732	0.158579	5.31427	1.07e-07	1.67e-05
ENSMUSG00000069805	Fbp1	fructose bisphosphatase 1 [Source:MGI Symbol;Acc:MGI:95492]	4.57933	1.34306	0.471524	2.84834	0.00439482	0.0295578	ENSMUSG00000000555	Itga5	integrin alpha 5 (fibronectin receptor alpha) [Source:MGI Symbol;Acc:MGI:96604]	1127.27	0.521574	0.0746709	6.98497	2.85e-12	3.17e-09	ENSMUSG00000116655	Gm35455	predicted gene, 35455 [Source:MGI Symbol;Acc:MGI:5594614]	18.4252	0.857366	0.219379	3.90816	9.3e-05	0.00493005	ENSMUSG00000100975	Gm28875	predicted gene 28875 [Source:MGI Symbol;Acc:MGI:5579581]	48.2203	0.473391	0.150929	3.13652	0.00170967	0.048096	ENSMUSG00000024866	Acy3	aspartoacylase (aminoacylase) 3 [Source:MGI Symbol;Acc:MGI:1918920]	137.25	0.84201	0.107754	7.8142	5.53e-15	1.56e-11
ENSMUSG00000100183	Gm28512	predicted gene 28512 [Source:MGI Symbol;Acc:MGI:5579218]	5.59313	1.3155	0.395302	3.32783	0.000875261	0.00820594	ENSMUSG00000033852	Gm28042	predicted gene, 28042 [Source:MGI Symbol;Acc:MGI:5547778]	236.573	0.520318	0.125939	4.1315	3.6e-05	0.00290148	ENSMUSG00000051617	Krt9	keratin 9 [Source:MGI Symbol;Acc:MGI:96696]	880.383	0.855071	0.0878149	9.7372	2.09e-22	5.28e-19	ENSMUSG00000032750	Gab3	growth factor receptor bound protein 2-associated protein 3 [Source:MGI Symbol;Acc:MGI:2387324]	86.4016	0.470836	0.139512	3.37488	0.000738488	0.0287183	ENSMUSG00000084010	Gm13302	predicted gene 13302 [Source:MGI Symbol;Acc:MGI:3705777]	24.9459	0.840105	0.231996	3.6212	0.000293238	0.00692601
ENSMUSG00000116946	Gm41442	predicted gene, 41442 [Source:MGI Symbol;Acc:MGI:5624327]	242.917	1.30292	0.154291	8.44458	3.05e-17	1.05e-14	ENSMUSG00000097239	Gm27029	predicted gene, 27029 [Source:MGI Symbol;Acc:MGI:5504144]	175.811	0.516429	0.143929	3.58807	0.000333132	0.0148044	ENSMUSG00000030270	Cpne9	copine family member IX [Source:MGI Symbol;Acc:MGI:2443052]	377.261	0.824836	0.105388	7.82669	5.01e-15	5.35e-12	ENSMUSG00000050410	Tcf19	transcription factor 19 [Source:MGI Symbol;Acc:MGI:103180]	205.37	0.467965	0.0917483	5.10053	3.39e-07	0.000117559	ENSMUSG00000108391	Gm9768	predicted gene 9768 [Source:MGI Symbol;Acc:MGI:3704239]	110.835	0.83047	0.133558	6.21803	5.03e-10	2.22e-07
ENSMUSG00000061186	Sfmbt2	Scm-like with four mbt domains 2 [Source:MGI Symbol;Acc:MGI:2447794]	142.061	1.28925	0.110042	11.716	1.06e-31	2.66e-28	ENSMUSG00000035842	Ddx11	DEAD/H box helicase 11 [Source:MGI Symbol;Acc:MGI:2443590]	127.135	0.514703	0.120308	4.27822	1.88e-05	0.00178443	ENSMUSG00000029360	Gm9754	predicted gene 9754 [Source:MGI Symbol;Acc:MGI:3704256]	36.8123	0.817644	0.237681	3.4401	0.000581509	0.0193213	ENSMUSG00000029832	Nfe2l3	nuclear factor, erythroid derived 2, like 3 [Source:MGI Symbol;Acc:MGI:1339958]	271.396	0.466833	0.137891	3.38551	0.000710452	0.0281057	ENSMUSG00000110062	B430319F04Rik	RIKEN cDNA B430319F04 gene [Source:MGI Symbol;Acc:MGI:3588258]	38.3691	0.819798	0.179794	4.55965	5.12e-06	0.000344603
ENSMUSG00000020395	Itk	IL2 inducible T cell kinase [Source:MGI Symbol;Acc:MGI:96621]	49.3815	1.28572	0.174672	7.36076	1.83e-13	3.3e-11	ENSMUSG00000037922	Bank1	B cell scaffold protein with ankyrin repeats 1 [Source:MGI Symbol;Acc:MGI:2442120]	72.1613	0.513685	0.110281	4.65796	3.19e-06	0.000424409	ENSMUSG00000097684	Gm26645	predicted gene, 26645 [Source:MGI Symbol;Acc:MGI:5477139]	264.173	0.817332	0.1204	6.78846	1.13e-11	5e-09	ENSMUSG00000061186	Sfmbt2	Scm-like with four mbt domains 2 [Source:MGI Symbol;Acc:MGI:2447794]	98.0019	0.465877	0.105927	4.39809	1.09e-05	0.00165588	ENSMUSG00000020423	Btg2	BTG anti-proliferation factor 2 [Source:MGI Symbol;Acc:MGI:108384]	907.559	0.813071	0.12548	6.47968	9.19e-11	5.55e-08
ENSMUSG00000097079	Gm26604	predicted gene, 26604 [Source:MGI Symbol;Acc:MGI:5477098]	26.757	1.27563	0.188349	6.77271	1.26e-11	1.47e-09	ENSMUSG00000066197	Gpr139	G protein-coupled receptor 139 [Source:MGI Symbol;Acc:MGI:2685341]	533.548	0.513337	0.123758	4.14791	3.36e-05	0.00274905	ENSMUSG00000034224	Slc38a8	solute carrier family 38, member 8 [Source:MGI Symbol;Acc:MGI:2685433]	40.2956	0.816925	0.178388	4.57949	4.66e-06	0.000443392	ENSMUSG00000068154	Insm1	insulinoma-associated 1 [Source:MGI Symbol;Acc:MGI:1859980]	275.553	0.464805	0.0801787	5.79711	6.75e-09	4.99e-06	ENSMUSG00000116534	Gm49731	predicted gene, 49731 [Source:MGI Symbol;Acc:MGI:6215214]	14.9682	0.809102	0.249492	3.243	0.00118278	0.0190232
ENSMUSG00000094282	Cfap73	cilia and flagella associated protein 73 [Source:MGI Symbol;Acc:MGI:3779542]	6.30641	1.26609	0.449105	2.81913	0.00481539	0.0317181	ENSMUSG00000051029	Serpinb1b	serine (or cysteine) peptidase inhibitor, clade B, member 1b [Source:MGI Symbol;Acc:MGI:2445361]	164.534	0.51326	0.107907	4.75653	1.97e-06	0.000289435	ENSMUSG00000087303	Lipo2	lipase, member O2 [Source:MGI Symbol;Acc:MGI:3644466]	15.0786	0.811606	0.2327	3.48778	0.000487048	0.0168477	ENSMUSG00000045328	Cenpe	centromere protein E [Source:MGI Symbol;Acc:MGI:1098230]	75.9328	0.463778	0.13394	3.46257	0.000535045	0.0234634	ENSMUSG00000006469	Slc34a3	solute carrier family 34 (sodium phosphate), member 3 [Source:MGI Symbol;Acc:MGI:2159410]	34.26	0.807472	0.195622	4.12772	3.66e-05	0.00148347
ENSMUSG00000044378	Slc15a5	solute carrier family 15, member 5 [Source:MGI Symbol;Acc:MGI:3607714]	4.88385	1.26238	0.455336	2.77242	0.0055642	0.0353993	ENSMUSG00000044288	Cnr1	cannabinoid receptor 1 (brain) [Source:MGI Symbol;Acc:MGI:104615]	7786.33	0.512523	0.0851748	6.01731	1.77e-09	6.94e-07	ENSMUSG00000035486	Plk5	polo like kinase 5 [Source:MGI Symbol;Acc:MGI:3026984]	650.321	0.798325	0.103986	7.6772	1.63e-14	1.46e-11	ENSMUSG00000067081	Asb18	ankyrin repeat and SOCS box-containing 18 [Source:MGI Symbol;Acc:MGI:2655109]	200.164	0.46168	0.0895331	5.15653	2.52e-07	9.07e-05	ENSMUSG00000097079	Gm26604	predicted gene, 26604 [Source:MGI Symbol;Acc:MGI:5477098]	20.5493	0.804552	0.208086	3.86644	0.000110436	0.00327021
ENSMUSG00000085715	Tsix	X (inactive)-specific transcript, opposite strand [Source:MGI Symbol;Acc:MGI:1336196]	12.5597	1.25841	0.330367	3.80913	0.000139458	0.00184329	ENSMUSG00000056411	Gm12500	predicted gene 12500 [Source:MGI Symbol;Acc:MGI:3650304]	64.1992	0.512429	0.136241	3.7612	0.000169103	0.00919145	ENSMUSG00000051029	Serpinb1b	serine (or cysteine) peptidase inhibitor, clade B, member 1b [Source:MGI Symbol;Acc:MGI:2445361]	179.044	0.792344	0.111353	7.11562	1.11e-12	6.88e-10	ENSMUSG00000029168	Dpysl5	dihydropyrimidinase-like 5 [Source:MGI Symbol;Acc:MGI:1929772]	1706.81	0.461606	0.0798763	5.779	7.51e-09	5.35e-06	ENSMUSG00000027938	Creb3l4	cAMP responsive element binding protein 3-like 4 [Source:MGI Symbol;Acc:MGI:1916603]	23.4296	0.780427	0.221927	3.51659	0.000437134	0.00911549
ENSMUSG00000109636	Gm45644	predicted gene 45644 [Source:MGI Symbol;Acc:MGI:5791480]	15.3055	1.25186	0.283347	4.41811	9.96e-06	0.000208838	ENSMUSG00000032343	Impg1	interphotoreceptor matrix proteoglycan 1 [Source:MGI Symbol;Acc:MGI:1926876]	246.757	0.511867	0.126541	4.04506	5.23e-05	0.00390097	ENSMUSG00000027955	Gask1b	golgi associated kinase 1B [Source:MGI Symbol;Acc:MGI:1915909]	367.604	0.787966	0.0872767	9.02836	1.74e-19	3.23e-16	ENSMUSG00000008129	Brme1	break repair meiotic recombinase recruitment factor 1 [Source:MGI Symbol;Acc:MGI:1921916]	98.5626	0.456539	0.132605	3.44284	0.000575634	0.0247775	ENSMUSG00000029671	Wnt16	wingless-type MMTV integration site family, member 16 [Source:MGI Symbol;Acc:MGI:2136018]	13.3713	0.776696	0.26711	2.90777	0.00364012	0.0416811
ENSMUSG00000105960	6330410L21Rik	RIKEN cDNA 6330410L21 gene [Source:MGI Symbol;Acc:MGI:2441710]	14.5901	1.24008	0.284772	4.35463	1.33e-05	0.000265727	ENSMUSG00000114780	AI197445	expressed sequence AI197445 [Source:MGI Symbol;Acc:MGI:2145191]	103.73	0.508778	0.131961	3.85551	0.000115487	0.00695804	ENSMUSG00000068037	Mas1	MAS1 oncogene [Source:MGI Symbol;Acc:MGI:96918]	251.11	0.786488	0.102723	7.65638	1.91e-14	1.61e-11	ENSMUSG00000034457	Eda2r	ectodysplasin A2 receptor [Source:MGI Symbol;Acc:MGI:2442860]	46.2699	0.452406	0.138848	3.25828	0.0011209	0.0374074	ENSMUSG00000108470	Gm4598	predicted gene 4598 [Source:MGI Symbol;Acc:MGI:3782781]	14.146	0.772416	0.249147	3.10024	0.00193362	0.0273189
ENSMUSG00000039748	Exo1	exonuclease 1 [Source:MGI Symbol;Acc:MGI:1349427]	31.3382	1.23723	0.182216	6.7899	1.12e-11	1.32e-09	ENSMUSG00000115610	Gm31251	predicted gene, 31251 [Source:MGI Symbol;Acc:MGI:5590410]	57.1778	0.499923	0.151181	3.30678	0.000943749	0.0309424	ENSMUSG00000002100	Mybpc3	myosin binding protein C, cardiac [Source:MGI Symbol;Acc:MGI:102844]	17.9294	0.782207	0.250172	3.12668	0.00176794	0.0434661	ENSMUSG00000025932	Eya1	EYA transcriptional coactivator and phosphatase 1 [Source:MGI Symbol;Acc:MGI:109344]	383.152	0.452117	0.104202	4.33885	1.43e-05	0.00192517	ENSMUSG00000079654	Prrt4	proline-rich transmembrane protein 4 [Source:MGI Symbol;Acc:MGI:2141677]	208.09	0.765915	0.130205	5.88238	4.04e-09	1.18e-06
ENSMUSG00000086172	2700068H02Rik	RIKEN cDNA 2700068H02 gene [Source:MGI Symbol;Acc:MGI:1919813]	6.73518	1.23273	0.451168	2.7323	0.00628941	0.0389425	ENSMUSG00000073164	2410018L13Rik	RIKEN cDNA 2410018L13 gene [Source:MGI Symbol;Acc:MGI:1916982]	132.525	0.498752	0.126078	3.95592	7.62e-05	0.00510263	ENSMUSG00000035498	Cdcp1	CUB domain containing protein 1 [Source:MGI Symbol;Acc:MGI:2442010]	24.8487	0.773385	0.210262	3.67819	0.000234892	0.00981142	ENSMUSG00000098022	Zfp82	zinc finger protein 82 [Source:MGI Symbol;Acc:MGI:1890753]	239.82	0.451503	0.102923	4.38679	1.15e-05	0.0016804	ENSMUSG00000100596	Gm29502	predicted gene 29502 [Source:MGI Symbol;Acc:MGI:5580208]	14.7689	0.757515	0.233775	3.24036	0.00119377	0.0191666
ENSMUSG00000099938	C030007H22Rik	RIKEN cDNA C030007H22 gene [Source:MGI Symbol;Acc:MGI:1924581]	11.5673	1.2325	0.301828	4.08344	4.44e-05	0.000711874	ENSMUSG00000038354	Ankrd35	ankyrin repeat domain 35 [Source:MGI Symbol;Acc:MGI:2442590]	503.445	0.496265	0.068054	7.29223	3.05e-13	4.03e-10	ENSMUSG00000107902	Gm32592	predicted gene, 32592 [Source:MGI Symbol;Acc:MGI:5591751]	25.9759	0.771035	0.227099	3.39515	0.000685912	0.0218819	ENSMUSG00000068699	Flnc	filamin C, gamma [Source:MGI Symbol;Acc:MGI:95557]	130.33	0.449881	0.125817	3.57567	0.000349331	0.0176355	ENSMUSG00000097133	Gm26628	predicted gene, 26628 [Source:MGI Symbol;Acc:MGI:5477122]	17.9878	0.755216	0.247872	3.0468	0.00231294	0.0310344
ENSMUSG00000061311	Rag1	recombination activating 1 [Source:MGI Symbol;Acc:MGI:97848]	6.42001	1.21607	0.407243	2.98611	0.00282555	0.0208463	ENSMUSG00000092626	9130230N09Rik	RIKEN cDNA 9130230N09 gene [Source:MGI Symbol;Acc:MGI:1924921]	55.5993	0.49238	0.128371	3.83559	0.000125261	0.00735543	ENSMUSG00000109372	Gm19410	predicted gene, 19410 [Source:MGI Symbol;Acc:MGI:5011595]	1556.51	0.770777	0.106902	7.21015	5.59e-13	3.79e-10	ENSMUSG00000085287	4833418N02Rik	RIKEN cDNA 4833418N02 gene [Source:MGI Symbol;Acc:MGI:1921847]	80.0122	0.448252	0.125023	3.58537	0.000336606	0.0171519	ENSMUSG00000071235	Vrtn	vertebrae development associated [Source:MGI Symbol;Acc:MGI:3588197]	32.5459	0.753608	0.207413	3.63337	0.000279742	0.00668288
ENSMUSG00000073394	Runx2os1	runt related transcription factor 2, opposite strand 1 [Source:MGI Symbol;Acc:MGI:3641707]	5.44123	1.21402	0.397086	3.05733	0.00223322	0.0172555	ENSMUSG00000033427	Upb1	ureidopropionase, beta [Source:MGI Symbol;Acc:MGI:2143535]	212.042	0.486385	0.0915568	5.31239	1.08e-07	2.67e-05	ENSMUSG00000033590	Myo5c	myosin VC [Source:MGI Symbol;Acc:MGI:2442485]	119.072	0.770049	0.155009	4.96779	6.77e-07	9.09e-05	ENSMUSG00000039457	Ppl	periplakin [Source:MGI Symbol;Acc:MGI:1194898]	55.6234	0.448095	0.135055	3.31788	0.00090703	0.0330941	ENSMUSG00000022893	Adamts1	a disintegrin-like and metallopeptidase (reprolysin type) with thrombospondin type 1 motif, 1 [Source:MGI Symbol;Acc:MGI:109249]	516.361	0.74884	0.123024	6.08692	1.15e-09	4.21e-07
ENSMUSG00000113707	Gm10457	predicted gene 10457 [Source:MGI Symbol;Acc:MGI:3642070]	5.30495	1.20503	0.419454	2.87285	0.00406782	0.0278779	ENSMUSG00000104939	Gm33651	predicted gene, 33651 [Source:MGI Symbol;Acc:MGI:5592810]	92.4777	0.485411	0.129206	3.75687	0.000172048	0.0093151	ENSMUSG00000044320	1700001O22Rik	RIKEN cDNA 1700001O22 gene [Source:MGI Symbol;Acc:MGI:1923631]	179.262	0.764988	0.0993604	7.69913	1.37e-14	1.36e-11	ENSMUSG00000063632	Sox11	SRY (sex determining region Y)-box 11 [Source:MGI Symbol;Acc:MGI:98359]	495.731	0.446847	0.0775647	5.76096	8.36e-09	5.81e-06	ENSMUSG00000090671	Gm5067	predicted gene 5067 [Source:MGI Symbol;Acc:MGI:3644982]	60.4778	0.748776	0.191989	3.9001	9.62e-05	0.0029591
ENSMUSG00000046717	Igbp1b	immunoglobulin (CD79A) binding protein 1b [Source:MGI Symbol;Acc:MGI:1354380]	15.9301	1.20459	0.258916	4.65244	3.28e-06	8.15e-05	ENSMUSG00000113032	Gm47578	predicted gene, 47578 [Source:MGI Symbol;Acc:MGI:6096613]	54.7536	0.478737	0.152549	3.13825	0.00169962	0.0462813	ENSMUSG00000034209	Rasl10a	RAS-like, family 10, member A [Source:MGI Symbol;Acc:MGI:1922918]	322.933	0.764371	0.0995342	7.67948	1.6e-14	1.46e-11	ENSMUSG00000041440	Gk5	glycerol kinase 5 (putative) [Source:MGI Symbol;Acc:MGI:2443336]	109.346	0.445875	0.132882	3.35542	0.000792451	0.0301827	ENSMUSG00000108197	Gm44214	predicted gene, 44214 [Source:MGI Symbol;Acc:MGI:5690606]	32.8624	0.739283	0.209246	3.53308	0.000410753	0.00877621
ENSMUSG00000102144	4930429P21Rik	RIKEN cDNA 4930429P21 gene [Source:MGI Symbol;Acc:MGI:1921105]	5.45146	1.20384	0.423322	2.8438	0.00445786	0.0298517	ENSMUSG00000007656	Arpp19	cAMP-regulated phosphoprotein 19 [Source:MGI Symbol;Acc:MGI:1891691]	27408.8	0.477351	0.067724	7.04848	1.81e-12	2.18e-09	ENSMUSG00000085222	Gm13974	predicted gene 13974 [Source:MGI Symbol;Acc:MGI:3649228]	40.7446	0.759286	0.155154	4.89374	9.89e-07	0.000123792	ENSMUSG00000034774	Dsg1c	desmoglein 1 gamma [Source:MGI Symbol;Acc:MGI:2664358]	182.879	0.444925	0.137832	3.22803	0.00124648	0.0400575	ENSMUSG00000044243	Bhlha9	basic helix-loop-helix family, member a9 [Source:MGI Symbol;Acc:MGI:2444198]	21.3897	0.731972	0.21173	3.45711	0.00054601	0.0107332
ENSMUSG00000112241	Gm49325	predicted gene, 49325 [Source:MGI Symbol;Acc:MGI:6121509]	52.6677	1.15633	0.277991	4.15959	3.19e-05	0.000547133	ENSMUSG00000038530	Rgs4	regulator of G-protein signaling 4 [Source:MGI Symbol;Acc:MGI:108409]	32292.4	0.473204	0.0702084	6.73999	1.58e-11	1.47e-08	ENSMUSG00000028115	Bnipl	BCL2/adenovirus E1B 19kD interacting protein like [Source:MGI Symbol;Acc:MGI:2384749]	28.5235	0.755641	0.210669	3.58687	0.000334672	0.0128223	ENSMUSG00000053214	Gm9899	predicted gene 9899 [Source:MGI Symbol;Acc:MGI:3708711]	441.006	0.444114	0.0796171	5.57813	2.43e-08	1.27e-05	ENSMUSG00000034282	Evpl	envoplakin [Source:MGI Symbol;Acc:MGI:107507]	335.783	0.726701	0.112541	6.45719	1.07e-10	6.17e-08
ENSMUSG00000098832	Kdm4dl	lysine (K)-specific demethylase 4D-like [Source:MGI Symbol;Acc:MGI:3644125]	27.2993	1.14697	0.182236	6.29386	3.1e-10	2.51e-08	ENSMUSG00000107881	Gm44250	predicted gene, 44250 [Source:MGI Symbol;Acc:MGI:5690642]	108.402	0.46822	0.125773	3.72273	0.00019708	0.0101981	ENSMUSG00000056411	Gm12500	predicted gene 12500 [Source:MGI Symbol;Acc:MGI:3650304]	68.5602	0.744721	0.139159	5.35158	8.72e-08	1.55e-05	ENSMUSG00000034177	Rnf43	ring finger protein 43 [Source:MGI Symbol;Acc:MGI:2442609]	277.645	0.442613	0.095553	4.63212	3.62e-06	0.000735779	ENSMUSG00000093394	Gm20621	predicted gene 20621 [Source:MGI Symbol;Acc:MGI:5313068]	16.433	0.72205	0.246684	2.92702	0.00342227	0.0399399
ENSMUSG00000021278	Amn	amnionless [Source:MGI Symbol;Acc:MGI:1934943]	93.8162	1.1414	0.201266	5.67111	1.42e-08	7.42e-07	ENSMUSG00000035258	Abi3bp	ABI family member 3 binding protein [Source:MGI Symbol;Acc:MGI:2444583]	388.492	0.466207	0.124877	3.73333	0.000188963	0.00986552	ENSMUSG00000074899	Sptbn5	spectrin beta, non-erythrocytic 5 [Source:MGI Symbol;Acc:MGI:2685200]	166.495	0.742993	0.106856	6.95319	3.57e-12	1.84e-09	ENSMUSG00000090673	None	None	82.0908	0.440314	0.120575	3.65179	0.000260415	0.0142336	ENSMUSG00000112150	9530018F02Rik	RIKEN cDNA 9530018F02 gene [Source:MGI Symbol;Acc:MGI:1924652]	46.3168	0.720552	0.175389	4.10831	3.99e-05	0.00157701
ENSMUSG00000024215	Spdef	SAM pointed domain containing ets transcription factor [Source:MGI Symbol;Acc:MGI:1353422]	12.2252	1.1269	0.264115	4.26671	1.98e-05	0.000365798	ENSMUSG00000023868	Pde10a	phosphodiesterase 10A [Source:MGI Symbol;Acc:MGI:1345143]	45871	0.463693	0.0851426	5.44608	5.15e-08	1.46e-05	ENSMUSG00000046480	Scn4b	sodium channel, type IV, beta [Source:MGI Symbol;Acc:MGI:2687406]	61090.8	0.738014	0.076869	9.60092	7.92e-22	1.83e-18	ENSMUSG00000007122	Casq1	calsequestrin 1 [Source:MGI Symbol;Acc:MGI:1309468]	181.613	0.440292	0.100822	4.36704	1.26e-05	0.00174846	ENSMUSG00000103082	Gm38124	predicted gene, 38124 [Source:MGI Symbol;Acc:MGI:5611352]	43.6206	0.718886	0.178804	4.02053	5.81e-05	0.00208112
ENSMUSG00000097308	Gm6410	predicted gene 6410 [Source:MGI Symbol;Acc:MGI:3643419]	8.22401	1.12055	0.347485	3.22476	0.00126079	0.0109929	ENSMUSG00000056531	Ccdc18	coiled-coil domain containing 18 [Source:MGI Symbol;Acc:MGI:1922974]	57.0161	0.460769	0.136033	3.38718	0.000706156	0.025439	ENSMUSG00000038354	Ankrd35	ankyrin repeat domain 35 [Source:MGI Symbol;Acc:MGI:2442590]	538.267	0.737874	0.0623522	11.834	2.61e-32	3.62e-28	ENSMUSG00000037016	Frem2	Fras1 related extracellular matrix protein 2 [Source:MGI Symbol;Acc:MGI:2444465]	288.511	0.439992	0.100606	4.37342	1.22e-05	0.00171524	ENSMUSG00000111343	Gm47175	predicted gene, 47175 [Source:MGI Symbol;Acc:MGI:6095958]	32.4218	0.71094	0.233069	3.05034	0.0022858	0.0308046
ENSMUSG00000114134	Gm47408	predicted gene, 47408 [Source:MGI Symbol;Acc:MGI:6096341]	6.15008	1.11923	0.399517	2.80147	0.00508707	0.0330606	ENSMUSG00000049511	Htr1b	5-hydroxytryptamine (serotonin) receptor 1B [Source:MGI Symbol;Acc:MGI:96274]	2577.54	0.460415	0.107633	4.27764	1.89e-05	0.00178443	ENSMUSG00000104157	Gm38101	predicted gene, 38101 [Source:MGI Symbol;Acc:MGI:5611329]	124.363	0.717465	0.103877	6.90687	4.95e-12	2.46e-09	ENSMUSG00000030865	Chp2	calcineurin-like EF hand protein 2 [Source:MGI Symbol;Acc:MGI:1917511]	161.53	0.437215	0.100821	4.33654	1.45e-05	0.00193219	ENSMUSG00000097415	AU020206	expressed sequence AU020206 [Source:MGI Symbol;Acc:MGI:2142134]	134.453	0.707948	0.13399	5.2836	1.27e-07	1.88e-05
ENSMUSG00000085008	Dbhos	dopamine beta hydroxylase, opposite strand [Source:MGI Symbol;Acc:MGI:3652314]	9.98236	1.11847	0.300757	3.71885	0.000200129	0.00247996	ENSMUSG00000068037	Mas1	MAS1 oncogene [Source:MGI Symbol;Acc:MGI:96918]	226.666	0.460263	0.104639	4.39858	1.09e-05	0.00115952	ENSMUSG00000111147	Gm33699	predicted gene, 33699 [Source:MGI Symbol;Acc:MGI:5592858]	18.9746	0.71561	0.218303	3.27806	0.00104521	0.0300237	ENSMUSG00000031549	Ido2	indoleamine 2,3-dioxygenase 2 [Source:MGI Symbol;Acc:MGI:2142489]	73.7872	0.433766	0.124905	3.47276	0.000515127	0.0230694	ENSMUSG00000087242	C78197	expressed sequence C78197 [Source:MGI Symbol;Acc:MGI:2144636]	37.0809	0.704362	0.160822	4.37975	1.19e-05	0.000652214
ENSMUSG00000022615	Tymp	thymidine phosphorylase [Source:MGI Symbol;Acc:MGI:1920212]	17.6699	1.11672	0.271496	4.11322	3.9e-05	0.000645352	ENSMUSG00000021209	Ppp4r4	protein phosphatase 4, regulatory subunit 4 [Source:MGI Symbol;Acc:MGI:1921771]	2194.62	0.454262	0.0662793	6.85375	7.19e-12	7.14e-09	ENSMUSG00000114780	AI197445	expressed sequence AI197445 [Source:MGI Symbol;Acc:MGI:2145191]	109.159	0.713831	0.132862	5.37273	7.76e-08	1.42e-05	ENSMUSG00000043441	Gpr149	G protein-coupled receptor 149 [Source:MGI Symbol;Acc:MGI:2443628]	538.998	0.424406	0.0670195	6.33257	2.41e-10	2.57e-07	ENSMUSG00000106209	Gm42918	predicted gene 42918 [Source:MGI Symbol;Acc:MGI:5663055]	47.7691	0.703842	0.161931	4.34656	1.38e-05	0.000733027
ENSMUSG00000081648	Gm13423	predicted gene 13423 [Source:MGI Symbol;Acc:MGI:3650165]	5.7734	1.1075	0.358326	3.09075	0.00199653	0.0158774	ENSMUSG00000045573	Penk	preproenkephalin [Source:MGI Symbol;Acc:MGI:104629]	63829.5	0.451829	0.0449477	10.0523	8.97e-24	2.49e-19	ENSMUSG00000037922	Bank1	B cell scaffold protein with ankyrin repeats 1 [Source:MGI Symbol;Acc:MGI:2442120]	75.8155	0.713109	0.120112	5.93703	2.9e-09	7.83e-07	ENSMUSG00000035606	Ky	kyphoscoliosis peptidase [Source:MGI Symbol;Acc:MGI:96709]	304.054	0.423876	0.0865658	4.89658	9.75e-07	0.00026809	ENSMUSG00000084973	Gm13848	predicted gene 13848 [Source:MGI Symbol;Acc:MGI:3651996]	28.5458	0.702773	0.185434	3.78989	0.000150714	0.0041325
ENSMUSG00000082310	Gm12904	predicted gene 12904 [Source:MGI Symbol;Acc:MGI:3650403]	5.20718	1.1049	0.417295	2.64776	0.00810275	0.047642	ENSMUSG00000000530	Acvrl1	activin A receptor, type II-like 1 [Source:MGI Symbol;Acc:MGI:1338946]	2345.02	0.447984	0.0686674	6.52397	6.85e-11	4.75e-08	ENSMUSG00000086909	Gm4926	predicted gene 4926 [Source:MGI Symbol;Acc:MGI:3646427]	28.2063	0.708831	0.218631	3.24213	0.00118639	0.0329543	ENSMUSG00000108242	9330118I20Rik	RIKEN cDNA 9330118I20 gene [Source:MGI Symbol;Acc:MGI:1924758]	78.1915	0.42245	0.119941	3.52216	0.000428053	0.0202475	ENSMUSG00000018983	E2f2	E2F transcription factor 2 [Source:MGI Symbol;Acc:MGI:1096341]	27.68	0.698447	0.175414	3.98171	6.84e-05	0.00234628
ENSMUSG00000041679	Lrrc29	leucine rich repeat containing 29 [Source:MGI Symbol;Acc:MGI:2443262]	82.8775	1.09722	0.170165	6.44797	1.13e-10	1.04e-08	ENSMUSG00000018648	Dusp14	dual specificity phosphatase 14 [Source:MGI Symbol;Acc:MGI:1927168]	2712.68	0.44779	0.103202	4.33897	1.43e-05	0.0014251	ENSMUSG00000066197	Gpr139	G protein-coupled receptor 139 [Source:MGI Symbol;Acc:MGI:2685341]	558.932	0.707356	0.108574	6.51496	7.27e-11	2.73e-08	ENSMUSG00000087221	BC037032	cDNA Sequence BC037032 [Source:MGI Symbol;Acc:MGI:3040924]	69.6486	0.421608	0.132748	3.176	0.00149321	0.0444377	ENSMUSG00000055494	Gm14168	predicted gene 14168 [Source:MGI Symbol;Acc:MGI:3651463]	72.1721	0.6963	0.156553	4.44768	8.68e-06	0.000512976
ENSMUSG00000026450	Chit1	chitinase 1 (chitotriosidase) [Source:MGI Symbol;Acc:MGI:1919134]	27.9368	1.0893	0.209443	5.20091	1.98e-07	7.42e-06	ENSMUSG00000044320	1700001O22Rik	RIKEN cDNA 1700001O22 gene [Source:MGI Symbol;Acc:MGI:1923631]	162.255	0.445527	0.0905928	4.91791	8.75e-07	0.000154752	ENSMUSG00000115777	Gm32815	predicted gene, 32815 [Source:MGI Symbol;Acc:MGI:5591974]	45.0418	0.698518	0.169067	4.13161	3.6e-05	0.00231084	ENSMUSG00000074873	None	None	142.854	0.418035	0.113981	3.66759	0.000244843	0.0137897	ENSMUSG00000050106	Tmc8	transmembrane channel-like gene family 8 [Source:MGI Symbol;Acc:MGI:2669037]	24.5875	0.696239	0.24208	2.87606	0.00402669	0.0447024
ENSMUSG00000051079	Rgs13	regulator of G-protein signaling 13 [Source:MGI Symbol;Acc:MGI:2180585]	13.2983	1.08829	0.273153	3.98416	6.77e-05	0.00100996	ENSMUSG00000043424	Eif3j2	eukaryotic translation initiation factor 3, subunit J2 [Source:MGI Symbol;Acc:MGI:3704486]	374.503	0.443988	0.118414	3.74947	0.000177208	0.00944713	ENSMUSG00000090084	Srpx	sushi-repeat-containing protein [Source:MGI Symbol;Acc:MGI:1858306]	53.0187	0.697327	0.148637	4.69148	2.71e-06	0.000282083	ENSMUSG00000020892	Aloxe3	arachidonate lipoxygenase 3 [Source:MGI Symbol;Acc:MGI:1345140]	184.958	0.414531	0.0961473	4.31142	1.62e-05	0.00207554	ENSMUSG00000114787	4930455M05Rik	RIKEN cDNA 4930455M05 gene [Source:MGI Symbol;Acc:MGI:1926168]	22.2075	0.694428	0.183447	3.78544	0.000153439	0.00419893
ENSMUSG00000085601	Meiosin	meiosis initiator [Source:MGI Symbol;Acc:MGI:3647482]	31.3983	1.08473	0.213087	5.09056	3.57e-07	1.21e-05	ENSMUSG00000020007	Il20ra	interleukin 20 receptor, alpha [Source:MGI Symbol;Acc:MGI:3605069]	145.288	0.44385	0.116023	3.82554	0.000130488	0.00758225	ENSMUSG00000114961	A930002C04Rik	RIKEN cDNA A930002C04 gene [Source:MGI Symbol;Acc:MGI:2442085]	61.7451	0.693832	0.16727	4.14798	3.35e-05	0.00216675	ENSMUSG00000045094	Arhgef37	Rho guanine nucleotide exchange factor (GEF) 37 [Source:MGI Symbol;Acc:MGI:3045339]	152.524	0.413508	0.106425	3.88545	0.000102139	0.0077698	ENSMUSG00000085601	Meiosin	meiosis initiator [Source:MGI Symbol;Acc:MGI:3647482]	25.4851	0.693671	0.207632	3.34086	0.00083518	0.0147852
ENSMUSG00000036144	Meox2	mesenchyme homeobox 2 [Source:MGI Symbol;Acc:MGI:103219]	7.42853	1.08302	0.373525	2.89944	0.00373825	0.0261105	ENSMUSG00000014813	Stc1	stanniocalcin 1 [Source:MGI Symbol;Acc:MGI:109131]	329.714	0.440071	0.119505	3.68244	0.000231016	0.0114172	ENSMUSG00000005547	Cyp2a5	cytochrome P450, family 2, subfamily a, polypeptide 5 [Source:MGI Symbol;Acc:MGI:88597]	90.5408	0.692415	0.152051	4.55383	5.27e-06	0.000494336	ENSMUSG00000026414	Tnnt2	troponin T2, cardiac [Source:MGI Symbol;Acc:MGI:104597]	233.733	0.409568	0.111742	3.6653	0.000247052	0.0138579	ENSMUSG00000109792	Gm45426	predicted gene 45426 [Source:MGI Symbol;Acc:MGI:5791262]	52.9307	0.692814	0.177942	3.89349	9.88e-05	0.00300943
ENSMUSG00000115509	Gm49012	predicted gene, 49012 [Source:MGI Symbol;Acc:MGI:6118370]	30.6253	1.0816	0.216039	5.00652	5.54e-07	1.75e-05	ENSMUSG00000025789	St8sia2	ST8 alpha-N-acetyl-neuraminide alpha-2,8-sialyltransferase 2 [Source:MGI Symbol;Acc:MGI:106020]	411.693	0.439426	0.107449	4.08964	4.32e-05	0.00333327	ENSMUSG00000039304	Tnfsf10	tumor necrosis factor (ligand) superfamily, member 10 [Source:MGI Symbol;Acc:MGI:107414]	173.006	0.688831	0.164827	4.17912	2.93e-05	0.00194051	ENSMUSG00000024036	Slc37a1	solute carrier family 37 (glycerol-3-phosphate transporter), member 1 [Source:MGI Symbol;Acc:MGI:2446181]	351.129	0.408562	0.0659452	6.19548	5.81e-10	5.56e-07	ENSMUSG00000039377	Hlx	H2.0-like homeobox [Source:MGI Symbol;Acc:MGI:96109]	29.0702	0.687276	0.216252	3.17813	0.00148229	0.0224371
ENSMUSG00000104392	Gm37962	predicted gene, 37962 [Source:MGI Symbol;Acc:MGI:5611190]	9.861	1.07964	0.275664	3.9165	8.98e-05	0.00127564	ENSMUSG00000035004	Igsf6	immunoglobulin superfamily, member 6 [Source:MGI Symbol;Acc:MGI:1891393]	64.3397	0.436566	0.126826	3.44223	0.000576943	0.0219215	ENSMUSG00000100837	1700063D05Rik	RIKEN cDNA 1700063D05 gene [Source:MGI Symbol;Acc:MGI:1925750]	118.876	0.683476	0.132929	5.14168	2.72e-07	4.06e-05	ENSMUSG00000042064	Myo3b	myosin IIIB [Source:MGI Symbol;Acc:MGI:2448580]	439.255	0.405015	0.0886235	4.57007	4.88e-06	0.000908577	ENSMUSG00000111465	Gm47113	predicted gene, 47113 [Source:MGI Symbol;Acc:MGI:6095855]	25.5974	0.686633	0.177202	3.87487	0.000106681	0.00318338
ENSMUSG00000056155	Nanos3	nanos C2HC-type zinc finger 3 [Source:MGI Symbol;Acc:MGI:2675387]	10.1023	1.0744	0.346137	3.10396	0.00190948	0.0153476	ENSMUSG00000028459	Cd72	CD72 antigen [Source:MGI Symbol;Acc:MGI:88345]	223.862	0.435047	0.105621	4.11894	3.81e-05	0.00303528	ENSMUSG00000044287	Nrn1l	neuritin 1-like [Source:MGI Symbol;Acc:MGI:2443642]	165.783	0.681399	0.124213	5.48571	4.12e-08	8.06e-06	ENSMUSG00000102692	Dchs2	dachsous cadherin related 2 [Source:MGI Symbol;Acc:MGI:2685263]	434.487	0.404321	0.0907147	4.45706	8.31e-06	0.00137561	ENSMUSG00000105516	Gm36823	predicted gene, 36823 [Source:MGI Symbol;Acc:MGI:5595982]	17.752	0.684754	0.22786	3.00515	0.00265448	0.0340087
ENSMUSG00000026751	Nr5a1	nuclear receptor subfamily 5, group A, member 1 [Source:MGI Symbol;Acc:MGI:1346833]	14.3643	1.06984	0.28226	3.79027	0.000150482	0.00196654	ENSMUSG00000090291	Lrrc10b	leucine rich repeat containing 10B [Source:MGI Symbol;Acc:MGI:2685551]	13375.2	0.434925	0.0712252	6.10633	1.02e-09	4.29e-07	ENSMUSG00000047281	Sfn	stratifin [Source:MGI Symbol;Acc:MGI:1891831]	120.321	0.68126	0.12063	5.64752	1.63e-08	3.56e-06	ENSMUSG00000025905	Oprk1	opioid receptor, kappa 1 [Source:MGI Symbol;Acc:MGI:97439]	1024.09	0.398579	0.0485431	8.21084	2.2e-16	1.02e-12	ENSMUSG00000032860	P2ry2	purinergic receptor P2Y, G-protein coupled 2 [Source:MGI Symbol;Acc:MGI:105107]	30.7061	0.683941	0.223081	3.06589	0.00217026	0.0296513
ENSMUSG00000078815	Cacng6	calcium channel, voltage-dependent, gamma subunit 6 [Source:MGI Symbol;Acc:MGI:1859168]	9.06573	1.06744	0.347683	3.07015	0.00213953	0.0167271	ENSMUSG00000043943	Naalad2	N-acetylated alpha-linked acidic dipeptidase 2 [Source:MGI Symbol;Acc:MGI:1919810]	83.0793	0.43478	0.138412	3.1412	0.0016826	0.0459529	ENSMUSG00000019936	Epyc	epiphycan [Source:MGI Symbol;Acc:MGI:107942]	56.1836	0.676964	0.134843	5.0204	5.16e-07	7.16e-05	ENSMUSG00000047749	Zc3hav1l	zinc finger CCCH-type, antiviral 1-like [Source:MGI Symbol;Acc:MGI:2443387]	212.569	0.395581	0.0902159	4.38483	1.16e-05	0.0016804	ENSMUSG00000027434	Nkx2-2	NK2 homeobox 2 [Source:MGI Symbol;Acc:MGI:97347]	227.432	0.680692	0.13265	5.13149	2.87e-07	3.49e-05
ENSMUSG00000025469	Msx3	msh homeobox 3 [Source:MGI Symbol;Acc:MGI:106587]	14.8004	1.06347	0.292174	3.63987	0.00027278	0.00319625	ENSMUSG00000074776	Gm10754	predicted gene 10754 [Source:MGI Symbol;Acc:MGI:3642925]	253.082	0.431371	0.0895107	4.81921	1.44e-06	0.000224891	ENSMUSG00000109450	Gm39043	predicted gene, 39043 [Source:MGI Symbol;Acc:MGI:5621928]	399.361	0.675758	0.140415	4.81259	1.49e-06	0.000176099	ENSMUSG00000038618	Rassf7	Ras association (RalGDS/AF-6) domain family (N-terminal) member 7 [Source:MGI Symbol;Acc:MGI:1914235]	121.268	0.395372	0.123758	3.19472	0.00139966	0.0425709	ENSMUSG00000035298	Klhl35	kelch-like 35 [Source:MGI Symbol;Acc:MGI:1919434]	76.4922	0.678832	0.169244	4.01096	6.05e-05	0.00213189
ENSMUSG00000091530	Cldn20	claudin 20 [Source:MGI Symbol;Acc:MGI:3646757]	19.5132	1.06226	0.233266	4.55387	5.27e-06	0.000120976	ENSMUSG00000000782	Tcf7	transcription factor 7, T cell specific [Source:MGI Symbol;Acc:MGI:98507]	484.773	0.431002	0.0842045	5.11851	3.08e-07	6.55e-05	ENSMUSG00000052730	Gm5111	predicted gene 5111 [Source:MGI Symbol;Acc:MGI:3645688]	65.7733	0.674984	0.155018	4.35424	1.34e-05	0.00103315	ENSMUSG00000020534	Shmt1	serine hydroxymethyltransferase 1 (soluble) [Source:MGI Symbol;Acc:MGI:98299]	253.653	0.393302	0.10567	3.72199	0.000197656	0.0122022	ENSMUSG00000111246	4930517E14Rik	Riken cDNA 4930517E14 gene [Source:MGI Symbol;Acc:MGI:5608878]	42.6624	0.678407	0.147657	4.59449	4.34e-06	0.000298997
ENSMUSG00000020191	Spata48	spermatogenesis associated 48 [Source:MGI Symbol;Acc:MGI:1921112]	14.5023	1.06165	0.304328	3.48852	0.00048571	0.00509756	ENSMUSG00000032259	Drd2	dopamine receptor D2 [Source:MGI Symbol;Acc:MGI:94924]	9496.73	0.429749	0.0816863	5.26096	1.43e-07	3.32e-05	ENSMUSG00000104727	Gm42500	predicted gene 42500 [Source:MGI Symbol;Acc:MGI:5662637]	29.9812	0.669638	0.21822	3.06864	0.00215038	0.0493645	ENSMUSG00000038775	Vill	villin-like [Source:MGI Symbol;Acc:MGI:1201781]	220.398	0.392838	0.112737	3.48456	0.000492945	0.0223646	ENSMUSG00000091530	Cldn20	claudin 20 [Source:MGI Symbol;Acc:MGI:3646757]	15.6886	0.67423	0.228387	2.95214	0.00315584	0.0380289
ENSMUSG00000107553	Gm44266	predicted gene, 44266 [Source:MGI Symbol;Acc:MGI:5690658]	10.4627	1.04012	0.278049	3.74079	0.000183445	0.00230928	ENSMUSG00000007617	Homer1	homer scaffolding protein 1 [Source:MGI Symbol;Acc:MGI:1347345]	5739.63	0.429012	0.0756197	5.67328	1.4e-08	4.42e-06	ENSMUSG00000084828	Gm12367	predicted gene 12367 [Source:MGI Symbol;Acc:MGI:3649554]	24.6563	0.668934	0.181503	3.68552	0.000228233	0.00960552	ENSMUSG00000079654	Prrt4	proline-rich transmembrane protein 4 [Source:MGI Symbol;Acc:MGI:2141677]	184.348	0.391364	0.109157	3.58532	0.000336663	0.0171519	ENSMUSG00000032744	Heyl	hairy/enhancer-of-split related with YRPW motif-like [Source:MGI Symbol;Acc:MGI:1860511]	373.301	0.674165	0.123467	5.46027	4.75e-08	8.92e-06
ENSMUSG00000110638	Gm45887	predicted gene 45887 [Source:MGI Symbol;Acc:MGI:5805002]	6.85241	1.03958	0.355503	2.92425	0.00345291	0.0244361	ENSMUSG00000033063	Cntnap3	contactin associated protein-like 3 [Source:MGI Symbol;Acc:MGI:3588199]	896.214	0.425566	0.0579865	7.33905	2.15e-13	3.14e-10	ENSMUSG00000116243	Gm49552	predicted gene, 49552 [Source:MGI Symbol;Acc:MGI:6155260]	129.599	0.660931	0.104769	6.30846	2.82e-10	8.8e-08	ENSMUSG00000026220	Slc16a14	solute carrier family 16 (monocarboxylic acid transporters), member 14 [Source:MGI Symbol;Acc:MGI:1919031]	116.582	0.38894	0.106527	3.65109	0.000261125	0.0142444	ENSMUSG00000022997	Wnt1	wingless-type MMTV integration site family, member 1 [Source:MGI Symbol;Acc:MGI:98953]	16.945	0.673306	0.225919	2.98029	0.00287974	0.0358931
ENSMUSG00000005320	Fgfr4	fibroblast growth factor receptor 4 [Source:MGI Symbol;Acc:MGI:95525]	12.4907	1.03731	0.283072	3.66446	0.000247861	0.00294906	ENSMUSG00000051517	Arhgef39	Rho guanine nucleotide exchange factor (GEF) 39 [Source:MGI Symbol;Acc:MGI:3036286]	188.686	0.423315	0.106726	3.96638	7.3e-05	0.00496461	ENSMUSG00000020953	Coch	cochlin [Source:MGI Symbol;Acc:MGI:1278313]	3011.16	0.659485	0.0665649	9.90739	3.87e-23	1.34e-19	ENSMUSG00000055415	Atp10b	ATPase, class V, type 10B [Source:MGI Symbol;Acc:MGI:2442688]	193.246	0.38698	0.11784	3.28394	0.00102366	0.0355099	ENSMUSG00000104727	Gm42500	predicted gene 42500 [Source:MGI Symbol;Acc:MGI:5662637]	30.1677	0.670817	0.18353	3.65508	0.000257101	0.00623145
ENSMUSG00000031289	Il13ra2	interleukin 13 receptor, alpha 2 [Source:MGI Symbol;Acc:MGI:1277954]	7.35801	1.03694	0.386375	2.68376	0.00727984	0.0436633	ENSMUSG00000097684	Gm26645	predicted gene, 26645 [Source:MGI Symbol;Acc:MGI:5477139]	231.533	0.421352	0.104765	4.02186	5.77e-05	0.00412265	ENSMUSG00000097547	B230110C06Rik	RIKEN cDNA B230110C06 gene [Source:MGI Symbol;Acc:MGI:1925231]	43.5834	0.658566	0.171855	3.83211	0.000127051	0.00627282	ENSMUSG00000047146	Tet1	tet methylcytosine dioxygenase 1 [Source:MGI Symbol;Acc:MGI:1098693]	460.38	0.385005	0.0932436	4.12902	3.64e-05	0.00390561	ENSMUSG00000022622	Acr	acrosin prepropeptide [Source:MGI Symbol;Acc:MGI:87884]	46.8885	0.668631	0.220471	3.03274	0.00242342	0.0320385
ENSMUSG00000035394	Cfap53	cilia and flagella associated protein 53 [Source:MGI Symbol;Acc:MGI:1921703]	24.1222	1.02996	0.200302	5.14201	2.72e-07	9.59e-06	ENSMUSG00000046607	Hrk	harakiri, BCL2 interacting protein (contains only BH3 domain) [Source:MGI Symbol;Acc:MGI:1201608]	2302.25	0.419393	0.08357	5.01846	5.21e-07	0.000100052	ENSMUSG00000089633	A230009B12Rik	RIKEN cDNA A230009B12 gene [Source:MGI Symbol;Acc:MGI:2442666]	68.6436	0.657135	0.185716	3.53839	0.000402569	0.0147134	ENSMUSG00000028885	Smpdl3b	sphingomyelin phosphodiesterase, acid-like 3B [Source:MGI Symbol;Acc:MGI:1916022]	461.558	0.382011	0.0922294	4.14197	3.44e-05	0.00374936	ENSMUSG00000109770	Gm30085	predicted gene, 30085 [Source:MGI Symbol;Acc:MGI:5589244]	16.585	0.665379	0.215809	3.08318	0.00204799	0.0285281
ENSMUSG00000038540	Tmc3	transmembrane channel-like gene family 3 [Source:MGI Symbol;Acc:MGI:2669033]	245.006	1.02659	0.115735	8.87022	7.3e-19	3.22e-16	ENSMUSG00000039954	Stk32a	serine/threonine kinase 32A [Source:MGI Symbol;Acc:MGI:2442403]	1697.39	0.418435	0.067217	6.22515	4.81e-10	2.39e-07	ENSMUSG00000070469	Adamtsl3	ADAMTS-like 3 [Source:MGI Symbol;Acc:MGI:3028499]	35.9307	0.647557	0.176732	3.66406	0.000248246	0.0101678	ENSMUSG00000045498	Pcdhb3	protocadherin beta 3 [Source:MGI Symbol;Acc:MGI:2136737]	173.841	0.3805	0.0950543	4.00298	6.25e-05	0.00565721	ENSMUSG00000047953	Gp5	glycoprotein 5 (platelet) [Source:MGI Symbol;Acc:MGI:1096363]	25.0899	0.664291	0.218427	3.04125	0.00235602	0.0314312
ENSMUSG00000102840	Gm38037	predicted gene, 38037 [Source:MGI Symbol;Acc:MGI:5611265]	9.11902	1.02503	0.29071	3.52594	0.00042198	0.00452977	ENSMUSG00000097806	Gm6556	predicted gene 6556 [Source:MGI Symbol;Acc:MGI:3647197]	208.098	0.417773	0.09753	4.28353	1.84e-05	0.00175574	ENSMUSG00000033852	Gm28042	predicted gene, 28042 [Source:MGI Symbol;Acc:MGI:5547778]	240.155	0.63986	0.129704	4.93324	8.09e-07	0.000103049	ENSMUSG00000071636	Rimbp3	RIMS binding protein 3 [Source:MGI Symbol;Acc:MGI:2685449]	190.832	0.378092	0.0970637	3.8953	9.81e-05	0.00758551	ENSMUSG00000091968	Gm17115	predicted gene 17115 [Source:MGI Symbol;Acc:MGI:4937942]	30.0608	0.65873	0.203237	3.2412	0.00119029	0.0191218
ENSMUSG00000021953	Tdh	L-threonine dehydrogenase [Source:MGI Symbol;Acc:MGI:1926231]	9.32773	1.02411	0.350263	2.92384	0.00345742	0.0244556	ENSMUSG00000040424	Hipk4	homeodomain interacting protein kinase 4 [Source:MGI Symbol;Acc:MGI:2685008]	2825.77	0.416419	0.0782931	5.31872	1.04e-07	2.64e-05	ENSMUSG00000056569	Mpz	myelin protein zero [Source:MGI Symbol;Acc:MGI:103177]	33.4725	0.628362	0.169927	3.69783	0.00021745	0.00933555	ENSMUSG00000103677	Pcdhga4	protocadherin gamma subfamily A, 4 [Source:MGI Symbol;Acc:MGI:1935216]	1166.22	0.376997	0.086796	4.34349	1.4e-05	0.00190164	ENSMUSG00000096883	Shisa8	shisa family member 8 [Source:MGI Symbol;Acc:MGI:2146080]	80.9494	0.652813	0.203707	3.20467	0.00135218	0.0209355
ENSMUSG00000089812	Gm15867	predicted gene 15867 [Source:MGI Symbol;Acc:MGI:3801862]	14.7225	1.0114	0.251323	4.02429	5.71e-05	0.000877509	ENSMUSG00000051650	B3gnt2	UDP-GlcNAc:betaGal beta-1,3-N-acetylglucosaminyltransferase 2 [Source:MGI Symbol;Acc:MGI:1889505]	1875.53	0.415018	0.117796	3.52319	0.000426391	0.0175712	ENSMUSG00000114045	Gm34220	predicted gene, 34220 [Source:MGI Symbol;Acc:MGI:5593379]	73.4043	0.627927	0.150255	4.17906	2.93e-05	0.00194051	ENSMUSG00000002900	Lamb1	laminin B1 [Source:MGI Symbol;Acc:MGI:96743]	1390.01	0.37677	0.0811345	4.64378	3.42e-06	0.000708858	ENSMUSG00000103486	Gm10657	predicted gene 10657 [Source:MGI Symbol;Acc:MGI:3642259]	35.8105	0.648853	0.162038	4.00433	6.22e-05	0.00218666
ENSMUSG00000107994	D830050J10Rik	RIKEN cDNA D830050J10 gene [Source:MGI Symbol;Acc:MGI:2444203]	40.9484	1.00646	0.154939	6.49584	8.26e-11	7.98e-09	ENSMUSG00000041324	Inhba	inhibin beta-A [Source:MGI Symbol;Acc:MGI:96570]	481.093	0.414204	0.100132	4.13656	3.53e-05	0.00285594	ENSMUSG00000102548	Gm16701	predicted gene, 16701 [Source:MGI Symbol;Acc:MGI:4439625]	44.0647	0.627007	0.173121	3.62178	0.000292587	0.0115279	ENSMUSG00000027358	Bmp2	bone morphogenetic protein 2 [Source:MGI Symbol;Acc:MGI:88177]	251.253	0.374812	0.0759402	4.93562	7.99e-07	0.000221835	ENSMUSG00000096753	Fam181a	family with sequence similarity 181, member A [Source:MGI Symbol;Acc:MGI:3647570]	99.297	0.647971	0.179301	3.61388	0.000301648	0.00705861
ENSMUSG00000013158	4933405L10Rik	RIKEN cDNA 4933405L10 gene [Source:MGI Symbol;Acc:MGI:1918296]	10.8651	1.00643	0.319751	3.14756	0.0016464	0.0136847	ENSMUSG00000032698	Lmo2	LIM domain only 2 [Source:MGI Symbol;Acc:MGI:102811]	2414.46	0.413539	0.059159	6.9903	2.74e-12	3.17e-09	ENSMUSG00000084771	A230072E10Rik	RIKEN cDNA A230072E10 gene [Source:MGI Symbol;Acc:MGI:3603753]	38.9224	0.622957	0.168723	3.69218	0.00022234	0.0094578	ENSMUSG00000049001	Ndnf	neuron-derived neurotrophic factor [Source:MGI Symbol;Acc:MGI:1915419]	546.258	0.372148	0.102354	3.63589	0.000277027	0.014878	ENSMUSG00000109714	Gm35021	predicted gene, 35021 [Source:MGI Symbol;Acc:MGI:5594180]	22.5686	0.645703	0.187714	3.43982	0.000582096	0.0112003
ENSMUSG00000104728	Gm42462	predicted gene 42462 [Source:MGI Symbol;Acc:MGI:5662599]	9.49603	0.979485	0.31449	3.11452	0.00184247	0.0149475	ENSMUSG00000035486	Plk5	polo like kinase 5 [Source:MGI Symbol;Acc:MGI:3026984]	572.521	0.41206	0.0871133	4.73017	2.24e-06	0.000314694	ENSMUSG00000001672	Marveld3	MARVEL (membrane-associating) domain containing 3 [Source:MGI Symbol;Acc:MGI:1920858]	46.3301	0.619576	0.165586	3.74173	0.00018276	0.00821445	ENSMUSG00000025571	Tnrc6c	trinucleotide repeat containing 6C [Source:MGI Symbol;Acc:MGI:2443265]	3273.48	0.370106	0.0787238	4.70133	2.58e-06	0.000578778	ENSMUSG00000091230	H1f11-ps	H1.11 linker histone, pseudogene [Source:MGI Symbol;Acc:MGI:3645322]	33.2856	0.644367	0.167057	3.85716	0.000114711	0.00337521
ENSMUSG00000108033	Gm44284	predicted gene, 44284 [Source:MGI Symbol;Acc:MGI:5690676]	61.8563	0.975798	0.122015	7.99735	1.27e-15	3.3e-13	ENSMUSG00000031932	Gpr83	G protein-coupled receptor 83 [Source:MGI Symbol;Acc:MGI:95712]	4686.57	0.411239	0.0634832	6.47792	9.3e-11	6.15e-08	ENSMUSG00000025789	St8sia2	ST8 alpha-N-acetyl-neuraminide alpha-2,8-sialyltransferase 2 [Source:MGI Symbol;Acc:MGI:106020]	427.435	0.615478	0.0977797	6.29454	3.08e-10	9.52e-08	ENSMUSG00000045991	Onecut2	one cut domain, family member 2 [Source:MGI Symbol;Acc:MGI:1891408]	689.858	0.36881	0.105325	3.50164	0.0004624	0.0213794	ENSMUSG00000074873	None	None	151.363	0.644235	0.121869	5.28629	1.25e-07	1.87e-05
ENSMUSG00000054247	Gm9939	predicted gene 9939 [Source:MGI Symbol;Acc:MGI:3708775]	11.0972	0.975688	0.289441	3.37094	0.000749124	0.00725861	ENSMUSG00000033715	Akr1c14	aldo-keto reductase family 1, member C14 [Source:MGI Symbol;Acc:MGI:2145458]	97.1586	0.408812	0.12127	3.37111	0.000748673	0.0264224	ENSMUSG00000097887	Gm26542	predicted gene, 26542 [Source:MGI Symbol;Acc:MGI:5477036]	20.5351	0.611617	0.195485	3.12872	0.00175571	0.0432344	ENSMUSG00000020052	Ascl1	achaete-scute family bHLH transcription factor 1 [Source:MGI Symbol;Acc:MGI:96919]	138.5	0.368	0.111746	3.29318	0.000990598	0.0346847	ENSMUSG00000073600	Prob1	proline rich basic protein 1 [Source:MGI Symbol;Acc:MGI:2686460]	386.582	0.642565	0.0821395	7.82285	5.16e-15	1.56e-11
ENSMUSG00000026220	Slc16a14	solute carrier family 16 (monocarboxylic acid transporters), member 14 [Source:MGI Symbol;Acc:MGI:1919031]	150.255	0.973626	0.166661	5.84196	5.16e-09	3.02e-07	ENSMUSG00000015843	Rxrg	retinoid X receptor gamma [Source:MGI Symbol;Acc:MGI:98216]	6341.78	0.407138	0.0616659	6.60232	4.05e-11	3.12e-08	ENSMUSG00000038292	Kash5	KASH domain containing 5 [Source:MGI Symbol;Acc:MGI:2687329]	67.5551	0.609446	0.131848	4.62235	3.79e-06	0.000375063	ENSMUSG00000041301	Cftr	cystic fibrosis transmembrane conductance regulator [Source:MGI Symbol;Acc:MGI:88388]	131.333	0.367518	0.0920686	3.99179	6.56e-05	0.00581732	ENSMUSG00000101179	Gm29455	predicted gene 29455 [Source:MGI Symbol;Acc:MGI:5580161]	39.6246	0.641555	0.183394	3.49823	0.000468359	0.0096364
ENSMUSG00000035429	Ptprh	protein tyrosine phosphatase, receptor type, H [Source:MGI Symbol;Acc:MGI:3026877]	164.843	0.96603	0.114071	8.46866	2.48e-17	8.62e-15	ENSMUSG00000001774	Chordc1	cysteine and histidine-rich domain (CHORD)-containing, zinc-binding protein 1 [Source:MGI Symbol;Acc:MGI:1914167]	1452.75	0.407028	0.106675	3.81557	0.000135867	0.00776483	ENSMUSG00000097794	Gm2990	predicted gene 2990 [Source:MGI Symbol;Acc:MGI:3781168]	64.1593	0.609437	0.174573	3.49102	0.00048118	0.0167072	ENSMUSG00000018476	Kdm6b	KDM1 lysine (K)-specific demethylase 6B [Source:MGI Symbol;Acc:MGI:2448492]	1037.08	0.364734	0.0981078	3.71769	0.000201056	0.0123475	ENSMUSG00000039748	Exo1	exonuclease 1 [Source:MGI Symbol;Acc:MGI:1349427]	22.8865	0.639436	0.207622	3.07981	0.00207136	0.0287383
ENSMUSG00000087242	C78197	expressed sequence C78197 [Source:MGI Symbol;Acc:MGI:2144636]	43.2085	0.959472	0.140667	6.82087	9.05e-12	1.08e-09	ENSMUSG00000036872	Abcc12	ATP-binding cassette, sub-family C (CFTR/MRP), member 12 [Source:MGI Symbol;Acc:MGI:2441679]	131.19	0.406561	0.104448	3.89245	9.92e-05	0.00616697	ENSMUSG00000035258	Abi3bp	ABI family member 3 binding protein [Source:MGI Symbol;Acc:MGI:2444583]	397.156	0.604162	0.115719	5.22095	1.78e-07	2.84e-05	ENSMUSG00000050174	Nudt6	nudix (nucleoside diphosphate linked moiety X)-type motif 6 [Source:MGI Symbol;Acc:MGI:2387618]	188.634	0.361618	0.102818	3.51708	0.000436325	0.0204645	ENSMUSG00000021175	Cdca7l	cell division cycle associated 7 like [Source:MGI Symbol;Acc:MGI:2384982]	21.5706	0.636956	0.209655	3.03811	0.00238066	0.0316238
ENSMUSG00000035298	Klhl35	kelch-like 35 [Source:MGI Symbol;Acc:MGI:1919434]	89.8031	0.956993	0.13874	6.89775	5.28e-12	6.95e-10	ENSMUSG00000074793	Hspa12b	heat shock protein 12B [Source:MGI Symbol;Acc:MGI:1919880]	369.22	0.405411	0.0875852	4.62876	3.68e-06	0.00047302	ENSMUSG00000020178	Adora2a	adenosine A2a receptor [Source:MGI Symbol;Acc:MGI:99402]	14816.4	0.603413	0.0743352	8.11746	4.76e-16	5.75e-13	ENSMUSG00000045215	Asxl3	ASXL transcriptional regulator 3 [Source:MGI Symbol;Acc:MGI:2685175]	265.021	0.361203	0.101245	3.56761	0.000360251	0.0180881	ENSMUSG00000074758	Gm5535	predicted gene 5535 [Source:MGI Symbol;Acc:MGI:3645019]	45.5415	0.635435	0.157028	4.04664	5.2e-05	0.00192424
ENSMUSG00000031853	Map3k21	mitogen-activated protein kinase kinase kinase 21 [Source:MGI Symbol;Acc:MGI:2385307]	102.612	0.94818	0.154247	6.14714	7.89e-10	5.86e-08	ENSMUSG00000029878	Dbpht2	DNA binding protein with his-thr domain [Source:MGI Symbol;Acc:MGI:2679513]	2616.13	0.402482	0.0759513	5.29921	1.16e-07	2.83e-05	ENSMUSG00000116766	Gm49702	predicted gene, 49702 [Source:MGI Symbol;Acc:MGI:6215162]	161.337	0.602492	0.180663	3.33489	0.000853334	0.0258965	ENSMUSG00000018537	Pcgf2	polycomb group ring finger 2 [Source:MGI Symbol;Acc:MGI:99161]	920.795	0.36091	0.0809815	4.4567	8.32e-06	0.00137561	ENSMUSG00000028369	Svep1	sushi, von Willebrand factor type A, EGF and pentraxin domain containing 1 [Source:MGI Symbol;Acc:MGI:1928849]	59.6777	0.634169	0.15507	4.08957	4.32e-05	0.00165584
ENSMUSG00000107749	Gm44321	predicted gene, 44321 [Source:MGI Symbol;Acc:MGI:5690713]	8.45936	0.947462	0.336245	2.81777	0.00483579	0.0318373	ENSMUSG00000042834	Nrep	neuronal regeneration related protein [Source:MGI Symbol;Acc:MGI:99444]	1916.37	0.401503	0.0640834	6.26531	3.72e-10	1.99e-07	ENSMUSG00000105504	Gbp5	guanylate binding protein 5 [Source:MGI Symbol;Acc:MGI:2429943]	143.365	0.601677	0.160127	3.75749	0.000171623	0.00784671	ENSMUSG00000004043	Stat5a	signal transducer and activator of transcription 5A [Source:MGI Symbol;Acc:MGI:103036]	142.909	0.360809	0.0988921	3.64851	0.000263766	0.0143322	ENSMUSG00000097433	Gm26781	predicted gene, 26781 [Source:MGI Symbol;Acc:MGI:5477275]	100.709	0.632063	0.139552	4.52924	5.92e-06	0.000376248
ENSMUSG00000027938	Creb3l4	cAMP responsive element binding protein 3-like 4 [Source:MGI Symbol;Acc:MGI:1916603]	26.0585	0.936381	0.233656	4.00753	6.14e-05	0.00092907	ENSMUSG00000044167	Foxo1	forkhead box O1 [Source:MGI Symbol;Acc:MGI:1890077]	4412.49	0.399372	0.0883761	4.519	6.21e-06	0.000719057	ENSMUSG00000104939	Gm33651	predicted gene, 33651 [Source:MGI Symbol;Acc:MGI:5592810]	93.756	0.601494	0.116588	5.15915	2.48e-07	3.76e-05	ENSMUSG00000110656	Gm20735	predicted gene, 20735 [Source:MGI Symbol;Acc:MGI:5434091]	158.39	0.359061	0.101653	3.53222	0.00041209	0.01975	ENSMUSG00000035085	1700020L24Rik	RIKEN cDNA 1700020L24 gene [Source:MGI Symbol;Acc:MGI:1913580]	50.762	0.63097	0.156257	4.03804	5.39e-05	0.00198559
ENSMUSG00000022245	Skor1	SKI family transcriptional corepressor 1 [Source:MGI Symbol;Acc:MGI:2443473]	20.3917	0.935135	0.301628	3.1003	0.00193327	0.0155126	ENSMUSG00000073590	3222401L13Rik	RIKEN cDNA 3222401L13 gene [Source:MGI Symbol;Acc:MGI:2444186]	134.551	0.398614	0.108556	3.67196	0.000240697	0.01177	ENSMUSG00000016356	Col20a1	collagen, type XX, alpha 1 [Source:MGI Symbol;Acc:MGI:1920618]	64.9885	0.601358	0.155587	3.86509	0.000111048	0.00569109	ENSMUSG00000073879	Gm54215	predicted gene, 54215 [Source:MGI Symbol;Acc:MGI:6723453]	319.629	0.358753	0.112875	3.17831	0.00148139	0.0441942	ENSMUSG00000058669	Nkx2-9	NK2 homeobox 9 [Source:MGI Symbol;Acc:MGI:1270158]	46.203	0.630669	0.196557	3.20858	0.00133394	0.0207108
ENSMUSG00000026628	Atf3	activating transcription factor 3 [Source:MGI Symbol;Acc:MGI:109384]	104.92	0.934886	0.164655	5.67785	1.36e-08	7.17e-07	ENSMUSG00000039115	Itga9	integrin alpha 9 [Source:MGI Symbol;Acc:MGI:104756]	859.591	0.398366	0.0976065	4.08135	4.48e-05	0.00340719	ENSMUSG00000040424	Hipk4	homeodomain interacting protein kinase 4 [Source:MGI Symbol;Acc:MGI:2685008]	2941.57	0.599712	0.0801526	7.48213	7.31e-14	5.64e-11	ENSMUSG00000030528	Blm	Bloom syndrome, RecQ like helicase [Source:MGI Symbol;Acc:MGI:1328362]	185.719	0.358434	0.114154	3.1399	0.00169005	0.0478835	ENSMUSG00000097027	Gm26559	predicted gene, 26559 [Source:MGI Symbol;Acc:MGI:5477053]	30.4789	0.62862	0.178705	3.51764	0.000435404	0.00909342
ENSMUSG00000025578	Cbx8	chromobox 8 [Source:MGI Symbol;Acc:MGI:1353589]	859.238	0.927819	0.101309	9.15832	5.27e-20	2.93e-17	ENSMUSG00000032373	Car12	carbonic anhydrase 12 [Source:MGI Symbol;Acc:MGI:1923709]	1760.75	0.397457	0.0657469	6.04526	1.49e-09	6e-07	ENSMUSG00000037995	Igsf9	immunoglobulin superfamily, member 9 [Source:MGI Symbol;Acc:MGI:2135283]	320.644	0.597715	0.109181	5.47455	4.39e-08	8.46e-06	ENSMUSG00000103473	Gm37696	predicted gene, 37696 [Source:MGI Symbol;Acc:MGI:5610924]	61.9873	0.358302	0.11134	3.2181	0.00129042	0.0408483	ENSMUSG00000074281	Gm12522	predicted gene 12522 [Source:MGI Symbol;Acc:MGI:3651334]	33.8719	0.627301	0.178694	3.51047	0.00044731	0.00925128
ENSMUSG00000086016	1700084C06Rik	RIKEN cDNA 1700084C06 gene [Source:MGI Symbol;Acc:MGI:1923868]	9.59957	0.92686	0.298468	3.10539	0.00190029	0.0153137	ENSMUSG00000019916	P4ha1	procollagen-proline, 2-oxoglutarate 4-dioxygenase (proline 4-hydroxylase), alpha 1 polypeptide [Source:MGI Symbol;Acc:MGI:97463]	2495.45	0.394117	0.0975824	4.03881	5.37e-05	0.00396853	ENSMUSG00000020672	Sntg2	syntrophin, gamma 2 [Source:MGI Symbol;Acc:MGI:1919541]	226.362	0.595385	0.0860663	6.91775	4.59e-12	2.32e-09	ENSMUSG00000015568	Lpl	lipoprotein lipase [Source:MGI Symbol;Acc:MGI:96820]	3634	0.357986	0.0672621	5.32225	1.02e-07	4.19e-05	ENSMUSG00000049112	Oxtr	oxytocin receptor [Source:MGI Symbol;Acc:MGI:109147]	119.087	0.626541	0.163511	3.83179	0.000127213	0.00365405
ENSMUSG00000031780	Ccl17	chemokine (C-C motif) ligand 17 [Source:MGI Symbol;Acc:MGI:1329039]	59.3317	0.926221	0.229961	4.02773	5.63e-05	0.000866926	ENSMUSG00000105135	Gm43667	predicted gene 43667 [Source:MGI Symbol;Acc:MGI:5663804]	91.9649	0.393855	0.11748	3.35254	0.000800747	0.0276584	ENSMUSG00000001021	S100a3	S100 calcium binding protein A3 [Source:MGI Symbol;Acc:MGI:1338849]	72.3582	0.593037	0.149636	3.9632	7.4e-05	0.00415818	ENSMUSG00000051351	Zfp46	zinc finger protein 46 [Source:MGI Symbol;Acc:MGI:99192]	2513.99	0.357882	0.0707983	5.05496	4.3e-07	0.000142298	ENSMUSG00000098123	Gm4518	predicted gene 4518 [Source:MGI Symbol;Acc:MGI:3782703]	18.8755	0.625014	0.204766	3.05234	0.00227065	0.030661
ENSMUSG00000006585	Cdt1	chromatin licensing and DNA replication factor 1 [Source:MGI Symbol;Acc:MGI:1914427]	46.0435	0.925721	0.213662	4.33265	1.47e-05	0.000287737	ENSMUSG00000074899	Sptbn5	spectrin beta, non-erythrocytic 5 [Source:MGI Symbol;Acc:MGI:2685200]	148.859	0.393851	0.0823782	4.781	1.74e-06	0.000260122	ENSMUSG00000035211	Xrra1	X-ray radiation resistance associated 1 [Source:MGI Symbol;Acc:MGI:2181647]	116.043	0.590244	0.0945817	6.24057	4.36e-10	1.3e-07	ENSMUSG00000037355	Uvssa	UV stimulated scaffold protein A [Source:MGI Symbol;Acc:MGI:1918351]	436.478	0.35707	0.0950351	3.75724	0.000171798	0.0112239	ENSMUSG00000029832	Nfe2l3	nuclear factor, erythroid derived 2, like 3 [Source:MGI Symbol;Acc:MGI:1339958]	279.813	0.624831	0.13649	4.57785	4.7e-06	0.000321397
ENSMUSG00000038217	Tlcd2	TLC domain containing 2 [Source:MGI Symbol;Acc:MGI:1917141]	9.34201	0.92344	0.321071	2.87613	0.00402587	0.0276455	ENSMUSG00000036273	Lrrk2	leucine-rich repeat kinase 2 [Source:MGI Symbol;Acc:MGI:1913975]	3885.24	0.393376	0.0886679	4.43651	9.14e-06	0.000999782	ENSMUSG00000097806	Gm6556	predicted gene 6556 [Source:MGI Symbol;Acc:MGI:3647197]	215.545	0.588748	0.0918545	6.40957	1.46e-10	4.77e-08	ENSMUSG00000037653	Kctd8	potassium channel tetramerisation domain containing 8 [Source:MGI Symbol;Acc:MGI:2443804]	839.813	0.356775	0.0637856	5.59335	2.23e-08	1.23e-05	ENSMUSG00000050410	Tcf19	transcription factor 19 [Source:MGI Symbol;Acc:MGI:103180]	211.585	0.624372	0.089419	6.98254	2.9e-12	2.52e-09
ENSMUSG00000106237	Gm8066	predicted gene 8066 [Source:MGI Symbol;Acc:MGI:3646351]	11.0228	0.922708	0.340137	2.71276	0.00667257	0.0407874	ENSMUSG00000032503	Arpp21	cyclic AMP-regulated phosphoprotein, 21 [Source:MGI Symbol;Acc:MGI:107562]	59396.9	0.393364	0.0461134	8.53036	1.46e-17	6.75e-14	ENSMUSG00000106019	Gm43672	predicted gene 43672 [Source:MGI Symbol;Acc:MGI:5663809]	197.23	0.585854	0.109121	5.36885	7.92e-08	1.44e-05	ENSMUSG00000028358	Zfp618	zinc finger protein 618 [Source:MGI Symbol;Acc:MGI:1919950]	205.444	0.353921	0.0876644	4.03722	5.41e-05	0.00524096	ENSMUSG00000036091	Hyal3	hyaluronoglucosaminidase 3 [Source:MGI Symbol;Acc:MGI:1330288]	22.3606	0.621727	0.218481	2.84568	0.00443161	0.0479347
ENSMUSG00000068105	Tnfrsf13c	tumor necrosis factor receptor superfamily, member 13c [Source:MGI Symbol;Acc:MGI:1919299]	19.3066	0.922239	0.226857	4.06528	4.8e-05	0.000759559	ENSMUSG00000050315	Synpo2	synaptopodin 2 [Source:MGI Symbol;Acc:MGI:2153070]	981.14	0.389995	0.111851	3.48675	0.000488936	0.0193726	ENSMUSG00000044288	Cnr1	cannabinoid receptor 1 (brain) [Source:MGI Symbol;Acc:MGI:104615]	7751.54	0.585349	0.0712475	8.2157	2.11e-16	2.66e-13	ENSMUSG00000031557	Plekha2	pleckstrin homology domain-containing, family A (phosphoinositide binding specific) member 2 [Source:MGI Symbol;Acc:MGI:1928144]	1068.35	0.353432	0.0624601	5.65853	1.53e-08	9.02e-06	ENSMUSG00000048752	Prss50	protease, serine 50 [Source:MGI Symbol;Acc:MGI:2447303]	34.3504	0.621557	0.183451	3.38814	0.000703674	0.0128334
ENSMUSG00000042379	Esm1	endothelial cell-specific molecule 1 [Source:MGI Symbol;Acc:MGI:1918940]	16.5282	0.918558	0.267948	3.42812	0.000607787	0.00609103	ENSMUSG00000047281	Sfn	stratifin [Source:MGI Symbol;Acc:MGI:1891831]	110.25	0.385387	0.10881	3.54184	0.000397349	0.016927	ENSMUSG00000022483	Col2a1	collagen, type II, alpha 1 [Source:MGI Symbol;Acc:MGI:88452]	84.7458	0.579887	0.153273	3.78335	0.000154733	0.00726016	ENSMUSG00000035561	Aldh1b1	aldehyde dehydrogenase 1 family, member B1 [Source:MGI Symbol;Acc:MGI:1919785]	629.687	0.352391	0.0665894	5.292	1.21e-07	4.8e-05	ENSMUSG00000006585	Cdt1	chromatin licensing and DNA replication factor 1 [Source:MGI Symbol;Acc:MGI:1914427]	38.6108	0.617639	0.15219	4.05835	4.94e-05	0.00185005
ENSMUSG00000026414	Tnnt2	troponin T2, cardiac [Source:MGI Symbol;Acc:MGI:104597]	290.96	0.917281	0.106716	8.59553	8.29e-18	3.15e-15	ENSMUSG00000098650	Commd1b	COMM domain containing 1B [Source:MGI Symbol;Acc:MGI:5547784]	3010.29	0.385326	0.104448	3.68918	0.000224982	0.0112566	ENSMUSG00000084790	Gm15879	predicted gene 15879 [Source:MGI Symbol;Acc:MGI:3802012]	31.9331	0.578797	0.160004	3.6174	0.000297582	0.0116586	ENSMUSG00000052560	Cpne8	copine VIII [Source:MGI Symbol;Acc:MGI:1914121]	761.129	0.351973	0.061387	5.73368	9.83e-09	6.66e-06	ENSMUSG00000042064	Myo3b	myosin IIIB [Source:MGI Symbol;Acc:MGI:2448580]	461.064	0.60879	0.0980808	6.20703	5.4e-10	2.34e-07
ENSMUSG00000060621	Nkpd1	NTPase, KAP family P-loop domain containing 1 [Source:MGI Symbol;Acc:MGI:1916797]	37.2062	0.910073	0.222123	4.09715	4.18e-05	0.000680049	ENSMUSG00000035355	Kcnh4	potassium voltage-gated channel, subfamily H (eag-related), member 4 [Source:MGI Symbol;Acc:MGI:2156184]	1507.66	0.381853	0.0705713	5.41088	6.27e-08	1.72e-05	ENSMUSG00000036872	Abcc12	ATP-binding cassette, sub-family C (CFTR/MRP), member 12 [Source:MGI Symbol;Acc:MGI:2441679]	135.954	0.578623	0.114241	5.06495	4.09e-07	5.79e-05	ENSMUSG00000044081	Zfp85os	zinc finger protein 85, opposite strand [Source:MGI Symbol;Acc:MGI:1915521]	82.5522	0.350397	0.11155	3.14116	0.00168281	0.047727	ENSMUSG00000116656	Gm49708	predicted gene, 49708 [Source:MGI Symbol;Acc:MGI:6215173]	80.7771	0.608714	0.10824	5.62373	1.87e-08	4.29e-06
ENSMUSG00000000731	Aire	autoimmune regulator (autoimmune polyendocrinopathy candidiasis ectodermal dystrophy) [Source:MGI Symbol;Acc:MGI:1338803]	13.1902	0.90937	0.340764	2.66862	0.00761629	0.0453289	ENSMUSG00000035211	Xrra1	X-ray radiation resistance associated 1 [Source:MGI Symbol;Acc:MGI:2181647]	110.144	0.375185	0.114713	3.27064	0.00107304	0.0339065	ENSMUSG00000115610	Gm31251	predicted gene, 31251 [Source:MGI Symbol;Acc:MGI:5590410]	57.1479	0.576364	0.155499	3.70654	0.000210111	0.00914773	ENSMUSG00000027496	Aurka	aurora kinase A [Source:MGI Symbol;Acc:MGI:894678]	99.0031	0.350045	0.0972496	3.59945	0.000318893	0.0165503	ENSMUSG00000038932	Tcfl5	transcription factor-like 5 (basic helix-loop-helix) [Source:MGI Symbol;Acc:MGI:2672878]	63.6897	0.604378	0.137495	4.39565	1.1e-05	0.000619212
ENSMUSG00000042631	Xkr7	X-linked Kx blood group related 7 [Source:MGI Symbol;Acc:MGI:3526711]	57.7945	0.906493	0.159406	5.6867	1.3e-08	6.88e-07	ENSMUSG00000033960	Jcad	junctional cadherin 5 associated [Source:MGI Symbol;Acc:MGI:2685174]	11880.9	0.371433	0.106678	3.48183	0.000498001	0.019592	ENSMUSG00000042064	Myo3b	myosin IIIB [Source:MGI Symbol;Acc:MGI:2448580]	464.86	0.573482	0.0868677	6.60179	4.06e-11	1.63e-08	ENSMUSG00000092060	Bend4	BEN domain containing 4 [Source:MGI Symbol;Acc:MGI:3648414]	326.762	0.34964	0.103654	3.37313	0.000743192	0.0288122	ENSMUSG00000085733	Arhgap27os1	Rho GTPase activating protein 27, opposite strand 1 [Source:MGI Symbol;Acc:MGI:3705097]	49.0579	0.603808	0.187978	3.21211	0.00131763	0.0205841
ENSMUSG00000113299	Gm35618	predicted gene, 35618 [Source:MGI Symbol;Acc:MGI:5594777]	10.5506	0.902793	0.301138	2.99794	0.00271811	0.0201985	ENSMUSG00000032854	Ugt8a	UDP galactosyltransferase 8A [Source:MGI Symbol;Acc:MGI:109522]	2222.69	0.370101	0.115451	3.20571	0.00134728	0.039271	ENSMUSG00000033063	Cntnap3	contactin associated protein-like 3 [Source:MGI Symbol;Acc:MGI:3588199]	919.018	0.57306	0.0760118	7.53909	4.73e-14	3.76e-11	ENSMUSG00000044519	Zfp488	zinc finger protein 488 [Source:MGI Symbol;Acc:MGI:2686052]	411.996	0.348226	0.0613454	5.67649	1.37e-08	8.48e-06	ENSMUSG00000030757	Zkscan2	zinc finger with KRAB and SCAN domains 2 [Source:MGI Symbol;Acc:MGI:2444060]	1145.97	0.600369	0.102202	5.87435	4.25e-09	1.23e-06
ENSMUSG00000086662	BC046251	cDNA sequence BC046251 [Source:MGI Symbol;Acc:MGI:3039598]	12.1823	0.901305	0.299012	3.01427	0.00257596	0.0193912	ENSMUSG00000042064	Myo3b	myosin IIIB [Source:MGI Symbol;Acc:MGI:2448580]	442.872	0.367823	0.075545	4.86893	1.12e-06	0.000190627	ENSMUSG00000019027	Dnah1	dynein, axonemal, heavy chain 1 [Source:MGI Symbol;Acc:MGI:107721]	402.965	0.569488	0.0915921	6.21765	5.05e-10	1.49e-07	ENSMUSG00000019256	Ahr	aryl-hydrocarbon receptor [Source:MGI Symbol;Acc:MGI:105043]	195.561	0.347709	0.10436	3.33182	0.000862802	0.0318571	ENSMUSG00000039095	En2	engrailed 2 [Source:MGI Symbol;Acc:MGI:95390]	39.1366	0.598937	0.158589	3.77667	0.000158938	0.00430387
ENSMUSG00000050108	Bpifc	BPI fold containing family C [Source:MGI Symbol;Acc:MGI:3026884]	10.1656	0.8987	0.274462	3.2744	0.00105887	0.00952538	ENSMUSG00000055214	Pld5	phospholipase D family, member 5 [Source:MGI Symbol;Acc:MGI:2442056]	628.414	0.366602	0.0895053	4.09587	4.21e-05	0.00326003	ENSMUSG00000104026	Gm37212	predicted gene, 37212 [Source:MGI Symbol;Acc:MGI:5610440]	53.8189	0.567863	0.165669	3.4277	0.000608726	0.0200102	ENSMUSG00000021136	Smoc1	SPARC related modular calcium binding 1 [Source:MGI Symbol;Acc:MGI:1929878]	585.521	0.347609	0.0501309	6.93401	4.09e-12	7.57e-09	ENSMUSG00000115205	Gm16374	predicted pseudogene 16374 [Source:MGI Symbol;Acc:MGI:3648759]	21.8189	0.597671	0.197349	3.0285	0.00245774	0.0323477
ENSMUSG00000038763	Alpk3	alpha-kinase 3 [Source:MGI Symbol;Acc:MGI:2151224]	14.549	0.897039	0.279861	3.2053	0.0013492	0.0116394	ENSMUSG00000022220	Adcy4	adenylate cyclase 4 [Source:MGI Symbol;Acc:MGI:99674]	102.856	0.364627	0.105364	3.46064	0.000538883	0.0208461	ENSMUSG00000078648	Gm17546	predicted gene, 17546 [Source:MGI Symbol;Acc:MGI:4937180]	41.7313	0.566595	0.159073	3.56186	0.000368239	0.0138037	ENSMUSG00000097709	2810429I04Rik	RIKEN cDNA 2810429I04 gene [Source:MGI Symbol;Acc:MGI:1924187]	136.85	0.347022	0.101529	3.41795	0.000630943	0.0264235	ENSMUSG00000041440	Gk5	glycerol kinase 5 (putative) [Source:MGI Symbol;Acc:MGI:2443336]	112.179	0.595108	0.134273	4.43208	9.33e-06	0.000543456
ENSMUSG00000031736	Crnde	colorectal neoplasia differentially expressed (non-protein coding) [Source:MGI Symbol;Acc:MGI:1918546]	30.6445	0.893011	0.210839	4.23552	2.28e-05	0.000411991	ENSMUSG00000004885	Crabp2	cellular retinoic acid binding protein II [Source:MGI Symbol;Acc:MGI:88491]	208.199	0.363426	0.0794	4.57715	4.71e-06	0.000576732	ENSMUSG00000105218	Gm38413	predicted gene, 38413 [Source:MGI Symbol;Acc:MGI:5621298]	150.778	0.565659	0.182452	3.10032	0.00193313	0.0460637	ENSMUSG00000103332	Pcdhga2	protocadherin gamma subfamily A, 2 [Source:MGI Symbol;Acc:MGI:1935214]	956.08	0.346171	0.0861792	4.01687	5.9e-05	0.00553224	ENSMUSG00000116793	Gm34256	predicted gene, 34256 [Source:MGI Symbol;Acc:MGI:5593415]	179.44	0.592881	0.142002	4.17517	2.98e-05	0.00128028
ENSMUSG00000093985	Gm10406	predicted gene 10406 [Source:MGI Symbol;Acc:MGI:3711272]	25.6162	0.890353	0.280961	3.16896	0.00152986	0.0128975	ENSMUSG00000086040	Wipf3	WAS/WASL interacting protein family, member 3 [Source:MGI Symbol;Acc:MGI:3044681]	10100.3	0.361053	0.093824	3.8482	0.000118989	0.00709211	ENSMUSG00000046607	Hrk	harakiri, BCL2 interacting protein (contains only BH3 domain) [Source:MGI Symbol;Acc:MGI:1201608]	2359.5	0.565076	0.0825464	6.84556	7.62e-12	3.41e-09	ENSMUSG00000113515	Gm29675	predicted gene, 29675 [Source:MGI Symbol;Acc:MGI:5588834]	80.6966	0.34504	0.102899	3.35319	0.000798845	0.0302016	ENSMUSG00000041565	L3mbtl4	L3MBTL4 histone methyl-lysine binding protein [Source:MGI Symbol;Acc:MGI:2444889]	27.9906	0.591933	0.174317	3.39573	0.000684455	0.012582
ENSMUSG00000097381	A230087F16Rik	RIKEN cDNA A230087F16 gene [Source:MGI Symbol;Acc:MGI:2444635]	72.8597	0.889104	0.173444	5.12618	2.96e-07	1.03e-05	ENSMUSG00000097466	D430036J16Rik	RIKEN cDNA D430036J16 gene [Source:MGI Symbol;Acc:MGI:2441977]	466.519	0.354585	0.0778587	4.55421	5.26e-06	0.000629506	ENSMUSG00000039115	Itga9	integrin alpha 9 [Source:MGI Symbol;Acc:MGI:104756]	888.295	0.564817	0.081145	6.96059	3.39e-12	1.78e-09	ENSMUSG00000045838	Ccdc9b	coiled-coil domain containing 9B [Source:MGI Symbol;Acc:MGI:2685199]	380.37	0.344193	0.073732	4.66816	3.04e-06	0.000649097	ENSMUSG00000073627	C130036L24Rik	RIKEN cDNA C130036L24 gene [Source:MGI Symbol;Acc:MGI:2441877]	97.0589	0.590614	0.103099	5.72862	1.01e-08	2.52e-06
ENSMUSG00000049598	Vsig8	V-set and immunoglobulin domain containing 8 [Source:MGI Symbol;Acc:MGI:3642995]	21.0447	0.887368	0.239925	3.69852	0.000216864	0.0026495	ENSMUSG00000042680	Garem1	GRB2 associated regulator of MAPK1 subtype 1 [Source:MGI Symbol;Acc:MGI:2685790]	1762.73	0.354377	0.0816314	4.34118	1.42e-05	0.0014246	ENSMUSG00000106651	Gm42608	predicted gene 42608 [Source:MGI Symbol;Acc:MGI:5662745]	84.4461	0.564439	0.135821	4.15576	3.24e-05	0.00211899	ENSMUSG00000097305	Gm17276	predicted gene, 17276 [Source:MGI Symbol;Acc:MGI:4936910]	213.53	0.342325	0.109465	3.12726	0.00176444	0.0489425	ENSMUSG00000097165	None	None	147.026	0.586815	0.130918	4.48232	7.38e-06	0.000452739
ENSMUSG00000107058	Gm42545	predicted gene 42545 [Source:MGI Symbol;Acc:MGI:5662682]	10.4568	0.885476	0.311674	2.84103	0.00449679	0.0300616	ENSMUSG00000074968	Ano3	anoctamin 3 [Source:MGI Symbol;Acc:MGI:3613666]	12498	0.354117	0.0650303	5.44542	5.17e-08	1.46e-05	ENSMUSG00000022766	Serpind1	serine (or cysteine) peptidase inhibitor, clade D, member 1 [Source:MGI Symbol;Acc:MGI:96051]	238.291	0.563599	0.0958981	5.87706	4.18e-09	1.05e-06	ENSMUSG00000019979	Apaf1	apoptotic peptidase activating factor 1 [Source:MGI Symbol;Acc:MGI:1306796]	571.944	0.336236	0.0885353	3.79777	0.000146005	0.00983978	ENSMUSG00000074039	4930520O04Rik	RIKEN cDNA 4930520O04 gene [Source:MGI Symbol;Acc:MGI:1922366]	24.8434	0.580498	0.205543	2.82421	0.00473968	0.0499254
ENSMUSG00000106060	Gm42488	predicted gene 42488 [Source:MGI Symbol;Acc:MGI:5662625]	8.12883	0.880935	0.304266	2.89528	0.00378826	0.0263924	ENSMUSG00000112627	4933412E12Rik	RIKEN cDNA 4933412E12 gene [Source:MGI Symbol;Acc:MGI:1918336]	167.324	0.353949	0.0829822	4.26536	2e-05	0.00184778	ENSMUSG00000033427	Upb1	ureidopropionase, beta [Source:MGI Symbol;Acc:MGI:2143535]	211.457	0.560697	0.095166	5.89178	3.82e-09	9.92e-07	ENSMUSG00000030757	Zkscan2	zinc finger with KRAB and SCAN domains 2 [Source:MGI Symbol;Acc:MGI:2444060]	1066.32	0.336081	0.0781655	4.29961	1.71e-05	0.00216927	ENSMUSG00000022074	Tnfrsf10b	tumor necrosis factor receptor superfamily, member 10b [Source:MGI Symbol;Acc:MGI:1341090]	44.6229	0.575498	0.166437	3.45777	0.000544674	0.0107177
ENSMUSG00000051965	Nanos2	nanos C2HC-type zinc finger 2 [Source:MGI Symbol;Acc:MGI:2676627]	23.2195	0.877487	0.253072	3.46734	0.000525634	0.00542029	ENSMUSG00000060962	Dmkn	dermokine [Source:MGI Symbol;Acc:MGI:1920962]	784.513	0.353911	0.0907706	3.89896	9.66e-05	0.00605696	ENSMUSG00000105686	Gm35394	predicted gene, 35394 [Source:MGI Symbol;Acc:MGI:5594553]	99.4369	0.560026	0.101101	5.53927	3.04e-08	6.16e-06	ENSMUSG00000032940	Rbm11	RNA binding motif protein 11 [Source:MGI Symbol;Acc:MGI:2447622]	286.473	0.334998	0.102938	3.25436	0.0011365	0.0377464	ENSMUSG00000067872	Ccdc87	coiled-coil domain containing 87 [Source:MGI Symbol;Acc:MGI:3026882]	71.3698	0.575285	0.133512	4.30887	1.64e-05	0.000833235
ENSMUSG00000079654	Prrt4	proline-rich transmembrane protein 4 [Source:MGI Symbol;Acc:MGI:2141677]	226.846	0.876919	0.172056	5.0967	3.46e-07	1.17e-05	ENSMUSG00000026834	Acvr1c	activin A receptor, type IC [Source:MGI Symbol;Acc:MGI:2661081]	1881.1	0.352532	0.105154	3.35253	0.000800757	0.0276584	ENSMUSG00000045573	Penk	preproenkephalin [Source:MGI Symbol;Acc:MGI:104629]	64363.2	0.557025	0.0493501	11.2872	1.52e-29	1.05e-25	ENSMUSG00000037280	Galnt6	polypeptide N-acetylgalactosaminyltransferase 6 [Source:MGI Symbol;Acc:MGI:1891640]	1958.21	0.333924	0.0913959	3.6536	0.000258592	0.0141619	ENSMUSG00000035211	Xrra1	X-ray radiation resistance associated 1 [Source:MGI Symbol;Acc:MGI:2181647]	116.506	0.573142	0.114654	4.99889	5.77e-07	6.06e-05
ENSMUSG00000035818	Plekhs1	pleckstrin homology domain containing, family S member 1 [Source:MGI Symbol;Acc:MGI:2443041]	16.9128	0.874532	0.237643	3.68002	0.000233213	0.00280847	ENSMUSG00000032267	Usp28	ubiquitin specific peptidase 28 [Source:MGI Symbol;Acc:MGI:2442293]	1518.93	0.350678	0.0889673	3.94165	8.09e-05	0.00532611	ENSMUSG00000036856	Wnt4	wingless-type MMTV integration site family, member 4 [Source:MGI Symbol;Acc:MGI:98957]	108.622	0.555887	0.124923	4.44985	8.59e-06	0.000712498	ENSMUSG00000021763	Cspg4b	chondroitin sulfate proteoglycan 4B [Source:MGI Symbol;Acc:MGI:3040697]	142.79	0.332945	0.104477	3.18677	0.00143871	0.0433691	ENSMUSG00000021070	Bdkrb2	bradykinin receptor, beta 2 [Source:MGI Symbol;Acc:MGI:102845]	141.424	0.572911	0.184112	3.11176	0.00185974	0.0266407
ENSMUSG00000024866	Acy3	aspartoacylase (aminoacylase) 3 [Source:MGI Symbol;Acc:MGI:1918920]	144.126	0.872225	0.105996	8.22888	1.89e-16	5.52e-14	ENSMUSG00000090223	Pcp4	Purkinje cell protein 4 [Source:MGI Symbol;Acc:MGI:97509]	41597.9	0.349664	0.043598	8.02019	1.06e-15	2.93e-12	ENSMUSG00000038530	Rgs4	regulator of G-protein signaling 4 [Source:MGI Symbol;Acc:MGI:108409]	32269.3	0.555863	0.0658028	8.44741	2.98e-17	4.87e-14	ENSMUSG00000042851	Zc3h6	zinc finger CCCH type containing 6 [Source:MGI Symbol;Acc:MGI:1926001]	854.062	0.332881	0.0722673	4.60625	4.1e-06	0.000796083	ENSMUSG00000090824	Olfr1344	olfactory receptor 1344 [Source:MGI Symbol;Acc:MGI:3031178]	107.907	0.571302	0.145491	3.92673	8.61e-05	0.00271792
ENSMUSG00000032940	Rbm11	RNA binding motif protein 11 [Source:MGI Symbol;Acc:MGI:2447622]	359.671	0.871908	0.112941	7.72007	1.16e-14	2.48e-12	ENSMUSG00000021318	Gli3	GLI-Kruppel family member GLI3 [Source:MGI Symbol;Acc:MGI:95729]	697.911	0.348939	0.105513	3.30707	0.000942783	0.0309424	ENSMUSG00000105891	A230001M10Rik	RIKEN cDNA A230001M10 gene [Source:MGI Symbol;Acc:MGI:2443043]	289.349	0.553954	0.122063	4.53827	5.67e-06	0.00051823	ENSMUSG00000032245	Cln6	ceroid-lipofuscinosis, neuronal 6 [Source:MGI Symbol;Acc:MGI:2159324]	392.62	0.329834	0.0792103	4.16403	3.13e-05	0.00348668	ENSMUSG00000115124	Gm49201	predicted gene, 49201 [Source:MGI Symbol;Acc:MGI:6118649]	62.9779	0.570836	0.144689	3.94527	7.97e-05	0.00260164
ENSMUSG00000108985	A930030B08Rik	RIKEN cDNA A930030B08 gene [Source:MGI Symbol;Acc:MGI:1924443]	13.5389	0.868278	0.280617	3.09417	0.00197362	0.0157405	ENSMUSG00000031997	Trpc6	transient receptor potential cation channel, subfamily C, member 6 [Source:MGI Symbol;Acc:MGI:109523]	249.469	0.346925	0.0760314	4.56292	5.04e-06	0.000606561	ENSMUSG00000020673	Tpo	thyroid peroxidase [Source:MGI Symbol;Acc:MGI:98813]	32.7391	0.552795	0.179088	3.08673	0.00202374	0.0475014	ENSMUSG00000001300	Efnb2	ephrin B2 [Source:MGI Symbol;Acc:MGI:105097]	3004.41	0.328792	0.0735636	4.46949	7.84e-06	0.00135331	ENSMUSG00000042631	Xkr7	X-linked Kx blood group related 7 [Source:MGI Symbol;Acc:MGI:3526711]	48.0265	0.568091	0.14873	3.81962	0.000133655	0.00377276
ENSMUSG00000032363	Adamts7	a disintegrin-like and metallopeptidase (reprolysin type) with thrombospondin type 1 motif, 7 [Source:MGI Symbol;Acc:MGI:1347346]	13.6191	0.866965	0.282137	3.07285	0.00212022	0.0166124	ENSMUSG00000049225	Pdp1	pyruvate dehydrogenase phosphatase catalytic subunit 1 [Source:MGI Symbol;Acc:MGI:2685870]	6581.89	0.344654	0.0526871	6.54151	6.09e-11	4.34e-08	ENSMUSG00000112763	Gm34304	predicted gene, 34304 [Source:MGI Symbol;Acc:MGI:5593463]	42.7665	0.551842	0.150983	3.655	0.00025718	0.0104593	ENSMUSG00000005951	Shpk	sedoheptulokinase [Source:MGI Symbol;Acc:MGI:1921887]	228.981	0.328547	0.094845	3.46404	0.000532125	0.0234523	ENSMUSG00000053399	Adamts18	a disintegrin-like and metallopeptidase (reprolysin type) with thrombospondin type 1 motif, 18 [Source:MGI Symbol;Acc:MGI:2442600]	44.485	0.568048	0.174975	3.24646	0.0011685	0.0188699
ENSMUSG00000042514	Klhl14	kelch-like 14 [Source:MGI Symbol;Acc:MGI:1921249]	70.6904	0.866008	0.141672	6.11276	9.79e-10	7.01e-08	ENSMUSG00000022052	Ppp2r2a	protein phosphatase 2, regulatory subunit B, alpha [Source:MGI Symbol;Acc:MGI:1919228]	8576.89	0.343739	0.0556735	6.17419	6.65e-10	3.08e-07	ENSMUSG00000092626	9130230N09Rik	RIKEN cDNA 9130230N09 gene [Source:MGI Symbol;Acc:MGI:1924921]	55.1355	0.548072	0.134655	4.0702	4.7e-05	0.00287388	ENSMUSG00000021123	Rdh12	retinol dehydrogenase 12 [Source:MGI Symbol;Acc:MGI:1925224]	155.79	0.327953	0.088482	3.70644	0.000210195	0.0125413	ENSMUSG00000109771	Gm35315	predicted gene, 35315 [Source:MGI Symbol;Acc:MGI:5594474]	49.8411	0.566087	0.162172	3.49066	0.000481821	0.00983326
ENSMUSG00000056032	BC018473	cDNA sequence BC018473 [Source:MGI Symbol;Acc:MGI:3039625]	15.2763	0.865133	0.265599	3.25728	0.00112484	0.0100022	ENSMUSG00000027861	Casq2	calsequestrin 2 [Source:MGI Symbol;Acc:MGI:1309469]	417.53	0.343459	0.0707223	4.85644	1.2e-06	0.00019642	ENSMUSG00000000555	Itga5	integrin alpha 5 (fibronectin receptor alpha) [Source:MGI Symbol;Acc:MGI:96604]	1098.61	0.542536	0.0844344	6.42553	1.31e-10	4.4e-08	ENSMUSG00000030094	Xpc	xeroderma pigmentosum, complementation group C [Source:MGI Symbol;Acc:MGI:103557]	1131.73	0.327667	0.0593555	5.52043	3.38e-08	1.65e-05	ENSMUSG00000110656	Gm20735	predicted gene, 20735 [Source:MGI Symbol;Acc:MGI:5434091]	166.385	0.564658	0.108182	5.21954	1.79e-07	2.47e-05
ENSMUSG00000097180	2700038G22Rik	RIKEN cDNA 2700038G22 gene [Source:MGI Symbol;Acc:MGI:1914444]	11.9295	0.863554	0.318469	2.71158	0.00669634	0.0408788	ENSMUSG00000052374	Actn2	actinin alpha 2 [Source:MGI Symbol;Acc:MGI:109192]	4255.79	0.342875	0.0726777	4.71775	2.38e-06	0.000331176	ENSMUSG00000113427	Gm46378	predicted gene, 46378 [Source:MGI Symbol;Acc:MGI:5826015]	46.1191	0.537428	0.144815	3.71113	0.000206339	0.00904017	ENSMUSG00000034898	Filip1	filamin A interacting protein 1 [Source:MGI Symbol;Acc:MGI:1917848]	1649.28	0.326083	0.0744084	4.38235	1.17e-05	0.0016804	ENSMUSG00000059631	1500035N22Rik	RIKEN cDNA 1500035N22 gene [Source:MGI Symbol;Acc:MGI:1917508]	156.337	0.56401	0.164091	3.43717	0.000587823	0.011268
ENSMUSG00000006469	Slc34a3	solute carrier family 34 (sodium phosphate), member 3 [Source:MGI Symbol;Acc:MGI:2159410]	36.3467	0.859901	0.196241	4.38187	1.18e-05	0.000240267	ENSMUSG00000032679	Cd59a	CD59a antigen [Source:MGI Symbol;Acc:MGI:109177]	718.68	0.342234	0.0790315	4.33035	1.49e-05	0.00147147	ENSMUSG00000073485	H3f3aos	H3.3 histone A, opposite strand [Source:MGI Symbol;Acc:MGI:3802006]	48.5793	0.524555	0.160685	3.26449	0.00109659	0.0311772	ENSMUSG00000043458	Pcdhb12	protocadherin beta 12 [Source:MGI Symbol;Acc:MGI:2136747]	314.404	0.325013	0.0883009	3.68074	0.000232556	0.0134162	ENSMUSG00000073413	Ly6g6d	lymphocyte antigen 6 complex, locus G6D [Source:MGI Symbol;Acc:MGI:2148931]	38.6855	0.563667	0.175564	3.21061	0.00132454	0.020634
ENSMUSG00000062859	Tcp11	t-complex protein 11 [Source:MGI Symbol;Acc:MGI:98544]	18.5068	0.859528	0.272795	3.15082	0.00162815	0.0135816	ENSMUSG00000020928	Higd1b	HIG1 domain family, member 1B [Source:MGI Symbol;Acc:MGI:1922939]	140.019	0.342168	0.0934763	3.66048	0.000251747	0.0121353	ENSMUSG00000028459	Cd72	CD72 antigen [Source:MGI Symbol;Acc:MGI:88345]	224.238	0.522963	0.111554	4.68796	2.76e-06	0.000284932	ENSMUSG00000035125	Gcfc2	GC-rich sequence DNA binding factor 2 [Source:MGI Symbol;Acc:MGI:2141656]	187.783	0.322593	0.0916722	3.51898	0.000433207	0.0203872	ENSMUSG00000049551	Fzd9	frizzled class receptor 9 [Source:MGI Symbol;Acc:MGI:1313278]	164.663	0.562333	0.120735	4.65757	3.2e-06	0.000231443
ENSMUSG00000038932	Tcfl5	transcription factor-like 5 (basic helix-loop-helix) [Source:MGI Symbol;Acc:MGI:2672878]	73.8901	0.857021	0.130362	6.57418	4.89e-11	5.03e-09	ENSMUSG00000030994	D7Ertd443e	DNA segment, Chr 7, ERATO Doi 443, expressed [Source:MGI Symbol;Acc:MGI:1196431]	678.253	0.339785	0.0724861	4.68759	2.76e-06	0.000381999	ENSMUSG00000021765	Fst	follistatin [Source:MGI Symbol;Acc:MGI:95586]	186.894	0.522453	0.130794	3.99448	6.48e-05	0.00376765	ENSMUSG00000106743	Gm42847	predicted gene 42847 [Source:MGI Symbol;Acc:MGI:5662984]	136.747	0.321559	0.0964478	3.33402	0.000856003	0.0316482	ENSMUSG00000107994	D830050J10Rik	RIKEN cDNA D830050J10 gene [Source:MGI Symbol;Acc:MGI:2444203]	32.549	0.561293	0.160825	3.49008	0.000482871	0.00984745
ENSMUSG00000029248	Thegl	theg spermatid protein like [Source:MGI Symbol;Acc:MGI:1919118]	18.9566	0.855128	0.213449	4.00624	6.17e-05	0.00093127	ENSMUSG00000021360	Gcnt2	glucosaminyl (N-acetyl) transferase 2, I-branching enzyme [Source:MGI Symbol;Acc:MGI:1100870]	5281	0.338689	0.084424	4.01177	6.03e-05	0.00425922	ENSMUSG00000030834	Abcc6	ATP-binding cassette, sub-family C (CFTR/MRP), member 6 [Source:MGI Symbol;Acc:MGI:1351634]	68.3763	0.522403	0.160558	3.25368	0.00113922	0.0320098	ENSMUSG00000117011	E130008D07Rik	RIKEN cDNA E130008D07 gene [Source:MGI Symbol;Acc:MGI:3584523]	430.804	0.3214	0.0777523	4.13364	3.57e-05	0.00384264	ENSMUSG00000104279	Gm38300	predicted gene, 38300 [Source:MGI Symbol;Acc:MGI:5611528]	59.7335	0.559469	0.156074	3.58464	0.000337539	0.00761753
ENSMUSG00000087644	Gm14703	predicted gene 14703 [Source:MGI Symbol;Acc:MGI:3705165]	20.2493	0.854326	0.261651	3.26513	0.00109413	0.00979176	ENSMUSG00000046182	Gsg1l	GSG1-like [Source:MGI Symbol;Acc:MGI:2685483]	6122.67	0.338496	0.0714787	4.73561	2.18e-06	0.000311069	ENSMUSG00000034923	Ly6g6f	lymphocyte antigen 6 complex, locus G6F [Source:MGI Symbol;Acc:MGI:3616082]	48.6736	0.521773	0.162025	3.22032	0.00128049	0.0345657	ENSMUSG00000033147	Slc22a15	solute carrier family 22 (organic anion/cation transporter), member 15 [Source:MGI Symbol;Acc:MGI:3607704]	382.74	0.320723	0.0697232	4.59995	4.23e-06	0.000803623	ENSMUSG00000097800	None	None	41.7285	0.55768	0.18526	3.01025	0.0026103	0.0336318
ENSMUSG00000020992	4930512B01Rik	RIKEN cDNA 4930512B01 gene [Source:MGI Symbol;Acc:MGI:1921974]	25.759	0.853947	0.198726	4.29711	1.73e-05	0.000326895	ENSMUSG00000032066	Bco2	beta-carotene oxygenase 2 [Source:MGI Symbol;Acc:MGI:2177469]	253.726	0.338323	0.0695463	4.86472	1.15e-06	0.000190627	ENSMUSG00000059406	Tmprss9	transmembrane protease, serine 9 [Source:MGI Symbol;Acc:MGI:3612246]	93.3895	0.52153	0.15112	3.4511	0.000558312	0.0187524	ENSMUSG00000031434	Morc4	microrchidia 4 [Source:MGI Symbol;Acc:MGI:1922996]	157.998	0.319965	0.082299	3.88783	0.000101144	0.0077698	ENSMUSG00000116652	B830017H08Rik	RIKEN cDNA B830017H08 gene [Source:MGI Symbol;Acc:MGI:3045365]	104.296	0.550197	0.133391	4.12468	3.71e-05	0.00149881
ENSMUSG00000113052	Gm31513	predicted gene, 31513 [Source:MGI Symbol;Acc:MGI:5590672]	9.87098	0.853756	0.320633	2.66272	0.00775124	0.0459646	ENSMUSG00000020178	Adora2a	adenosine A2a receptor [Source:MGI Symbol;Acc:MGI:99402]	13783.1	0.338213	0.0670513	5.0441	4.56e-07	9.11e-05	ENSMUSG00000036545	Adamts2	a disintegrin-like and metallopeptidase (reprolysin type) with thrombospondin type 1 motif, 2 [Source:MGI Symbol;Acc:MGI:1347356]	283.693	0.5205	0.101917	5.10708	3.27e-07	4.78e-05	ENSMUSG00000005774	Rfx5	regulatory factor X, 5 (influences HLA class II expression) [Source:MGI Symbol;Acc:MGI:1858421]	892.658	0.319227	0.0627432	5.08784	3.62e-07	0.000124146	ENSMUSG00000058620	Adra2b	adrenergic receptor, alpha 2b [Source:MGI Symbol;Acc:MGI:87935]	155.09	0.549951	0.120366	4.56897	4.9e-06	0.000332037
ENSMUSG00000018983	E2f2	E2F transcription factor 2 [Source:MGI Symbol;Acc:MGI:1096341]	30.6531	0.853087	0.178704	4.77374	1.81e-06	4.87e-05	ENSMUSG00000105686	Gm35394	predicted gene, 35394 [Source:MGI Symbol;Acc:MGI:5594553]	94.3216	0.337636	0.0980333	3.4441	0.00057297	0.0218602	ENSMUSG00000038152	5033430I15Rik	RIKEN cDNA 5033430I15 gene [Source:MGI Symbol;Acc:MGI:1923250]	231.713	0.519877	0.0950719	5.46825	4.55e-08	8.59e-06	ENSMUSG00000052151	Plpp2	phospholipid phosphatase 2 [Source:MGI Symbol;Acc:MGI:1354945]	350.823	0.319172	0.0591011	5.40045	6.65e-08	2.84e-05	ENSMUSG00000037016	Frem2	Fras1 related extracellular matrix protein 2 [Source:MGI Symbol;Acc:MGI:2444465]	291.139	0.548251	0.101008	5.42781	5.7e-08	1.04e-05
ENSMUSG00000028417	Tal2	T cell acute lymphocytic leukemia 2 [Source:MGI Symbol;Acc:MGI:99540]	15.9134	0.849927	0.299421	2.83857	0.00453162	0.0302362	ENSMUSG00000021478	Drd1	dopamine receptor D1 [Source:MGI Symbol;Acc:MGI:99578]	10332.4	0.336855	0.0557603	6.04112	1.53e-09	6.07e-07	ENSMUSG00000101860	Mindy4b-ps	MINDY lysine 48 deubiquitinase 4B, pseudogene [Source:MGI Symbol;Acc:MGI:2140018]	117.597	0.514571	0.11897	4.32522	1.52e-05	0.00115644	ENSMUSG00000037606	Osbpl5	oxysterol binding protein-like 5 [Source:MGI Symbol;Acc:MGI:1930265]	867.441	0.318216	0.0623424	5.10432	3.32e-07	0.000116683	ENSMUSG00000100837	1700063D05Rik	RIKEN cDNA 1700063D05 gene [Source:MGI Symbol;Acc:MGI:1925750]	123.553	0.546093	0.154526	3.53399	0.000409342	0.00875279
ENSMUSG00000043165	Lor	loricrin [Source:MGI Symbol;Acc:MGI:96816]	125.411	0.849062	0.143476	5.9178	3.26e-09	2e-07	ENSMUSG00000030222	Rerg	RAS-like, estrogen-regulated, growth-inhibitor [Source:MGI Symbol;Acc:MGI:2665139]	1863.27	0.336291	0.0571915	5.88009	4.1e-09	1.41e-06	ENSMUSG00000044534	Ackr2	atypical chemokine receptor 2 [Source:MGI Symbol;Acc:MGI:1891697]	234.841	0.514117	0.0812037	6.33121	2.43e-10	7.77e-08	ENSMUSG00000027551	Zfp64	zinc finger protein 64 [Source:MGI Symbol;Acc:MGI:107342]	890.288	0.316748	0.0895519	3.53704	0.000404643	0.0197012	ENSMUSG00000041679	Lrrc29	leucine rich repeat containing 29 [Source:MGI Symbol;Acc:MGI:2443262]	62.4574	0.545609	0.140669	3.87867	0.000105027	0.00314696
ENSMUSG00000109157	Gm44829	predicted gene 44829 [Source:MGI Symbol;Acc:MGI:5753405]	12.559	0.848997	0.273516	3.10402	0.00190912	0.0153476	ENSMUSG00000020681	Ace	angiotensin I converting enzyme (peptidyl-dipeptidase A) 1 [Source:MGI Symbol;Acc:MGI:87874]	1242.76	0.335969	0.0757986	4.4324	9.32e-06	0.00101506	ENSMUSG00000032373	Car12	carbonic anhydrase 12 [Source:MGI Symbol;Acc:MGI:1923709]	1781.35	0.512516	0.0619762	8.26956	1.34e-16	1.87e-13	ENSMUSG00000097023	Mir9-3hg	Mir9-3 host gene [Source:MGI Symbol;Acc:MGI:2142071]	1642.81	0.315533	0.0818575	3.85466	0.000115891	0.00853538	ENSMUSG00000115220	Gm49768	predicted gene, 49768 [Source:MGI Symbol;Acc:MGI:6215279]	75.023	0.536949	0.11915	4.50651	6.59e-06	0.000409519
ENSMUSG00000075334	Rprm	reprimo, TP53 dependent G2 arrest mediator candidate [Source:MGI Symbol;Acc:MGI:1915124]	630.025	0.846229	0.204495	4.13815	3.5e-05	0.000590341	ENSMUSG00000028656	Cap1	CAP, adenylate cyclase-associated protein 1 (yeast) [Source:MGI Symbol;Acc:MGI:88262]	17877.9	0.335324	0.0498271	6.72975	1.7e-11	1.51e-08	ENSMUSG00000106905	Gm42741	predicted gene 42741 [Source:MGI Symbol;Acc:MGI:5662878]	110.189	0.51129	0.127335	4.01531	5.94e-05	0.00349737	ENSMUSG00000097343	9030407P20Rik	RIKEN cDNA 9030407P20 gene [Source:MGI Symbol;Acc:MGI:1918818]	352.02	0.31485	0.0787109	4.00007	6.33e-05	0.00569002	ENSMUSG00000051817	Sox12	SRY (sex determining region Y)-box 12 [Source:MGI Symbol;Acc:MGI:98360]	723.713	0.535369	0.104833	5.10688	3.28e-07	3.84e-05
ENSMUSG00000005198	Polr2a	polymerase (RNA) II (DNA directed) polypeptide A [Source:MGI Symbol;Acc:MGI:98086]	4006.39	0.844584	0.0694118	12.1677	4.62e-34	1.6e-30	ENSMUSG00000019027	Dnah1	dynein, axonemal, heavy chain 1 [Source:MGI Symbol;Acc:MGI:107721]	379.791	0.335058	0.0857998	3.90511	9.42e-05	0.00593471	ENSMUSG00000042834	Nrep	neuronal regeneration related protein [Source:MGI Symbol;Acc:MGI:99444]	1932.71	0.508513	0.0615452	8.26243	1.43e-16	1.89e-13	ENSMUSG00000031910	Has3	hyaluronan synthase 3 [Source:MGI Symbol;Acc:MGI:109599]	240.801	0.314706	0.0959996	3.2782	0.00104471	0.03588	ENSMUSG00000047109	Cldn14	claudin 14 [Source:MGI Symbol;Acc:MGI:1860425]	129.205	0.53207	0.126848	4.19456	2.73e-05	0.00120539
ENSMUSG00000110260	Gm30504	predicted gene, 30504 [Source:MGI Symbol;Acc:MGI:5589663]	9.54808	0.844513	0.302229	2.79428	0.00520148	0.0335997	ENSMUSG00000020672	Sntg2	syntrophin, gamma 2 [Source:MGI Symbol;Acc:MGI:1919541]	210.95	0.333397	0.0912625	3.65316	0.000259028	0.0122355	ENSMUSG00000046610	Oacyl	O-acyltransferase like [Source:MGI Symbol;Acc:MGI:2442915]	112.374	0.504814	0.159426	3.16645	0.00154309	0.0393957	ENSMUSG00000074476	Spc24	SPC24, NDC80 kinetochore complex component, homolog (S. cerevisiae) [Source:MGI Symbol;Acc:MGI:1914879]	104.192	0.314524	0.10034	3.13458	0.00172099	0.0482513	ENSMUSG00000030897	Cnga4	cyclic nucleotide gated channel alpha 4 [Source:MGI Symbol;Acc:MGI:2664099]	51.8689	0.530514	0.173925	3.05025	0.00228648	0.0308046
ENSMUSG00000038775	Vill	villin-like [Source:MGI Symbol;Acc:MGI:1201781]	267.255	0.84425	0.122669	6.88232	5.89e-12	7.54e-10	ENSMUSG00000004865	Srpk1	serine/arginine-rich protein specific kinase 1 [Source:MGI Symbol;Acc:MGI:106908]	2644.26	0.332756	0.0684295	4.86276	1.16e-06	0.000191386	ENSMUSG00000036902	Neto2	neuropilin (NRP) and tolloid (TLL)-like 2 [Source:MGI Symbol;Acc:MGI:1921763]	2967.16	0.503489	0.0781345	6.44387	1.16e-10	4.04e-08	ENSMUSG00000051413	Plagl2	pleiomorphic adenoma gene-like 2 [Source:MGI Symbol;Acc:MGI:1933165]	477.132	0.314422	0.0709891	4.42916	9.46e-06	0.00153505	ENSMUSG00000031410	Nxf7	nuclear RNA export factor 7 [Source:MGI Symbol;Acc:MGI:2159343]	104.113	0.530344	0.177005	2.9962	0.00273366	0.0346081
ENSMUSG00000074476	Spc24	SPC24, NDC80 kinetochore complex component, homolog (S. cerevisiae) [Source:MGI Symbol;Acc:MGI:1914879]	130.416	0.844196	0.0942812	8.95402	3.43e-19	1.64e-16	ENSMUSG00000072647	Adam1a	a disintegrin and metallopeptidase domain 1a [Source:MGI Symbol;Acc:MGI:2429504]	406.335	0.332143	0.10036	3.30952	0.000934564	0.0307918	ENSMUSG00000034919	Ttc22	tetratricopeptide repeat domain 22 [Source:MGI Symbol;Acc:MGI:3045307]	107.88	0.500683	0.135131	3.70515	0.000211262	0.00918345	ENSMUSG00000022802	Lmln	leishmanolysin-like (metallopeptidase M8 family) [Source:MGI Symbol;Acc:MGI:2444736]	588.859	0.313589	0.079682	3.9355	8.3e-05	0.00678003	ENSMUSG00000094772	Rpl29-ps2	ribosomal protein L29, pseudogene 2 [Source:MGI Symbol;Acc:MGI:3648624]	44.0185	0.53	0.141498	3.74562	0.000179946	0.00471126
ENSMUSG00000086896	Cyp4x1os	cytochrome P450, family 4, subfamily x, polypeptide 1, opposite strand [Source:MGI Symbol;Acc:MGI:3649427]	26.9008	0.842986	0.215924	3.90409	9.46e-05	0.00133055	ENSMUSG00000066026	Dhrs3	dehydrogenase/reductase (SDR family) member 3 [Source:MGI Symbol;Acc:MGI:1315215]	755.866	0.331001	0.0509701	6.49403	8.36e-11	5.66e-08	ENSMUSG00000046056	Sbsn	suprabasin [Source:MGI Symbol;Acc:MGI:2446326]	649.208	0.500582	0.0714792	7.00319	2.5e-12	1.4e-09	ENSMUSG00000053080	Zfta	zinc finger translocation associated [Source:MGI Symbol;Acc:MGI:1919667]	843.867	0.313367	0.080642	3.8859	0.000101951	0.0077698	ENSMUSG00000116946	Gm41442	predicted gene, 41442 [Source:MGI Symbol;Acc:MGI:5624327]	164.863	0.529932	0.138507	3.82602	0.00013023	0.00371672
ENSMUSG00000081974	Gm11960	predicted gene 11960 [Source:MGI Symbol;Acc:MGI:3652301]	13.2433	0.839702	0.300007	2.79894	0.00512713	0.0332276	ENSMUSG00000041134	Cyyr1	cysteine and tyrosine-rich protein 1 [Source:MGI Symbol;Acc:MGI:2152187]	353.244	0.330306	0.0995067	3.31944	0.000901985	0.0300391	ENSMUSG00000018126	Baiap2l2	BAI1-associated protein 2-like 2 [Source:MGI Symbol;Acc:MGI:2652819]	65.9379	0.498822	0.162052	3.07815	0.00208287	0.048334	ENSMUSG00000026646	Suv39h2	suppressor of variegation 3-9 2 [Source:MGI Symbol;Acc:MGI:1890396]	239.421	0.313363	0.0870207	3.60101	0.000316979	0.0164817	ENSMUSG00000051351	Zfp46	zinc finger protein 46 [Source:MGI Symbol;Acc:MGI:99192]	2602	0.529891	0.0717219	7.38813	1.49e-13	2.18e-10
ENSMUSG00000023931	Efhb	EF hand domain family, member B [Source:MGI Symbol;Acc:MGI:3045296]	33.2146	0.837606	0.191798	4.36712	1.26e-05	0.000253346	ENSMUSG00000003134	Tbc1d8	TBC1 domain family, member 8 [Source:MGI Symbol;Acc:MGI:1927225]	4482.45	0.329866	0.0626045	5.26904	1.37e-07	3.23e-05	ENSMUSG00000007656	Arpp19	cAMP-regulated phosphoprotein 19 [Source:MGI Symbol;Acc:MGI:1891691]	26681.2	0.495899	0.0770002	6.44022	1.19e-10	4.09e-08	ENSMUSG00000040511	Pvr	poliovirus receptor [Source:MGI Symbol;Acc:MGI:107741]	384.219	0.312881	0.0810321	3.8612	0.000112834	0.00842187	ENSMUSG00000061414	Cracr2a	calcium release activated channel regulator 2A [Source:MGI Symbol;Acc:MGI:2685919]	97.8323	0.529844	0.147514	3.59183	0.000328364	0.00748723
ENSMUSG00000078838	Gm17382	predicted gene, 17382 [Source:MGI Symbol;Acc:MGI:4937016]	20.4787	0.836543	0.210972	3.96519	7.33e-05	0.00107709	ENSMUSG00000055805	Fmnl1	formin-like 1 [Source:MGI Symbol;Acc:MGI:1888994]	2610.15	0.329829	0.0778126	4.23876	2.25e-05	0.00202602	ENSMUSG00000113679	Gm10432	predicted gene 10432 [Source:MGI Symbol;Acc:MGI:3642011]	245.685	0.495045	0.0782576	6.32584	2.52e-10	7.95e-08	ENSMUSG00000062012	Zfp13	zinc finger protein 13 [Source:MGI Symbol;Acc:MGI:99159]	769.953	0.312474	0.0649986	4.80739	1.53e-06	0.000389517	ENSMUSG00000045991	Onecut2	one cut domain, family member 2 [Source:MGI Symbol;Acc:MGI:1891408]	710.077	0.52742	0.137018	3.84928	0.000118466	0.00344566
ENSMUSG00000084973	Gm13848	predicted gene 13848 [Source:MGI Symbol;Acc:MGI:3651996]	31.4535	0.834693	0.168925	4.94122	7.76e-07	2.34e-05	ENSMUSG00000042500	Ago4	argonaute RISC catalytic subunit 4 [Source:MGI Symbol;Acc:MGI:1924100]	712.175	0.329012	0.0731629	4.49697	6.89e-06	0.000771965	ENSMUSG00000020681	Ace	angiotensin I converting enzyme (peptidyl-dipeptidase A) 1 [Source:MGI Symbol;Acc:MGI:87874]	1278.73	0.494843	0.0797259	6.20681	5.41e-10	1.58e-07	ENSMUSG00000034813	Grip1	glutamate receptor interacting protein 1 [Source:MGI Symbol;Acc:MGI:1921303]	737.003	0.312325	0.052617	5.93583	2.92e-09	2.39e-06	ENSMUSG00000085041	BB031773	expressed sequence BB031773 [Source:MGI Symbol;Acc:MGI:2140631]	147.321	0.526427	0.100919	5.21632	1.83e-07	2.5e-05
ENSMUSG00000049112	Oxtr	oxytocin receptor [Source:MGI Symbol;Acc:MGI:109147]	135.436	0.83379	0.121264	6.87582	6.16e-12	7.82e-10	ENSMUSG00000024077	Strn	striatin, calmodulin binding protein [Source:MGI Symbol;Acc:MGI:1333757]	9799.59	0.328742	0.0856595	3.83778	0.000124154	0.00733697	ENSMUSG00000015843	Rxrg	retinoid X receptor gamma [Source:MGI Symbol;Acc:MGI:98216]	6343.96	0.494086	0.0777572	6.35421	2.09e-10	6.77e-08	ENSMUSG00000029287	Tgfbr3	transforming growth factor, beta receptor III [Source:MGI Symbol;Acc:MGI:104637]	734.643	0.31073	0.0627396	4.95269	7.32e-07	0.000205283	ENSMUSG00000043165	Lor	loricrin [Source:MGI Symbol;Acc:MGI:96816]	105.209	0.525838	0.140076	3.75395	0.000174069	0.00460776
ENSMUSG00000042942	Greb1l	growth regulation by estrogen in breast cancer-like [Source:MGI Symbol;Acc:MGI:3576497]	181.222	0.832745	0.106076	7.85044	4.15e-15	9.59e-13	ENSMUSG00000039131	Gipc2	GIPC PDZ domain containing family, member 2 [Source:MGI Symbol;Acc:MGI:1889209]	242.932	0.328591	0.0955517	3.43889	0.000584111	0.0221635	ENSMUSG00000032259	Drd2	dopamine receptor D2 [Source:MGI Symbol;Acc:MGI:94924]	9411.41	0.493067	0.0821513	6.00194	1.95e-09	5.47e-07	ENSMUSG00000021699	Pde4d	phosphodiesterase 4D, cAMP specific [Source:MGI Symbol;Acc:MGI:99555]	1672.08	0.310531	0.0499032	6.22267	4.89e-10	4.85e-07	ENSMUSG00000106951	5930430L01Rik	RIKEN cDNA 5930430L01 gene [Source:MGI Symbol;Acc:MGI:2443110]	108.234	0.525229	0.128068	4.10118	4.11e-05	0.00160579
ENSMUSG00000054191	Klf1	Kruppel-like factor 1 (erythroid) [Source:MGI Symbol;Acc:MGI:1342771]	8.41298	0.832499	0.30295	2.74798	0.00599641	0.0375469	ENSMUSG00000021180	Rps6ka5	ribosomal protein S6 kinase, polypeptide 5 [Source:MGI Symbol;Acc:MGI:1920336]	2618.79	0.328373	0.0685603	4.78955	1.67e-06	0.000253707	ENSMUSG00000090291	Lrrc10b	leucine rich repeat containing 10B [Source:MGI Symbol;Acc:MGI:2685551]	13219.6	0.491573	0.0948214	5.1842	2.17e-07	3.33e-05	ENSMUSG00000020474	Polm	polymerase (DNA directed), mu [Source:MGI Symbol;Acc:MGI:1860191]	380.911	0.310297	0.0693642	4.47345	7.7e-06	0.00134408	ENSMUSG00000026121	Sema4c	sema domain, immunoglobulin domain (Ig), transmembrane domain (TM) and short cytoplasmic domain, (semaphorin) 4C [Source:MGI Symbol;Acc:MGI:109252]	678.613	0.525127	0.0817512	6.42348	1.33e-10	7.1e-08
ENSMUSG00000045968	Teddm2	transmembrane epididymal family member 2 [Source:MGI Symbol;Acc:MGI:1923273]	102.348	0.831374	0.157267	5.28639	1.25e-07	4.92e-06	ENSMUSG00000020599	Rgs9	regulator of G-protein signaling 9 [Source:MGI Symbol;Acc:MGI:1338824]	20341.6	0.32825	0.0548504	5.98446	2.17e-09	8.26e-07	ENSMUSG00000023868	Pde10a	phosphodiesterase 10A [Source:MGI Symbol;Acc:MGI:1345143]	44774.4	0.489108	0.0809764	6.04013	1.54e-09	4.36e-07	ENSMUSG00000052557	Gan	giant axonal neuropathy [Source:MGI Symbol;Acc:MGI:1890619]	983.548	0.3099	0.0853268	3.63192	0.000281321	0.0149974	ENSMUSG00000028358	Zfp618	zinc finger protein 618 [Source:MGI Symbol;Acc:MGI:1919950]	212.356	0.523822	0.0778807	6.72596	1.74e-11	1.31e-08
ENSMUSG00000022385	Gtse1	G two S phase expressed protein 1 [Source:MGI Symbol;Acc:MGI:1352755]	26.9865	0.828648	0.189302	4.37738	1.2e-05	0.000244547	ENSMUSG00000023828	Slc22a3	solute carrier family 22 (organic cation transporter), member 3 [Source:MGI Symbol;Acc:MGI:1333817]	514.363	0.327146	0.0867666	3.77042	0.000162976	0.00898145	ENSMUSG00000097230	None	None	49.4739	0.486393	0.140761	3.45546	0.000549345	0.0185409	ENSMUSG00000108616	Gm35040	predicted gene, 35040 [Source:MGI Symbol;Acc:MGI:5594199]	1644.86	0.309459	0.0624714	4.95361	7.28e-07	0.000205283	ENSMUSG00000027381	Bcl2l11	BCL2-like 11 (apoptosis facilitator) [Source:MGI Symbol;Acc:MGI:1197519]	167.918	0.522879	0.112282	4.65685	3.21e-06	0.000231652
ENSMUSG00000116817	Gm5679	predicted gene 5679 [Source:MGI Symbol;Acc:MGI:3779512]	12.7415	0.82289	0.306465	2.6851	0.00725082	0.0435081	ENSMUSG00000057329	Bcl2	B cell leukemia/lymphoma 2 [Source:MGI Symbol;Acc:MGI:88138]	1200.41	0.327055	0.0865201	3.78011	0.000156759	0.00876052	ENSMUSG00000032334	Loxl1	lysyl oxidase-like 1 [Source:MGI Symbol;Acc:MGI:106096]	54.9243	0.485719	0.137866	3.52311	0.000426508	0.0153858	ENSMUSG00000038048	Cntnap5c	contactin associated protein-like 5C [Source:MGI Symbol;Acc:MGI:3646013]	116.856	0.309306	0.093614	3.30405	0.000952977	0.0340334	ENSMUSG00000021278	Amn	amnionless [Source:MGI Symbol;Acc:MGI:1934943]	68.6554	0.52185	0.154306	3.38191	0.000719841	0.0130767
ENSMUSG00000028358	Zfp618	zinc finger protein 618 [Source:MGI Symbol;Acc:MGI:1919950]	250.446	0.821967	0.101972	8.06075	7.58e-16	2.06e-13	ENSMUSG00000030102	Itpr1	inositol 1,4,5-trisphosphate receptor 1 [Source:MGI Symbol;Acc:MGI:96623]	39717	0.32657	0.0761681	4.28749	1.81e-05	0.00173067	ENSMUSG00000035355	Kcnh4	potassium voltage-gated channel, subfamily H (eag-related), member 4 [Source:MGI Symbol;Acc:MGI:2156184]	1518.23	0.485569	0.0833497	5.82568	5.69e-09	1.4e-06	ENSMUSG00000046658	Zfp316	zinc finger protein 316 [Source:MGI Symbol;Acc:MGI:1860402]	855.197	0.307334	0.0565607	5.4337	5.52e-08	2.47e-05	ENSMUSG00000066721	Zfp575	zinc finger protein 575 [Source:MGI Symbol;Acc:MGI:2141921]	160.726	0.521439	0.118686	4.39343	1.12e-05	0.000623581
ENSMUSG00000064177	Ghrl	ghrelin [Source:MGI Symbol;Acc:MGI:1930008]	16.8858	0.821915	0.228025	3.60449	0.000312763	0.00356399	ENSMUSG00000062542	Syt9	synaptotagmin IX [Source:MGI Symbol;Acc:MGI:1926373]	827.908	0.325849	0.0634792	5.13315	2.85e-07	6.13e-05	ENSMUSG00000097184	4632428C04Rik	RIKEN cDNA 4632428C04 gene [Source:MGI Symbol;Acc:MGI:1921600]	86.631	0.484719	0.133597	3.6282	0.000285399	0.0113413	ENSMUSG00000109224	Tmem147os	transmembrane protein 147, opposite strand [Source:MGI Symbol;Acc:MGI:3642392]	184.203	0.307072	0.0963669	3.18649	0.00144012	0.0433691	ENSMUSG00000022177	Haus4	HAUS augmin-like complex, subunit 4 [Source:MGI Symbol;Acc:MGI:1261794]	141.436	0.521245	0.115109	4.52826	5.95e-06	0.000377138
ENSMUSG00000097322	A530083I20Rik	RIKEN cDNA A530083I20 gene [Source:MGI Symbol;Acc:MGI:3040711]	16.5223	0.816212	0.29881	2.73154	0.00630383	0.039023	ENSMUSG00000046321	Hs3st2	heparan sulfate (glucosamine) 3-O-sulfotransferase 2 [Source:MGI Symbol;Acc:MGI:1333802]	313.169	0.324394	0.0803552	4.03701	5.41e-05	0.00398688	ENSMUSG00000109517	Gm44763	predicted gene 44763 [Source:MGI Symbol;Acc:MGI:5753339]	56.3362	0.484701	0.153297	3.16184	0.00156774	0.0398346	ENSMUSG00000002870	Mcm2	minichromosome maintenance complex component 2 [Source:MGI Symbol;Acc:MGI:105380]	232.58	0.306431	0.0928049	3.30188	0.000960375	0.0340431	ENSMUSG00000024737	Slc15a3	solute carrier family 15, member 3 [Source:MGI Symbol;Acc:MGI:1929691]	144.56	0.516818	0.131442	3.93189	8.43e-05	0.00268768
ENSMUSG00000026479	Lamc2	laminin, gamma 2 [Source:MGI Symbol;Acc:MGI:99913]	239.35	0.815336	0.0956128	8.52747	1.5e-17	5.39e-15	ENSMUSG00000034570	Inpp5j	inositol polyphosphate 5-phosphatase J [Source:MGI Symbol;Acc:MGI:2158663]	2764.21	0.324136	0.07156	4.52958	5.91e-06	0.000695573	ENSMUSG00000094595	Fsbp	fibrinogen silencer binding protein [Source:MGI Symbol;Acc:MGI:5301008]	242.273	0.483179	0.0885265	5.45801	4.81e-08	9.04e-06	ENSMUSG00000104252	Pcdha4	protocadherin alpha 4 [Source:MGI Symbol;Acc:MGI:1298406]	448.077	0.305266	0.0845481	3.61056	0.000305541	0.0160675	ENSMUSG00000032245	Cln6	ceroid-lipofuscinosis, neuronal 6 [Source:MGI Symbol;Acc:MGI:2159324]	408.474	0.51624	0.0807232	6.39518	1.6e-10	8.25e-08
ENSMUSG00000022622	Acr	acrosin prepropeptide [Source:MGI Symbol;Acc:MGI:87884]	51.9619	0.815123	0.197865	4.11959	3.8e-05	0.000632262	ENSMUSG00000022489	Pde1b	phosphodiesterase 1B, Ca2+-calmodulin dependent [Source:MGI Symbol;Acc:MGI:97523]	58267	0.323662	0.0436571	7.41374	1.23e-13	2.01e-10	ENSMUSG00000014813	Stc1	stanniocalcin 1 [Source:MGI Symbol;Acc:MGI:109131]	324.008	0.482956	0.0927304	5.20818	1.91e-07	2.99e-05	ENSMUSG00000045917	Tmem268	transmembrane protein 268 [Source:MGI Symbol;Acc:MGI:1913920]	1067.55	0.304849	0.0567796	5.36899	7.92e-08	3.28e-05	ENSMUSG00000068115	Ninl	ninein-like [Source:MGI Symbol;Acc:MGI:1925427]	217.842	0.515687	0.115722	4.45628	8.34e-06	0.00049708
ENSMUSG00000039989	Cbx4	chromobox 4 [Source:MGI Symbol;Acc:MGI:1195985]	2977	0.813582	0.082494	9.86231	6.06e-23	5.61e-20	ENSMUSG00000026663	Atf6	activating transcription factor 6 [Source:MGI Symbol;Acc:MGI:1926157]	4081.64	0.322556	0.0667062	4.83547	1.33e-06	0.000213259	ENSMUSG00000058620	Adra2b	adrenergic receptor, alpha 2b [Source:MGI Symbol;Acc:MGI:87935]	158.138	0.482536	0.137353	3.5131	0.00044291	0.0158654	ENSMUSG00000039989	Cbx4	chromobox 4 [Source:MGI Symbol;Acc:MGI:1195985]	2406.37	0.304147	0.0728348	4.17585	2.97e-05	0.00335079	ENSMUSG00000005198	Polr2a	polymerase (RNA) II (DNA directed) polypeptide A [Source:MGI Symbol;Acc:MGI:98086]	3355.16	0.515562	0.0609138	8.4638	2.59e-17	1.2e-13
ENSMUSG00000085360	Arhgap27os2	Rho GTPase activating protein 27, opposite strand 2 [Source:MGI Symbol;Acc:MGI:3650160]	38.9025	0.811666	0.222097	3.65455	0.000257636	0.00304669	ENSMUSG00000023274	Cd4	CD4 antigen [Source:MGI Symbol;Acc:MGI:88335]	4055.05	0.321948	0.0821804	3.91758	8.94e-05	0.00573738	ENSMUSG00000015852	Fcrls	Fc receptor-like S, scavenger receptor [Source:MGI Symbol;Acc:MGI:1933397]	1020.06	0.482094	0.0934581	5.1584	2.49e-07	3.76e-05	ENSMUSG00000051243	Islr2	immunoglobulin superfamily containing leucine-rich repeat 2 [Source:MGI Symbol;Acc:MGI:2444277]	1388.85	0.303605	0.0896787	3.38548	0.000710539	0.0281057	ENSMUSG00000022768	Ccdc116	coiled-coil domain containing 116 [Source:MGI Symbol;Acc:MGI:1924122]	118.722	0.513929	0.127599	4.02768	5.63e-05	0.00204261
ENSMUSG00000035775	Krt20	keratin 20 [Source:MGI Symbol;Acc:MGI:1914059]	23.6563	0.811377	0.242776	3.34208	0.00083153	0.00790266	ENSMUSG00000044534	Ackr2	atypical chemokine receptor 2 [Source:MGI Symbol;Acc:MGI:1891697]	225.224	0.321497	0.0798345	4.02704	5.65e-05	0.00408541	ENSMUSG00000000530	Acvrl1	activin A receptor, type II-like 1 [Source:MGI Symbol;Acc:MGI:1338946]	2295.68	0.480427	0.0847572	5.66827	1.44e-08	3.23e-06	ENSMUSG00000027315	Spint1	serine protease inhibitor, Kunitz type 1 [Source:MGI Symbol;Acc:MGI:1338033]	652.919	0.301782	0.0949159	3.17947	0.00147547	0.0441942	ENSMUSG00000054383	Pnma1	paraneoplastic antigen MA1 [Source:MGI Symbol;Acc:MGI:2180564]	155.071	0.512763	0.116659	4.39539	1.11e-05	0.000619212
ENSMUSG00000093720	Gm20635	predicted gene 20635 [Source:MGI Symbol;Acc:MGI:5313082]	12.6003	0.810287	0.257769	3.14347	0.00166959	0.0138361	ENSMUSG00000068696	Gpr88	G-protein coupled receptor 88 [Source:MGI Symbol;Acc:MGI:1927653]	39624	0.319321	0.0592882	5.38592	7.21e-08	1.94e-05	ENSMUSG00000056418	BC043934	cDNA sequence BC043934 [Source:MGI Symbol;Acc:MGI:2679715]	58.6718	0.480402	0.148433	3.23649	0.00121011	0.0333795	ENSMUSG00000003119	Cdk12	cyclin-dependent kinase 12 [Source:MGI Symbol;Acc:MGI:1098802]	1042.53	0.301575	0.0729315	4.13505	3.55e-05	0.00383407	ENSMUSG00000037418	Best1	bestrophin 1 [Source:MGI Symbol;Acc:MGI:1346332]	64.4296	0.509788	0.129371	3.9405	8.13e-05	0.00263225
ENSMUSG00000017718	Afmid	arylformamidase [Source:MGI Symbol;Acc:MGI:2448704]	96.2978	0.803001	0.124131	6.46898	9.87e-11	9.12e-09	ENSMUSG00000031382	Asb11	ankyrin repeat and SOCS box-containing 11 [Source:MGI Symbol;Acc:MGI:1916104]	406.484	0.318866	0.0660015	4.83119	1.36e-06	0.000215408	ENSMUSG00000052563	D930048N14Rik	RIKEN cDNA D930048N14 gene [Source:MGI Symbol;Acc:MGI:2144709]	114.488	0.480207	0.127678	3.76107	0.000169189	0.00778072	ENSMUSG00000029860	Zyx	zyxin [Source:MGI Symbol;Acc:MGI:103072]	1293.03	0.29972	0.0663284	4.51873	6.22e-06	0.00109325	ENSMUSG00000085105	Gm12758	predicted gene 12758 [Source:MGI Symbol;Acc:MGI:3702543]	119.665	0.508824	0.116243	4.37726	1.2e-05	0.000656677
ENSMUSG00000108391	Gm9768	predicted gene 9768 [Source:MGI Symbol;Acc:MGI:3704239]	113.724	0.802503	0.137265	5.84636	5.02e-09	2.96e-07	ENSMUSG00000020189	Osbpl8	oxysterol binding protein-like 8 [Source:MGI Symbol;Acc:MGI:2443807]	5788.03	0.318847	0.074554	4.27673	1.9e-05	0.0017857	ENSMUSG00000064267	Hvcn1	hydrogen voltage-gated channel 1 [Source:MGI Symbol;Acc:MGI:1921346]	602.226	0.479118	0.0684274	7.00184	2.53e-12	1.4e-09	ENSMUSG00000038173	Enpp6	ectonucleotide pyrophosphatase/phosphodiesterase 6 [Source:MGI Symbol;Acc:MGI:2445171]	921.478	0.299047	0.0746843	4.00415	6.22e-05	0.00565721	ENSMUSG00000036867	Smad6	SMAD family member 6 [Source:MGI Symbol;Acc:MGI:1336883]	63.0994	0.506979	0.164679	3.07858	0.00207989	0.0288135
ENSMUSG00000039376	Synpo2l	synaptopodin 2-like [Source:MGI Symbol;Acc:MGI:1916010]	14.5946	0.802323	0.244693	3.2789	0.00104212	0.00940136	ENSMUSG00000052087	Rgs14	regulator of G-protein signaling 14 [Source:MGI Symbol;Acc:MGI:1859709]	4962.49	0.318731	0.067056	4.7532	2e-06	0.000292695	ENSMUSG00000040860	Crocc	ciliary rootlet coiled-coil, rootletin [Source:MGI Symbol;Acc:MGI:3529431]	1977.42	0.477504	0.108045	4.4195	9.89e-06	0.00080203	ENSMUSG00000060206	Zfp462	zinc finger protein 462 [Source:MGI Symbol;Acc:MGI:107690]	2631.63	0.2968	0.087368	3.39713	0.000680966	0.0273546	ENSMUSG00000062012	Zfp13	zinc finger protein 13 [Source:MGI Symbol;Acc:MGI:99159]	803.131	0.505941	0.0825217	6.131	8.73e-10	3.53e-07
ENSMUSG00000103746	1700001G17Rik	RIKEN cDNA 1700001G17 gene [Source:MGI Symbol;Acc:MGI:1914753]	10.1623	0.799929	0.304161	2.62995	0.00853977	0.0496129	ENSMUSG00000044719	E230025N22Rik	Riken cDNA E230025N22 gene [Source:MGI Symbol;Acc:MGI:3687212]	215.266	0.318566	0.0949158	3.3563	0.000789939	0.0274944	ENSMUSG00000051517	Arhgef39	Rho guanine nucleotide exchange factor (GEF) 39 [Source:MGI Symbol;Acc:MGI:3036286]	186.352	0.477334	0.129169	3.69542	0.000219521	0.00935222	ENSMUSG00000102101	Zbtb11os1	zinc finger and BTB domain containing 11, opposite strand 1 [Source:MGI Symbol;Acc:MGI:1913641]	169.727	0.295888	0.0814822	3.63132	0.000281978	0.0149988	ENSMUSG00000037638	Zbtb42	zinc finger and BTB domain containing 42 [Source:MGI Symbol;Acc:MGI:3644133]	84.1602	0.504288	0.140843	3.5805	0.000342936	0.00770663
ENSMUSG00000090698	Apold1	apolipoprotein L domain containing 1 [Source:MGI Symbol;Acc:MGI:2685921]	681.336	0.798778	0.174509	4.57729	4.71e-06	0.000109552	ENSMUSG00000071234	Syndig1l	synapse differentiation inducing 1 like [Source:MGI Symbol;Acc:MGI:2685107]	13134.6	0.31743	0.0632042	5.02229	5.11e-07	9.99e-05	ENSMUSG00000035842	Ddx11	DEAD/H box helicase 11 [Source:MGI Symbol;Acc:MGI:2443590]	120.947	0.476568	0.124582	3.82534	0.000130593	0.00637519	ENSMUSG00000078161	Erich3	glutamate rich 3 [Source:MGI Symbol;Acc:MGI:1919095]	1857.07	0.292896	0.0769571	3.80596	0.000141257	0.00970827	ENSMUSG00000108456	4732496C06Rik	RIKEN cDNA 4732496C06 gene [Source:MGI Symbol;Acc:MGI:2442534]	101.026	0.503616	0.15001	3.35722	0.000787315	0.0141087
ENSMUSG00000070524	Fcrlb	Fc receptor-like B [Source:MGI Symbol;Acc:MGI:3576487]	12.0444	0.797136	0.294146	2.71	0.00672826	0.0409745	ENSMUSG00000022723	Crybg3	beta-gamma crystallin domain containing 3 [Source:MGI Symbol;Acc:MGI:2676311]	1662.1	0.317375	0.0929826	3.41327	0.000641872	0.023582	ENSMUSG00000032698	Lmo2	LIM domain only 2 [Source:MGI Symbol;Acc:MGI:102811]	2392.14	0.476133	0.076835	6.19682	5.76e-10	1.67e-07	ENSMUSG00000034522	Zfp395	zinc finger protein 395 [Source:MGI Symbol;Acc:MGI:2682318]	447.332	0.292888	0.0665145	4.40337	1.07e-05	0.00164406	ENSMUSG00000039457	Ppl	periplakin [Source:MGI Symbol;Acc:MGI:1194898]	54.8772	0.502179	0.131676	3.81375	0.000136876	0.00385196
ENSMUSG00000037161	Mgarp	mitochondria localized glutamic acid rich protein [Source:MGI Symbol;Acc:MGI:1914999]	20.3998	0.79671	0.240071	3.31864	0.000904554	0.00840397	ENSMUSG00000022419	Deptor	DEP domain containing MTOR-interacting protein [Source:MGI Symbol;Acc:MGI:2146322]	991.598	0.317273	0.0876596	3.61938	0.000295309	0.0134462	ENSMUSG00000010142	Tnfrsf13b	tumor necrosis factor receptor superfamily, member 13b [Source:MGI Symbol;Acc:MGI:1889411]	79.963	0.475998	0.140058	3.39859	0.000677353	0.0217261	ENSMUSG00000032528	Vipr1	vasoactive intestinal peptide receptor 1 [Source:MGI Symbol;Acc:MGI:109272]	943.762	0.292085	0.0737145	3.96238	7.42e-05	0.00637898	ENSMUSG00000101856	1700096K18Rik	RIKEN cDNA 1700096K18 gene [Source:MGI Symbol;Acc:MGI:1920821]	103.482	0.501513	0.103187	4.86021	1.17e-06	0.00010893
ENSMUSG00000115026	Gm49041	predicted gene, 49041 [Source:MGI Symbol;Acc:MGI:6118414]	9.65197	0.795642	0.287653	2.76598	0.00567528	0.035968	ENSMUSG00000023262	Acy1	aminoacylase 1 [Source:MGI Symbol;Acc:MGI:87913]	1299.96	0.317079	0.0530594	5.97592	2.29e-09	8.59e-07	ENSMUSG00000107881	Gm44250	predicted gene, 44250 [Source:MGI Symbol;Acc:MGI:5690642]	105.015	0.474172	0.127673	3.71396	0.00020404	0.00897274	ENSMUSG00000060534	Dcc	deleted in colorectal carcinoma [Source:MGI Symbol;Acc:MGI:94869]	761.011	0.292023	0.0832405	3.50819	0.000451169	0.0209135	ENSMUSG00000056316	Gm9996	predicted gene 9996 [Source:MGI Symbol;Acc:MGI:3642549]	72.3207	0.500726	0.121454	4.12277	3.74e-05	0.00150474
ENSMUSG00000053216	Btn2a2	butyrophilin, subfamily 2, member A2 [Source:MGI Symbol;Acc:MGI:3606486]	29.1949	0.793901	0.261538	3.03551	0.00240132	0.0182598	ENSMUSG00000021719	Rgs7bp	regulator of G-protein signalling 7 binding protein [Source:MGI Symbol;Acc:MGI:106334]	16394	0.315649	0.0800419	3.94355	8.03e-05	0.00529673	ENSMUSG00000097520	4930488L21Rik	RIKEN cDNA 4930488L21 gene [Source:MGI Symbol;Acc:MGI:1923059]	51.7956	0.4734	0.148225	3.19379	0.0014042	0.0371118	ENSMUSG00000044749	Abca6	ATP-binding cassette, sub-family A (ABC1), member 6 [Source:MGI Symbol;Acc:MGI:1923434]	225.844	0.290872	0.0896854	3.24325	0.00118174	0.0388309	ENSMUSG00000035429	Ptprh	protein tyrosine phosphatase, receptor type, H [Source:MGI Symbol;Acc:MGI:3026877]	129.88	0.499815	0.117273	4.26198	2.03e-05	0.000970377
ENSMUSG00000109770	Gm30085	predicted gene, 30085 [Source:MGI Symbol;Acc:MGI:5589244]	18.2508	0.793886	0.223785	3.54755	0.000388837	0.00422788	ENSMUSG00000032261	Sh3bgrl2	SH3 domain binding glutamic acid-rich protein like 2 [Source:MGI Symbol;Acc:MGI:1915350]	1991.04	0.315021	0.0714245	4.41055	1.03e-05	0.00110573	ENSMUSG00000022840	Adcy5	adenylate cyclase 5 [Source:MGI Symbol;Acc:MGI:99673]	48217.6	0.473385	0.062593	7.56291	3.94e-14	3.22e-11	ENSMUSG00000030226	Lmo3	LIM domain only 3 [Source:MGI Symbol;Acc:MGI:102810]	7936.98	0.290707	0.066544	4.36864	1.25e-05	0.00174438	ENSMUSG00000037664	Cdkn1c	cyclin-dependent kinase inhibitor 1C (P57) [Source:MGI Symbol;Acc:MGI:104564]	157.85	0.499581	0.125617	3.97703	6.98e-05	0.00237655
ENSMUSG00000002083	Bbc3	BCL2 binding component 3 [Source:MGI Symbol;Acc:MGI:2181667]	201.689	0.792546	0.214456	3.69561	0.000219355	0.00267641	ENSMUSG00000027577	Chrna4	cholinergic receptor, nicotinic, alpha polypeptide 4 [Source:MGI Symbol;Acc:MGI:87888]	560.894	0.314338	0.0992308	3.16775	0.00153626	0.0432348	ENSMUSG00000027848	Olfml3	olfactomedin-like 3 [Source:MGI Symbol;Acc:MGI:1914877]	913.701	0.470888	0.0760493	6.19188	5.94e-10	1.7e-07	ENSMUSG00000031480	Thsd1	thrombospondin, type I, domain 1 [Source:MGI Symbol;Acc:MGI:1929096]	287.596	0.290213	0.0707421	4.10241	4.09e-05	0.00429147	ENSMUSG00000097734	None	None	81.9219	0.497689	0.126474	3.93511	8.32e-05	0.00266413
ENSMUSG00000085980	Gm12408	predicted gene 12408 [Source:MGI Symbol;Acc:MGI:3649921]	37.1403	0.792058	0.173072	4.57647	4.73e-06	0.000109892	ENSMUSG00000041762	Gpr155	G protein-coupled receptor 155 [Source:MGI Symbol;Acc:MGI:1915776]	5236.85	0.314268	0.0683462	4.59818	4.26e-06	0.000528476	ENSMUSG00000093598	A730085K08Rik	RIKEN cDNA A730085K08 gene [Source:MGI Symbol;Acc:MGI:3605633]	62.9614	0.46943	0.126848	3.70074	0.00021497	0.00928958	ENSMUSG00000028883	Sema3a	sema domain, immunoglobulin domain (Ig), short basic domain, secreted, (semaphorin) 3A [Source:MGI Symbol;Acc:MGI:107558]	1012.6	0.28937	0.0879532	3.29004	0.00100173	0.0349447	ENSMUSG00000097842	9330104G04Rik	RIKEN cDNA 9330104G04 gene [Source:MGI Symbol;Acc:MGI:2445112]	233.367	0.495532	0.09321	5.3163	1.06e-07	1.66e-05
ENSMUSG00000050926	Dcaf12l2	DDB1 and CUL4 associated factor 12-like 2 [Source:MGI Symbol;Acc:MGI:2445178]	17.803	0.792034	0.249992	3.16823	0.00153369	0.0129219	ENSMUSG00000025915	Sgk3	serum/glucocorticoid regulated kinase 3 [Source:MGI Symbol;Acc:MGI:2182368]	1625.32	0.312653	0.0687352	4.54866	5.4e-06	0.000640829	ENSMUSG00000062960	Kdr	kinase insert domain protein receptor [Source:MGI Symbol;Acc:MGI:96683]	604.364	0.469188	0.122162	3.84071	0.00012268	0.00614414	ENSMUSG00000023830	Igf2r	insulin-like growth factor 2 receptor [Source:MGI Symbol;Acc:MGI:96435]	1526.77	0.288564	0.0615907	4.68518	2.8e-06	0.000606832	ENSMUSG00000107728	Gm38910	predicted gene, 38910 [Source:MGI Symbol;Acc:MGI:5621795]	96.1084	0.495236	0.119916	4.12986	3.63e-05	0.00147399
ENSMUSG00000036357	Gpr101	G protein-coupled receptor 101 [Source:MGI Symbol;Acc:MGI:2685211]	661.427	0.786039	0.123234	6.37845	1.79e-10	1.59e-08	ENSMUSG00000048120	Entpd1	ectonucleoside triphosphate diphosphohydrolase 1 [Source:MGI Symbol;Acc:MGI:102805]	1069.39	0.31256	0.0592267	5.27735	1.31e-07	3.11e-05	ENSMUSG00000053093	Myh7	myosin, heavy polypeptide 7, cardiac muscle, beta [Source:MGI Symbol;Acc:MGI:2155600]	804.05	0.468942	0.0971968	4.82466	1.4e-06	0.000166473	ENSMUSG00000022637	Cblb	Casitas B-lineage lymphoma b [Source:MGI Symbol;Acc:MGI:2146430]	683.293	0.287954	0.0648427	4.4408	8.96e-06	0.00146381	ENSMUSG00000030865	Chp2	calcineurin-like EF hand protein 2 [Source:MGI Symbol;Acc:MGI:1917511]	159.73	0.494814	0.0886306	5.58287	2.37e-08	5.22e-06
ENSMUSG00000116635	Gm49699	predicted gene, 49699 [Source:MGI Symbol;Acc:MGI:6215157]	18.7294	0.785534	0.232115	3.38425	0.000713733	0.00697409	ENSMUSG00000019943	Atp2b1	ATPase, Ca++ transporting, plasma membrane 1 [Source:MGI Symbol;Acc:MGI:104653]	38045.1	0.311391	0.0846905	3.67682	0.000236163	0.0116296	ENSMUSG00000081058	H3c15	H3 clustered histone 15 [Source:MGI Symbol;Acc:MGI:2448357]	89.5032	0.468682	0.128706	3.64149	0.000271069	0.0109123	ENSMUSG00000000282	Mnt	max binding protein [Source:MGI Symbol;Acc:MGI:109150]	1157.73	0.286827	0.077049	3.72266	0.000197135	0.0122022	ENSMUSG00000027551	Zfp64	zinc finger protein 64 [Source:MGI Symbol;Acc:MGI:107342]	922.646	0.49378	0.0866896	5.69595	1.23e-08	2.99e-06
ENSMUSG00000026429	Ube2t	ubiquitin-conjugating enzyme E2T [Source:MGI Symbol;Acc:MGI:1914446]	62.2161	0.785418	0.138749	5.66071	1.51e-08	7.84e-07	ENSMUSG00000035112	Wnk4	WNK lysine deficient protein kinase 4 [Source:MGI Symbol;Acc:MGI:1917097]	585.483	0.310307	0.0898725	3.45275	0.000554902	0.0212878	ENSMUSG00000098112	Bin2	bridging integrator 2 [Source:MGI Symbol;Acc:MGI:3611448]	302.767	0.46584	0.0983607	4.73604	2.18e-06	0.000235016	ENSMUSG00000084880	Tomm6os	translocase of outer mitochondrial membrane 6, opposite strand [Source:MGI Symbol;Acc:MGI:3705171]	189.595	0.285395	0.084523	3.37654	0.000734049	0.0286529	ENSMUSG00000087589	D430040D24Rik	RIKEN cDNA D430040D24 gene [Source:MGI Symbol;Acc:MGI:2442526]	52.3929	0.491276	0.166068	2.95828	0.00309363	0.0374778
ENSMUSG00000022996	Wnt10b	wingless-type MMTV integration site family, member 10B [Source:MGI Symbol;Acc:MGI:108061]	113.164	0.785026	0.198259	3.9596	7.51e-05	0.00109846	ENSMUSG00000022075	Rhobtb2	Rho-related BTB domain containing 2 [Source:MGI Symbol;Acc:MGI:2180557]	8002.66	0.309741	0.0799645	3.87349	0.00010729	0.00656382	ENSMUSG00000031972	Acta1	actin alpha 1, skeletal muscle [Source:MGI Symbol;Acc:MGI:87902]	226.989	0.464473	0.0804072	5.7765	7.63e-09	1.85e-06	ENSMUSG00000041468	Gpr12	G-protein coupled receptor 12 [Source:MGI Symbol;Acc:MGI:101909]	1123.96	0.285215	0.072871	3.91398	9.08e-05	0.00722306	ENSMUSG00000008496	Pou2f2	POU domain, class 2, transcription factor 2 [Source:MGI Symbol;Acc:MGI:101897]	308.828	0.491203	0.0884214	5.55524	2.77e-08	5.86e-06
ENSMUSG00000112959	Gm32834	predicted gene, 32834 [Source:MGI Symbol;Acc:MGI:5591993]	37.0302	0.784612	0.172215	4.55602	5.21e-06	0.000119945	ENSMUSG00000020823	Sec14l1	SEC14-like lipid binding 1 [Source:MGI Symbol;Acc:MGI:1921386]	13051.2	0.309495	0.065313	4.73865	2.15e-06	0.000308023	ENSMUSG00000034758	Tle6	transducin-like enhancer of split 6 [Source:MGI Symbol;Acc:MGI:2149593]	122.594	0.463613	0.121765	3.80744	0.000140416	0.00673529	ENSMUSG00000030223	Ptpro	protein tyrosine phosphatase, receptor type, O [Source:MGI Symbol;Acc:MGI:1097152]	1727.12	0.28454	0.0647352	4.39545	1.11e-05	0.00165911	ENSMUSG00000018126	Baiap2l2	BAI1-associated protein 2-like 2 [Source:MGI Symbol;Acc:MGI:2652819]	65.9307	0.490771	0.149815	3.27584	0.0010535	0.0174948
ENSMUSG00000037664	Cdkn1c	cyclin-dependent kinase inhibitor 1C (P57) [Source:MGI Symbol;Acc:MGI:104564]	184.527	0.781568	0.128179	6.09745	1.08e-09	7.62e-08	ENSMUSG00000045404	Kcnk13	potassium channel, subfamily K, member 13 [Source:MGI Symbol;Acc:MGI:2384976]	679.732	0.308883	0.0837359	3.68878	0.000225334	0.0112566	ENSMUSG00000060962	Dmkn	dermokine [Source:MGI Symbol;Acc:MGI:1920962]	791.279	0.46193	0.120879	3.82141	0.000132692	0.00645496	ENSMUSG00000078779	Zfp59	zinc finger protein 59 [Source:MGI Symbol;Acc:MGI:99206]	455.394	0.283179	0.0768381	3.6854	0.000228347	0.013292	ENSMUSG00000047875	Gpr157	G protein-coupled receptor 157 [Source:MGI Symbol;Acc:MGI:2442046]	130.684	0.489717	0.124165	3.94408	8.01e-05	0.00260854
ENSMUSG00000018479	1700125H20Rik	RIKEN cDNA 1700125H20 gene [Source:MGI Symbol;Acc:MGI:1920884]	18.2392	0.780992	0.285664	2.73395	0.00625791	0.0387993	ENSMUSG00000021115	Vrk1	vaccinia related kinase 1 [Source:MGI Symbol;Acc:MGI:1261847]	1597.92	0.30831	0.0633691	4.8653	1.14e-06	0.000190627	ENSMUSG00000055214	Pld5	phospholipase D family, member 5 [Source:MGI Symbol;Acc:MGI:2442056]	630.076	0.460617	0.0864535	5.32791	9.93e-08	1.73e-05	ENSMUSG00000043313	Pcdhb19	protocadherin beta 19 [Source:MGI Symbol;Acc:MGI:2136757]	399.234	0.283148	0.0743345	3.80911	0.000139469	0.00960918	ENSMUSG00000066894	Vsig10	V-set and immunoglobulin domain containing 10 [Source:MGI Symbol;Acc:MGI:2448533]	126.662	0.489352	0.100992	4.84544	1.26e-06	0.000116117
ENSMUSG00000104651	Gm21168	predicted gene, 21168 [Source:MGI Symbol;Acc:MGI:5434523]	26.9665	0.780895	0.208714	3.74146	0.000182956	0.00230416	ENSMUSG00000036095	Dgkb	diacylglycerol kinase, beta [Source:MGI Symbol;Acc:MGI:2442474]	15208	0.30738	0.0664748	4.62401	3.76e-06	0.000479557	ENSMUSG00000042351	Grap2	GRB2-related adaptor protein 2 [Source:MGI Symbol;Acc:MGI:1333842]	37.7095	0.459824	0.14605	3.14839	0.00164171	0.0411197	ENSMUSG00000073591	Pcdhb22	protocadherin beta 22 [Source:MGI Symbol;Acc:MGI:2136760]	369.332	0.28115	0.086435	3.25273	0.00114301	0.0378308	ENSMUSG00000035606	Ky	kyphoscoliosis peptidase [Source:MGI Symbol;Acc:MGI:96709]	301.429	0.488157	0.0901025	5.41779	6.03e-08	1.07e-05
ENSMUSG00000022768	Ccdc116	coiled-coil domain containing 116 [Source:MGI Symbol;Acc:MGI:1924122]	137.971	0.778834	0.113467	6.86399	6.7e-12	8.38e-10	ENSMUSG00000030064	Frmd4b	FERM domain containing 4B [Source:MGI Symbol;Acc:MGI:2141794]	1905.97	0.306633	0.0746694	4.10654	4.02e-05	0.00316018	ENSMUSG00000026222	Sp100	nuclear antigen Sp100 [Source:MGI Symbol;Acc:MGI:109561]	203.655	0.459422	0.125766	3.65298	0.000259211	0.0105111	ENSMUSG00000048546	Tob2	transducer of ERBB2, 2 [Source:MGI Symbol;Acc:MGI:1888525]	1844.55	0.280496	0.0794656	3.52978	0.000415906	0.0198762	ENSMUSG00000068154	Insm1	insulinoma-associated 1 [Source:MGI Symbol;Acc:MGI:1859980]	268.497	0.487608	0.0657401	7.4172	1.2e-13	1.95e-10
ENSMUSG00000099703	None	None	64.1121	0.778415	0.151299	5.14488	2.68e-07	9.51e-06	ENSMUSG00000022840	Adcy5	adenylate cyclase 5 [Source:MGI Symbol;Acc:MGI:99673]	46726	0.305831	0.0703698	4.34605	1.39e-05	0.00140509	ENSMUSG00000020475	Pgam2	phosphoglycerate mutase 2 [Source:MGI Symbol;Acc:MGI:1933118]	454.861	0.457725	0.106855	4.2836	1.84e-05	0.00133019	ENSMUSG00000031258	Xkrx	X-linked Kx blood group related, X-linked [Source:MGI Symbol;Acc:MGI:3584011]	239.887	0.279954	0.0826225	3.38835	0.000703142	0.0279305	ENSMUSG00000034522	Zfp395	zinc finger protein 395 [Source:MGI Symbol;Acc:MGI:2682318]	466.118	0.486166	0.0876068	5.54941	2.87e-08	5.96e-06
ENSMUSG00000020892	Aloxe3	arachidonate lipoxygenase 3 [Source:MGI Symbol;Acc:MGI:1345140]	215.926	0.777901	0.107353	7.2462	4.29e-13	7.2e-11	ENSMUSG00000027351	Spred1	sprouty protein with EVH-1 domain 1, related sequence [Source:MGI Symbol;Acc:MGI:2150016]	6772.13	0.305385	0.0761127	4.01227	6.01e-05	0.00425922	ENSMUSG00000043448	Gjc2	gap junction protein, gamma 2 [Source:MGI Symbol;Acc:MGI:2153060]	829.825	0.457261	0.108928	4.19781	2.7e-05	0.00180822	ENSMUSG00000054939	Zfp174	zinc finger protein 174 [Source:MGI Symbol;Acc:MGI:2686600]	295.736	0.279236	0.0767639	3.63759	0.000275202	0.0148374	ENSMUSG00000018537	Pcgf2	polycomb group ring finger 2 [Source:MGI Symbol;Acc:MGI:99161]	934.189	0.484011	0.0944152	5.12641	2.95e-07	3.55e-05
ENSMUSG00000050410	Tcf19	transcription factor 19 [Source:MGI Symbol;Acc:MGI:103180]	234.239	0.775351	0.133224	5.8199	5.89e-09	3.39e-07	ENSMUSG00000035954	Dock4	dedicator of cytokinesis 4 [Source:MGI Symbol;Acc:MGI:1918006]	5091.21	0.305238	0.0567504	5.3786	7.51e-08	1.97e-05	ENSMUSG00000110483	Gm45702	predicted gene 45702 [Source:MGI Symbol;Acc:MGI:5804817]	145.172	0.456104	0.102878	4.43345	9.27e-06	0.000760939	ENSMUSG00000022641	Bbx	bobby sox HMG box containing [Source:MGI Symbol;Acc:MGI:1917758]	1842.05	0.279135	0.0873842	3.19434	0.00140153	0.0425763	ENSMUSG00000034173	Chchd2l	coiled-coil-helix-coiled-coil-helix domain containing 2-like [Source:MGI Symbol;Acc:MGI:1919220]	355.356	0.482125	0.0899074	5.36246	8.21e-08	1.34e-05
ENSMUSG00000075511	1700001L05Rik	RIKEN cDNA 1700001L05 gene [Source:MGI Symbol;Acc:MGI:1916541]	67.2484	0.76945	0.168287	4.57226	4.82e-06	0.000111938	ENSMUSG00000022790	Igsf11	immunoglobulin superfamily, member 11 [Source:MGI Symbol;Acc:MGI:2388477]	2399.28	0.30463	0.0654601	4.65368	3.26e-06	0.000431257	ENSMUSG00000030281	Il17rc	interleukin 17 receptor C [Source:MGI Symbol;Acc:MGI:2159336]	157.541	0.451704	0.128601	3.51243	0.000444027	0.0158654	ENSMUSG00000020228	Helb	helicase (DNA) B [Source:MGI Symbol;Acc:MGI:2152895]	333.118	0.278972	0.0696859	4.00328	6.25e-05	0.00565721	ENSMUSG00000074934	Grem1	gremlin 1, DAN family BMP antagonist [Source:MGI Symbol;Acc:MGI:1344337]	111.829	0.480526	0.15624	3.07557	0.00210101	0.028976
ENSMUSG00000022997	Wnt1	wingless-type MMTV integration site family, member 1 [Source:MGI Symbol;Acc:MGI:98953]	18.3186	0.7689	0.223838	3.43507	0.000592393	0.00597123	ENSMUSG00000071265	1700086L19Rik	RIKEN cDNA 1700086L19 gene [Source:MGI Symbol;Acc:MGI:1921534]	876.692	0.30459	0.0797643	3.81862	0.000134198	0.00770113	ENSMUSG00000046182	Gsg1l	GSG1-like [Source:MGI Symbol;Acc:MGI:2685483]	6178.38	0.449005	0.0652703	6.87916	6.02e-12	2.83e-09	ENSMUSG00000053877	Srcap	Snf2-related CREBBP activator protein [Source:MGI Symbol;Acc:MGI:2444036]	4307.57	0.27853	0.0756802	3.68036	0.000232909	0.0134162	ENSMUSG00000000983	Wfdc18	WAP four-disulfide core domain 18 [Source:MGI Symbol;Acc:MGI:107506]	51.883	0.47985	0.129299	3.71115	0.000206318	0.00521922
ENSMUSG00000091968	Gm17115	predicted gene 17115 [Source:MGI Symbol;Acc:MGI:4937942]	32.7706	0.765943	0.209818	3.65052	0.000261715	0.00308612	ENSMUSG00000042684	Npl	N-acetylneuraminate pyruvate lyase [Source:MGI Symbol;Acc:MGI:1921341]	373.891	0.304137	0.0777222	3.91313	9.11e-05	0.0058172	ENSMUSG00000041669	Prima1	proline rich membrane anchor 1 [Source:MGI Symbol;Acc:MGI:1926097]	753.936	0.447363	0.0668684	6.6902	2.23e-11	9.38e-09	ENSMUSG00000063488	Zkscan7	zinc finger with KRAB and SCAN domains 7 [Source:MGI Symbol;Acc:MGI:3040678]	297.626	0.278277	0.0768062	3.62311	0.000291084	0.0154241	ENSMUSG00000097347	None	None	75.4968	0.478932	0.15764	3.03813	0.0023805	0.0316238
ENSMUSG00000111853	Gm31408	predicted gene, 31408 [Source:MGI Symbol;Acc:MGI:5590567]	21.1313	0.761656	0.263504	2.8905	0.00384633	0.026679	ENSMUSG00000021185	Dglucy	D-glutamate cyclase [Source:MGI Symbol;Acc:MGI:2444813]	576.166	0.303874	0.0619139	4.90801	9.2e-07	0.000160721	ENSMUSG00000106746	2900064F13Rik	RIKEN cDNA 2900064F13 gene [Source:MGI Symbol;Acc:MGI:1920293]	43.8964	0.446493	0.124522	3.58565	0.000336245	0.0128511	ENSMUSG00000051379	Flrt3	fibronectin leucine rich transmembrane protein 3 [Source:MGI Symbol;Acc:MGI:1918686]	2316.76	0.278172	0.071128	3.91087	9.2e-05	0.00726138	ENSMUSG00000048126	Col6a3	collagen, type VI, alpha 3 [Source:MGI Symbol;Acc:MGI:88461]	114.095	0.478333	0.128513	3.72206	0.000197604	0.00504937
ENSMUSG00000078439	Smim24	small integral membrane protein 24 [Source:MGI Symbol;Acc:MGI:1919523]	37.6638	0.760341	0.148851	5.10807	3.25e-07	1.11e-05	ENSMUSG00000037754	Ppp1r16b	protein phosphatase 1, regulatory subunit 16B [Source:MGI Symbol;Acc:MGI:2151841]	12569.8	0.3036	0.0771303	3.9362	8.28e-05	0.00541005	ENSMUSG00000042500	Ago4	argonaute RISC catalytic subunit 4 [Source:MGI Symbol;Acc:MGI:1924100]	720.167	0.445463	0.0617838	7.21003	5.59e-13	3.79e-10	ENSMUSG00000047307	Pcdhb13	protocadherin beta 13 [Source:MGI Symbol;Acc:MGI:2136748]	363.349	0.27773	0.0711539	3.90323	9.49e-05	0.00740289	ENSMUSG00000029381	Shroom3	shroom family member 3 [Source:MGI Symbol;Acc:MGI:1351655]	156.772	0.476028	0.118073	4.03164	5.54e-05	0.00201904
ENSMUSG00000116620	Gm4828	predicted gene 4828 [Source:MGI Symbol;Acc:MGI:3643809]	35.4965	0.749115	0.232781	3.21812	0.00129035	0.0112014	ENSMUSG00000070720	Tmem200b	transmembrane protein 200B [Source:MGI Symbol;Acc:MGI:3646343]	510.754	0.302781	0.0713085	4.24608	2.18e-05	0.0019811	ENSMUSG00000090223	Pcp4	Purkinje cell protein 4 [Source:MGI Symbol;Acc:MGI:97509]	41699.5	0.443175	0.0790556	5.60587	2.07e-08	4.39e-06	ENSMUSG00000038119	Cdon	cell adhesion molecule-related/down-regulated by oncogenes [Source:MGI Symbol;Acc:MGI:1926387]	487.536	0.277646	0.075422	3.68124	0.000232103	0.0134162	ENSMUSG00000092021	Gbp11	guanylate binding protein 11 [Source:MGI Symbol;Acc:MGI:3646307]	57.8942	0.47366	0.153686	3.08199	0.00205621	0.0286138
ENSMUSG00000047109	Cldn14	claudin 14 [Source:MGI Symbol;Acc:MGI:1860425]	146.73	0.747973	0.123654	6.04889	1.46e-09	9.9e-08	ENSMUSG00000038195	Rilp	Rab interacting lysosomal protein [Source:MGI Symbol;Acc:MGI:2144271]	153.164	0.302741	0.0847553	3.57194	0.00035435	0.0154507	ENSMUSG00000052087	Rgs14	regulator of G-protein signaling 14 [Source:MGI Symbol;Acc:MGI:1859709]	5032.78	0.442387	0.0788156	5.61294	1.99e-08	4.25e-06	ENSMUSG00000040836	Gpr161	G protein-coupled receptor 161 [Source:MGI Symbol;Acc:MGI:2685054]	336.162	0.277113	0.0791674	3.50034	0.000464671	0.021409	ENSMUSG00000036718	Micall2	MICAL-like 2 [Source:MGI Symbol;Acc:MGI:2444818]	91.5177	0.472959	0.147498	3.20655	0.00134337	0.0208338
ENSMUSG00000030543	Mesp2	mesoderm posterior 2 [Source:MGI Symbol;Acc:MGI:1096325]	17.1008	0.742444	0.224465	3.30761	0.000940944	0.00867243	ENSMUSG00000078307	AI593442	expressed sequence AI593442 [Source:MGI Symbol;Acc:MGI:2143099]	9711.6	0.302599	0.0765796	3.95143	7.77e-05	0.00515862	ENSMUSG00000028766	Alpl	alkaline phosphatase, liver/bone/kidney [Source:MGI Symbol;Acc:MGI:87983]	256.385	0.440877	0.116161	3.79539	0.000147412	0.0069756	ENSMUSG00000047409	Ctdspl	CTD (carboxy-terminal domain, RNA polymerase II, polypeptide A) small phosphatase-like [Source:MGI Symbol;Acc:MGI:1916524]	1997.28	0.276269	0.0736857	3.74929	0.000177336	0.0114526	ENSMUSG00000112441	Gm48898	predicted gene, 48898 [Source:MGI Symbol;Acc:MGI:6098663]	49.0782	0.472851	0.158314	2.98679	0.00281921	0.035411
ENSMUSG00000055976	Cldn23	claudin 23 [Source:MGI Symbol;Acc:MGI:1919158]	29.4075	0.740301	0.210191	3.52204	0.000428246	0.00458635	ENSMUSG00000029471	Camkk2	calcium/calmodulin-dependent protein kinase kinase 2, beta [Source:MGI Symbol;Acc:MGI:2444812]	8711.81	0.301669	0.0655609	4.60135	4.2e-06	0.000523145	ENSMUSG00000028004	Npy2r	neuropeptide Y receptor Y2 [Source:MGI Symbol;Acc:MGI:108418]	369.724	0.440231	0.10687	4.11932	3.8e-05	0.00239891	ENSMUSG00000031821	Gins2	GINS complex subunit 2 (Psf2 homolog) [Source:MGI Symbol;Acc:MGI:1921019]	480	0.275833	0.08244	3.34587	0.000820255	0.0307357	ENSMUSG00000008129	Brme1	break repair meiotic recombinase recruitment factor 1 [Source:MGI Symbol;Acc:MGI:1921916]	95.8839	0.472119	0.1261	3.74399	0.000181119	0.00472371
ENSMUSG00000101122	Gm17971	predicted gene, 17971 [Source:MGI Symbol;Acc:MGI:5010156]	15.7915	0.738881	0.242677	3.04471	0.00232902	0.0178222	ENSMUSG00000026077	Npas2	neuronal PAS domain protein 2 [Source:MGI Symbol;Acc:MGI:109232]	2478.09	0.30097	0.0669225	4.49729	6.88e-06	0.000771965	ENSMUSG00000044719	E230025N22Rik	Riken cDNA E230025N22 gene [Source:MGI Symbol;Acc:MGI:3687212]	218.142	0.438436	0.0831439	5.27322	1.34e-07	2.28e-05	ENSMUSG00000028799	Zfp362	zinc finger protein 362 [Source:MGI Symbol;Acc:MGI:2652839]	1085.84	0.2758	0.0717152	3.84577	0.000120176	0.00875539	ENSMUSG00000104362	Gm37928	predicted gene, 37928 [Source:MGI Symbol;Acc:MGI:5611156]	68.5596	0.471435	0.164145	2.87207	0.00407789	0.0451081
ENSMUSG00000035364	None	None	11.7829	0.738473	0.247637	2.98208	0.00286293	0.0210494	ENSMUSG00000102504	Gm21955	predicted gene, 21955 [Source:MGI Symbol;Acc:MGI:5439424]	376.645	0.300688	0.0842311	3.5698	0.00035726	0.0155531	ENSMUSG00000020599	Rgs9	regulator of G-protein signaling 9 [Source:MGI Symbol;Acc:MGI:1338824]	20482	0.433564	0.066983	6.47274	9.62e-11	3.43e-08	ENSMUSG00000040943	Tet2	tet methylcytosine dioxygenase 2 [Source:MGI Symbol;Acc:MGI:2443298]	1559.12	0.27388	0.0668667	4.09592	4.21e-05	0.00438018	ENSMUSG00000116243	Gm49552	predicted gene, 49552 [Source:MGI Symbol;Acc:MGI:6155260]	136.631	0.469631	0.130841	3.58933	0.000331524	0.00752937
ENSMUSG00000024399	Ltb	lymphotoxin B [Source:MGI Symbol;Acc:MGI:104796]	21.1325	0.738322	0.245062	3.0128	0.00258849	0.0194434	ENSMUSG00000024201	Kdm4b	lysine (K)-specific demethylase 4B [Source:MGI Symbol;Acc:MGI:2442355]	4436.98	0.30047	0.0619815	4.84774	1.25e-06	0.000204029	ENSMUSG00000091996	BC049352	cDNA sequence BC049352 [Source:MGI Symbol;Acc:MGI:3040681]	80.9725	0.43191	0.112899	3.82565	0.000130428	0.00637519	ENSMUSG00000052581	Lrrtm4	leucine rich repeat transmembrane neuronal 4 [Source:MGI Symbol;Acc:MGI:2389180]	1950.08	0.273746	0.0520216	5.26216	1.42e-07	5.57e-05	ENSMUSG00000097305	Gm17276	predicted gene, 17276 [Source:MGI Symbol;Acc:MGI:4936910]	216.983	0.46893	0.105739	4.4348	9.22e-06	0.0005389
ENSMUSG00000038630	Zkscan16	zinc finger with KRAB and SCAN domains 16 [Source:MGI Symbol;Acc:MGI:3510405]	1819.57	0.737973	0.0833942	8.84921	8.81e-19	3.77e-16	ENSMUSG00000074862	BC025920	cDNA sequence BC025920 [Source:MGI Symbol;Acc:MGI:2670983]	253.69	0.299656	0.0774901	3.86702	0.000110173	0.00671067	ENSMUSG00000022537	Tmem44	transmembrane protein 44 [Source:MGI Symbol;Acc:MGI:1924489]	3013.74	0.429665	0.0777828	5.52391	3.32e-08	6.67e-06	ENSMUSG00000104346	Pcdhga3	protocadherin gamma subfamily A, 3 [Source:MGI Symbol;Acc:MGI:1935215]	1274.48	0.2735	0.0701659	3.89791	9.7e-05	0.00754138	ENSMUSG00000073985	Gm10602	predicted gene 10602 [Source:MGI Symbol;Acc:MGI:3708759]	53.7895	0.46682	0.129565	3.60298	0.000314592	0.00728175
ENSMUSG00000063632	Sox11	SRY (sex determining region Y)-box 11 [Source:MGI Symbol;Acc:MGI:98359]	560.672	0.737157	0.0783921	9.40347	5.28e-21	3.41e-18	ENSMUSG00000039103	Nexn	nexilin [Source:MGI Symbol;Acc:MGI:1916060]	2275.34	0.299442	0.0835175	3.58538	0.000336581	0.0149338	ENSMUSG00000039103	Nexn	nexilin [Source:MGI Symbol;Acc:MGI:1916060]	2310.65	0.427069	0.0812879	5.25379	1.49e-07	2.43e-05	ENSMUSG00000027820	Mme	membrane metallo endopeptidase [Source:MGI Symbol;Acc:MGI:97004]	3245.99	0.27303	0.0684619	3.98806	6.66e-05	0.00585332	ENSMUSG00000037211	Spry1	sprouty RTK signaling antagonist 1 [Source:MGI Symbol;Acc:MGI:1345139]	456.043	0.466443	0.0630822	7.39421	1.42e-13	2.18e-10
ENSMUSG00000034457	Eda2r	ectodysplasin A2 receptor [Source:MGI Symbol;Acc:MGI:2442860]	52.059	0.736453	0.150983	4.87773	1.07e-06	3.09e-05	ENSMUSG00000058070	Eml1	echinoderm microtubule associated protein like 1 [Source:MGI Symbol;Acc:MGI:1915769]	3778.38	0.298651	0.0572913	5.21286	1.86e-07	4.17e-05	ENSMUSG00000026834	Acvr1c	activin A receptor, type IC [Source:MGI Symbol;Acc:MGI:2661081]	1871.14	0.426713	0.094935	4.4948	6.96e-06	0.000612122	ENSMUSG00000019845	Tube1	tubulin, epsilon 1 [Source:MGI Symbol;Acc:MGI:1919174]	122.903	0.271683	0.0844771	3.21605	0.00129966	0.0408977	ENSMUSG00000089889	0610040B10Rik	RIKEN cDNA 0610040B10 gene [Source:MGI Symbol;Acc:MGI:1914922]	140.036	0.465216	0.157337	2.95681	0.0031084	0.0376368
ENSMUSG00000115923	Gm49521	predicted gene, 49521 [Source:MGI Symbol;Acc:MGI:6155216]	86.251	0.73576	0.154003	4.77757	1.77e-06	4.8e-05	ENSMUSG00000037010	Apln	apelin [Source:MGI Symbol;Acc:MGI:1353624]	1322.6	0.298599	0.0729102	4.09544	4.21e-05	0.00326003	ENSMUSG00000059213	Ddn	dendrin [Source:MGI Symbol;Acc:MGI:108101]	60513.4	0.426142	0.0713077	5.9761	2.29e-09	6.35e-07	ENSMUSG00000056856	Jakmip3	janus kinase and microtubule interacting protein 3 [Source:MGI Symbol;Acc:MGI:1921254]	1498.39	0.271233	0.0588229	4.61101	4.01e-06	0.000783541	ENSMUSG00000038618	Rassf7	Ras association (RalGDS/AF-6) domain family (N-terminal) member 7 [Source:MGI Symbol;Acc:MGI:1914235]	120.549	0.465035	0.133868	3.47384	0.000513075	0.0102526
ENSMUSG00000037705	Tecta	tectorin alpha [Source:MGI Symbol;Acc:MGI:109575]	16.8795	0.734674	0.228658	3.21299	0.00131362	0.011382	ENSMUSG00000026447	Pik3c2b	phosphatidylinositol-4-phosphate 3-kinase catalytic subunit type 2 beta [Source:MGI Symbol;Acc:MGI:2685045]	1934.01	0.298588	0.078423	3.8074	0.000140434	0.00799296	ENSMUSG00000036273	Lrrk2	leucine-rich repeat kinase 2 [Source:MGI Symbol;Acc:MGI:1913975]	3801.37	0.425364	0.0938718	4.53133	5.86e-06	0.000530328	ENSMUSG00000032355	Mlip	muscular LMNA-interacting protein [Source:MGI Symbol;Acc:MGI:1916892]	564.19	0.270728	0.0582433	4.64822	3.35e-06	0.000705369	ENSMUSG00000085287	4833418N02Rik	RIKEN cDNA 4833418N02 gene [Source:MGI Symbol;Acc:MGI:1921847]	77.8663	0.464317	0.11816	3.92955	8.51e-05	0.0026979
ENSMUSG00000074136	4930513N10Rik	RIKEN cDNA 4930513N10 gene [Source:MGI Symbol;Acc:MGI:2443064]	41.157	0.734001	0.14481	5.06873	4e-07	1.33e-05	ENSMUSG00000024589	Nedd4l	neural precursor cell expressed, developmentally down-regulated gene 4-like [Source:MGI Symbol;Acc:MGI:1933754]	8402.1	0.298253	0.0762324	3.91242	9.14e-05	0.00582112	ENSMUSG00000040987	Mill2	MHC I like leukocyte 2 [Source:MGI Symbol;Acc:MGI:2179989]	107.087	0.42491	0.131732	3.22557	0.00125723	0.0341885	ENSMUSG00000103567	Pcdhga5	protocadherin gamma subfamily A, 5 [Source:MGI Symbol;Acc:MGI:1935217]	1219.88	0.26975	0.0709346	3.8028	0.000143069	0.00976247	ENSMUSG00000027358	Bmp2	bone morphogenetic protein 2 [Source:MGI Symbol;Acc:MGI:88177]	251.446	0.464064	0.0794292	5.84249	5.14e-09	1.44e-06
ENSMUSG00000086604	Gm15510	predicted gene 15510 [Source:MGI Symbol;Acc:MGI:3782958]	96.092	0.732195	0.106147	6.89795	5.28e-12	6.95e-10	ENSMUSG00000050511	Oprd1	opioid receptor, delta 1 [Source:MGI Symbol;Acc:MGI:97438]	948.237	0.298186	0.0759408	3.92656	8.62e-05	0.00556745	ENSMUSG00000048905	Bnip5	BCL2 interacting protein 5 [Source:MGI Symbol;Acc:MGI:1925441]	139.969	0.42437	0.128087	3.31314	0.000922543	0.0272033	ENSMUSG00000066894	Vsig10	V-set and immunoglobulin domain containing 10 [Source:MGI Symbol;Acc:MGI:2448533]	120.283	0.26938	0.0815225	3.30436	0.000951946	0.0340334	ENSMUSG00000097709	2810429I04Rik	RIKEN cDNA 2810429I04 gene [Source:MGI Symbol;Acc:MGI:1924187]	138.439	0.463641	0.0957224	4.8436	1.28e-06	0.000116502
ENSMUSG00000086645	Gm15743	predicted gene 15743 [Source:MGI Symbol;Acc:MGI:3783185]	74.2758	0.730786	0.167412	4.36518	1.27e-05	0.000255415	ENSMUSG00000036617	Etl4	enhancer trap locus 4 [Source:MGI Symbol;Acc:MGI:95454]	1541.21	0.297972	0.0889658	3.34929	0.000810194	0.0278375	ENSMUSG00000020099	Unc5b	unc-5 netrin receptor B [Source:MGI Symbol;Acc:MGI:894703]	1766.99	0.424094	0.10121	4.19024	2.79e-05	0.00185621	ENSMUSG00000035944	Ttc38	tetratricopeptide repeat domain 38 [Source:MGI Symbol;Acc:MGI:2146198]	603.723	0.268366	0.0626702	4.28219	1.85e-05	0.00232505	ENSMUSG00000090958	Lrrc32	leucine rich repeat containing 32 [Source:MGI Symbol;Acc:MGI:93882]	219.096	0.461707	0.120411	3.83443	0.000125855	0.00362254
ENSMUSG00000085072	Ict1os	immature colon carcinoma transcript 1, opposite strand [Source:MGI Symbol;Acc:MGI:2441927]	14.8164	0.730705	0.241465	3.02613	0.00247704	0.0187432	ENSMUSG00000031673	Cdh11	cadherin 11 [Source:MGI Symbol;Acc:MGI:99217]	2375.99	0.297194	0.0956295	3.10776	0.0018851	0.0498496	ENSMUSG00000074652	Myh7b	myosin, heavy chain 7B, cardiac muscle, beta [Source:MGI Symbol;Acc:MGI:3710243]	252.099	0.423924	0.106267	3.98924	6.63e-05	0.00383581	ENSMUSG00000022543	Dnaaf8	dynein axonemal assembly factor 8 [Source:MGI Symbol;Acc:MGI:1921934]	189.604	0.268071	0.0813333	3.29596	0.000980857	0.0344304	ENSMUSG00000015966	Il17rb	interleukin 17 receptor B [Source:MGI Symbol;Acc:MGI:1355292]	100.589	0.461654	0.128192	3.60128	0.00031665	0.00728689
ENSMUSG00000086822	5330413P13Rik	RIKEN cDNA 5330413P13 gene [Source:MGI Symbol;Acc:MGI:3041161]	98.3919	0.722767	0.15097	4.78749	1.69e-06	4.6e-05	ENSMUSG00000023150	Ivns1abp	influenza virus NS1A binding protein [Source:MGI Symbol;Acc:MGI:2152389]	11537.1	0.29599	0.0493039	6.00338	1.93e-09	7.45e-07	ENSMUSG00000023274	Cd4	CD4 antigen [Source:MGI Symbol;Acc:MGI:88335]	4075.56	0.422922	0.094975	4.45298	8.47e-06	0.000708545	ENSMUSG00000064128	Cenpj	centromere protein J [Source:MGI Symbol;Acc:MGI:2684927]	274.582	0.26769	0.0843826	3.17234	0.00151216	0.0447163	ENSMUSG00000049907	Rasl11b	RAS-like, family 11, member B [Source:MGI Symbol;Acc:MGI:1916189]	1806.43	0.461213	0.0933982	4.93813	7.89e-07	7.74e-05
ENSMUSG00000098120	Gm5914	predicted gene 5914 [Source:MGI Symbol;Acc:MGI:3779534]	79.9219	0.720959	0.209541	3.44065	0.000580312	0.00586863	ENSMUSG00000038128	Camk4	calcium/calmodulin-dependent protein kinase IV [Source:MGI Symbol;Acc:MGI:88258]	17460.5	0.295928	0.0786246	3.76381	0.000167341	0.00913733	ENSMUSG00000021115	Vrk1	vaccinia related kinase 1 [Source:MGI Symbol;Acc:MGI:1261847]	1613.9	0.421568	0.0671115	6.2816	3.35e-10	1.02e-07	ENSMUSG00000031618	Nr3c2	nuclear receptor subfamily 3, group C, member 2 [Source:MGI Symbol;Acc:MGI:99459]	2341.64	0.267068	0.0574793	4.64634	3.38e-06	0.000705369	ENSMUSG00000020892	Aloxe3	arachidonate lipoxygenase 3 [Source:MGI Symbol;Acc:MGI:1345140]	181.91	0.460416	0.106102	4.33938	1.43e-05	0.000750255
ENSMUSG00000024936	Kcnk7	potassium channel, subfamily K, member 7 [Source:MGI Symbol;Acc:MGI:1341841]	23.8615	0.712393	0.238111	2.99186	0.00277286	0.0205285	ENSMUSG00000034472	Rasd2	RASD family, member 2 [Source:MGI Symbol;Acc:MGI:1922391]	32766.1	0.2953	0.0781027	3.78091	0.000156253	0.00874988	ENSMUSG00000071234	Syndig1l	synapse differentiation inducing 1 like [Source:MGI Symbol;Acc:MGI:2685107]	13198.5	0.418041	0.0782228	5.34424	9.08e-08	1.61e-05	ENSMUSG00000042686	Jph1	junctophilin 1 [Source:MGI Symbol;Acc:MGI:1891495]	1033.22	0.267064	0.0512287	5.21317	1.86e-07	6.97e-05	ENSMUSG00000102101	Zbtb11os1	zinc finger and BTB domain containing 11, opposite strand 1 [Source:MGI Symbol;Acc:MGI:1913641]	174.753	0.46037	0.0992496	4.63851	3.51e-06	0.000249933
ENSMUSG00000051243	Islr2	immunoglobulin superfamily containing leucine-rich repeat 2 [Source:MGI Symbol;Acc:MGI:2444277]	1643.66	0.711636	0.101356	7.02115	2.2e-12	3.32e-10	ENSMUSG00000024556	Me2	malic enzyme 2, NAD(+)-dependent, mitochondrial [Source:MGI Symbol;Acc:MGI:2147351]	1932.86	0.294987	0.0576395	5.1178	3.09e-07	6.55e-05	ENSMUSG00000072591	Fzd10os	frizzled class receptor 10, opposite strand [Source:MGI Symbol;Acc:MGI:2442398]	59.3499	0.417523	0.123606	3.37786	0.000730518	0.0229025	ENSMUSG00000072969	Armcx5	armadillo repeat containing, X-linked 5 [Source:MGI Symbol;Acc:MGI:2148026]	1379.09	0.266931	0.0579905	4.60302	4.16e-06	0.000797379	ENSMUSG00000070604	Vsig10l	V-set and immunoglobulin domain containing 10 like [Source:MGI Symbol;Acc:MGI:1922940]	117.573	0.460031	0.110004	4.18195	2.89e-05	0.00125044
ENSMUSG00000090671	Gm5067	predicted gene 5067 [Source:MGI Symbol;Acc:MGI:3644982]	61.6297	0.707786	0.138009	5.12856	2.92e-07	1.02e-05	ENSMUSG00000028161	Ppp3ca	protein phosphatase 3, catalytic subunit, alpha isoform [Source:MGI Symbol;Acc:MGI:107164]	80662	0.293603	0.0579613	5.0655	4.07e-07	8.44e-05	ENSMUSG00000022220	Adcy4	adenylate cyclase 4 [Source:MGI Symbol;Acc:MGI:99674]	101.314	0.416679	0.102064	4.08254	4.45e-05	0.00276439	ENSMUSG00000042507	Mideas	mitotic deacetylase associated SANT domain protein [Source:MGI Symbol;Acc:MGI:2685106]	1360.24	0.266891	0.0806451	3.30945	0.000934797	0.0336648	ENSMUSG00000097103	None	None	61.6157	0.45958	0.128978	3.56325	0.000366296	0.00806097
ENSMUSG00000044006	Cilp2	cartilage intermediate layer protein 2 [Source:MGI Symbol;Acc:MGI:1915959]	21.3814	0.705382	0.254977	2.76645	0.00566705	0.0359301	ENSMUSG00000113429	Gm20063	predicted gene, 20063 [Source:MGI Symbol;Acc:MGI:5012248]	126.525	0.292444	0.0905952	3.22803	0.00124645	0.0374269	ENSMUSG00000115149	9330188P03Rik	RIKEN cDNA 9330188P03 gene [Source:MGI Symbol;Acc:MGI:2686435]	113.383	0.414805	0.106296	3.90236	9.53e-05	0.0050401	ENSMUSG00000032220	Myo1e	myosin IE [Source:MGI Symbol;Acc:MGI:106621]	691.809	0.266602	0.0781861	3.40984	0.000650003	0.0267774	ENSMUSG00000091994	E130317F20Rik	RIKEN cDNA E130317F20 gene [Source:MGI Symbol;Acc:MGI:3041202]	214.559	0.459533	0.0778046	5.90624	3.5e-09	1.05e-06
ENSMUSG00000060143	Gm10076	predicted gene 10076 [Source:MGI Symbol;Acc:MGI:3704451]	27.9818	0.70299	0.231308	3.0392	0.0023721	0.0180821	ENSMUSG00000027848	Olfml3	olfactomedin-like 3 [Source:MGI Symbol;Acc:MGI:1914877]	881.304	0.290943	0.0791386	3.67638	0.000236569	0.0116296	ENSMUSG00000070803	Cited4	Cbp/p300-interacting transactivator, with Glu/Asp-rich carboxy-terminal domain, 4 [Source:MGI Symbol;Acc:MGI:1861694]	410.899	0.413753	0.113839	3.63453	0.00027849	0.0111304	ENSMUSG00000071719	Nalf2	NALCN channel auxiliary factor 2 [Source:MGI Symbol;Acc:MGI:3648377]	1144.12	0.266586	0.0777239	3.42991	0.000603792	0.0255173	ENSMUSG00000017718	Afmid	arylformamidase [Source:MGI Symbol;Acc:MGI:2448704]	80.1479	0.459151	0.127578	3.59899	0.000319452	0.0073392
ENSMUSG00000039942	Ptger4	prostaglandin E receptor 4 (subtype EP4) [Source:MGI Symbol;Acc:MGI:104311]	37.0483	0.702859	0.194099	3.62114	0.000293312	0.00337838	ENSMUSG00000036528	Ppfibp2	PTPRF interacting protein, binding protein 2 (liprin beta 2) [Source:MGI Symbol;Acc:MGI:894649]	845.772	0.290617	0.0729798	3.98216	6.83e-05	0.00470672	ENSMUSG00000031932	Gpr83	G protein-coupled receptor 83 [Source:MGI Symbol;Acc:MGI:95712]	4531.8	0.413414	0.0578013	7.15232	8.53e-13	5.51e-10	ENSMUSG00000025898	Cwf19l2	CWF19-like 2, cell cycle control (S. pombe) [Source:MGI Symbol;Acc:MGI:1918023]	584.357	0.26541	0.0649213	4.08817	4.35e-05	0.00447119	ENSMUSG00000041479	Syt15	synaptotagmin XV [Source:MGI Symbol;Acc:MGI:2442166]	47.8155	0.458428	0.146851	3.12172	0.00179797	0.02597
ENSMUSG00000038618	Rassf7	Ras association (RalGDS/AF-6) domain family (N-terminal) member 7 [Source:MGI Symbol;Acc:MGI:1914235]	138.096	0.7027	0.123711	5.6802	1.35e-08	7.1e-07	ENSMUSG00000024486	Hbegf	heparin-binding EGF-like growth factor [Source:MGI Symbol;Acc:MGI:96070]	1180.85	0.290158	0.0785278	3.69497	0.00021991	0.0110652	ENSMUSG00000032343	Impg1	interphotoreceptor matrix proteoglycan 1 [Source:MGI Symbol;Acc:MGI:1926876]	229.039	0.411556	0.116085	3.54531	0.000392155	0.0144086	ENSMUSG00000054321	Taf4b	TATA-box binding protein associated factor 4b [Source:MGI Symbol;Acc:MGI:2152345]	237.574	0.264425	0.0826808	3.19814	0.00138317	0.0424366	ENSMUSG00000084792	1700056N10Rik	RIKEN cDNA 1700056N10 gene [Source:MGI Symbol;Acc:MGI:1920642]	61.1147	0.456625	0.150112	3.04189	0.00235099	0.0313834
ENSMUSG00000055560	Zfp459	zinc finger protein 459 [Source:MGI Symbol;Acc:MGI:3040701]	91.6236	0.702481	0.130016	5.40303	6.55e-08	2.81e-06	ENSMUSG00000100750	Gm29084	predicted gene 29084 [Source:MGI Symbol;Acc:MGI:5579790]	703.443	0.289985	0.090535	3.20302	0.00135994	0.0395109	ENSMUSG00000000782	Tcf7	transcription factor 7, T cell specific [Source:MGI Symbol;Acc:MGI:98507]	464.869	0.411547	0.086536	4.75579	1.98e-06	0.000216168	ENSMUSG00000049800	Sertad2	SERTA domain containing 2 [Source:MGI Symbol;Acc:MGI:1931026]	1536.55	0.26438	0.0662075	3.9932	6.52e-05	0.00580116	ENSMUSG00000052135	Foxo6	forkhead box O6 [Source:MGI Symbol;Acc:MGI:2676586]	401.502	0.456343	0.128446	3.5528	0.000381159	0.00831664
ENSMUSG00000107121	1110006O24Rik	RIKEN cDNA 1110006O24 gene [Source:MGI Symbol;Acc:MGI:1913373]	33.9266	0.701527	0.202212	3.46926	0.000521894	0.00539174	ENSMUSG00000043631	Ecm2	extracellular matrix protein 2, female organ and adipocyte specific [Source:MGI Symbol;Acc:MGI:3039578]	179.774	0.28997	0.0775045	3.74133	0.00018305	0.00962754	ENSMUSG00000039131	Gipc2	GIPC PDZ domain containing family, member 2 [Source:MGI Symbol;Acc:MGI:1889209]	242.566	0.411101	0.0862363	4.76715	1.87e-06	0.000205957	ENSMUSG00000029869	Ephb6	Eph receptor B6 [Source:MGI Symbol;Acc:MGI:1096338]	3533.17	0.264023	0.0735554	3.58944	0.000331387	0.0169453	ENSMUSG00000032243	Itga11	integrin alpha 11 [Source:MGI Symbol;Acc:MGI:2442114]	128.026	0.455597	0.108682	4.19202	2.76e-05	0.0012094
ENSMUSG00000087221	BC037032	cDNA Sequence BC037032 [Source:MGI Symbol;Acc:MGI:3040924]	78.4045	0.698066	0.113361	6.1579	7.37e-10	5.52e-08	ENSMUSG00000064293	Cntn4	contactin 4 [Source:MGI Symbol;Acc:MGI:1095737]	1283.65	0.289271	0.0829052	3.48918	0.00048451	0.0192613	ENSMUSG00000023262	Acy1	aminoacylase 1 [Source:MGI Symbol;Acc:MGI:87913]	1303.17	0.410941	0.0564288	7.28248	3.28e-13	2.33e-10	ENSMUSG00000027692	Tnik	TRAF2 and NCK interacting kinase [Source:MGI Symbol;Acc:MGI:1916264]	7649.12	0.263697	0.0834609	3.15952	0.00158028	0.0457426	ENSMUSG00000046318	Ccbe1	collagen and calcium binding EGF domains 1 [Source:MGI Symbol;Acc:MGI:2445053]	59.8622	0.454505	0.148384	3.06303	0.00219105	0.0298273
ENSMUSG00000105078	Vamp9	vesicle-associated membrane protein 9 [Source:MGI Symbol;Acc:MGI:5595070]	21.9824	0.697919	0.211362	3.30202	0.000959922	0.00880642	ENSMUSG00000026698	Pigc	phosphatidylinositol glycan anchor biosynthesis, class C [Source:MGI Symbol;Acc:MGI:1914542]	835.098	0.28866	0.0897996	3.21449	0.00130675	0.0385297	ENSMUSG00000028871	Rspo1	R-spondin 1 [Source:MGI Symbol;Acc:MGI:2183426]	365.291	0.408899	0.112378	3.63861	0.000274111	0.0110029	ENSMUSG00000020374	Rasgef1c	RasGEF domain family, member 1C [Source:MGI Symbol;Acc:MGI:1921813]	1207.34	0.263375	0.0663254	3.97095	7.16e-05	0.00617299	ENSMUSG00000087221	BC037032	cDNA Sequence BC037032 [Source:MGI Symbol;Acc:MGI:3040924]	67.9861	0.452755	0.149394	3.0306	0.00244065	0.0321897
ENSMUSG00000117255	Gm49864	predicted gene, 49864 [Source:MGI Symbol;Acc:MGI:6270538]	16.8548	0.692654	0.251897	2.74975	0.00596408	0.0373781	ENSMUSG00000000416	Cttnbp2	cortactin binding protein 2 [Source:MGI Symbol;Acc:MGI:1353467]	4847.73	0.288265	0.0537768	5.3604	8.3e-08	2.14e-05	ENSMUSG00000035112	Wnk4	WNK lysine deficient protein kinase 4 [Source:MGI Symbol;Acc:MGI:1917097]	587.605	0.40739	0.105041	3.87838	0.000105156	0.00548015	ENSMUSG00000031232	Magt1	magnesium transporter 1 [Source:MGI Symbol;Acc:MGI:1914325]	841.613	-0.264953	0.0709515	-3.73428	0.000188254	0.0118418	ENSMUSG00000052848	C130026L21Rik	RIKEN cDNA C130026L21 gene [Source:MGI Symbol;Acc:MGI:3041189]	104.188	0.452678	0.114997	3.93642	8.27e-05	0.0026619
ENSMUSG00000090673	None	None	91.3413	0.689567	0.140614	4.90397	9.39e-07	2.74e-05	ENSMUSG00000028871	Rspo1	R-spondin 1 [Source:MGI Symbol;Acc:MGI:2183426]	360.505	0.287877	0.0789613	3.6458	0.000266558	0.0124851	ENSMUSG00000022489	Pde1b	phosphodiesterase 1B, Ca2+-calmodulin dependent [Source:MGI Symbol;Acc:MGI:97523]	58049.4	0.402343	0.0525061	7.66277	1.82e-14	1.58e-11	ENSMUSG00000042804	Gpr153	G protein-coupled receptor 153 [Source:MGI Symbol;Acc:MGI:1916157]	920.348	-0.266343	0.0718779	-3.70549	0.000210984	0.0125443	ENSMUSG00000035504	Reep6	receptor accessory protein 6 [Source:MGI Symbol;Acc:MGI:1917585]	481.725	0.452395	0.0966808	4.67927	2.88e-06	0.000213818
ENSMUSG00000099354	1700124L16Rik	RIKEN cDNA 1700124L16 gene [Source:MGI Symbol;Acc:MGI:1915184]	32.3023	0.689233	0.168404	4.09274	4.26e-05	0.000689088	ENSMUSG00000037224	Zfyve28	zinc finger, FYVE domain containing 28 [Source:MGI Symbol;Acc:MGI:2684992]	3422.55	0.287769	0.0507205	5.67361	1.4e-08	4.42e-06	ENSMUSG00000079669	Gm17396	predicted gene, 17396 [Source:MGI Symbol;Acc:MGI:4937030]	211.942	0.402042	0.0826205	4.86613	1.14e-06	0.000141125	ENSMUSG00000034570	Inpp5j	inositol polyphosphate 5-phosphatase J [Source:MGI Symbol;Acc:MGI:2158663]	3396.9	-0.266552	0.0715711	-3.7243	0.000195861	0.0121935	ENSMUSG00000037995	Igsf9	immunoglobulin superfamily, member 9 [Source:MGI Symbol;Acc:MGI:2135283]	334.529	0.451499	0.120577	3.7445	0.000180755	0.00471866
ENSMUSG00000078880	Gm14308	predicted gene 14308 [Source:MGI Symbol;Acc:MGI:3782921]	119.015	0.689093	0.207458	3.32161	0.000895001	0.00834221	ENSMUSG00000027827	Kcnab1	potassium voltage-gated channel, shaker-related subfamily, beta member 1 [Source:MGI Symbol;Acc:MGI:109155]	18991.9	0.285374	0.0578213	4.93545	8e-07	0.000143291	ENSMUSG00000021209	Ppp4r4	protein phosphatase 4, regulatory subunit 4 [Source:MGI Symbol;Acc:MGI:1921771]	2076.74	0.401997	0.0587063	6.8476	7.51e-12	3.41e-09	ENSMUSG00000019916	P4ha1	procollagen-proline, 2-oxoglutarate 4-dioxygenase (proline 4-hydroxylase), alpha 1 polypeptide [Source:MGI Symbol;Acc:MGI:97463]	3134.1	-0.267476	0.0758059	-3.52844	0.000418016	0.0199427	ENSMUSG00000068699	Flnc	filamin C, gamma [Source:MGI Symbol;Acc:MGI:95557]	125.888	0.451433	0.101876	4.43121	9.37e-06	0.000544525
ENSMUSG00000108197	Gm44214	predicted gene, 44214 [Source:MGI Symbol;Acc:MGI:5690606]	33.4366	0.686089	0.200328	3.42483	0.000615176	0.00615841	ENSMUSG00000038264	Sema7a	sema domain, immunoglobulin domain (Ig), and GPI membrane anchor, (semaphorin) 7A [Source:MGI Symbol;Acc:MGI:1306826]	6035.35	0.285092	0.052962	5.38295	7.33e-08	1.96e-05	ENSMUSG00000001506	Col1a1	collagen, type I, alpha 1 [Source:MGI Symbol;Acc:MGI:88467]	137.873	0.400423	0.110455	3.6252	0.000288742	0.011443	ENSMUSG00000045573	Penk	preproenkephalin [Source:MGI Symbol;Acc:MGI:104629]	81563.3	-0.268376	0.062796	-4.27378	1.92e-05	0.00237166	ENSMUSG00000021294	Kif26a	kinesin family member 26A [Source:MGI Symbol;Acc:MGI:2447072]	341.541	0.45087	0.0959125	4.70085	2.59e-06	0.000196619
ENSMUSG00000020907	Rcvrn	recoverin [Source:MGI Symbol;Acc:MGI:97883]	14.2483	0.684888	0.247776	2.76415	0.00570719	0.0361269	ENSMUSG00000007655	Cav1	caveolin 1, caveolae protein [Source:MGI Symbol;Acc:MGI:102709]	511.387	0.285046	0.0682492	4.17655	2.96e-05	0.0024782	ENSMUSG00000032854	Ugt8a	UDP galactosyltransferase 8A [Source:MGI Symbol;Acc:MGI:109522]	2170.39	0.397255	0.12335	3.22054	0.00127947	0.0345657	ENSMUSG00000022296	Baalc	brain and acute leukemia, cytoplasmic [Source:MGI Symbol;Acc:MGI:1928704]	6354.24	-0.268512	0.0536464	-5.00521	5.58e-07	0.000174089	ENSMUSG00000019256	Ahr	aryl-hydrocarbon receptor [Source:MGI Symbol;Acc:MGI:105043]	196.716	0.450687	0.103715	4.34544	1.39e-05	0.000734009
ENSMUSG00000053129	Gsx1	GS homeobox 1 [Source:MGI Symbol;Acc:MGI:95842]	13.0709	0.682038	0.259277	2.63053	0.00852511	0.0495749	ENSMUSG00000019966	Kitl	kit ligand [Source:MGI Symbol;Acc:MGI:96974]	1377	0.284823	0.0761378	3.7409	0.000183365	0.00962754	ENSMUSG00000062372	Otof	otoferlin [Source:MGI Symbol;Acc:MGI:1891247]	1364.6	0.39492	0.121174	3.25911	0.00111761	0.0315166	ENSMUSG00000030793	Pycard	PYD and CARD domain containing [Source:MGI Symbol;Acc:MGI:1931465]	252.119	-0.268843	0.0835593	-3.2174	0.00129359	0.0408483	ENSMUSG00000068062	Gm14164	predicted gene 14164 [Source:MGI Symbol;Acc:MGI:3650730]	79.958	0.449596	0.148008	3.03765	0.0023843	0.0316569
ENSMUSG00000067872	Ccdc87	coiled-coil domain containing 87 [Source:MGI Symbol;Acc:MGI:3026882]	77.3926	0.679292	0.1243	5.46494	4.63e-08	2.1e-06	ENSMUSG00000028464	Tpm2	tropomyosin 2, beta [Source:MGI Symbol;Acc:MGI:98810]	942.061	0.284371	0.0555989	5.11469	3.14e-07	6.61e-05	ENSMUSG00000085667	Gm12992	predicted gene 12992 [Source:MGI Symbol;Acc:MGI:3702644]	312.43	0.393613	0.09348	4.21067	2.55e-05	0.00173346	ENSMUSG00000024661	Fth1	ferritin heavy polypeptide 1 [Source:MGI Symbol;Acc:MGI:95588]	133467	-0.269901	0.0555153	-4.86175	1.16e-06	0.00030768	ENSMUSG00000028017	Egf	epidermal growth factor [Source:MGI Symbol;Acc:MGI:95290]	82.3968	0.448975	0.141598	3.17077	0.00152038	0.0228237
ENSMUSG00000086017	Gm11872	predicted gene 11872 [Source:MGI Symbol;Acc:MGI:3649333]	19.4025	0.678314	0.236743	2.8652	0.00416751	0.0283865	ENSMUSG00000025221	Kcnip2	Kv channel-interacting protein 2 [Source:MGI Symbol;Acc:MGI:2135916]	14260.7	0.284237	0.0451636	6.29349	3.1e-10	1.72e-07	ENSMUSG00000022490	Ppp1r1a	protein phosphatase 1, regulatory inhibitor subunit 1A [Source:MGI Symbol;Acc:MGI:1889595]	5312.65	0.392383	0.0934951	4.19683	2.71e-05	0.00181173	ENSMUSG00000042834	Nrep	neuronal regeneration related protein [Source:MGI Symbol;Acc:MGI:99444]	2414.61	-0.270147	0.0607203	-4.44904	8.63e-06	0.00141716	ENSMUSG00000009566	Fpgs	folylpolyglutamyl synthetase [Source:MGI Symbol;Acc:MGI:95576]	327.215	0.44876	0.0893659	5.0216	5.12e-07	5.54e-05
ENSMUSG00000036655	Colec11	collectin sub-family member 11 [Source:MGI Symbol;Acc:MGI:1918943]	35.1947	0.677093	0.17299	3.91407	9.08e-05	0.00128346	ENSMUSG00000025175	Fn3k	fructosamine 3 kinase [Source:MGI Symbol;Acc:MGI:1926834]	1416.47	0.28347	0.0707141	4.00868	6.11e-05	0.00430436	ENSMUSG00000063796	Slc22a8	solute carrier family 22 (organic anion transporter), member 8 [Source:MGI Symbol;Acc:MGI:1336187]	604.197	0.390977	0.0909157	4.30043	1.7e-05	0.00126267	ENSMUSG00000001833	Septin7	septin 7 [Source:MGI Symbol;Acc:MGI:1335094]	14428.8	-0.272346	0.0758483	-3.59066	0.000329838	0.0168972	ENSMUSG00000056498	Tmem154	transmembrane protein 154 [Source:MGI Symbol;Acc:MGI:2444725]	72.1716	0.448173	0.124901	3.58823	0.000332926	0.00754887
ENSMUSG00000068699	Flnc	filamin C, gamma [Source:MGI Symbol;Acc:MGI:95557]	143.526	0.675127	0.103239	6.53949	6.17e-11	6.28e-09	ENSMUSG00000063659	Zbtb18	zinc finger and BTB domain containing 18 [Source:MGI Symbol;Acc:MGI:1353609]	4318.2	0.283118	0.0581923	4.86522	1.14e-06	0.000190627	ENSMUSG00000062542	Syt9	synaptotagmin IX [Source:MGI Symbol;Acc:MGI:1926373]	819.956	0.389843	0.0582908	6.6879	2.26e-11	9.39e-09	ENSMUSG00000027674	Pex5l	peroxisomal biogenesis factor 5-like [Source:MGI Symbol;Acc:MGI:1916672]	8624.46	-0.274897	0.0821551	-3.34607	0.000819659	0.0307357	ENSMUSG00000046658	Zfp316	zinc finger protein 316 [Source:MGI Symbol;Acc:MGI:1860402]	872.627	0.44702	0.0758801	5.89114	3.84e-09	1.13e-06
ENSMUSG00000084010	Gm13302	predicted gene 13302 [Source:MGI Symbol;Acc:MGI:3705777]	24.1854	0.674216	0.211394	3.18938	0.00142576	0.0121639	ENSMUSG00000045934	Mtmr11	myotubularin related protein 11 [Source:MGI Symbol;Acc:MGI:2652817]	255.495	0.282471	0.0873682	3.2331	0.00122453	0.0369687	ENSMUSG00000028656	Cap1	CAP, adenylate cyclase-associated protein 1 (yeast) [Source:MGI Symbol;Acc:MGI:88262]	17644	0.389787	0.0579754	6.72331	1.78e-11	7.59e-09	ENSMUSG00000022132	Cldn10	claudin 10 [Source:MGI Symbol;Acc:MGI:1913101]	2752.33	-0.275501	0.0846215	-3.25569	0.00113119	0.037615	ENSMUSG00000025571	Tnrc6c	trinucleotide repeat containing 6C [Source:MGI Symbol;Acc:MGI:2443265]	3259.34	0.446218	0.0821355	5.4327	5.55e-08	1.02e-05
ENSMUSG00000086043	Gm12473	predicted gene 12473 [Source:MGI Symbol;Acc:MGI:3652337]	38.3752	0.672524	0.214897	3.12952	0.00175094	0.0143602	ENSMUSG00000109901	Chmp1b	charged multivesicular body protein 1B [Source:MGI Symbol;Acc:MGI:1914314]	1221.02	0.282403	0.0443621	6.36586	1.94e-10	1.17e-07	ENSMUSG00000086401	Gm15559	predicted gene 15559 [Source:MGI Symbol;Acc:MGI:3783008]	91.4169	0.389086	0.0950856	4.09196	4.28e-05	0.00268184	ENSMUSG00000028583	Pdpn	podoplanin [Source:MGI Symbol;Acc:MGI:103098]	459.735	-0.27792	0.0830137	-3.34788	0.000814336	0.030638	ENSMUSG00000038214	Bend3	BEN domain containing 3 [Source:MGI Symbol;Acc:MGI:2677212]	167.34	0.446154	0.138947	3.21096	0.0013229	0.0206201
ENSMUSG00000075408	Smim41	small integral membrane protein 41 [Source:MGI Symbol;Acc:MGI:1924967]	44.7471	0.671856	0.194866	3.44778	0.000565218	0.0057537	ENSMUSG00000002459	Rgs20	regulator of G-protein signaling 20 [Source:MGI Symbol;Acc:MGI:1929866]	2425.47	0.28205	0.0748281	3.76931	0.000163702	0.0090036	ENSMUSG00000047810	Ccdc88b	coiled-coil domain containing 88B [Source:MGI Symbol;Acc:MGI:1925567]	191.143	0.388904	0.082908	4.69078	2.72e-06	0.000282083	ENSMUSG00000079592	C1qtnf5	C1q and tumor necrosis factor related protein 5 [Source:MGI Symbol;Acc:MGI:2385958]	888.603	-0.278904	0.0661511	-4.21617	2.48e-05	0.00292348	ENSMUSG00000025577	Cbx2	chromobox 2 [Source:MGI Symbol;Acc:MGI:88289]	188.516	0.445667	0.0978107	4.55642	5.2e-06	0.000347201
ENSMUSG00000101678	Gm29609	predicted gene 29609 [Source:MGI Symbol;Acc:MGI:5580315]	63.2444	0.671457	0.215243	3.11953	0.00181139	0.0147514	ENSMUSG00000030235	Slco1c1	solute carrier organic anion transporter family, member 1c1 [Source:MGI Symbol;Acc:MGI:1889679]	3203.38	0.281797	0.0902287	3.12314	0.00178936	0.0479723	ENSMUSG00000046321	Hs3st2	heparan sulfate (glucosamine) 3-O-sulfotransferase 2 [Source:MGI Symbol;Acc:MGI:1333802]	310.012	0.387708	0.0840389	4.61344	3.96e-06	0.000387378	ENSMUSG00000052087	Rgs14	regulator of G-protein signaling 14 [Source:MGI Symbol;Acc:MGI:1859709]	6117.4	-0.279436	0.080822	-3.45742	0.00054537	0.0238094	ENSMUSG00000020374	Rasgef1c	RasGEF domain family, member 1C [Source:MGI Symbol;Acc:MGI:1921813]	1251.86	0.444861	0.0689342	6.45342	1.09e-10	6.2e-08
ENSMUSG00000056498	Tmem154	transmembrane protein 154 [Source:MGI Symbol;Acc:MGI:2444725]	82.211	0.67026	0.113163	5.92295	3.16e-09	1.95e-07	ENSMUSG00000035126	Dnai4	dynein axonemal intermediate chain 4 [Source:MGI Symbol;Acc:MGI:2385328]	306.727	0.280641	0.0806623	3.47921	0.000502891	0.0196729	ENSMUSG00000074776	Gm10754	predicted gene 10754 [Source:MGI Symbol;Acc:MGI:3642925]	240.427	0.387239	0.121331	3.19158	0.00141496	0.0373251	ENSMUSG00000042489	Clspn	claspin [Source:MGI Symbol;Acc:MGI:2445153]	804.965	-0.279583	0.0889954	-3.14154	0.0016806	0.0477132	ENSMUSG00000015970	Chdh	choline dehydrogenase [Source:MGI Symbol;Acc:MGI:1860776]	599.235	0.44471	0.108058	4.11547	3.86e-05	0.00154423
ENSMUSG00000055494	Gm14168	predicted gene 14168 [Source:MGI Symbol;Acc:MGI:3651463]	74.0765	0.667291	0.200968	3.32038	0.000898956	0.00836315	ENSMUSG00000027716	Trpc3	transient receptor potential cation channel, subfamily C, member 3 [Source:MGI Symbol;Acc:MGI:109526]	1680.59	0.280033	0.057955	4.83191	1.35e-06	0.000215408	ENSMUSG00000028927	Padi2	peptidyl arginine deiminase, type II [Source:MGI Symbol;Acc:MGI:1338892]	1337.95	0.386525	0.106943	3.61431	0.00030115	0.0117487	ENSMUSG00000027583	Zbtb46	zinc finger and BTB domain containing 46 [Source:MGI Symbol;Acc:MGI:1919397]	378.298	-0.280048	0.0582094	-4.81105	1.5e-06	0.000386	ENSMUSG00000110249	9330121K16Rik	RIKEN cDNA 9330121K16 gene [Source:MGI Symbol;Acc:MGI:2443625]	224.09	0.440228	0.11686	3.76715	0.000165125	0.00442714
ENSMUSG00000109125	Gm45159	predicted gene 45159 [Source:MGI Symbol;Acc:MGI:5753735]	23.1703	0.66723	0.198597	3.35972	0.000780203	0.00749437	ENSMUSG00000070461	9230112E08Rik	RIKEN cDNA 9230112E08 gene [Source:MGI Symbol;Acc:MGI:2444774]	379.434	0.280031	0.0863524	3.24289	0.00118325	0.036115	ENSMUSG00000092375	A730060N03Rik	RIKEN cDNA A730060N03 gene [Source:MGI Symbol;Acc:MGI:2444190]	89.8778	0.384574	0.124666	3.08484	0.00203661	0.0476588	ENSMUSG00000024990	Rbp4	retinol binding protein 4, plasma [Source:MGI Symbol;Acc:MGI:97879]	725.82	-0.281036	0.0728573	-3.85735	0.000114624	0.00848707	ENSMUSG00000097574	C920006O11Rik	RIKEN cDNA C920006O11 gene [Source:MGI Symbol;Acc:MGI:2443759]	127.76	0.440095	0.126581	3.4768	0.000507444	0.0101841
ENSMUSG00000042567	Nek10	NIMA (never in mitosis gene a)- related kinase 10 [Source:MGI Symbol;Acc:MGI:2685128]	137.084	0.666762	0.129578	5.14565	2.67e-07	9.48e-06	ENSMUSG00000057286	St6galnac2	ST6 (alpha-N-acetyl-neuraminyl-2,3-beta-galactosyl-1,3)-N-acetylgalactosaminide alpha-2,6-sialyltransferase 2 [Source:MGI Symbol;Acc:MGI:107553]	241.473	0.279645	0.0695666	4.01982	5.82e-05	0.00414793	ENSMUSG00000039954	Stk32a	serine/threonine kinase 32A [Source:MGI Symbol;Acc:MGI:2442403]	1618.13	0.384493	0.0674381	5.70143	1.19e-08	2.77e-06	ENSMUSG00000012296	Tjap1	tight junction associated protein 1 [Source:MGI Symbol;Acc:MGI:1921344]	877.83	-0.281162	0.0867439	-3.24129	0.00118991	0.0389612	ENSMUSG00000072680	None	None	356.235	0.439487	0.145158	3.02764	0.00246469	0.032389
ENSMUSG00000074039	4930520O04Rik	RIKEN cDNA 4930520O04 gene [Source:MGI Symbol;Acc:MGI:1922366]	26.8353	0.66556	0.223883	2.9728	0.00295097	0.0215343	ENSMUSG00000074364	Ehd2	EH-domain containing 2 [Source:MGI Symbol;Acc:MGI:2154274]	310.814	0.279067	0.0751923	3.71137	0.000206138	0.0105248	ENSMUSG00000032503	Arpp21	cyclic AMP-regulated phosphoprotein, 21 [Source:MGI Symbol;Acc:MGI:107562]	57145.2	0.382628	0.0547744	6.98551	2.84e-12	1.52e-09	ENSMUSG00000030307	Slc6a11	solute carrier family 6 (neurotransmitter transporter, GABA), member 11 [Source:MGI Symbol;Acc:MGI:95630]	9844.19	-0.28145	0.072427	-3.88599	0.000101915	0.0077698	ENSMUSG00000002835	Chaf1a	chromatin assembly factor 1, subunit A (p150) [Source:MGI Symbol;Acc:MGI:1351331]	280.602	0.439269	0.102058	4.30413	1.68e-05	0.000845093
ENSMUSG00000100812	A730098A19Rik	RIKEN cDNA A730098A19 gene [Source:MGI Symbol;Acc:MGI:2444037]	17.2715	0.665262	0.252915	2.63038	0.008529	0.0495814	ENSMUSG00000028004	Npy2r	neuropeptide Y receptor Y2 [Source:MGI Symbol;Acc:MGI:108418]	359.411	0.278907	0.0875651	3.18513	0.00144687	0.0415145	ENSMUSG00000035126	Dnai4	dynein axonemal intermediate chain 4 [Source:MGI Symbol;Acc:MGI:2385328]	307.933	0.3821	0.108957	3.50689	0.000453373	0.0160425	ENSMUSG00000022122	Ednrb	endothelin receptor type B [Source:MGI Symbol;Acc:MGI:102720]	2438.71	-0.282354	0.0639673	-4.41403	1.01e-05	0.00159169	ENSMUSG00000068859	Sp9	trans-acting transcription factor 9 [Source:MGI Symbol;Acc:MGI:3574660]	411.577	0.439013	0.115184	3.8114	0.000138182	0.00387545
ENSMUSG00000061414	Cracr2a	calcium release activated channel regulator 2A [Source:MGI Symbol;Acc:MGI:2685919]	107.719	0.663862	0.105986	6.26367	3.76e-10	2.97e-08	ENSMUSG00000038535	Zfp280d	zinc finger protein 280D [Source:MGI Symbol;Acc:MGI:2384583]	1332.88	0.278808	0.0756981	3.68316	0.000230363	0.0114172	ENSMUSG00000006386	Tek	TEK receptor tyrosine kinase [Source:MGI Symbol;Acc:MGI:98664]	591.666	0.38144	0.0894942	4.26217	2.02e-05	0.00143454	ENSMUSG00000090291	Lrrc10b	leucine rich repeat containing 10B [Source:MGI Symbol;Acc:MGI:2685551]	17097.4	-0.282551	0.0793373	-3.56139	0.000368893	0.018389	ENSMUSG00000113831	Gm49602	predicted gene, 49602 [Source:MGI Symbol;Acc:MGI:6215013]	247.47	0.43831	0.0811678	5.40005	6.66e-08	1.13e-05
ENSMUSG00000022177	Haus4	HAUS augmin-like complex, subunit 4 [Source:MGI Symbol;Acc:MGI:1261794]	156.054	0.663786	0.0983873	6.74667	1.51e-11	1.7e-09	ENSMUSG00000041445	Mmrn2	multimerin 2 [Source:MGI Symbol;Acc:MGI:2385618]	236.211	0.278761	0.0863689	3.22756	0.0012485	0.0374269	ENSMUSG00000109849	Gm45645	predicted gene 45645 [Source:MGI Symbol;Acc:MGI:5791481]	95.0384	0.381075	0.100231	3.80195	0.000143561	0.00683996	ENSMUSG00000004902	Slc25a18	solute carrier family 25 (mitochondrial carrier), member 18 [Source:MGI Symbol;Acc:MGI:1919053]	1251.27	-0.282952	0.087257	-3.24274	0.00118385	0.0388544	ENSMUSG00000051413	Plagl2	pleiomorphic adenoma gene-like 2 [Source:MGI Symbol;Acc:MGI:1933165]	483.411	0.437239	0.0604676	7.23095	4.8e-13	5.12e-10
ENSMUSG00000050675	Gp1ba	glycoprotein 1b, alpha polypeptide [Source:MGI Symbol;Acc:MGI:1333744]	41.9049	0.663421	0.230249	2.88132	0.00396019	0.0273093	ENSMUSG00000055116	Arntl	aryl hydrocarbon receptor nuclear translocator-like [Source:MGI Symbol;Acc:MGI:1096381]	1648.8	0.27868	0.0704867	3.95366	7.7e-05	0.00512633	ENSMUSG00000021379	Id4	inhibitor of DNA binding 4 [Source:MGI Symbol;Acc:MGI:99414]	6750.38	0.380628	0.059037	6.44727	1.14e-10	4e-08	ENSMUSG00000032060	Cryab	crystallin, alpha B [Source:MGI Symbol;Acc:MGI:88516]	6683.91	-0.284785	0.0615088	-4.62999	3.66e-06	0.000735779	ENSMUSG00000050211	Pla2g4e	phospholipase A2, group IVE [Source:MGI Symbol;Acc:MGI:1919144]	152.787	0.431688	0.146094	2.95488	0.00312794	0.0377968
ENSMUSG00000079259	Trim71	tripartite motif-containing 71 [Source:MGI Symbol;Acc:MGI:2685973]	60.2809	0.662811	0.166841	3.97272	7.11e-05	0.00105015	ENSMUSG00000030247	Kcnj8	potassium inwardly-rectifying channel, subfamily J, member 8 [Source:MGI Symbol;Acc:MGI:1100508]	364.634	0.277992	0.0867385	3.20494	0.0013509	0.0393304	ENSMUSG00000073590	3222401L13Rik	RIKEN cDNA 3222401L13 gene [Source:MGI Symbol;Acc:MGI:2444186]	128.983	0.379239	0.115002	3.29768	0.000974872	0.0284443	ENSMUSG00000025962	Fastkd2	FAST kinase domains 2 [Source:MGI Symbol;Acc:MGI:1922869]	941.729	-0.28497	0.0806673	-3.53266	0.000411407	0.01975	ENSMUSG00000099094	Gm19569	predicted gene, 19569 [Source:MGI Symbol;Acc:MGI:5011754]	88.1546	0.430389	0.133848	3.2155	0.00130219	0.0203658
ENSMUSG00000111465	Gm47113	predicted gene, 47113 [Source:MGI Symbol;Acc:MGI:6095855]	26.3176	0.66107	0.172952	3.82228	0.000132222	0.00176359	ENSMUSG00000004056	Akt2	thymoma viral proto-oncogene 2 [Source:MGI Symbol;Acc:MGI:104874]	6227.19	0.277473	0.0452887	6.12675	8.97e-10	3.89e-07	ENSMUSG00000028464	Tpm2	tropomyosin 2, beta [Source:MGI Symbol;Acc:MGI:98810]	943.967	0.378444	0.0861231	4.39423	1.11e-05	0.000879735	ENSMUSG00000000058	Cav2	caveolin 2 [Source:MGI Symbol;Acc:MGI:107571]	804.969	-0.285254	0.0854573	-3.33797	0.000843922	0.0313267	ENSMUSG00000048546	Tob2	transducer of ERBB2, 2 [Source:MGI Symbol;Acc:MGI:1888525]	1888.98	0.42977	0.0798994	5.3789	7.49e-08	1.24e-05
ENSMUSG00000074480	Mex3a	mex3 RNA binding family member A [Source:MGI Symbol;Acc:MGI:1919890]	159.01	0.660815	0.123194	5.36403	8.14e-08	3.38e-06	ENSMUSG00000020674	Pxdn	peroxidasin [Source:MGI Symbol;Acc:MGI:1916925]	3183.77	0.277102	0.0687739	4.02918	5.6e-05	0.00408037	ENSMUSG00000071042	Rasgrp3	RAS, guanyl releasing protein 3 [Source:MGI Symbol;Acc:MGI:3028579]	973.268	0.378084	0.0973944	3.88199	0.000103606	0.00540952	ENSMUSG00000032607	Amt	aminomethyltransferase [Source:MGI Symbol;Acc:MGI:3646700]	823.85	-0.285355	0.0881169	-3.23837	0.00120214	0.0391768	ENSMUSG00000045838	Ccdc9b	coiled-coil domain containing 9B [Source:MGI Symbol;Acc:MGI:2685199]	380.299	0.429724	0.0642769	6.68551	2.3e-11	1.68e-08
ENSMUSG00000106209	Gm42918	predicted gene 42918 [Source:MGI Symbol;Acc:MGI:5663055]	48.7443	0.657818	0.164961	3.98771	6.67e-05	0.000997142	ENSMUSG00000057101	Zfp180	zinc finger protein 180 [Source:MGI Symbol;Acc:MGI:1923701]	4198.85	0.27651	0.0431397	6.40964	1.46e-10	9.42e-08	ENSMUSG00000030102	Itpr1	inositol 1,4,5-trisphosphate receptor 1 [Source:MGI Symbol;Acc:MGI:96623]	39148.8	0.377958	0.0761467	4.96355	6.92e-07	9.21e-05	ENSMUSG00000029394	Cdk2ap1	CDK2 (cyclin-dependent kinase 2)-associated protein 1 [Source:MGI Symbol;Acc:MGI:1202069]	2761.73	-0.285527	0.037197	-7.67608	1.64e-14	6.51e-11	ENSMUSG00000047749	Zc3hav1l	zinc finger CCCH-type, antiviral 1-like [Source:MGI Symbol;Acc:MGI:2443387]	207.794	0.429474	0.101117	4.2473	2.16e-05	0.00101857
ENSMUSG00000074575	Kcng1	potassium voltage-gated channel, subfamily G, member 1 [Source:MGI Symbol;Acc:MGI:3616086]	1816.44	0.656859	0.0886684	7.40804	1.28e-13	2.37e-11	ENSMUSG00000019935	Slc17a8	solute carrier family 17 (sodium-dependent inorganic phosphate cotransporter), member 8 [Source:MGI Symbol;Acc:MGI:3039629]	998.788	0.276442	0.0861474	3.20895	0.00133223	0.0390324	ENSMUSG00000059864	Olfr1393	olfactory receptor 1393 [Source:MGI Symbol;Acc:MGI:3031227]	324.247	0.377	0.0734497	5.13277	2.86e-07	4.22e-05	ENSMUSG00000035686	Thrsp	thyroid hormone responsive [Source:MGI Symbol;Acc:MGI:109126]	769.904	-0.286657	0.0760686	-3.7684	0.000164295	0.0108356	ENSMUSG00000027510	Rbm38	RNA binding motif protein 38 [Source:MGI Symbol;Acc:MGI:1889294]	99.7704	0.427126	0.139914	3.05277	0.00226739	0.0306569
ENSMUSG00000073600	Prob1	proline rich basic protein 1 [Source:MGI Symbol;Acc:MGI:2686460]	403.473	0.655996	0.0815358	8.0455	8.59e-16	2.25e-13	ENSMUSG00000035783	Acta2	actin alpha 2, smooth muscle, aorta [Source:MGI Symbol;Acc:MGI:87909]	765.016	0.276159	0.0743776	3.71293	0.000204877	0.010497	ENSMUSG00000109715	Gm45606	predicted gene 45606 [Source:MGI Symbol;Acc:MGI:5791442]	330.171	0.376476	0.0807529	4.66207	3.13e-06	0.000318514	ENSMUSG00000002055	Spag5	sperm associated antigen 5 [Source:MGI Symbol;Acc:MGI:1927470]	179.099	-0.287193	0.0755727	-3.80022	0.000144566	0.00976649	ENSMUSG00000026622	Nek2	NIMA (never in mitosis gene a)-related expressed kinase 2 [Source:MGI Symbol;Acc:MGI:109359]	177.36	0.426116	0.105711	4.03095	5.56e-05	0.0020223
ENSMUSG00000075316	Scn9a	sodium channel, voltage-gated, type IX, alpha [Source:MGI Symbol;Acc:MGI:107636]	217.276	0.654417	0.102801	6.36588	1.94e-10	1.7e-08	ENSMUSG00000000378	Ccm2	cerebral cavernous malformation 2 [Source:MGI Symbol;Acc:MGI:2384924]	5422.46	0.275474	0.0401119	6.86764	6.53e-12	6.71e-09	ENSMUSG00000037679	Inf2	inverted formin, FH2 and WH2 domain containing [Source:MGI Symbol;Acc:MGI:1917685]	20732.9	0.376218	0.0840918	4.4739	7.68e-06	0.000656437	ENSMUSG00000022098	Bmp1	bone morphogenetic protein 1 [Source:MGI Symbol;Acc:MGI:88176]	1391.98	-0.289127	0.0896717	-3.22428	0.0012629	0.0403517	ENSMUSG00000049414	Gm5417	predicted gene 5417 [Source:MGI Symbol;Acc:MGI:3648626]	83.4436	0.425217	0.130335	3.26248	0.00110442	0.0180874
ENSMUSG00000035365	Parpbp	PARP1 binding protein [Source:MGI Symbol;Acc:MGI:1922567]	29.015	0.653977	0.212229	3.08147	0.00205982	0.016292	ENSMUSG00000029054	Gabrd	gamma-aminobutyric acid (GABA) A receptor, subunit delta [Source:MGI Symbol;Acc:MGI:95622]	7119.25	0.274368	0.0419234	6.54451	5.97e-11	4.34e-08	ENSMUSG00000108079	Gm44210	predicted gene, 44210 [Source:MGI Symbol;Acc:MGI:5690602]	303.301	0.375456	0.085118	4.411	1.03e-05	0.000823524	ENSMUSG00000040659	Efhd2	EF hand domain containing 2 [Source:MGI Symbol;Acc:MGI:106504]	3139.87	-0.290748	0.0805459	-3.60972	0.000306533	0.0160892	ENSMUSG00000021624	Cd180	CD180 antigen [Source:MGI Symbol;Acc:MGI:1194924]	141.532	0.423362	0.143537	2.94951	0.00318281	0.0382047
ENSMUSG00000097093	C330013E15Rik	RIKEN cDNA C330013E15 gene [Source:MGI Symbol;Acc:MGI:1925695]	39.7391	0.651158	0.176901	3.68091	0.000232405	0.00280238	ENSMUSG00000021870	Slmap	sarcolemma associated protein [Source:MGI Symbol;Acc:MGI:1933549]	7696.86	0.273987	0.0553876	4.94672	7.55e-07	0.000136123	ENSMUSG00000031551	Ido1	indoleamine 2,3-dioxygenase 1 [Source:MGI Symbol;Acc:MGI:96416]	1442.28	0.373666	0.0881178	4.24053	2.23e-05	0.00155238	ENSMUSG00000060771	Tsga10	testis specific 10 [Source:MGI Symbol;Acc:MGI:2685063]	542.757	-0.291749	0.0745576	-3.91308	9.11e-05	0.0072293	ENSMUSG00000055415	Atp10b	ATPase, class V, type 10B [Source:MGI Symbol;Acc:MGI:2442688]	189.302	0.422685	0.103212	4.09531	4.22e-05	0.00163785
ENSMUSG00000070369	Itgad	integrin, alpha D [Source:MGI Symbol;Acc:MGI:3578624]	111.138	0.648591	0.207502	3.12571	0.00177375	0.0144874	ENSMUSG00000052593	Adam17	a disintegrin and metallopeptidase domain 17 [Source:MGI Symbol;Acc:MGI:1096335]	848.971	0.273246	0.0522575	5.22884	1.71e-07	3.85e-05	ENSMUSG00000015467	Egfl8	EGF-like domain 8 [Source:MGI Symbol;Acc:MGI:1932094]	124.718	0.373071	0.120272	3.1019	0.00192286	0.0459422	ENSMUSG00000055945	Prr18	proline rich 18 [Source:MGI Symbol;Acc:MGI:2443403]	3242.02	-0.29228	0.0587446	-4.97543	6.51e-07	0.000188294	ENSMUSG00000036030	Prtg	protogenin [Source:MGI Symbol;Acc:MGI:2444710]	117.281	0.421581	0.128026	3.29294	0.000991459	0.0168124
ENSMUSG00000102101	Zbtb11os1	zinc finger and BTB domain containing 11, opposite strand 1 [Source:MGI Symbol;Acc:MGI:1913641]	196.152	0.648071	0.0887942	7.29858	2.91e-13	5.08e-11	ENSMUSG00000015879	Fam184b	family with sequence similarity 184, member B [Source:MGI Symbol;Acc:MGI:2442958]	844.163	0.272123	0.0712346	3.82009	0.000133401	0.00767797	ENSMUSG00000050063	Klk6	kallikrein related-peptidase 6 [Source:MGI Symbol;Acc:MGI:1343166]	501.68	0.372447	0.103784	3.58867	0.000332368	0.0127693	ENSMUSG00000063297	Luzp2	leucine zipper protein 2 [Source:MGI Symbol;Acc:MGI:1889615]	6002.92	-0.292522	0.0859813	-3.40216	0.000668553	0.027139	ENSMUSG00000002633	Shh	sonic hedgehog [Source:MGI Symbol;Acc:MGI:98297]	123.544	0.419266	0.115405	3.63298	0.000280164	0.00668542
ENSMUSG00000059631	1500035N22Rik	RIKEN cDNA 1500035N22 gene [Source:MGI Symbol;Acc:MGI:1917508]	167.858	0.646501	0.133196	4.85378	1.21e-06	3.43e-05	ENSMUSG00000021379	Id4	inhibitor of DNA binding 4 [Source:MGI Symbol;Acc:MGI:99414]	6700.59	0.272102	0.054226	5.01793	5.22e-07	0.000100052	ENSMUSG00000032554	Trf	transferrin [Source:MGI Symbol;Acc:MGI:98821]	23190.5	0.37244	0.0861942	4.32095	1.55e-05	0.0011695	ENSMUSG00000022610	Mapk12	mitogen-activated protein kinase 12 [Source:MGI Symbol;Acc:MGI:1353438]	180.039	-0.293193	0.0843983	-3.47392	0.000512912	0.0230445	ENSMUSG00000037977	6430571L13Rik	RIKEN cDNA 6430571L13 gene [Source:MGI Symbol;Acc:MGI:2445137]	381.457	0.417719	0.109303	3.82167	0.00013255	0.00375302
ENSMUSG00000111343	Gm47175	predicted gene, 47175 [Source:MGI Symbol;Acc:MGI:6095958]	32.7911	0.645725	0.202522	3.18843	0.0014305	0.0121938	ENSMUSG00000028807	Zbtb8a	zinc finger and BTB domain containing 8a [Source:MGI Symbol;Acc:MGI:1920930]	512.357	0.271045	0.0579658	4.67595	2.93e-06	0.000396273	ENSMUSG00000028339	Col15a1	collagen, type XV, alpha 1 [Source:MGI Symbol;Acc:MGI:88449]	156.013	0.372428	0.0970922	3.83582	0.000125145	0.00622964	ENSMUSG00000039934	Gsap	gamma-secretase activating protein [Source:MGI Symbol;Acc:MGI:2442259]	216.081	-0.294592	0.092685	-3.17842	0.0014808	0.0441942	ENSMUSG00000047828	A730018C14Rik	RIKEN cDNA A730018C14 gene [Source:MGI Symbol;Acc:MGI:2442339]	58.4313	0.41744	0.145351	2.87195	0.00407948	0.0451081
ENSMUSG00000104362	Gm37928	predicted gene, 37928 [Source:MGI Symbol;Acc:MGI:5611156]	76.6332	0.645088	0.154801	4.16722	3.08e-05	0.000535168	ENSMUSG00000074743	Thbd	thrombomodulin [Source:MGI Symbol;Acc:MGI:98736]	252.671	0.270926	0.0848593	3.19265	0.00140975	0.0406604	ENSMUSG00000018168	Ikzf3	IKAROS family zinc finger 3 [Source:MGI Symbol;Acc:MGI:1342542]	147.288	0.371377	0.113275	3.27855	0.00104342	0.0300033	ENSMUSG00000087178	A230056P14Rik	RIKEN cDNA A230056P14 gene [Source:MGI Symbol;Acc:MGI:2444856]	256.584	-0.296983	0.07545	-3.93616	8.28e-05	0.00678003	ENSMUSG00000031828	Klhl36	kelch-like 36 [Source:MGI Symbol;Acc:MGI:2385305]	468.958	0.416812	0.0804024	5.18408	2.17e-07	2.83e-05
ENSMUSG00000018537	Pcgf2	polycomb group ring finger 2 [Source:MGI Symbol;Acc:MGI:99161]	1036.3	0.645018	0.0873302	7.38597	1.51e-13	2.75e-11	ENSMUSG00000037148	Arhgap10	Rho GTPase activating protein 10 [Source:MGI Symbol;Acc:MGI:1925764]	1763.11	0.270153	0.061602	4.38546	1.16e-05	0.0012223	ENSMUSG00000074968	Ano3	anoctamin 3 [Source:MGI Symbol;Acc:MGI:3613666]	12154	0.370845	0.0575996	6.43833	1.21e-10	4.09e-08	ENSMUSG00000020774	Aspa	aspartoacylase [Source:MGI Symbol;Acc:MGI:87914]	1723.62	-0.29821	0.0931582	-3.20112	0.00136895	0.0422335	ENSMUSG00000035561	Aldh1b1	aldehyde dehydrogenase 1 family, member B1 [Source:MGI Symbol;Acc:MGI:1919785]	623.689	0.416577	0.0739581	5.63261	1.77e-08	4.18e-06
ENSMUSG00000032750	Gab3	growth factor receptor bound protein 2-associated protein 3 [Source:MGI Symbol;Acc:MGI:2387324]	93.2581	0.644251	0.109981	5.85785	4.69e-09	2.79e-07	ENSMUSG00000020723	Cacng4	calcium channel, voltage-dependent, gamma subunit 4 [Source:MGI Symbol;Acc:MGI:1859167]	5891.51	0.269888	0.073809	3.65657	0.000255613	0.0122215	ENSMUSG00000114019	Gm47155	predicted gene, 47155 [Source:MGI Symbol;Acc:MGI:6095924]	594.307	0.370844	0.0816581	4.54142	5.59e-06	0.000513925	ENSMUSG00000004865	Srpk1	serine/arginine-rich protein specific kinase 1 [Source:MGI Symbol;Acc:MGI:106908]	3298.14	-0.298366	0.0757168	-3.94056	8.13e-05	0.00669775	ENSMUSG00000071477	Zfp777	zinc finger protein 777 [Source:MGI Symbol;Acc:MGI:1919556]	1400.71	0.416348	0.0935568	4.45021	8.58e-06	0.000509137
ENSMUSG00000027510	Rbm38	RNA binding motif protein 38 [Source:MGI Symbol;Acc:MGI:1889294]	113.172	0.644096	0.157957	4.07768	4.55e-05	0.000727231	ENSMUSG00000022537	Tmem44	transmembrane protein 44 [Source:MGI Symbol;Acc:MGI:1924489]	2929.24	0.267951	0.0665341	4.02727	5.64e-05	0.00408541	ENSMUSG00000024990	Rbp4	retinol binding protein 4, plasma [Source:MGI Symbol;Acc:MGI:97879]	623.077	0.370749	0.0814365	4.55261	5.3e-06	0.000495532	ENSMUSG00000075593	Gal3st4	galactose-3-O-sulfotransferase 4 [Source:MGI Symbol;Acc:MGI:1916254]	182.958	-0.299176	0.0778051	-3.8452	0.000120455	0.00875539	ENSMUSG00000030203	Dusp16	dual specificity phosphatase 16 [Source:MGI Symbol;Acc:MGI:1917936]	789.113	0.415041	0.1009	4.11337	3.9e-05	0.00155487
ENSMUSG00000068151	A230006K03Rik	RIKEN cDNA A230006K03 gene [Source:MGI Symbol;Acc:MGI:3644205]	27.5201	0.64378	0.217171	2.96439	0.00303282	0.0220187	ENSMUSG00000079669	Gm17396	predicted gene, 17396 [Source:MGI Symbol;Acc:MGI:4937030]	208.259	0.266318	0.0764696	3.48267	0.000496446	0.019592	ENSMUSG00000048939	Atp13a5	ATPase type 13A5 [Source:MGI Symbol;Acc:MGI:2444068]	636.674	0.370133	0.0946645	3.90995	9.23e-05	0.00490304	ENSMUSG00000069170	Adgrv1	adhesion G protein-coupled receptor V1 [Source:MGI Symbol;Acc:MGI:1274784]	130.052	-0.299655	0.0834148	-3.59235	0.000327707	0.0168262	ENSMUSG00000018476	Kdm6b	KDM1 lysine (K)-specific demethylase 6B [Source:MGI Symbol;Acc:MGI:2448492]	1021.87	0.414775	0.0981012	4.22803	2.36e-05	0.00108231
ENSMUSG00000026736	4930426L09Rik	RIKEN cDNA 4930426L09 gene [Source:MGI Symbol;Acc:MGI:1921879]	29.5966	0.642292	0.196754	3.26444	0.00109681	0.00980951	ENSMUSG00000036918	Ttc7	tetratricopeptide repeat domain 7 [Source:MGI Symbol;Acc:MGI:1920999]	530.001	0.264884	0.0643212	4.11815	3.82e-05	0.00303528	ENSMUSG00000003273	Car11	carbonic anhydrase 11 [Source:MGI Symbol;Acc:MGI:1336193]	10124.6	0.369413	0.0765385	4.8265	1.39e-06	0.000166366	ENSMUSG00000042684	Npl	N-acetylneuraminate pyruvate lyase [Source:MGI Symbol;Acc:MGI:1921341]	462.892	-0.300461	0.0673056	-4.46413	8.04e-06	0.00136947	ENSMUSG00000045215	Asxl3	ASXL transcriptional regulator 3 [Source:MGI Symbol;Acc:MGI:2685175]	261.193	0.413461	0.112659	3.67001	0.000242542	0.00593517
ENSMUSG00000067714	Lpar5	lysophosphatidic acid receptor 5 [Source:MGI Symbol;Acc:MGI:2685918]	18.0025	0.641205	0.23607	2.71617	0.00660425	0.0405214	ENSMUSG00000051177	Plcb1	phospholipase C, beta 1 [Source:MGI Symbol;Acc:MGI:97613]	13268.3	0.264636	0.0760135	3.48143	0.000498745	0.0195936	ENSMUSG00000085058	8030453O22Rik	RIKEN cDNA 8030453O22 gene [Source:MGI Symbol;Acc:MGI:1924459]	128.269	0.368024	0.096475	3.81471	0.000136344	0.00659796	ENSMUSG00000000948	Gm38393	predicted gene, 38393 [Source:MGI Symbol;Acc:MGI:5613898]	171.637	-0.301304	0.0924916	-3.25764	0.00112343	0.0374469	ENSMUSG00000034551	Hdx	highly divergent homeobox [Source:MGI Symbol;Acc:MGI:2685226]	230.122	0.412718	0.129465	3.18787	0.00143325	0.0219097
ENSMUSG00000116534	Gm49731	predicted gene, 49731 [Source:MGI Symbol;Acc:MGI:6215214]	14.4618	0.64114	0.231545	2.76896	0.0056235	0.0357275	ENSMUSG00000054404	Slfn5	schlafen 5 [Source:MGI Symbol;Acc:MGI:1329004]	409.963	0.264004	0.0824686	3.20127	0.00136824	0.0396691	ENSMUSG00000017724	Etv4	ets variant 4 [Source:MGI Symbol;Acc:MGI:99423]	224.714	0.367032	0.11552	3.17721	0.001487	0.0384227	ENSMUSG00000058743	Kcnj14	potassium inwardly-rectifying channel, subfamily J, member 14 [Source:MGI Symbol;Acc:MGI:2384820]	218.106	-0.302494	0.0892677	-3.38862	0.000702459	0.0279305	ENSMUSG00000039813	Tbc1d2	TBC1 domain family, member 2 [Source:MGI Symbol;Acc:MGI:2652885]	126.642	0.410737	0.103534	3.96719	7.27e-05	0.00243963
ENSMUSG00000050211	Pla2g4e	phospholipase A2, group IVE [Source:MGI Symbol;Acc:MGI:1919144]	173.06	0.640833	0.12381	5.17595	2.27e-07	8.25e-06	ENSMUSG00000034612	Chst11	carbohydrate sulfotransferase 11 [Source:MGI Symbol;Acc:MGI:1927166]	4201.96	0.263926	0.0746005	3.53785	0.000403394	0.0169579	ENSMUSG00000005373	Mlxipl	MLX interacting protein-like [Source:MGI Symbol;Acc:MGI:1927999]	132.864	0.366159	0.105196	3.48072	0.000500075	0.0171913	ENSMUSG00000064337	mt-Rnr1	mitochondrially encoded 12S rRNA [Source:MGI Symbol;Acc:MGI:102493]	207674	-0.303513	0.0781724	-3.88261	0.000103343	0.00783993	ENSMUSG00000049134	Nrap	nebulin-related anchoring protein [Source:MGI Symbol;Acc:MGI:1098765]	99.5741	0.409512	0.125105	3.27335	0.00106281	0.0175822
ENSMUSG00000018476	Kdm6b	KDM1 lysine (K)-specific demethylase 6B [Source:MGI Symbol;Acc:MGI:2448492]	1163	0.640604	0.106345	6.02382	1.7e-09	1.13e-07	ENSMUSG00000045441	Gprin3	GPRIN family member 3 [Source:MGI Symbol;Acc:MGI:1924785]	2259.8	0.263773	0.0835923	3.15547	0.00160242	0.0443756	ENSMUSG00000052374	Actn2	actinin alpha 2 [Source:MGI Symbol;Acc:MGI:109192]	4148.83	0.365945	0.0816023	4.4845	7.31e-06	0.00063243	ENSMUSG00000029084	Cd38	CD38 antigen [Source:MGI Symbol;Acc:MGI:107474]	317.178	-0.304301	0.091767	-3.31602	0.000913094	0.033228	ENSMUSG00000039989	Cbx4	chromobox 4 [Source:MGI Symbol;Acc:MGI:1195985]	2421.45	0.408412	0.0755221	5.40785	6.38e-08	1.12e-05
ENSMUSG00000091230	H1f11-ps	H1.11 linker histone, pseudogene [Source:MGI Symbol;Acc:MGI:3645322]	34.511	0.639587	0.168176	3.80307	0.000142912	0.0018791	ENSMUSG00000022176	Rem2	rad and gem related GTP binding protein 2 [Source:MGI Symbol;Acc:MGI:2155260]	3141.29	0.263703	0.0597865	4.41075	1.03e-05	0.00110573	ENSMUSG00000028268	Gbp3	guanylate binding protein 3 [Source:MGI Symbol;Acc:MGI:1926263]	199.733	0.365851	0.118007	3.10025	0.00193354	0.0460637	ENSMUSG00000013523	Bcas1	brain enriched myelin associated protein 1 [Source:MGI Symbol;Acc:MGI:1924210]	19649.9	-0.305539	0.0887855	-3.44131	0.000578897	0.0248433	ENSMUSG00000054206	Gzmm	granzyme M (lymphocyte met-ase 1) [Source:MGI Symbol;Acc:MGI:99549]	73.8904	0.408065	0.112706	3.6206	0.000293922	0.00692776
ENSMUSG00000110656	Gm20735	predicted gene, 20735 [Source:MGI Symbol;Acc:MGI:5434091]	178.105	0.638475	0.104014	6.13837	8.34e-10	6.09e-08	ENSMUSG00000024817	Uhrf2	ubiquitin-like, containing PHD and RING finger domains 2 [Source:MGI Symbol;Acc:MGI:1923718]	1656.32	0.263218	0.0764577	3.44267	0.000576009	0.021916	ENSMUSG00000043822	Adamtsl5	ADAMTS-like 5 [Source:MGI Symbol;Acc:MGI:1913798]	350.864	0.364328	0.0759318	4.7981	1.6e-06	0.000182568	ENSMUSG00000097589	Dleu2	deleted in lymphocytic leukemia, 2 [Source:MGI Symbol;Acc:MGI:1934030]	245.885	-0.30604	0.0769173	-3.97881	6.93e-05	0.00603778	ENSMUSG00000067081	Asb18	ankyrin repeat and SOCS box-containing 18 [Source:MGI Symbol;Acc:MGI:2655109]	189.278	0.40615	0.0969161	4.19074	2.78e-05	0.0012143
ENSMUSG00000029828	4921507P07Rik	RIKEN cDNA 4921507P07 gene [Source:MGI Symbol;Acc:MGI:1918071]	22.2963	0.637777	0.20701	3.08089	0.00206379	0.0163095	ENSMUSG00000052566	Hook2	hook microtubule tethering protein 2 [Source:MGI Symbol;Acc:MGI:2181664]	446.066	-0.263424	0.076726	-3.43331	0.000596261	0.0225016	ENSMUSG00000023828	Slc22a3	solute carrier family 22 (organic cation transporter), member 3 [Source:MGI Symbol;Acc:MGI:1333817]	503.881	0.364162	0.0678646	5.36601	8.05e-08	1.45e-05	ENSMUSG00000027489	Necab3	N-terminal EF-hand calcium binding protein 3 [Source:MGI Symbol;Acc:MGI:1861721]	640.468	-0.307151	0.0867245	-3.54169	0.000397577	0.0194222	ENSMUSG00000042851	Zc3h6	zinc finger CCCH type containing 6 [Source:MGI Symbol;Acc:MGI:1926001]	848.785	0.405419	0.0747745	5.42189	5.9e-08	1.06e-05
ENSMUSG00000054889	Dsp	desmoplakin [Source:MGI Symbol;Acc:MGI:109611]	34.0948	0.63747	0.220525	2.89069	0.00384392	0.0266782	ENSMUSG00000049804	Armcx4	armadillo repeat containing, X-linked 4 [Source:MGI Symbol;Acc:MGI:2147887]	2144.68	-0.263594	0.0834974	-3.15691	0.0015945	0.0442873	ENSMUSG00000022594	Lynx1	Ly6/neurotoxin 1 [Source:MGI Symbol;Acc:MGI:1345180]	15275.7	0.362948	0.0639631	5.67434	1.39e-08	3.17e-06	ENSMUSG00000044150	Bclaf3	Bclaf1 and Thrap3 family member 3 [Source:MGI Symbol;Acc:MGI:2685992]	266.419	-0.307215	0.0940864	-3.26525	0.00109369	0.0368485	ENSMUSG00000044641	Pard6b	par-6 family cell polarity regulator beta [Source:MGI Symbol;Acc:MGI:2135605]	368.416	0.40489	0.0894495	4.52647	6e-06	0.000379485
ENSMUSG00000028441	1110017D15Rik	RIKEN cDNA 1110017D15 gene [Source:MGI Symbol;Acc:MGI:1920971]	132.322	0.637183	0.113244	5.62663	1.84e-08	9.18e-07	ENSMUSG00000010047	Hyal2	hyaluronoglucosaminidase 2 [Source:MGI Symbol;Acc:MGI:1196334]	570.661	-0.264504	0.0701188	-3.77223	0.000161795	0.0089341	ENSMUSG00000097617	Gm10687	predicted gene 10687 [Source:MGI Symbol;Acc:MGI:3642689]	128.083	0.36093	0.102085	3.53559	0.000406861	0.0148312	ENSMUSG00000069171	Nr2f1	nuclear receptor subfamily 2, group F, member 1 [Source:MGI Symbol;Acc:MGI:1352451]	742.092	-0.307677	0.0978997	-3.14278	0.0016735	0.047609	ENSMUSG00000098176	Ccdc166	coiled-coil domain containing 166 [Source:MGI Symbol;Acc:MGI:1925902]	313.198	0.404662	0.076051	5.32093	1.03e-07	1.63e-05
ENSMUSG00000094772	Rpl29-ps2	ribosomal protein L29, pseudogene 2 [Source:MGI Symbol;Acc:MGI:3648624]	47.6815	0.635857	0.16485	3.85719	0.000114697	0.00156671	ENSMUSG00000072623	Zfp9	zinc finger protein 9 [Source:MGI Symbol;Acc:MGI:99210]	1047.75	-0.26492	0.0737974	-3.58982	0.000330901	0.0147762	ENSMUSG00000029054	Gabrd	gamma-aminobutyric acid (GABA) A receptor, subunit delta [Source:MGI Symbol;Acc:MGI:95622]	7107.25	0.359291	0.0521087	6.89502	5.39e-12	2.58e-09	ENSMUSG00000007617	Homer1	homer scaffolding protein 1 [Source:MGI Symbol;Acc:MGI:1347345]	7395.84	-0.307778	0.0784525	-3.92311	8.74e-05	0.00707626	ENSMUSG00000043614	Vps37d	vacuolar protein sorting 37D [Source:MGI Symbol;Acc:MGI:2159402]	388.955	0.404158	0.108108	3.73845	0.000185156	0.00479747
ENSMUSG00000047986	Palm3	paralemmin 3 [Source:MGI Symbol;Acc:MGI:1921587]	40.0559	0.632689	0.172054	3.67726	0.00023575	0.00283411	ENSMUSG00000063687	Pcdhb5	protocadherin beta 5 [Source:MGI Symbol;Acc:MGI:2136739]	225.829	-0.265785	0.0805567	-3.29936	0.000969072	0.0314807	ENSMUSG00000109695	Gm31166	predicted gene, 31166 [Source:MGI Symbol;Acc:MGI:5590325]	164.719	0.358391	0.114424	3.13212	0.0017355	0.0428506	ENSMUSG00000079110	Capn3	calpain 3 [Source:MGI Symbol;Acc:MGI:107437]	277.493	-0.307959	0.0809943	-3.80223	0.000143401	0.00976247	ENSMUSG00000097343	9030407P20Rik	RIKEN cDNA 9030407P20 gene [Source:MGI Symbol;Acc:MGI:1918818]	351.907	0.403772	0.0846742	4.76853	1.86e-06	0.000152953
ENSMUSG00000103332	Pcdhga2	protocadherin gamma subfamily A, 2 [Source:MGI Symbol;Acc:MGI:1935214]	1075.82	0.631983	0.0992626	6.36678	1.93e-10	1.7e-08	ENSMUSG00000018474	Chd3	chromodomain helicase DNA binding protein 3 [Source:MGI Symbol;Acc:MGI:1344395]	22696.2	-0.266132	0.0608524	-4.37339	1.22e-05	0.00127255	ENSMUSG00000058743	Kcnj14	potassium inwardly-rectifying channel, subfamily J, member 14 [Source:MGI Symbol;Acc:MGI:2384820]	175.664	0.357676	0.10559	3.3874	0.000705576	0.0223983	ENSMUSG00000032038	St3gal4	ST3 beta-galactoside alpha-2,3-sialyltransferase 4 [Source:MGI Symbol;Acc:MGI:1316743]	1477.84	-0.308288	0.0617441	-4.993	5.94e-07	0.000179423	ENSMUSG00000030096	Slc6a6	solute carrier family 6 (neurotransmitter transporter, taurine), member 6 [Source:MGI Symbol;Acc:MGI:98488]	9634.74	0.403725	0.0793894	5.08538	3.67e-07	4.25e-05
ENSMUSG00000019989	Enpp3	ectonucleotide pyrophosphatase/phosphodiesterase 3 [Source:MGI Symbol;Acc:MGI:2143702]	21.5428	0.631502	0.228208	2.76722	0.00565373	0.0358784	ENSMUSG00000058672	Tubb2a	tubulin, beta 2A class IIA [Source:MGI Symbol;Acc:MGI:107861]	15127	-0.267834	0.0567236	-4.72175	2.34e-06	0.000326358	ENSMUSG00000025140	Pycr1	pyrroline-5-carboxylate reductase 1 [Source:MGI Symbol;Acc:MGI:2384795]	146.521	0.357278	0.0972572	3.67354	0.000239213	0.00997691	ENSMUSG00000099696	2900052N01Rik	RIKEN cDNA 2900052N01 gene [Source:MGI Symbol;Acc:MGI:1920290]	2835.11	-0.308996	0.0782651	-3.94807	7.88e-05	0.00656907	ENSMUSG00000039133	9330171B17Rik	RIKEN cDNA 9330171B17 gene [Source:MGI Symbol;Acc:MGI:3696417]	72.6512	0.403457	0.126118	3.19904	0.00137887	0.0212657
ENSMUSG00000032401	Lctl	lactase-like [Source:MGI Symbol;Acc:MGI:2183549]	31.873	0.631289	0.183329	3.44349	0.000574267	0.00582447	ENSMUSG00000040836	Gpr161	G protein-coupled receptor 161 [Source:MGI Symbol;Acc:MGI:2685054]	404.784	-0.267867	0.0732527	-3.65676	0.000255425	0.0122215	ENSMUSG00000032085	Tagln	transgelin [Source:MGI Symbol;Acc:MGI:106012]	871.926	0.355438	0.0627771	5.6619	1.5e-08	3.33e-06	ENSMUSG00000027447	Cst3	cystatin C [Source:MGI Symbol;Acc:MGI:102519]	102833	-0.309181	0.0864006	-3.57847	0.000345618	0.0175105	ENSMUSG00000096995	2810029C07Rik	RIKEN cDNA 2810029C07 gene [Source:MGI Symbol;Acc:MGI:1919920]	547.565	0.40231	0.122678	3.27939	0.00104032	0.0173757
ENSMUSG00000104435	Gm37422	predicted gene, 37422 [Source:MGI Symbol;Acc:MGI:5610650]	56.0726	0.629924	0.177334	3.55219	0.000382043	0.00417033	ENSMUSG00000045763	Basp1	brain abundant, membrane attached signal protein 1 [Source:MGI Symbol;Acc:MGI:1917600]	4106.44	-0.267884	0.0757065	-3.53846	0.000402469	0.0169579	ENSMUSG00000037108	Zcwpw1	zinc finger, CW type with PWWP domain 1 [Source:MGI Symbol;Acc:MGI:2685899]	376.699	0.354293	0.0780344	4.54022	5.62e-06	0.000515167	ENSMUSG00000085408	C530005A16Rik	RIKEN cDNA C530005A16 gene [Source:MGI Symbol;Acc:MGI:3612454]	184.61	-0.31116	0.0888984	-3.50018	0.000464943	0.021409	ENSMUSG00000097023	Mir9-3hg	Mir9-3 host gene [Source:MGI Symbol;Acc:MGI:2142071]	1640.68	0.40042	0.0995518	4.02223	5.77e-05	0.00207152
ENSMUSG00000025076	Casp7	caspase 7 [Source:MGI Symbol;Acc:MGI:109383]	169.169	0.629409	0.120538	5.22167	1.77e-07	6.69e-06	ENSMUSG00000031224	Magee2	MAGE family member E2 [Source:MGI Symbol;Acc:MGI:2148316]	320.066	-0.269232	0.0820384	-3.28178	0.00103155	0.0330848	ENSMUSG00000058152	Chsy3	chondroitin sulfate synthase 3 [Source:MGI Symbol;Acc:MGI:1926173]	414.02	0.351112	0.0774618	4.53272	5.82e-06	0.000529389	ENSMUSG00000031389	Arhgap4	Rho GTPase activating protein 4 [Source:MGI Symbol;Acc:MGI:2159577]	170.082	-0.311532	0.0949531	-3.28091	0.00103474	0.0356589	ENSMUSG00000031549	Ido2	indoleamine 2,3-dioxygenase 2 [Source:MGI Symbol;Acc:MGI:2142489]	70.2762	0.399075	0.128339	3.10955	0.00187375	0.0267309
ENSMUSG00000043441	Gpr149	G protein-coupled receptor 149 [Source:MGI Symbol;Acc:MGI:2443628]	586.902	0.627036	0.0747698	8.38622	5.02e-17	1.66e-14	ENSMUSG00000026463	Atp2b4	ATPase, Ca++ transporting, plasma membrane 4 [Source:MGI Symbol;Acc:MGI:88111]	3071.07	-0.271112	0.062024	-4.37107	1.24e-05	0.00128135	ENSMUSG00000050315	Synpo2	synaptopodin 2 [Source:MGI Symbol;Acc:MGI:2153070]	933.661	0.350739	0.0957583	3.66275	0.000249521	0.0101926	ENSMUSG00000049555	Tmie	transmembrane inner ear [Source:MGI Symbol;Acc:MGI:2159400]	258.811	-0.312026	0.0925119	-3.37282	0.000744015	0.0288122	ENSMUSG00000015312	Gadd45b	growth arrest and DNA-damage-inducible 45 beta [Source:MGI Symbol;Acc:MGI:107776]	865.568	0.397406	0.102304	3.88457	0.000102509	0.00309153
ENSMUSG00000025644	Gm7628	predicted gene 7628 [Source:MGI Symbol;Acc:MGI:3643956]	20.8174	0.626118	0.203711	3.07356	0.00211521	0.0165879	ENSMUSG00000031144	Syp	synaptophysin [Source:MGI Symbol;Acc:MGI:98467]	38545.8	-0.272914	0.0479935	-5.68647	1.3e-08	4.19e-06	ENSMUSG00000032261	Sh3bgrl2	SH3 domain binding glutamic acid-rich protein like 2 [Source:MGI Symbol;Acc:MGI:1915350]	1949.19	0.349215	0.0686602	5.08613	3.65e-07	5.23e-05	ENSMUSG00000021643	Serf1	small EDRK-rich factor 1 [Source:MGI Symbol;Acc:MGI:1337114]	214.438	-0.313002	0.0953392	-3.28304	0.00102695	0.0355099	ENSMUSG00000066113	Adamtsl1	ADAMTS-like 1 [Source:MGI Symbol;Acc:MGI:1924989]	461.244	0.397327	0.0937859	4.23653	2.27e-05	0.00104736
ENSMUSG00000097433	Gm26781	predicted gene, 26781 [Source:MGI Symbol;Acc:MGI:5477275]	104.342	0.625152	0.128242	4.87478	1.09e-06	3.12e-05	ENSMUSG00000041380	Htr2c	5-hydroxytryptamine (serotonin) receptor 2C [Source:MGI Symbol;Acc:MGI:96281]	3182.64	-0.273173	0.0659471	-4.1423	3.44e-05	0.00280065	ENSMUSG00000034040	Galnt17	polypeptide N-acetylgalactosaminyltransferase 17 [Source:MGI Symbol;Acc:MGI:2137594]	1821.03	0.348551	0.0725433	4.80473	1.55e-06	0.000178599	ENSMUSG00000015806	Qdpr	quinoid dihydropteridine reductase [Source:MGI Symbol;Acc:MGI:97836]	14258.5	-0.31561	0.060252	-5.23817	1.62e-07	6.17e-05	ENSMUSG00000075316	Scn9a	sodium channel, voltage-gated, type IX, alpha [Source:MGI Symbol;Acc:MGI:107636]	188.224	0.395807	0.117503	3.36849	0.000755809	0.0136144
ENSMUSG00000074876	None	None	77.1734	0.622293	0.195731	3.17933	0.00147615	0.0125207	ENSMUSG00000037795	N4bp2	NEDD4 binding protein 2 [Source:MGI Symbol;Acc:MGI:2684414]	494.992	-0.273359	0.0839566	-3.25595	0.00113012	0.0351108	ENSMUSG00000021180	Rps6ka5	ribosomal protein S6 kinase, polypeptide 5 [Source:MGI Symbol;Acc:MGI:1920336]	2549.66	0.348332	0.0681829	5.10878	3.24e-07	4.77e-05	ENSMUSG00000019232	Etnppl	ethanolamine phosphate phospholyase [Source:MGI Symbol;Acc:MGI:1919010]	5001.46	-0.315673	0.0971759	-3.24847	0.00116028	0.0382615	ENSMUSG00000044548	Dact1	dishevelled-binding antagonist of beta-catenin 1 [Source:MGI Symbol;Acc:MGI:1891740]	111.268	0.395218	0.105447	3.74801	0.000178245	0.00469282
ENSMUSG00000032744	Heyl	hairy/enhancer-of-split related with YRPW motif-like [Source:MGI Symbol;Acc:MGI:1860511]	378.952	0.621924	0.12105	5.13775	2.78e-07	9.79e-06	ENSMUSG00000020937	Plcd3	phospholipase C, delta 3 [Source:MGI Symbol;Acc:MGI:107451]	489.71	-0.274217	0.0577579	-4.7477	2.06e-06	0.000299196	ENSMUSG00000025221	Kcnip2	Kv channel-interacting protein 2 [Source:MGI Symbol;Acc:MGI:2135916]	14121.8	0.348269	0.0626349	5.5603	2.69e-08	5.5e-06	ENSMUSG00000053062	Jam2	junction adhesion molecule 2 [Source:MGI Symbol;Acc:MGI:1933820]	2399.75	-0.317627	0.0710896	-4.46799	7.9e-06	0.00135331	ENSMUSG00000035172	Plekhh3	pleckstrin homology domain containing, family H (with MyTH4 domain) member 3 [Source:MGI Symbol;Acc:MGI:2384950]	427.229	0.393863	0.109887	3.58425	0.000338047	0.00762142
ENSMUSG00000024459	H2-M5	histocompatibility 2, M region locus 5 [Source:MGI Symbol;Acc:MGI:95917]	20.1701	0.620492	0.234909	2.64141	0.00825622	0.0483295	ENSMUSG00000031217	Efnb1	ephrin B1 [Source:MGI Symbol;Acc:MGI:102708]	524.363	-0.274572	0.0864765	-3.17511	0.0014978	0.0424072	ENSMUSG00000021719	Rgs7bp	regulator of G-protein signalling 7 binding protein [Source:MGI Symbol;Acc:MGI:106334]	16037.6	0.347918	0.0697413	4.98869	6.08e-07	8.32e-05	ENSMUSG00000031530	Dusp4	dual specificity phosphatase 4 [Source:MGI Symbol;Acc:MGI:2442191]	191.555	-0.317703	0.100219	-3.1701	0.00152386	0.0448215	ENSMUSG00000037169	Mycn	v-myc avian myelocytomatosis viral related oncogene, neuroblastoma derived [Source:MGI Symbol;Acc:MGI:97357]	205.77	0.393319	0.120135	3.27397	0.00106047	0.0175606
ENSMUSG00000040152	Thbs1	thrombospondin 1 [Source:MGI Symbol;Acc:MGI:98737]	60.9532	0.619292	0.144708	4.2796	1.87e-05	0.000348946	ENSMUSG00000000282	Mnt	max binding protein [Source:MGI Symbol;Acc:MGI:109150]	1402.16	-0.276114	0.0871079	-3.16979	0.00152548	0.0431029	ENSMUSG00000076617	Ighm	immunoglobulin heavy constant mu [Source:MGI Symbol;Acc:MGI:96448]	803.638	0.347537	0.0780219	4.45436	8.41e-06	0.000708113	ENSMUSG00000023913	Pla2g7	phospholipase A2, group VII (platelet-activating factor acetylhydrolase, plasma) [Source:MGI Symbol;Acc:MGI:1351327]	7242.39	-0.318512	0.0726373	-4.38497	1.16e-05	0.0016804	ENSMUSG00000050240	Hic2	hypermethylated in cancer 2 [Source:MGI Symbol;Acc:MGI:1929869]	420.546	0.393245	0.0819977	4.79581	1.62e-06	0.00013964
ENSMUSG00000024036	Slc37a1	solute carrier family 37 (glycerol-3-phosphate transporter), member 1 [Source:MGI Symbol;Acc:MGI:2446181]	383.3	0.617613	0.0812668	7.59982	2.97e-14	6.06e-12	ENSMUSG00000063919	Srrm4	serine/arginine repetitive matrix 4 [Source:MGI Symbol;Acc:MGI:1916205]	654.699	-0.276602	0.0695606	-3.97641	7e-05	0.00481	ENSMUSG00000034570	Inpp5j	inositol polyphosphate 5-phosphatase J [Source:MGI Symbol;Acc:MGI:2158663]	2694.18	0.346582	0.0589499	5.87926	4.12e-09	1.05e-06	ENSMUSG00000029104	Htt	huntingtin [Source:MGI Symbol;Acc:MGI:96067]	5162.47	-0.319923	0.0683458	-4.68094	2.86e-06	0.000614647	ENSMUSG00000041147	Brca2	breast cancer 2, early onset [Source:MGI Symbol;Acc:MGI:109337]	239.767	0.392116	0.0898682	4.36323	1.28e-05	0.000691425
ENSMUSG00000021175	Cdca7l	cell division cycle associated 7 like [Source:MGI Symbol;Acc:MGI:2384982]	22.2886	0.61718	0.216355	2.85263	0.0043359	0.0292678	ENSMUSG00000051242	Pcdhb9	protocadherin beta 9 [Source:MGI Symbol;Acc:MGI:2136744]	882.944	-0.277968	0.0453134	-6.13434	8.55e-10	3.77e-07	ENSMUSG00000030994	D7Ertd443e	DNA segment, Chr 7, ERATO Doi 443, expressed [Source:MGI Symbol;Acc:MGI:1196431]	657.029	0.346399	0.0658252	5.26241	1.42e-07	2.37e-05	ENSMUSG00000041797	Abca9	ATP-binding cassette, sub-family A (ABC1), member 9 [Source:MGI Symbol;Acc:MGI:2386796]	519.008	-0.320017	0.0997559	-3.208	0.00133661	0.0416525	ENSMUSG00000035914	Cd276	CD276 antigen [Source:MGI Symbol;Acc:MGI:2183926]	490.319	0.390691	0.0745981	5.23727	1.63e-07	2.27e-05
ENSMUSG00000051113	Garin5a	golgi associated RAB2 interactor 5A [Source:MGI Symbol;Acc:MGI:1922788]	222.457	0.616588	0.103222	5.97344	2.32e-09	1.47e-07	ENSMUSG00000071256	Zfp213	zinc finger protein 213 [Source:MGI Symbol;Acc:MGI:3053094]	567.587	-0.281798	0.0689589	-4.08647	4.38e-05	0.00336069	ENSMUSG00000036095	Dgkb	diacylglycerol kinase, beta [Source:MGI Symbol;Acc:MGI:2442474]	14913.5	0.345837	0.0770133	4.49061	7.1e-06	0.000619	ENSMUSG00000056966	Gjc3	gap junction protein, gamma 3 [Source:MGI Symbol;Acc:MGI:2153041]	3791.73	-0.320185	0.0707572	-4.52512	6.04e-06	0.00107436	ENSMUSG00000025578	Cbx8	chromobox 8 [Source:MGI Symbol;Acc:MGI:1353589]	659.24	0.390141	0.0889679	4.38519	1.16e-05	0.000643575
ENSMUSG00000056972	Magel2	MAGE family member L2 [Source:MGI Symbol;Acc:MGI:1351648]	164.995	0.616348	0.155441	3.96517	7.33e-05	0.00107709	ENSMUSG00000038517	Tbkbp1	TBK1 binding protein 1 [Source:MGI Symbol;Acc:MGI:1920424]	1771.5	-0.282366	0.0693484	-4.07171	4.67e-05	0.00351284	ENSMUSG00000001053	N4bp3	NEDD4 binding protein 3 [Source:MGI Symbol;Acc:MGI:2442218]	619.712	0.345383	0.0846801	4.07868	4.53e-05	0.00279572	ENSMUSG00000078867	Gm14418	predicted gene 14418 [Source:MGI Symbol;Acc:MGI:3702408]	275.444	-0.320998	0.0957033	-3.3541	0.000796246	0.0301946	ENSMUSG00000049562	Ap5b1	adaptor-related protein complex 5, beta 1 subunit [Source:MGI Symbol;Acc:MGI:2685808]	133.563	0.389999	0.122585	3.18146	0.00146536	0.0222292
ENSMUSG00000041440	Gk5	glycerol kinase 5 (putative) [Source:MGI Symbol;Acc:MGI:2443336]	117.683	0.615434	0.130142	4.72895	2.26e-06	5.89e-05	ENSMUSG00000042215	Bag2	BCL2-associated athanogene 2 [Source:MGI Symbol;Acc:MGI:1891254]	255.988	-0.283758	0.08787	-3.2293	0.00124095	0.0373429	ENSMUSG00000029394	Cdk2ap1	CDK2 (cyclin-dependent kinase 2)-associated protein 1 [Source:MGI Symbol;Acc:MGI:1202069]	2308.89	0.344473	0.0525263	6.55811	5.45e-11	2.1e-08	ENSMUSG00000026864	Hspa5	heat shock protein 5 [Source:MGI Symbol;Acc:MGI:95835]	14757.1	-0.321447	0.0773948	-4.15334	3.28e-05	0.00361022	ENSMUSG00000047658	Gal3st3	galactose-3-O-sulfotransferase 3 [Source:MGI Symbol;Acc:MGI:3617843]	946.16	0.389901	0.0753325	5.17574	2.27e-07	2.91e-05
ENSMUSG00000097561	4632411P08Rik	RIKEN cDNA 4632411P08 gene [Source:MGI Symbol;Acc:MGI:1925513]	42.0291	0.615281	0.150133	4.09823	4.16e-05	0.000677288	ENSMUSG00000031167	Rbm3	RNA binding motif (RNP1, RRM) protein 3 [Source:MGI Symbol;Acc:MGI:1099460]	9079.29	-0.283797	0.0778816	-3.64395	0.000268487	0.0125121	ENSMUSG00000046922	Gpr6	G protein-coupled receptor 6 [Source:MGI Symbol;Acc:MGI:2155249]	3739.84	0.344315	0.0768941	4.47778	7.54e-06	0.000648628	ENSMUSG00000027524	Edn3	endothelin 3 [Source:MGI Symbol;Acc:MGI:95285]	318.374	-0.322327	0.0986861	-3.26618	0.00109008	0.0368215	ENSMUSG00000031792	Usb1	U6 snRNA biogenesis 1 [Source:MGI Symbol;Acc:MGI:2142454]	491.762	0.389162	0.0813958	4.78111	1.74e-06	0.000147182
ENSMUSG00000053164	Gpr21	G protein-coupled receptor 21 [Source:MGI Symbol;Acc:MGI:2441890]	120.246	0.615119	0.116258	5.29096	1.22e-07	4.83e-06	ENSMUSG00000071658	Gng3	guanine nucleotide binding protein (G protein), gamma 3 [Source:MGI Symbol;Acc:MGI:102704]	5961.32	-0.284049	0.0479644	-5.92208	3.18e-09	1.13e-06	ENSMUSG00000021318	Gli3	GLI-Kruppel family member GLI3 [Source:MGI Symbol;Acc:MGI:95729]	672.719	0.343601	0.0912717	3.76459	0.00016682	0.00774799	ENSMUSG00000037625	Cldn11	claudin 11 [Source:MGI Symbol;Acc:MGI:106925]	10131.2	-0.322393	0.0583547	-5.52471	3.3e-08	1.65e-05	ENSMUSG00000023991	Foxp4	forkhead box P4 [Source:MGI Symbol;Acc:MGI:1921373]	1011.18	0.388813	0.094379	4.1197	3.79e-05	0.00152051
ENSMUSG00000037466	Tedc1	tubulin epsilon and delta complex 1 [Source:MGI Symbol;Acc:MGI:2144738]	92.2039	0.614827	0.1134	5.42177	5.9e-08	2.57e-06	ENSMUSG00000048807	Slc35e4	solute carrier family 35, member E4 [Source:MGI Symbol;Acc:MGI:2144150]	1556.66	-0.284655	0.0836977	-3.40099	0.000671419	0.0243773	ENSMUSG00000027358	Bmp2	bone morphogenetic protein 2 [Source:MGI Symbol;Acc:MGI:88177]	260.497	0.343339	0.0806383	4.25777	2.06e-05	0.00145565	ENSMUSG00000063179	Pstk	phosphoseryl-tRNA kinase [Source:MGI Symbol;Acc:MGI:2685945]	668.341	-0.322791	0.0975077	-3.31042	0.000931565	0.0336357	ENSMUSG00000024036	Slc37a1	solute carrier family 37 (glycerol-3-phosphate transporter), member 1 [Source:MGI Symbol;Acc:MGI:2446181]	336.384	0.387871	0.076806	5.05001	4.42e-07	4.93e-05
ENSMUSG00000109714	Gm35021	predicted gene, 35021 [Source:MGI Symbol;Acc:MGI:5594180]	23.1618	0.613756	0.182149	3.36952	0.000752985	0.00728473	ENSMUSG00000018537	Pcgf2	polycomb group ring finger 2 [Source:MGI Symbol;Acc:MGI:99161]	1145.13	-0.284735	0.0758117	-3.75581	0.00017278	0.00932098	ENSMUSG00000017491	Rarb	retinoic acid receptor, beta [Source:MGI Symbol;Acc:MGI:97857]	4632.54	0.34243	0.0496132	6.902	5.13e-12	2.5e-09	ENSMUSG00000069874	Irgm2	immunity-related GTPase family M member 2 [Source:MGI Symbol;Acc:MGI:1926262]	231.003	-0.323153	0.0943759	-3.4241	0.000616833	0.0259107	ENSMUSG00000025407	Gli1	GLI-Kruppel family member GLI1 [Source:MGI Symbol;Acc:MGI:95727]	143.563	0.387389	0.122332	3.1667	0.00154177	0.0230609
ENSMUSG00000053007	Creb5	cAMP responsive element binding protein 5 [Source:MGI Symbol;Acc:MGI:2443973]	355.065	0.61371	0.195155	3.14473	0.00166238	0.0137927	ENSMUSG00000019986	Ahi1	Abelson helper integration site 1 [Source:MGI Symbol;Acc:MGI:87971]	7765.03	-0.287773	0.0470748	-6.1131	9.77e-10	4.18e-07	ENSMUSG00000048644	Ctxn1	cortexin 1 [Source:MGI Symbol;Acc:MGI:88566]	17572.9	0.341202	0.0656107	5.2004	1.99e-07	3.09e-05	ENSMUSG00000027199	Gatm	glycine amidinotransferase (L-arginine:glycine amidinotransferase) [Source:MGI Symbol;Acc:MGI:1914342]	10560.4	-0.323976	0.0641588	-5.04959	4.43e-07	0.000142951	ENSMUSG00000025905	Oprk1	opioid receptor, kappa 1 [Source:MGI Symbol;Acc:MGI:97439]	984.829	0.387129	0.0633423	6.1117	9.86e-10	3.78e-07
ENSMUSG00000086308	G630016G05Rik	RIKEN cDNA G630016G05 gene [Source:MGI Symbol;Acc:MGI:3603178]	69.5758	0.613272	0.149123	4.11253	3.91e-05	0.000646877	ENSMUSG00000063632	Sox11	SRY (sex determining region Y)-box 11 [Source:MGI Symbol;Acc:MGI:98359]	633.627	-0.291342	0.0749524	-3.88703	0.000101476	0.00627729	ENSMUSG00000097466	D430036J16Rik	RIKEN cDNA D430036J16 gene [Source:MGI Symbol;Acc:MGI:2441977]	448.478	0.34074	0.0622921	5.47004	4.5e-08	8.59e-06	ENSMUSG00000064339	mt-Rnr2	mitochondrially encoded 16S rRNA [Source:MGI Symbol;Acc:MGI:102492]	257802	-0.324227	0.0882365	-3.67453	0.00023829	0.0135705	ENSMUSG00000002578	Ikzf4	IKAROS family zinc finger 4 [Source:MGI Symbol;Acc:MGI:1343139]	515.198	0.387108	0.0787098	4.91817	8.74e-07	8.48e-05
ENSMUSG00000099061	Gm28050	predicted gene, 28050 [Source:MGI Symbol;Acc:MGI:5547786]	62.1555	0.612294	0.183341	3.33965	0.000838839	0.00795036	ENSMUSG00000053080	Zfta	zinc finger translocation associated [Source:MGI Symbol;Acc:MGI:1919667]	1037.21	-0.29279	0.0703887	-4.15962	3.19e-05	0.00262726	ENSMUSG00000041324	Inhba	inhibin beta-A [Source:MGI Symbol;Acc:MGI:96570]	451.491	0.340694	0.093231	3.6543	0.000257885	0.0104726	ENSMUSG00000042116	Vwa1	von Willebrand factor A domain containing 1 [Source:MGI Symbol;Acc:MGI:2179729]	1605.38	-0.326894	0.0615715	-5.30918	1.1e-07	4.43e-05	ENSMUSG00000053164	Gpr21	G protein-coupled receptor 21 [Source:MGI Symbol;Acc:MGI:2441890]	105.464	0.387041	0.114268	3.38714	0.000706256	0.0128552
ENSMUSG00000001014	Icam4	intercellular adhesion molecule 4, Landsteiner-Wiener blood group [Source:MGI Symbol;Acc:MGI:1925619]	33.2266	0.61112	0.174073	3.51072	0.000446893	0.00474942	ENSMUSG00000097929	Tunar	Tcl1 upstream neural differentiation associated RNA [Source:MGI Symbol;Acc:MGI:1917202]	379.177	-0.29399	0.0820116	-3.58473	0.000337425	0.0149473	ENSMUSG00000003134	Tbc1d8	TBC1 domain family, member 8 [Source:MGI Symbol;Acc:MGI:1927225]	4347.52	0.339837	0.0645845	5.26191	1.43e-07	2.37e-05	ENSMUSG00000051735	Rinl	Ras and Rab interactor-like [Source:MGI Symbol;Acc:MGI:2444024]	134.077	-0.327521	0.0993486	-3.29668	0.000978333	0.0343853	ENSMUSG00000037573	Tob1	transducer of ErbB-2.1 [Source:MGI Symbol;Acc:MGI:1349721]	1446.55	0.387006	0.0594881	6.5056	7.74e-11	4.96e-08
ENSMUSG00000025577	Cbx2	chromobox 2 [Source:MGI Symbol;Acc:MGI:88289]	209.55	0.61106	0.133275	4.58496	4.54e-06	0.000106408	ENSMUSG00000027551	Zfp64	zinc finger protein 64 [Source:MGI Symbol;Acc:MGI:107342]	1096.14	-0.294231	0.0924135	-3.18385	0.00145328	0.0415277	ENSMUSG00000110027	C030029H02Rik	RIKEN cDNA C030029H02 gene [Source:MGI Symbol;Acc:MGI:1924633]	297.559	0.338756	0.0935055	3.62284	0.000291385	0.0115197	ENSMUSG00000038195	Rilp	Rab interacting lysosomal protein [Source:MGI Symbol;Acc:MGI:2144271]	190.738	-0.327567	0.0953422	-3.4357	0.000591031	0.0251696	ENSMUSG00000020912	Krt12	keratin 12 [Source:MGI Symbol;Acc:MGI:96687]	572.771	0.385396	0.0760072	5.07052	3.97e-07	4.48e-05
ENSMUSG00000103082	Gm38124	predicted gene, 38124 [Source:MGI Symbol;Acc:MGI:5611352]	43.1959	0.61007	0.148521	4.10763	4e-05	0.000657632	ENSMUSG00000003271	Sult2b1	sulfotransferase family, cytosolic, 2B, member 1 [Source:MGI Symbol;Acc:MGI:1926342]	412.625	-0.294293	0.0650918	-4.5212	6.15e-06	0.000715848	ENSMUSG00000024952	None	None	3006.86	0.33846	0.0737572	4.58884	4.46e-06	0.00042988	ENSMUSG00000091931	Gon7	GON7 subunit of KEOPS complex [Source:MGI Symbol;Acc:MGI:4845848]	196.055	-0.328273	0.0952392	-3.44683	0.000567213	0.024584	ENSMUSG00000066197	Gpr139	G protein-coupled receptor 139 [Source:MGI Symbol;Acc:MGI:2685341]	613.113	0.385113	0.113078	3.40573	0.000659886	0.012252
ENSMUSG00000027551	Zfp64	zinc finger protein 64 [Source:MGI Symbol;Acc:MGI:107342]	1004.43	0.609989	0.0875147	6.97013	3.17e-12	4.58e-10	ENSMUSG00000091994	E130317F20Rik	RIKEN cDNA E130317F20 gene [Source:MGI Symbol;Acc:MGI:3041202]	246.605	-0.294454	0.0695063	-4.23637	2.27e-05	0.00202602	ENSMUSG00000053310	Nrgn	neurogranin [Source:MGI Symbol;Acc:MGI:1927184]	40052.3	0.338378	0.106376	3.18097	0.00146781	0.0381454	ENSMUSG00000054404	Slfn5	schlafen 5 [Source:MGI Symbol;Acc:MGI:1329004]	506.48	-0.328351	0.0965705	-3.40012	0.000673563	0.0272361	ENSMUSG00000030094	Xpc	xeroderma pigmentosum, complementation group C [Source:MGI Symbol;Acc:MGI:103557]	1118.05	0.384611	0.0810261	4.74675	2.07e-06	0.000166422
ENSMUSG00000062012	Zfp13	zinc finger protein 13 [Source:MGI Symbol;Acc:MGI:99159]	869.768	0.609164	0.067894	8.97228	2.9e-19	1.44e-16	ENSMUSG00000037966	Ninj1	ninjurin 1 [Source:MGI Symbol;Acc:MGI:1196617]	945.784	-0.295338	0.0808634	-3.65231	0.000259896	0.0122557	ENSMUSG00000079434	Neu2	neuraminidase 2 [Source:MGI Symbol;Acc:MGI:1344417]	539.387	0.338133	0.0729864	4.63282	3.61e-06	0.000359133	ENSMUSG00000021613	Hapln1	hyaluronan and proteoglycan link protein 1 [Source:MGI Symbol;Acc:MGI:1337006]	854.376	-0.331108	0.0684648	-4.83618	1.32e-06	0.000346702	ENSMUSG00000097573	G730003C15Rik	RIKEN cDNA G730003C15 gene [Source:MGI Symbol;Acc:MGI:3641700]	82.9254	0.38433	0.119522	3.21557	0.00130187	0.0203658
ENSMUSG00000071665	Foxr2	forkhead box R2 [Source:MGI Symbol;Acc:MGI:3511682]	21.2293	0.608976	0.223756	2.72161	0.00649657	0.0399909	ENSMUSG00000022212	Cpne6	copine VI [Source:MGI Symbol;Acc:MGI:1334445]	2705.14	-0.29643	0.0709782	-4.17635	2.96e-05	0.0024782	ENSMUSG00000038264	Sema7a	sema domain, immunoglobulin domain (Ig), and GPI membrane anchor, (semaphorin) 7A [Source:MGI Symbol;Acc:MGI:1306826]	5949.65	0.337519	0.0500262	6.74685	1.51e-11	6.56e-09	ENSMUSG00000032679	Cd59a	CD59a antigen [Source:MGI Symbol;Acc:MGI:109177]	910.225	-0.331161	0.0927699	-3.56971	0.000357381	0.0179765	ENSMUSG00000050592	Fam78a	family with sequence similarity 78, member A [Source:MGI Symbol;Acc:MGI:2443569]	725.956	0.383791	0.108	3.55362	0.000379961	0.00831008
ENSMUSG00000085287	4833418N02Rik	RIKEN cDNA 4833418N02 gene [Source:MGI Symbol;Acc:MGI:1921847]	85.7814	0.608753	0.150107	4.05545	5e-05	0.000789505	ENSMUSG00000070604	Vsig10l	V-set and immunoglobulin domain containing 10 like [Source:MGI Symbol;Acc:MGI:1922940]	133.225	-0.296778	0.0895976	-3.31234	0.000925196	0.0305638	ENSMUSG00000061353	Cxcl12	chemokine (C-X-C motif) ligand 12 [Source:MGI Symbol;Acc:MGI:103556]	1966.45	0.336796	0.0632208	5.3273	9.97e-08	1.73e-05	ENSMUSG00000070392	Gm20634	predicted gene 20634 [Source:MGI Symbol;Acc:MGI:5313081]	443.822	-0.335335	0.103094	-3.2527	0.00114313	0.0378308	ENSMUSG00000034429	Zfp707	zinc finger protein 707 [Source:MGI Symbol;Acc:MGI:1916270]	533.113	0.382593	0.0834012	4.58738	4.49e-06	0.000308589
ENSMUSG00000097027	Gm26559	predicted gene, 26559 [Source:MGI Symbol;Acc:MGI:5477053]	31.4037	0.607846	0.204433	2.97333	0.00294586	0.0215054	ENSMUSG00000098176	Ccdc166	coiled-coil domain containing 166 [Source:MGI Symbol;Acc:MGI:1925902]	333.22	-0.296779	0.0916857	-3.23692	0.00120829	0.0366379	ENSMUSG00000028976	Slc2a5	solute carrier family 2 (facilitated glucose transporter), member 5 [Source:MGI Symbol;Acc:MGI:1928369]	200.916	0.336592	0.0942929	3.56965	0.000357463	0.013546	ENSMUSG00000032085	Tagln	transgelin [Source:MGI Symbol;Acc:MGI:106012]	1041	-0.336649	0.0858902	-3.91952	8.87e-05	0.00714058	ENSMUSG00000057706	Mex3b	mex3 RNA binding family member B [Source:MGI Symbol;Acc:MGI:1918252]	403.814	0.382498	0.0911221	4.19764	2.7e-05	0.00119101
ENSMUSG00000053080	Zfta	zinc finger translocation associated [Source:MGI Symbol;Acc:MGI:1919667]	951.242	0.604967	0.0748684	8.0804	6.46e-16	1.77e-13	ENSMUSG00000051146	Camk2n2	calcium/calmodulin-dependent protein kinase II inhibitor 2 [Source:MGI Symbol;Acc:MGI:1920297]	1488.84	-0.296813	0.0786436	-3.77415	0.000160557	0.00888925	ENSMUSG00000043631	Ecm2	extracellular matrix protein 2, female organ and adipocyte specific [Source:MGI Symbol;Acc:MGI:3039578]	176.572	0.33634	0.0948079	3.5476	0.000388764	0.0143219	ENSMUSG00000002274	Metrn	meteorin, glial cell differentiation regulator [Source:MGI Symbol;Acc:MGI:1917333]	1827.91	-0.337911	0.099421	-3.39879	0.000676848	0.0272763	ENSMUSG00000035125	Gcfc2	GC-rich sequence DNA binding factor 2 [Source:MGI Symbol;Acc:MGI:2141656]	185.633	0.382469	0.0922703	4.14509	3.4e-05	0.00141356
ENSMUSG00000098132	Rassf10	Ras association (RalGDS/AF-6) domain family (N-terminal) member 10 [Source:MGI Symbol;Acc:MGI:1925998]	27.7284	0.603762	0.198145	3.04706	0.00231088	0.0177225	ENSMUSG00000051499	Zfp786	zinc finger protein 786 [Source:MGI Symbol;Acc:MGI:3026883]	248.099	-0.296925	0.0732899	-4.05138	5.09e-05	0.00381186	ENSMUSG00000029471	Camkk2	calcium/calmodulin-dependent protein kinase kinase 2, beta [Source:MGI Symbol;Acc:MGI:2444812]	8529.54	0.336193	0.0511307	6.57516	4.86e-11	1.9e-08	ENSMUSG00000043004	Gng2	guanine nucleotide binding protein (G protein), gamma 2 [Source:MGI Symbol;Acc:MGI:102705]	2333.28	-0.338078	0.105796	-3.19556	0.00139562	0.0425709	ENSMUSG00000038415	Foxq1	forkhead box Q1 [Source:MGI Symbol;Acc:MGI:1298228]	186.202	0.382074	0.0976551	3.91249	9.14e-05	0.00284139
ENSMUSG00000051599	Pcdhb2	protocadherin beta 2 [Source:MGI Symbol;Acc:MGI:2136735]	72.2364	0.602342	0.135276	4.4527	8.48e-06	0.00018114	ENSMUSG00000062012	Zfp13	zinc finger protein 13 [Source:MGI Symbol;Acc:MGI:99159]	947.97	-0.297348	0.0618112	-4.81058	1.5e-06	0.000232213	ENSMUSG00000022623	Shank3	SH3 and multiple ankyrin repeat domains 3 [Source:MGI Symbol;Acc:MGI:1930016]	13518.1	0.336109	0.0712913	4.71458	2.42e-06	0.000257743	ENSMUSG00000007656	Arpp19	cAMP-regulated phosphoprotein 19 [Source:MGI Symbol;Acc:MGI:1891691]	36242	-0.338156	0.0679151	-4.97909	6.39e-07	0.000186857	ENSMUSG00000046574	Prr12	proline rich 12 [Source:MGI Symbol;Acc:MGI:2679002]	2296.78	0.381765	0.0872212	4.37698	1.2e-05	0.000656677
ENSMUSG00000103845	Gm19026	predicted gene, 19026 [Source:MGI Symbol;Acc:MGI:5011211]	28.0829	0.602255	0.182959	3.29175	0.000995663	0.00905949	ENSMUSG00000061702	Tmem91	transmembrane protein 91 [Source:MGI Symbol;Acc:MGI:2443589]	1510.25	-0.298114	0.0777703	-3.83326	0.000126456	0.00739435	ENSMUSG00000058589	Anks1b	ankyrin repeat and sterile alpha motif domain containing 1B [Source:MGI Symbol;Acc:MGI:1924781]	15585	0.335813	0.0429864	7.81208	5.63e-15	5.79e-12	ENSMUSG00000022018	Rgcc	regulator of cell cycle [Source:MGI Symbol;Acc:MGI:1913464]	867.386	-0.338333	0.0947742	-3.56989	0.000357134	0.0179765	ENSMUSG00000055633	Zfp580	zinc finger protein 580 [Source:MGI Symbol;Acc:MGI:1916242]	352.944	0.381713	0.099663	3.83004	0.000128123	0.00367638
ENSMUSG00000085779	Atcayos	ataxia, cerebellar, Cayman type, opposite strand [Source:MGI Symbol;Acc:MGI:1916928]	70.4937	0.600786	0.198013	3.03407	0.00241281	0.0183309	ENSMUSG00000025533	Asl	argininosuccinate lyase [Source:MGI Symbol;Acc:MGI:88084]	897.375	-0.300971	0.05441	-5.53153	3.17e-08	9.35e-06	ENSMUSG00000037370	Enpp1	ectonucleotide pyrophosphatase/phosphodiesterase 1 [Source:MGI Symbol;Acc:MGI:97370]	306.161	0.335645	0.0993054	3.37992	0.00072506	0.0228086	ENSMUSG00000032231	Anxa2	annexin A2 [Source:MGI Symbol;Acc:MGI:88246]	539.965	-0.338352	0.0878343	-3.85216	0.000117082	0.00860023	ENSMUSG00000109224	Tmem147os	transmembrane protein 147, opposite strand [Source:MGI Symbol;Acc:MGI:3642392]	183.309	0.381608	0.0929432	4.10582	4.03e-05	0.00158958
ENSMUSG00000056501	Cebpb	CCAAT/enhancer binding protein (C/EBP), beta [Source:MGI Symbol;Acc:MGI:88373]	66.3903	0.598294	0.182335	3.28129	0.00103334	0.00933808	ENSMUSG00000020866	Cacna1g	calcium channel, voltage-dependent, T type, alpha 1G subunit [Source:MGI Symbol;Acc:MGI:1201678]	506.033	-0.301269	0.089843	-3.35329	0.000798577	0.0276584	ENSMUSG00000040125	Gpr26	G protein-coupled receptor 26 [Source:MGI Symbol;Acc:MGI:2441758]	4717.62	0.335083	0.0869319	3.85455	0.000115944	0.00586624	ENSMUSG00000020467	Efemp1	epidermal growth factor-containing fibulin-like extracellular matrix protein 1 [Source:MGI Symbol;Acc:MGI:1339998]	513.727	-0.3396	0.0958169	-3.54426	0.000393714	0.0193632	ENSMUSG00000050783	Htr1f	5-hydroxytryptamine (serotonin) receptor 1F [Source:MGI Symbol;Acc:MGI:99842]	62.9902	0.381413	0.127841	2.9835	0.0028497	0.0357029
ENSMUSG00000102753	Gm37056	predicted gene, 37056 [Source:MGI Symbol;Acc:MGI:5610284]	28.0867	0.597634	0.180813	3.30525	0.000948901	0.00872838	ENSMUSG00000033669	Zfp7	zinc finger protein 7 [Source:MGI Symbol;Acc:MGI:99208]	270.542	-0.30262	0.0619987	-4.88107	1.06e-06	0.000180897	ENSMUSG00000040061	Plcb2	phospholipase C, beta 2 [Source:MGI Symbol;Acc:MGI:107465]	206.74	0.333974	0.093898	3.55677	0.000375441	0.0139794	ENSMUSG00000070436	Serpinh1	serine (or cysteine) peptidase inhibitor, clade H, member 1 [Source:MGI Symbol;Acc:MGI:88283]	638.534	-0.341482	0.0716172	-4.76815	1.86e-06	0.000456847	ENSMUSG00000043822	Adamtsl5	ADAMTS-like 5 [Source:MGI Symbol;Acc:MGI:1913798]	349.982	0.379322	0.0834047	4.54797	5.42e-06	0.00035567
ENSMUSG00000044393	Dsg2	desmoglein 2 [Source:MGI Symbol;Acc:MGI:1196466]	90.2811	0.596212	0.19241	3.09865	0.00194405	0.015576	ENSMUSG00000025020	Slit1	slit guidance ligand 1 [Source:MGI Symbol;Acc:MGI:1315203]	815.032	-0.303304	0.0779675	-3.89014	0.000100187	0.00621138	ENSMUSG00000059791	Nrm	nurim (nuclear envelope membrane protein) [Source:MGI Symbol;Acc:MGI:2146855]	111.581	0.333348	0.0903831	3.68816	0.000225879	0.00954985	ENSMUSG00000062210	Tnfaip8	tumor necrosis factor, alpha-induced protein 8 [Source:MGI Symbol;Acc:MGI:2147191]	362.472	-0.344482	0.108725	-3.16839	0.00153288	0.0449915	ENSMUSG00000108126	Gm43909	predicted gene, 43909 [Source:MGI Symbol;Acc:MGI:5690301]	168.383	0.378834	0.10972	3.45272	0.00055496	0.010863
ENSMUSG00000017737	Mmp9	matrix metallopeptidase 9 [Source:MGI Symbol;Acc:MGI:97011]	28.7608	0.595409	0.186301	3.19596	0.00139366	0.0119451	ENSMUSG00000004446	Bid	BH3 interacting domain death agonist [Source:MGI Symbol;Acc:MGI:108093]	407.148	-0.303391	0.0838999	-3.6161	0.000299071	0.0135953	ENSMUSG00000021478	Drd1	dopamine receptor D1 [Source:MGI Symbol;Acc:MGI:99578]	9968.42	0.333083	0.0568957	5.85427	4.79e-09	1.19e-06	ENSMUSG00000044734	Serpinb1a	serine (or cysteine) peptidase inhibitor, clade B, member 1a [Source:MGI Symbol;Acc:MGI:1913472]	1183.14	-0.347114	0.0698838	-4.96703	6.8e-07	0.000194613	ENSMUSG00000020027	Socs2	suppressor of cytokine signaling 2 [Source:MGI Symbol;Acc:MGI:1201787]	553.051	0.378164	0.0774408	4.88327	1.04e-06	9.96e-05
ENSMUSG00000042087	4933440N22Rik	RIKEN cDNA 4933440N22 gene [Source:MGI Symbol;Acc:MGI:1921721]	24.1791	0.594413	0.20725	2.8681	0.00412949	0.0281621	ENSMUSG00000074682	Zcchc3	zinc finger, CCHC domain containing 3 [Source:MGI Symbol;Acc:MGI:1915167]	462.85	-0.304015	0.0782419	-3.88558	0.000102088	0.00630107	ENSMUSG00000039194	Rlbp1	retinaldehyde binding protein 1 [Source:MGI Symbol;Acc:MGI:97930]	736.453	0.332974	0.0716839	4.64503	3.4e-06	0.000340969	ENSMUSG00000019122	Ccl9	chemokine (C-C motif) ligand 9 [Source:MGI Symbol;Acc:MGI:104533]	163.299	-0.348567	0.104794	-3.32622	0.000880325	0.0322894	ENSMUSG00000097728	None	None	67.8759	0.377475	0.123798	3.04912	0.0022951	0.030871
ENSMUSG00000074715	Ccl28	chemokine (C-C motif) ligand 28 [Source:MGI Symbol;Acc:MGI:1861731]	115.466	0.594162	0.178855	3.32203	0.000893665	0.00833627	ENSMUSG00000076431	Sox4	SRY (sex determining region Y)-box 4 [Source:MGI Symbol;Acc:MGI:98366]	523.849	-0.305861	0.0984245	-3.10757	0.0018863	0.0498496	ENSMUSG00000066026	Dhrs3	dehydrogenase/reductase (SDR family) member 3 [Source:MGI Symbol;Acc:MGI:1315215]	730.887	0.332455	0.0603447	5.50926	3.6e-08	7.15e-06	ENSMUSG00000019929	Dcn	decorin [Source:MGI Symbol;Acc:MGI:94872]	565.577	-0.349206	0.074051	-4.71575	2.41e-06	0.000558935	ENSMUSG00000025932	Eya1	EYA transcriptional coactivator and phosphatase 1 [Source:MGI Symbol;Acc:MGI:109344]	359.278	0.377296	0.0801708	4.70616	2.52e-06	0.00019474
ENSMUSG00000004996	Mri1	methylthioribose-1-phosphate isomerase 1 [Source:MGI Symbol;Acc:MGI:1915123]	471.774	0.593329	0.0640876	9.2581	2.08e-20	1.2e-17	ENSMUSG00000033152	Podxl2	podocalyxin-like 2 [Source:MGI Symbol;Acc:MGI:2442488]	3545.7	-0.30622	0.0811397	-3.77398	0.000160663	0.00888925	ENSMUSG00000021835	Bmp4	bone morphogenetic protein 4 [Source:MGI Symbol;Acc:MGI:88180]	83.2583	0.332232	0.103363	3.21424	0.00130789	0.0351994	ENSMUSG00000026399	Cd55	CD55 molecule, decay accelerating factor for complement [Source:MGI Symbol;Acc:MGI:104850]	159.569	-0.349448	0.111202	-3.14245	0.00167538	0.0476138	ENSMUSG00000040680	Kremen2	kringle containing transmembrane protein 2 [Source:MGI Symbol;Acc:MGI:1920266]	124.667	0.377002	0.127195	2.96397	0.00303696	0.0369547
ENSMUSG00000020327	Fgf22	fibroblast growth factor 22 [Source:MGI Symbol;Acc:MGI:1914362]	143.401	0.592831	0.0973637	6.08883	1.14e-09	7.96e-08	ENSMUSG00000000409	Lck	lymphocyte protein tyrosine kinase [Source:MGI Symbol;Acc:MGI:96756]	134.287	-0.306698	0.0972051	-3.15517	0.00160407	0.0443756	ENSMUSG00000070720	Tmem200b	transmembrane protein 200B [Source:MGI Symbol;Acc:MGI:3646343]	498.972	0.33154	0.0731959	4.52949	5.91e-06	0.00053324	ENSMUSG00000063428	Ddo	D-aspartate oxidase [Source:MGI Symbol;Acc:MGI:1925528]	395.938	-0.350664	0.0799918	-4.38376	1.17e-05	0.0016804	ENSMUSG00000049538	Adamts16	a disintegrin-like and metallopeptidase (reprolysin type) with thrombospondin type 1 motif, 16 [Source:MGI Symbol;Acc:MGI:2429637]	102.419	0.374743	0.129508	2.89358	0.00380872	0.0430395
ENSMUSG00000071477	Zfp777	zinc finger protein 777 [Source:MGI Symbol;Acc:MGI:1919556]	1561.33	0.5924	0.0963948	6.14556	7.97e-10	5.89e-08	ENSMUSG00000038618	Rassf7	Ras association (RalGDS/AF-6) domain family (N-terminal) member 7 [Source:MGI Symbol;Acc:MGI:1914235]	153.851	-0.307247	0.0954859	-3.21772	0.00129212	0.0382932	ENSMUSG00000028807	Zbtb8a	zinc finger and BTB domain containing 8a [Source:MGI Symbol;Acc:MGI:1920930]	506.543	0.330599	0.0562504	5.87726	4.17e-09	1.05e-06	ENSMUSG00000024778	Fas	Fas (TNF receptor superfamily member 6) [Source:MGI Symbol;Acc:MGI:95484]	203.57	-0.351411	0.11168	-3.14658	0.00165194	0.0472375	ENSMUSG00000103713	Gm2136	predicted gene 2136 [Source:MGI Symbol;Acc:MGI:3780305]	141.091	0.374639	0.116127	3.22611	0.00125487	0.0198492
ENSMUSG00000034282	Evpl	envoplakin [Source:MGI Symbol;Acc:MGI:107507]	328.738	0.589289	0.144483	4.07861	4.53e-05	0.000725147	ENSMUSG00000047907	Tshz2	teashirt zinc finger family member 2 [Source:MGI Symbol;Acc:MGI:2153084]	894.509	-0.307584	0.0637014	-4.82853	1.38e-06	0.000217057	ENSMUSG00000044254	Pcsk9	proprotein convertase subtilisin/kexin type 9 [Source:MGI Symbol;Acc:MGI:2140260]	448.692	0.330003	0.0825409	3.99806	6.39e-05	0.00371901	ENSMUSG00000032006	Pdgfd	platelet-derived growth factor, D polypeptide [Source:MGI Symbol;Acc:MGI:1919035]	219.983	-0.351893	0.0975403	-3.60767	0.000308958	0.0161859	ENSMUSG00000003534	Ddr1	discoidin domain receptor family, member 1 [Source:MGI Symbol;Acc:MGI:99216]	4943.11	0.374462	0.0781278	4.79294	1.64e-06	0.000140902
ENSMUSG00000104279	Gm38300	predicted gene, 38300 [Source:MGI Symbol;Acc:MGI:5611528]	62.6518	0.588378	0.142022	4.14288	3.43e-05	0.000579342	ENSMUSG00000028654	Mycl	v-myc avian myelocytomatosis viral oncogene lung carcinoma derived [Source:MGI Symbol;Acc:MGI:96799]	462.689	-0.307904	0.0896319	-3.43521	0.000592092	0.0224051	ENSMUSG00000000378	Ccm2	cerebral cavernous malformation 2 [Source:MGI Symbol;Acc:MGI:2384924]	5348.08	0.329301	0.0713737	4.61377	3.95e-06	0.000387378	ENSMUSG00000078897	Gm4724	predicted gene 4724 [Source:MGI Symbol;Acc:MGI:3782904]	1543.17	-0.351979	0.107292	-3.28057	0.00103596	0.0356589	ENSMUSG00000046572	Zfp518b	zinc finger protein 518B [Source:MGI Symbol;Acc:MGI:2140750]	451.503	0.373966	0.0813857	4.59498	4.33e-06	0.000298997
ENSMUSG00000047181	Samd14	sterile alpha motif domain containing 14 [Source:MGI Symbol;Acc:MGI:2384945]	1764.13	0.588263	0.0829287	7.0936	1.31e-12	2.05e-10	ENSMUSG00000066800	Rnasel	ribonuclease L (2', 5'-oligoisoadenylate synthetase-dependent) [Source:MGI Symbol;Acc:MGI:1098272]	203.607	-0.308102	0.0780716	-3.9464	7.93e-05	0.00524644	ENSMUSG00000030786	Itgam	integrin alpha M [Source:MGI Symbol;Acc:MGI:96607]	1065.89	0.328582	0.066667	4.92871	8.28e-07	0.000104511	ENSMUSG00000015852	Fcrls	Fc receptor-like S, scavenger receptor [Source:MGI Symbol;Acc:MGI:1933397]	1181.15	-0.35299	0.0859939	-4.10482	4.05e-05	0.00427176	ENSMUSG00000049521	Cdc42ep1	CDC42 effector protein (Rho GTPase binding) 1 [Source:MGI Symbol;Acc:MGI:1929763]	1280.09	0.373699	0.0925758	4.03668	5.42e-05	0.00199181
ENSMUSG00000085436	Zfp335os	zinc finger protein 335, opposite strand [Source:MGI Symbol;Acc:MGI:3649775]	129.441	0.588142	0.143637	4.09465	4.23e-05	0.000685571	ENSMUSG00000040490	Lrfn2	leucine rich repeat and fibronectin type III domain containing 2 [Source:MGI Symbol;Acc:MGI:1917780]	278.222	-0.309069	0.0916011	-3.37408	0.000740636	0.0262387	ENSMUSG00000078307	AI593442	expressed sequence AI593442 [Source:MGI Symbol;Acc:MGI:2143099]	9475.95	0.328345	0.0624382	5.25873	1.45e-07	2.38e-05	ENSMUSG00000023046	Igfbp6	insulin-like growth factor binding protein 6 [Source:MGI Symbol;Acc:MGI:96441]	720.432	-0.355432	0.100289	-3.54406	0.000394014	0.0193632	ENSMUSG00000028039	Efna3	ephrin A3 [Source:MGI Symbol;Acc:MGI:106644]	2443.96	0.373404	0.0751697	4.96749	6.78e-07	6.88e-05
ENSMUSG00000062939	Stat4	signal transducer and activator of transcription 4 [Source:MGI Symbol;Acc:MGI:103062]	31.5021	0.584401	0.194907	2.99835	0.00271444	0.0201813	ENSMUSG00000021130	Galnt16	polypeptide N-acetylgalactosaminyltransferase 16 [Source:MGI Symbol;Acc:MGI:1917754]	5848	-0.309772	0.0499961	-6.19593	5.79e-10	2.77e-07	ENSMUSG00000026029	Casp8	caspase 8 [Source:MGI Symbol;Acc:MGI:1261423]	151.69	0.328132	0.0866625	3.78632	0.000152893	0.00719816	ENSMUSG00000025353	Ormdl2	ORM1-like 2 (S. cerevisiae) [Source:MGI Symbol;Acc:MGI:1914094]	296.554	-0.356806	0.0910048	-3.92074	8.83e-05	0.00712544	ENSMUSG00000052557	Gan	giant axonal neuropathy [Source:MGI Symbol;Acc:MGI:1890619]	973.349	0.372556	0.0714762	5.21231	1.87e-07	2.51e-05
ENSMUSG00000033774	Npbwr1	neuropeptides B/W receptor 1 [Source:MGI Symbol;Acc:MGI:891989]	41.4821	0.583235	0.172577	3.37956	0.000726013	0.00707665	ENSMUSG00000072969	Armcx5	armadillo repeat containing, X-linked 5 [Source:MGI Symbol;Acc:MGI:2148026]	1682.65	-0.311315	0.0808675	-3.84969	0.000118266	0.00706414	ENSMUSG00000055799	Tcf7l1	transcription factor 7 like 1 (T cell specific, HMG box) [Source:MGI Symbol;Acc:MGI:1202876]	190.295	0.326011	0.0935529	3.48478	0.000492544	0.0169955	ENSMUSG00000038623	Tm6sf1	transmembrane 6 superfamily member 1 [Source:MGI Symbol;Acc:MGI:1933209]	336.648	-0.359358	0.106314	-3.38014	0.00072448	0.0284123	ENSMUSG00000037280	Galnt6	polypeptide N-acetylgalactosaminyltransferase 6 [Source:MGI Symbol;Acc:MGI:1891640]	1920.55	0.37247	0.0818024	4.55329	5.28e-06	0.00034885
ENSMUSG00000068154	Insm1	insulinoma-associated 1 [Source:MGI Symbol;Acc:MGI:1859980]	289.81	0.581344	0.0722174	8.04992	8.29e-16	2.19e-13	ENSMUSG00000008318	Relt	RELT tumor necrosis factor receptor [Source:MGI Symbol;Acc:MGI:2443373]	904.024	-0.312775	0.0976882	-3.20177	0.00136585	0.0396409	ENSMUSG00000042804	Gpr153	G protein-coupled receptor 153 [Source:MGI Symbol;Acc:MGI:1916157]	828.147	0.325829	0.0660974	4.92952	8.24e-07	0.000104511	ENSMUSG00000032854	Ugt8a	UDP galactosyltransferase 8A [Source:MGI Symbol;Acc:MGI:109522]	2871.15	-0.359501	0.083458	-4.30757	1.65e-05	0.0021023	ENSMUSG00000006307	Kmt2b	lysine (K)-specific methyltransferase 2B [Source:MGI Symbol;Acc:MGI:109565]	3138	0.372335	0.0782865	4.75606	1.97e-06	0.000160331
ENSMUSG00000020423	Btg2	BTG anti-proliferation factor 2 [Source:MGI Symbol;Acc:MGI:108384]	852.224	0.580981	0.112721	5.15417	2.55e-07	9.15e-06	ENSMUSG00000040867	Begain	brain-enriched guanylate kinase-associated [Source:MGI Symbol;Acc:MGI:3044626]	4238.41	-0.313728	0.0776366	-4.04097	5.32e-05	0.00394253	ENSMUSG00000038188	Scarf1	scavenger receptor class F, member 1 [Source:MGI Symbol;Acc:MGI:2449455]	113.345	0.32547	0.105578	3.08275	0.00205099	0.0478743	ENSMUSG00000050063	Klk6	kallikrein related-peptidase 6 [Source:MGI Symbol;Acc:MGI:1343166]	543.892	-0.361372	0.10588	-3.41304	0.000642426	0.0266599	ENSMUSG00000028885	Smpdl3b	sphingomyelin phosphodiesterase, acid-like 3B [Source:MGI Symbol;Acc:MGI:1916022]	444.098	0.37115	0.0892	4.16087	3.17e-05	0.00135061
ENSMUSG00000072680	None	None	391.478	0.580391	0.157466	3.68581	0.000227978	0.0027622	ENSMUSG00000026639	Lamb3	laminin, beta 3 [Source:MGI Symbol;Acc:MGI:99915]	233.361	-0.313992	0.0998081	-3.14596	0.00165544	0.0454796	ENSMUSG00000004056	Akt2	thymoma viral proto-oncogene 2 [Source:MGI Symbol;Acc:MGI:104874]	6127.74	0.32535	0.0473093	6.87708	6.11e-12	2.83e-09	ENSMUSG00000072941	Sod3	superoxide dismutase 3, extracellular [Source:MGI Symbol;Acc:MGI:103181]	444.162	-0.366185	0.0966204	-3.78994	0.000150685	0.010036	ENSMUSG00000002870	Mcm2	minichromosome maintenance complex component 2 [Source:MGI Symbol;Acc:MGI:105380]	230.281	0.371138	0.105683	3.51179	0.000445099	0.0092193
ENSMUSG00000072969	Armcx5	armadillo repeat containing, X-linked 5 [Source:MGI Symbol;Acc:MGI:2148026]	1564.35	0.577545	0.079709	7.24566	4.3e-13	7.2e-11	ENSMUSG00000001082	Mfsd10	major facilitator superfamily domain containing 10 [Source:MGI Symbol;Acc:MGI:1915544]	671.28	-0.314144	0.0867899	-3.61959	0.000295072	0.0134462	ENSMUSG00000026452	Syt2	synaptotagmin II [Source:MGI Symbol;Acc:MGI:99666]	4021.95	0.325206	0.0898943	3.61765	0.000297289	0.0116586	ENSMUSG00000001774	Chordc1	cysteine and histidine-rich domain (CHORD)-containing, zinc-binding protein 1 [Source:MGI Symbol;Acc:MGI:1914167]	1904.09	-0.367798	0.0844562	-4.3549	1.33e-05	0.00182092	ENSMUSG00000037014	Sstr4	somatostatin receptor 4 [Source:MGI Symbol;Acc:MGI:105372]	107.072	0.370819	0.109322	3.39199	0.00069388	0.0126964
ENSMUSG00000051351	Zfp46	zinc finger protein 46 [Source:MGI Symbol;Acc:MGI:99192]	2753.46	0.577207	0.0726901	7.94065	2.01e-15	4.99e-13	ENSMUSG00000028909	Ptpru	protein tyrosine phosphatase, receptor type, U [Source:MGI Symbol;Acc:MGI:1321151]	417.413	-0.31415	0.077013	-4.07919	4.52e-05	0.00342031	ENSMUSG00000020674	Pxdn	peroxidasin [Source:MGI Symbol;Acc:MGI:1916925]	3133.04	0.324949	0.081401	3.99196	6.55e-05	0.0038001	ENSMUSG00000048747	E130114P18Rik	RIKEN cDNA E130114P18 gene [Source:MGI Symbol;Acc:MGI:2442873]	280.316	-0.368887	0.0958549	-3.84839	0.000118895	0.0087015	ENSMUSG00000068876	Cgn	cingulin [Source:MGI Symbol;Acc:MGI:1927237]	121.218	0.370489	0.118715	3.12083	0.0018034	0.0259944
ENSMUSG00000030641	Ddias	DNA damage-induced apoptosis suppressor [Source:MGI Symbol;Acc:MGI:1921291]	53.3499	0.576299	0.196835	2.92783	0.00341337	0.0241933	ENSMUSG00000037143	Cfap61	cilia and flagella associated protein 61 [Source:MGI Symbol;Acc:MGI:1926024]	95.3888	-0.314667	0.0969709	-3.24496	0.00117466	0.0359716	ENSMUSG00000057101	Zfp180	zinc finger protein 180 [Source:MGI Symbol;Acc:MGI:1923701]	4132.59	0.324678	0.0501171	6.47838	9.27e-11	3.34e-08	ENSMUSG00000035126	Dnai4	dynein axonemal intermediate chain 4 [Source:MGI Symbol;Acc:MGI:2385328]	387.22	-0.36932	0.0853212	-4.32858	1.5e-05	0.00198423	ENSMUSG00000038173	Enpp6	ectonucleotide pyrophosphatase/phosphodiesterase 6 [Source:MGI Symbol;Acc:MGI:2445171]	915.018	0.370418	0.0720915	5.13817	2.77e-07	3.42e-05
ENSMUSG00000075270	Pde11a	phosphodiesterase 11A [Source:MGI Symbol;Acc:MGI:3036251]	61.6777	0.57548	0.168266	3.42007	0.000626057	0.00624707	ENSMUSG00000063626	Unc5d	unc-5 netrin receptor D [Source:MGI Symbol;Acc:MGI:2389364]	547.34	-0.315205	0.0903952	-3.48696	0.000488543	0.0193726	ENSMUSG00000040972	Igsf21	immunoglobulin superfamily, member 21 [Source:MGI Symbol;Acc:MGI:2681842]	894.748	0.323427	0.0881313	3.66983	0.000242713	0.0100624	ENSMUSG00000040441	Slc26a10	solute carrier family 26, member 10 [Source:MGI Symbol;Acc:MGI:2143920]	599.648	-0.369959	0.114793	-3.22283	0.00126929	0.0404628	ENSMUSG00000074476	Spc24	SPC24, NDC80 kinetochore complex component, homolog (S. cerevisiae) [Source:MGI Symbol;Acc:MGI:1914879]	102.961	0.370418	0.118225	3.13315	0.00172941	0.0251893
ENSMUSG00000049551	Fzd9	frizzled class receptor 9 [Source:MGI Symbol;Acc:MGI:1313278]	171.827	0.574776	0.138724	4.14331	3.42e-05	0.000578612	ENSMUSG00000031897	Psmb10	proteasome (prosome, macropain) subunit, beta type 10 [Source:MGI Symbol;Acc:MGI:1096380]	1184.53	-0.318108	0.101357	-3.13848	0.00169824	0.0462813	ENSMUSG00000028785	Hpca	hippocalcin [Source:MGI Symbol;Acc:MGI:1336200]	80498.8	0.323369	0.077435	4.17601	2.97e-05	0.00195737	ENSMUSG00000027239	Mdk	midkine [Source:MGI Symbol;Acc:MGI:96949]	1033.7	-0.370963	0.09896	-3.74861	0.000177814	0.0114526	ENSMUSG00000037466	Tedc1	tubulin epsilon and delta complex 1 [Source:MGI Symbol;Acc:MGI:2144738]	80.292	0.369088	0.1305	2.82827	0.00468008	0.0496646
ENSMUSG00000035860	Cdhr3	cadherin-related family member 3 [Source:MGI Symbol;Acc:MGI:1916014]	115.571	0.574167	0.142225	4.03703	5.41e-05	0.000841695	ENSMUSG00000061524	Zic2	zinc finger protein of the cerebellum 2 [Source:MGI Symbol;Acc:MGI:106679]	167.834	-0.318168	0.0976136	-3.25947	0.00111621	0.0348345	ENSMUSG00000017417	Plxdc1	plexin domain containing 1 [Source:MGI Symbol;Acc:MGI:1919574]	1013.22	0.322574	0.0685785	4.70372	2.55e-06	0.000268783	ENSMUSG00000020077	Srgn	serglycin [Source:MGI Symbol;Acc:MGI:97756]	480.351	-0.372266	0.0965285	-3.85654	0.000115003	0.00849247	ENSMUSG00000044626	Liph	lipase, member H [Source:MGI Symbol;Acc:MGI:2388029]	77.1219	0.365239	0.129053	2.83015	0.00465256	0.0495511
ENSMUSG00000045498	Pcdhb3	protocadherin beta 3 [Source:MGI Symbol;Acc:MGI:2136737]	188.161	0.57296	0.0852899	6.7178	1.84e-11	2.03e-09	ENSMUSG00000055202	Zfp811	zinc finger protein 811 [Source:MGI Symbol;Acc:MGI:2682944]	378.005	-0.318503	0.0875379	-3.63846	0.000274273	0.0127603	ENSMUSG00000000402	Egfl6	EGF-like-domain, multiple 6 [Source:MGI Symbol;Acc:MGI:1858599]	155.269	0.321802	0.0942969	3.41265	0.000643346	0.0208521	ENSMUSG00000041959	S100a10	S100 calcium binding protein A10 (calpactin) [Source:MGI Symbol;Acc:MGI:1339468]	1587.1	-0.37241	0.0877187	-4.24551	2.18e-05	0.00263291	ENSMUSG00000027811	4930579G24Rik	RIKEN cDNA 4930579G24 gene [Source:MGI Symbol;Acc:MGI:1923189]	132.463	0.36451	0.0928248	3.92686	8.61e-05	0.00271792
ENSMUSG00000101144	Gm29054	predicted gene 29054 [Source:MGI Symbol;Acc:MGI:5579760]	24.9362	0.572754	0.209197	2.73787	0.00618379	0.0384341	ENSMUSG00000046550	Spin2c	spindlin family, member 2C [Source:MGI Symbol;Acc:MGI:3605548]	183.484	-0.318519	0.0949666	-3.35401	0.00079649	0.0276584	ENSMUSG00000068762	Gstm6	glutathione S-transferase, mu 6 [Source:MGI Symbol;Acc:MGI:1309467]	441.879	0.321634	0.0664467	4.84048	1.3e-06	0.000156428	ENSMUSG00000028480	Glipr2	GLI pathogenesis-related 2 [Source:MGI Symbol;Acc:MGI:1917770]	325.013	-0.375314	0.101268	-3.70613	0.000210451	0.0125413	ENSMUSG00000116180	Gm49492	predicted gene, 49492 [Source:MGI Symbol;Acc:MGI:6155169]	304.223	0.364506	0.0896594	4.06545	4.79e-05	0.00180429
ENSMUSG00000089889	0610040B10Rik	RIKEN cDNA 0610040B10 gene [Source:MGI Symbol;Acc:MGI:1914922]	151.819	0.572264	0.173367	3.30088	0.00096382	0.00883619	ENSMUSG00000074578	Zfas1	zinc finger, NFX1-type containing 1, antisense RNA 1 [Source:MGI Symbol;Acc:MGI:1916199]	2094.02	-0.318947	0.100884	-3.16151	0.00156952	0.043775	ENSMUSG00000038400	Pmepa1	prostate transmembrane protein, androgen induced 1 [Source:MGI Symbol;Acc:MGI:1929600]	4245.16	0.320843	0.074988	4.27858	1.88e-05	0.00135535	ENSMUSG00000037922	Bank1	B cell scaffold protein with ankyrin repeats 1 [Source:MGI Symbol;Acc:MGI:2442120]	97.738	-0.375356	0.110189	-3.40647	0.00065808	0.0269663	ENSMUSG00000106715	Tmem265	transmembrane protein 265 [Source:MGI Symbol;Acc:MGI:5613213]	94.0308	0.363919	0.128081	2.84133	0.00449265	0.0483299
ENSMUSG00000086889	Phf2os1	PHD finger protein 2, opposite strand 1 [Source:MGI Symbol;Acc:MGI:3645592]	25.5603	0.571013	0.16971	3.36464	0.000766443	0.00738519	ENSMUSG00000051246	Msantd1	Myb/SANT-like DNA-binding domain containing 1 [Source:MGI Symbol;Acc:MGI:2684990]	245.182	-0.321063	0.0896694	-3.58052	0.000342917	0.0150916	ENSMUSG00000068696	Gpr88	G-protein coupled receptor 88 [Source:MGI Symbol;Acc:MGI:1927653]	38287.3	0.319653	0.055657	5.74326	9.29e-09	2.2e-06	ENSMUSG00000022665	Ccdc80	coiled-coil domain containing 80 [Source:MGI Symbol;Acc:MGI:1915146]	238.466	-0.375482	0.090369	-4.15498	3.25e-05	0.00359866	ENSMUSG00000032940	Rbm11	RNA binding motif protein 11 [Source:MGI Symbol;Acc:MGI:2447622]	279.804	0.36342	0.103454	3.51288	0.000443277	0.00920215
ENSMUSG00000110611	Gm20163	predicted gene, 20163 [Source:MGI Symbol;Acc:MGI:5012348]	49.9393	0.570959	0.148757	3.8382	0.000123938	0.00166833	ENSMUSG00000039910	Cited2	Cbp/p300-interacting transactivator, with Glu/Asp-rich carboxy-terminal domain, 2 [Source:MGI Symbol;Acc:MGI:1306784]	1413.11	-0.321819	0.0834645	-3.85576	0.00011537	0.00695804	ENSMUSG00000046159	Chrm3	cholinergic receptor, muscarinic 3, cardiac [Source:MGI Symbol;Acc:MGI:88398]	554.984	0.318948	0.0896423	3.55801	0.000373671	0.0139509	ENSMUSG00000033427	Upb1	ureidopropionase, beta [Source:MGI Symbol;Acc:MGI:2143535]	285.354	-0.378491	0.0864154	-4.3799	1.19e-05	0.00168202	ENSMUSG00000111291	Gm48604	predicted gene, 48604 [Source:MGI Symbol;Acc:MGI:6098186]	138.681	0.363408	0.118448	3.06809	0.00215432	0.0295061
ENSMUSG00000074227	Spint2	serine protease inhibitor, Kunitz type 2 [Source:MGI Symbol;Acc:MGI:1338031]	1047.14	0.570881	0.0947969	6.02215	1.72e-09	1.14e-07	ENSMUSG00000023266	Frs3	fibroblast growth factor receptor substrate 3 [Source:MGI Symbol;Acc:MGI:2135965]	1001.41	-0.3249	0.0924116	-3.5158	0.000438437	0.0178969	ENSMUSG00000017167	Cntnap1	contactin associated protein-like 1 [Source:MGI Symbol;Acc:MGI:1858201]	11335.7	0.318553	0.0656177	4.85468	1.21e-06	0.000147551	ENSMUSG00000028270	Gbp2	guanylate binding protein 2 [Source:MGI Symbol;Acc:MGI:102772]	215.934	-0.380512	0.104757	-3.63233	0.000280875	0.0149974	ENSMUSG00000021271	Zfp839	zinc finger protein 839 [Source:MGI Symbol;Acc:MGI:1920055]	609.973	0.362451	0.0591744	6.12513	9.06e-10	3.6e-07
ENSMUSG00000067215	Usp51	ubiquitin specific protease 51 [Source:MGI Symbol;Acc:MGI:3588217]	34.7939	0.570467	0.197306	2.89128	0.00383678	0.0266435	ENSMUSG00000023991	Foxp4	forkhead box P4 [Source:MGI Symbol;Acc:MGI:1921373]	1185.35	-0.325008	0.0847243	-3.83607	0.00012502	0.00735543	ENSMUSG00000037703	Lzts3	leucine zipper, putative tumor suppressor family member 3 [Source:MGI Symbol;Acc:MGI:2656976]	19808.3	0.317037	0.075094	4.22186	2.42e-05	0.00166175	ENSMUSG00000027562	Car2	carbonic anhydrase 2 [Source:MGI Symbol;Acc:MGI:88269]	9453.3	-0.383223	0.0518818	-7.38646	1.51e-13	3.96e-10	ENSMUSG00000031480	Thsd1	thrombospondin, type I, domain 1 [Source:MGI Symbol;Acc:MGI:1929096]	285.821	0.362183	0.0699134	5.18045	2.21e-07	2.86e-05
ENSMUSG00000097979	Gm4691	predicted gene 4691 [Source:MGI Symbol;Acc:MGI:3782871]	43.2853	0.569922	0.206851	2.75523	0.00586504	0.0368823	ENSMUSG00000086448	9330162012Rik	cDNA RIKEN 9330162012 gene [Source:MGI Symbol;Acc:MGI:3604449]	292.129	-0.328758	0.0795687	-4.13176	3.6e-05	0.00290148	ENSMUSG00000097165	None	None	159.231	0.316527	0.0992463	3.18931	0.00142614	0.0375567	ENSMUSG00000042289	Hsd3b7	hydroxy-delta-5-steroid dehydrogenase, 3 beta- and steroid delta-isomerase 7 [Source:MGI Symbol;Acc:MGI:2141879]	480.005	-0.385957	0.077457	-4.98286	6.27e-07	0.000186857	ENSMUSG00000034684	Sema3f	sema domain, immunoglobulin domain (Ig), short basic domain, secreted, (semaphorin) 3F [Source:MGI Symbol;Acc:MGI:1096347]	679.349	0.362034	0.0993514	3.64397	0.00026846	0.00646725
ENSMUSG00000043614	Vps37d	vacuolar protein sorting 37D [Source:MGI Symbol;Acc:MGI:2159402]	431.648	0.569614	0.108806	5.23512	1.65e-07	6.27e-06	ENSMUSG00000074811	Hps6	HPS6, biogenesis of lysosomal organelles complex 2 subunit 3 [Source:MGI Symbol;Acc:MGI:2181763]	316.061	-0.331707	0.0783987	-4.23103	2.33e-05	0.00205773	ENSMUSG00000009216	Fam163b	family with sequence similarity 163, member B [Source:MGI Symbol;Acc:MGI:1926106]	2895.95	0.315875	0.0849288	3.71929	0.00019978	0.00880841	ENSMUSG00000046718	Bst2	bone marrow stromal cell antigen 2 [Source:MGI Symbol;Acc:MGI:1916800]	165.071	-0.387579	0.109971	-3.52436	0.000424501	0.0201138	ENSMUSG00000029009	Mthfr	methylenetetrahydrofolate reductase [Source:MGI Symbol;Acc:MGI:106639]	1572.89	0.361746	0.0743012	4.86864	1.12e-06	0.0001058
ENSMUSG00000050382	Kif7	kinesin family member 7 [Source:MGI Symbol;Acc:MGI:1098239]	140.651	0.569179	0.1003	5.67475	1.39e-08	7.29e-07	ENSMUSG00000045466	Zfp956	zinc finger protein 956 [Source:MGI Symbol;Acc:MGI:2141515]	1096.61	-0.332106	0.0938811	-3.53752	0.000403904	0.0169579	ENSMUSG00000025738	Fbxl16	F-box and leucine-rich repeat protein 16 [Source:MGI Symbol;Acc:MGI:2448488]	90031.6	0.315722	0.0842737	3.74639	0.000179395	0.00812897	ENSMUSG00000018500	Adora2b	adenosine A2b receptor [Source:MGI Symbol;Acc:MGI:99403]	211.414	-0.388428	0.0776676	-5.00116	5.7e-07	0.000174597	ENSMUSG00000078552	Dcdc2b	doublecortin domain containing 2b [Source:MGI Symbol;Acc:MGI:2686212]	68.603	0.361498	0.116312	3.10801	0.00188353	0.026785
ENSMUSG00000097406	Gm26833	predicted gene, 26833 [Source:MGI Symbol;Acc:MGI:5477327]	43.1492	0.56825	0.177446	3.20239	0.00136292	0.0117323	ENSMUSG00000071477	Zfp777	zinc finger protein 777 [Source:MGI Symbol;Acc:MGI:1919556]	1674.99	-0.333334	0.0847245	-3.93433	8.34e-05	0.00542684	ENSMUSG00000030043	Tacr1	tachykinin receptor 1 [Source:MGI Symbol;Acc:MGI:98475]	1643.93	0.315539	0.0708478	4.45376	8.44e-06	0.000708113	ENSMUSG00000048905	Bnip5	BCL2 interacting protein 5 [Source:MGI Symbol;Acc:MGI:1925441]	133.491	-0.389408	0.0953523	-4.08389	4.43e-05	0.00452103	ENSMUSG00000027765	P2ry1	purinergic receptor P2Y, G-protein coupled 1 [Source:MGI Symbol;Acc:MGI:105049]	480.179	0.361343	0.0956635	3.77723	0.000158582	0.00430387
ENSMUSG00000006310	Zbtb32	zinc finger and BTB domain containing 32 [Source:MGI Symbol;Acc:MGI:1891838]	27.1966	0.568043	0.169552	3.35025	0.000807376	0.00769946	ENSMUSG00000040563	Plppr2	phospholipid phosphatase related 2 [Source:MGI Symbol;Acc:MGI:2384575]	4586.36	-0.333805	0.06649	-5.02038	5.16e-07	0.000100052	ENSMUSG00000021185	Dglucy	D-glutamate cyclase [Source:MGI Symbol;Acc:MGI:2444813]	559.004	0.313623	0.0647052	4.84696	1.25e-06	0.000152735	ENSMUSG00000074743	Thbd	thrombomodulin [Source:MGI Symbol;Acc:MGI:98736]	320.62	-0.391479	0.085927	-4.55594	5.22e-06	0.000958969	ENSMUSG00000110980	Gm47204	predicted gene, 47204 [Source:MGI Symbol;Acc:MGI:6096003]	366.152	0.36087	0.11847	3.04609	0.00231836	0.0310688
ENSMUSG00000074873	None	None	152.238	0.567641	0.138367	4.10243	4.09e-05	0.000668635	ENSMUSG00000032087	Dscaml1	DS cell adhesion molecule like 1 [Source:MGI Symbol;Acc:MGI:2150309]	1904.62	-0.335585	0.107107	-3.13318	0.00172926	0.0468586	ENSMUSG00000026259	Ngef	neuronal guanine nucleotide exchange factor [Source:MGI Symbol;Acc:MGI:1858414]	25299.7	0.312343	0.0619259	5.04382	4.56e-07	6.4e-05	ENSMUSG00000020799	Tekt1	tektin 1 [Source:MGI Symbol;Acc:MGI:1333819]	92.7155	-0.395111	0.118081	-3.3461	0.000819575	0.0307357	ENSMUSG00000028766	Alpl	alkaline phosphatase, liver/bone/kidney [Source:MGI Symbol;Acc:MGI:87983]	263.039	0.36055	0.121069	2.97806	0.00290075	0.0359814
ENSMUSG00000015027	Galns	galactosamine (N-acetyl)-6-sulfate sulfatase [Source:MGI Symbol;Acc:MGI:1355303]	253.008	0.566509	0.082091	6.90099	5.16e-12	6.89e-10	ENSMUSG00000032417	Rwdd2a	RWD domain containing 2A [Source:MGI Symbol;Acc:MGI:1916769]	727.904	-0.336342	0.107613	-3.12547	0.00177521	0.0477314	ENSMUSG00000046447	Camk2n1	calcium/calmodulin-dependent protein kinase II inhibitor 1 [Source:MGI Symbol;Acc:MGI:1913509]	73807.8	0.311141	0.0528693	5.88511	3.98e-09	1.02e-06	ENSMUSG00000055027	Smyd1	SET and MYND domain containing 1 [Source:MGI Symbol;Acc:MGI:104790]	185.204	-0.395198	0.123685	-3.1952	0.00139735	0.0425709	ENSMUSG00000039759	Thap3	THAP domain containing, apoptosis associated protein 3 [Source:MGI Symbol;Acc:MGI:1917126]	737.875	0.360398	0.0811368	4.44186	8.92e-06	0.000524837
ENSMUSG00000045193	Cirbp	cold inducible RNA binding protein [Source:MGI Symbol;Acc:MGI:893588]	5800.09	0.566343	0.100489	5.63589	1.74e-08	8.78e-07	ENSMUSG00000028434	Epb41l4b	erythrocyte membrane protein band 4.1 like 4b [Source:MGI Symbol;Acc:MGI:1859149]	768.447	-0.337584	0.0637803	-5.29292	1.2e-07	2.88e-05	ENSMUSG00000067724	Gbx1	gastrulation brain homeobox 1 [Source:MGI Symbol;Acc:MGI:95667]	233.406	0.310164	0.0883777	3.50952	0.000448912	0.015966	ENSMUSG00000024014	Pim1	proviral integration site 1 [Source:MGI Symbol;Acc:MGI:97584]	141.983	-0.395648	0.100146	-3.95073	7.79e-05	0.0065357	ENSMUSG00000038797	Zscan2	zinc finger and SCAN domain containing 2 [Source:MGI Symbol;Acc:MGI:99176]	399.64	0.36017	0.0701135	5.13695	2.79e-07	3.43e-05
ENSMUSG00000098789	Jmjd7	jumonji domain containing 7 [Source:MGI Symbol;Acc:MGI:3845785]	142.202	0.564851	0.13563	4.16464	3.12e-05	0.000539221	ENSMUSG00000097801	Gm26777	predicted gene, 26777 [Source:MGI Symbol;Acc:MGI:5477271]	85.184	-0.339034	0.104181	-3.25429	0.00113677	0.0352385	ENSMUSG00000079110	Capn3	calpain 3 [Source:MGI Symbol;Acc:MGI:107437]	236.223	0.310117	0.0909041	3.41147	0.000646141	0.0209183	ENSMUSG00000109849	Gm45645	predicted gene 45645 [Source:MGI Symbol;Acc:MGI:5791481]	121.22	-0.396363	0.116361	-3.40631	0.000658473	0.0269663	ENSMUSG00000026479	Lamc2	laminin, gamma 2 [Source:MGI Symbol;Acc:MGI:99913]	190.742	0.359718	0.107216	3.35508	0.00079341	0.0141869
ENSMUSG00000102059	Gm20257	predicted gene, 20257 [Source:MGI Symbol;Acc:MGI:5012442]	41.1524	0.564358	0.152609	3.69806	0.00021725	0.00265305	ENSMUSG00000026479	Lamc2	laminin, gamma 2 [Source:MGI Symbol;Acc:MGI:99913]	271.93	-0.339043	0.0989747	-3.42555	0.000613548	0.022905	ENSMUSG00000032066	Bco2	beta-carotene oxygenase 2 [Source:MGI Symbol;Acc:MGI:2177469]	242.584	0.309866	0.0799858	3.87401	0.000107057	0.005548	ENSMUSG00000027858	Tspan2	tetraspanin 2 [Source:MGI Symbol;Acc:MGI:1917997]	8404.98	-0.399328	0.0588467	-6.7859	1.15e-11	1.77e-08	ENSMUSG00000058174	Gm5148	predicted gene 5148 [Source:MGI Symbol;Acc:MGI:3646006]	480.274	0.359328	0.0909881	3.94918	7.84e-05	0.00258931
ENSMUSG00000102997	Gm17244	predicted gene, 17244 [Source:MGI Symbol;Acc:MGI:4936878]	43.8847	0.563252	0.13953	4.03679	5.42e-05	0.000842064	ENSMUSG00000048281	Dleu7	deleted in lymphocytic leukemia, 7 [Source:MGI Symbol;Acc:MGI:2447771]	172.481	-0.340836	0.105182	-3.24045	0.0011934	0.0362843	ENSMUSG00000086040	Wipf3	WAS/WASL interacting protein family, member 3 [Source:MGI Symbol;Acc:MGI:3044681]	9563.86	0.308958	0.0839237	3.68142	0.000231941	0.00974679	ENSMUSG00000024810	Il33	interleukin 33 [Source:MGI Symbol;Acc:MGI:1924375]	5138.54	-0.39954	0.0613762	-6.50969	7.53e-11	9.09e-08	ENSMUSG00000039106	Htr5a	5-hydroxytryptamine (serotonin) receptor 5A [Source:MGI Symbol;Acc:MGI:96283]	446.217	0.359158	0.0852726	4.21189	2.53e-05	0.00113454
ENSMUSG00000000282	Mnt	max binding protein [Source:MGI Symbol;Acc:MGI:109150]	1294.87	0.562115	0.0866003	6.49091	8.53e-11	8.11e-09	ENSMUSG00000022216	Psme1	proteasome (prosome, macropain) activator subunit 1 (PA28 alpha) [Source:MGI Symbol;Acc:MGI:1096367]	2094.17	-0.341762	0.0811931	-4.20925	2.56e-05	0.00223785	ENSMUSG00000029359	Tesc	tescalcin [Source:MGI Symbol;Acc:MGI:1930803]	6495.06	0.308794	0.0828801	3.72579	0.000194707	0.0086534	ENSMUSG00000050777	Tmem37	transmembrane protein 37 [Source:MGI Symbol;Acc:MGI:2157899]	67.2615	-0.399715	0.127914	-3.12487	0.00177885	0.0491247	ENSMUSG00000043441	Gpr149	G protein-coupled receptor 149 [Source:MGI Symbol;Acc:MGI:2443628]	507.248	0.358176	0.0672579	5.32542	1.01e-07	1.61e-05
ENSMUSG00000023873	1700010I14Rik	RIKEN cDNA 1700010I14 gene [Source:MGI Symbol;Acc:MGI:1914181]	70.5146	0.561943	0.154678	3.63299	0.00028016	0.00325934	ENSMUSG00000024797	Vps51	VPS51 GARP complex subunit [Source:MGI Symbol;Acc:MGI:1915755]	296.339	-0.341891	0.102852	-3.3241	0.00088703	0.0296477	ENSMUSG00000009681	Bcr	BCR activator of RhoGEF and GTPase [Source:MGI Symbol;Acc:MGI:88141]	13620.9	0.30796	0.0558852	5.51057	3.58e-08	7.15e-06	ENSMUSG00000034706	Dnai2	dynein axonemal intermediate chain 2 [Source:MGI Symbol;Acc:MGI:2685574]	274.191	-0.404777	0.111757	-3.62195	0.000292392	0.0154639	ENSMUSG00000037692	Ahdc1	AT hook, DNA binding motif, containing 1 [Source:MGI Symbol;Acc:MGI:2444218]	1917.17	0.357779	0.102473	3.49145	0.000480402	0.00982595
ENSMUSG00000027434	Nkx2-2	NK2 homeobox 2 [Source:MGI Symbol;Acc:MGI:97347]	224.449	0.561477	0.15977	3.51428	0.00044095	0.00469892	ENSMUSG00000074607	Tox2	TOX high mobility group box family member 2 [Source:MGI Symbol;Acc:MGI:3611233]	522.78	-0.342223	0.0921396	-3.71418	0.000203866	0.0104665	ENSMUSG00000074862	BC025920	cDNA sequence BC025920 [Source:MGI Symbol;Acc:MGI:2670983]	245.914	0.307762	0.0800335	3.84541	0.000120351	0.00605613	ENSMUSG00000104713	Gbp6	guanylate binding protein 6 [Source:MGI Symbol;Acc:MGI:2140937]	111.793	-0.407469	0.129463	-3.14739	0.00164734	0.0471546	ENSMUSG00000021835	Bmp4	bone morphogenetic protein 4 [Source:MGI Symbol;Acc:MGI:88180]	82.8876	0.357686	0.109182	3.27605	0.00105269	0.0174948
ENSMUSG00000017550	Atad5	ATPase family, AAA domain containing 5 [Source:MGI Symbol;Acc:MGI:2442925]	223.493	0.560358	0.0953633	5.87603	4.2e-09	2.52e-07	ENSMUSG00000047945	Marcksl1	MARCKS-like 1 [Source:MGI Symbol;Acc:MGI:97143]	1554.76	-0.342385	0.071672	-4.77711	1.78e-06	0.000262728	ENSMUSG00000020823	Sec14l1	SEC14-like lipid binding 1 [Source:MGI Symbol;Acc:MGI:1921386]	12596.7	0.30692	0.0730938	4.19898	2.68e-05	0.00180328	ENSMUSG00000048483	Zdhhc22	zinc finger, DHHC-type containing 22 [Source:MGI Symbol;Acc:MGI:2685108]	1018.69	-0.407482	0.0967487	-4.21175	2.53e-05	0.00295623	ENSMUSG00000025141	Myadml2	myeloid-associated differentiation marker-like 2 [Source:MGI Symbol;Acc:MGI:1915765]	154.293	0.357264	0.100815	3.54375	0.000394479	0.00853184
ENSMUSG00000113831	Gm49602	predicted gene, 49602 [Source:MGI Symbol;Acc:MGI:6215013]	270.023	0.560105	0.103468	5.41333	6.19e-08	2.67e-06	ENSMUSG00000034744	Nagk	N-acetylglucosamine kinase [Source:MGI Symbol;Acc:MGI:1860418]	2107.33	-0.342527	0.0629327	-5.44276	5.25e-08	1.47e-05	ENSMUSG00000041460	Cacna2d4	calcium channel, voltage-dependent, alpha 2/delta subunit 4 [Source:MGI Symbol;Acc:MGI:2442632]	176.082	0.30648	0.0997152	3.07355	0.00211526	0.0488781	ENSMUSG00000022323	Rida	reactive intermediate imine deaminase A homolog [Source:MGI Symbol;Acc:MGI:1095401]	2970.56	-0.413574	0.0993545	-4.16261	3.15e-05	0.00349437	ENSMUSG00000044361	BC024139	cDNA sequence BC024139 [Source:MGI Symbol;Acc:MGI:2442591]	87.1481	0.357216	0.102488	3.48542	0.000491358	0.00996929
ENSMUSG00000097415	AU020206	expressed sequence AU020206 [Source:MGI Symbol;Acc:MGI:2142134]	131.271	0.559271	0.114631	4.87889	1.07e-06	3.08e-05	ENSMUSG00000069227	Gprin1	G protein-regulated inducer of neurite outgrowth 1 [Source:MGI Symbol;Acc:MGI:1349455]	1785.9	-0.344032	0.0686095	-5.01436	5.32e-07	0.000100944	ENSMUSG00000050549	Fam241a	family with sequence similarity 241, member A [Source:MGI Symbol;Acc:MGI:1917867]	330.282	0.306466	0.0673963	4.54722	5.44e-06	0.000506681	ENSMUSG00000025350	Rdh5	retinol dehydrogenase 5 [Source:MGI Symbol;Acc:MGI:1201412]	137.374	-0.418034	0.118222	-3.53601	0.000406225	0.0197012	ENSMUSG00000053080	Zfta	zinc finger translocation associated [Source:MGI Symbol;Acc:MGI:1919667]	829.139	0.356967	0.0802729	4.44692	8.71e-06	0.000513717
ENSMUSG00000074802	Gas2l3	growth arrest-specific 2 like 3 [Source:MGI Symbol;Acc:MGI:1918780]	72.4936	0.558109	0.170988	3.26402	0.00109843	0.00981798	ENSMUSG00000040612	Ildr2	immunoglobulin-like domain containing receptor 2 [Source:MGI Symbol;Acc:MGI:1196370]	2158.4	-0.345356	0.047989	-7.19657	6.17e-13	7.8e-10	ENSMUSG00000037579	Kcnh3	potassium voltage-gated channel, subfamily H (eag-related), member 3 [Source:MGI Symbol;Acc:MGI:1341723]	6862.97	0.306099	0.0945074	3.23889	0.00119997	0.0332227	ENSMUSG00000018012	Rac3	Rac family small GTPase 3 [Source:MGI Symbol;Acc:MGI:2180784]	565.92	-0.418345	0.099386	-4.20929	2.56e-05	0.0029761	ENSMUSG00000045174	Amer3	APC membrane recruitment 3 [Source:MGI Symbol;Acc:MGI:3026939]	1366.09	0.356883	0.0695357	5.13237	2.86e-07	3.49e-05
ENSMUSG00000039910	Cited2	Cbp/p300-interacting transactivator, with Glu/Asp-rich carboxy-terminal domain, 2 [Source:MGI Symbol;Acc:MGI:1306784]	1325.14	0.557973	0.0637577	8.75145	2.11e-18	8.73e-16	ENSMUSG00000086392	Mccc1os	methylcrotonoyl-Coenzyme A carboxylase 1 (alpha), opposite strand [Source:MGI Symbol;Acc:MGI:3590669]	118.16	-0.345944	0.104943	-3.29649	0.000979026	0.0317669	ENSMUSG00000060487	Samd5	sterile alpha motif domain containing 5 [Source:MGI Symbol;Acc:MGI:2444815]	1111.42	0.305976	0.0880519	3.47495	0.000510947	0.0175434	ENSMUSG00000004894	Hapln2	hyaluronan and proteoglycan link protein 2 [Source:MGI Symbol;Acc:MGI:2137300]	2594.91	-0.418921	0.104167	-4.02162	5.78e-05	0.00547736	ENSMUSG00000029168	Dpysl5	dihydropyrimidinase-like 5 [Source:MGI Symbol;Acc:MGI:1929772]	1581.67	0.356388	0.078227	4.55581	5.22e-06	0.000347201
ENSMUSG00000050174	Nudt6	nudix (nucleoside diphosphate linked moiety X)-type motif 6 [Source:MGI Symbol;Acc:MGI:2387618]	204.701	0.556843	0.112073	4.96859	6.74e-07	2.08e-05	ENSMUSG00000001520	Nrip2	nuclear receptor interacting protein 2 [Source:MGI Symbol;Acc:MGI:1891884]	693.913	-0.346729	0.097764	-3.54659	0.000390253	0.0167273	ENSMUSG00000030064	Frmd4b	FERM domain containing 4B [Source:MGI Symbol;Acc:MGI:2141794]	1840.81	0.305947	0.0692303	4.41926	9.9e-06	0.00080203	ENSMUSG00000040113	Mettl11b	methyltransferase like 11B [Source:MGI Symbol;Acc:MGI:2685053]	100.265	-0.419067	0.12893	-3.25035	0.00115265	0.0380857	ENSMUSG00000041471	Shld2	shieldin complex subunit 2 [Source:MGI Symbol;Acc:MGI:1922948]	257.498	0.356319	0.076129	4.68046	2.86e-06	0.00021315
ENSMUSG00000105366	Gm43719	predicted gene 43719 [Source:MGI Symbol;Acc:MGI:5663856]	32.4782	0.556312	0.191568	2.904	0.0036843	0.0257867	ENSMUSG00000004996	Mri1	methylthioribose-1-phosphate isomerase 1 [Source:MGI Symbol;Acc:MGI:1915123]	504.404	-0.346758	0.0763041	-4.54443	5.51e-06	0.000651054	ENSMUSG00000034799	Unc13a	unc-13 homolog A [Source:MGI Symbol;Acc:MGI:3051532]	8086.64	0.30581	0.0841653	3.63345	0.00027966	0.0111611	ENSMUSG00000114780	AI197445	expressed sequence AI197445 [Source:MGI Symbol;Acc:MGI:2145191]	143	-0.419773	0.107706	-3.89739	9.72e-05	0.00754138	ENSMUSG00000040502	Marchf9	membrane associated ring-CH-type finger 9 [Source:MGI Symbol;Acc:MGI:2446144]	1124.81	0.355552	0.0819542	4.33842	1.44e-05	0.000752109
ENSMUSG00000034063	4930590J08Rik	RIKEN cDNA 4930590J08 gene [Source:MGI Symbol;Acc:MGI:2685917]	42.3875	0.555949	0.204152	2.7232	0.00646519	0.0398355	ENSMUSG00000071531	Gprin2	G protein regulated inducer of neurite outgrowth 2 [Source:MGI Symbol;Acc:MGI:2444560]	166.532	-0.346996	0.0935736	-3.70826	0.000208687	0.0106159	ENSMUSG00000027281	Slx4ip	SLX4 interacting protein [Source:MGI Symbol;Acc:MGI:1921493]	413.623	0.305777	0.0771343	3.96422	7.36e-05	0.00414894	ENSMUSG00000022769	Sdf2l1	stromal cell-derived factor 2-like 1 [Source:MGI Symbol;Acc:MGI:2149842]	494.16	-0.423532	0.105379	-4.01914	5.84e-05	0.00549787	ENSMUSG00000064267	Hvcn1	hydrogen voltage-gated channel 1 [Source:MGI Symbol;Acc:MGI:1921346]	625.633	0.354916	0.0735582	4.82497	1.4e-06	0.000125868
ENSMUSG00000041380	Htr2c	5-hydroxytryptamine (serotonin) receptor 2C [Source:MGI Symbol;Acc:MGI:96281]	2942.18	0.555397	0.0828064	6.70718	1.98e-11	2.14e-09	ENSMUSG00000069911	Insyn2b	inhibitory synaptic factor family member 2B [Source:MGI Symbol;Acc:MGI:3643491]	321.286	-0.348737	0.109402	-3.18768	0.00143418	0.0412791	ENSMUSG00000031997	Trpc6	transient receptor potential cation channel, subfamily C, member 6 [Source:MGI Symbol;Acc:MGI:109523]	237.171	0.305627	0.0823946	3.70931	0.000207826	0.00908639	ENSMUSG00000049225	Pdp1	pyruvate dehydrogenase phosphatase catalytic subunit 1 [Source:MGI Symbol;Acc:MGI:2685870]	8654.27	-0.424251	0.068743	-6.17155	6.76e-10	6.26e-07	ENSMUSG00000033356	Pus7l	pseudouridylate synthase 7-like [Source:MGI Symbol;Acc:MGI:1926145]	143.07	0.354751	0.0802565	4.42022	9.86e-06	0.00056703
ENSMUSG00000045328	Cenpe	centromere protein E [Source:MGI Symbol;Acc:MGI:1098230]	79.017	0.554672	0.132555	4.18447	2.86e-05	0.000502384	ENSMUSG00000023911	Flywch2	FLYWCH family member 2 [Source:MGI Symbol;Acc:MGI:1924167]	798.717	-0.349065	0.110207	-3.16735	0.00153837	0.0432348	ENSMUSG00000063659	Zbtb18	zinc finger and BTB domain containing 18 [Source:MGI Symbol;Acc:MGI:1353609]	4207	0.30509	0.0612005	4.98509	6.19e-07	8.43e-05	ENSMUSG00000044139	Prss53	protease, serine 53 [Source:MGI Symbol;Acc:MGI:2652890]	82.9133	-0.424766	0.133482	-3.18219	0.00146165	0.0439223	ENSMUSG00000049800	Sertad2	SERTA domain containing 2 [Source:MGI Symbol;Acc:MGI:1931026]	1536.97	0.354587	0.056975	6.22355	4.86e-10	2.18e-07
ENSMUSG00000111938	2900045O20Rik	RIKEN cDNA 2900045O20 gene [Source:MGI Symbol;Acc:MGI:1920205]	32.1161	0.554315	0.176483	3.14091	0.00168425	0.0139243	ENSMUSG00000032680	6820408C15Rik	RIKEN cDNA 6820408C15 gene [Source:MGI Symbol;Acc:MGI:3045333]	177.594	-0.349082	0.0880328	-3.96536	7.33e-05	0.00496461	ENSMUSG00000024077	Strn	striatin, calmodulin binding protein [Source:MGI Symbol;Acc:MGI:1333757]	9380.61	0.304674	0.0713224	4.27178	1.94e-05	0.00138468	ENSMUSG00000060962	Dmkn	dermokine [Source:MGI Symbol;Acc:MGI:1920962]	1034.7	-0.425678	0.0746041	-5.70583	1.16e-08	7.48e-06	ENSMUSG00000085998	AW822252	expressed sequence AW822252 [Source:MGI Symbol;Acc:MGI:2148030]	146.401	0.354522	0.0853144	4.15547	3.25e-05	0.00137656
ENSMUSG00000039556	Ppp1r3f	protein phosphatase 1, regulatory subunit 3F [Source:MGI Symbol;Acc:MGI:1859617]	1142.59	0.55429	0.0786493	7.04761	1.82e-12	2.81e-10	ENSMUSG00000020241	Col6a2	collagen, type VI, alpha 2 [Source:MGI Symbol;Acc:MGI:88460]	719.606	-0.349516	0.0980762	-3.56372	0.000365634	0.0158679	ENSMUSG00000029919	Hpgds	hematopoietic prostaglandin D synthase [Source:MGI Symbol;Acc:MGI:1859384]	349.383	0.303838	0.0869226	3.49551	0.000473164	0.0165114	ENSMUSG00000031425	Plp1	proteolipid protein (myelin) 1 [Source:MGI Symbol;Acc:MGI:97623]	139017	-0.426367	0.0634451	-6.72026	1.81e-11	2.52e-08	ENSMUSG00000058298	Mcm9	minichromosome maintenance 9 homologous recombination repair factor [Source:MGI Symbol;Acc:MGI:1918817]	508.897	0.354463	0.0647596	5.47352	4.41e-08	8.45e-06
ENSMUSG00000049562	Ap5b1	adaptor-related protein complex 5, beta 1 subunit [Source:MGI Symbol;Acc:MGI:2685808]	148.239	0.553551	0.115966	4.77338	1.81e-06	4.87e-05	ENSMUSG00000018566	Slc2a4	solute carrier family 2 (facilitated glucose transporter), member 4 [Source:MGI Symbol;Acc:MGI:95758]	192.194	-0.351119	0.090633	-3.87408	0.00010703	0.0065624	ENSMUSG00000028161	Ppp3ca	protein phosphatase 3, catalytic subunit, alpha isoform [Source:MGI Symbol;Acc:MGI:107164]	78235.4	0.303738	0.0538519	5.64024	1.7e-08	3.66e-06	ENSMUSG00000007030	Vwa7	von Willebrand factor A domain containing 7 [Source:MGI Symbol;Acc:MGI:1306798]	146.072	-0.437943	0.128322	-3.41285	0.000642874	0.0266599	ENSMUSG00000002104	Rapsn	receptor-associated protein of the synapse [Source:MGI Symbol;Acc:MGI:99422]	171.98	0.35421	0.120664	2.9355	0.00333015	0.0392607
ENSMUSG00000006398	Cdc20	cell division cycle 20 [Source:MGI Symbol;Acc:MGI:1859866]	100.13	0.5533	0.123832	4.46815	7.89e-06	0.00016998	ENSMUSG00000102101	Zbtb11os1	zinc finger and BTB domain containing 11, opposite strand 1 [Source:MGI Symbol;Acc:MGI:1913641]	212.847	-0.35113	0.0717512	-4.89371	9.9e-07	0.000170705	ENSMUSG00000045404	Kcnk13	potassium channel, subfamily K, member 13 [Source:MGI Symbol;Acc:MGI:2384976]	655.257	0.303239	0.076476	3.96515	7.33e-05	0.00414894	ENSMUSG00000034209	Rasl10a	RAS-like, family 10, member A [Source:MGI Symbol;Acc:MGI:1922918]	355.545	-0.438292	0.0900703	-4.86612	1.14e-06	0.000303856	ENSMUSG00000032087	Dscaml1	DS cell adhesion molecule like 1 [Source:MGI Symbol;Acc:MGI:2150309]	1630.15	0.352986	0.0754886	4.67602	2.92e-06	0.00021665
ENSMUSG00000040420	Cdh18	cadherin 18 [Source:MGI Symbol;Acc:MGI:1344366]	642.717	0.552572	0.0607527	9.09542	9.42e-20	4.76e-17	ENSMUSG00000045193	Cirbp	cold inducible RNA binding protein [Source:MGI Symbol;Acc:MGI:893588]	6143.38	-0.351213	0.0757957	-4.63367	3.59e-06	0.000468434	ENSMUSG00000061718	Ppp1r1b	protein phosphatase 1, regulatory inhibitor subunit 1B [Source:MGI Symbol;Acc:MGI:94860]	104633	0.302575	0.0882826	3.42735	0.000609513	0.0200124	ENSMUSG00000046352	Gjb2	gap junction protein, beta 2 [Source:MGI Symbol;Acc:MGI:95720]	231.742	-0.438379	0.127669	-3.43372	0.000595363	0.0251995	ENSMUSG00000034320	Slc26a2	solute carrier family 26 (sulfate transporter), member 2 [Source:MGI Symbol;Acc:MGI:892977]	391.73	0.352825	0.0889647	3.9659	7.31e-05	0.00244994
ENSMUSG00000085829	Gm4285	predicted gene 4285 [Source:MGI Symbol;Acc:MGI:3782463]	50.2707	0.552405	0.171344	3.22395	0.00126434	0.0110168	ENSMUSG00000050382	Kif7	kinesin family member 7 [Source:MGI Symbol;Acc:MGI:1098239]	148.967	-0.354901	0.112191	-3.16338	0.00155949	0.0435764	ENSMUSG00000035783	Acta2	actin alpha 2, smooth muscle, aorta [Source:MGI Symbol;Acc:MGI:87909]	746.528	0.30198	0.0792802	3.80902	0.00013952	0.00671655	ENSMUSG00000075010	AW112010	expressed sequence AW112010 [Source:MGI Symbol;Acc:MGI:2147706]	134.15	-0.440027	0.136902	-3.21418	0.00130819	0.041043	ENSMUSG00000067594	Krt77	keratin 77 [Source:MGI Symbol;Acc:MGI:3588209]	534.298	0.352474	0.0895689	3.93523	8.31e-05	0.00266413
ENSMUSG00000040557	Mettl27	methyltransferase like 27 [Source:MGI Symbol;Acc:MGI:1933146]	194.73	0.551948	0.0807548	6.83487	8.21e-12	1e-09	ENSMUSG00000067872	Ccdc87	coiled-coil domain containing 87 [Source:MGI Symbol;Acc:MGI:3026882]	84.3394	-0.355383	0.110547	-3.21477	0.0013055	0.0385297	ENSMUSG00000027562	Car2	carbonic anhydrase 2 [Source:MGI Symbol;Acc:MGI:88269]	7627.94	0.301855	0.0664076	4.54549	5.48e-06	0.000507468	ENSMUSG00000110537	Gm4316	predicted gene 4316 [Source:MGI Symbol;Acc:MGI:3782497]	241.613	-0.455894	0.123451	-3.6929	0.000221712	0.0129875	ENSMUSG00000020474	Polm	polymerase (DNA directed), mu [Source:MGI Symbol;Acc:MGI:1860191]	373.535	0.351048	0.077025	4.55759	5.17e-06	0.000346331
ENSMUSG00000030528	Blm	Bloom syndrome, RecQ like helicase [Source:MGI Symbol;Acc:MGI:1328362]	201.287	0.551163	0.100111	5.50553	3.68e-08	1.71e-06	ENSMUSG00000074227	Spint2	serine protease inhibitor, Kunitz type 2 [Source:MGI Symbol;Acc:MGI:1338031]	1108.75	-0.357003	0.0766084	-4.6601	3.16e-06	0.000422049	ENSMUSG00000022419	Deptor	DEP domain containing MTOR-interacting protein [Source:MGI Symbol;Acc:MGI:2146322]	952.127	0.301814	0.07798	3.87041	0.000108655	0.0056203	ENSMUSG00000072066	6720489N17Rik	RIKEN cDNA 6720489N17 gene [Source:MGI Symbol;Acc:MGI:2443901]	132.889	-0.456459	0.134886	-3.38403	0.000714303	0.0282124	ENSMUSG00000025572	Tmc6	transmembrane channel-like gene family 6 [Source:MGI Symbol;Acc:MGI:1098686]	257.194	0.349927	0.0974445	3.59104	0.000329359	0.00749438
ENSMUSG00000005470	Asf1b	anti-silencing function 1B histone chaperone [Source:MGI Symbol;Acc:MGI:1914179]	63.9236	0.550719	0.134646	4.09013	4.31e-05	0.000695682	ENSMUSG00000103092	Pcdha5	protocadherin alpha 5 [Source:MGI Symbol;Acc:MGI:1298371]	248.863	-0.36055	0.0925199	-3.897	9.74e-05	0.00609256	ENSMUSG00000002459	Rgs20	regulator of G-protein signaling 20 [Source:MGI Symbol;Acc:MGI:1929866]	2360.59	0.301271	0.0670173	4.49541	6.94e-06	0.000612122	ENSMUSG00000022103	Gfra2	glial cell line derived neurotrophic factor family receptor alpha 2 [Source:MGI Symbol;Acc:MGI:1195462]	291.454	-0.458366	0.135156	-3.39139	0.000695399	0.0277022	ENSMUSG00000038119	Cdon	cell adhesion molecule-related/down-regulated by oncogenes [Source:MGI Symbol;Acc:MGI:1926387]	484.005	0.349904	0.0741786	4.71705	2.39e-06	0.000186175
ENSMUSG00000051323	Pcdh19	protocadherin 19 [Source:MGI Symbol;Acc:MGI:2685563]	712.036	0.550645	0.109533	5.0272	4.98e-07	1.6e-05	ENSMUSG00000046613	Vwa5b2	von Willebrand factor A domain containing 5B2 [Source:MGI Symbol;Acc:MGI:2681859]	884.643	-0.362226	0.0841067	-4.30674	1.66e-05	0.00162031	ENSMUSG00000001496	Nkx2-1	NK2 homeobox 1 [Source:MGI Symbol;Acc:MGI:108067]	223.424	0.30053	0.0958644	3.13495	0.00171885	0.042553	ENSMUSG00000034796	Cpne7	copine VII [Source:MGI Symbol;Acc:MGI:2142747]	787.509	-0.462467	0.12305	-3.75837	0.000171027	0.0112195	ENSMUSG00000037355	Uvssa	UV stimulated scaffold protein A [Source:MGI Symbol;Acc:MGI:1918351]	420.304	0.349136	0.0824356	4.23525	2.28e-05	0.00105159
ENSMUSG00000098097	6530403H02Rik	RIKEN cDNA 6530403H02 gene [Source:MGI Symbol;Acc:MGI:2444638]	80.3124	0.550548	0.126972	4.336	1.45e-05	0.000284367	ENSMUSG00000020892	Aloxe3	arachidonate lipoxygenase 3 [Source:MGI Symbol;Acc:MGI:1345140]	241.188	-0.362975	0.0868335	-4.18012	2.91e-05	0.00245222	ENSMUSG00000036882	Arhgap33	Rho GTPase activating protein 33 [Source:MGI Symbol;Acc:MGI:2673998]	11446.6	0.300383	0.0719027	4.17764	2.95e-05	0.00194806	ENSMUSG00000047735	Samd9l	sterile alpha motif domain containing 9-like [Source:MGI Symbol;Acc:MGI:1343184]	142.946	-0.466197	0.136786	-3.40822	0.000653887	0.0268975	ENSMUSG00000007122	Casq1	calsequestrin 1 [Source:MGI Symbol;Acc:MGI:1309468]	169.307	0.348231	0.108129	3.22052	0.00127957	0.0201139
ENSMUSG00000030340	Scnn1a	sodium channel, nonvoltage-gated 1 alpha [Source:MGI Symbol;Acc:MGI:101782]	162.264	0.55038	0.0997425	5.518	3.43e-08	1.6e-06	ENSMUSG00000068735	Trp53i11	transformation related protein 53 inducible protein 11 [Source:MGI Symbol;Acc:MGI:2670995]	1599.57	-0.364188	0.0615393	-5.91798	3.26e-09	1.15e-06	ENSMUSG00000027716	Trpc3	transient receptor potential cation channel, subfamily C, member 3 [Source:MGI Symbol;Acc:MGI:109526]	1636.31	0.300165	0.0660243	4.54628	5.46e-06	0.00050726	ENSMUSG00000040170	Fmo2	flavin containing monooxygenase 2 [Source:MGI Symbol;Acc:MGI:1916776]	355.247	-0.468285	0.14968	-3.12857	0.00175657	0.0488526	ENSMUSG00000074575	Kcng1	potassium voltage-gated channel, subfamily G, member 1 [Source:MGI Symbol;Acc:MGI:3616086]	1544.12	0.347734	0.0865413	4.01812	5.87e-05	0.0020944
ENSMUSG00000047473	Zfp30	zinc finger protein 30 [Source:MGI Symbol;Acc:MGI:99178]	753.552	0.548237	0.0760321	7.2106	5.57e-13	9.05e-11	ENSMUSG00000051323	Pcdh19	protocadherin 19 [Source:MGI Symbol;Acc:MGI:2685563]	747.553	-0.365142	0.0724113	-5.04261	4.59e-07	9.11e-05	ENSMUSG00000004885	Crabp2	cellular retinoic acid binding protein II [Source:MGI Symbol;Acc:MGI:88491]	196.485	0.300126	0.096223	3.11907	0.00181425	0.0442834	ENSMUSG00000097993	Ptprv	protein tyrosine phosphatase, receptor type, V [Source:MGI Symbol;Acc:MGI:108027]	1222.51	-0.47397	0.12775	-3.71014	0.000207143	0.0125033	ENSMUSG00000045348	Nyap1	neuronal tyrosine-phosphorylated phosphoinositide 3-kinase adaptor 1 [Source:MGI Symbol;Acc:MGI:2443880]	3152.39	0.347289	0.0783346	4.4334	9.28e-06	0.000541268
ENSMUSG00000086382	Chrna1os	cholinergic receptor, nicotinic, alpha polypeptide 1 (muscle), opposite strand [Source:MGI Symbol;Acc:MGI:3651120]	29.4347	0.547717	0.176145	3.10946	0.00187427	0.0151392	ENSMUSG00000022177	Haus4	HAUS augmin-like complex, subunit 4 [Source:MGI Symbol;Acc:MGI:1261794]	169.17	-0.365399	0.092233	-3.9617	7.44e-05	0.0050048	ENSMUSG00000008496	Pou2f2	POU domain, class 2, transcription factor 2 [Source:MGI Symbol;Acc:MGI:101897]	326.661	0.300039	0.0813049	3.69029	0.000223997	0.0095137	ENSMUSG00000050663	Trhde	TRH-degrading enzyme [Source:MGI Symbol;Acc:MGI:2384311]	137.33	-0.482647	0.149686	-3.22439	0.00126243	0.0403517	ENSMUSG00000047146	Tet1	tet methylcytosine dioxygenase 1 [Source:MGI Symbol;Acc:MGI:1098693]	437.977	0.346284	0.10722	3.22965	0.00123943	0.0196835
ENSMUSG00000068601	Gm10244	predicted gene 10244 [Source:MGI Symbol;Acc:MGI:3642504]	19.2117	0.547142	0.202175	2.70628	0.00680415	0.0413551	ENSMUSG00000039556	Ppp1r3f	protein phosphatase 1, regulatory subunit 3F [Source:MGI Symbol;Acc:MGI:1859617]	1201.21	-0.366192	0.0798777	-4.58441	4.55e-06	0.000559514	ENSMUSG00000094626	Tmem121b	transmembrane protein 121B [Source:MGI Symbol;Acc:MGI:2136977]	2344.86	0.299208	0.0582003	5.141	2.73e-07	4.06e-05	ENSMUSG00000046056	Sbsn	suprabasin [Source:MGI Symbol;Acc:MGI:2446326]	765.872	-0.48392	0.0777257	-6.226	4.78e-10	4.85e-07	ENSMUSG00000028195	Ccn1	cellular communication network factor 1 [Source:MGI Symbol;Acc:MGI:88613]	314.762	0.346162	0.10618	3.26016	0.0011135	0.018204
ENSMUSG00000041565	L3mbtl4	L3MBTL4 histone methyl-lysine binding protein [Source:MGI Symbol;Acc:MGI:2444889]	28.68	0.546938	0.187152	2.92243	0.00347314	0.0245292	ENSMUSG00000054381	Zfp747	zinc finger protein 747 [Source:MGI Symbol;Acc:MGI:2443581]	401.358	-0.368365	0.0869763	-4.23523	2.28e-05	0.00202602	ENSMUSG00000005973	Rcn1	reticulocalbin 1 [Source:MGI Symbol;Acc:MGI:104559]	2871.03	0.298714	0.0504427	5.92184	3.18e-09	8.42e-07	ENSMUSG00000051029	Serpinb1b	serine (or cysteine) peptidase inhibitor, clade B, member 1b [Source:MGI Symbol;Acc:MGI:2445361]	232.971	-0.485869	0.0963041	-5.04515	4.53e-07	0.000144629	ENSMUSG00000032384	Csnk1g1	casein kinase 1, gamma 1 [Source:MGI Symbol;Acc:MGI:2660884]	1420.56	0.346105	0.0864274	4.00458	6.21e-05	0.00218666
ENSMUSG00000074517	Gm10710	predicted gene 10710 [Source:MGI Symbol;Acc:MGI:3642896]	85.0521	0.546263	0.13761	3.96965	7.2e-05	0.00106097	ENSMUSG00000091780	Sco2	SCO2 cytochrome c oxidase assembly protein [Source:MGI Symbol;Acc:MGI:3818630]	270.696	-0.368979	0.101176	-3.64691	0.000265416	0.0124526	ENSMUSG00000003974	Grm3	glutamate receptor, metabotropic 3 [Source:MGI Symbol;Acc:MGI:1351340]	3156.29	0.29846	0.0662095	4.50782	6.55e-06	0.000586889	ENSMUSG00000030208	Emp1	epithelial membrane protein 1 [Source:MGI Symbol;Acc:MGI:107941]	105.867	-0.486719	0.132411	-3.67583	0.000237077	0.0135446	ENSMUSG00000098022	Zfp82	zinc finger protein 82 [Source:MGI Symbol;Acc:MGI:1890753]	222.373	0.345258	0.080377	4.29548	1.74e-05	0.000872383
ENSMUSG00000040563	Plppr2	phospholipid phosphatase related 2 [Source:MGI Symbol;Acc:MGI:2384575]	4331.26	0.546111	0.0791663	6.89827	5.26e-12	6.95e-10	ENSMUSG00000079610	Ankrd39	ankyrin repeat domain 39 [Source:MGI Symbol;Acc:MGI:1914816]	494.324	-0.369595	0.103328	-3.57691	0.000347679	0.0152315	ENSMUSG00000022500	Litaf	LPS-induced TN factor [Source:MGI Symbol;Acc:MGI:1929512]	1552.72	0.29841	0.088962	3.35436	0.000795489	0.024497	ENSMUSG00000030148	Clec4a2	C-type lectin domain family 4, member a2 [Source:MGI Symbol;Acc:MGI:1349412]	46.3098	-0.486734	0.147828	-3.29258	0.000992735	0.0347157	ENSMUSG00000084880	Tomm6os	translocase of outer mitochondrial membrane 6, opposite strand [Source:MGI Symbol;Acc:MGI:3705171]	187.55	0.345183	0.0923215	3.73892	0.000184812	0.00479304
ENSMUSG00000034774	Dsg1c	desmoglein 1 gamma [Source:MGI Symbol;Acc:MGI:2664358]	190.882	0.545333	0.120239	4.53539	5.75e-06	0.000130554	ENSMUSG00000047959	Kcna3	potassium voltage-gated channel, shaker-related subfamily, member 3 [Source:MGI Symbol;Acc:MGI:96660]	152.491	-0.369835	0.0990605	-3.73343	0.000188889	0.00986552	ENSMUSG00000001435	Col18a1	collagen, type XVIII, alpha 1 [Source:MGI Symbol;Acc:MGI:88451]	162.118	0.298056	0.0757624	3.93409	8.35e-05	0.00458447	ENSMUSG00000060224	Pyroxd2	pyridine nucleotide-disulphide oxidoreductase domain 2 [Source:MGI Symbol;Acc:MGI:1921830]	66.1574	-0.487304	0.133153	-3.65972	0.000252493	0.0140495	ENSMUSG00000038630	Zkscan16	zinc finger with KRAB and SCAN domains 16 [Source:MGI Symbol;Acc:MGI:3510405]	1491.73	0.344875	0.111967	3.08015	0.00206894	0.0287191
ENSMUSG00000025932	Eya1	EYA transcriptional coactivator and phosphatase 1 [Source:MGI Symbol;Acc:MGI:109344]	398.914	0.544088	0.0833583	6.5271	6.71e-11	6.75e-09	ENSMUSG00000040420	Cdh18	cadherin 18 [Source:MGI Symbol;Acc:MGI:1344366]	674.043	-0.371021	0.0457031	-8.11807	4.74e-16	1.46e-12	ENSMUSG00000019828	Grm1	glutamate receptor, metabotropic 1 [Source:MGI Symbol;Acc:MGI:1351338]	2269.58	0.297433	0.0621229	4.78782	1.69e-06	0.000188845	ENSMUSG00000028527	Ak4	adenylate kinase 4 [Source:MGI Symbol;Acc:MGI:87979]	934.952	-0.487626	0.096543	-5.05087	4.4e-07	0.000142951	ENSMUSG00000040563	Plppr2	phospholipid phosphatase related 2 [Source:MGI Symbol;Acc:MGI:2384575]	3851.57	0.344724	0.0799965	4.30924	1.64e-05	0.000833235
ENSMUSG00000040836	Gpr161	G protein-coupled receptor 161 [Source:MGI Symbol;Acc:MGI:2685054]	374.63	0.544014	0.0779721	6.97704	3.01e-12	4.41e-10	ENSMUSG00000047473	Zfp30	zinc finger protein 30 [Source:MGI Symbol;Acc:MGI:99178]	789.423	-0.371102	0.0863782	-4.29625	1.74e-05	0.00168115	ENSMUSG00000015879	Fam184b	family with sequence similarity 184, member B [Source:MGI Symbol;Acc:MGI:2442958]	823.214	0.296539	0.0616479	4.8102	1.51e-06	0.000176635	ENSMUSG00000036111	Lmo1	LIM domain only 1 [Source:MGI Symbol;Acc:MGI:102812]	291.774	-0.489406	0.12664	-3.86454	0.000111301	0.00835237	ENSMUSG00000047409	Ctdspl	CTD (carboxy-terminal domain, RNA polymerase II, polypeptide A) small phosphatase-like [Source:MGI Symbol;Acc:MGI:1916524]	1979.6	0.342592	0.0727281	4.71058	2.47e-06	0.000191645
ENSMUSG00000054181	A930012O16Rik	RIKEN cDNA A930012O16 gene [Source:MGI Symbol;Acc:MGI:2442255]	21.5565	0.543861	0.204818	2.65534	0.00792295	0.0468128	ENSMUSG00000046287	Pnma3	paraneoplastic antigen MA3 [Source:MGI Symbol;Acc:MGI:2180565]	519.713	-0.372373	0.0890312	-4.1825	2.88e-05	0.00243658	ENSMUSG00000039358	Drd5	dopamine receptor D5 [Source:MGI Symbol;Acc:MGI:94927]	183.288	0.296386	0.0890043	3.33002	0.000868409	0.0261059	ENSMUSG00000027463	Slc52a3	solute carrier protein family 52, member 3 [Source:MGI Symbol;Acc:MGI:1916948]	108.627	-0.490178	0.130721	-3.74981	0.000176971	0.0114526	ENSMUSG00000041000	Trim62	tripartite motif-containing 62 [Source:MGI Symbol;Acc:MGI:1914775]	974.867	0.342377	0.0739988	4.62679	3.71e-06	0.000261147
ENSMUSG00000023991	Foxp4	forkhead box P4 [Source:MGI Symbol;Acc:MGI:1921373]	1116.96	0.543836	0.0872893	6.23027	4.66e-10	3.63e-08	ENSMUSG00000040557	Mettl27	methyltransferase like 27 [Source:MGI Symbol;Acc:MGI:1933146]	203.996	-0.373856	0.0829941	-4.50461	6.65e-06	0.000762349	ENSMUSG00000034472	Rasd2	RASD family, member 2 [Source:MGI Symbol;Acc:MGI:1922391]	31669.1	0.296293	0.079406	3.73137	0.000190445	0.00849114	ENSMUSG00000024538	Ppic	peptidylprolyl isomerase C [Source:MGI Symbol;Acc:MGI:97751]	86.4093	-0.490236	0.113207	-4.33045	1.49e-05	0.00197691	ENSMUSG00000044636	Csrnp2	cysteine-serine-rich nuclear protein 2 [Source:MGI Symbol;Acc:MGI:2386852]	1037.68	0.34227	0.0646285	5.29596	1.18e-07	1.82e-05
ENSMUSG00000096883	Shisa8	shisa family member 8 [Source:MGI Symbol;Acc:MGI:2146080]	80.3286	0.543565	0.19917	2.72915	0.00634987	0.0392381	ENSMUSG00000066510	Ankdd1a	ankyrin repeat and death domain containing 1A [Source:MGI Symbol;Acc:MGI:2686319]	111.107	-0.374473	0.119654	-3.12963	0.00175026	0.0472434	ENSMUSG00000047205	Dusp18	dual specificity phosphatase 18 [Source:MGI Symbol;Acc:MGI:1922469]	836.135	0.295581	0.0773195	3.82285	0.000131919	0.00642864	ENSMUSG00000019970	Sgk1	serum/glucocorticoid regulated kinase 1 [Source:MGI Symbol;Acc:MGI:1340062]	14714.8	-0.490415	0.0873807	-5.6124	2e-08	1.13e-05	ENSMUSG00000031258	Xkrx	X-linked Kx blood group related, X-linked [Source:MGI Symbol;Acc:MGI:3584011]	237.226	0.342184	0.0835248	4.0968	4.19e-05	0.00163189
ENSMUSG00000045679	Pqlc3	PQ loop repeat containing [Source:MGI Symbol;Acc:MGI:2444067]	56.0023	0.543182	0.142174	3.82055	0.000133157	0.00177436	ENSMUSG00000037992	Rara	retinoic acid receptor, alpha [Source:MGI Symbol;Acc:MGI:97856]	230.939	-0.375266	0.0967714	-3.87786	0.000105379	0.00647545	ENSMUSG00000020374	Rasgef1c	RasGEF domain family, member 1C [Source:MGI Symbol;Acc:MGI:1921813]	1307.63	0.295451	0.0615798	4.79786	1.6e-06	0.000182568	ENSMUSG00000001029	Icam2	intercellular adhesion molecule 2 [Source:MGI Symbol;Acc:MGI:96394]	199.788	-0.491115	0.0982158	-5.00036	5.72e-07	0.000174597	ENSMUSG00000047085	Lrrc4b	leucine rich repeat containing 4B [Source:MGI Symbol;Acc:MGI:3027390]	4460.58	0.342144	0.112566	3.03948	0.00236985	0.0315499
ENSMUSG00000045094	Arhgef37	Rho guanine nucleotide exchange factor (GEF) 37 [Source:MGI Symbol;Acc:MGI:3045339]	161.006	0.542819	0.0989143	5.48777	4.07e-08	1.87e-06	ENSMUSG00000031374	Zfp92	zinc finger protein 92 [Source:MGI Symbol;Acc:MGI:108094]	129.694	-0.375595	0.116608	-3.221	0.00127746	0.0379885	ENSMUSG00000019139	Isyna1	myo-inositol 1-phosphate synthase A1 [Source:MGI Symbol;Acc:MGI:1919030]	1869.96	0.293362	0.0677453	4.33036	1.49e-05	0.00113598	ENSMUSG00000098424	Gm27202	predicted gene 27202 [Source:MGI Symbol;Acc:MGI:5521045]	61.5883	-0.492519	0.132853	-3.70726	0.000209516	0.0125413	ENSMUSG00000036545	Adamts2	a disintegrin-like and metallopeptidase (reprolysin type) with thrombospondin type 1 motif, 2 [Source:MGI Symbol;Acc:MGI:1347356]	299.761	0.340242	0.101647	3.34729	0.000816065	0.0145208
ENSMUSG00000021176	Efcab11	EF-hand calcium binding domain 11 [Source:MGI Symbol;Acc:MGI:1926017]	21.2309	0.541964	0.2059	2.63217	0.00848423	0.0494122	ENSMUSG00000064065	Ipcef1	interaction protein for cytohesin exchange factors 1 [Source:MGI Symbol;Acc:MGI:2444159]	354.688	-0.377311	0.104166	-3.62222	0.00029209	0.0133654	ENSMUSG00000032946	Rasgrp2	RAS, guanyl releasing protein 2 [Source:MGI Symbol;Acc:MGI:1333849]	10641.1	0.293224	0.0743997	3.9412	8.11e-05	0.00446828	ENSMUSG00000033717	Adra2a	adrenergic receptor, alpha 2a [Source:MGI Symbol;Acc:MGI:87934]	160.735	-0.494035	0.112762	-4.38122	1.18e-05	0.0016804	ENSMUSG00000002900	Lamb1	laminin B1 [Source:MGI Symbol;Acc:MGI:96743]	1323.89	0.340119	0.0630302	5.39612	6.81e-08	1.14e-05
ENSMUSG00000106743	Gm42847	predicted gene 42847 [Source:MGI Symbol;Acc:MGI:5662984]	149.663	0.541841	0.099378	5.45232	4.97e-08	2.23e-06	ENSMUSG00000026514	Cnih3	cornichon family AMPA receptor auxiliary protein 3 [Source:MGI Symbol;Acc:MGI:1920228]	797.886	-0.378108	0.109144	-3.46432	0.000531575	0.020592	ENSMUSG00000073096	Lrrc61	leucine rich repeat containing 61 [Source:MGI Symbol;Acc:MGI:2652848]	1541.59	0.293086	0.0626249	4.68002	2.87e-06	0.000294008	ENSMUSG00000028378	Ptgr1	prostaglandin reductase 1 [Source:MGI Symbol;Acc:MGI:1914353]	41.2558	-0.495639	0.156675	-3.16348	0.00155896	0.0453733	ENSMUSG00000022987	Zfp641	zinc finger protein 641 [Source:MGI Symbol;Acc:MGI:2442788]	469.797	0.339797	0.0781288	4.34919	1.37e-05	0.000725689
ENSMUSG00000091994	E130317F20Rik	RIKEN cDNA E130317F20 gene [Source:MGI Symbol;Acc:MGI:3041202]	230.179	0.541327	0.0726841	7.44766	9.5e-14	1.79e-11	ENSMUSG00000103906	Tigd5	tigger transposable element derived 5 [Source:MGI Symbol;Acc:MGI:2145902]	224.032	-0.382847	0.0959323	-3.9908	6.59e-05	0.00456271	ENSMUSG00000030739	Myh14	myosin, heavy polypeptide 14 [Source:MGI Symbol;Acc:MGI:1919210]	2633.61	0.293083	0.0914649	3.20432	0.00135383	0.0360549	ENSMUSG00000025902	Sox17	SRY (sex determining region Y)-box 17 [Source:MGI Symbol;Acc:MGI:107543]	192.31	-0.499037	0.131555	-3.79336	0.000148622	0.00998765	ENSMUSG00000040857	Erf	Ets2 repressor factor [Source:MGI Symbol;Acc:MGI:109637]	2642.36	0.33951	0.0975057	3.48195	0.000497783	0.010041
ENSMUSG00000048728	Zfp454	zinc finger protein 454 [Source:MGI Symbol;Acc:MGI:2679253]	265.125	0.540133	0.0944963	5.71591	1.09e-08	5.86e-07	ENSMUSG00000034226	Rhov	ras homolog family member V [Source:MGI Symbol;Acc:MGI:2444227]	249.542	-0.383797	0.0710684	-5.40039	6.65e-08	1.81e-05	ENSMUSG00000019943	Atp2b1	ATPase, Ca++ transporting, plasma membrane 1 [Source:MGI Symbol;Acc:MGI:104653]	36460.1	0.290213	0.0721385	4.023	5.75e-05	0.00341949	ENSMUSG00000054196	Cthrc1	collagen triple helix repeat containing 1 [Source:MGI Symbol;Acc:MGI:1915838]	251.753	-0.501089	0.13838	-3.6211	0.000293354	0.0154853	ENSMUSG00000034413	Neurl1b	neuralized E3 ubiquitin protein ligase 1B [Source:MGI Symbol;Acc:MGI:3643092]	1179.68	0.33923	0.0884195	3.83659	0.000124753	0.00359828
ENSMUSG00000086448	9330162012Rik	cDNA RIKEN 9330162012 gene [Source:MGI Symbol;Acc:MGI:3604449]	276.017	0.539745	0.0845802	6.38146	1.75e-10	1.57e-08	ENSMUSG00000057751	Megf6	multiple EGF-like-domains 6 [Source:MGI Symbol;Acc:MGI:1919351]	247.617	-0.38471	0.10479	-3.67124	0.000241376	0.0117824	ENSMUSG00000086119	Gm2415	predicted gene 2415 [Source:MGI Symbol;Acc:MGI:3780582]	2546.26	0.290155	0.061227	4.73901	2.15e-06	0.000233031	ENSMUSG00000111348	Gm19531	predicted gene, 19531 [Source:MGI Symbol;Acc:MGI:5011716]	270.507	-0.504463	0.101319	-4.97894	6.39e-07	0.000186857	ENSMUSG00000085795	Zfp703	zinc finger protein 703 [Source:MGI Symbol;Acc:MGI:2662729]	608.872	0.338431	0.0930772	3.63603	0.000276877	0.00662978
ENSMUSG00000093452	Zfhx2os	zinc finger homeobox 2, opposite strand [Source:MGI Symbol;Acc:MGI:3620246]	152.052	0.539692	0.146675	3.67951	0.000233683	0.00281259	ENSMUSG00000022324	Matn2	matrilin 2 [Source:MGI Symbol;Acc:MGI:109613]	644.321	-0.386248	0.0848829	-4.55036	5.36e-06	0.000638392	ENSMUSG00000033191	Tie1	tyrosine kinase with immunoglobulin-like and EGF-like domains 1 [Source:MGI Symbol;Acc:MGI:99906]	439.399	0.289475	0.0737412	3.92555	8.65e-05	0.00469451	ENSMUSG00000029521	Chek2	checkpoint kinase 2 [Source:MGI Symbol;Acc:MGI:1355321]	66.1511	-0.506955	0.132181	-3.83531	0.000125404	0.00897414	ENSMUSG00000074682	Zcchc3	zinc finger, CCHC domain containing 3 [Source:MGI Symbol;Acc:MGI:1915167]	411.987	0.337604	0.0787908	4.28481	1.83e-05	0.000902332
ENSMUSG00000100891	2810049E08Rik	RIKEN cDNA 2810049E08 gene [Source:MGI Symbol;Acc:MGI:1919927]	81.172	0.539611	0.160032	3.3719	0.000746513	0.00724595	ENSMUSG00000005357	Slc1a6	solute carrier family 1 (high affinity aspartate/glutamate transporter), member 6 [Source:MGI Symbol;Acc:MGI:1096331]	184.3	-0.386543	0.0960709	-4.02352	5.73e-05	0.00411651	ENSMUSG00000112627	4933412E12Rik	RIKEN cDNA 4933412E12 gene [Source:MGI Symbol;Acc:MGI:1918336]	157.655	0.28883	0.0818771	3.52761	0.000419332	0.0151664	ENSMUSG00000027375	Mal	myelin and lymphocyte protein, T cell differentiation protein [Source:MGI Symbol;Acc:MGI:892970]	31940.1	-0.509419	0.0566121	-8.99842	2.29e-19	1.59e-15	ENSMUSG00000045005	Fzd5	frizzled class receptor 5 [Source:MGI Symbol;Acc:MGI:108571]	204.527	0.337063	0.107604	3.13245	0.00173355	0.0252173
ENSMUSG00000039153	Runx2	runt related transcription factor 2 [Source:MGI Symbol;Acc:MGI:99829]	94.2453	0.539188	0.114133	4.72419	2.31e-06	6.02e-05	ENSMUSG00000067071	Hes6	hairy and enhancer of split 6 [Source:MGI Symbol;Acc:MGI:1859852]	503.96	-0.388232	0.0908838	-4.27174	1.94e-05	0.00181381	ENSMUSG00000027827	Kcnab1	potassium voltage-gated channel, shaker-related subfamily, beta member 1 [Source:MGI Symbol;Acc:MGI:109155]	18363.7	0.287488	0.0497785	5.77534	7.68e-09	1.85e-06	ENSMUSG00000097929	Tunar	Tcl1 upstream neural differentiation associated RNA [Source:MGI Symbol;Acc:MGI:1917202]	414.785	-0.512085	0.118621	-4.31699	1.58e-05	0.00205221	ENSMUSG00000044628	Rnf208	ring finger protein 208 [Source:MGI Symbol;Acc:MGI:1916096]	4018.22	0.336865	0.0935088	3.6025	0.000315174	0.00728382
ENSMUSG00000097638	Carlr	cardiac and apoptosis-related long non-coding RNA [Source:MGI Symbol;Acc:MGI:1914024]	68.7153	0.539073	0.141308	3.81487	0.000136254	0.00181124	ENSMUSG00000051113	Garin5a	golgi associated RAB2 interactor 5A [Source:MGI Symbol;Acc:MGI:1922788]	236.272	-0.38865	0.0928979	-4.18363	2.87e-05	0.00243658	ENSMUSG00000055945	Prr18	proline rich 18 [Source:MGI Symbol;Acc:MGI:2443403]	2749.17	0.287461	0.05977	4.80945	1.51e-06	0.000176635	ENSMUSG00000015451	C4a	complement component 4A (Rodgers blood group) [Source:MGI Symbol;Acc:MGI:98320]	78.1249	-0.516152	0.161465	-3.19668	0.00139019	0.0425109	ENSMUSG00000097493	9930014A18Rik	RIKEN cDNA 9930014A18 gene [Source:MGI Symbol;Acc:MGI:2444091]	283.95	0.336807	0.0971609	3.46649	0.000527297	0.0104318
ENSMUSG00000002870	Mcm2	minichromosome maintenance complex component 2 [Source:MGI Symbol;Acc:MGI:105380]	255.756	0.53857	0.130802	4.11745	3.83e-05	0.000637403	ENSMUSG00000085148	Mir22hg	Mir22 host gene (non-protein coding) [Source:MGI Symbol;Acc:MGI:1914348]	1287.33	-0.390781	0.095203	-4.10471	4.05e-05	0.00317623	ENSMUSG00000026077	Npas2	neuronal PAS domain protein 2 [Source:MGI Symbol;Acc:MGI:109232]	2381.43	0.287136	0.0580309	4.94799	7.5e-07	9.78e-05	ENSMUSG00000054986	Sec14l3	SEC14-like lipid binding 3 [Source:MGI Symbol;Acc:MGI:3617848]	211.311	-0.518465	0.114464	-4.5295	5.91e-06	0.00107293	ENSMUSG00000026544	Dusp23	dual specificity phosphatase 23 [Source:MGI Symbol;Acc:MGI:1915690]	161.59	0.336177	0.0949485	3.54062	0.000399183	0.00860178
ENSMUSG00000097527	1700112J16Rik	RIKEN cDNA 1700112J16 gene [Source:MGI Symbol;Acc:MGI:1923878]	58.3998	0.538546	0.137265	3.9234	8.73e-05	0.00124589	ENSMUSG00000035429	Ptprh	protein tyrosine phosphatase, receptor type, H [Source:MGI Symbol;Acc:MGI:3026877]	191.565	-0.390837	0.0848726	-4.60499	4.12e-06	0.00051841	ENSMUSG00000028919	Arhgef19	Rho guanine nucleotide exchange factor (GEF) 19 [Source:MGI Symbol;Acc:MGI:1925912]	697.07	0.287078	0.0840575	3.41526	0.000637219	0.020726	ENSMUSG00000052776	Oas1a	2'-5' oligoadenylate synthetase 1A [Source:MGI Symbol;Acc:MGI:2180860]	50.7929	-0.522285	0.153382	-3.40513	0.000661334	0.0270038	ENSMUSG00000000282	Mnt	max binding protein [Source:MGI Symbol;Acc:MGI:109150]	1139.81	0.335906	0.0820752	4.09266	4.26e-05	0.00164516
ENSMUSG00000057729	Prtn3	proteinase 3 [Source:MGI Symbol;Acc:MGI:893580]	103.912	0.538504	0.148391	3.62897	0.000284558	0.00330006	ENSMUSG00000030600	Lrfn1	leucine rich repeat and fibronectin type III domain containing 1 [Source:MGI Symbol;Acc:MGI:2136810]	662.489	-0.393098	0.0902642	-4.35498	1.33e-05	0.00135895	ENSMUSG00000051177	Plcb1	phospholipase C, beta 1 [Source:MGI Symbol;Acc:MGI:97613]	12928.4	0.28689	0.0695964	4.1222	3.75e-05	0.00237988	ENSMUSG00000020866	Cacna1g	calcium channel, voltage-dependent, T type, alpha 1G subunit [Source:MGI Symbol;Acc:MGI:1201678]	559.387	-0.545359	0.147634	-3.69399	0.000220761	0.0129865	ENSMUSG00000001034	Mapk7	mitogen-activated protein kinase 7 [Source:MGI Symbol;Acc:MGI:1346347]	646.385	0.335304	0.0759395	4.41541	1.01e-05	0.000576214
ENSMUSG00000036196	Slc26a8	solute carrier family 26, member 8 [Source:MGI Symbol;Acc:MGI:2385046]	72.433	0.538151	0.135719	3.96517	7.33e-05	0.00107709	ENSMUSG00000086841	2410006H16Rik	RIKEN cDNA 2410006H16 gene [Source:MGI Symbol;Acc:MGI:1916471]	1485	-0.394806	0.124212	-3.17849	0.00148042	0.0419578	ENSMUSG00000003746	Man1a	mannosidase 1, alpha [Source:MGI Symbol;Acc:MGI:104677]	2074.8	0.286799	0.0905017	3.16898	0.00152973	0.0391624	ENSMUSG00000067786	Nnat	neuronatin [Source:MGI Symbol;Acc:MGI:104716]	7811.7	-0.545786	0.155875	-3.50143	0.000462761	0.0213794	ENSMUSG00000036459	Wtip	WT1 interacting protein [Source:MGI Symbol;Acc:MGI:2141920]	286.57	0.335271	0.0819431	4.09151	4.29e-05	0.00165104
ENSMUSG00000097343	9030407P20Rik	RIKEN cDNA 9030407P20 gene [Source:MGI Symbol;Acc:MGI:1918818]	385.775	0.537966	0.0828209	6.49553	8.27e-11	7.98e-09	ENSMUSG00000022441	Efcab6	EF-hand calcium binding domain 6 [Source:MGI Symbol;Acc:MGI:1924877]	71.9465	-0.396055	0.114571	-3.45685	0.000546537	0.0211128	ENSMUSG00000102796	Gm37711	predicted gene, 37711 [Source:MGI Symbol;Acc:MGI:5610939]	372.741	0.285512	0.0914846	3.12088	0.00180313	0.0440894	ENSMUSG00000026831	Pierce1	piercer of microtubule wall 1 [Source:MGI Symbol;Acc:MGI:1916577]	64.3849	-0.547317	0.155699	-3.51522	0.00043939	0.0205389	ENSMUSG00000020363	Gfpt2	glutamine fructose-6-phosphate transaminase 2 [Source:MGI Symbol;Acc:MGI:1338883]	220.975	0.335112	0.0851431	3.93587	8.29e-05	0.00266413
ENSMUSG00000103486	Gm10657	predicted gene 10657 [Source:MGI Symbol;Acc:MGI:3642259]	35.6156	0.536846	0.159742	3.3607	0.000777465	0.00747324	ENSMUSG00000021303	Gng4	guanine nucleotide binding protein (G protein), gamma 4 [Source:MGI Symbol;Acc:MGI:102703]	1132.32	-0.396416	0.0627964	-6.31272	2.74e-10	1.59e-07	ENSMUSG00000010086	Rnf112	ring finger protein 112 [Source:MGI Symbol;Acc:MGI:106611]	9482.52	0.285251	0.0759778	3.7544	0.000173756	0.00792514	ENSMUSG00000025877	Hk3	hexokinase 3 [Source:MGI Symbol;Acc:MGI:2670962]	82.1358	-0.547383	0.116183	-4.71138	2.46e-06	0.000564612	ENSMUSG00000050382	Kif7	kinesin family member 7 [Source:MGI Symbol;Acc:MGI:1098239]	123.419	0.334983	0.105816	3.1657	0.0015471	0.0231074
ENSMUSG00000045991	Onecut2	one cut domain, family member 2 [Source:MGI Symbol;Acc:MGI:1891408]	739.687	0.536232	0.120443	4.45218	8.5e-06	0.000181436	ENSMUSG00000075316	Scn9a	sodium channel, voltage-gated, type IX, alpha [Source:MGI Symbol;Acc:MGI:107636]	232.115	-0.397873	0.108402	-3.67034	0.000242226	0.0118032	ENSMUSG00000020027	Socs2	suppressor of cytokine signaling 2 [Source:MGI Symbol;Acc:MGI:1201787]	568.479	0.284767	0.0738466	3.85619	0.000115167	0.0058376	ENSMUSG00000030674	Qprt	quinolinate phosphoribosyltransferase [Source:MGI Symbol;Acc:MGI:1914625]	40.6614	-0.550073	0.166135	-3.311	0.000929622	0.0336357	ENSMUSG00000103906	Tigd5	tigger transposable element derived 5 [Source:MGI Symbol;Acc:MGI:2145902]	201.74	0.334219	0.0942219	3.54715	0.000389425	0.00845712
ENSMUSG00000004043	Stat5a	signal transducer and activator of transcription 5A [Source:MGI Symbol;Acc:MGI:103036]	153.807	0.536177	0.108336	4.94921	7.45e-07	2.26e-05	ENSMUSG00000067578	Cbln4	cerebellin 4 precursor protein [Source:MGI Symbol;Acc:MGI:2154433]	195.086	-0.398446	0.126701	-3.14479	0.00166207	0.0455716	ENSMUSG00000026663	Atf6	activating transcription factor 6 [Source:MGI Symbol;Acc:MGI:1926157]	3886.58	0.284688	0.0593557	4.79631	1.62e-06	0.000183235	ENSMUSG00000007682	Dio2	deiodinase, iodothyronine, type II [Source:MGI Symbol;Acc:MGI:1338833]	3076.77	-0.550126	0.0843039	-6.52551	6.78e-11	8.55e-08	ENSMUSG00000020258	Glyctk	glycerate kinase [Source:MGI Symbol;Acc:MGI:2444085]	461.436	0.334126	0.0828497	4.03292	5.51e-05	0.00201067
ENSMUSG00000026546	Cfap45	cilia and flagella associated protein 45 [Source:MGI Symbol;Acc:MGI:1919120]	114.743	0.535914	0.128829	4.15988	3.18e-05	0.000547109	ENSMUSG00000086604	Gm15510	predicted gene 15510 [Source:MGI Symbol;Acc:MGI:3782958]	104.982	-0.399519	0.114363	-3.49344	0.000476846	0.0190567	ENSMUSG00000031258	Xkrx	X-linked Kx blood group related, X-linked [Source:MGI Symbol;Acc:MGI:3584011]	241.102	0.284481	0.0926723	3.06975	0.00214235	0.0492829	ENSMUSG00000021390	Ogn	osteoglycin [Source:MGI Symbol;Acc:MGI:109278]	102.625	-0.560699	0.170424	-3.29002	0.0010018	0.0349447	ENSMUSG00000031217	Efnb1	ephrin B1 [Source:MGI Symbol;Acc:MGI:102708]	438.67	0.333892	0.0871304	3.8321	0.000127057	0.00365334
ENSMUSG00000092060	Bend4	BEN domain containing 4 [Source:MGI Symbol;Acc:MGI:3648414]	352.571	0.534383	0.0994633	5.37267	7.76e-08	3.26e-06	ENSMUSG00000015027	Galns	galactosamine (N-acetyl)-6-sulfate sulfatase [Source:MGI Symbol;Acc:MGI:1355303]	263.631	-0.40737	0.0765446	-5.322	1.03e-07	2.62e-05	ENSMUSG00000044167	Foxo1	forkhead box O1 [Source:MGI Symbol;Acc:MGI:1890077]	4075.3	0.28308	0.0721065	3.92586	8.64e-05	0.00469451	ENSMUSG00000105987	AI506816	expressed sequence AI506816 [Source:MGI Symbol;Acc:MGI:2140929]	132.895	-0.563312	0.1499	-3.75793	0.000171327	0.0112195	ENSMUSG00000038893	Fam117a	family with sequence similarity 117, member A [Source:MGI Symbol;Acc:MGI:2144564]	578.464	0.333545	0.116817	2.85528	0.00429995	0.0469479
ENSMUSG00000047507	Baiap3	BAI1-associated protein 3 [Source:MGI Symbol;Acc:MGI:2685783]	1296.14	0.534381	0.17778	3.00586	0.00264827	0.0197854	ENSMUSG00000017978	Cadps2	Ca2+-dependent activator protein for secretion 2 [Source:MGI Symbol;Acc:MGI:2443963]	474.807	-0.407618	0.121334	-3.35948	0.000780892	0.0272137	ENSMUSG00000031382	Asb11	ankyrin repeat and SOCS box-containing 11 [Source:MGI Symbol;Acc:MGI:1916104]	387.552	0.282029	0.0598303	4.71382	2.43e-06	0.000257743	ENSMUSG00000057457	Phex	phosphate regulating endopeptidase homolog, X-linked [Source:MGI Symbol;Acc:MGI:107489]	136.601	-0.56467	0.141932	-3.97845	6.94e-05	0.00603778	ENSMUSG00000059842	Zfp341	zinc finger protein 341 [Source:MGI Symbol;Acc:MGI:2682937]	403.689	0.333052	0.0940834	3.53997	0.00040018	0.00861538
ENSMUSG00000115012	9630009A06Rik	RIKEN cDNA 9630009A06 gene [Source:MGI Symbol;Acc:MGI:1925818]	21.5682	0.534121	0.184446	2.89581	0.00378176	0.0263669	ENSMUSG00000023391	Dlx2	distal-less homeobox 2 [Source:MGI Symbol;Acc:MGI:94902]	201.453	-0.408182	0.128164	-3.18484	0.00144834	0.0415145	ENSMUSG00000017344	Vtn	vitronectin [Source:MGI Symbol;Acc:MGI:98940]	3372.25	0.28172	0.0748543	3.76358	0.000167496	0.00774799	ENSMUSG00000113186	A330076C08Rik	RIKEN cDNA A330076C08 gene [Source:MGI Symbol;Acc:MGI:2443693]	73.5976	-0.56862	0.179283	-3.17163	0.00151584	0.0447425	ENSMUSG00000106743	Gm42847	predicted gene 42847 [Source:MGI Symbol;Acc:MGI:5662984]	132.718	0.332888	0.0965175	3.44899	0.00056269	0.0109833
ENSMUSG00000003476	Crhr2	corticotropin releasing hormone receptor 2 [Source:MGI Symbol;Acc:MGI:894312]	69.1946	0.533672	0.144461	3.69424	0.000220548	0.00268505	ENSMUSG00000051243	Islr2	immunoglobulin superfamily containing leucine-rich repeat 2 [Source:MGI Symbol;Acc:MGI:2444277]	1779.86	-0.408731	0.0904107	-4.52083	6.16e-06	0.000715848	ENSMUSG00000072214	Septin5	septin 5 [Source:MGI Symbol;Acc:MGI:1195461]	32114.8	0.281715	0.0615572	4.57647	4.73e-06	0.000448315	ENSMUSG00000097309	Gm17249	predicted gene, 17249 [Source:MGI Symbol;Acc:MGI:4936883]	26.0889	-0.569055	0.180414	-3.15416	0.00160959	0.0463609	ENSMUSG00000033458	Fan1	FANCD2/FANCI-associated nuclease 1 [Source:MGI Symbol;Acc:MGI:3045266]	507.809	0.332606	0.0548118	6.06814	1.29e-09	4.58e-07
ENSMUSG00000035580	Kcnh8	potassium voltage-gated channel, subfamily H (eag-related), member 8 [Source:MGI Symbol;Acc:MGI:2445160]	38.411	0.532229	0.168943	3.15034	0.00163082	0.0135848	ENSMUSG00000021773	Comtd1	catechol-O-methyltransferase domain containing 1 [Source:MGI Symbol;Acc:MGI:1916406]	226.365	-0.410486	0.129632	-3.16655	0.0015426	0.0432348	ENSMUSG00000058070	Eml1	echinoderm microtubule associated protein like 1 [Source:MGI Symbol;Acc:MGI:1915769]	3626.88	0.281683	0.054303	5.18724	2.13e-07	3.29e-05	ENSMUSG00000101655	2310040G24Rik	RIKEN cDNA 2310040G24 gene [Source:MGI Symbol;Acc:MGI:1916897]	29.6345	-0.570209	0.175779	-3.2439	0.00117905	0.0387885	ENSMUSG00000017667	Zfp334	zinc finger protein 334 [Source:MGI Symbol;Acc:MGI:2388656]	1177.1	0.331169	0.0632909	5.23249	1.67e-07	2.31e-05
ENSMUSG00000052135	Foxo6	forkhead box O6 [Source:MGI Symbol;Acc:MGI:2676586]	429.678	0.532123	0.1289	4.12819	3.66e-05	0.000612765	ENSMUSG00000005470	Asf1b	anti-silencing function 1B histone chaperone [Source:MGI Symbol;Acc:MGI:1914179]	66.3088	-0.410991	0.124178	-3.30968	0.000934025	0.0307918	ENSMUSG00000025885	Myo5b	myosin VB [Source:MGI Symbol;Acc:MGI:106598]	3439.17	0.281166	0.0606778	4.63374	3.59e-06	0.000358813	ENSMUSG00000104563	Gm43041	predicted gene 43041 [Source:MGI Symbol;Acc:MGI:5663178]	63.7572	-0.572589	0.173613	-3.29809	0.000973454	0.0342824	ENSMUSG00000044707	Ccnjl	cyclin J-like [Source:MGI Symbol;Acc:MGI:2685723]	116.829	0.331141	0.0941375	3.51763	0.000435421	0.00909342
ENSMUSG00000044279	Crb3	crumbs family member 3 [Source:MGI Symbol;Acc:MGI:2670904]	56.8432	0.531351	0.162171	3.27648	0.00105111	0.00946166	ENSMUSG00000054855	Rnd1	Rho family GTPase 1 [Source:MGI Symbol;Acc:MGI:2444878]	421.558	-0.415186	0.104943	-3.95631	7.61e-05	0.00510263	ENSMUSG00000031375	Bgn	biglycan [Source:MGI Symbol;Acc:MGI:88158]	417.829	0.280785	0.0883696	3.17739	0.00148605	0.0384227	ENSMUSG00000072591	Fzd10os	frizzled class receptor 10, opposite strand [Source:MGI Symbol;Acc:MGI:2442398]	80.1972	-0.579666	0.155746	-3.72186	0.00019776	0.0122022	ENSMUSG00000034813	Grip1	glutamate receptor interacting protein 1 [Source:MGI Symbol;Acc:MGI:1921303]	716.831	0.330491	0.0642937	5.14033	2.74e-07	3.4e-05
ENSMUSG00000026646	Suv39h2	suppressor of variegation 3-9 2 [Source:MGI Symbol;Acc:MGI:1890396]	262.229	0.531281	0.0841714	6.31189	2.76e-10	2.28e-08	ENSMUSG00000031962	Cdh15	cadherin 15 [Source:MGI Symbol;Acc:MGI:106672]	274.437	-0.41796	0.11409	-3.66342	0.000248873	0.0120426	ENSMUSG00000037148	Arhgap10	Rho GTPase activating protein 10 [Source:MGI Symbol;Acc:MGI:1925764]	1710	0.280004	0.0633126	4.42257	9.75e-06	0.00079447	ENSMUSG00000078937	Cpt1b	carnitine palmitoyltransferase 1b, muscle [Source:MGI Symbol;Acc:MGI:1098297]	59.555	-0.584505	0.154228	-3.78987	0.000150724	0.010036	ENSMUSG00000078779	Zfp59	zinc finger protein 59 [Source:MGI Symbol;Acc:MGI:99206]	448.144	0.330455	0.0691501	4.77881	1.76e-06	0.000147972
ENSMUSG00000022577	Ly6h	lymphocyte antigen 6 complex, locus H [Source:MGI Symbol;Acc:MGI:1346030]	4762.95	0.53127	0.115039	4.61816	3.87e-06	9.36e-05	ENSMUSG00000086822	5330413P13Rik	RIKEN cDNA 5330413P13 gene [Source:MGI Symbol;Acc:MGI:3041161]	106.477	-0.418799	0.128818	-3.25109	0.00114964	0.0355185	ENSMUSG00000020263	Appl2	adaptor protein, phosphotyrosine interaction, PH domain and leucine zipper containing 2 [Source:MGI Symbol;Acc:MGI:2384914]	2996.16	0.279776	0.0739034	3.7857	0.000153278	0.00720408	ENSMUSG00000025504	Eps8l2	EPS8-like 2 [Source:MGI Symbol;Acc:MGI:2138828]	251.59	-0.608681	0.163747	-3.71719	0.000201448	0.0123475	ENSMUSG00000061079	Zfp143	zinc finger protein 143 [Source:MGI Symbol;Acc:MGI:1277969]	423.535	0.330121	0.0850049	3.88355	0.000102941	0.00310117
ENSMUSG00000097023	Mir9-3hg	Mir9-3 host gene [Source:MGI Symbol;Acc:MGI:2142071]	1794.58	0.531157	0.0893086	5.94744	2.72e-09	1.71e-07	ENSMUSG00000005447	Pafah1b3	platelet-activating factor acetylhydrolase, isoform 1b, subunit 3 [Source:MGI Symbol;Acc:MGI:108414]	383.298	-0.42545	0.120831	-3.52103	0.000429872	0.0176507	ENSMUSG00000038128	Camk4	calcium/calmodulin-dependent protein kinase IV [Source:MGI Symbol;Acc:MGI:88258]	16764	0.279458	0.0710905	3.93102	8.46e-05	0.00462504	ENSMUSG00000070637	Srarp	steroid receptor associated and regulated protein [Source:MGI Symbol;Acc:MGI:2685540]	136.16	-0.611755	0.156285	-3.91436	9.06e-05	0.00722306	ENSMUSG00000074215	Gm10643	predicted gene 10643 [Source:MGI Symbol;Acc:MGI:3642507]	157.202	0.329801	0.10817	3.0489	0.00229678	0.0308787
ENSMUSG00000042507	Mideas	mitotic deacetylase associated SANT domain protein [Source:MGI Symbol;Acc:MGI:2685106]	1513.62	0.531065	0.132249	4.01565	5.93e-05	0.00090257	ENSMUSG00000040938	Slc16a11	solute carrier family 16 (monocarboxylic acid transporters), member 11 [Source:MGI Symbol;Acc:MGI:2663709]	463.337	-0.426885	0.135781	-3.14393	0.00166696	0.0456607	ENSMUSG00000020723	Cacng4	calcium channel, voltage-dependent, gamma subunit 4 [Source:MGI Symbol;Acc:MGI:1859167]	5712.18	0.279191	0.0754436	3.70066	0.000215041	0.00928958	ENSMUSG00000046818	Ddit4l	DNA-damage-inducible transcript 4-like [Source:MGI Symbol;Acc:MGI:1920534]	1368.68	-0.612442	0.0882586	-6.93917	3.94e-12	7.57e-09	ENSMUSG00000074227	Spint2	serine protease inhibitor, Kunitz type 2 [Source:MGI Symbol;Acc:MGI:1338031]	916.188	0.329632	0.0879771	3.74679	0.000179113	0.00470676
ENSMUSG00000040511	Pvr	poliovirus receptor [Source:MGI Symbol;Acc:MGI:107741]	420.083	0.530852	0.073386	7.2337	4.7e-13	7.77e-11	ENSMUSG00000025407	Gli1	GLI-Kruppel family member GLI1 [Source:MGI Symbol;Acc:MGI:95727]	157.851	-0.429282	0.128329	-3.34517	0.000822318	0.0280529	ENSMUSG00000021870	Slmap	sarcolemma associated protein [Source:MGI Symbol;Acc:MGI:1933549]	7450.34	0.278987	0.0525595	5.30803	1.11e-07	1.91e-05	ENSMUSG00000051617	Krt9	keratin 9 [Source:MGI Symbol;Acc:MGI:96696]	1277.71	-0.619641	0.110836	-5.59059	2.26e-08	1.23e-05	ENSMUSG00000015568	Lpl	lipoprotein lipase [Source:MGI Symbol;Acc:MGI:96820]	3471.34	0.328351	0.0783901	4.18868	2.81e-05	0.00122154
ENSMUSG00000109224	Tmem147os	transmembrane protein 147, opposite strand [Source:MGI Symbol;Acc:MGI:3642392]	202.13	0.530421	0.096675	5.48664	4.1e-08	1.88e-06	ENSMUSG00000086191	Zfp652os	zinc finger protein 652, opposite strand [Source:MGI Symbol;Acc:MGI:3044900]	92.6378	-0.429287	0.128944	-3.32926	0.000870775	0.0292452	ENSMUSG00000040385	Ppp1ca	protein phosphatase 1 catalytic subunit alpha [Source:MGI Symbol;Acc:MGI:103016]	22703.8	0.278814	0.0644042	4.32913	1.5e-05	0.00113921	ENSMUSG00000109404	Gm19963	predicted gene, 19963 [Source:MGI Symbol;Acc:MGI:5012148]	31.3785	-0.626608	0.193553	-3.2374	0.00120626	0.0392649	ENSMUSG00000019312	Grb7	growth factor receptor bound protein 7 [Source:MGI Symbol;Acc:MGI:102683]	356.24	0.328309	0.0919201	3.57167	0.000354707	0.00788819
ENSMUSG00000033508	Asprv1	aspartic peptidase, retroviral-like 1 [Source:MGI Symbol;Acc:MGI:1915105]	50.473	0.529099	0.146189	3.61928	0.000295424	0.00339989	ENSMUSG00000108391	Gm9768	predicted gene 9768 [Source:MGI Symbol;Acc:MGI:3704239]	125.374	-0.429513	0.125497	-3.42249	0.000620495	0.0230934	ENSMUSG00000074793	Hspa12b	heat shock protein 12B [Source:MGI Symbol;Acc:MGI:1919880]	339.796	0.278674	0.0759274	3.67026	0.000242301	0.0100624	ENSMUSG00000074796	Slc4a11	solute carrier family 4, sodium bicarbonate transporter-like, member 11 [Source:MGI Symbol;Acc:MGI:2138987]	419.149	-0.627538	0.11019	-5.69506	1.23e-08	7.78e-06	ENSMUSG00000033126	Ybey	ybeY metallopeptidase [Source:MGI Symbol;Acc:MGI:2656825]	315.829	0.327868	0.068635	4.77698	1.78e-06	0.000148877
ENSMUSG00000015970	Chdh	choline dehydrogenase [Source:MGI Symbol;Acc:MGI:1860776]	643.31	0.52903	0.117428	4.50514	6.63e-06	0.000146884	ENSMUSG00000042567	Nek10	NIMA (never in mitosis gene a)- related kinase 10 [Source:MGI Symbol;Acc:MGI:2685128]	145.688	-0.430647	0.121994	-3.53008	0.000415434	0.0172994	ENSMUSG00000011877	Git1	GIT ArfGAP 1 [Source:MGI Symbol;Acc:MGI:1927140]	13510.1	0.278014	0.0681538	4.07922	4.52e-05	0.00279548	ENSMUSG00000040287	Stac3	SH3 and cysteine rich domain 3 [Source:MGI Symbol;Acc:MGI:3606571]	34.8397	-0.630474	0.192716	-3.27151	0.00106974	0.0362368	ENSMUSG00000017550	Atad5	ATPase family, AAA domain containing 5 [Source:MGI Symbol;Acc:MGI:2442925]	195.914	0.327713	0.105001	3.12103	0.00180218	0.0259944
ENSMUSG00000046834	Krt1	keratin 1 [Source:MGI Symbol;Acc:MGI:96698]	161.749	0.528899	0.122408	4.32078	1.55e-05	0.000299628	ENSMUSG00000047773	Ankfn1	ankyrin-repeat and fibronectin type III domain containing 1 [Source:MGI Symbol;Acc:MGI:2686021]	89.2667	-0.43317	0.134725	-3.21522	0.00130343	0.0385136	ENSMUSG00000056812	St8sia3	ST8 alpha-N-acetyl-neuraminide alpha-2,8-sialyltransferase 3 [Source:MGI Symbol;Acc:MGI:106019]	14588.1	0.277326	0.0556854	4.98022	6.35e-07	8.57e-05	ENSMUSG00000028115	Bnipl	BCL2/adenovirus E1B 19kD interacting protein like [Source:MGI Symbol;Acc:MGI:2384749]	34.357	-0.6376	0.157945	-4.03686	5.42e-05	0.00524096	ENSMUSG00000109398	Gm3854	predicted gene 3854 [Source:MGI Symbol;Acc:MGI:3782026]	313.267	0.327615	0.0820355	3.99357	6.51e-05	0.00225696
ENSMUSG00000031374	Zfp92	zinc finger protein 92 [Source:MGI Symbol;Acc:MGI:108094]	124.593	0.528711	0.118266	4.47052	7.8e-06	0.000168369	ENSMUSG00000025076	Casp7	caspase 7 [Source:MGI Symbol;Acc:MGI:109383]	177.824	-0.433372	0.123995	-3.49509	0.000473903	0.0189664	ENSMUSG00000032679	Cd59a	CD59a antigen [Source:MGI Symbol;Acc:MGI:109177]	677.488	0.277098	0.0826682	3.35193	0.000802489	0.0246579	ENSMUSG00000103149	AA914427	EST AA914427 [Source:MGI Symbol;Acc:MGI:1858439]	28.6153	-0.642104	0.204953	-3.13293	0.00173071	0.0483449	ENSMUSG00000021136	Smoc1	SPARC related modular calcium binding 1 [Source:MGI Symbol;Acc:MGI:1929878]	560.781	0.327151	0.0651892	5.01848	5.21e-07	5.61e-05
ENSMUSG00000047749	Zc3hav1l	zinc finger CCCH-type, antiviral 1-like [Source:MGI Symbol;Acc:MGI:2443387]	224.778	0.52813	0.0833992	6.33255	2.41e-10	2.07e-08	ENSMUSG00000020381	Mrnip	MRN complex interacting protein [Source:MGI Symbol;Acc:MGI:1915317]	285.937	-0.433473	0.09795	-4.42545	9.62e-06	0.00104013	ENSMUSG00000057766	Ankrd29	ankyrin repeat domain 29 [Source:MGI Symbol;Acc:MGI:2687055]	489.844	0.277094	0.0870448	3.18335	0.00145582	0.0380417	ENSMUSG00000035486	Plk5	polo like kinase 5 [Source:MGI Symbol;Acc:MGI:3026984]	841.578	-0.648706	0.110798	-5.85487	4.77e-09	3.68e-06	ENSMUSG00000041828	Abca8a	ATP-binding cassette, sub-family A (ABC1), member 8a [Source:MGI Symbol;Acc:MGI:2386846]	1154.32	0.326873	0.0792827	4.12288	3.74e-05	0.00150474
ENSMUSG00000116652	B830017H08Rik	RIKEN cDNA B830017H08 gene [Source:MGI Symbol;Acc:MGI:3045365]	107.502	0.526945	0.119203	4.42055	9.84e-06	0.000206957	ENSMUSG00000042761	Mrap2	melanocortin 2 receptor accessory protein 2 [Source:MGI Symbol;Acc:MGI:3609239]	482.911	-0.434276	0.0759389	-5.71876	1.07e-08	3.55e-06	ENSMUSG00000068373	D430041D05Rik	RIKEN cDNA D430041D05 gene [Source:MGI Symbol;Acc:MGI:2181743]	5751.57	0.27685	0.0826964	3.34779	0.000814589	0.0249744	ENSMUSG00000055489	Ano5	anoctamin 5 [Source:MGI Symbol;Acc:MGI:3576659]	39.1028	-0.670576	0.207363	-3.23383	0.00122142	0.0395266	ENSMUSG00000048310	Pskh1	protein serine kinase H1 [Source:MGI Symbol;Acc:MGI:3528383]	613.467	0.32654	0.0700175	4.66369	3.11e-06	0.000225839
ENSMUSG00000028885	Smpdl3b	sphingomyelin phosphodiesterase, acid-like 3B [Source:MGI Symbol;Acc:MGI:1916022]	490.408	0.526589	0.0978356	5.38238	7.35e-08	3.11e-06	ENSMUSG00000042589	Cux2	cut-like homeobox 2 [Source:MGI Symbol;Acc:MGI:107321]	808.11	-0.434963	0.0777998	-5.5908	2.26e-08	6.9e-06	ENSMUSG00000026814	Eng	endoglin [Source:MGI Symbol;Acc:MGI:95392]	1259.89	0.276806	0.0874939	3.16372	0.00155768	0.0396588	ENSMUSG00000111236	Gm31614	predicted gene, 31614 [Source:MGI Symbol;Acc:MGI:5590773]	39.0744	-0.670724	0.178963	-3.74784	0.000178365	0.0114526	ENSMUSG00000029714	Gigyf1	GRB10 interacting GYF protein 1 [Source:MGI Symbol;Acc:MGI:1888677]	2500.24	0.326226	0.0945388	3.45071	0.000559107	0.0109287
ENSMUSG00000020241	Col6a2	collagen, type VI, alpha 2 [Source:MGI Symbol;Acc:MGI:88460]	686.869	0.525753	0.112623	4.66827	3.04e-06	7.62e-05	ENSMUSG00000087242	C78197	expressed sequence C78197 [Source:MGI Symbol;Acc:MGI:2144636]	49.4446	-0.43914	0.136988	-3.20568	0.00134744	0.039271	ENSMUSG00000027134	Lpcat4	lysophosphatidylcholine acyltransferase 4 [Source:MGI Symbol;Acc:MGI:2138993]	4511.26	0.276379	0.0710576	3.88951	0.000100447	0.00527431	ENSMUSG00000021322	Aoah	acyloxyacyl hydrolase [Source:MGI Symbol;Acc:MGI:1350928]	22.5691	-0.680076	0.211183	-3.22032	0.00128047	0.0406325	ENSMUSG00000053684	Kics2	KICSTOR subunit 2 [Source:MGI Symbol;Acc:MGI:2670984]	578.469	0.325946	0.0583979	5.58147	2.38e-08	5.22e-06
ENSMUSG00000022893	Adamts1	a disintegrin-like and metallopeptidase (reprolysin type) with thrombospondin type 1 motif, 1 [Source:MGI Symbol;Acc:MGI:109249]	487.844	0.525214	0.143037	3.67188	0.000240772	0.00287827	ENSMUSG00000029123	Stk32b	serine/threonine kinase 32B [Source:MGI Symbol;Acc:MGI:1927552]	87.4821	-0.44579	0.122661	-3.63433	0.000278701	0.0129015	ENSMUSG00000030849	Fgfr2	fibroblast growth factor receptor 2 [Source:MGI Symbol;Acc:MGI:95523]	3261.8	0.276232	0.072455	3.81247	0.000137585	0.00664646	ENSMUSG00000089633	A230009B12Rik	RIKEN cDNA A230009B12 gene [Source:MGI Symbol;Acc:MGI:2442666]	100.993	-0.681459	0.118955	-5.72873	1.01e-08	6.69e-06	ENSMUSG00000021451	Sema4d	sema domain, immunoglobulin domain (Ig), transmembrane domain (TM) and short cytoplasmic domain, (semaphorin) 4D [Source:MGI Symbol;Acc:MGI:109244]	3255.18	0.324804	0.0452912	7.17146	7.42e-13	7.63e-10
ENSMUSG00000112721	Gm35608	predicted gene, 35608 [Source:MGI Symbol;Acc:MGI:5594767]	66.2033	0.525104	0.152438	3.44469	0.000571709	0.00580488	ENSMUSG00000074480	Mex3a	mex3 RNA binding family member A [Source:MGI Symbol;Acc:MGI:1919890]	168.054	-0.447068	0.137861	-3.2429	0.0011832	0.036115	ENSMUSG00000036611	Eepd1	endonuclease/exonuclease/phosphatase family domain containing 1 [Source:MGI Symbol;Acc:MGI:1914734]	1208.69	0.27554	0.0637912	4.3194	1.56e-05	0.00117453	ENSMUSG00000024647	Cbln2	cerebellin 2 precursor protein [Source:MGI Symbol;Acc:MGI:88282]	83.4298	-0.702849	0.211432	-3.32424	0.0008866	0.0324767	ENSMUSG00000039774	Galnt12	polypeptide N-acetylgalactosaminyltransferase 12 [Source:MGI Symbol;Acc:MGI:2444664]	84.3324	0.324171	0.103055	3.14561	0.00165743	0.0243555
ENSMUSG00000058669	Nkx2-9	NK2 homeobox 9 [Source:MGI Symbol;Acc:MGI:1270158]	45.7236	0.524844	0.168377	3.11708	0.00182652	0.0148354	ENSMUSG00000038932	Tcfl5	transcription factor-like 5 (basic helix-loop-helix) [Source:MGI Symbol;Acc:MGI:2672878]	82.2409	-0.447301	0.109033	-4.10243	4.09e-05	0.00319875	ENSMUSG00000042770	Hebp1	heme binding protein 1 [Source:MGI Symbol;Acc:MGI:1333880]	1783.15	0.275528	0.0614352	4.48486	7.3e-06	0.00063243	ENSMUSG00000020566	Atp6v1c2	ATPase, H+ transporting, lysosomal V1 subunit C2 [Source:MGI Symbol;Acc:MGI:1916025]	108.664	-0.705777	0.160036	-4.4101	1.03e-05	0.00160268	ENSMUSG00000092060	Bend4	BEN domain containing 4 [Source:MGI Symbol;Acc:MGI:3648414]	312.318	0.322839	0.104408	3.09208	0.00198762	0.0278267
ENSMUSG00000091722	Siah3	siah E3 ubiquitin protein ligase family member 3 [Source:MGI Symbol;Acc:MGI:2685758]	237.618	0.524285	0.133079	3.93966	8.16e-05	0.00117775	ENSMUSG00000006398	Cdc20	cell division cycle 20 [Source:MGI Symbol;Acc:MGI:1859866]	102.94	-0.447818	0.119613	-3.7439	0.000181188	0.00962234	ENSMUSG00000074259	Gramd2	GRAM domain containing 2 [Source:MGI Symbol;Acc:MGI:3528937]	400.098	0.275311	0.0765323	3.59732	0.000321515	0.0124311	ENSMUSG00000114836	Gm18517	predicted gene, 18517 [Source:MGI Symbol;Acc:MGI:5010702]	100.358	-0.723975	0.129739	-5.58024	2.4e-08	1.27e-05	ENSMUSG00000045259	Klhdc9	kelch domain containing 9 [Source:MGI Symbol;Acc:MGI:1916124]	287.64	0.32238	0.105589	3.05316	0.00226443	0.0306366
ENSMUSG00000070604	Vsig10l	V-set and immunoglobulin domain containing 10 like [Source:MGI Symbol;Acc:MGI:1922940]	125.293	0.524219	0.105837	4.95307	7.31e-07	2.23e-05	ENSMUSG00000045968	Teddm2	transmembrane epididymal family member 2 [Source:MGI Symbol;Acc:MGI:1923273]	112.908	-0.448979	0.140153	-3.2035	0.00135769	0.0394866	ENSMUSG00000056486	Chn1	chimerin 1 [Source:MGI Symbol;Acc:MGI:1915674]	45141.3	0.275214	0.037406	7.35748	1.87e-13	1.41e-10	ENSMUSG00000006764	Tph2	tryptophan hydroxylase 2 [Source:MGI Symbol;Acc:MGI:2651811]	103.339	-0.726088	0.212918	-3.41017	0.000649229	0.0267774	ENSMUSG00000073879	Gm54215	predicted gene, 54215 [Source:MGI Symbol;Acc:MGI:6723453]	304.408	0.322155	0.10863	2.9656	0.00302088	0.036851
ENSMUSG00000032087	Dscaml1	DS cell adhesion molecule like 1 [Source:MGI Symbol;Acc:MGI:2150309]	1811.2	0.52411	0.108968	4.80976	1.51e-06	4.18e-05	ENSMUSG00000000792	Slc5a5	solute carrier family 5 (sodium iodide symporter), member 5 [Source:MGI Symbol;Acc:MGI:2149330]	479.801	-0.449089	0.0853314	-5.26289	1.42e-07	3.31e-05	ENSMUSG00000064247	Plcxd1	phosphatidylinositol-specific phospholipase C, X domain containing 1 [Source:MGI Symbol;Acc:MGI:2685422]	1538.55	0.274743	0.0572232	4.80124	1.58e-06	0.000180992	ENSMUSG00000116988	Gm49673	predicted gene, 49673 [Source:MGI Symbol;Acc:MGI:6215117]	54.6367	-0.735028	0.190476	-3.85889	0.000113902	0.00846572	ENSMUSG00000021091	Serpina3n	serine (or cysteine) peptidase inhibitor, clade A, member 3N [Source:MGI Symbol;Acc:MGI:105045]	511.935	0.321933	0.0914628	3.51982	0.000431837	0.00905944
ENSMUSG00000048752	Prss50	protease, serine 50 [Source:MGI Symbol;Acc:MGI:2447303]	34.2834	0.523538	0.186138	2.81263	0.00491386	0.032252	ENSMUSG00000038775	Vill	villin-like [Source:MGI Symbol;Acc:MGI:1201781]	295.668	-0.450614	0.0894735	-5.03628	4.75e-07	9.35e-05	ENSMUSG00000040621	Gemin8	gem nuclear organelle associated protein 8 [Source:MGI Symbol;Acc:MGI:2384300]	556.041	0.274711	0.0574338	4.78309	1.73e-06	0.000192567	ENSMUSG00000029061	Mmp23	matrix metallopeptidase 23 [Source:MGI Symbol;Acc:MGI:1347361]	26.7503	-0.750389	0.200954	-3.73414	0.000188361	0.0118418	ENSMUSG00000047363	Cstad	CSA-conditional, T cell activation-dependent protein [Source:MGI Symbol;Acc:MGI:1925867]	132.116	0.321446	0.112329	2.86166	0.00421433	0.0462312
ENSMUSG00000116506	5730414N17Rik	RIKEN cDNA 5730414N17 gene [Source:MGI Symbol;Acc:MGI:1917774]	66.9108	0.522181	0.145619	3.58593	0.000335876	0.00377623	ENSMUSG00000053111	Fank1	fibronectin type 3 and ankyrin repeat domains 1 [Source:MGI Symbol;Acc:MGI:1914180]	172.823	-0.451458	0.0954377	-4.7304	2.24e-06	0.000314694	ENSMUSG00000038976	Ppp1r9b	protein phosphatase 1, regulatory subunit 9B [Source:MGI Symbol;Acc:MGI:2387581]	39965.2	0.27399	0.0671957	4.0775	4.55e-05	0.0028037	ENSMUSG00000027654	Fam83d	family with sequence similarity 83, member D [Source:MGI Symbol;Acc:MGI:1919128]	239.464	-0.770243	0.121469	-6.34107	2.28e-10	2.53e-07	ENSMUSG00000054057	A930004D18Rik	RIKEN cDNA A930004D18 gene [Source:MGI Symbol;Acc:MGI:1925190]	130.246	0.321358	0.102299	3.14137	0.00168161	0.0246222
ENSMUSG00000028195	Ccn1	cellular communication network factor 1 [Source:MGI Symbol;Acc:MGI:88613]	349.992	0.520085	0.122503	4.24547	2.18e-05	0.000396699	ENSMUSG00000015312	Gadd45b	growth arrest and DNA-damage-inducible 45 beta [Source:MGI Symbol;Acc:MGI:107776]	914.524	-0.452834	0.121662	-3.72206	0.000197601	0.0102014	ENSMUSG00000034118	Tpst1	protein-tyrosine sulfotransferase 1 [Source:MGI Symbol;Acc:MGI:1298231]	2450.82	0.27399	0.0482636	5.67694	1.37e-08	3.15e-06	ENSMUSG00000079017	Ifi27l2a	interferon, alpha-inducible protein 27 like 2A [Source:MGI Symbol;Acc:MGI:1924183]	66.5823	-0.772281	0.158354	-4.87694	1.08e-06	0.00029329	ENSMUSG00000039496	Cdnf	cerebral dopamine neurotrophic factor [Source:MGI Symbol;Acc:MGI:3606576]	108.157	0.321347	0.0980051	3.27888	0.00104218	0.017386
ENSMUSG00000045509	Gpr150	G protein-coupled receptor 150 [Source:MGI Symbol;Acc:MGI:2441872]	54.616	0.51969	0.179222	2.8997	0.00373514	0.0261009	ENSMUSG00000066357	Wdr6	WD repeat domain 6 [Source:MGI Symbol;Acc:MGI:1930140]	5607.49	-0.454224	0.0605284	-7.50431	6.18e-14	1.07e-10	ENSMUSG00000043067	Dpy19l1	dpy-19-like 1 (C. elegans) [Source:MGI Symbol;Acc:MGI:1915685]	3040.07	0.273904	0.0631983	4.33404	1.46e-05	0.00112332	ENSMUSG00000031255	Sytl4	synaptotagmin-like 4 [Source:MGI Symbol;Acc:MGI:1351606]	84.5897	-0.791121	0.224779	-3.51955	0.000432283	0.0203782	ENSMUSG00000025076	Casp7	caspase 7 [Source:MGI Symbol;Acc:MGI:109383]	143.816	0.321342	0.097433	3.29808	0.000973476	0.0165588
ENSMUSG00000033669	Zfp7	zinc finger protein 7 [Source:MGI Symbol;Acc:MGI:99208]	255.061	0.519409	0.0688162	7.54777	4.43e-14	8.78e-12	ENSMUSG00000108033	Gm44284	predicted gene, 44284 [Source:MGI Symbol;Acc:MGI:5690676]	70.3996	-0.459443	0.129437	-3.54955	0.000385888	0.0165914	ENSMUSG00000097824	None	None	161.489	0.273429	0.080347	3.4031	0.000666257	0.0214445	ENSMUSG00000112925	Gm31763	predicted gene, 31763 [Source:MGI Symbol;Acc:MGI:5590922]	14.7783	-0.801677	0.253331	-3.16454	0.00155326	0.0453733	ENSMUSG00000026841	Fibcd1	fibrinogen C domain containing 1 [Source:MGI Symbol;Acc:MGI:2138953]	708.744	0.321299	0.0847066	3.79308	0.000148793	0.00409195
ENSMUSG00000085148	Mir22hg	Mir22 host gene (non-protein coding) [Source:MGI Symbol;Acc:MGI:1914348]	1246.61	0.518728	0.0972493	5.33401	9.61e-08	3.89e-06	ENSMUSG00000050663	Trhde	TRH-degrading enzyme [Source:MGI Symbol;Acc:MGI:2384311]	135.554	-0.461635	0.105831	-4.36202	1.29e-05	0.00132565	ENSMUSG00000037224	Zfyve28	zinc finger, FYVE domain containing 28 [Source:MGI Symbol;Acc:MGI:2684992]	3288.53	0.273226	0.0478334	5.71204	1.12e-08	2.63e-06	ENSMUSG00000036856	Wnt4	wingless-type MMTV integration site family, member 4 [Source:MGI Symbol;Acc:MGI:98957]	129.781	-0.804481	0.149638	-5.37619	7.61e-08	3.2e-05	ENSMUSG00000045045	Lrfn4	leucine rich repeat and fibronectin type III domain containing 4 [Source:MGI Symbol;Acc:MGI:2385612]	1406.21	0.320831	0.0981785	3.26783	0.00108376	0.0178227
ENSMUSG00000086918	4930429F24Rik	RIKEN cDNA 4930429F24 gene [Source:MGI Symbol;Acc:MGI:1921883]	72.2313	0.518223	0.167699	3.0902	0.00200023	0.0158963	ENSMUSG00000009734	Pou6f2	POU domain, class 6, transcription factor 2 [Source:MGI Symbol;Acc:MGI:2443631]	88.8786	-0.462196	0.127143	-3.63525	0.000277711	0.0128772	ENSMUSG00000004849	Ap1s1	adaptor protein complex AP-1, sigma 1 [Source:MGI Symbol;Acc:MGI:1098244]	18866.9	0.27301	0.0614832	4.4404	8.98e-06	0.000740116	ENSMUSG00000024985	Tcf7l2	transcription factor 7 like 2, T cell specific, HMG box [Source:MGI Symbol;Acc:MGI:1202879]	287.916	-0.820508	0.236763	-3.46553	0.000529191	0.0234347	ENSMUSG00000047777	Phf13	PHD finger protein 13 [Source:MGI Symbol;Acc:MGI:2446217]	790.693	0.3207	0.0631565	5.07786	3.82e-07	4.38e-05
ENSMUSG00000031217	Efnb1	ephrin B1 [Source:MGI Symbol;Acc:MGI:102708]	489.91	0.518165	0.0945516	5.48023	4.25e-08	1.94e-06	ENSMUSG00000076437	Selenoh	selenoprotein H [Source:MGI Symbol;Acc:MGI:1919907]	505.35	-0.462792	0.105324	-4.39399	1.11e-05	0.00117981	ENSMUSG00000030688	Stard10	START domain containing 10 [Source:MGI Symbol;Acc:MGI:1860093]	4728.71	0.272844	0.0765057	3.56632	0.000362035	0.0136448	ENSMUSG00000029026	Trp73	transformation related protein 73 [Source:MGI Symbol;Acc:MGI:1336991]	36.8595	-0.831472	0.183879	-4.52183	6.13e-06	0.00108422	ENSMUSG00000039873	Neurl2	neuralized E3 ubiquitin protein ligase 2 [Source:MGI Symbol;Acc:MGI:3043305]	94.932	0.320461	0.103367	3.10024	0.00193365	0.0273189
ENSMUSG00000029832	Nfe2l3	nuclear factor, erythroid derived 2, like 3 [Source:MGI Symbol;Acc:MGI:1339958]	277.672	0.517474	0.140598	3.68053	0.000232751	0.00280534	ENSMUSG00000016526	Dyrk3	dual-specificity tyrosine-(Y)-phosphorylation regulated kinase 3 [Source:MGI Symbol;Acc:MGI:1330300]	184.511	-0.463394	0.104626	-4.42906	9.46e-06	0.00102687	ENSMUSG00000011256	Adam19	a disintegrin and metallopeptidase domain 19 (meltrin beta) [Source:MGI Symbol;Acc:MGI:105377]	564.514	0.272572	0.0863721	3.15579	0.00160063	0.0403456	ENSMUSG00000114479	Gm49375	predicted gene, 49375 [Source:MGI Symbol;Acc:MGI:6121594]	15.7953	-0.865818	0.26153	-3.31059	0.000930986	0.0336357	ENSMUSG00000022543	Dnaaf8	dynein axonemal assembly factor 8 [Source:MGI Symbol;Acc:MGI:1921934]	186.757	0.320428	0.0774731	4.136	3.53e-05	0.00145001
ENSMUSG00000049804	Armcx4	armadillo repeat containing, X-linked 4 [Source:MGI Symbol;Acc:MGI:2147887]	1997.89	0.517328	0.0746097	6.93379	4.1e-12	5.6e-10	ENSMUSG00000074807	Gm10762	predicted gene 10762 [Source:MGI Symbol;Acc:MGI:3704209]	83.007	-0.465013	0.121735	-3.81988	0.000133518	0.00767797	ENSMUSG00000025795	Rassf3	Ras association (RalGDS/AF-6) domain family member 3 [Source:MGI Symbol;Acc:MGI:2179722]	1697.57	0.272065	0.0584289	4.65634	3.22e-06	0.000325117	ENSMUSG00000030270	Cpne9	copine family member IX [Source:MGI Symbol;Acc:MGI:2443052]	601.114	-0.881329	0.146642	-6.01006	1.85e-09	1.61e-06	ENSMUSG00000035274	Tpbg	trophoblast glycoprotein [Source:MGI Symbol;Acc:MGI:1341264]	804.472	0.320224	0.0675013	4.74396	2.1e-06	0.000167758
ENSMUSG00000067081	Asb18	ankyrin repeat and SOCS box-containing 18 [Source:MGI Symbol;Acc:MGI:2655109]	205.062	0.515535	0.0998225	5.16452	2.41e-07	8.73e-06	ENSMUSG00000043913	Ccdc60	coiled-coil domain containing 60 [Source:MGI Symbol;Acc:MGI:2141043]	53.4089	-0.465279	0.136142	-3.41759	0.000631773	0.0233213	ENSMUSG00000023150	Ivns1abp	influenza virus NS1A binding protein [Source:MGI Symbol;Acc:MGI:2152389]	11044.4	0.271674	0.0547801	4.95936	7.07e-07	9.36e-05	ENSMUSG00000026475	Rgs16	regulator of G-protein signaling 16 [Source:MGI Symbol;Acc:MGI:108407]	316.039	-0.916277	0.289442	-3.16567	0.00154728	0.0453444	ENSMUSG00000049922	Slc35c1	solute carrier family 35, member C1 [Source:MGI Symbol;Acc:MGI:2443301]	879.344	0.320019	0.0706228	4.53138	5.86e-06	0.000374176
ENSMUSG00000087050	Dhrs13os	dehydrogenase/reductase (SDR family) member 13, opposite strand [Source:MGI Symbol;Acc:MGI:1924478]	30.3606	0.515222	0.174413	2.95404	0.00313646	0.0226056	ENSMUSG00000028358	Zfp618	zinc finger protein 618 [Source:MGI Symbol;Acc:MGI:1919950]	274.034	-0.469308	0.10706	-4.3836	1.17e-05	0.00122812	ENSMUSG00000040616	Tmem51	transmembrane protein 51 [Source:MGI Symbol;Acc:MGI:2384874]	297.34	0.270981	0.0859813	3.15163	0.00162364	0.0407773	ENSMUSG00000078963	Hsbp1l1	heat shock factor binding protein 1-like 1 [Source:MGI Symbol;Acc:MGI:1913505]	34.9089	-0.926171	0.25553	-3.62451	0.000289504	0.0153697	ENSMUSG00000021287	Xrcc3	X-ray repair complementing defective repair in Chinese hamster cells 3 [Source:MGI Symbol;Acc:MGI:1921585]	861.337	0.319746	0.0502094	6.36825	1.91e-10	9.48e-08
ENSMUSG00000093553	Gm20633	predicted gene 20633 [Source:MGI Symbol;Acc:MGI:5313080]	97.7189	0.514821	0.133454	3.85767	0.000114473	0.00156455	ENSMUSG00000040152	Thbs1	thrombospondin 1 [Source:MGI Symbol;Acc:MGI:98737]	63.1629	-0.470129	0.123845	-3.7961	0.000146992	0.00831505	ENSMUSG00000018217	Pmp22	peripheral myelin protein 22 [Source:MGI Symbol;Acc:MGI:97631]	1697.26	0.269785	0.0706627	3.81793	0.000134577	0.00652383	ENSMUSG00000043811	Rtn4r	reticulon 4 receptor [Source:MGI Symbol;Acc:MGI:2136886]	146.997	-0.932724	0.168942	-5.52096	3.37e-08	1.65e-05	ENSMUSG00000070687	Htr1d	5-hydroxytryptamine (serotonin) receptor 1D [Source:MGI Symbol;Acc:MGI:96276]	619.632	0.319554	0.079989	3.99497	6.47e-05	0.00225212
ENSMUSG00000020679	Hnf1b	HNF1 homeobox B [Source:MGI Symbol;Acc:MGI:98505]	32.467	0.514449	0.162594	3.16402	0.00155607	0.0130866	ENSMUSG00000098789	Jmjd7	jumonji domain containing 7 [Source:MGI Symbol;Acc:MGI:3845785]	145.071	-0.475751	0.124645	-3.81686	0.000135162	0.00774048	ENSMUSG00000026885	Ttll11	tubulin tyrosine ligase-like family, member 11 [Source:MGI Symbol;Acc:MGI:1921660]	1993.64	0.269598	0.0477742	5.64316	1.67e-08	3.62e-06	ENSMUSG00000035000	Dpp4	dipeptidylpeptidase 4 [Source:MGI Symbol;Acc:MGI:94919]	28.3987	-0.936373	0.269805	-3.47055	0.000519388	0.023116	ENSMUSG00000028133	Rwdd3	RWD domain containing 3 [Source:MGI Symbol;Acc:MGI:1920420]	246.54	0.319171	0.0715492	4.46086	8.16e-06	0.000488651
ENSMUSG00000047307	Pcdhb13	protocadherin beta 13 [Source:MGI Symbol;Acc:MGI:2136748]	399.707	0.514176	0.0726504	7.0774	1.47e-12	2.29e-10	ENSMUSG00000012017	Scarf2	scavenger receptor class F, member 2 [Source:MGI Symbol;Acc:MGI:1858430]	129.175	-0.47644	0.121917	-3.9079	9.31e-05	0.00589041	ENSMUSG00000089809	Rasgef1b	RasGEF domain family, member 1B [Source:MGI Symbol;Acc:MGI:2443755]	3878.38	0.268811	0.0616439	4.3607	1.3e-05	0.00101157	ENSMUSG00000040298	Btbd16	BTB (POZ) domain containing 16 [Source:MGI Symbol;Acc:MGI:3045247]	55.9515	-0.937251	0.232783	-4.02628	5.67e-05	0.00540688	ENSMUSG00000004996	Mri1	methylthioribose-1-phosphate isomerase 1 [Source:MGI Symbol;Acc:MGI:1915123]	407.449	0.318968	0.0745421	4.27903	1.88e-05	0.000917928
ENSMUSG00000021965	Ska3	spindle and kinetochore associated complex subunit 3 [Source:MGI Symbol;Acc:MGI:3041235]	34.2826	0.514147	0.170718	3.01167	0.00259811	0.0195005	ENSMUSG00000073650	Catip	ciliogenesis associated TTC17 interacting protein [Source:MGI Symbol;Acc:MGI:2685062]	50.8446	-0.482515	0.15359	-3.14159	0.00168036	0.045937	ENSMUSG00000041729	Coro2b	coronin, actin binding protein, 2B [Source:MGI Symbol;Acc:MGI:2444283]	8653.86	0.268619	0.0651274	4.12452	3.72e-05	0.00236291	ENSMUSG00000004341	Gpx6	glutathione peroxidase 6 [Source:MGI Symbol;Acc:MGI:1922762]	465.363	-0.947406	0.137627	-6.88385	5.83e-12	9.52e-09	ENSMUSG00000046637	Ttc34	tetratricopeptide repeat domain 34 [Source:MGI Symbol;Acc:MGI:2445205]	263.464	0.318417	0.091824	3.46769	0.000524962	0.010393
ENSMUSG00000027420	Bfsp1	beaded filament structural protein 1, in lens-CP94 [Source:MGI Symbol;Acc:MGI:101770]	38.3904	0.513136	0.166468	3.08248	0.00205283	0.0162459	ENSMUSG00000020327	Fgf22	fibroblast growth factor 22 [Source:MGI Symbol;Acc:MGI:1914362]	147.377	-0.482801	0.0820769	-5.8823	4.05e-09	1.4e-06	ENSMUSG00000041762	Gpr155	G protein-coupled receptor 155 [Source:MGI Symbol;Acc:MGI:1915776]	4971.74	0.268286	0.0634708	4.22692	2.37e-05	0.00163296	ENSMUSG00000022101	Fgf17	fibroblast growth factor 17 [Source:MGI Symbol;Acc:MGI:1202401]	17.3501	-0.953273	0.238604	-3.9952	6.46e-05	0.00577098	ENSMUSG00000045252	Zfp574	zinc finger protein 574 [Source:MGI Symbol;Acc:MGI:2442951]	1387.8	0.318282	0.0870304	3.65713	0.000255052	0.00618718
ENSMUSG00000097574	C920006O11Rik	RIKEN cDNA C920006O11 gene [Source:MGI Symbol;Acc:MGI:2443759]	136.663	0.511907	0.109569	4.67199	2.98e-06	7.49e-05	ENSMUSG00000029602	Rasal1	RAS protein activator like 1 (GAP1 like) [Source:MGI Symbol;Acc:MGI:1330842]	1470.75	-0.485259	0.0868464	-5.58756	2.3e-08	6.95e-06	ENSMUSG00000022751	Nit2	nitrilase family, member 2 [Source:MGI Symbol;Acc:MGI:1261838]	740.403	0.268269	0.0855509	3.13578	0.00171398	0.0424704	ENSMUSG00000010825	Grid2ip	glutamate receptor, ionotropic, delta 2 (Grid2) interacting protein 1 [Source:MGI Symbol;Acc:MGI:2176213]	47.497	-0.95336	0.268409	-3.55189	0.000382472	0.01893	ENSMUSG00000090115	Usp49	ubiquitin specific peptidase 49 [Source:MGI Symbol;Acc:MGI:2685391]	649.713	0.318149	0.0800394	3.97491	7.04e-05	0.00239073
ENSMUSG00000084880	Tomm6os	translocase of outer mitochondrial membrane 6, opposite strand [Source:MGI Symbol;Acc:MGI:3705171]	207.944	0.509506	0.0878166	5.80194	6.56e-09	3.72e-07	ENSMUSG00000043614	Vps37d	vacuolar protein sorting 37D [Source:MGI Symbol;Acc:MGI:2159402]	439.798	-0.486529	0.108138	-4.49917	6.82e-06	0.000771965	ENSMUSG00000037624	Kcnk2	potassium channel, subfamily K, member 2 [Source:MGI Symbol;Acc:MGI:109366]	5851.16	0.268231	0.0480636	5.58075	2.39e-08	5e-06	ENSMUSG00000098758	7630403G23Rik	RIKEN cDNA 7630403G23 gene [Source:MGI Symbol;Acc:MGI:1924369]	44.5675	-0.958866	0.206357	-4.64664	3.37e-06	0.000705369	ENSMUSG00000034177	Rnf43	ring finger protein 43 [Source:MGI Symbol;Acc:MGI:2442609]	255.459	0.318082	0.0843213	3.77226	0.000161772	0.00436251
ENSMUSG00000098192	Gm3534	predicted pseudogene 3534 [Source:MGI Symbol;Acc:MGI:3781711]	30.6487	0.50929	0.192666	2.64339	0.00820814	0.048119	ENSMUSG00000042581	Thsd7b	thrombospondin, type I, domain containing 7B [Source:MGI Symbol;Acc:MGI:2443925]	117.837	-0.487976	0.115194	-4.23613	2.27e-05	0.00202602	ENSMUSG00000022831	Hcls1	hematopoietic cell specific Lyn substrate 1 [Source:MGI Symbol;Acc:MGI:104568]	325.119	0.267769	0.0762425	3.51207	0.000444639	0.0158654	ENSMUSG00000028600	Podn	podocan [Source:MGI Symbol;Acc:MGI:2674939]	14.9256	-0.976863	0.290314	-3.36485	0.000765863	0.0294937	ENSMUSG00000022883	Robo1	roundabout guidance receptor 1 [Source:MGI Symbol;Acc:MGI:1274781]	2512.15	0.317582	0.0638359	4.97497	6.53e-07	6.66e-05
ENSMUSG00000027381	Bcl2l11	BCL2-like 11 (apoptosis facilitator) [Source:MGI Symbol;Acc:MGI:1197519]	173.553	0.50883	0.133618	3.80809	0.000140044	0.00184949	ENSMUSG00000061414	Cracr2a	calcium release activated channel regulator 2A [Source:MGI Symbol;Acc:MGI:2685919]	112.567	-0.488136	0.119134	-4.09738	4.18e-05	0.00325091	ENSMUSG00000032109	Nlrx1	NLR family member X1 [Source:MGI Symbol;Acc:MGI:2429611]	372.781	0.267183	0.0865021	3.08874	0.00201005	0.0473163	ENSMUSG00000003657	Calb2	calbindin 2 [Source:MGI Symbol;Acc:MGI:101914]	337.885	-0.979013	0.266846	-3.66883	0.000243666	0.0137513	ENSMUSG00000117011	E130008D07Rik	RIKEN cDNA E130008D07 gene [Source:MGI Symbol;Acc:MGI:3584523]	415.484	0.317559	0.0804015	3.94967	7.83e-05	0.00258779
ENSMUSG00000110249	9330121K16Rik	RIKEN cDNA 9330121K16 gene [Source:MGI Symbol;Acc:MGI:2443625]	239.216	0.508261	0.126448	4.01952	5.83e-05	0.000890783	ENSMUSG00000017718	Afmid	arylformamidase [Source:MGI Symbol;Acc:MGI:2448704]	104.374	-0.490765	0.143113	-3.42921	0.000605334	0.0227205	ENSMUSG00000027577	Chrna4	cholinergic receptor, nicotinic, alpha polypeptide 4 [Source:MGI Symbol;Acc:MGI:87888]	532.129	0.267168	0.0824877	3.23889	0.00119998	0.0332227	ENSMUSG00000021208	Ifi27l2b	interferon, alpha-inducible protein 27 like 2B [Source:MGI Symbol;Acc:MGI:1916390]	23.4346	-0.987818	0.242287	-4.07706	4.56e-05	0.00462235	ENSMUSG00000113165	Gm47863	predicted gene, 47863 [Source:MGI Symbol;Acc:MGI:6097080]	120.926	0.316943	0.0899357	3.52411	0.000424912	0.00896836
ENSMUSG00000052848	C130026L21Rik	RIKEN cDNA C130026L21 gene [Source:MGI Symbol;Acc:MGI:3041189]	110.513	0.506636	0.0973865	5.20232	1.97e-07	7.38e-06	ENSMUSG00000055560	Zfp459	zinc finger protein 459 [Source:MGI Symbol;Acc:MGI:3040701]	96.5772	-0.49079	0.121341	-4.04471	5.24e-05	0.00390097	ENSMUSG00000025608	Podxl	podocalyxin-like [Source:MGI Symbol;Acc:MGI:1351317]	1038.69	0.265633	0.0854786	3.1076	0.00188613	0.0453209	ENSMUSG00000021732	Fgf10	fibroblast growth factor 10 [Source:MGI Symbol;Acc:MGI:1099809]	43.2366	-1.02944	0.25697	-4.00609	6.17e-05	0.00565721	ENSMUSG00000090952	Gm17251	predicted gene, 17251 [Source:MGI Symbol;Acc:MGI:4936885]	254.001	0.316639	0.094896	3.33669	0.000847818	0.0149541
ENSMUSG00000022324	Matn2	matrilin 2 [Source:MGI Symbol;Acc:MGI:109613]	625.469	0.505996	0.0906138	5.5841	2.35e-08	1.14e-06	ENSMUSG00000036422	Pcdh8	protocadherin 8 [Source:MGI Symbol;Acc:MGI:1306800]	413.852	-0.495341	0.0992213	-4.99229	5.97e-07	0.000109755	ENSMUSG00000041608	Entpd3	ectonucleoside triphosphate diphosphohydrolase 3 [Source:MGI Symbol;Acc:MGI:1321386]	974.469	0.265395	0.0687958	3.85773	0.000114447	0.00581167	ENSMUSG00000059625	Sohlh1	spermatogenesis and oogenesis specific basic helix-loop-helix 1 [Source:MGI Symbol;Acc:MGI:2684956]	18.1581	-1.03541	0.263318	-3.93215	8.42e-05	0.00685515	ENSMUSG00000031323	Dmrtc1a	DMRT-like family C1a [Source:MGI Symbol;Acc:MGI:1918137]	289.536	0.316501	0.0838094	3.77644	0.000159084	0.00430387
ENSMUSG00000022705	Drd3	dopamine receptor D3 [Source:MGI Symbol;Acc:MGI:94925]	48.6227	0.505924	0.174844	2.89358	0.00380878	0.0264989	ENSMUSG00000036040	Adamtsl2	ADAMTS-like 2 [Source:MGI Symbol;Acc:MGI:1925044]	65.4492	-0.496773	0.142647	-3.48254	0.000496684	0.019592	ENSMUSG00000025175	Fn3k	fructosamine 3 kinase [Source:MGI Symbol;Acc:MGI:1926834]	1359.24	0.265186	0.0758479	3.49628	0.000471789	0.0164841	ENSMUSG00000046764	A530053G22Rik	RIKEN cDNA A530053G22 gene [Source:MGI Symbol;Acc:MGI:2443347]	16.6591	-1.04464	0.296349	-3.52503	0.000423429	0.0200973	ENSMUSG00000042106	Inka1	inka box actin regulator 1 [Source:MGI Symbol;Acc:MGI:1915426]	117.085	0.31574	0.108104	2.92071	0.00349229	0.0404343
ENSMUSG00000025271	Pfkfb1	6-phosphofructo-2-kinase/fructose-2,6-biphosphatase 1 [Source:MGI Symbol;Acc:MGI:107816]	31.8221	0.505733	0.162223	3.11752	0.0018238	0.0148264	ENSMUSG00000046834	Krt1	keratin 1 [Source:MGI Symbol;Acc:MGI:96698]	161.992	-0.503962	0.135541	-3.71816	0.000200677	0.010341	ENSMUSG00000052336	Cx3cr1	chemokine (C-X3-C motif) receptor 1 [Source:MGI Symbol;Acc:MGI:1333815]	2973.3	0.264934	0.0695858	3.80729	0.000140496	0.00673529	ENSMUSG00000092124	B930094E09Rik	RIKEN cDNA B930094E09 gene [Source:MGI Symbol;Acc:MGI:3603750]	8.4665	-1.05074	0.312588	-3.36142	0.000775416	0.0297483	ENSMUSG00000042677	Zc3h12a	zinc finger CCCH type containing 12A [Source:MGI Symbol;Acc:MGI:2385891]	73.6616	0.314837	0.106223	2.96392	0.00303742	0.0369547
ENSMUSG00000034744	Nagk	N-acetylglucosamine kinase [Source:MGI Symbol;Acc:MGI:1860418]	2018.72	0.505045	0.0626939	8.05573	7.9e-16	2.13e-13	ENSMUSG00000026414	Tnnt2	troponin T2, cardiac [Source:MGI Symbol;Acc:MGI:104597]	322.325	-0.507709	0.0831904	-6.10298	1.04e-09	4.32e-07	ENSMUSG00000024064	Galnt14	polypeptide N-acetylgalactosaminyltransferase 14 [Source:MGI Symbol;Acc:MGI:1918935]	1110.14	0.264713	0.0664707	3.9824	6.82e-05	0.00391542	ENSMUSG00000104572	Fbxw23	F-box and WD-40 domain protein 23 [Source:MGI Symbol;Acc:MGI:3779686]	11.2797	-1.05231	0.301698	-3.48795	0.000486741	0.022265	ENSMUSG00000031075	Ano1	anoctamin 1, calcium activated chloride channel [Source:MGI Symbol;Acc:MGI:2142149]	182.095	0.314225	0.0982202	3.19919	0.00137816	0.0212657
ENSMUSG00000009566	Fpgs	folylpolyglutamyl synthetase [Source:MGI Symbol;Acc:MGI:95576]	347.505	0.5047	0.0996523	5.06461	4.09e-07	1.35e-05	ENSMUSG00000039989	Cbx4	chromobox 4 [Source:MGI Symbol;Acc:MGI:1195985]	3212.75	-0.510266	0.0824113	-6.1917	5.95e-10	2.8e-07	ENSMUSG00000024810	Il33	interleukin 33 [Source:MGI Symbol;Acc:MGI:1924375]	4164.19	0.264667	0.0744612	3.55442	0.000378811	0.014079	ENSMUSG00000029659	Medag	mesenteric estrogen dependent adipogenesis [Source:MGI Symbol;Acc:MGI:1917967]	211.807	-1.08291	0.343105	-3.15621	0.00159833	0.0461323	ENSMUSG00000032109	Nlrx1	NLR family member X1 [Source:MGI Symbol;Acc:MGI:2429611]	367.603	0.313823	0.0666912	4.70562	2.53e-06	0.00019474
ENSMUSG00000048546	Tob2	transducer of ERBB2, 2 [Source:MGI Symbol;Acc:MGI:1888525]	2019.83	0.504562	0.0912243	5.531	3.18e-08	1.5e-06	ENSMUSG00000049420	Tmem200a	transmembrane protein 200A [Source:MGI Symbol;Acc:MGI:1924470]	87.3122	-0.511199	0.144236	-3.54418	0.000393839	0.016829	ENSMUSG00000036528	Ppfibp2	PTPRF interacting protein, binding protein 2 (liprin beta 2) [Source:MGI Symbol;Acc:MGI:894649]	809.2	0.264158	0.0752816	3.50893	0.00044992	0.0159814	ENSMUSG00000097482	Gm17634	predicted gene, 17634 [Source:MGI Symbol;Acc:MGI:4937268]	11.6647	-1.09894	0.310739	-3.53652	0.00040544	0.0197012	ENSMUSG00000071855	Ccdc112	coiled-coil domain containing 112 [Source:MGI Symbol;Acc:MGI:1918800]	464.935	0.313436	0.0691546	4.53239	5.83e-06	0.000373246
ENSMUSG00000103144	Pcdhga1	protocadherin gamma subfamily A, 1 [Source:MGI Symbol;Acc:MGI:1935212]	481.92	0.504348	0.0955854	5.27641	1.32e-07	5.15e-06	ENSMUSG00000025577	Cbx2	chromobox 2 [Source:MGI Symbol;Acc:MGI:88289]	214.218	-0.51288	0.139951	-3.6647	0.000247629	0.0120243	ENSMUSG00000026836	Acvr1	activin A receptor, type 1 [Source:MGI Symbol;Acc:MGI:87911]	1282.3	0.264118	0.06112	4.3213	1.55e-05	0.0011695	ENSMUSG00000103451	Gm33973	predicted gene, 33973 [Source:MGI Symbol;Acc:MGI:5593132]	18.3162	-1.11834	0.283505	-3.9447	7.99e-05	0.00660512	ENSMUSG00000029249	Rest	RE1-silencing transcription factor [Source:MGI Symbol;Acc:MGI:104897]	295.575	0.312878	0.0936207	3.34198	0.000831838	0.0147598
ENSMUSG00000044816	D630023F18Rik	RIKEN cDNA D630023F18 gene [Source:MGI Symbol;Acc:MGI:2138198]	100.839	0.503595	0.151831	3.3168	0.000910535	0.0084382	ENSMUSG00000091722	Siah3	siah E3 ubiquitin protein ligase family member 3 [Source:MGI Symbol;Acc:MGI:2685758]	236.99	-0.512975	0.11059	-4.63852	3.51e-06	0.000459749	ENSMUSG00000020393	Kremen1	kringle containing transmembrane protein 1 [Source:MGI Symbol;Acc:MGI:1933988]	1837	0.263269	0.0741982	3.54818	0.000387899	0.014309	ENSMUSG00000103050	Gm38273	predicted gene, 38273 [Source:MGI Symbol;Acc:MGI:5611501]	7.56399	-1.12576	0.343172	-3.28045	0.0010364	0.0356589	ENSMUSG00000041135	Ripk2	receptor (TNFRSF)-interacting serine-threonine kinase 2 [Source:MGI Symbol;Acc:MGI:1891456]	276.895	0.312542	0.0717747	4.35448	1.33e-05	0.000711092
ENSMUSG00000018822	Sfrp5	secreted frizzled-related sequence protein 5 [Source:MGI Symbol;Acc:MGI:1860298]	155.862	0.503569	0.163997	3.07061	0.00213625	0.0167062	ENSMUSG00000006930	Hap1	huntingtin-associated protein 1 [Source:MGI Symbol;Acc:MGI:1261831]	6079.2	-0.516172	0.0869355	-5.93741	2.9e-09	1.04e-06	ENSMUSG00000048029	Eno4	enolase 4 [Source:MGI Symbol;Acc:MGI:2441717]	147.091	-0.263463	0.0828258	-3.18093	0.00146803	0.0381454	ENSMUSG00000026205	Slc23a3	solute carrier family 23 (nucleobase transporters), member 3 [Source:MGI Symbol;Acc:MGI:104516]	11.1721	-1.15131	0.314745	-3.65792	0.000254267	0.0140637	ENSMUSG00000073700	Klhl21	kelch-like 21 [Source:MGI Symbol;Acc:MGI:1919288]	814.481	0.312507	0.0647804	4.82409	1.41e-06	0.000126017
ENSMUSG00000069910	Spdl1	spindle apparatus coiled-coil protein 1 [Source:MGI Symbol;Acc:MGI:1917635]	39.4475	0.503528	0.164606	3.05899	0.00222083	0.0171933	ENSMUSG00000093553	Gm20633	predicted gene 20633 [Source:MGI Symbol;Acc:MGI:5313080]	97.1385	-0.520686	0.135139	-3.85296	0.000116699	0.00701472	ENSMUSG00000023994	Nfya	nuclear transcription factor-Y alpha [Source:MGI Symbol;Acc:MGI:97316]	1051.88	-0.265478	0.0748073	-3.54882	0.000386954	0.014309	ENSMUSG00000038764	Ptpn3	protein tyrosine phosphatase, non-receptor type 3 [Source:MGI Symbol;Acc:MGI:105307]	490.229	-1.16237	0.365881	-3.1769	0.00148861	0.0443484	ENSMUSG00000034898	Filip1	filamin A interacting protein 1 [Source:MGI Symbol;Acc:MGI:1917848]	1585.2	0.312316	0.0610967	5.11183	3.19e-07	3.79e-05
ENSMUSG00000046658	Zfp316	zinc finger protein 316 [Source:MGI Symbol;Acc:MGI:1860402]	926.122	0.502623	0.0502758	9.99731	1.57e-23	1.55e-20	ENSMUSG00000028294	Cfap206	cilia and flagella associated protein 206 [Source:MGI Symbol;Acc:MGI:1916579]	88.1582	-0.521939	0.160286	-3.2563	0.00112876	0.0351078	ENSMUSG00000037594	Clba1	clathrin binding box of aftiphilin containing 1 [Source:MGI Symbol;Acc:MGI:2443738]	634.205	-0.265649	0.0853098	-3.11393	0.00184614	0.0447863	ENSMUSG00000032532	Cck	cholecystokinin [Source:MGI Symbol;Acc:MGI:88297]	614.202	-1.18671	0.315173	-3.76528	0.000166365	0.0109462	ENSMUSG00000042672	Dcst1	DC-STAMP domain containing 1 [Source:MGI Symbol;Acc:MGI:1925022]	214.998	0.31218	0.0929391	3.35898	0.00078232	0.0140282
ENSMUSG00000044022	Pcdhb21	protocadherin beta 21 [Source:MGI Symbol;Acc:MGI:2136759]	114.348	0.501952	0.135935	3.69259	0.000221982	0.00270134	ENSMUSG00000032511	Scn5a	sodium channel, voltage-gated, type V, alpha [Source:MGI Symbol;Acc:MGI:98251]	199.879	-0.523123	0.10666	-4.9046	9.36e-07	0.000162518	ENSMUSG00000066357	Wdr6	WD repeat domain 6 [Source:MGI Symbol;Acc:MGI:1930140]	5735.37	-0.266394	0.0799485	-3.33207	0.000862035	0.0260269	ENSMUSG00000049796	Crh	corticotropin releasing hormone [Source:MGI Symbol;Acc:MGI:88496]	55.9461	-1.20274	0.252439	-4.76447	1.89e-06	0.000461177	ENSMUSG00000027315	Spint1	serine protease inhibitor, Kunitz type 1 [Source:MGI Symbol;Acc:MGI:1338033]	633.365	0.311941	0.100725	3.09695	0.00195522	0.0275257
ENSMUSG00000042761	Mrap2	melanocortin 2 receptor accessory protein 2 [Source:MGI Symbol;Acc:MGI:3609239]	476.32	0.500321	0.0985841	5.07506	3.87e-07	1.29e-05	ENSMUSG00000026429	Ube2t	ubiquitin-conjugating enzyme E2T [Source:MGI Symbol;Acc:MGI:1914446]	66.3121	-0.52403	0.144317	-3.63111	0.000282206	0.0130019	ENSMUSG00000025289	Prdx4	peroxiredoxin 4 [Source:MGI Symbol;Acc:MGI:1859815]	1010.46	-0.266586	0.0743052	-3.58771	0.000333591	0.0127986	ENSMUSG00000024907	Gal	galanin and GMAP prepropeptide [Source:MGI Symbol;Acc:MGI:95637]	45.7801	-1.24023	0.394443	-3.14427	0.00166503	0.0474387	ENSMUSG00000042121	Ssh1	slingshot protein phosphatase 1 [Source:MGI Symbol;Acc:MGI:2686240]	816.846	0.311857	0.0663263	4.70186	2.58e-06	0.000196619
ENSMUSG00000054381	Zfp747	zinc finger protein 747 [Source:MGI Symbol;Acc:MGI:2443581]	388.177	0.499208	0.0867052	5.75753	8.54e-09	4.73e-07	ENSMUSG00000092536	Gm20501	predicted gene 20501 [Source:MGI Symbol;Acc:MGI:5141966]	76.2494	-0.524441	0.147438	-3.55702	0.000375082	0.0161965	ENSMUSG00000037966	Ninj1	ninjurin 1 [Source:MGI Symbol;Acc:MGI:1196617]	922.153	-0.267145	0.0802801	-3.32766	0.000875786	0.0262707	ENSMUSG00000030336	Cd27	CD27 antigen [Source:MGI Symbol;Acc:MGI:88326]	5.76693	-1.30915	0.418835	-3.12569	0.00177387	0.0490571	ENSMUSG00000041468	Gpr12	G-protein coupled receptor 12 [Source:MGI Symbol;Acc:MGI:101909]	1097.06	0.311609	0.0723888	4.30466	1.67e-05	0.000844605
ENSMUSG00000031962	Cdh15	cadherin 15 [Source:MGI Symbol;Acc:MGI:106672]	269.383	0.498933	0.117576	4.24349	2.2e-05	0.000399955	ENSMUSG00000035298	Klhl35	kelch-like 35 [Source:MGI Symbol;Acc:MGI:1919434]	100.141	-0.525683	0.124407	-4.22552	2.38e-05	0.00210204	ENSMUSG00000043441	Gpr149	G protein-coupled receptor 149 [Source:MGI Symbol;Acc:MGI:2443628]	626.836	-0.267545	0.0707464	-3.78175	0.000155732	0.00729474	ENSMUSG00000055370	Gm9968	predicted gene 9968 [Source:MGI Symbol;Acc:MGI:3642146]	6.15497	-1.3646	0.419013	-3.2567	0.00112716	0.0375261	ENSMUSG00000049001	Ndnf	neuron-derived neurotrophic factor [Source:MGI Symbol;Acc:MGI:1915419]	515.496	0.311599	0.0740589	4.20745	2.58e-05	0.00114961
ENSMUSG00000003271	Sult2b1	sulfotransferase family, cytosolic, 2B, member 1 [Source:MGI Symbol;Acc:MGI:1926342]	390.235	0.497529	0.0727922	6.83492	8.21e-12	1e-09	ENSMUSG00000022768	Ccdc116	coiled-coil domain containing 116 [Source:MGI Symbol;Acc:MGI:1924122]	147.099	-0.525916	0.109277	-4.8127	1.49e-06	0.000231057	ENSMUSG00000073591	Pcdhb22	protocadherin beta 22 [Source:MGI Symbol;Acc:MGI:2136760]	413.293	-0.269164	0.071519	-3.76352	0.000167535	0.00774799	ENSMUSG00000011171	Vipr2	vasoactive intestinal peptide receptor 2 [Source:MGI Symbol;Acc:MGI:107166]	57.0527	-1.4388	0.449048	-3.20411	0.00135481	0.0418863	ENSMUSG00000028799	Zfp362	zinc finger protein 362 [Source:MGI Symbol;Acc:MGI:2652839]	1063.28	0.311065	0.0793166	3.92181	8.79e-05	0.00275834
ENSMUSG00000110404	Rnf223	ring finger 223 [Source:MGI Symbol;Acc:MGI:3588193]	36.3667	0.496764	0.185394	2.67951	0.00737309	0.0441368	ENSMUSG00000074476	Spc24	SPC24, NDC80 kinetochore complex component, homolog (S. cerevisiae) [Source:MGI Symbol;Acc:MGI:1914879]	140.977	-0.529945	0.0859095	-6.16865	6.89e-10	3.14e-07	ENSMUSG00000039910	Cited2	Cbp/p300-interacting transactivator, with Glu/Asp-rich carboxy-terminal domain, 2 [Source:MGI Symbol;Acc:MGI:1306784]	1387.44	-0.269905	0.0836835	-3.22531	0.00125838	0.0341885	ENSMUSG00000064179	Tnnt1	troponin T1, skeletal, slow [Source:MGI Symbol;Acc:MGI:1333868]	295.228	-1.5655	0.413335	-3.78749	0.000152178	0.0100844	ENSMUSG00000030768	Disp1	dispatched RND transporter family member 1 [Source:MGI Symbol;Acc:MGI:1916147]	316.78	0.310965	0.0665885	4.66995	3.01e-06	0.00022022
ENSMUSG00000090824	Olfr1344	olfactory receptor 1344 [Source:MGI Symbol;Acc:MGI:3031178]	108.603	0.496405	0.148087	3.3521	0.000802001	0.00765189	ENSMUSG00000044816	D630023F18Rik	RIKEN cDNA D630023F18 gene [Source:MGI Symbol;Acc:MGI:2138198]	99.3415	-0.532723	0.148431	-3.58902	0.000331922	0.0147888	ENSMUSG00000079036	Alkbh1	alkB homolog 1, histone H2A dioxygenase [Source:MGI Symbol;Acc:MGI:2384034]	832.942	-0.270114	0.063136	-4.27828	1.88e-05	0.00135535	ENSMUSG00000021948	Prkcd	protein kinase C, delta [Source:MGI Symbol;Acc:MGI:97598]	1727.27	-1.5932	0.435283	-3.66014	0.000252081	0.0140495	ENSMUSG00000057098	Ebf1	early B cell factor 1 [Source:MGI Symbol;Acc:MGI:95275]	821.674	0.310443	0.0705904	4.39781	1.09e-05	0.000617339
ENSMUSG00000025407	Gli1	GLI-Kruppel family member GLI1 [Source:MGI Symbol;Acc:MGI:95727]	155.547	0.495675	0.141457	3.50406	0.000458214	0.00484932	ENSMUSG00000111293	Gm34006	predicted gene, 34006 [Source:MGI Symbol;Acc:MGI:5593165]	35.3407	-0.536507	0.169775	-3.16011	0.00157712	0.0438483	ENSMUSG00000038352	Arl5c	ADP-ribosylation factor-like 5C [Source:MGI Symbol;Acc:MGI:3028577]	289.448	-0.270125	0.0827252	-3.26534	0.00109334	0.0311166	ENSMUSG00000039114	Nrn1	neuritin 1 [Source:MGI Symbol;Acc:MGI:1915654]	378.796	-1.62332	0.383804	-4.22954	2.34e-05	0.0027786	ENSMUSG00000003119	Cdk12	cyclin-dependent kinase 12 [Source:MGI Symbol;Acc:MGI:1098802]	1010.49	0.31044	0.0683491	4.54197	5.57e-06	0.000360838
ENSMUSG00000024737	Slc15a3	solute carrier family 15, member 3 [Source:MGI Symbol;Acc:MGI:1929691]	148.832	0.495416	0.16583	2.9875	0.00281271	0.0207626	ENSMUSG00000032940	Rbm11	RNA binding motif protein 11 [Source:MGI Symbol;Acc:MGI:2447622]	390.702	-0.537009	0.0902828	-5.94808	2.71e-09	9.92e-07	ENSMUSG00000040511	Pvr	poliovirus receptor [Source:MGI Symbol;Acc:MGI:107741]	436.378	-0.271874	0.0784396	-3.46603	0.000528208	0.0180417	ENSMUSG00000030228	Pik3c2g	phosphatidylinositol-4-phosphate 3-kinase catalytic subunit type 2 gamma [Source:MGI Symbol;Acc:MGI:1203730]	8.77131	-1.65878	0.502693	-3.2998	0.000967551	0.034136	ENSMUSG00000001436	Slc19a1	solute carrier family 19 (folate transporter), member 1 [Source:MGI Symbol;Acc:MGI:103182]	819.952	0.309619	0.0679897	4.55392	5.27e-06	0.00034885
ENSMUSG00000044702	Palb2	partner and localizer of BRCA2 [Source:MGI Symbol;Acc:MGI:3040695]	54.2043	0.494794	0.144583	3.42222	0.000621131	0.00621411	ENSMUSG00000059852	Kcng2	potassium voltage-gated channel, subfamily G, member 2 [Source:MGI Symbol;Acc:MGI:3694646]	74.4805	-0.539264	0.145825	-3.69803	0.00021728	0.0109926	ENSMUSG00000103092	Pcdha5	protocadherin alpha 5 [Source:MGI Symbol;Acc:MGI:1298371]	247.062	-0.272433	0.0844549	-3.22578	0.00125631	0.0341885	ENSMUSG00000048540	Nhlh2	nescient helix loop helix 2 [Source:MGI Symbol;Acc:MGI:97324]	12.5001	-1.73035	0.47881	-3.61386	0.000301672	0.0158941	ENSMUSG00000030528	Blm	Bloom syndrome, RecQ like helicase [Source:MGI Symbol;Acc:MGI:1328362]	175.891	0.308676	0.0892	3.46049	0.000539198	0.0106294
ENSMUSG00000032511	Scn5a	sodium channel, voltage-gated, type V, alpha [Source:MGI Symbol;Acc:MGI:98251]	202.412	0.494682	0.126704	3.90425	9.45e-05	0.00133036	ENSMUSG00000049112	Oxtr	oxytocin receptor [Source:MGI Symbol;Acc:MGI:109147]	145.411	-0.54003	0.102697	-5.25849	1.45e-07	3.33e-05	ENSMUSG00000004996	Mri1	methylthioribose-1-phosphate isomerase 1 [Source:MGI Symbol;Acc:MGI:1915123]	498.687	-0.273561	0.0720234	-3.79822	0.000145739	0.0069082	ENSMUSG00000030500	Slc17a6	solute carrier family 17 (sodium-dependent inorganic phosphate cotransporter), member 6 [Source:MGI Symbol;Acc:MGI:2156052]	427.228	-1.90236	0.46469	-4.09384	4.24e-05	0.00439584	ENSMUSG00000044519	Zfp488	zinc finger protein 488 [Source:MGI Symbol;Acc:MGI:2686052]	392.101	0.308596	0.0707379	4.36253	1.29e-05	0.000691425
ENSMUSG00000073591	Pcdhb22	protocadherin beta 22 [Source:MGI Symbol;Acc:MGI:2136760]	402.268	0.493104	0.0775249	6.36059	2.01e-10	1.76e-08	ENSMUSG00000039748	Exo1	exonuclease 1 [Source:MGI Symbol;Acc:MGI:1349427]	36.8439	-0.544115	0.1659	-3.27979	0.00103885	0.0332047	ENSMUSG00000021130	Galnt16	polypeptide N-acetylgalactosaminyltransferase 16 [Source:MGI Symbol;Acc:MGI:1917754]	5713.66	-0.273632	0.0644126	-4.24811	2.16e-05	0.00151216	ENSMUSG00000019368	Sec14l4	SEC14-like lipid binding 4 [Source:MGI Symbol;Acc:MGI:2144095]	8.9705	-2.11191	0.540306	-3.90872	9.28e-05	0.00729836	ENSMUSG00000085667	Gm12992	predicted gene 12992 [Source:MGI Symbol;Acc:MGI:3702644]	320.974	0.308002	0.095938	3.21043	0.00132539	0.0206356
ENSMUSG00000030823	9130019O22Rik	RIKEN cDNA 9130019O22 gene [Source:MGI Symbol;Acc:MGI:1926171]	212.492	0.491494	0.102826	4.77988	1.75e-06	4.75e-05	ENSMUSG00000043165	Lor	loricrin [Source:MGI Symbol;Acc:MGI:96816]	135.476	-0.544307	0.132101	-4.1204	3.78e-05	0.00302736	ENSMUSG00000032202	Rab27a	RAB27A, member RAS oncogene family [Source:MGI Symbol;Acc:MGI:1861441]	313.38	-0.273794	0.083418	-3.28219	0.00103003	0.0297413	ENSMUSG00000019230	Lhx9	LIM homeobox protein 9 [Source:MGI Symbol;Acc:MGI:1316721]	20.6751	-2.44664	0.585225	-4.18068	2.91e-05	0.00330739	ENSMUSG00000048897	Zfp710	zinc finger protein 710 [Source:MGI Symbol;Acc:MGI:1921747]	1255.34	0.307937	0.0749	4.11131	3.93e-05	0.00156555
ENSMUSG00000085584	Rtl9	retrotransposon Gag like 9 [Source:MGI Symbol;Acc:MGI:2685231]	165.416	0.491245	0.106322	4.62037	3.83e-06	9.27e-05	ENSMUSG00000042942	Greb1l	growth regulation by estrogen in breast cancer-like [Source:MGI Symbol;Acc:MGI:3576497]	194.38	-0.5444	0.086699	-6.27919	3.4e-10	1.85e-07	ENSMUSG00000025511	Tspan4	tetraspanin 4 [Source:MGI Symbol;Acc:MGI:1928097]	585.906	-0.274726	0.0787806	-3.48723	0.000488045	0.0168612	ENSMUSG00000090461	Il22b	interleukin 22B [Source:MGI Symbol;Acc:MGI:2151139]	4.94078	-2.97715	0.83207	-3.57801	0.000346224	0.0175105	ENSMUSG00000035392	Dennd1a	DENN/MADD domain containing 1A [Source:MGI Symbol;Acc:MGI:2442794]	2481.88	0.30789	0.0673604	4.57078	4.86e-06	0.000329992
ENSMUSG00000025533	Asl	argininosuccinate lyase [Source:MGI Symbol;Acc:MGI:88084]	852.405	0.489771	0.0724939	6.75603	1.42e-11	1.63e-09	ENSMUSG00000075270	Pde11a	phosphodiesterase 11A [Source:MGI Symbol;Acc:MGI:3036251]	61.7828	-0.54508	0.150116	-3.63105	0.000282274	0.0130019	ENSMUSG00000045193	Cirbp	cold inducible RNA binding protein [Source:MGI Symbol;Acc:MGI:893588]	6077.26	-0.274883	0.0804149	-3.41831	0.000630115	0.020519	ENSMUSG00000030730	Atp2a1	ATPase, Ca++ transporting, cardiac muscle, fast twitch 1 [Source:MGI Symbol;Acc:MGI:105058]	21.2295	-3.08884	0.960199	-3.21687	0.00129595	0.0408483	ENSMUSG00000022833	Ccdc14	coiled-coil domain containing 14 [Source:MGI Symbol;Acc:MGI:2443448]	162.006	0.307871	0.106966	2.87822	0.00399921	0.0445219
ENSMUSG00000063687	Pcdhb5	protocadherin beta 5 [Source:MGI Symbol;Acc:MGI:2136739]	212.429	0.489399	0.102862	4.7578	1.96e-06	5.22e-05	ENSMUSG00000047181	Samd14	sterile alpha motif domain containing 14 [Source:MGI Symbol;Acc:MGI:2384945]	1769.31	-0.558922	0.0765211	-7.30416	2.79e-13	3.87e-10	ENSMUSG00000019986	Ahi1	Abelson helper integration site 1 [Source:MGI Symbol;Acc:MGI:87971]	7531.71	-0.275317	0.0810827	-3.39552	0.000684995	0.0218819	ENSMUSG00000112975	Gm21297	predicted gene, 21297 [Source:MGI Symbol;Acc:MGI:5434652]	1.05103	-3.15038	0.943753	-3.33814	0.000843399	0.0313267	ENSMUSG00000046159	Chrm3	cholinergic receptor, muscarinic 3, cardiac [Source:MGI Symbol;Acc:MGI:88398]	558.122	0.307662	0.0974887	3.15587	0.0016002	0.0237431
ENSMUSG00000040938	Slc16a11	solute carrier family 16 (monocarboxylic acid transporters), member 11 [Source:MGI Symbol;Acc:MGI:2663709]	457.306	0.489375	0.130772	3.74219	0.000182421	0.00229847	ENSMUSG00000044933	Sstr3	somatostatin receptor 3 [Source:MGI Symbol;Acc:MGI:98329]	87.8192	-0.569225	0.154156	-3.69253	0.000222038	0.011132	ENSMUSG00000071658	Gng3	guanine nucleotide binding protein (G protein), gamma 3 [Source:MGI Symbol;Acc:MGI:102704]	5774.31	-0.275908	0.0602309	-4.58085	4.63e-06	0.000443006	ENSMUSG00000027833	Shox2	short stature homeobox 2 [Source:MGI Symbol;Acc:MGI:1201673]	108.921	-3.21837	0.80957	-3.97541	7.03e-05	0.00609617	ENSMUSG00000024901	Peli3	pellino 3 [Source:MGI Symbol;Acc:MGI:1924963]	892.598	0.307422	0.0672034	4.5745	4.77e-06	0.000325778
ENSMUSG00000044636	Csrnp2	cysteine-serine-rich nuclear protein 2 [Source:MGI Symbol;Acc:MGI:2386852]	1140.85	0.488081	0.0982002	4.97026	6.69e-07	2.07e-05	ENSMUSG00000022577	Ly6h	lymphocyte antigen 6 complex, locus H [Source:MGI Symbol;Acc:MGI:1346030]	4685.16	-0.571218	0.127582	-4.47727	7.56e-06	0.000843349	ENSMUSG00000042712	Tceal9	transcription elongation factor A like 9 [Source:MGI Symbol;Acc:MGI:109567]	3881.74	-0.279549	0.0774246	-3.6106	0.000305494	0.0119014	ENSMUSG00000064299	4921528I07Rik	RIKEN cDNA 4921528I07 gene [Source:MGI Symbol;Acc:MGI:1924299]	1.22209	-3.38641	1.0654	-3.17853	0.00148025	0.0441942	ENSMUSG00000021222	Dcaf4	DDB1 and CUL4 associated factor 4 [Source:MGI Symbol;Acc:MGI:1921078]	1598.18	0.306936	0.0632232	4.8548	1.21e-06	0.000111202
ENSMUSG00000069911	Insyn2b	inhibitory synaptic factor family member 2B [Source:MGI Symbol;Acc:MGI:3643491]	310.05	0.486927	0.108397	4.49207	7.05e-06	0.000153867	ENSMUSG00000056501	Cebpb	CCAAT/enhancer binding protein (C/EBP), beta [Source:MGI Symbol;Acc:MGI:88373]	66.6316	-0.573999	0.181028	-3.17078	0.00152032	0.0430008	ENSMUSG00000037857	Nufip2	nuclear FMR1 interacting protein 2 [Source:MGI Symbol;Acc:MGI:1915814]	1366.31	-0.28338	0.0859308	-3.29777	0.000974557	0.0284443	ENSMUSG00000090121	Abhd12b	abhydrolase domain containing 12B [Source:MGI Symbol;Acc:MGI:2685650]	9.58794	-4.60368	1.20081	-3.83382	0.000126168	0.00899698	ENSMUSG00000048174	Tmem81	transmembrane protein 81 [Source:MGI Symbol;Acc:MGI:1921876]	269.929	0.306933	0.0937023	3.27562	0.00105431	0.0174948
ENSMUSG00000039095	En2	engrailed 2 [Source:MGI Symbol;Acc:MGI:95390]	38.6581	0.486773	0.148564	3.27653	0.00105092	0.00946166	ENSMUSG00000026220	Slc16a14	solute carrier family 16 (monocarboxylic acid transporters), member 14 [Source:MGI Symbol;Acc:MGI:1919031]	164.95	-0.585393	0.158517	-3.69295	0.000221671	0.011132	ENSMUSG00000037536	Fbxo34	F-box protein 34 [Source:MGI Symbol;Acc:MGI:1926188]	2245.26	-0.284664	0.05924	-4.80526	1.55e-06	0.000178599										ENSMUSG00000028914	Casp9	caspase 9 [Source:MGI Symbol;Acc:MGI:1277950]	1207.8	0.306905	0.0552201	5.55785	2.73e-08	5.86e-06
ENSMUSG00000097103	None	None	64.9447	0.485019	0.132893	3.64971	0.000262538	0.0030932	ENSMUSG00000047021	Cfap65	cilia and flagella associated protein 65 [Source:MGI Symbol;Acc:MGI:2444274]	139.88	-0.593254	0.158188	-3.75032	0.000176611	0.00943339	ENSMUSG00000021514	Zfp369	zinc finger protein 369 [Source:MGI Symbol;Acc:MGI:2176229]	762.115	-0.285157	0.072551	-3.93044	8.48e-05	0.00462718										ENSMUSG00000054381	Zfp747	zinc finger protein 747 [Source:MGI Symbol;Acc:MGI:2443581]	346.679	0.306609	0.0775578	3.95329	7.71e-05	0.00255802
ENSMUSG00000086965	Rtl10	retrotransposon Gag like 10 [Source:MGI Symbol;Acc:MGI:3833934]	52.1569	0.483965	0.135084	3.58269	0.00034007	0.00381289	ENSMUSG00000028441	1110017D15Rik	RIKEN cDNA 1110017D15 gene [Source:MGI Symbol;Acc:MGI:1920971]	133.195	-0.5951	0.119461	-4.98155	6.31e-07	0.000115258	ENSMUSG00000021303	Gng4	guanine nucleotide binding protein (G protein), gamma 4 [Source:MGI Symbol;Acc:MGI:102703]	1131.56	-0.28552	0.0907928	-3.14474	0.00166233	0.0415536										ENSMUSG00000051246	Msantd1	Myb/SANT-like DNA-binding domain containing 1 [Source:MGI Symbol;Acc:MGI:2684990]	217.752	0.3066	0.108329	2.83027	0.00465084	0.0495511
ENSMUSG00000043313	Pcdhb19	protocadherin beta 19 [Source:MGI Symbol;Acc:MGI:2136757]	432.992	0.483608	0.0710695	6.80472	1.01e-11	1.2e-09	ENSMUSG00000037580	Gch1	GTP cyclohydrolase 1 [Source:MGI Symbol;Acc:MGI:95675]	111.867	-0.598883	0.184482	-3.24629	0.0011692	0.0358438	ENSMUSG00000017774	Myo1c	myosin IC [Source:MGI Symbol;Acc:MGI:106612]	713.862	-0.287366	0.0638711	-4.49916	6.82e-06	0.000603508										ENSMUSG00000033147	Slc22a15	solute carrier family 22 (organic anion/cation transporter), member 15 [Source:MGI Symbol;Acc:MGI:3607704]	367.605	0.306303	0.0707426	4.32982	1.49e-05	0.000772396
ENSMUSG00000022441	Efcab6	EF-hand calcium binding domain 6 [Source:MGI Symbol;Acc:MGI:1924877]	70.5403	0.482121	0.148506	3.24648	0.00116841	0.0103364	ENSMUSG00000002083	Bbc3	BCL2 binding component 3 [Source:MGI Symbol;Acc:MGI:2181667]	211.001	-0.602031	0.177148	-3.39846	0.000677654	0.0245395	ENSMUSG00000042724	Map3k9	mitogen-activated protein kinase kinase kinase 9 [Source:MGI Symbol;Acc:MGI:2449952]	596.069	-0.290645	0.0773408	-3.75798	0.00017129	0.00784671										ENSMUSG00000050332	Amer1	APC membrane recruitment 1 [Source:MGI Symbol;Acc:MGI:1919595]	327.064	0.306239	0.0988827	3.09699	0.00195494	0.0275257
ENSMUSG00000054855	Rnd1	Rho family GTPase 1 [Source:MGI Symbol;Acc:MGI:2444878]	415.852	0.480558	0.115472	4.16168	3.16e-05	0.000544204	ENSMUSG00000023931	Efhb	EF hand domain family, member B [Source:MGI Symbol;Acc:MGI:3045296]	35.1345	-0.604054	0.181084	-3.33577	0.000850637	0.0287776	ENSMUSG00000040490	Lrfn2	leucine rich repeat and fibronectin type III domain containing 2 [Source:MGI Symbol;Acc:MGI:1917780]	269.902	-0.2947	0.0929396	-3.17088	0.00151979	0.0389655										ENSMUSG00000037370	Enpp1	ectonucleotide pyrophosphatase/phosphodiesterase 1 [Source:MGI Symbol;Acc:MGI:97370]	310.032	0.305687	0.0825706	3.70213	0.000213797	0.00539395
ENSMUSG00000031907	Zfp90	zinc finger protein 90 [Source:MGI Symbol;Acc:MGI:104786]	881.167	0.479861	0.0610698	7.85757	3.92e-15	9.22e-13	ENSMUSG00000074876	None	None	77.2303	-0.60614	0.17417	-3.48017	0.000501102	0.0196356	ENSMUSG00000028246	Faxc	failed axon connections homolog [Source:MGI Symbol;Acc:MGI:1923382]	1245.12	-0.295424	0.0960672	-3.07518	0.00210376	0.0486967										ENSMUSG00000031618	Nr3c2	nuclear receptor subfamily 3, group C, member 2 [Source:MGI Symbol;Acc:MGI:99459]	2295.63	0.305507	0.0545103	5.60458	2.09e-08	4.68e-06
ENSMUSG00000097080	1700086O06Rik	RIKEN cDNA 1700086O06 gene [Source:MGI Symbol;Acc:MGI:1920766]	241.096	0.479307	0.105962	4.52338	6.09e-06	0.000136626	ENSMUSG00000030641	Ddias	DNA damage-induced apoptosis suppressor [Source:MGI Symbol;Acc:MGI:1921291]	52.4886	-0.61266	0.185462	-3.30343	0.0009551	0.031136	ENSMUSG00000003271	Sult2b1	sulfotransferase family, cytosolic, 2B, member 1 [Source:MGI Symbol;Acc:MGI:1926342]	398.576	-0.295457	0.0701222	-4.21346	2.51e-05	0.00171637										ENSMUSG00000047473	Zfp30	zinc finger protein 30 [Source:MGI Symbol;Acc:MGI:99178]	659.176	0.305435	0.0620845	4.91967	8.67e-07	8.45e-05
ENSMUSG00000103677	Pcdhga4	protocadherin gamma subfamily A, 4 [Source:MGI Symbol;Acc:MGI:1935216]	1217.15	0.478606	0.0794741	6.02216	1.72e-09	1.14e-07	ENSMUSG00000095681	Gm8281	predicted gene, 8281 [Source:MGI Symbol;Acc:MGI:3647811]	38.6636	-0.612928	0.190487	-3.2177	0.00129223	0.0382932	ENSMUSG00000042589	Cux2	cut-like homeobox 2 [Source:MGI Symbol;Acc:MGI:107321]	813.776	-0.297569	0.0922817	-3.22458	0.00126159	0.0341885										ENSMUSG00000071256	Zfp213	zinc finger protein 213 [Source:MGI Symbol;Acc:MGI:3053094]	501.632	0.305197	0.0707053	4.31647	1.59e-05	0.000812491
ENSMUSG00000034522	Zfp395	zinc finger protein 395 [Source:MGI Symbol;Acc:MGI:2682318]	482.592	0.478262	0.0693619	6.89517	5.38e-12	7.01e-10	ENSMUSG00000102997	Gm17244	predicted gene, 17244 [Source:MGI Symbol;Acc:MGI:4936878]	43.1997	-0.614934	0.141454	-4.34722	1.38e-05	0.00140273	ENSMUSG00000110344	Smim36	small integral membrane protein 36 [Source:MGI Symbol;Acc:MGI:5804831]	307.008	-0.298186	0.0806734	-3.69621	0.000218839	0.00934725										ENSMUSG00000004043	Stat5a	signal transducer and activator of transcription 5A [Source:MGI Symbol;Acc:MGI:103036]	135.166	0.305056	0.0991051	3.07811	0.00208318	0.0288159
ENSMUSG00000019256	Ahr	aryl-hydrocarbon receptor [Source:MGI Symbol;Acc:MGI:105043]	206.673	0.477556	0.101304	4.7141	2.43e-06	6.29e-05	ENSMUSG00000086645	Gm15743	predicted gene 15743 [Source:MGI Symbol;Acc:MGI:3783185]	76.2245	-0.615873	0.147809	-4.16667	3.09e-05	0.00257028	ENSMUSG00000074578	Zfas1	zinc finger, NFX1-type containing 1, antisense RNA 1 [Source:MGI Symbol;Acc:MGI:1916199]	2036.29	-0.298488	0.0958004	-3.11572	0.00183494	0.0445923										ENSMUSG00000020758	Itgb4	integrin beta 4 [Source:MGI Symbol;Acc:MGI:96613]	955.013	0.305052	0.0946817	3.22187	0.00127357	0.0200537
ENSMUSG00000107585	3300002P13Rik	RIKEN cDNA 3300002P13 gene [Source:MGI Symbol;Acc:MGI:1917480]	203.39	0.477216	0.116004	4.11379	3.89e-05	0.000644502	ENSMUSG00000107994	D830050J10Rik	RIKEN cDNA D830050J10 gene [Source:MGI Symbol;Acc:MGI:2444203]	44.9184	-0.61664	0.174124	-3.54138	0.000398045	0.0169306	ENSMUSG00000038866	Zcchc2	zinc finger, CCHC domain containing 2 [Source:MGI Symbol;Acc:MGI:2444114]	701.208	-0.301984	0.0808559	-3.73485	0.000187829	0.00840149										ENSMUSG00000053617	Sh3pxd2a	SH3 and PX domains 2A [Source:MGI Symbol;Acc:MGI:1298393]	2973.95	0.305015	0.0718661	4.24421	2.19e-05	0.00102577
ENSMUSG00000032245	Cln6	ceroid-lipofuscinosis, neuronal 6 [Source:MGI Symbol;Acc:MGI:2159324]	417.217	0.477087	0.0861902	5.53529	3.11e-08	1.47e-06	ENSMUSG00000026628	Atf3	activating transcription factor 3 [Source:MGI Symbol;Acc:MGI:109384]	113.122	-0.619303	0.190627	-3.24877	0.00115907	0.0356414	ENSMUSG00000055612	Cdca7	cell division cycle associated 7 [Source:MGI Symbol;Acc:MGI:1914203]	300.643	-0.302078	0.0924222	-3.26846	0.00108134	0.0308507										ENSMUSG00000039781	Cep131	centrosomal protein 131 [Source:MGI Symbol;Acc:MGI:107440]	717.659	0.304965	0.10343	2.94852	0.00319296	0.0382541
ENSMUSG00000093656	Gm20628	predicted gene 20628 [Source:MGI Symbol;Acc:MGI:5313075]	80.5585	0.476739	0.126678	3.7634	0.000167617	0.00215297	ENSMUSG00000024399	Ltb	lymphotoxin B [Source:MGI Symbol;Acc:MGI:104796]	21.7393	-0.620392	0.191374	-3.24178	0.00118786	0.0362162	ENSMUSG00000005357	Slc1a6	solute carrier family 1 (high affinity aspartate/glutamate transporter), member 6 [Source:MGI Symbol;Acc:MGI:1096331]	182.604	-0.302816	0.0953394	-3.17618	0.00149226	0.0384789										ENSMUSG00000036422	Pcdh8	protocadherin 8 [Source:MGI Symbol;Acc:MGI:1306800]	384.947	0.304884	0.100759	3.02587	0.0024792	0.0324975
ENSMUSG00000101856	1700096K18Rik	RIKEN cDNA 1700096K18 gene [Source:MGI Symbol;Acc:MGI:1920821]	106.349	0.476547	0.121287	3.92908	8.53e-05	0.00122127	ENSMUSG00000026546	Cfap45	cilia and flagella associated protein 45 [Source:MGI Symbol;Acc:MGI:1919120]	110.311	-0.656405	0.122351	-5.36491	8.1e-08	2.1e-05	ENSMUSG00000021699	Pde4d	phosphodiesterase 4D, cAMP specific [Source:MGI Symbol;Acc:MGI:99555]	1699.85	-0.303511	0.0743267	-4.08346	4.44e-05	0.00276439										ENSMUSG00000028329	Xpa	xeroderma pigmentosum, complementation group A [Source:MGI Symbol;Acc:MGI:99135]	512.166	0.304814	0.0861472	3.53829	0.000402724	0.00864072
ENSMUSG00000103037	Pcdhgb1	protocadherin gamma subfamily B, 1 [Source:MGI Symbol;Acc:MGI:1935169]	559.125	0.476426	0.0982472	4.84926	1.24e-06	3.5e-05	ENSMUSG00000085601	Meiosin	meiosis initiator [Source:MGI Symbol;Acc:MGI:3647482]	34.6811	-0.666008	0.201421	-3.30655	0.00094452	0.0309424	ENSMUSG00000040836	Gpr161	G protein-coupled receptor 161 [Source:MGI Symbol;Acc:MGI:2685054]	386.25	-0.304908	0.0814676	-3.74269	0.000182063	0.00820384										ENSMUSG00000031576	Kcnu1	potassium channel, subfamily U, member 1 [Source:MGI Symbol;Acc:MGI:1202300]	145.672	0.304659	0.0945273	3.22297	0.00126867	0.0200066
ENSMUSG00000025571	Tnrc6c	trinucleotide repeat containing 6C [Source:MGI Symbol;Acc:MGI:2443265]	3423.04	0.476257	0.0817431	5.82626	5.67e-09	3.28e-07	ENSMUSG00000075502	Kbtbd6	kelch repeat and BTB (POZ) domain containing 6 [Source:MGI Symbol;Acc:MGI:3643058]	24.0461	-0.666171	0.206936	-3.21921	0.00128544	0.0381851	ENSMUSG00000051341	Zfp52	zinc finger protein 52 [Source:MGI Symbol;Acc:MGI:99199]	161.032	-0.305197	0.0919705	-3.31842	0.000905293	0.0267799										ENSMUSG00000033233	Trim45	tripartite motif-containing 45 [Source:MGI Symbol;Acc:MGI:1918187]	549.331	0.304524	0.0465356	6.5439	5.99e-11	3.96e-08
ENSMUSG00000028017	Egf	epidermal growth factor [Source:MGI Symbol;Acc:MGI:95290]	86.5604	0.475588	0.145384	3.27126	0.0010707	0.00961625	ENSMUSG00000003355	Fkbp11	FK506 binding protein 11 [Source:MGI Symbol;Acc:MGI:1913370]	41.583	-0.666783	0.161926	-4.11781	3.82e-05	0.00303528	ENSMUSG00000034768	Asb16	ankyrin repeat and SOCS box-containing 16 [Source:MGI Symbol;Acc:MGI:2654437]	123.751	-0.306658	0.0874893	-3.50509	0.000456459	0.0160902										ENSMUSG00000029513	Prkab1	protein kinase, AMP-activated, beta 1 non-catalytic subunit [Source:MGI Symbol;Acc:MGI:1336167]	880.955	0.303917	0.0895202	3.39495	0.000686411	0.0126013
ENSMUSG00000030757	Zkscan2	zinc finger with KRAB and SCAN domains 2 [Source:MGI Symbol;Acc:MGI:2444060]	1130	0.475407	0.092455	5.14204	2.72e-07	9.59e-06	ENSMUSG00000044770	Scml4	Scm polycomb group protein like 4 [Source:MGI Symbol;Acc:MGI:2446140]	71.8713	-0.670477	0.161677	-4.14702	3.37e-05	0.00275166	ENSMUSG00000074575	Kcng1	potassium voltage-gated channel, subfamily G, member 1 [Source:MGI Symbol;Acc:MGI:3616086]	1931.33	-0.30794	0.0693113	-4.44286	8.88e-06	0.000733865										ENSMUSG00000052415	Tchh	trichohyalin [Source:MGI Symbol;Acc:MGI:2177944]	246.535	0.303886	0.0895994	3.39161	0.000694827	0.0127054
ENSMUSG00000042816	Gpr151	G protein-coupled receptor 151 [Source:MGI Symbol;Acc:MGI:2441887]	50.0008	0.475076	0.176232	2.69575	0.0070231	0.0424535	ENSMUSG00000036357	Gpr101	G protein-coupled receptor 101 [Source:MGI Symbol;Acc:MGI:2685211]	675.578	-0.68437	0.113203	-6.04551	1.49e-09	6e-07	ENSMUSG00000034071	Zfp551	zinc fingr protein 551 [Source:MGI Symbol;Acc:MGI:3588205]	198.576	-0.308308	0.0947415	-3.25421	0.00113709	0.0320011										ENSMUSG00000060166	Zdhhc8	zinc finger, DHHC domain containing 8 [Source:MGI Symbol;Acc:MGI:1338012]	2768.91	0.303774	0.0857509	3.54252	0.000396318	0.00855998
ENSMUSG00000018566	Slc2a4	solute carrier family 2 (facilitated glucose transporter), member 4 [Source:MGI Symbol;Acc:MGI:95758]	186.113	0.475027	0.100332	4.73455	2.2e-06	5.75e-05	ENSMUSG00000031861	Lpar2	lysophosphatidic acid receptor 2 [Source:MGI Symbol;Acc:MGI:1858422]	24.6041	-0.685208	0.190669	-3.59371	0.000326005	0.0146281	ENSMUSG00000027500	Stmn2	stathmin-like 2 [Source:MGI Symbol;Acc:MGI:98241]	7343.9	-0.3091	0.0546789	-5.653	1.58e-08	3.48e-06										ENSMUSG00000053214	Gm9899	predicted gene 9899 [Source:MGI Symbol;Acc:MGI:3708711]	403.12	0.303385	0.0703186	4.31443	1.6e-05	0.000818527
ENSMUSG00000054659	Pm20d2	peptidase M20 domain containing 2 [Source:MGI Symbol;Acc:MGI:2685270]	96.3424	0.475	0.107226	4.42991	9.43e-06	0.000199691	ENSMUSG00000025578	Cbx8	chromobox 8 [Source:MGI Symbol;Acc:MGI:1353589]	905.435	-0.698693	0.10335	-6.76049	1.38e-11	1.32e-08	ENSMUSG00000025529	Zfp711	zinc finger protein 711 [Source:MGI Symbol;Acc:MGI:3045342]	243.544	-0.310335	0.097817	-3.17261	0.00151075	0.0387944										ENSMUSG00000029869	Ephb6	Eph receptor B6 [Source:MGI Symbol;Acc:MGI:1096338]	3465.17	0.303187	0.0741211	4.09042	4.31e-05	0.00165584
ENSMUSG00000090363	Gm3512	predicted gene 3512 [Source:MGI Symbol;Acc:MGI:3781689]	72.7885	0.474868	0.118367	4.01182	6.03e-05	0.000915335	ENSMUSG00000075334	Rprm	reprimo, TP53 dependent G2 arrest mediator candidate [Source:MGI Symbol;Acc:MGI:1915124]	650.172	-0.702014	0.142822	-4.91531	8.86e-07	0.000155822	ENSMUSG00000021541	Trpc7	transient receptor potential cation channel, subfamily C, member 7 [Source:MGI Symbol;Acc:MGI:1349470]	396.467	-0.313928	0.0615213	-5.10276	3.35e-07	4.86e-05										ENSMUSG00000097276	4930525G20Rik	RIKEN cDNA 4930525G20 gene [Source:MGI Symbol;Acc:MGI:2443505]	88.0773	0.303089	0.10171	2.97992	0.0028832	0.0358931
ENSMUSG00000021763	Cspg4b	chondroitin sulfate proteoglycan 4B [Source:MGI Symbol;Acc:MGI:3040697]	151.33	0.474707	0.109719	4.32656	1.51e-05	0.000293712	ENSMUSG00000067215	Usp51	ubiquitin specific protease 51 [Source:MGI Symbol;Acc:MGI:3588217]	33.4082	-0.70512	0.188981	-3.73117	0.000190589	0.00991423	ENSMUSG00000045498	Pcdhb3	protocadherin beta 3 [Source:MGI Symbol;Acc:MGI:2136737]	194.773	-0.315384	0.0779908	-4.04386	5.26e-05	0.00315431										ENSMUSG00000038175	Mylip	myosin regulatory light chain interacting protein [Source:MGI Symbol;Acc:MGI:2388271]	659.548	0.302665	0.0662574	4.56802	4.92e-06	0.000332737
ENSMUSG00000116138	C030006K11Rik	RIKEN cDNA C030006K11 gene [Source:MGI Symbol;Acc:MGI:1925941]	1041.88	0.473332	0.0654859	7.22799	4.9e-13	8.05e-11	ENSMUSG00000102215	Gm2464	predicted gene 2464 [Source:MGI Symbol;Acc:MGI:3780631]	50.7746	-0.722633	0.161978	-4.4613	8.15e-06	0.000901463	ENSMUSG00000020892	Aloxe3	arachidonate lipoxygenase 3 [Source:MGI Symbol;Acc:MGI:1345140]	236.372	-0.315529	0.0963307	-3.27548	0.00105483	0.0302373										ENSMUSG00000032528	Vipr1	vasoactive intestinal peptide receptor 1 [Source:MGI Symbol;Acc:MGI:109272]	915.507	0.302389	0.079167	3.81963	0.000133652	0.00377276
ENSMUSG00000021123	Rdh12	retinol dehydrogenase 12 [Source:MGI Symbol;Acc:MGI:1925224]	165.368	0.472894	0.0861299	5.49047	4.01e-08	1.85e-06	ENSMUSG00000112959	Gm32834	predicted gene, 32834 [Source:MGI Symbol;Acc:MGI:5591993]	37.3218	-0.733166	0.171671	-4.27076	1.95e-05	0.00181569	ENSMUSG00000028995	Fam126a	family with sequence similarity 126, member A [Source:MGI Symbol;Acc:MGI:2149839]	961.527	-0.316858	0.0629171	-5.03611	4.75e-07	6.63e-05										ENSMUSG00000026979	Psd4	pleckstrin and Sec7 domain containing 4 [Source:MGI Symbol;Acc:MGI:2674093]	173.524	0.302362	0.0912893	3.31212	0.000925902	0.0159838
ENSMUSG00000108607	Gm44646	predicted gene 44646 [Source:MGI Symbol;Acc:MGI:5753222]	33.9201	0.472788	0.168883	2.79951	0.00511806	0.0332072	ENSMUSG00000097079	Gm26604	predicted gene, 26604 [Source:MGI Symbol;Acc:MGI:5477098]	30.2052	-0.736349	0.182424	-4.03648	5.43e-05	0.00398688	ENSMUSG00000072966	Gprasp2	G protein-coupled receptor associated sorting protein 2 [Source:MGI Symbol;Acc:MGI:2442071]	5709.48	-0.316929	0.0598109	-5.29886	1.17e-07	2e-05										ENSMUSG00000037992	Rara	retinoic acid receptor, alpha [Source:MGI Symbol;Acc:MGI:97856]	208.434	0.30147	0.103055	2.92535	0.00344074	0.0400749
ENSMUSG00000097393	D030068K23Rik	RIKEN cDNA D030068K23 gene [Source:MGI Symbol;Acc:MGI:3037424]	41.5128	0.472731	0.15109	3.12881	0.00175517	0.0143864	ENSMUSG00000078439	Smim24	small integral membrane protein 24 [Source:MGI Symbol;Acc:MGI:1919523]	37.5977	-0.746105	0.153974	-4.84564	1.26e-06	0.000204986	ENSMUSG00000046613	Vwa5b2	von Willebrand factor A domain containing 5B2 [Source:MGI Symbol;Acc:MGI:2681859]	866.309	-0.31782	0.0822087	-3.86601	0.00011063	0.00568951										ENSMUSG00000044014	Npy5r	neuropeptide Y receptor Y5 [Source:MGI Symbol;Acc:MGI:108082]	147.932	0.301209	0.0842661	3.5745	0.000350895	0.0078222
ENSMUSG00000015966	Il17rb	interleukin 17 receptor B [Source:MGI Symbol;Acc:MGI:1355292]	104.507	0.471056	0.133481	3.52901	0.000417118	0.0044862	ENSMUSG00000006585	Cdt1	chromatin licensing and DNA replication factor 1 [Source:MGI Symbol;Acc:MGI:1914427]	47.8737	-0.752517	0.22455	-3.35122	0.00080455	0.0277109	ENSMUSG00000020990	Cdkl1	cyclin-dependent kinase-like 1 (CDC2-related kinase) [Source:MGI Symbol;Acc:MGI:1918341]	427.193	-0.318545	0.0671802	-4.74165	2.12e-06	0.000230912										ENSMUSG00000039556	Ppp1r3f	protein phosphatase 1, regulatory subunit 3F [Source:MGI Symbol;Acc:MGI:1859617]	995.644	0.301165	0.0807505	3.72957	0.000191808	0.00492389
ENSMUSG00000029602	Rasal1	RAS protein activator like 1 (GAP1 like) [Source:MGI Symbol;Acc:MGI:1330842]	1484.63	0.470921	0.0958545	4.91288	8.97e-07	2.64e-05	ENSMUSG00000098192	Gm3534	predicted pseudogene 3534 [Source:MGI Symbol;Acc:MGI:3781711]	28.5611	-0.755836	0.183706	-4.11437	3.88e-05	0.00307215	ENSMUSG00000034744	Nagk	N-acetylglucosamine kinase [Source:MGI Symbol;Acc:MGI:1860418]	2050.71	-0.319582	0.073301	-4.35986	1.3e-05	0.00101262										ENSMUSG00000045917	Tmem268	transmembrane protein 268 [Source:MGI Symbol;Acc:MGI:1913920]	1030.08	0.30075	0.0549993	5.46825	4.55e-08	8.59e-06
ENSMUSG00000032680	6820408C15Rik	RIKEN cDNA 6820408C15 gene [Source:MGI Symbol;Acc:MGI:3045333]	171.788	0.470357	0.0840133	5.5986	2.16e-08	1.06e-06	ENSMUSG00000056972	Magel2	MAGE family member L2 [Source:MGI Symbol;Acc:MGI:1351648]	158.049	-0.757046	0.145344	-5.20865	1.9e-07	4.23e-05	ENSMUSG00000022216	Psme1	proteasome (prosome, macropain) activator subunit 1 (PA28 alpha) [Source:MGI Symbol;Acc:MGI:1096367]	2037.15	-0.319992	0.075689	-4.22772	2.36e-05	0.00163261										ENSMUSG00000055053	Nfic	nuclear factor I/C [Source:MGI Symbol;Acc:MGI:109591]	3525.65	0.300144	0.0736457	4.07551	4.59e-05	0.00174218
ENSMUSG00000079610	Ankrd39	ankyrin repeat domain 39 [Source:MGI Symbol;Acc:MGI:1914816]	482.251	0.470013	0.108855	4.3178	1.58e-05	0.000302229	ENSMUSG00000035860	Cdhr3	cadherin-related family member 3 [Source:MGI Symbol;Acc:MGI:1916014]	109.547	-0.757854	0.174595	-4.34063	1.42e-05	0.0014246	ENSMUSG00000005968	Tuft1	tuftelin 1 [Source:MGI Symbol;Acc:MGI:109572]	144.428	-0.320664	0.103963	-3.0844	0.00203965	0.0476781										ENSMUSG00000027408	Cpxm1	carboxypeptidase X 1 (M14 family) [Source:MGI Symbol;Acc:MGI:1934569]	266.752	0.300101	0.0879948	3.41044	0.000648579	0.0121481
ENSMUSG00000027811	4930579G24Rik	RIKEN cDNA 4930579G24 gene [Source:MGI Symbol;Acc:MGI:1923189]	143.433	0.469994	0.0942074	4.98893	6.07e-07	1.9e-05	ENSMUSG00000049598	Vsig8	V-set and immunoglobulin domain containing 8 [Source:MGI Symbol;Acc:MGI:3642995]	21.4852	-0.7842	0.224109	-3.49919	0.000466673	0.0188125	ENSMUSG00000067071	Hes6	hairy and enhancer of split 6 [Source:MGI Symbol;Acc:MGI:1859852]	497.086	-0.321438	0.0847601	-3.79232	0.000149243	0.00703826										ENSMUSG00000089957	A830011K09Rik	RIKEN cDNA A830011K09 gene [Source:MGI Symbol;Acc:MGI:2442570]	121.381	0.299327	0.102663	2.91564	0.00354955	0.0409607
ENSMUSG00000029860	Zyx	zyxin [Source:MGI Symbol;Acc:MGI:103072]	1385.5	0.469279	0.059027	7.95025	1.86e-15	4.66e-13	ENSMUSG00000041679	Lrrc29	leucine rich repeat containing 29 [Source:MGI Symbol;Acc:MGI:2443262]	88.6028	-0.794412	0.159123	-4.99243	5.96e-07	0.000109755	ENSMUSG00000025068	Gsto1	glutathione S-transferase omega 1 [Source:MGI Symbol;Acc:MGI:1342273]	1664.49	-0.322657	0.0541281	-5.961	2.51e-09	6.89e-07										ENSMUSG00000103332	Pcdhga2	protocadherin gamma subfamily A, 2 [Source:MGI Symbol;Acc:MGI:1935214]	906.991	0.299287	0.0855722	3.49748	0.000469671	0.00965538
ENSMUSG00000056316	Gm9996	predicted gene 9996 [Source:MGI Symbol;Acc:MGI:3642549]	74.1862	0.467848	0.125019	3.74222	0.000182404	0.00229847	ENSMUSG00000026450	Chit1	chitinase 1 (chitotriosidase) [Source:MGI Symbol;Acc:MGI:1919134]	29.7169	-0.808011	0.18065	-4.4728	7.72e-06	0.000857698	ENSMUSG00000002458	Rgs19	regulator of G-protein signaling 19 [Source:MGI Symbol;Acc:MGI:1915153]	588.01	-0.323729	0.0638667	-5.06883	4e-07	5.7e-05										ENSMUSG00000073096	Lrrc61	leucine rich repeat containing 61 [Source:MGI Symbol;Acc:MGI:2652848]	1541.48	0.299277	0.0640755	4.6707	3e-06	0.000219993
ENSMUSG00000031822	Gse1	genetic suppressor element 1, coiled-coil protein [Source:MGI Symbol;Acc:MGI:1098275]	1651.26	0.467666	0.109292	4.27904	1.88e-05	0.000349594	ENSMUSG00000059854	Hydin	HYDIN, axonemal central pair apparatus protein [Source:MGI Symbol;Acc:MGI:2389007]	70.9443	-0.815993	0.215764	-3.78188	0.000155649	0.00873364	ENSMUSG00000047910	Pcdhb16	protocadherin beta 16 [Source:MGI Symbol;Acc:MGI:2136752]	325.69	-0.323984	0.0806921	-4.01507	5.94e-05	0.00349737										ENSMUSG00000001552	Jup	junction plakoglobin [Source:MGI Symbol;Acc:MGI:96650]	2717.32	0.299268	0.0811919	3.68594	0.000227863	0.00564144
ENSMUSG00000037977	6430571L13Rik	RIKEN cDNA 6430571L13 gene [Source:MGI Symbol;Acc:MGI:2445137]	403.863	0.467303	0.114087	4.09601	4.2e-05	0.000683005	ENSMUSG00000061186	Sfmbt2	Scm-like with four mbt domains 2 [Source:MGI Symbol;Acc:MGI:2447794]	156.669	-0.825072	0.0971478	-8.49295	2.01e-17	7.99e-14	ENSMUSG00000087334	AW495222	expressed sequence AW495222 [Source:MGI Symbol;Acc:MGI:2145435]	155.514	-0.325804	0.101655	-3.20499	0.00135069	0.0360248										ENSMUSG00000039057	Myo16	myosin XVI [Source:MGI Symbol;Acc:MGI:2685951]	901.963	0.298838	0.0700576	4.2656	1.99e-05	0.000959705
ENSMUSG00000051413	Plagl2	pleiomorphic adenoma gene-like 2 [Source:MGI Symbol;Acc:MGI:1933165]	507.814	0.466138	0.0747859	6.23297	4.58e-10	3.58e-08	ENSMUSG00000080848	Gm9385	predicted pseudogene 9385 [Source:MGI Symbol;Acc:MGI:3646182]	14.9725	-0.827865	0.256023	-3.23356	0.00122258	0.03695	ENSMUSG00000005198	Polr2a	polymerase (RNA) II (DNA directed) polypeptide A [Source:MGI Symbol;Acc:MGI:98086]	4443.45	-0.327918	0.0748838	-4.37902	1.19e-05	0.00093807										ENSMUSG00000045598	Zfp553	zinc finger protein 553 [Source:MGI Symbol;Acc:MGI:2384725]	1053.94	0.298786	0.0689736	4.3319	1.48e-05	0.000770377
ENSMUSG00000078779	Zfp59	zinc finger protein 59 [Source:MGI Symbol;Acc:MGI:99206]	490.911	0.46592	0.075363	6.18235	6.32e-10	4.78e-08	ENSMUSG00000031344	Gabrq	gamma-aminobutyric acid (GABA) A receptor, subunit theta [Source:MGI Symbol;Acc:MGI:1888498]	103.165	-0.837593	0.253721	-3.30124	0.000962593	0.0313435	ENSMUSG00000020303	Stc2	stanniocalcin 2 [Source:MGI Symbol;Acc:MGI:1316731]	138.033	-0.328364	0.0908145	-3.61577	0.000299461	0.0116992										ENSMUSG00000078161	Erich3	glutamate rich 3 [Source:MGI Symbol;Acc:MGI:1919095]	1798.12	0.298704	0.0694426	4.30145	1.7e-05	0.000853833
ENSMUSG00000108242	9330118I20Rik	RIKEN cDNA 9330118I20 gene [Source:MGI Symbol;Acc:MGI:1924758]	79.8134	0.465459	0.119077	3.9089	9.27e-05	0.00130898	ENSMUSG00000047507	Baiap3	BAI1-associated protein 3 [Source:MGI Symbol;Acc:MGI:2685783]	1188.76	-0.840312	0.166491	-5.0472	4.48e-07	9.02e-05	ENSMUSG00000103332	Pcdhga2	protocadherin gamma subfamily A, 2 [Source:MGI Symbol;Acc:MGI:1935214]	1127.71	-0.331414	0.096938	-3.41883	0.000628918	0.0205041										ENSMUSG00000029755	Dlx5	distal-less homeobox 5 [Source:MGI Symbol;Acc:MGI:101926]	704.95	0.298649	0.0989354	3.01862	0.00253927	0.0330595
ENSMUSG00000046550	Spin2c	spindlin family, member 2C [Source:MGI Symbol;Acc:MGI:3605548]	176.613	0.464508	0.103219	4.50021	6.79e-06	0.000149739	ENSMUSG00000052301	Doc2a	double C2, alpha [Source:MGI Symbol;Acc:MGI:109446]	152.334	-0.843795	0.17102	-4.93389	8.06e-07	0.000143516	ENSMUSG00000024222	Fkbp5	FK506 binding protein 5 [Source:MGI Symbol;Acc:MGI:104670]	3239.95	-0.331979	0.0968876	-3.42643	0.00061157	0.0200562										ENSMUSG00000037653	Kctd8	potassium channel tetramerisation domain containing 8 [Source:MGI Symbol;Acc:MGI:2443804]	793.398	0.298574	0.0642863	4.64444	3.41e-06	0.000244109
ENSMUSG00000054321	Taf4b	TATA-box binding protein associated factor 4b [Source:MGI Symbol;Acc:MGI:2152345]	257.276	0.464414	0.0772903	6.0087	1.87e-09	1.21e-07	ENSMUSG00000035946	Gsx2	GS homeobox 2 [Source:MGI Symbol;Acc:MGI:95843]	13.9928	-0.873555	0.27861	-3.13541	0.00171616	0.0465947	ENSMUSG00000072969	Armcx5	armadillo repeat containing, X-linked 5 [Source:MGI Symbol;Acc:MGI:2148026]	1615.29	-0.332157	0.0842031	-3.94471	7.99e-05	0.00442095										ENSMUSG00000021363	Mak	male germ cell-associated kinase [Source:MGI Symbol;Acc:MGI:96913]	218.127	0.297918	0.0916439	3.25082	0.00115073	0.018665
ENSMUSG00000031828	Klhl36	kelch-like 36 [Source:MGI Symbol;Acc:MGI:2385305]	495.773	0.46423	0.115359	4.02423	5.72e-05	0.000877509	ENSMUSG00000097274	Gm47512	predicted gene, 47512 [Source:MGI Symbol;Acc:MGI:6096503]	134.891	-0.879778	0.281015	-3.13071	0.00174384	0.047201	ENSMUSG00000063687	Pcdhb5	protocadherin beta 5 [Source:MGI Symbol;Acc:MGI:2136739]	213.81	-0.332362	0.0929511	-3.57566	0.000349342	0.0132745										ENSMUSG00000085741	5430405H02Rik	RIKEN cDNA 5430405H02 gene [Source:MGI Symbol;Acc:MGI:1921737]	216.589	0.297818	0.0900642	3.30673	0.000943905	0.0161739
ENSMUSG00000086728	Man2c1os	mannosidase, alpha, class 2C, member 1, opposite strand [Source:MGI Symbol;Acc:MGI:1924044]	51.9137	0.464183	0.167385	2.77315	0.00555173	0.0353442	ENSMUSG00000031736	Crnde	colorectal neoplasia differentially expressed (non-protein coding) [Source:MGI Symbol;Acc:MGI:1918546]	30.4805	-0.884437	0.207161	-4.26933	1.96e-05	0.00182124	ENSMUSG00000020327	Fgf22	fibroblast growth factor 22 [Source:MGI Symbol;Acc:MGI:1914362]	148.732	-0.332617	0.0887791	-3.74657	0.000179268	0.00812897										ENSMUSG00000037960	Card19	caspase recruitment domain family, member 19 [Source:MGI Symbol;Acc:MGI:1915730]	382.616	0.297238	0.0835258	3.55863	0.000372791	0.00817673
ENSMUSG00000041147	Brca2	breast cancer 2, early onset [Source:MGI Symbol;Acc:MGI:109337]	256.089	0.463666	0.085479	5.42432	5.82e-08	2.54e-06	ENSMUSG00000060735	Rxfp3	relaxin family peptide receptor 3 [Source:MGI Symbol;Acc:MGI:2441827]	24.5153	-0.89643	0.262928	-3.40941	0.000651024	0.0238062	ENSMUSG00000042761	Mrap2	melanocortin 2 receptor accessory protein 2 [Source:MGI Symbol;Acc:MGI:3609239]	480.964	-0.333151	0.0710094	-4.69165	2.71e-06	0.000282083										ENSMUSG00000050121	Opalin	oligodendrocytic myelin paranodal and inner loop protein [Source:MGI Symbol;Acc:MGI:2657025]	2725.2	0.296732	0.084281	3.52074	0.000430347	0.00904511
ENSMUSG00000035561	Aldh1b1	aldehyde dehydrogenase 1 family, member B1 [Source:MGI Symbol;Acc:MGI:1919785]	659.542	0.463316	0.0725685	6.38453	1.72e-10	1.54e-08	ENSMUSG00000089837	Npcd	neuronal pentraxin chromo domain [Source:MGI Symbol;Acc:MGI:3845555]	161.362	-0.904053	0.249631	-3.62156	0.00029283	0.0133772	ENSMUSG00000025533	Asl	argininosuccinate lyase [Source:MGI Symbol;Acc:MGI:88084]	858.797	-0.333956	0.0612285	-5.45426	4.92e-08	9.17e-06										ENSMUSG00000018678	Sp2	Sp2 transcription factor [Source:MGI Symbol;Acc:MGI:1926162]	818.207	0.296316	0.093495	3.16933	0.00152791	0.022903
ENSMUSG00000069227	Gprin1	G protein-regulated inducer of neurite outgrowth 1 [Source:MGI Symbol;Acc:MGI:1349455]	1732.73	0.462924	0.0778739	5.94453	2.77e-09	1.73e-07	ENSMUSG00000021732	Fgf10	fibroblast growth factor 10 [Source:MGI Symbol;Acc:MGI:1099809]	40.744	-0.909181	0.268254	-3.38925	0.000700833	0.0252801	ENSMUSG00000040420	Cdh18	cadherin 18 [Source:MGI Symbol;Acc:MGI:1344366]	657.52	-0.337025	0.0614163	-5.48755	4.08e-08	8.03e-06										ENSMUSG00000035713	Usp35	ubiquitin specific peptidase 35 [Source:MGI Symbol;Acc:MGI:2685339]	765.381	0.296261	0.0626776	4.72674	2.28e-06	0.000179019
ENSMUSG00000037211	Spry1	sprouty RTK signaling antagonist 1 [Source:MGI Symbol;Acc:MGI:1345139]	472.398	0.462787	0.0826287	5.6008	2.13e-08	1.05e-06	ENSMUSG00000024215	Spdef	SAM pointed domain containing ets transcription factor [Source:MGI Symbol;Acc:MGI:1353422]	12.759	-0.909219	0.266461	-3.41221	0.000644391	0.0236335	ENSMUSG00000000792	Slc5a5	solute carrier family 5 (sodium iodide symporter), member 5 [Source:MGI Symbol;Acc:MGI:2149330]	479.357	-0.337136	0.0832945	-4.04751	5.18e-05	0.003119										ENSMUSG00000031822	Gse1	genetic suppressor element 1, coiled-coil protein [Source:MGI Symbol;Acc:MGI:1098275]	1487.9	0.296179	0.0965732	3.06689	0.00216299	0.0295957
ENSMUSG00000052557	Gan	giant axonal neuropathy [Source:MGI Symbol;Acc:MGI:1890619]	1047.1	0.462666	0.0897321	5.15607	2.52e-07	9.08e-06	ENSMUSG00000040856	Dlk1	delta like non-canonical Notch ligand 1 [Source:MGI Symbol;Acc:MGI:94900]	626.22	-0.910467	0.214053	-4.25347	2.1e-05	0.00192946	ENSMUSG00000042215	Bag2	BCL2-associated athanogene 2 [Source:MGI Symbol;Acc:MGI:1891254]	243.394	-0.337143	0.0853205	-3.95148	7.77e-05	0.00432346										ENSMUSG00000040557	Mettl27	methyltransferase like 27 [Source:MGI Symbol;Acc:MGI:1933146]	169.405	0.29537	0.0786973	3.75325	0.000174558	0.00461325
ENSMUSG00000025529	Zfp711	zinc finger protein 711 [Source:MGI Symbol;Acc:MGI:3045342]	242.483	0.462038	0.0932808	4.95319	7.3e-07	2.23e-05	ENSMUSG00000085271	E130006D01Rik	RIKEN cDNA E130006D01 gene [Source:MGI Symbol;Acc:MGI:2685527]	12.129	-0.915243	0.292393	-3.13018	0.00174699	0.047201	ENSMUSG00000046449	Nexmif	neurite extension and migration factor [Source:MGI Symbol;Acc:MGI:2148050]	862.857	-0.338427	0.092706	-3.65054	0.000261688	0.0105961										ENSMUSG00000032911	Cspg4	chondroitin sulfate proteoglycan 4 [Source:MGI Symbol;Acc:MGI:2153093]	872.985	0.295338	0.072809	4.05634	4.98e-05	0.0018585
ENSMUSG00000111329	A830035O19Rik	RIKEN cDNA A830035O19 gene [Source:MGI Symbol;Acc:MGI:3704334]	48.7132	0.461933	0.135218	3.41621	0.000634984	0.00632251	ENSMUSG00000021278	Amn	amnionless [Source:MGI Symbol;Acc:MGI:1934943]	98.1433	-0.919511	0.198487	-4.63261	3.61e-06	0.00046865	ENSMUSG00000047307	Pcdhb13	protocadherin beta 13 [Source:MGI Symbol;Acc:MGI:2136748]	404.358	-0.342059	0.0766121	-4.46481	8.01e-06	0.000680751										ENSMUSG00000020962	Gtf2a1	general transcription factor II A, 1 [Source:MGI Symbol;Acc:MGI:1933277]	1599.73	0.295293	0.0532177	5.54878	2.88e-08	5.96e-06
ENSMUSG00000071855	Ccdc112	coiled-coil domain containing 112 [Source:MGI Symbol;Acc:MGI:1918800]	511.61	0.461253	0.0863293	5.34295	9.14e-08	3.73e-06	ENSMUSG00000096592	Gm15801	predicted gene 15801 [Source:MGI Symbol;Acc:MGI:3779625]	57.2307	-0.930383	0.254639	-3.65373	0.000258455	0.0122355	ENSMUSG00000044645	Gm7334	predicted gene 7334 [Source:MGI Symbol;Acc:MGI:3647393]	908.305	-0.343541	0.102348	-3.35659	0.000789114	0.024446										ENSMUSG00000007216	Zfp775	zinc finger protein 775 [Source:MGI Symbol;Acc:MGI:2683557]	493.162	0.29517	0.0705034	4.1866	2.83e-05	0.00123084
ENSMUSG00000042225	Ammecr1	AMMECR nuclear protein 1 [Source:MGI Symbol;Acc:MGI:1860206]	91.8928	0.461071	0.126726	3.63833	0.000274411	0.00320858	ENSMUSG00000094388	Gm8783	predicted pseudogene 8783 [Source:MGI Symbol;Acc:MGI:3646027]	57.2307	-0.930383	0.254639	-3.65373	0.000258455	0.0122355	ENSMUSG00000002732	Fkbp7	FK506 binding protein 7 [Source:MGI Symbol;Acc:MGI:1336879]	188.818	-0.346974	0.0863109	-4.02005	5.82e-05	0.00344606										ENSMUSG00000019841	Rev3l	REV3 like, DNA directed polymerase zeta catalytic subunit [Source:MGI Symbol;Acc:MGI:1337131]	1487.65	0.294983	0.0927482	3.18047	0.00147037	0.0222809
ENSMUSG00000038214	Bend3	BEN domain containing 3 [Source:MGI Symbol;Acc:MGI:2677212]	174.915	0.460581	0.138487	3.32581	0.000881608	0.00824596	ENSMUSG00000034151	Zbbx	zinc finger, B-box domain containing [Source:MGI Symbol;Acc:MGI:2674085]	10.0309	-1.01025	0.320115	-3.1559	0.00160003	0.0443756	ENSMUSG00000030254	Rad18	RAD18 E3 ubiquitin protein ligase [Source:MGI Symbol;Acc:MGI:1890476]	281.421	-0.358079	0.0817447	-4.38046	1.18e-05	0.00093455										ENSMUSG00000025409	Mbd6	methyl-CpG binding domain protein 6 [Source:MGI Symbol;Acc:MGI:106378]	1866.99	0.294454	0.101349	2.90536	0.00366837	0.0418794
ENSMUSG00000020534	Shmt1	serine hydroxymethyltransferase 1 (soluble) [Source:MGI Symbol;Acc:MGI:98299]	261.366	0.460231	0.101656	4.52731	5.97e-06	0.000134873	ENSMUSG00000093985	Gm10406	predicted gene 10406 [Source:MGI Symbol;Acc:MGI:3711272]	24.482	-1.06237	0.266051	-3.99312	6.52e-05	0.00455071	ENSMUSG00000033669	Zfp7	zinc finger protein 7 [Source:MGI Symbol;Acc:MGI:99208]	256.524	-0.361848	0.072983	-4.95798	7.12e-07	9.38e-05										ENSMUSG00000030091	Nup210	nucleoporin 210 [Source:MGI Symbol;Acc:MGI:1859555]	1049.5	0.294102	0.0728423	4.03751	5.4e-05	0.00198743
ENSMUSG00000071658	Gng3	guanine nucleotide binding protein (G protein), gamma 3 [Source:MGI Symbol;Acc:MGI:102704]	5682.44	0.459765	0.0535363	8.5879	8.86e-18	3.32e-15	ENSMUSG00000022245	Skor1	SKI family transcriptional corepressor 1 [Source:MGI Symbol;Acc:MGI:2443473]	19.703	-1.06848	0.272984	-3.91406	9.08e-05	0.00580823	ENSMUSG00000091754	Gm3636	predicted gene 3636 [Source:MGI Symbol;Acc:MGI:3781812]	120.428	-0.362176	0.10714	-3.38039	0.000723818	0.0228072										ENSMUSG00000070420	Zscan25	zinc finger and SCAN domain containing 25 [Source:MGI Symbol;Acc:MGI:3647079]	703.623	0.293505	0.0715412	4.10261	4.09e-05	0.00160271
ENSMUSG00000084792	1700056N10Rik	RIKEN cDNA 1700056N10 gene [Source:MGI Symbol;Acc:MGI:1920642]	63.5163	0.459734	0.14807	3.10485	0.00190376	0.0153283	ENSMUSG00000044303	Cdkn2a	cyclin dependent kinase inhibitor 2A [Source:MGI Symbol;Acc:MGI:104738]	15.6409	-1.07358	0.238654	-4.49848	6.84e-06	0.000771965	ENSMUSG00000031167	Rbm3	RNA binding motif (RNP1, RRM) protein 3 [Source:MGI Symbol;Acc:MGI:1099460]	8559.91	-0.363347	0.0889862	-4.08319	4.44e-05	0.00276439										ENSMUSG00000090069	E430024P14Rik	RIKEN cDNA E430024P14 gene [Source:MGI Symbol;Acc:MGI:2445079]	267.709	0.293425	0.086417	3.39545	0.000685157	0.0125866
ENSMUSG00000103906	Tigd5	tigger transposable element derived 5 [Source:MGI Symbol;Acc:MGI:2145902]	220.011	0.459585	0.105676	4.349	1.37e-05	0.000270884	ENSMUSG00000024256	Adcyap1	adenylate cyclase activating polypeptide 1 [Source:MGI Symbol;Acc:MGI:105094]	26.3382	-1.08796	0.315168	-3.45199	0.000556461	0.0213182	ENSMUSG00000031285	Dcx	doublecortin [Source:MGI Symbol;Acc:MGI:1277171]	591.08	-0.363424	0.109427	-3.32114	0.000896505	0.0266334										ENSMUSG00000056856	Jakmip3	janus kinase and microtubule interacting protein 3 [Source:MGI Symbol;Acc:MGI:1921254]	1459.45	0.292498	0.0534736	5.46995	4.5e-08	8.56e-06
ENSMUSG00000114515	Aldoa	aldolase A, fructose-bisphosphate [Source:MGI Symbol;Acc:MGI:87994]	40.0084	0.45894	0.161658	2.83896	0.00452607	0.0302134	ENSMUSG00000056380	Gpr50	G-protein-coupled receptor 50 [Source:MGI Symbol;Acc:MGI:1333877]	9.14959	-1.09145	0.33481	-3.2599	0.00111451	0.0348267	ENSMUSG00000046027	Stard5	StAR-related lipid transfer (START) domain containing 5 [Source:MGI Symbol;Acc:MGI:2156765]	434.197	-0.365294	0.0939107	-3.8898	0.000100326	0.00527431										ENSMUSG00000029726	Mepce	methylphosphate capping enzyme [Source:MGI Symbol;Acc:MGI:106477]	2437.17	0.292237	0.070737	4.13131	3.61e-05	0.00147069
ENSMUSG00000097801	Gm26777	predicted gene, 26777 [Source:MGI Symbol;Acc:MGI:5477271]	82.8382	0.458774	0.111634	4.10962	3.96e-05	0.00065237	ENSMUSG00000103746	1700001G17Rik	RIKEN cDNA 1700001G17 gene [Source:MGI Symbol;Acc:MGI:1914753]	9.43702	-1.12457	0.327989	-3.4287	0.000606476	0.0227326	ENSMUSG00000078747	Gm20878	predicted gene, 20878 [Source:MGI Symbol;Acc:MGI:5434234]	455.031	-0.370714	0.0994045	-3.72935	0.000191973	0.00854557										ENSMUSG00000042548	Asxl1	ASXL transcriptional regulator 1 [Source:MGI Symbol;Acc:MGI:2684063]	2007.1	0.292172	0.0616268	4.74099	2.13e-06	0.000169462
ENSMUSG00000038048	Cntnap5c	contactin associated protein-like 5C [Source:MGI Symbol;Acc:MGI:3646013]	124.305	0.458223	0.0962832	4.75911	1.94e-06	5.19e-05	ENSMUSG00000112392	Gm35240	predicted gene, 35240 [Source:MGI Symbol;Acc:MGI:5594399]	9.68118	-1.12638	0.32825	-3.43148	0.000600299	0.0226232	ENSMUSG00000086392	Mccc1os	methylcrotonoyl-Coenzyme A carboxylase 1 (alpha), opposite strand [Source:MGI Symbol;Acc:MGI:3590669]	113.239	-0.373689	0.100806	-3.70702	0.000209711	0.00914467										ENSMUSG00000029093	Sorcs2	sortilin-related VPS10 domain containing receptor 2 [Source:MGI Symbol;Acc:MGI:1932289]	3838.94	0.29202	0.0753098	3.87759	0.000105498	0.00315767
ENSMUSG00000038777	Sema6c	sema domain, transmembrane domain (TM), and cytoplasmic domain, (semaphorin) 6C [Source:MGI Symbol;Acc:MGI:1338032]	371.172	0.457097	0.0740094	6.1762	6.57e-10	4.94e-08	ENSMUSG00000062157	Ifnlr1	interferon lambda receptor 1 [Source:MGI Symbol;Acc:MGI:2429859]	31.4934	-1.16594	0.232557	-5.01359	5.34e-07	0.000100944	ENSMUSG00000085148	Mir22hg	Mir22 host gene (non-protein coding) [Source:MGI Symbol;Acc:MGI:1914348]	1249.7	-0.374978	0.0867133	-4.32434	1.53e-05	0.00115793										ENSMUSG00000035944	Ttc38	tetratricopeptide repeat domain 38 [Source:MGI Symbol;Acc:MGI:2146198]	588.636	0.291958	0.0584089	4.99851	5.78e-07	6.06e-05
ENSMUSG00000046613	Vwa5b2	von Willebrand factor A domain containing 5B2 [Source:MGI Symbol;Acc:MGI:2681859]	864.877	0.456391	0.0837016	5.4526	4.96e-08	2.23e-06	ENSMUSG00000021337	Scgn	secretagogin, EF-hand calcium binding protein [Source:MGI Symbol;Acc:MGI:2384873]	22.2819	-1.16871	0.307214	-3.80423	0.000142247	0.0080631	ENSMUSG00000050505	Pcdh20	protocadherin 20 [Source:MGI Symbol;Acc:MGI:2443376]	549.736	-0.3759	0.108309	-3.47062	0.000519267	0.0177851										ENSMUSG00000029860	Zyx	zyxin [Source:MGI Symbol;Acc:MGI:103072]	1245.41	0.291635	0.0695569	4.19275	2.76e-05	0.00120929
ENSMUSG00000039081	Zfp503	zinc finger protein 503 [Source:MGI Symbol;Acc:MGI:1353644]	747.944	0.456084	0.108959	4.18582	2.84e-05	0.000500668	ENSMUSG00000021032	Ngb	neuroglobin [Source:MGI Symbol;Acc:MGI:2151886]	193.149	-1.17094	0.350771	-3.33819	0.000843246	0.0285848	ENSMUSG00000042213	Zfand4	zinc finger, AN1-type domain 4 [Source:MGI Symbol;Acc:MGI:1914742]	281.181	-0.377337	0.10029	-3.76247	0.000168241	0.00776284										ENSMUSG00000026646	Suv39h2	suppressor of variegation 3-9 2 [Source:MGI Symbol;Acc:MGI:1890396]	229.529	0.291307	0.0606071	4.80648	1.54e-06	0.000134172
ENSMUSG00000044548	Dact1	dishevelled-binding antagonist of beta-catenin 1 [Source:MGI Symbol;Acc:MGI:1891740]	118.655	0.455739	0.113115	4.029	5.6e-05	0.000863216	ENSMUSG00000003657	Calb2	calbindin 2 [Source:MGI Symbol;Acc:MGI:101914]	371.457	-1.18752	0.30949	-3.83703	0.000124532	0.00734369	ENSMUSG00000039153	Runx2	runt related transcription factor 2 [Source:MGI Symbol;Acc:MGI:99829]	94.9354	-0.37795	0.109148	-3.46272	0.000534746	0.0181807										ENSMUSG00000035773	Kiss1r	KISS1 receptor [Source:MGI Symbol;Acc:MGI:2148793]	198.509	0.290998	0.0841596	3.45769	0.000544836	0.0107177
ENSMUSG00000078747	Gm20878	predicted gene, 20878 [Source:MGI Symbol;Acc:MGI:5434234]	461.545	0.455445	0.119664	3.80605	0.000141204	0.00186106	ENSMUSG00000026751	Nr5a1	nuclear receptor subfamily 5, group A, member 1 [Source:MGI Symbol;Acc:MGI:1346833]	13.9267	-1.20233	0.297434	-4.04235	5.29e-05	0.00392992	ENSMUSG00000086604	Gm15510	predicted gene 15510 [Source:MGI Symbol;Acc:MGI:3782958]	102.06	-0.382254	0.122577	-3.11848	0.0018179	0.0442945										ENSMUSG00000032313	Tmem266	transmembrane protein 266 [Source:MGI Symbol;Acc:MGI:2142980]	266.545	0.290598	0.081812	3.55202	0.000382285	0.00832811
ENSMUSG00000111474	Gm32926	predicted gene, 32926 [Source:MGI Symbol;Acc:MGI:5592085]	36.4411	0.455304	0.161632	2.81692	0.00484866	0.0319075	ENSMUSG00000038112	AW551984	expressed sequence AW551984 [Source:MGI Symbol;Acc:MGI:2143322]	321.305	-1.27651	0.265851	-4.80158	1.57e-06	0.000241563	ENSMUSG00000055202	Zfp811	zinc finger protein 811 [Source:MGI Symbol;Acc:MGI:2682944]	358.085	-0.382678	0.0875374	-4.3716	1.23e-05	0.000965543										ENSMUSG00000045193	Cirbp	cold inducible RNA binding protein [Source:MGI Symbol;Acc:MGI:893588]	5008.45	0.290151	0.0951806	3.04843	0.0023004	0.0309124
ENSMUSG00000015312	Gadd45b	growth arrest and DNA-damage-inducible 45 beta [Source:MGI Symbol;Acc:MGI:107776]	918.867	0.455016	0.127112	3.57963	0.000344076	0.00384661	ENSMUSG00000097002	Gm2670	predicted gene 2670 [Source:MGI Symbol;Acc:MGI:3780839]	8.06061	-1.27657	0.358271	-3.56316	0.000366423	0.0158774	ENSMUSG00000041380	Htr2c	5-hydroxytryptamine (serotonin) receptor 2C [Source:MGI Symbol;Acc:MGI:96281]	2971.39	-0.384504	0.0836325	-4.59754	4.28e-06	0.000415206										ENSMUSG00000021962	Dcp1a	decapping mRNA 1A [Source:MGI Symbol;Acc:MGI:1923151]	1010.88	0.290003	0.055256	5.24836	1.53e-07	2.16e-05
ENSMUSG00000034429	Zfp707	zinc finger protein 707 [Source:MGI Symbol;Acc:MGI:1916270]	569.189	0.454686	0.098447	4.61859	3.86e-06	9.35e-05	ENSMUSG00000079773	None	None	111.96	-1.29232	0.357937	-3.61045	0.000305664	0.013827	ENSMUSG00000066800	Rnasel	ribonuclease L (2', 5'-oligoisoadenylate synthetase-dependent) [Source:MGI Symbol;Acc:MGI:1098272]	191.962	-0.387192	0.0889616	-4.35235	1.35e-05	0.00103921										ENSMUSG00000041669	Prima1	proline rich membrane anchor 1 [Source:MGI Symbol;Acc:MGI:1926097]	792.112	0.289203	0.0877527	3.29566	0.000981901	0.0166707
ENSMUSG00000043458	Pcdhb12	protocadherin beta 12 [Source:MGI Symbol;Acc:MGI:2136747]	331.557	0.454465	0.0908394	5.00295	5.65e-07	1.78e-05	ENSMUSG00000031289	Il13ra2	interleukin 13 receptor, alpha 2 [Source:MGI Symbol;Acc:MGI:1277954]	6.9438	-1.29434	0.369481	-3.50313	0.000459822	0.0186149	ENSMUSG00000037143	Cfap61	cilia and flagella associated protein 61 [Source:MGI Symbol;Acc:MGI:1926024]	90.0262	-0.387573	0.103409	-3.74795	0.000178287	0.0081052										ENSMUSG00000050973	Gdpgp1	GDP-D-glucose phosphorylase 1 [Source:MGI Symbol;Acc:MGI:2443429]	367.964	0.288759	0.0679072	4.25226	2.12e-05	0.00100479
ENSMUSG00000044646	Zbtb7c	zinc finger and BTB domain containing 7C [Source:MGI Symbol;Acc:MGI:2443302]	181.309	0.454027	0.132223	3.43381	0.000595153	0.00599036	ENSMUSG00000036198	Arhgap36	Rho GTPase activating protein 36 [Source:MGI Symbol;Acc:MGI:1922654]	105.615	-1.40345	0.392171	-3.57867	0.000345347	0.0151533	ENSMUSG00000032680	6820408C15Rik	RIKEN cDNA 6820408C15 gene [Source:MGI Symbol;Acc:MGI:3045333]	169.395	-0.389456	0.0788611	-4.9385	7.87e-07	0.000101237										ENSMUSG00000030731	Syt3	synaptotagmin III [Source:MGI Symbol;Acc:MGI:99665]	2927.08	0.288611	0.085703	3.36757	0.000758333	0.013651
ENSMUSG00000053914	Kdm4d	lysine (K)-specific demethylase 4D [Source:MGI Symbol;Acc:MGI:3606484]	92.2462	0.453001	0.100783	4.4948	6.96e-06	0.000152625	ENSMUSG00000023964	Calcr	calcitonin receptor [Source:MGI Symbol;Acc:MGI:101950]	27.107	-1.4228	0.32513	-4.37608	1.21e-05	0.00126303	ENSMUSG00000018566	Slc2a4	solute carrier family 2 (facilitated glucose transporter), member 4 [Source:MGI Symbol;Acc:MGI:95758]	183.519	-0.390532	0.105569	-3.69929	0.000216201	0.00931361										ENSMUSG00000028631	Kcnq4	potassium voltage-gated channel, subfamily Q, member 4 [Source:MGI Symbol;Acc:MGI:1926803]	144.591	0.288567	0.0994538	2.90152	0.0037136	0.0422742
ENSMUSG00000006307	Kmt2b	lysine (K)-specific methyltransferase 2B [Source:MGI Symbol;Acc:MGI:109565]	3360.54	0.451944	0.0842299	5.3656	8.07e-08	3.36e-06	ENSMUSG00000031340	Gabre	gamma-aminobutyric acid (GABA) A receptor, subunit epsilon [Source:MGI Symbol;Acc:MGI:1330235]	19.772	-1.4351	0.365491	-3.92649	8.62e-05	0.00556745	ENSMUSG00000038630	Zkscan16	zinc finger with KRAB and SCAN domains 16 [Source:MGI Symbol;Acc:MGI:3510405]	1926.56	-0.392069	0.11805	-3.32122	0.000896261	0.0266334										ENSMUSG00000097601	Gm26660	predicted gene, 26660 [Source:MGI Symbol;Acc:MGI:5477154]	112.531	0.288523	0.0979625	2.94524	0.00322708	0.0384701
ENSMUSG00000108207	1810059H22Rik	RIKEN cDNA 1810059H22 gene [Source:MGI Symbol;Acc:MGI:1917070]	62.1041	0.451779	0.140288	3.22038	0.00128022	0.0111343	ENSMUSG00000087075	Lbhd2	LBH domain containing 2 [Source:MGI Symbol;Acc:MGI:2685744]	21.874	-1.43929	0.372063	-3.8684	0.000109552	0.00668747	ENSMUSG00000040612	Ildr2	immunoglobulin-like domain containing receptor 2 [Source:MGI Symbol;Acc:MGI:1196370]	2051.43	-0.39923	0.0925487	-4.31372	1.61e-05	0.00119864										ENSMUSG00000068037	Mas1	MAS1 oncogene [Source:MGI Symbol;Acc:MGI:96918]	289.362	0.287811	0.0935085	3.07791	0.00208459	0.0288211
ENSMUSG00000030865	Chp2	calcineurin-like EF hand protein 2 [Source:MGI Symbol;Acc:MGI:1917511]	162.641	0.451122	0.09402	4.79815	1.6e-06	4.4e-05	ENSMUSG00000025400	Tac2	tachykinin 2 [Source:MGI Symbol;Acc:MGI:98476]	339.848	-1.46198	0.395446	-3.69703	0.000218133	0.0110098	ENSMUSG00000110332	Gm19935	predicted gene, 19935 [Source:MGI Symbol;Acc:MGI:5012120]	300.017	-0.402407	0.124623	-3.22899	0.00124228	0.0340976										ENSMUSG00000056753	C330011M18Rik	RIKEN cDNA C330011M18 gene [Source:MGI Symbol;Acc:MGI:3045248]	98.9476	0.287326	0.10029	2.86496	0.00417062	0.0458603
ENSMUSG00000090576	Gm17055	predicted gene 17055 [Source:MGI Symbol;Acc:MGI:4937882]	36.542	0.450885	0.153345	2.94033	0.00327862	0.0234416	ENSMUSG00000038236	Hoxa7	homeobox A7 [Source:MGI Symbol;Acc:MGI:96179]	7.86272	-1.55923	0.387255	-4.02636	5.66e-05	0.00408676	ENSMUSG00000039989	Cbx4	chromobox 4 [Source:MGI Symbol;Acc:MGI:1195985]	3202.07	-0.403631	0.0845056	-4.77638	1.78e-06	0.000198303										ENSMUSG00000024064	Galnt14	polypeptide N-acetylgalactosaminyltransferase 14 [Source:MGI Symbol;Acc:MGI:1918935]	1104.45	0.287152	0.0723362	3.96968	7.2e-05	0.00242597
ENSMUSG00000001082	Mfsd10	major facilitator superfamily domain containing 10 [Source:MGI Symbol;Acc:MGI:1915544]	647.545	0.450568	0.0894008	5.03987	4.66e-07	1.52e-05	ENSMUSG00000051354	Samd3	sterile alpha motif domain containing 3 [Source:MGI Symbol;Acc:MGI:2685469]	8.99992	-1.58674	0.444918	-3.56635	0.000361983	0.0157341	ENSMUSG00000043621	Ubxn10	UBX domain protein 10 [Source:MGI Symbol;Acc:MGI:2443123]	108.442	-0.403834	0.129025	-3.12989	0.00174874	0.0431009										ENSMUSG00000073412	Lst1	leukocyte specific transcript 1 [Source:MGI Symbol;Acc:MGI:1096324]	135.239	0.286858	0.0965099	2.97231	0.00295566	0.0363565
ENSMUSG00000006930	Hap1	huntingtin-associated protein 1 [Source:MGI Symbol;Acc:MGI:1261831]	6229.09	0.450091	0.0984683	4.57092	4.86e-06	0.000112561	ENSMUSG00000024907	Gal	galanin and GMAP prepropeptide [Source:MGI Symbol;Acc:MGI:95637]	55.0411	-1.61241	0.457012	-3.52816	0.000418452	0.0173597	ENSMUSG00000019232	Etnppl	ethanolamine phosphate phospholyase [Source:MGI Symbol;Acc:MGI:1919010]	4517.31	-0.406024	0.105979	-3.83117	0.000127534	0.00628107										ENSMUSG00000039910	Cited2	Cbp/p300-interacting transactivator, with Glu/Asp-rich carboxy-terminal domain, 2 [Source:MGI Symbol;Acc:MGI:1306784]	1146.93	0.286674	0.0853052	3.36056	0.000777834	0.0139658
ENSMUSG00000052392	Acot4	acyl-CoA thioesterase 4 [Source:MGI Symbol;Acc:MGI:2159621]	54.3534	0.449776	0.16215	2.77383	0.00554012	0.035309	ENSMUSG00000054667	Irs4	insulin receptor substrate 4 [Source:MGI Symbol;Acc:MGI:1338009]	58.1733	-1.61688	0.479509	-3.37195	0.000746387	0.0264088	ENSMUSG00000015027	Galns	galactosamine (N-acetyl)-6-sulfate sulfatase [Source:MGI Symbol;Acc:MGI:1355303]	254.932	-0.406063	0.0878074	-4.62447	3.76e-06	0.000372563										ENSMUSG00000047264	Zfp358	zinc finger protein 358 [Source:MGI Symbol;Acc:MGI:2153740]	1164.49	0.286673	0.076369	3.75378	0.000174184	0.00460776
ENSMUSG00000046610	Oacyl	O-acyltransferase like [Source:MGI Symbol;Acc:MGI:2442915]	83.6806	0.44948	0.141747	3.17101	0.0015191	0.0128262	ENSMUSG00000021685	Otp	orthopedia homeobox [Source:MGI Symbol;Acc:MGI:99835]	7.25688	-2.3513	0.602128	-3.90499	9.42e-05	0.00593471	ENSMUSG00000037795	N4bp2	NEDD4 binding protein 2 [Source:MGI Symbol;Acc:MGI:2684414]	458.907	-0.408182	0.105593	-3.86561	0.000110812	0.00568951										ENSMUSG00000025821	Zfp282	zinc finger protein 282 [Source:MGI Symbol;Acc:MGI:2141413]	700.713	0.286623	0.0821592	3.48863	0.000485502	0.00987454
ENSMUSG00000032487	Ptgs2	prostaglandin-endoperoxide synthase 2 [Source:MGI Symbol;Acc:MGI:97798]	137.16	0.449452	0.118513	3.79242	0.000149184	0.00195324	ENSMUSG00000043013	Onecut1	one cut domain, family member 1 [Source:MGI Symbol;Acc:MGI:1196423]	8.41782	-2.85074	0.506017	-5.63369	1.76e-08	5.5e-06	ENSMUSG00000027965	Olfm3	olfactomedin 3 [Source:MGI Symbol;Acc:MGI:2387329]	859.242	-0.40896	0.0928711	-4.40352	1.07e-05	0.000845385										ENSMUSG00000032492	Pth1r	parathyroid hormone 1 receptor [Source:MGI Symbol;Acc:MGI:97801]	261.852	0.285722	0.0930787	3.06968	0.00214291	0.0293755
ENSMUSG00000020052	Ascl1	achaete-scute family bHLH transcription factor 1 [Source:MGI Symbol;Acc:MGI:96919]	143.375	0.448366	0.105741	4.24022	2.23e-05	0.00040398	ENSMUSG00000016458	Wt1	WT1 transcription factor [Source:MGI Symbol;Acc:MGI:98968]	17.4667	-3.00619	0.348151	-8.63473	5.89e-18	3.27e-14	ENSMUSG00000051242	Pcdhb9	protocadherin beta 9 [Source:MGI Symbol;Acc:MGI:2136744]	819.228	-0.410768	0.0408595	-10.0532	8.89e-24	3.53e-20										ENSMUSG00000020228	Helb	helicase (DNA) B [Source:MGI Symbol;Acc:MGI:2152895]	322.658	0.28552	0.0666197	4.28582	1.82e-05	0.000902264
ENSMUSG00000034173	Chchd2l	coiled-coil-helix-coiled-coil-helix domain containing 2-like [Source:MGI Symbol;Acc:MGI:1919220]	363.892	0.448117	0.0852415	5.25703	1.46e-07	5.65e-06	ENSMUSG00000044988	Ucn3	urocortin 3 [Source:MGI Symbol;Acc:MGI:1932970]	8.82217	-3.24643	0.886089	-3.66378	0.000248521	0.0120426	ENSMUSG00000086448	9330162012Rik	cDNA RIKEN 9330162012 gene [Source:MGI Symbol;Acc:MGI:3604449]	275.336	-0.413635	0.077253	-5.35429	8.59e-08	1.54e-05										ENSMUSG00000021662	Arhgef28	Rho guanine nucleotide exchange factor (GEF) 28 [Source:MGI Symbol;Acc:MGI:1346016]	952.705	0.285476	0.0667149	4.27904	1.88e-05	0.000917928
ENSMUSG00000068115	Ninl	ninein-like [Source:MGI Symbol;Acc:MGI:1925427]	219.967	0.447731	0.134031	3.3405	0.000836278	0.00793151										ENSMUSG00000089768	Tmsb15b1	thymosin beta 15b1 [Source:MGI Symbol;Acc:MGI:3843059]	110.425	-0.424375	0.115334	-3.67953	0.000233663	0.00980069										ENSMUSG00000042185	Nfrkb	nuclear factor related to kappa B binding protein [Source:MGI Symbol;Acc:MGI:2442410]	1383.47	0.285377	0.0526133	5.42404	5.83e-08	1.06e-05
ENSMUSG00000087589	D430040D24Rik	RIKEN cDNA D430040D24 gene [Source:MGI Symbol;Acc:MGI:2442526]	53.5667	0.447677	0.143697	3.11541	0.00183687	0.0149065										ENSMUSG00000041957	Pkp2	plakophilin 2 [Source:MGI Symbol;Acc:MGI:1914701]	361.848	-0.424943	0.10682	-3.97812	6.95e-05	0.00397003										ENSMUSG00000063108	Zfp26	zinc finger protein 26 [Source:MGI Symbol;Acc:MGI:99173]	749.215	0.285305	0.0979336	2.91325	0.00357692	0.0411739
ENSMUSG00000058174	Gm5148	predicted gene 5148 [Source:MGI Symbol;Acc:MGI:3646006]	515.609	0.445726	0.0836155	5.33067	9.79e-08	3.95e-06										ENSMUSG00000021587	Pcsk1	proprotein convertase subtilisin/kexin type 1 [Source:MGI Symbol;Acc:MGI:97511]	623.399	-0.426212	0.110382	-3.86124	0.000112814	0.00576035										ENSMUSG00000036599	Chst12	carbohydrate sulfotransferase 12 [Source:MGI Symbol;Acc:MGI:1929064]	804.715	0.285089	0.0748827	3.80714	0.000140582	0.00392293
ENSMUSG00000029601	Iqcd	IQ motif containing D [Source:MGI Symbol;Acc:MGI:1922982]	55.4599	0.445403	0.157992	2.81915	0.00481509	0.0317181										ENSMUSG00000090363	Gm3512	predicted gene 3512 [Source:MGI Symbol;Acc:MGI:3781689]	70.7431	-0.426259	0.123159	-3.46105	0.000538066	0.0182489										ENSMUSG00000044390	Tigd3	tigger transposable element derived 3 [Source:MGI Symbol;Acc:MGI:2681860]	166.524	0.285032	0.0989265	2.88125	0.00396097	0.044238
ENSMUSG00000036422	Pcdh8	protocadherin 8 [Source:MGI Symbol;Acc:MGI:1306800]	422.135	0.444814	0.102538	4.33803	1.44e-05	0.000282152										ENSMUSG00000000125	Wnt3	wingless-type MMTV integration site family, member 3 [Source:MGI Symbol;Acc:MGI:98955]	342.515	-0.42815	0.131271	-3.26158	0.00110792	0.0313706										ENSMUSG00000022076	Klhl1	kelch-like 1 [Source:MGI Symbol;Acc:MGI:2136335]	526.332	0.284442	0.072589	3.91853	8.91e-05	0.00278355
ENSMUSG00000031618	Nr3c2	nuclear receptor subfamily 3, group C, member 2 [Source:MGI Symbol;Acc:MGI:99459]	2515.62	0.444752	0.0589797	7.54076	4.67e-14	9.07e-12										ENSMUSG00000047181	Samd14	sterile alpha motif domain containing 14 [Source:MGI Symbol;Acc:MGI:2384945]	1775.02	-0.428194	0.0942354	-4.54387	5.52e-06	0.000509677										ENSMUSG00000032355	Mlip	muscular LMNA-interacting protein [Source:MGI Symbol;Acc:MGI:1916892]	548.101	0.284196	0.052101	5.4547	4.91e-08	9.14e-06
ENSMUSG00000020363	Gfpt2	glutamine fructose-6-phosphate transaminase 2 [Source:MGI Symbol;Acc:MGI:1338883]	239.717	0.444723	0.0903294	4.92335	8.51e-07	2.52e-05										ENSMUSG00000055560	Zfp459	zinc finger protein 459 [Source:MGI Symbol;Acc:MGI:3040701]	95.0595	-0.430859	0.120165	-3.58557	0.000336349	0.0128511										ENSMUSG00000024594	Prrc1	proline-rich coiled-coil 1 [Source:MGI Symbol;Acc:MGI:1916106]	646.047	0.284143	0.0504744	5.62945	1.81e-08	4.22e-06
ENSMUSG00000066357	Wdr6	WD repeat domain 6 [Source:MGI Symbol;Acc:MGI:1930140]	5652.98	0.44454	0.0695328	6.39324	1.62e-10	1.46e-08										ENSMUSG00000053111	Fank1	fibronectin type 3 and ankyrin repeat domains 1 [Source:MGI Symbol;Acc:MGI:1914180]	167.849	-0.432321	0.0839714	-5.14844	2.63e-07	3.94e-05										ENSMUSG00000047013	Fbxo41	F-box protein 41 [Source:MGI Symbol;Acc:MGI:1261912]	4024.04	0.283557	0.0655664	4.32472	1.53e-05	0.00078556
ENSMUSG00000047146	Tet1	tet methylcytosine dioxygenase 1 [Source:MGI Symbol;Acc:MGI:1098693]	472.465	0.44389	0.0861304	5.1537	2.55e-07	9.16e-06										ENSMUSG00000047515	BC049715	cDNA sequence BC049715 [Source:MGI Symbol;Acc:MGI:3605234]	102.682	-0.434278	0.124285	-3.49422	0.000475441	0.01657										ENSMUSG00000028854	Slc9a1	solute carrier family 9 (sodium/hydrogen exchanger), member 1 [Source:MGI Symbol;Acc:MGI:102462]	3206.85	0.283555	0.0814419	3.48169	0.000498264	0.0100434
ENSMUSG00000074682	Zcchc3	zinc finger, CCHC domain containing 3 [Source:MGI Symbol;Acc:MGI:1915167]	445.99	0.443288	0.083134	5.33222	9.7e-08	3.92e-06										ENSMUSG00000041660	Bbox1	butyrobetaine (gamma), 2-oxoglutarate dioxygenase 1 (gamma-butyrobetaine hydroxylase) [Source:MGI Symbol;Acc:MGI:1891372]	161.11	-0.437246	0.112543	-3.88516	0.000102262	0.00534941										ENSMUSG00000034532	Fbxo16	F-box protein 16 [Source:MGI Symbol;Acc:MGI:1354706]	455.335	0.283125	0.0543062	5.21349	1.85e-07	2.51e-05
ENSMUSG00000031323	Dmrtc1a	DMRT-like family C1a [Source:MGI Symbol;Acc:MGI:1918137]	315.77	0.442706	0.0919071	4.81688	1.46e-06	4.04e-05										ENSMUSG00000036196	Slc26a8	solute carrier family 26, member 8 [Source:MGI Symbol;Acc:MGI:2385046]	71.6361	-0.437468	0.129499	-3.37815	0.000729743	0.0229025										ENSMUSG00000096687	Mfsd4b4	major facilitator superfamily domain containing 4B4 [Source:MGI Symbol;Acc:MGI:3035041]	483.5	0.282768	0.0633189	4.46577	7.98e-06	0.000480689
ENSMUSG00000045466	Zfp956	zinc finger protein 956 [Source:MGI Symbol;Acc:MGI:2141515]	1066.83	0.441774	0.0921374	4.79473	1.63e-06	4.46e-05										ENSMUSG00000097527	1700112J16Rik	RIKEN cDNA 1700112J16 gene [Source:MGI Symbol;Acc:MGI:1923878]	57.761	-0.439935	0.136973	-3.21184	0.00131887	0.0353768										ENSMUSG00000042873	Lhfpl4	lipoma HMGIC fusion partner-like protein 4 [Source:MGI Symbol;Acc:MGI:3057108]	6486.8	0.282606	0.0665646	4.24559	2.18e-05	0.0010212
ENSMUSG00000097785	B230217O12Rik	RIKEN cDNA B230217O12 gene [Source:MGI Symbol;Acc:MGI:2444948]	489.223	0.441401	0.0630072	7.00557	2.46e-12	3.67e-10										ENSMUSG00000032750	Gab3	growth factor receptor bound protein 2-associated protein 3 [Source:MGI Symbol;Acc:MGI:2387324]	94.9583	-0.44426	0.113483	-3.91476	9.05e-05	0.00482469										ENSMUSG00000045466	Zfp956	zinc finger protein 956 [Source:MGI Symbol;Acc:MGI:2141515]	965.914	0.282169	0.056883	4.96051	7.03e-07	7.09e-05
ENSMUSG00000047959	Kcna3	potassium voltage-gated channel, shaker-related subfamily, member 3 [Source:MGI Symbol;Acc:MGI:96660]	150.146	0.441106	0.108937	4.04919	5.14e-05	0.000807268										ENSMUSG00000031374	Zfp92	zinc finger protein 92 [Source:MGI Symbol;Acc:MGI:108094]	122.518	-0.447728	0.138776	-3.22625	0.00125422	0.0341885										ENSMUSG00000025576	Rbfox3	RNA binding protein, fox-1 homolog (C. elegans) 3 [Source:MGI Symbol;Acc:MGI:106368]	10325.2	0.282075	0.0904498	3.11858	0.00181726	0.0261399
ENSMUSG00000067071	Hes6	hairy and enhancer of split 6 [Source:MGI Symbol;Acc:MGI:1859852]	498.799	0.440653	0.0737743	5.97299	2.33e-09	1.47e-07										ENSMUSG00000036295	Lrrn3	leucine rich repeat protein 3, neuronal [Source:MGI Symbol;Acc:MGI:106036]	2603.26	-0.448652	0.0752829	-5.95955	2.53e-09	6.89e-07										ENSMUSG00000046792	Zfp787	zinc finger protein 787 [Source:MGI Symbol;Acc:MGI:1914359]	575.729	0.281506	0.0789189	3.56703	0.000361056	0.00798187
ENSMUSG00000027496	Aurka	aurora kinase A [Source:MGI Symbol;Acc:MGI:894678]	102.869	0.440438	0.0954084	4.61634	3.91e-06	9.42e-05										ENSMUSG00000026479	Lamc2	laminin, gamma 2 [Source:MGI Symbol;Acc:MGI:99913]	253.785	-0.454669	0.0938225	-4.84605	1.26e-06	0.000152764										ENSMUSG00000056459	Zbtb25	zinc finger and BTB domain containing 25 [Source:MGI Symbol;Acc:MGI:99197]	445.163	0.281412	0.0698538	4.02859	5.61e-05	0.00204007
ENSMUSG00000103473	Gm37696	predicted gene, 37696 [Source:MGI Symbol;Acc:MGI:5610924]	64.3032	0.440102	0.110679	3.97637	7e-05	0.00103748										ENSMUSG00000006398	Cdc20	cell division cycle 20 [Source:MGI Symbol;Acc:MGI:1859866]	99.2516	-0.455387	0.135372	-3.36397	0.000768297	0.0238981										ENSMUSG00000050164	Mchr1	melanin-concentrating hormone receptor 1 [Source:MGI Symbol;Acc:MGI:2180756]	2694.65	0.281305	0.0852982	3.2979	0.00097412	0.0165588
ENSMUSG00000035085	1700020L24Rik	RIKEN cDNA 1700020L24 gene [Source:MGI Symbol;Acc:MGI:1913580]	48.5072	0.440021	0.131375	3.34936	0.00080998	0.007719										ENSMUSG00000000791	Il12rb1	interleukin 12 receptor, beta 1 [Source:MGI Symbol;Acc:MGI:104579]	91.5193	-0.459382	0.145321	-3.16116	0.0015714	0.0398346										ENSMUSG00000052942	Glis3	GLIS family zinc finger 3 [Source:MGI Symbol;Acc:MGI:2444289]	187.893	0.281143	0.0941629	2.98571	0.00282917	0.0354777
ENSMUSG00000045259	Klhdc9	kelch domain containing 9 [Source:MGI Symbol;Acc:MGI:1916124]	312.449	0.43982	0.096723	4.54721	5.44e-06	0.000124049										ENSMUSG00000063632	Sox11	SRY (sex determining region Y)-box 11 [Source:MGI Symbol;Acc:MGI:98359]	581.747	-0.459628	0.0822554	-5.58782	2.3e-08	4.84e-06										ENSMUSG00000103037	Pcdhgb1	protocadherin gamma subfamily B, 1 [Source:MGI Symbol;Acc:MGI:1935169]	499.079	0.280889	0.0978591	2.87034	0.00410029	0.0452661
ENSMUSG00000052566	Hook2	hook microtubule tethering protein 2 [Source:MGI Symbol;Acc:MGI:2181664]	425.026	0.439789	0.0739215	5.94941	2.69e-09	1.69e-07										ENSMUSG00000020649	Rrm2	ribonucleotide reductase M2 [Source:MGI Symbol;Acc:MGI:98181]	95.6501	-0.459871	0.128393	-3.58174	0.00034131	0.0130228										ENSMUSG00000038637	Lrrc56	leucine rich repeat containing 56 [Source:MGI Symbol;Acc:MGI:1917802]	226.026	0.280521	0.075564	3.71236	0.000205337	0.00520388
ENSMUSG00000040867	Begain	brain-enriched guanylate kinase-associated [Source:MGI Symbol;Acc:MGI:3044626]	4101.97	0.439606	0.0819728	5.36283	8.19e-08	3.39e-06										ENSMUSG00000045382	Cxcr4	chemokine (C-X-C motif) receptor 4 [Source:MGI Symbol;Acc:MGI:109563]	72.6433	-0.462679	0.136755	-3.38327	0.00071628	0.0226092										ENSMUSG00000052151	Plpp2	phospholipid phosphatase 2 [Source:MGI Symbol;Acc:MGI:1354945]	333.876	0.279681	0.0791018	3.53571	0.000406674	0.00870916
ENSMUSG00000037966	Ninj1	ninjurin 1 [Source:MGI Symbol;Acc:MGI:1196617]	910.247	0.439027	0.0792118	5.54244	2.98e-08	1.41e-06										ENSMUSG00000035429	Ptprh	protein tyrosine phosphatase, receptor type, H [Source:MGI Symbol;Acc:MGI:3026877]	180.994	-0.465749	0.0965342	-4.82471	1.4e-06	0.000166473										ENSMUSG00000052676	Zmat1	zinc finger, matrin type 1 [Source:MGI Symbol;Acc:MGI:2442284]	743.067	0.279479	0.0627015	4.4573	8.3e-06	0.000495776
ENSMUSG00000031410	Nxf7	nuclear RNA export factor 7 [Source:MGI Symbol;Acc:MGI:2159343]	104.05	0.438848	0.142972	3.06947	0.00214439	0.0167505										ENSMUSG00000056592	Zfp658	zinc finger protein 658 [Source:MGI Symbol;Acc:MGI:2652821]	389.42	-0.46912	0.112962	-4.15289	3.28e-05	0.0021357										ENSMUSG00000092417	Gpank1	G patch domain and ankyrin repeats 1 [Source:MGI Symbol;Acc:MGI:2148975]	1221.94	0.279053	0.079338	3.51727	0.000436013	0.00909895
ENSMUSG00000051246	Msantd1	Myb/SANT-like DNA-binding domain containing 1 [Source:MGI Symbol;Acc:MGI:2684990]	237.887	0.438497	0.101238	4.33135	1.48e-05	0.000289007										ENSMUSG00000074480	Mex3a	mex3 RNA binding family member A [Source:MGI Symbol;Acc:MGI:1919890]	161.04	-0.473065	0.134644	-3.51346	0.000442309	0.0158654										ENSMUSG00000029438	Bcl7a	B cell CLL/lymphoma 7A [Source:MGI Symbol;Acc:MGI:1924295]	3424.6	0.279046	0.0506916	5.50477	3.7e-08	7.23e-06
ENSMUSG00000002814	Top3a	topoisomerase (DNA) III alpha [Source:MGI Symbol;Acc:MGI:1197527]	310.526	0.437747	0.0741109	5.90666	3.49e-09	2.13e-07										ENSMUSG00000074476	Spc24	SPC24, NDC80 kinetochore complex component, homolog (S. cerevisiae) [Source:MGI Symbol;Acc:MGI:1914879]	138.576	-0.473998	0.103484	-4.58039	4.64e-06	0.000443006										ENSMUSG00000023972	Ptk7	PTK7 protein tyrosine kinase 7 [Source:MGI Symbol;Acc:MGI:1918711]	601.857	0.278567	0.0781118	3.56626	0.000362112	0.00798889
ENSMUSG00000026807	Ak8	adenylate kinase 8 [Source:MGI Symbol;Acc:MGI:1916120]	109.321	0.437195	0.148399	2.94608	0.00321833	0.0231058										ENSMUSG00000044646	Zbtb7c	zinc finger and BTB domain containing 7C [Source:MGI Symbol;Acc:MGI:2443302]	173.074	-0.47671	0.137917	-3.4565	0.000547247	0.0184926										ENSMUSG00000116138	C030006K11Rik	RIKEN cDNA C030006K11 gene [Source:MGI Symbol;Acc:MGI:1925941]	930.232	0.278341	0.0801517	3.47268	0.000515286	0.0102673
ENSMUSG00000073607	Gm10548	predicted gene 10548 [Source:MGI Symbol;Acc:MGI:3641893]	53.9554	0.436796	0.157094	2.78047	0.00542801	0.0347638										ENSMUSG00000042942	Greb1l	growth regulation by estrogen in breast cancer-like [Source:MGI Symbol;Acc:MGI:3576497]	191.091	-0.482122	0.137432	-3.50807	0.000451363	0.0160122										ENSMUSG00000020135	Apc2	APC regulator of WNT signaling pathway 2 [Source:MGI Symbol;Acc:MGI:1346052]	6083.53	0.278192	0.0769277	3.61628	0.000298862	0.00701708
ENSMUSG00000037992	Rara	retinoic acid receptor, alpha [Source:MGI Symbol;Acc:MGI:97856]	228.014	0.435678	0.102611	4.2459	2.18e-05	0.000396201										ENSMUSG00000035551	Igfbpl1	insulin-like growth factor binding protein-like 1 [Source:MGI Symbol;Acc:MGI:1933198]	94.0098	-0.483286	0.140668	-3.43567	0.000591101	0.0195										ENSMUSG00000022637	Cblb	Casitas B-lineage lymphoma b [Source:MGI Symbol;Acc:MGI:2146430]	657.21	0.277928	0.0525559	5.28823	1.24e-07	1.86e-05
ENSMUSG00000028438	Kif24	kinesin family member 24 [Source:MGI Symbol;Acc:MGI:1918345]	48.5446	0.435112	0.155613	2.79611	0.00517214	0.0334257										ENSMUSG00000034774	Dsg1c	desmoglein 1 gamma [Source:MGI Symbol;Acc:MGI:2664358]	186.857	-0.48459	0.0919107	-5.27241	1.35e-07	2.28e-05										ENSMUSG00000085433	Gm16001	predicted gene 16001 [Source:MGI Symbol;Acc:MGI:3802119]	99.0419	0.277781	0.0968417	2.8684	0.00412557	0.0454729
ENSMUSG00000047021	Cfap65	cilia and flagella associated protein 65 [Source:MGI Symbol;Acc:MGI:2444274]	147.229	0.434844	0.151217	2.87563	0.00403226	0.0276757										ENSMUSG00000091722	Siah3	siah E3 ubiquitin protein ligase family member 3 [Source:MGI Symbol;Acc:MGI:2685758]	230.175	-0.492381	0.116594	-4.22304	2.41e-05	0.00165722										ENSMUSG00000015476	Prrt1	proline-rich transmembrane protein 1 [Source:MGI Symbol;Acc:MGI:1932118]	4116.1	0.277617	0.0941818	2.94767	0.00320178	0.0383165
ENSMUSG00000102215	Gm2464	predicted gene 2464 [Source:MGI Symbol;Acc:MGI:3780631]	55.4001	0.434405	0.149087	2.91377	0.0035709	0.0251111										ENSMUSG00000098789	Jmjd7	jumonji domain containing 7 [Source:MGI Symbol;Acc:MGI:3845785]	139.585	-0.493996	0.116307	-4.24736	2.16e-05	0.00151343										ENSMUSG00000048988	Elfn1	leucine rich repeat and fibronectin type III, extracellular 1 [Source:MGI Symbol;Acc:MGI:2442479]	871.153	0.277079	0.089883	3.08267	0.00205156	0.0285634
ENSMUSG00000072623	Zfp9	zinc finger protein 9 [Source:MGI Symbol;Acc:MGI:99210]	1000.58	0.434139	0.0718499	6.0423	1.52e-09	1.02e-07										ENSMUSG00000005470	Asf1b	anti-silencing function 1B histone chaperone [Source:MGI Symbol;Acc:MGI:1914179]	62.6227	-0.494118	0.138541	-3.56657	0.000361679	0.0136448										ENSMUSG00000031661	Nkd1	naked cuticle 1 [Source:MGI Symbol;Acc:MGI:2135954]	834.865	0.276981	0.0796629	3.47692	0.000507211	0.0101841
ENSMUSG00000027015	Cybrd1	cytochrome b reductase 1 [Source:MGI Symbol;Acc:MGI:2654575]	73.5754	0.434039	0.144501	3.00371	0.00266709	0.0198993										ENSMUSG00000023267	Gabrr2	gamma-aminobutyric acid (GABA) C receptor, subunit rho 2 [Source:MGI Symbol;Acc:MGI:95626]	208.877	-0.49772	0.153255	-3.24766	0.00116359	0.0323842										ENSMUSG00000020902	Ntn1	netrin 1 [Source:MGI Symbol;Acc:MGI:105088]	769.588	0.276865	0.0727111	3.80775	0.000140239	0.0039188
ENSMUSG00000037692	Ahdc1	AT hook, DNA binding motif, containing 1 [Source:MGI Symbol;Acc:MGI:2444218]	2049.49	0.433459	0.103258	4.19783	2.69e-05	0.000477225										ENSMUSG00000051599	Pcdhb2	protocadherin beta 2 [Source:MGI Symbol;Acc:MGI:2136735]	71.2272	-0.5039	0.15587	-3.23282	0.00122575	0.0337167										ENSMUSG00000001751	Naglu	alpha-N-acetylglucosaminidase (Sanfilippo disease IIIB) [Source:MGI Symbol;Acc:MGI:1351641]	484.791	0.276723	0.0719569	3.84568	0.00012022	0.00348031
ENSMUSG00000037355	Uvssa	UV stimulated scaffold protein A [Source:MGI Symbol;Acc:MGI:1918351]	451.002	0.43289	0.0722559	5.99107	2.08e-09	1.34e-07										ENSMUSG00000098097	6530403H02Rik	RIKEN cDNA 6530403H02 gene [Source:MGI Symbol;Acc:MGI:2444638]	78.2324	-0.505222	0.125032	-4.04073	5.33e-05	0.00318982										ENSMUSG00000031224	Magee2	MAGE family member E2 [Source:MGI Symbol;Acc:MGI:2148316]	287.308	0.276473	0.0802481	3.44523	0.00057057	0.0110908
ENSMUSG00000105858	2310074N15Rik	RIKEN cDNA 2310074N15 gene [Source:MGI Symbol;Acc:MGI:1922838]	35.2241	0.432051	0.161531	2.67473	0.00747897	0.0446392										ENSMUSG00000032940	Rbm11	RNA binding motif protein 11 [Source:MGI Symbol;Acc:MGI:2447622]	380.745	-0.506312	0.0908488	-5.57312	2.5e-08	5.15e-06										ENSMUSG00000063632	Sox11	SRY (sex determining region Y)-box 11 [Source:MGI Symbol;Acc:MGI:98359]	448.088	0.276228	0.0854004	3.23451	0.00121852	0.0195076
ENSMUSG00000021130	Galnt16	polypeptide N-acetylgalactosaminyltransferase 16 [Source:MGI Symbol;Acc:MGI:1917754]	5666.59	0.431437	0.0558687	7.72234	1.14e-14	2.46e-12										ENSMUSG00000020014	Cfap54	cilia and flagella associated protein 54 [Source:MGI Symbol;Acc:MGI:1922208]	188.17	-0.510823	0.128822	-3.96534	7.33e-05	0.00414894										ENSMUSG00000024831	Ighmbp2	immunoglobulin mu binding protein 2 [Source:MGI Symbol;Acc:MGI:99954]	569.316	0.275953	0.0700629	3.93864	8.19e-05	0.00264658
ENSMUSG00000017667	Zfp334	zinc finger protein 334 [Source:MGI Symbol;Acc:MGI:2388656]	1270.58	0.431288	0.0737501	5.84797	4.98e-09	2.94e-07										ENSMUSG00000003355	Fkbp11	FK506 binding protein 11 [Source:MGI Symbol;Acc:MGI:1913370]	41.9704	-0.510834	0.166429	-3.06938	0.00214505	0.0492829										ENSMUSG00000097320	Tmem147os	transmembrane protein 147, opposite strand [Source:MGI Symbol;Acc:MGI:3642392]	616.481	0.275325	0.0719647	3.82583	0.000130331	0.00371672
ENSMUSG00000024594	Prrc1	proline-rich coiled-coil 1 [Source:MGI Symbol;Acc:MGI:1916106]	710.283	0.430833	0.0549076	7.84652	4.28e-15	9.74e-13										ENSMUSG00000021965	Ska3	spindle and kinetochore associated complex subunit 3 [Source:MGI Symbol;Acc:MGI:3041235]	33.0207	-0.511392	0.159832	-3.19955	0.00137642	0.0364818										ENSMUSG00000016552	Foxred2	FAD-dependent oxidoreductase domain containing 2 [Source:MGI Symbol;Acc:MGI:106315]	682.381	0.275239	0.0658553	4.17945	2.92e-05	0.00126032
ENSMUSG00000034813	Grip1	glutamate receptor interacting protein 1 [Source:MGI Symbol;Acc:MGI:1921303]	773.544	0.429544	0.0626815	6.8528	7.24e-12	8.98e-10										ENSMUSG00000046186	Cd109	CD109 antigen [Source:MGI Symbol;Acc:MGI:2445221]	86.9269	-0.517269	0.159213	-3.24892	0.00115843	0.0322747										ENSMUSG00000064120	Mocs1	molybdenum cofactor synthesis 1 [Source:MGI Symbol;Acc:MGI:1928904]	501.773	0.275208	0.0758207	3.62972	0.000283733	0.00675319
ENSMUSG00000029755	Dlx5	distal-less homeobox 5 [Source:MGI Symbol;Acc:MGI:101926]	769.731	0.429498	0.0800651	5.36437	8.12e-08	3.38e-06										ENSMUSG00000051243	Islr2	immunoglobulin superfamily containing leucine-rich repeat 2 [Source:MGI Symbol;Acc:MGI:2444277]	1662.32	-0.524881	0.097371	-5.39052	7.03e-08	1.29e-05										ENSMUSG00000029576	Radil	Ras association and DIL domains [Source:MGI Symbol;Acc:MGI:2443088]	755.562	0.274821	0.0781201	3.51793	0.000434924	0.00909342
ENSMUSG00000110701	Gm6013	predicted gene 6013 [Source:MGI Symbol;Acc:MGI:3648988]	39.6599	0.429399	0.158874	2.70276	0.00687664	0.0417226										ENSMUSG00000036040	Adamtsl2	ADAMTS-like 2 [Source:MGI Symbol;Acc:MGI:1925044]	62.68	-0.530063	0.138018	-3.84054	0.000122763	0.00614414										ENSMUSG00000040435	Ppp1r15a	protein phosphatase 1, regulatory subunit 15A [Source:MGI Symbol;Acc:MGI:1927072]	1229.79	0.274744	0.0887553	3.09552	0.00196468	0.027589
ENSMUSG00000050505	Pcdh20	protocadherin 20 [Source:MGI Symbol;Acc:MGI:2443376]	563.212	0.429373	0.0998103	4.30189	1.69e-05	0.000320131										ENSMUSG00000025578	Cbx8	chromobox 8 [Source:MGI Symbol;Acc:MGI:1353589]	914.771	-0.53588	0.0979922	-5.4686	4.54e-08	8.59e-06										ENSMUSG00000026062	Slc9a2	solute carrier family 9 (sodium/hydrogen exchanger), member 2 [Source:MGI Symbol;Acc:MGI:105075]	568.077	0.274541	0.080563	3.40778	0.000654938	0.0122091
ENSMUSG00000030094	Xpc	xeroderma pigmentosum, complementation group C [Source:MGI Symbol;Acc:MGI:103557]	1181.17	0.429227	0.0635586	6.75326	1.45e-11	1.65e-09										ENSMUSG00000041679	Lrrc29	leucine rich repeat containing 29 [Source:MGI Symbol;Acc:MGI:2443262]	91.4232	-0.548683	0.164694	-3.33152	0.000863719	0.0260494										ENSMUSG00000020167	Tcf3	transcription factor 3 [Source:MGI Symbol;Acc:MGI:98510]	1281.94	0.274375	0.0796536	3.44461	0.000571889	0.0111005
ENSMUSG00000074252	Gm10654	predicted gene 10654 [Source:MGI Symbol;Acc:MGI:3643366]	65.147	0.428678	0.160175	2.67632	0.00744363	0.0444824										ENSMUSG00000042567	Nek10	NIMA (never in mitosis gene a)- related kinase 10 [Source:MGI Symbol;Acc:MGI:2685128]	135.814	-0.551541	0.140885	-3.91483	9.05e-05	0.00482469										ENSMUSG00000023828	Slc22a3	solute carrier family 22 (organic cation transporter), member 3 [Source:MGI Symbol;Acc:MGI:1333817]	518.865	0.273688	0.0797638	3.43124	0.00060084	0.0114779
ENSMUSG00000046318	Ccbe1	collagen and calcium binding EGF domains 1 [Source:MGI Symbol;Acc:MGI:2445053]	61.609	0.428283	0.13632	3.14175	0.0016794	0.0138924										ENSMUSG00000026831	Pierce1	piercer of microtubule wall 1 [Source:MGI Symbol;Acc:MGI:1916577]	56.7016	-0.552216	0.145051	-3.80705	0.000140637	0.00673529										ENSMUSG00000022853	Ehhadh	enoyl-Coenzyme A, hydratase/3-hydroxyacyl Coenzyme A dehydrogenase [Source:MGI Symbol;Acc:MGI:1277964]	374.398	0.273268	0.0642476	4.25336	2.11e-05	0.00100191
ENSMUSG00000035274	Tpbg	trophoblast glycoprotein [Source:MGI Symbol;Acc:MGI:1341264]	870.547	0.428268	0.067709	6.32512	2.53e-10	2.14e-08										ENSMUSG00000026628	Atf3	activating transcription factor 3 [Source:MGI Symbol;Acc:MGI:109384]	111.407	-0.552275	0.145328	-3.80019	0.000144583	0.00687686										ENSMUSG00000032012	Nectin1	nectin cell adhesion molecule 1 [Source:MGI Symbol;Acc:MGI:1926483]	644.766	0.273084	0.0919915	2.96858	0.00299177	0.0366399
ENSMUSG00000054457	9430021M05Rik	RIKEN cDNA 9430021M05 gene [Source:MGI Symbol;Acc:MGI:1924538]	70.2683	0.427995	0.127873	3.34704	0.000816781	0.00777314										ENSMUSG00000053181	A830005F24Rik	RIKEN cDNA A830005F24 gene [Source:MGI Symbol;Acc:MGI:3045249]	40.625	-0.555171	0.166147	-3.34144	0.000833438	0.0254121										ENSMUSG00000035239	Neu3	neuraminidase 3 [Source:MGI Symbol;Acc:MGI:1355305]	117.699	0.272687	0.0907995	3.00318	0.00267176	0.0341199
ENSMUSG00000097148	Gm3839	predicted pseudogene 3839 [Source:MGI Symbol;Acc:MGI:3782011]	97.9385	0.427625	0.153864	2.77923	0.00544874	0.0348619										ENSMUSG00000097381	A230087F16Rik	RIKEN cDNA A230087F16 gene [Source:MGI Symbol;Acc:MGI:2444635]	76.4913	-0.555886	0.163236	-3.40542	0.000660628	0.0213375										ENSMUSG00000044229	Nxpe4	neurexophilin and PC-esterase domain family, member 4 [Source:MGI Symbol;Acc:MGI:1924792]	628.293	0.272604	0.0639194	4.26481	2e-05	0.000961462
ENSMUSG00000084890	A830036E02Rik	RIKEN cDNA A830036E02 gene [Source:MGI Symbol;Acc:MGI:3686876]	1442.42	0.427576	0.10471	4.08345	4.44e-05	0.000711874										ENSMUSG00000020914	Top2a	topoisomerase (DNA) II alpha [Source:MGI Symbol;Acc:MGI:98790]	80.6716	-0.564472	0.179563	-3.14359	0.0016689	0.0415759										ENSMUSG00000062995	Ica1	islet cell autoantigen 1 [Source:MGI Symbol;Acc:MGI:96391]	2157.34	0.272535	0.0658533	4.13852	3.5e-05	0.00143627
ENSMUSG00000031792	Usb1	U6 snRNA biogenesis 1 [Source:MGI Symbol;Acc:MGI:2142454]	518.185	0.427558	0.0862792	4.95552	7.21e-07	2.21e-05										ENSMUSG00000028294	Cfap206	cilia and flagella associated protein 206 [Source:MGI Symbol;Acc:MGI:1916579]	84.0882	-0.56488	0.161432	-3.49919	0.000466678	0.016357										ENSMUSG00000006019	Dhx34	DEAH (Asp-Glu-Ala-His) box polypeptide 34 [Source:MGI Symbol;Acc:MGI:1918973]	493.215	0.272483	0.0719201	3.78869	0.000151445	0.00414847
ENSMUSG00000071531	Gprin2	G protein regulated inducer of neurite outgrowth 2 [Source:MGI Symbol;Acc:MGI:2444560]	163.597	0.426563	0.0811507	5.25643	1.47e-07	5.67e-06										ENSMUSG00000096629	Gm3383	predicted gene 3383 [Source:MGI Symbol;Acc:MGI:3781561]	36.7551	-0.566522	0.164945	-3.43461	0.000593415	0.01955										ENSMUSG00000102440	Pcdhga9	protocadherin gamma subfamily A, 9 [Source:MGI Symbol;Acc:MGI:1935226]	1123.1	0.272374	0.0860901	3.16382	0.00155712	0.0232031
ENSMUSG00000071256	Zfp213	zinc finger protein 213 [Source:MGI Symbol;Acc:MGI:3053094]	545.881	0.426504	0.0696745	6.12139	9.28e-10	6.69e-08										ENSMUSG00000022996	Wnt10b	wingless-type MMTV integration site family, member 10B [Source:MGI Symbol;Acc:MGI:108061]	114.903	-0.579164	0.182396	-3.17531	0.00149679	0.0385322										ENSMUSG00000097164	Cep83os	centrosomal protein 83, opposite strand [Source:MGI Symbol;Acc:MGI:1914973]	1469.37	0.272372	0.0622051	4.37862	1.19e-05	0.00065431
ENSMUSG00000084862	Gm16278	predicted gene 16278 [Source:MGI Symbol;Acc:MGI:3826602]	134.526	0.426104	0.139559	3.05322	0.002264	0.0174304										ENSMUSG00000026051	Ecrg4	ECRG4 augurin precursor [Source:MGI Symbol;Acc:MGI:1926146]	48.2424	-0.583435	0.18794	-3.10436	0.00190689	0.0456617										ENSMUSG00000024620	Pdgfrb	platelet derived growth factor receptor, beta polypeptide [Source:MGI Symbol;Acc:MGI:97531]	1308.06	0.272195	0.080525	3.38025	0.000724187	0.0131299
ENSMUSG00000097640	Gm20033	predicted gene, 20033 [Source:MGI Symbol;Acc:MGI:5012218]	68.5498	0.425625	0.134694	3.15995	0.00157797	0.0132347										ENSMUSG00000075334	Rprm	reprimo, TP53 dependent G2 arrest mediator candidate [Source:MGI Symbol;Acc:MGI:1915124]	648.312	-0.58536	0.187275	-3.12567	0.001774	0.0435304										ENSMUSG00000111977	Gm47163	predicted gene, 47163 [Source:MGI Symbol;Acc:MGI:6095939]	1100.79	0.271963	0.0660397	4.11817	3.82e-05	0.00152846
ENSMUSG00000038352	Arl5c	ADP-ribosylation factor-like 5C [Source:MGI Symbol;Acc:MGI:3028577]	286.856	0.425256	0.0862724	4.92923	8.26e-07	2.47e-05										ENSMUSG00000071398	2410004P03Rik	RIKEN cDNA 2410004P03 gene [Source:MGI Symbol;Acc:MGI:1920917]	132.803	-0.585909	0.167127	-3.50576	0.000455298	0.0160696										ENSMUSG00000034587	8430429K09Rik	RIKEN cDNA 8430429K09 gene [Source:MGI Symbol;Acc:MGI:1918773]	299.914	0.271494	0.0779213	3.48421	0.0004936	0.00997834
ENSMUSG00000021136	Smoc1	SPARC related modular calcium binding 1 [Source:MGI Symbol;Acc:MGI:1929878]	604.791	0.425091	0.0632055	6.72553	1.75e-11	1.94e-09										ENSMUSG00000009734	Pou6f2	POU domain, class 6, transcription factor 2 [Source:MGI Symbol;Acc:MGI:2443631]	82.6307	-0.592611	0.134366	-4.41041	1.03e-05	0.000823524										ENSMUSG00000031907	Zfp90	zinc finger protein 90 [Source:MGI Symbol;Acc:MGI:104786]	782.527	0.271437	0.0602933	4.50194	6.73e-06	0.000416545
ENSMUSG00000051242	Pcdhb9	protocadherin beta 9 [Source:MGI Symbol;Acc:MGI:2136744]	848.959	0.424017	0.0511918	8.2829	1.2e-16	3.67e-14										ENSMUSG00000026414	Tnnt2	troponin T2, cardiac [Source:MGI Symbol;Acc:MGI:104597]	304.228	-0.59326	0.108336	-5.47613	4.35e-08	8.44e-06										ENSMUSG00000042476	Abcb4	ATP-binding cassette, sub-family B (MDR/TAP), member 4 [Source:MGI Symbol;Acc:MGI:97569]	381.306	0.271353	0.0796077	3.40863	0.000652902	0.0121793
ENSMUSG00000073627	C130036L24Rik	RIKEN cDNA C130036L24 gene [Source:MGI Symbol;Acc:MGI:2441877]	94.3839	0.423449	0.105377	4.01842	5.86e-05	0.000893476										ENSMUSG00000051435	Fhad1	forkhead-associated (FHA) phosphopeptide binding domain 1 [Source:MGI Symbol;Acc:MGI:1920323]	69.6795	-0.596847	0.166713	-3.58008	0.000343487	0.0130699										ENSMUSG00000034685	Fam171a2	family with sequence similarity 171, member A2 [Source:MGI Symbol;Acc:MGI:2448496]	2192.27	0.271101	0.0959725	2.82478	0.00473127	0.0498732
ENSMUSG00000109588	Lnp1	leukemia NUP98 fusion partner 1 [Source:MGI Symbol;Acc:MGI:5011982]	58.3614	0.423203	0.14473	2.92408	0.00345477	0.024443										ENSMUSG00000039748	Exo1	exonuclease 1 [Source:MGI Symbol;Acc:MGI:1349427]	35.1126	-0.599086	0.195178	-3.06943	0.00214468	0.0492829										ENSMUSG00000043183	Simc1	SUMO-interacting motifs containing 1 [Source:MGI Symbol;Acc:MGI:2442599]	688.602	0.271076	0.066509	4.07579	4.59e-05	0.00174218
ENSMUSG00000097040	2610316D01Rik	RIKEN cDNA 2610316D01 gene [Source:MGI Symbol;Acc:MGI:1919761]	170.992	0.42269	0.106045	3.98595	6.72e-05	0.00100347										ENSMUSG00000092167	Gm3696	predicted gene 3696 [Source:MGI Symbol;Acc:MGI:3781872]	59.3951	-0.605381	0.152149	-3.97887	6.92e-05	0.00396577										ENSMUSG00000021902	Phf7	PHD finger protein 7 [Source:MGI Symbol;Acc:MGI:1919088]	282.508	0.27079	0.0796073	3.40157	0.000670005	0.0124233
ENSMUSG00000035606	Ky	kyphoscoliosis peptidase [Source:MGI Symbol;Acc:MGI:96709]	304.445	0.421259	0.085822	4.90852	9.18e-07	2.69e-05										ENSMUSG00000062248	Cks2	CDC28 protein kinase regulatory subunit 2 [Source:MGI Symbol;Acc:MGI:1913447]	54.3052	-0.611223	0.144338	-4.23467	2.29e-05	0.00158943										ENSMUSG00000022180	Slc7a8	solute carrier family 7 (cationic amino acid transporter, y+ system), member 8 [Source:MGI Symbol;Acc:MGI:1355323]	2240.76	0.270785	0.0747848	3.62086	0.000293626	0.00692776
ENSMUSG00000032985	5730522E02Rik	RIKEN cDNA 5730522E02 gene [Source:MGI Symbol;Acc:MGI:1917876]	62.741	0.421207	0.156309	2.69471	0.00704504	0.0425769										ENSMUSG00000032514	Ttc21a	tetratricopeptide repeat domain 21A [Source:MGI Symbol;Acc:MGI:1921302]	81.524	-0.611226	0.176908	-3.45504	0.00055021	0.0185453										ENSMUSG00000030123	Plxnd1	plexin D1 [Source:MGI Symbol;Acc:MGI:2154244]	6418.59	0.270785	0.0840774	3.22066	0.00127894	0.0201139
ENSMUSG00000005718	Tfap4	transcription factor AP4 [Source:MGI Symbol;Acc:MGI:103239]	162.543	0.420807	0.0916779	4.59006	4.43e-06	0.000104281										ENSMUSG00000038775	Vill	villin-like [Source:MGI Symbol;Acc:MGI:1201781]	272.859	-0.614077	0.0878077	-6.99343	2.68e-12	1.46e-09										ENSMUSG00000044534	Ackr2	atypical chemokine receptor 2 [Source:MGI Symbol;Acc:MGI:1891697]	252.856	0.270608	0.0878445	3.08054	0.00206628	0.0286965
ENSMUSG00000021091	Serpina3n	serine (or cysteine) peptidase inhibitor, clade A, member 3N [Source:MGI Symbol;Acc:MGI:105045]	551.882	0.42065	0.098086	4.28858	1.8e-05	0.000337636										ENSMUSG00000039552	Rsph4a	radial spoke head 4 homolog A (Chlamydomonas) [Source:MGI Symbol;Acc:MGI:3027894]	146.704	-0.615602	0.169293	-3.63631	0.000276571	0.0110696										ENSMUSG00000050721	Plekho2	pleckstrin homology domain containing, family O member 2 [Source:MGI Symbol;Acc:MGI:2143132]	738.496	0.270503	0.0903039	2.99548	0.00274014	0.0346519
ENSMUSG00000054901	Arhgef33	Rho guanine nucleotide exchange factor (GEF) 33 [Source:MGI Symbol;Acc:MGI:2685787]	85.9599	0.420317	0.135615	3.09934	0.00193955	0.0155499										ENSMUSG00000021278	Amn	amnionless [Source:MGI Symbol;Acc:MGI:1934943]	102.474	-0.616764	0.165735	-3.72139	0.000198127	0.00876335										ENSMUSG00000042320	Prox2	prospero homeobox 2 [Source:MGI Symbol;Acc:MGI:1920672]	129.081	0.270329	0.0899971	3.00376	0.00266668	0.0340707
ENSMUSG00000051817	Sox12	SRY (sex determining region Y)-box 12 [Source:MGI Symbol;Acc:MGI:98360]	717.079	0.419621	0.0950523	4.41463	1.01e-05	0.000211425										ENSMUSG00000028441	1110017D15Rik	RIKEN cDNA 1110017D15 gene [Source:MGI Symbol;Acc:MGI:1920971]	127.867	-0.620443	0.118514	-5.23519	1.65e-07	2.66e-05										ENSMUSG00000040195	Nemp1	nuclear envelope integral membrane protein 1 [Source:MGI Symbol;Acc:MGI:2446113]	296.365	0.270223	0.0651562	4.14731	3.36e-05	0.00140937
ENSMUSG00000037795	N4bp2	NEDD4 binding protein 2 [Source:MGI Symbol;Acc:MGI:2684414]	476.237	0.419446	0.0938163	4.47093	7.79e-06	0.000168172										ENSMUSG00000001014	Icam4	intercellular adhesion molecule 4, Landsteiner-Wiener blood group [Source:MGI Symbol;Acc:MGI:1925619]	31.9651	-0.624061	0.170436	-3.66156	0.000250686	0.0102251										ENSMUSG00000028331	Trmo	tRNA methyltransferase O [Source:MGI Symbol;Acc:MGI:1922003]	231.495	0.270149	0.0877458	3.07877	0.00207857	0.0288095
ENSMUSG00000000409	Lck	lymphocyte protein tyrosine kinase [Source:MGI Symbol;Acc:MGI:96756]	130.417	0.418724	0.11397	3.67399	0.000238794	0.00286326										ENSMUSG00000030340	Scnn1a	sodium channel, nonvoltage-gated 1 alpha [Source:MGI Symbol;Acc:MGI:101782]	153.054	-0.624541	0.114857	-5.43757	5.4e-08	1e-05										ENSMUSG00000039747	Orai2	ORAI calcium release-activated calcium modulator 2 [Source:MGI Symbol;Acc:MGI:2443195]	4366.76	0.270007	0.0675194	3.99895	6.36e-05	0.00222288
ENSMUSG00000068859	Sp9	trans-acting transcription factor 9 [Source:MGI Symbol;Acc:MGI:3574660]	423.683	0.418588	0.122869	3.40677	0.000657364	0.00650474										ENSMUSG00000050370	Ch25h	cholesterol 25-hydroxylase [Source:MGI Symbol;Acc:MGI:1333869]	27.361	-0.6286	0.195993	-3.20725	0.00134011	0.0357924										ENSMUSG00000052566	Hook2	hook microtubule tethering protein 2 [Source:MGI Symbol;Acc:MGI:2181664]	383.074	0.269386	0.0759787	3.54554	0.000391812	0.00850232
ENSMUSG00000102692	Dchs2	dachsous cadherin related 2 [Source:MGI Symbol;Acc:MGI:2685263]	438.138	0.418524	0.0862985	4.84973	1.24e-06	3.5e-05										ENSMUSG00000026546	Cfap45	cilia and flagella associated protein 45 [Source:MGI Symbol;Acc:MGI:1919120]	107.233	-0.632902	0.128185	-4.93741	7.92e-07	0.000101337										ENSMUSG00000033910	Gucy1a1	guanylate cyclase 1, soluble, alpha 1 [Source:MGI Symbol;Acc:MGI:1926562]	7101.79	0.269341	0.0675826	3.98536	6.74e-05	0.00231624
ENSMUSG00000020381	Mrnip	MRN complex interacting protein [Source:MGI Symbol;Acc:MGI:1915317]	288.71	0.418173	0.109609	3.81513	0.000136112	0.00181113										ENSMUSG00000099703	None	None	64.0507	-0.636867	0.156897	-4.05913	4.93e-05	0.00298725										ENSMUSG00000040820	Hlcs	holocarboxylase synthetase (biotin- [propriony-Coenzyme A-carboxylase (ATP-hydrolysing)] ligase) [Source:MGI Symbol;Acc:MGI:894646]	959.736	0.26883	0.0571858	4.701	2.59e-06	0.000196619
ENSMUSG00000086191	Zfp652os	zinc finger protein 652, opposite strand [Source:MGI Symbol;Acc:MGI:3044900]	93.3549	0.418055	0.130753	3.19729	0.00138725	0.0119012										ENSMUSG00000026429	Ube2t	ubiquitin-conjugating enzyme E2T [Source:MGI Symbol;Acc:MGI:1914446]	62.0479	-0.643	0.123066	-5.22485	1.74e-07	2.8e-05										ENSMUSG00000023830	Igf2r	insulin-like growth factor 2 receptor [Source:MGI Symbol;Acc:MGI:96435]	1463.33	0.267953	0.0603759	4.43808	9.08e-06	0.000532995
ENSMUSG00000068062	Gm14164	predicted gene 14164 [Source:MGI Symbol;Acc:MGI:3650730]	82.2169	0.417914	0.152338	2.74334	0.00608184	0.0379514										ENSMUSG00000044393	Dsg2	desmoglein 2 [Source:MGI Symbol;Acc:MGI:1196466]	85.4584	-0.648605	0.156949	-4.13259	3.59e-05	0.00230636										ENSMUSG00000032657	Fam189b	family with sequence similarity 189, member B [Source:MGI Symbol;Acc:MGI:1915771]	2139.9	0.267813	0.0800766	3.34446	0.000824427	0.0146602
ENSMUSG00000029168	Dpysl5	dihydropyrimidinase-like 5 [Source:MGI Symbol;Acc:MGI:1929772]	1681.22	0.417835	0.0762482	5.47992	4.26e-08	1.94e-06										ENSMUSG00000026301	Iqca	IQ motif containing with AAA domain [Source:MGI Symbol;Acc:MGI:1922168]	37.9277	-0.649402	0.204143	-3.18111	0.00146712	0.0381454										ENSMUSG00000039539	Sgcz	sarcoglycan zeta [Source:MGI Symbol;Acc:MGI:2388820]	224.795	0.266609	0.091749	2.90585	0.00366256	0.0418475
ENSMUSG00000074500	Zfp558	zinc finger protein 558 [Source:MGI Symbol;Acc:MGI:1921681]	63.4931	0.417672	0.147404	2.83352	0.00460388	0.0306463										ENSMUSG00000024175	Tekt4	tektin 4 [Source:MGI Symbol;Acc:MGI:1919090]	87.1417	-0.65042	0.177514	-3.66404	0.000248265	0.0101678										ENSMUSG00000004609	Cd33	CD33 antigen [Source:MGI Symbol;Acc:MGI:99440]	431.947	0.266165	0.0793025	3.35633	0.000789849	0.014145
ENSMUSG00000055633	Zfp580	zinc finger protein 580 [Source:MGI Symbol;Acc:MGI:1916242]	371.449	0.417301	0.11127	3.75035	0.000176591	0.00224436										ENSMUSG00000045871	Slitrk6	SLIT and NTRK-like family, member 6 [Source:MGI Symbol;Acc:MGI:2443198]	166.524	-0.651337	0.146108	-4.45792	8.28e-06	0.000698715										ENSMUSG00000063160	Numbl	numb-like [Source:MGI Symbol;Acc:MGI:894702]	2635.2	0.265699	0.0816084	3.25578	0.00113081	0.0184543
ENSMUSG00000085733	Arhgap27os1	Rho GTPase activating protein 27, opposite strand 1 [Source:MGI Symbol;Acc:MGI:3705097]	47.1781	0.416793	0.142834	2.91803	0.00352247	0.0248146										ENSMUSG00000033952	Aspm	abnormal spindle microtubule assembly [Source:MGI Symbol;Acc:MGI:1334448]	26.441	-0.660081	0.2124	-3.10772	0.00188538	0.0453209										ENSMUSG00000042810	Krba1	KRAB-A domain containing 1 [Source:MGI Symbol;Acc:MGI:1925077]	2343.22	0.265592	0.0728417	3.64616	0.000266192	0.00642376
ENSMUSG00000007080	Pole	polymerase (DNA directed), epsilon [Source:MGI Symbol;Acc:MGI:1196391]	77.323	0.416347	0.147162	2.82917	0.00466686	0.0309527										ENSMUSG00000048416	Mlf1	myeloid leukemia factor 1 [Source:MGI Symbol;Acc:MGI:1341819]	57.1744	-0.66052	0.156243	-4.22752	2.36e-05	0.00163261										ENSMUSG00000039463	Slc9a8	solute carrier family 9 (sodium/hydrogen exchanger), member 8 [Source:MGI Symbol;Acc:MGI:1924281]	1554.92	0.265275	0.0551897	4.8066	1.54e-06	0.000134172
ENSMUSG00000045273	Cenph	centromere protein H [Source:MGI Symbol;Acc:MGI:1349448]	56.1381	0.415654	0.129543	3.20861	0.00133377	0.0115314										ENSMUSG00000108033	Gm44284	predicted gene, 44284 [Source:MGI Symbol;Acc:MGI:5690676]	64.2073	-0.662317	0.116562	-5.68209	1.33e-08	3.08e-06										ENSMUSG00000032258	Lca5	Leber congenital amaurosis 5 (human) [Source:MGI Symbol;Acc:MGI:1923032]	473.81	0.265208	0.0600987	4.41287	1.02e-05	0.000581796
ENSMUSG00000028630	Dyrk2	dual-specificity tyrosine-(Y)-phosphorylation regulated kinase 2 [Source:MGI Symbol;Acc:MGI:1330301]	699.504	0.415558	0.0742183	5.59913	2.15e-08	1.06e-06										ENSMUSG00000010136	Pifo	primary cilia formation [Source:MGI Symbol;Acc:MGI:1923670]	73.5492	-0.663776	0.172718	-3.84311	0.000121483	0.00610206										ENSMUSG00000020653	Klf11	Kruppel-like factor 11 [Source:MGI Symbol;Acc:MGI:2653368]	359.411	0.264869	0.0919887	2.87937	0.00398472	0.0444184
ENSMUSG00000025068	Gsto1	glutathione S-transferase omega 1 [Source:MGI Symbol;Acc:MGI:1342273]	1683.78	0.415518	0.0561453	7.40075	1.35e-13	2.49e-11										ENSMUSG00000026679	Enkur	enkurin, TRPC channel interacting protein [Source:MGI Symbol;Acc:MGI:1918483]	89.8206	-0.668599	0.156384	-4.27537	1.91e-05	0.00136961										ENSMUSG00000005951	Shpk	sedoheptulokinase [Source:MGI Symbol;Acc:MGI:1921887]	215.932	0.263826	0.0818607	3.22287	0.00126914	0.0200066
ENSMUSG00000003119	Cdk12	cyclin-dependent kinase 12 [Source:MGI Symbol;Acc:MGI:1098802]	1092.66	0.415445	0.0614627	6.7593	1.39e-11	1.6e-09										ENSMUSG00000026220	Slc16a14	solute carrier family 16 (monocarboxylic acid transporters), member 14 [Source:MGI Symbol;Acc:MGI:1919031]	155.465	-0.67639	0.171324	-3.94801	7.88e-05	0.00436916										ENSMUSG00000027890	Gstm4	glutathione S-transferase, mu 4 [Source:MGI Symbol;Acc:MGI:95862]	486.61	0.263792	0.0545867	4.83254	1.35e-06	0.000121963
ENSMUSG00000029249	Rest	RE1-silencing transcription factor [Source:MGI Symbol;Acc:MGI:104897]	319.611	0.415429	0.112351	3.69761	0.000217641	0.00265666										ENSMUSG00000047021	Cfap65	cilia and flagella associated protein 65 [Source:MGI Symbol;Acc:MGI:2444274]	131.909	-0.681767	0.17213	-3.96077	7.47e-05	0.00418385										ENSMUSG00000052512	Nav2	neuron navigator 2 [Source:MGI Symbol;Acc:MGI:2183691]	1671.82	0.263666	0.0759202	3.47294	0.000514794	0.0102648
ENSMUSG00000045348	Nyap1	neuronal tyrosine-phosphorylated phosphoinositide 3-kinase adaptor 1 [Source:MGI Symbol;Acc:MGI:2443880]	3358.91	0.414935	0.071411	5.81052	6.23e-09	3.54e-07										ENSMUSG00000038011	Dnah10	dynein, axonemal, heavy chain 10 [Source:MGI Symbol;Acc:MGI:1860299]	59.9019	-0.682993	0.183925	-3.71342	0.000204476	0.00897274										ENSMUSG00000027333	Smox	spermine oxidase [Source:MGI Symbol;Acc:MGI:2445356]	3210.6	-0.263159	0.067922	-3.87442	0.000106877	0.00318521
ENSMUSG00000040943	Tet2	tet methylcytosine dioxygenase 2 [Source:MGI Symbol;Acc:MGI:2443298]	1650.87	0.414384	0.0772131	5.36675	8.02e-08	3.35e-06										ENSMUSG00000071202	Ccdc78	coiled-coil domain containing 78 [Source:MGI Symbol;Acc:MGI:2685784]	27.2982	-0.687889	0.210933	-3.26118	0.00110951	0.0313838										ENSMUSG00000035007	Rundc1	RUN domain containing 1 [Source:MGI Symbol;Acc:MGI:2144506]	3748.65	-0.263373	0.0872426	-3.01886	0.00253732	0.0330565
ENSMUSG00000040502	Marchf9	membrane associated ring-CH-type finger 9 [Source:MGI Symbol;Acc:MGI:2446144]	1194.33	0.414058	0.0821078	5.04286	4.59e-07	1.5e-05										ENSMUSG00000031736	Crnde	colorectal neoplasia differentially expressed (non-protein coding) [Source:MGI Symbol;Acc:MGI:1918546]	30.9477	-0.688641	0.194803	-3.53507	0.000407665	0.0148315										ENSMUSG00000038894	Irs2	insulin receptor substrate 2 [Source:MGI Symbol;Acc:MGI:109334]	2322.39	-0.263559	0.0714866	-3.68684	0.00022706	0.00564116
ENSMUSG00000045045	Lrfn4	leucine rich repeat and fibronectin type III domain containing 4 [Source:MGI Symbol;Acc:MGI:2385612]	1513.14	0.413961	0.0928381	4.45896	8.24e-06	0.000176339										ENSMUSG00000083695	Rnf138rt1	ring finger protein 138, retrogene 1 [Source:MGI Symbol;Acc:MGI:1921514]	37.2861	-0.695416	0.21374	-3.25355	0.00113971	0.0320098										ENSMUSG00000040774	Cept1	choline/ethanolaminephosphotransferase 1 [Source:MGI Symbol;Acc:MGI:2139793]	1533.71	-0.263908	0.0777855	-3.39276	0.000691916	0.0126772
ENSMUSG00000045838	Ccdc9b	coiled-coil domain containing 9B [Source:MGI Symbol;Acc:MGI:2685199]	391.923	0.413724	0.059579	6.94412	3.81e-12	5.37e-10										ENSMUSG00000045968	Teddm2	transmembrane epididymal family member 2 [Source:MGI Symbol;Acc:MGI:1923273]	101.645	-0.703655	0.134886	-5.21667	1.82e-07	2.89e-05										ENSMUSG00000021111	Papola	poly (A) polymerase alpha [Source:MGI Symbol;Acc:MGI:109301]	4122.17	-0.264511	0.0651376	-4.0608	4.89e-05	0.00183562
ENSMUSG00000020275	Rel	reticuloendotheliosis oncogene [Source:MGI Symbol;Acc:MGI:97897]	244.751	0.413494	0.110584	3.7392	0.000184607	0.0023197										ENSMUSG00000028753	Vwa5b1	von Willebrand factor A domain containing 5B1 [Source:MGI Symbol;Acc:MGI:1922968]	79.0297	-0.704315	0.192037	-3.66761	0.000244833	0.0101352										ENSMUSG00000038535	Zfp280d	zinc finger protein 280D [Source:MGI Symbol;Acc:MGI:2384583]	1364.22	-0.264744	0.0728658	-3.6333	0.000279817	0.00668288
ENSMUSG00000025821	Zfp282	zinc finger protein 282 [Source:MGI Symbol;Acc:MGI:2141413]	763.75	0.413156	0.0773407	5.34202	9.19e-08	3.74e-06										ENSMUSG00000023931	Efhb	EF hand domain family, member B [Source:MGI Symbol;Acc:MGI:3045296]	32.8424	-0.718667	0.174203	-4.12546	3.7e-05	0.00236261										ENSMUSG00000055128	Cgrrf1	cell growth regulator with ring finger domain 1 [Source:MGI Symbol;Acc:MGI:1916368]	990.459	-0.265142	0.0902428	-2.9381	0.00330231	0.0391151
ENSMUSG00000070047	Fat1	FAT atypical cadherin 1 [Source:MGI Symbol;Acc:MGI:109168]	2342.44	0.413047	0.0636194	6.49247	8.44e-11	8.07e-09										ENSMUSG00000041323	Ak7	adenylate kinase 7 [Source:MGI Symbol;Acc:MGI:1926051]	154.35	-0.722513	0.174151	-4.14877	3.34e-05	0.00216433										ENSMUSG00000032002	Dcun1d5	DCN1, defective in cullin neddylation 1, domain containing 5 (S. cerevisiae) [Source:MGI Symbol;Acc:MGI:1924113]	1376.96	-0.265252	0.0723589	-3.66579	0.000246579	0.00602373
ENSMUSG00000007122	Casq1	calsequestrin 1 [Source:MGI Symbol;Acc:MGI:1309468]	179.952	0.413038	0.107725	3.8342	0.000125971	0.00169242										ENSMUSG00000037161	Mgarp	mitochondria localized glutamic acid rich protein [Source:MGI Symbol;Acc:MGI:1914999]	20.021	-0.726391	0.23434	-3.09973	0.00193694	0.0460637										ENSMUSG00000043300	B3galnt1	UDP-GalNAc:betaGlcNAc beta 1,3-galactosaminyltransferase, polypeptide 1 [Source:MGI Symbol;Acc:MGI:1349405]	1414.63	-0.265315	0.0738101	-3.59457	0.000324928	0.00743428
ENSMUSG00000022802	Lmln	leishmanolysin-like (metallopeptidase M8 family) [Source:MGI Symbol;Acc:MGI:2444736]	613.531	0.412997	0.0684832	6.03063	1.63e-09	1.09e-07										ENSMUSG00000028307	Aldob	aldolase B, fructose-bisphosphate [Source:MGI Symbol;Acc:MGI:87995]	20.2186	-0.751939	0.2209	-3.40398	0.000664107	0.0214055										ENSMUSG00000017776	Crk	v-crk avian sarcoma virus CT10 oncogene homolog [Source:MGI Symbol;Acc:MGI:88508]	6236.22	-0.265321	0.0638658	-4.15434	3.26e-05	0.00137919
ENSMUSG00000050394	Armcx6	armadillo repeat containing, X-linked 6 [Source:MGI Symbol;Acc:MGI:2147993]	493.831	0.412659	0.0694251	5.94395	2.78e-09	1.73e-07										ENSMUSG00000049598	Vsig8	V-set and immunoglobulin domain containing 8 [Source:MGI Symbol;Acc:MGI:3642995]	20.8784	-0.76913	0.235458	-3.26652	0.00108877	0.0310182										ENSMUSG00000022136	Dnajc3	DnaJ heat shock protein family (Hsp40) member C3 [Source:MGI Symbol;Acc:MGI:107373]	2881.57	-0.265389	0.0544512	-4.87389	1.09e-06	0.000103729
ENSMUSG00000025020	Slit1	slit guidance ligand 1 [Source:MGI Symbol;Acc:MGI:1315203]	792.589	0.412658	0.0838877	4.91917	8.69e-07	2.57e-05										ENSMUSG00000116946	Gm41442	predicted gene, 41442 [Source:MGI Symbol;Acc:MGI:5624327]	263.45	-0.771683	0.165003	-4.6768	2.91e-06	0.000297574										ENSMUSG00000042216	Sgsm1	small G protein signaling modulator 1 [Source:MGI Symbol;Acc:MGI:107320]	2858.31	-0.26585	0.0803029	-3.31059	0.000930998	0.0160319
ENSMUSG00000034898	Filip1	filamin A interacting protein 1 [Source:MGI Symbol;Acc:MGI:1917848]	1710.16	0.412378	0.0735419	5.6074	2.05e-08	1.01e-06										ENSMUSG00000043164	Tmem212	transmembrane protein 212 [Source:MGI Symbol;Acc:MGI:2685410]	105.63	-0.79745	0.219017	-3.64104	0.000271543	0.0109156										ENSMUSG00000024146	Cript	cysteine-rich PDZ-binding protein [Source:MGI Symbol;Acc:MGI:1929655]	2671.51	-0.26649	0.0935238	-2.84944	0.00437969	0.0475754
ENSMUSG00000053181	A830005F24Rik	RIKEN cDNA A830005F24 gene [Source:MGI Symbol;Acc:MGI:3045249]	43.9413	0.4118	0.154499	2.66538	0.00769008	0.0456799										ENSMUSG00000070369	Itgad	integrin, alpha D [Source:MGI Symbol;Acc:MGI:3578624]	102.581	-0.805248	0.194546	-4.13912	3.49e-05	0.00224695										ENSMUSG00000031232	Magt1	magnesium transporter 1 [Source:MGI Symbol;Acc:MGI:1914325]	812.816	-0.2665	0.0706702	-3.77104	0.000162571	0.0043798
ENSMUSG00000008129	Brme1	break repair meiotic recombinase recruitment factor 1 [Source:MGI Symbol;Acc:MGI:1921916]	97.0372	0.411679	0.124092	3.31754	0.000908148	0.00843171										ENSMUSG00000099564	Gm28729	predicted gene 28729 [Source:MGI Symbol;Acc:MGI:5579435]	15.9702	-0.822224	0.266226	-3.08844	0.00201207	0.047318										ENSMUSG00000070372	Capza1	capping protein (actin filament) muscle Z-line, alpha 1 [Source:MGI Symbol;Acc:MGI:106227]	2294.7	-0.266552	0.0708904	-3.76005	0.000169877	0.00452007
ENSMUSG00000045215	Asxl3	ASXL transcriptional regulator 3 [Source:MGI Symbol;Acc:MGI:2685175]	270.961	0.411666	0.0793254	5.18959	2.11e-07	7.77e-06										ENSMUSG00000054889	Dsp	desmoplakin [Source:MGI Symbol;Acc:MGI:109611]	30.9709	-0.844055	0.189665	-4.45024	8.58e-06	0.000712498										ENSMUSG00000030970	Ctbp2	C-terminal binding protein 2 [Source:MGI Symbol;Acc:MGI:1201686]	637.685	-0.266874	0.0643082	-4.14992	3.33e-05	0.00139545
ENSMUSG00000029381	Shroom3	shroom family member 3 [Source:MGI Symbol;Acc:MGI:1351655]	158.382	0.411464	0.116599	3.52887	0.00041734	0.00448685										ENSMUSG00000026450	Chit1	chitinase 1 (chitotriosidase) [Source:MGI Symbol;Acc:MGI:1919134]	28.3966	-0.851017	0.206118	-4.12879	3.65e-05	0.00233403										ENSMUSG00000061559	Wdr61	WD repeat domain 61 [Source:MGI Symbol;Acc:MGI:1917493]	2070.21	-0.266916	0.0801829	-3.32884	0.000872098	0.0152636
ENSMUSG00000037016	Frem2	Fras1 related extracellular matrix protein 2 [Source:MGI Symbol;Acc:MGI:2444465]	285.857	0.410613	0.0940049	4.368	1.25e-05	0.000252511										ENSMUSG00000046242	Nme9	NME/NM23 family member 9 [Source:MGI Symbol;Acc:MGI:4359686]	24.694	-0.851346	0.24778	-3.4359	0.000590593	0.0195										ENSMUSG00000014856	Tmem208	transmembrane protein 208 [Source:MGI Symbol;Acc:MGI:1913570]	1266.75	-0.267266	0.085073	-3.14161	0.00168022	0.0246148
ENSMUSG00000034177	Rnf43	ring finger protein 43 [Source:MGI Symbol;Acc:MGI:2442609]	274.801	0.410498	0.0882053	4.6539	3.26e-06	8.11e-05										ENSMUSG00000059854	Hydin	HYDIN, axonemal central pair apparatus protein [Source:MGI Symbol;Acc:MGI:2389007]	67.6962	-0.858725	0.219338	-3.91507	9.04e-05	0.00482469										ENSMUSG00000046312	Myorg	myogenesis regulating glycosidase (putative) [Source:MGI Symbol;Acc:MGI:2140300]	1800.85	-0.267281	0.0514565	-5.19431	2.05e-07	2.71e-05
ENSMUSG00000037169	Mycn	v-myc avian myelocytomatosis viral related oncogene, neuroblastoma derived [Source:MGI Symbol;Acc:MGI:97357]	215.058	0.410224	0.105963	3.87141	0.000108209	0.00149575										ENSMUSG00000093985	Gm10406	predicted gene 10406 [Source:MGI Symbol;Acc:MGI:3711272]	24.7168	-0.86728	0.247864	-3.49902	0.000466973	0.016357										ENSMUSG00000025050	Pcgf6	polycomb group ring finger 6 [Source:MGI Symbol;Acc:MGI:1918291]	265.502	-0.267752	0.0866154	-3.09127	0.00199302	0.027873
ENSMUSG00000097488	4732487G21Rik	RIKEN cDNA 4732487G21 gene [Source:MGI Symbol;Acc:MGI:2441820]	107.431	0.410191	0.121903	3.36489	0.000765744	0.00738102										ENSMUSG00000029155	Spata18	spermatogenesis associated 18 [Source:MGI Symbol;Acc:MGI:1920722]	31.8294	-0.883793	0.273922	-3.22644	0.00125338	0.0341885										ENSMUSG00000030452	Nipa2	non imprinted in Prader-Willi/Angelman syndrome 2 homolog (human) [Source:MGI Symbol;Acc:MGI:1913918]	1620.12	-0.268058	0.0823581	-3.25479	0.00113477	0.0184926
ENSMUSG00000022883	Robo1	roundabout guidance receptor 1 [Source:MGI Symbol;Acc:MGI:1274781]	2702.76	0.410073	0.0619237	6.62223	3.54e-11	3.69e-09										ENSMUSG00000031927	1700012B09Rik	RIKEN cDNA 1700012B09 gene [Source:MGI Symbol;Acc:MGI:1916575]	22.7246	-0.909486	0.276228	-3.29252	0.000992938	0.0288503										ENSMUSG00000071252	2210408I21Rik	RIKEN cDNA 2210408I21 gene [Source:MGI Symbol;Acc:MGI:1919621]	343.982	-0.268366	0.0890408	-3.01397	0.00257855	0.0333902
ENSMUSG00000030223	Ptpro	protein tyrosine phosphatase, receptor type, O [Source:MGI Symbol;Acc:MGI:1097152]	1817.68	0.409994	0.0586209	6.99399	2.67e-12	3.97e-10										ENSMUSG00000035394	Cfap53	cilia and flagella associated protein 53 [Source:MGI Symbol;Acc:MGI:1921703]	23.7635	-0.916323	0.217998	-4.20335	2.63e-05	0.00178179										ENSMUSG00000027668	Mfn1	mitofusin 1 [Source:MGI Symbol;Acc:MGI:1914664]	2679.77	-0.268834	0.0576559	-4.66274	3.12e-06	0.000226291
ENSMUSG00000034755	Pcdh11x	protocadherin 11 X-linked [Source:MGI Symbol;Acc:MGI:2442849]	1027.91	0.409557	0.069191	5.91922	3.23e-09	1.99e-07										ENSMUSG00000029248	Thegl	theg spermatid protein like [Source:MGI Symbol;Acc:MGI:1919118]	17.9239	-0.933677	0.222314	-4.19982	2.67e-05	0.00180099										ENSMUSG00000053062	Jam2	junction adhesion molecule 2 [Source:MGI Symbol;Acc:MGI:1933820]	2353.83	-0.269268	0.0781214	-3.44679	0.00056729	0.0110576
ENSMUSG00000040761	Spen	spen family transcription repressor [Source:MGI Symbol;Acc:MGI:1891706]	3450.71	0.409404	0.102173	4.00697	6.15e-05	0.000929725										ENSMUSG00000087064	Sap30bpos	SAP30 binding protein, opposite strand [Source:MGI Symbol;Acc:MGI:3650575]	25.7551	-0.959843	0.271638	-3.53354	0.000410042	0.0148885										ENSMUSG00000024515	Smad4	SMAD family member 4 [Source:MGI Symbol;Acc:MGI:894293]	2097.17	-0.269337	0.0722794	-3.72633	0.000194291	0.00497844
ENSMUSG00000032355	Mlip	muscular LMNA-interacting protein [Source:MGI Symbol;Acc:MGI:1916892]	596.633	0.409393	0.0517054	7.9178	2.42e-15	5.94e-13										ENSMUSG00000011305	Plin5	perilipin 5 [Source:MGI Symbol;Acc:MGI:1914218]	48.4754	-0.979668	0.209286	-4.68101	2.85e-06	0.000293686										ENSMUSG00000033083	Tbc1d4	TBC1 domain family, member 4 [Source:MGI Symbol;Acc:MGI:2429660]	1068.29	-0.269795	0.0676772	-3.98649	6.71e-05	0.00230804
ENSMUSG00000066721	Zfp575	zinc finger protein 575 [Source:MGI Symbol;Acc:MGI:2141921]	159.461	0.409339	0.115043	3.55814	0.000373492	0.00409147										ENSMUSG00000035860	Cdhr3	cadherin-related family member 3 [Source:MGI Symbol;Acc:MGI:1916014]	99.9437	-0.985123	0.153356	-6.42375	1.33e-10	4.4e-08										ENSMUSG00000020212	Mdm1	transformed mouse 3T3 cell double minute 1 [Source:MGI Symbol;Acc:MGI:96951]	292.072	-0.270267	0.0757748	-3.56671	0.000361493	0.00798187
ENSMUSG00000033871	Ppargc1b	peroxisome proliferative activated receptor, gamma, coactivator 1 beta [Source:MGI Symbol;Acc:MGI:2444934]	370.016	0.409097	0.101201	4.04242	5.29e-05	0.000826715										ENSMUSG00000026822	Lcn2	lipocalin 2 [Source:MGI Symbol;Acc:MGI:96757]	47.8883	-0.986569	0.279511	-3.52962	0.000416157	0.0150908										ENSMUSG00000048490	Nrip1	nuclear receptor interacting protein 1 [Source:MGI Symbol;Acc:MGI:1315213]	1545.37	-0.270406	0.0813886	-3.3224	0.000892453	0.0155221
ENSMUSG00000028626	Col9a2	collagen, type IX, alpha 2 [Source:MGI Symbol;Acc:MGI:88466]	391.76	0.408348	0.0953353	4.28328	1.84e-05	0.000343685										ENSMUSG00000089837	Npcd	neuronal pentraxin chromo domain [Source:MGI Symbol;Acc:MGI:3845555]	152.767	-0.990254	0.249776	-3.96458	7.35e-05	0.00414894										ENSMUSG00000025352	Gdf11	growth differentiation factor 11 [Source:MGI Symbol;Acc:MGI:1338027]	576.187	-0.271036	0.0851549	-3.18285	0.00145831	0.0221708
ENSMUSG00000002059	Rab34	RAB34, member RAS oncogene family [Source:MGI Symbol;Acc:MGI:104606]	954.486	0.408184	0.0746622	5.46708	4.57e-08	2.08e-06										ENSMUSG00000099762	Gm21149	predicted gene, 21149 [Source:MGI Symbol;Acc:MGI:5434504]	35.093	-0.999391	0.296464	-3.37103	0.000748866	0.0234174										ENSMUSG00000020397	Med7	mediator complex subunit 7 [Source:MGI Symbol;Acc:MGI:1913463]	676.455	-0.271325	0.0787299	-3.44628	0.000568364	0.0110707
ENSMUSG00000042121	Ssh1	slingshot protein phosphatase 1 [Source:MGI Symbol;Acc:MGI:2686240]	879.969	0.407398	0.0606164	6.72093	1.81e-11	1.99e-09										ENSMUSG00000061186	Sfmbt2	Scm-like with four mbt domains 2 [Source:MGI Symbol;Acc:MGI:2447794]	144.354	-1.01893	0.132713	-7.67774	1.62e-14	1.46e-11										ENSMUSG00000017734	Dbndd2	dysbindin (dystrobrevin binding protein 1) domain containing 2 [Source:MGI Symbol;Acc:MGI:106562]	19421.2	-0.271565	0.0695733	-3.90329	9.49e-05	0.00293192
ENSMUSG00000031285	Dcx	doublecortin [Source:MGI Symbol;Acc:MGI:1277171]	607.285	0.407361	0.119093	3.42052	0.00062501	0.00623951										ENSMUSG00000108354	4931431B13Rik	RIKEN cDNA 4931431B13 gene [Source:MGI Symbol;Acc:MGI:1918223]	9.95502	-1.02278	0.316554	-3.23098	0.00123365	0.0338944										ENSMUSG00000026473	Glul	glutamate-ammonia ligase (glutamine synthetase) [Source:MGI Symbol;Acc:MGI:95739]	103220	-0.271697	0.0474321	-5.72812	1.02e-08	2.52e-06
ENSMUSG00000046572	Zfp518b	zinc finger protein 518B [Source:MGI Symbol;Acc:MGI:2140750]	475.117	0.406679	0.0642248	6.33211	2.42e-10	2.07e-08										ENSMUSG00000034151	Zbbx	zinc finger, B-box domain containing [Source:MGI Symbol;Acc:MGI:2674085]	9.64555	-1.039	0.296703	-3.5018	0.000462125	0.0162515										ENSMUSG00000028483	Snapc3	small nuclear RNA activating complex, polypeptide 3 [Source:MGI Symbol;Acc:MGI:1916338]	783.967	-0.271732	0.0766681	-3.54426	0.000393719	0.00852566
ENSMUSG00000034413	Neurl1b	neuralized E3 ubiquitin protein ligase 1B [Source:MGI Symbol;Acc:MGI:3643092]	1256.76	0.406506	0.103191	3.93934	8.17e-05	0.00117807										ENSMUSG00000056973	Ces1d	carboxylesterase 1D [Source:MGI Symbol;Acc:MGI:2148202]	22.7152	-1.0767	0.271303	-3.96861	7.23e-05	0.0041065										ENSMUSG00000022665	Ccdc80	coiled-coil domain containing 80 [Source:MGI Symbol;Acc:MGI:1915146]	237.795	-0.272097	0.0922759	-2.94874	0.00319075	0.0382504
ENSMUSG00000061455	Stx17	syntaxin 17 [Source:MGI Symbol;Acc:MGI:1914977]	1257.22	0.406221	0.0455405	8.92	4.66e-19	2.16e-16										ENSMUSG00000032068	Plet1	placenta expressed transcript 1 [Source:MGI Symbol;Acc:MGI:1923759]	9.48452	-1.11638	0.302592	-3.6894	0.000224783	0.00953252										ENSMUSG00000027487	Cdk5rap1	CDK5 regulatory subunit associated protein 1 [Source:MGI Symbol;Acc:MGI:1914221]	391.856	-0.272222	0.0941172	-2.89237	0.00382342	0.0431529
ENSMUSG00000036459	Wtip	WT1 interacting protein [Source:MGI Symbol;Acc:MGI:2141920]	305.646	0.405879	0.0890013	4.56038	5.11e-06	0.000117773										ENSMUSG00000051079	Rgs13	regulator of G-protein signaling 13 [Source:MGI Symbol;Acc:MGI:2180585]	12.658	-1.12116	0.279408	-4.01261	6e-05	0.00352644										ENSMUSG00000024661	Fth1	ferritin heavy polypeptide 1 [Source:MGI Symbol;Acc:MGI:95588]	128853	-0.27242	0.0721518	-3.77565	0.000159588	0.00430779
ENSMUSG00000030606	Hapln3	hyaluronan and proteoglycan link protein 3 [Source:MGI Symbol;Acc:MGI:1914916]	57.9073	0.405602	0.113571	3.57135	0.000355149	0.00394388										ENSMUSG00000044303	Cdkn2a	cyclin dependent kinase inhibitor 2A [Source:MGI Symbol;Acc:MGI:104738]	14.663	-1.22052	0.28288	-4.31462	1.6e-05	0.00119703										ENSMUSG00000024276	Zfp397	zinc finger protein 397 [Source:MGI Symbol;Acc:MGI:1916506]	1286.55	-0.272512	0.0871757	-3.12601	0.00177196	0.0256571
ENSMUSG00000100975	Gm28875	predicted gene 28875 [Source:MGI Symbol;Acc:MGI:5579581]	47.0117	0.405077	0.13528	2.99435	0.00275032	0.0203779										ENSMUSG00000097274	Gm47512	predicted gene, 47512 [Source:MGI Symbol;Acc:MGI:6096503]	119.415	-1.27125	0.256659	-4.95308	7.3e-07	9.57e-05										ENSMUSG00000020459	Mtif2	mitochondrial translational initiation factor 2 [Source:MGI Symbol;Acc:MGI:1924034]	963.05	-0.272654	0.0645472	-4.2241	2.4e-05	0.00109597
ENSMUSG00000021541	Trpc7	transient receptor potential cation channel, subfamily C, member 7 [Source:MGI Symbol;Acc:MGI:1349470]	401.154	0.404126	0.0605469	6.6746	2.48e-11	2.64e-09										ENSMUSG00000092312	Zfp419	zinc finger protein 419 [Source:MGI Symbol;Acc:MGI:3643847]	5.96218	-1.30319	0.417444	-3.12184	0.00179725	0.0439844										ENSMUSG00000056966	Gjc3	gap junction protein, gamma 3 [Source:MGI Symbol;Acc:MGI:2153041]	3718.15	-0.272662	0.0907703	-3.00387	0.00266566	0.0340707
ENSMUSG00000085795	Zfp703	zinc finger protein 703 [Source:MGI Symbol;Acc:MGI:2662729]	648.009	0.403454	0.0948439	4.25387	2.1e-05	0.00038513										ENSMUSG00000038236	Hoxa7	homeobox A7 [Source:MGI Symbol;Acc:MGI:96179]	7.92787	-1.3451	0.373223	-3.604	0.000313358	0.0121736										ENSMUSG00000012422	Tmem167	transmembrane protein 167 [Source:MGI Symbol;Acc:MGI:1913324]	2388.71	-0.272681	0.074968	-3.6373	0.000275507	0.00660837
ENSMUSG00000047910	Pcdhb16	protocadherin beta 16 [Source:MGI Symbol;Acc:MGI:2136752]	331.407	0.4027	0.0794786	5.06678	4.05e-07	1.34e-05										ENSMUSG00000044162	Tnip3	TNFAIP3 interacting protein 3 [Source:MGI Symbol;Acc:MGI:3041165]	11.0394	-1.39786	0.381451	-3.66458	0.000247748	0.0101678										ENSMUSG00000038702	Dsel	dermatan sulfate epimerase-like [Source:MGI Symbol;Acc:MGI:2442948]	803.969	-0.272943	0.0949773	-2.87378	0.00405597	0.0449579
ENSMUSG00000016552	Foxred2	FAD-dependent oxidoreductase domain containing 2 [Source:MGI Symbol;Acc:MGI:106315]	743.979	0.401072	0.0748443	5.35875	8.38e-08	3.45e-06										ENSMUSG00000082310	Gm12904	predicted gene 12904 [Source:MGI Symbol;Acc:MGI:3650403]	4.59537	-1.5199	0.464633	-3.27119	0.00107095	0.0306048										ENSMUSG00000025979	Mob4	MOB family member 4, phocein [Source:MGI Symbol;Acc:MGI:104899]	2620.11	-0.273412	0.0742485	-3.68239	0.000231062	0.00570995
ENSMUSG00000004446	Bid	BH3 interacting domain death agonist [Source:MGI Symbol;Acc:MGI:108093]	397.447	0.400631	0.0928025	4.31702	1.58e-05	0.000302878										ENSMUSG00000037727	Avp	arginine vasopressin [Source:MGI Symbol;Acc:MGI:88121]	64.5127	-1.62398	0.529694	-3.06588	0.00217031	0.049617										ENSMUSG00000025059	Gk	glycerol kinase [Source:MGI Symbol;Acc:MGI:106594]	912.851	-0.273814	0.0825897	-3.31535	0.000915292	0.01584
ENSMUSG00000030346	Rad51ap1	RAD51 associated protein 1 [Source:MGI Symbol;Acc:MGI:1098224]	73.0073	0.40017	0.118668	3.37217	0.000745785	0.00724142										ENSMUSG00000100846	Gm28845	predicted gene 28845 [Source:MGI Symbol;Acc:MGI:5579551]	5.70618	-1.74656	0.563981	-3.09684	0.00195594	0.0463173										ENSMUSG00000020464	Pnpt1	polyribonucleotide nucleotidyltransferase 1 [Source:MGI Symbol;Acc:MGI:1918951]	754.623	-0.273846	0.089338	-3.06528	0.00217466	0.0296677
ENSMUSG00000098176	Ccdc166	coiled-coil domain containing 166 [Source:MGI Symbol;Acc:MGI:1925902]	324.551	0.40016	0.0918335	4.35745	1.32e-05	0.000263835										ENSMUSG00000092624	Gm3654	predicted gene 3654 [Source:MGI Symbol;Acc:MGI:3781830]	6.14192	-1.8724	0.514031	-3.64258	0.00026992	0.0108818										ENSMUSG00000025810	Nrp1	neuropilin 1 [Source:MGI Symbol;Acc:MGI:106206]	493.951	-0.274073	0.085631	-3.20063	0.00137129	0.0211737
ENSMUSG00000042185	Nfrkb	nuclear factor related to kappa B binding protein [Source:MGI Symbol;Acc:MGI:2442410]	1501.2	0.400154	0.0697565	5.73643	9.67e-09	5.29e-07										ENSMUSG00000043013	Onecut1	one cut domain, family member 1 [Source:MGI Symbol;Acc:MGI:1196423]	8.85175	-2.09783	0.515516	-4.06937	4.71e-05	0.00287782										ENSMUSG00000010911	Apip	APAF1 interacting protein [Source:MGI Symbol;Acc:MGI:1926788]	557.484	-0.274209	0.0785518	-3.49081	0.000481564	0.00983326
ENSMUSG00000030600	Lrfn1	leucine rich repeat and fibronectin type III domain containing 1 [Source:MGI Symbol;Acc:MGI:2136810]	664.402	0.399998	0.0863482	4.63238	3.61e-06	8.81e-05										ENSMUSG00000091694	Apol11b	apolipoprotein L 11b [Source:MGI Symbol;Acc:MGI:3036248]	1.25559	-3.04908	0.979313	-3.11349	0.00184891	0.0448143										ENSMUSG00000049421	Zfp260	zinc finger protein 260 [Source:MGI Symbol;Acc:MGI:1347071]	2152.47	-0.274672	0.0835888	-3.28599	0.00101624	0.0171105
ENSMUSG00000080316	Spaca6	sperm acrosome associated 6 [Source:MGI Symbol;Acc:MGI:1922452]	477.033	0.399878	0.121964	3.27865	0.00104305	0.00940136										ENSMUSG00000016458	Wt1	WT1 transcription factor [Source:MGI Symbol;Acc:MGI:98968]	16.7239	-3.14063	0.352262	-8.91561	4.85e-19	8.42e-16										ENSMUSG00000026659	Dusp12	dual specificity phosphatase 12 [Source:MGI Symbol;Acc:MGI:1890614]	715.683	-0.275068	0.0635162	-4.33067	1.49e-05	0.000771797
ENSMUSG00000097320	Tmem147os	transmembrane protein 147, opposite strand [Source:MGI Symbol;Acc:MGI:3642392]	671.516	0.399855	0.068622	5.82692	5.65e-09	3.27e-07										ENSMUSG00000040629	Mael	maelstrom spermatogenic transposon silencer [Source:MGI Symbol;Acc:MGI:2138453]	1.7452	-3.52488	0.884047	-3.98721	6.69e-05	0.00386077										ENSMUSG00000039753	Fbxl5	F-box and leucine-rich repeat protein 5 [Source:MGI Symbol;Acc:MGI:2152883]	4418.25	-0.275888	0.0677555	-4.07182	4.66e-05	0.00176767
ENSMUSG00000046574	Prr12	proline rich 12 [Source:MGI Symbol;Acc:MGI:2679002]	2399.96	0.39975	0.0929227	4.30196	1.69e-05	0.000320131										ENSMUSG00000044220	Nkx2-3	NK2 homeobox 3 [Source:MGI Symbol;Acc:MGI:97348]	1.4559	-3.94294	0.949799	-4.15134	3.31e-05	0.00214511										ENSMUSG00000025175	Fn3k	fructosamine 3 kinase [Source:MGI Symbol;Acc:MGI:1926834]	1643.52	-0.275925	0.0710649	-3.88272	0.000103294	0.00310508
ENSMUSG00000047828	A730018C14Rik	RIKEN cDNA A730018C14 gene [Source:MGI Symbol;Acc:MGI:2442339]	60.241	0.399282	0.117147	3.4084	0.000653453	0.00647623																												ENSMUSG00000021552	Gkap1	G kinase anchoring protein 1 [Source:MGI Symbol;Acc:MGI:1891694]	767.914	-0.27597	0.0607227	-4.54477	5.5e-06	0.000357399
ENSMUSG00000010461	Eya4	EYA transcriptional coactivator and phosphatase 4 [Source:MGI Symbol;Acc:MGI:1337104]	136.442	0.398991	0.114675	3.4793	0.000502718	0.00523649																												ENSMUSG00000032264	Zw10	zw10 kinetochore protein [Source:MGI Symbol;Acc:MGI:1349478]	791.117	-0.27644	0.0573123	-4.82339	1.41e-06	0.000126051
ENSMUSG00000042851	Zc3h6	zinc finger CCCH type containing 6 [Source:MGI Symbol;Acc:MGI:1926001]	878.994	0.398924	0.053954	7.39377	1.43e-13	2.61e-11																												ENSMUSG00000022132	Cldn10	claudin 10 [Source:MGI Symbol;Acc:MGI:1913101]	2658.35	-0.276847	0.080738	-3.42895	0.000605915	0.0115511
ENSMUSG00000018474	Chd3	chromodomain helicase DNA binding protein 3 [Source:MGI Symbol;Acc:MGI:1344395]	21914	0.397547	0.0692629	5.73969	9.48e-09	5.21e-07																												ENSMUSG00000024544	Ldlrad4	low density lipoprotein receptor class A domain containing 4 [Source:MGI Symbol;Acc:MGI:1277150]	1506.6	-0.277036	0.0583627	-4.74681	2.07e-06	0.000166422
ENSMUSG00000027227	Sord	sorbitol dehydrogenase [Source:MGI Symbol;Acc:MGI:98266]	1373.7	0.397506	0.0592237	6.71193	1.92e-11	2.09e-09																												ENSMUSG00000027424	Mgme1	mitochondrial genome maintenance exonuclease 1 [Source:MGI Symbol;Acc:MGI:1921778]	284.058	-0.277595	0.0699609	-3.96786	7.25e-05	0.00243867
ENSMUSG00000047409	Ctdspl	CTD (carboxy-terminal domain, RNA polymerase II, polypeptide A) small phosphatase-like [Source:MGI Symbol;Acc:MGI:1916524]	2098.3	0.397282	0.0961409	4.13229	3.59e-05	0.000604117																												ENSMUSG00000027263	Tubgcp4	tubulin, gamma complex associated protein 4 [Source:MGI Symbol;Acc:MGI:1196293]	891.201	-0.277641	0.063318	-4.38487	1.16e-05	0.000643575
ENSMUSG00000012017	Scarf2	scavenger receptor class F, member 2 [Source:MGI Symbol;Acc:MGI:1858430]	132.796	0.39601	0.117905	3.35871	0.000783066	0.00751667																												ENSMUSG00000048661	Lemd3	LEM domain containing 3 [Source:MGI Symbol;Acc:MGI:3580376]	1189.41	-0.277751	0.0684537	-4.0575	4.96e-05	0.00185425
ENSMUSG00000036295	Lrrn3	leucine rich repeat protein 3, neuronal [Source:MGI Symbol;Acc:MGI:106036]	2751.53	0.395876	0.0713839	5.54573	2.93e-08	1.39e-06																												ENSMUSG00000039911	Spsb1	splA/ryanodine receptor domain and SOCS box containing 1 [Source:MGI Symbol;Acc:MGI:1921896]	1134.2	-0.278069	0.087847	-3.16538	0.00154881	0.0231074
ENSMUSG00000027890	Gstm4	glutathione S-transferase, mu 4 [Source:MGI Symbol;Acc:MGI:95862]	531.043	0.395238	0.0568621	6.95082	3.63e-12	5.17e-10																												ENSMUSG00000010554	Mettl16	methyltransferase like 16 [Source:MGI Symbol;Acc:MGI:1914743]	1153.4	-0.278566	0.0746836	-3.72995	0.000191517	0.00492389
ENSMUSG00000099094	Gm19569	predicted gene, 19569 [Source:MGI Symbol;Acc:MGI:5011754]	90.2249	0.394624	0.135182	2.91922	0.00350912	0.0247268																												ENSMUSG00000051669	AU021092	expressed sequence AU021092 [Source:MGI Symbol;Acc:MGI:2146559]	143.2	-0.278577	0.0981188	-2.83918	0.00452292	0.0485428
ENSMUSG00000063108	Zfp26	zinc finger protein 26 [Source:MGI Symbol;Acc:MGI:99173]	811.309	0.394555	0.0963671	4.09429	4.23e-05	0.000686079																												ENSMUSG00000038546	Ranbp9	RAN binding protein 9 [Source:MGI Symbol;Acc:MGI:1928741]	2515.75	-0.279223	0.0563331	-4.95663	7.17e-07	7.19e-05
ENSMUSG00000045174	Amer3	APC membrane recruitment 3 [Source:MGI Symbol;Acc:MGI:3026939]	1438.47	0.394039	0.078527	5.01788	5.22e-07	1.66e-05																												ENSMUSG00000020183	Cpm	carboxypeptidase M [Source:MGI Symbol;Acc:MGI:1917824]	1223.25	-0.27973	0.0667725	-4.18929	2.8e-05	0.00122015
ENSMUSG00000097305	Gm17276	predicted gene, 17276 [Source:MGI Symbol;Acc:MGI:4936910]	218.617	0.393564	0.0979096	4.01967	5.83e-05	0.000890783																												ENSMUSG00000057409	Zfp53	zinc finger protein 53 [Source:MGI Symbol;Acc:MGI:99200]	216.295	-0.27993	0.0967912	-2.89211	0.00382669	0.0431723
ENSMUSG00000028329	Xpa	xeroderma pigmentosum, complementation group A [Source:MGI Symbol;Acc:MGI:99135]	550.268	0.393437	0.0870887	4.51766	6.25e-06	0.000140143																												ENSMUSG00000053279	Aldh1a1	aldehyde dehydrogenase family 1, subfamily A1 [Source:MGI Symbol;Acc:MGI:1353450]	5019.98	-0.280034	0.0978393	-2.86219	0.00420729	0.0461721
ENSMUSG00000021303	Gng4	guanine nucleotide binding protein (G protein), gamma 4 [Source:MGI Symbol;Acc:MGI:102703]	1139.54	0.393002	0.0840627	4.67511	2.94e-06	7.39e-05																												ENSMUSG00000026385	Dbi	diazepam binding inhibitor [Source:MGI Symbol;Acc:MGI:94865]	10646.8	-0.280647	0.0891911	-3.14658	0.0016519	0.0243155
ENSMUSG00000037606	Osbpl5	oxysterol binding protein-like 5 [Source:MGI Symbol;Acc:MGI:1930265]	894.969	0.392749	0.0626107	6.27288	3.54e-10	2.83e-08																												ENSMUSG00000037458	Azin1	antizyme inhibitor 1 [Source:MGI Symbol;Acc:MGI:1859169]	5177.89	-0.28075	0.0760703	-3.69066	0.00022367	0.00558191
ENSMUSG00000095348	Gm3892	predicted gene 3892 [Source:MGI Symbol;Acc:MGI:3782065]	84.4934	0.391313	0.117641	3.32632	0.000880011	0.00823657																												ENSMUSG00000029920	Smarcad1	SWI/SNF-related, matrix-associated actin-dependent regulator of chromatin, subfamily a, containing DEAD/H box 1 [Source:MGI Symbol;Acc:MGI:95453]	1054.7	-0.281333	0.0777061	-3.62048	0.000294061	0.00692776
ENSMUSG00000095258	Gm2163	predicted gene 2163 [Source:MGI Symbol;Acc:MGI:3780332]	84.4934	0.391313	0.117641	3.32632	0.000880011	0.00823657																												ENSMUSG00000039221	Rpl22l1	ribosomal protein L22 like 1 [Source:MGI Symbol;Acc:MGI:1915278]	4583.34	-0.281337	0.09818	-2.86553	0.00416318	0.0458148
ENSMUSG00000106662	Gm43034	predicted gene 43034 [Source:MGI Symbol;Acc:MGI:5663171]	54.681	0.391066	0.13973	2.79872	0.00513064	0.0332426																												ENSMUSG00000091474	2610021A01Rik	RIKEN cDNA 2610021A01 gene [Source:MGI Symbol;Acc:MGI:1922662]	801.8	-0.281477	0.0655579	-4.29357	1.76e-05	0.000875223
ENSMUSG00000021271	Zfp839	zinc finger protein 839 [Source:MGI Symbol;Acc:MGI:1920055]	640.15	0.391036	0.0671249	5.8255	5.69e-09	3.29e-07																												ENSMUSG00000027524	Edn3	endothelin 3 [Source:MGI Symbol;Acc:MGI:95285]	311.569	-0.281716	0.099624	-2.82779	0.00468709	0.0496749
ENSMUSG00000035131	Brinp3	bone morphogenetic protein/retinoic acid inducible neural specific 3 [Source:MGI Symbol;Acc:MGI:2443035]	1069.98	0.390542	0.0649894	6.00931	1.86e-09	1.21e-07																												ENSMUSG00000040957	Cables1	CDK5 and Abl enzyme substrate 1 [Source:MGI Symbol;Acc:MGI:1927065]	1070.59	-0.281724	0.0817947	-3.44428	0.000572582	0.0111062
ENSMUSG00000115220	Gm49768	predicted gene, 49768 [Source:MGI Symbol;Acc:MGI:6215279]	73.411	0.390456	0.11711	3.3341	0.000855746	0.00806929																												ENSMUSG00000029484	Anxa3	annexin A3 [Source:MGI Symbol;Acc:MGI:1201378]	810.079	-0.282707	0.0837641	-3.37504	0.000738061	0.0133553
ENSMUSG00000044628	Rnf208	ring finger protein 208 [Source:MGI Symbol;Acc:MGI:1916096]	4257.31	0.390346	0.0815197	4.78837	1.68e-06	4.59e-05																												ENSMUSG00000060090	Rp2	retinitis pigmentosa 2 homolog [Source:MGI Symbol;Acc:MGI:1277953]	541.209	-0.283669	0.0728769	-3.89245	9.92e-05	0.00301588
ENSMUSG00000028631	Kcnq4	potassium voltage-gated channel, subfamily Q, member 4 [Source:MGI Symbol;Acc:MGI:1926803]	156.103	0.390158	0.0938285	4.1582	3.21e-05	0.000548833																												ENSMUSG00000054517	Trim65	tripartite motif-containing 65 [Source:MGI Symbol;Acc:MGI:2442815]	185.814	-0.283725	0.074199	-3.82384	0.000131387	0.00372769
ENSMUSG00000034684	Sema3f	sema domain, immunoglobulin domain (Ig), short basic domain, secreted, (semaphorin) 3F [Source:MGI Symbol;Acc:MGI:1096347]	712.785	0.389988	0.100292	3.88853	0.000100854	0.0014081																												ENSMUSG00000028343	Erp44	endoplasmic reticulum protein 44 [Source:MGI Symbol;Acc:MGI:1923549]	1209.68	-0.284179	0.0567414	-5.00831	5.49e-07	5.82e-05
ENSMUSG00000036437	Npy1r	neuropeptide Y receptor Y1 [Source:MGI Symbol;Acc:MGI:104963]	403.378	0.389907	0.0840688	4.63794	3.52e-06	8.59e-05																												ENSMUSG00000018171	Vmp1	vacuole membrane protein 1 [Source:MGI Symbol;Acc:MGI:1923159]	8025.82	-0.284717	0.0626436	-4.54502	5.49e-06	0.000357399
ENSMUSG00000056753	C330011M18Rik	RIKEN cDNA C330011M18 gene [Source:MGI Symbol;Acc:MGI:3045248]	107.013	0.38871	0.103309	3.76259	0.00016816	0.00215795																												ENSMUSG00000022858	Tra2b	transformer 2 beta [Source:MGI Symbol;Acc:MGI:106016]	3457.56	-0.284748	0.0744576	-3.8243	0.000131144	0.00372769
ENSMUSG00000057058	Skap1	src family associated phosphoprotein 1 [Source:MGI Symbol;Acc:MGI:1925723]	56.8633	0.387044	0.142748	2.71138	0.00670046	0.0408949																												ENSMUSG00000019966	Kitl	kit ligand [Source:MGI Symbol;Acc:MGI:96974]	1456.57	-0.28477	0.0958519	-2.97094	0.00296889	0.0364874
ENSMUSG00000039106	Htr5a	5-hydroxytryptamine (serotonin) receptor 5A [Source:MGI Symbol;Acc:MGI:96283]	468.235	0.386492	0.0745233	5.1862	2.15e-07	7.89e-06																												ENSMUSG00000022974	Paxbp1	PAX3 and PAX7 binding protein 1 [Source:MGI Symbol;Acc:MGI:1914617]	1353.86	-0.284988	0.0946734	-3.01023	0.00261053	0.0336318
ENSMUSG00000117322	6330415G19Rik	RIKEN cDNA 6330415G19 gene [Source:MGI Symbol;Acc:MGI:2443182]	61.3427	0.386427	0.134998	2.86246	0.00420371	0.028549																												ENSMUSG00000024222	Fkbp5	FK506 binding protein 5 [Source:MGI Symbol;Acc:MGI:104670]	3189.19	-0.28566	0.0966755	-2.95483	0.00312841	0.0377968
ENSMUSG00000073877	Gm13306	predicted gene 13306 [Source:MGI Symbol;Acc:MGI:3713752]	87.0872	0.386388	0.124665	3.09941	0.00193905	0.0155499																												ENSMUSG00000027777	Schip1	schwannomin interacting protein 1 [Source:MGI Symbol;Acc:MGI:1353557]	4131.8	-0.286125	0.0712282	-4.01702	5.89e-05	0.00209812
ENSMUSG00000104252	Pcdha4	protocadherin alpha 4 [Source:MGI Symbol;Acc:MGI:1298406]	463.589	0.386096	0.0872199	4.42669	9.57e-06	0.000202075																												ENSMUSG00000027835	Pdcd10	programmed cell death 10 [Source:MGI Symbol;Acc:MGI:1928396]	2275.31	-0.287054	0.0970232	-2.95861	0.00309031	0.0374668
ENSMUSG00000090115	Usp49	ubiquitin specific peptidase 49 [Source:MGI Symbol;Acc:MGI:2685391]	692.605	0.386069	0.0788286	4.89757	9.7e-07	2.83e-05																												ENSMUSG00000032883	Acsl3	acyl-CoA synthetase long-chain family member 3 [Source:MGI Symbol;Acc:MGI:1921455]	11667.1	-0.287103	0.0601844	-4.77039	1.84e-06	0.000152001
ENSMUSG00000109857	Gm53058	predicted gene 53058 [Source:MGI Symbol;Acc:MGI:6435685]	128.429	0.385896	0.0992308	3.88887	0.00010071	0.0014068																												ENSMUSG00000024168	Tmem204	transmembrane protein 204 [Source:MGI Symbol;Acc:MGI:3039635]	650.852	-0.287285	0.0736801	-3.89908	9.66e-05	0.00296323
ENSMUSG00000038797	Zscan2	zinc finger and SCAN domain containing 2 [Source:MGI Symbol;Acc:MGI:99176]	418.908	0.385374	0.0700339	5.50267	3.74e-08	1.73e-06																												ENSMUSG00000064373	Selenop	selenoprotein P [Source:MGI Symbol;Acc:MGI:894288]	25085.9	-0.287392	0.0879748	-3.26675	0.00108788	0.0178774
ENSMUSG00000043987	Cep164	centrosomal protein 164 [Source:MGI Symbol;Acc:MGI:2384878]	690.78	0.385254	0.0748323	5.14823	2.63e-07	9.39e-06																												ENSMUSG00000052681	Rap1b	RAS related protein 1b [Source:MGI Symbol;Acc:MGI:894315]	2483.1	-0.287408	0.089573	-3.20864	0.00133364	0.0207108
ENSMUSG00000021699	Pde4d	phosphodiesterase 4D, cAMP specific [Source:MGI Symbol;Acc:MGI:99555]	1725.22	0.385235	0.0497593	7.74196	9.79e-15	2.16e-12																												ENSMUSG00000037325	Bbs7	Bardet-Biedl syndrome 7 (human) [Source:MGI Symbol;Acc:MGI:1918742]	862.464	-0.287771	0.071469	-4.02652	5.66e-05	0.00204732
ENSMUSG00000045005	Fzd5	frizzled class receptor 5 [Source:MGI Symbol;Acc:MGI:108571]	216.485	0.38485	0.117938	3.26316	0.00110178	0.00984124																												ENSMUSG00000024317	Rnf138	ring finger protein 138 [Source:MGI Symbol;Acc:MGI:1929211]	412.466	-0.287955	0.101333	-2.84165	0.00448802	0.0482988
ENSMUSG00000023391	Dlx2	distal-less homeobox 2 [Source:MGI Symbol;Acc:MGI:94902]	203.764	0.384569	0.103851	3.7031	0.000212982	0.00261357																												ENSMUSG00000030409	Dmpk	dystrophia myotonica-protein kinase [Source:MGI Symbol;Acc:MGI:94906]	616.772	-0.288453	0.0986242	-2.92477	0.00344713	0.0400952
ENSMUSG00000020937	Plcd3	phospholipase C, delta 3 [Source:MGI Symbol;Acc:MGI:107451]	475.927	0.383516	0.0576373	6.65395	2.85e-11	3.02e-09																												ENSMUSG00000032038	St3gal4	ST3 beta-galactoside alpha-2,3-sialyltransferase 4 [Source:MGI Symbol;Acc:MGI:1316743]	1436.89	-0.288858	0.0708047	-4.07965	4.51e-05	0.00171619
ENSMUSG00000042724	Map3k9	mitogen-activated protein kinase kinase kinase 9 [Source:MGI Symbol;Acc:MGI:2449952]	603.279	0.383255	0.0742472	5.16187	2.44e-07	8.83e-06																												ENSMUSG00000020076	Ddx50	DExD box helicase 50 [Source:MGI Symbol;Acc:MGI:2182303]	2899.4	-0.288882	0.0492274	-5.86831	4.4e-09	1.26e-06
ENSMUSG00000005951	Shpk	sedoheptulokinase [Source:MGI Symbol;Acc:MGI:1921887]	234.736	0.383103	0.0862465	4.44196	8.91e-06	0.000189261																												ENSMUSG00000029655	N4bp2l2	NEDD4 binding protein 2-like 2 [Source:MGI Symbol;Acc:MGI:2687207]	1424.4	-0.289042	0.0706796	-4.08947	4.32e-05	0.00165584
ENSMUSG00000035125	Gcfc2	GC-rich sequence DNA binding factor 2 [Source:MGI Symbol;Acc:MGI:2141656]	192.932	0.382978	0.0760409	5.03647	4.74e-07	1.54e-05																												ENSMUSG00000026775	Yme1l1	YME1-like 1 (S. cerevisiae) [Source:MGI Symbol;Acc:MGI:1351651]	3765.06	-0.289733	0.0800648	-3.61873	0.000296054	0.0069688
ENSMUSG00000031224	Magee2	MAGE family member E2 [Source:MGI Symbol;Acc:MGI:2148316]	310.593	0.382713	0.0850754	4.49851	6.84e-06	0.000150578																												ENSMUSG00000029913	Prdm5	PR domain containing 5 [Source:MGI Symbol;Acc:MGI:1918029]	151.525	-0.290433	0.092129	-3.15246	0.00161902	0.0239584
ENSMUSG00000005774	Rfx5	regulatory factor X, 5 (influences HLA class II expression) [Source:MGI Symbol;Acc:MGI:1858421]	917.564	0.382616	0.056074	6.82341	8.89e-12	1.06e-09																												ENSMUSG00000031762	Mt2	metallothionein 2 [Source:MGI Symbol;Acc:MGI:97172]	6054.11	-0.290652	0.0836131	-3.47616	0.000508658	0.0101889
ENSMUSG00000022454	Nell2	NEL-like 2 [Source:MGI Symbol;Acc:MGI:1858510]	14439.6	0.382494	0.047073	8.12555	4.45e-16	1.25e-13																												ENSMUSG00000020064	Herc4	hect domain and RLD 4 [Source:MGI Symbol;Acc:MGI:1914595]	1111.39	-0.290949	0.0740454	-3.92933	8.52e-05	0.0026979
ENSMUSG00000039873	Neurl2	neuralized E3 ubiquitin protein ligase 2 [Source:MGI Symbol;Acc:MGI:3043305]	100.945	0.382388	0.114499	3.33967	0.00083878	0.00795036																												ENSMUSG00000017421	Zfp207	zinc finger protein 207 [Source:MGI Symbol;Acc:MGI:1340045]	4091.75	-0.291502	0.0742961	-3.92352	8.73e-05	0.0027419
ENSMUSG00000043183	Simc1	SUMO-interacting motifs containing 1 [Source:MGI Symbol;Acc:MGI:2442599]	745.59	0.382068	0.060682	6.29624	3.05e-10	2.48e-08																												ENSMUSG00000022122	Ednrb	endothelin receptor type B [Source:MGI Symbol;Acc:MGI:102720]	2349.18	-0.291885	0.0633183	-4.60981	4.03e-06	0.00028128
ENSMUSG00000026121	Sema4c	sema domain, immunoglobulin domain (Ig), transmembrane domain (TM) and short cytoplasmic domain, (semaphorin) 4C [Source:MGI Symbol;Acc:MGI:109252]	665.004	0.38206	0.133375	2.86456	0.00417587	0.0284226																												ENSMUSG00000010358	Ifi35	interferon-induced protein 35 [Source:MGI Symbol;Acc:MGI:1917360]	189.223	-0.291995	0.0726635	-4.01845	5.86e-05	0.00209418
ENSMUSG00000001901	Kcnh6	potassium voltage-gated channel, subfamily H (eag-related), member 6 [Source:MGI Symbol;Acc:MGI:2684139]	114.571	0.381893	0.111881	3.41338	0.000641617	0.0063817																												ENSMUSG00000091931	Gon7	GON7 subunit of KEOPS complex [Source:MGI Symbol;Acc:MGI:4845848]	191.717	-0.292217	0.0990439	-2.95038	0.00317388	0.0381635
ENSMUSG00000017146	Brca1	breast cancer 1, early onset [Source:MGI Symbol;Acc:MGI:104537]	244.115	0.381704	0.0946898	4.0311	5.55e-05	0.000858389																												ENSMUSG00000024789	Jak2	Janus kinase 2 [Source:MGI Symbol;Acc:MGI:96629]	2881.9	-0.292242	0.0591082	-4.94419	7.65e-07	7.56e-05
ENSMUSG00000047515	BC049715	cDNA sequence BC049715 [Source:MGI Symbol;Acc:MGI:3605234]	108.411	0.381232	0.104336	3.6539	0.000258287	0.00305218																												ENSMUSG00000025894	Aasdhppt	aminoadipate-semialdehyde dehydrogenase-phosphopantetheinyl transferase [Source:MGI Symbol;Acc:MGI:1914868]	1061.6	-0.292333	0.0795444	-3.6751	0.000237759	0.00583908
ENSMUSG00000030254	Rad18	RAD18 E3 ubiquitin protein ligase [Source:MGI Symbol;Acc:MGI:1890476]	290.972	0.380206	0.0747716	5.08491	3.68e-07	1.24e-05																												ENSMUSG00000022906	Parp9	poly (ADP-ribose) polymerase family, member 9 [Source:MGI Symbol;Acc:MGI:1933117]	196.702	-0.29263	0.0818058	-3.57713	0.000347385	0.00777516
ENSMUSG00000098022	Zfp82	zinc finger protein 82 [Source:MGI Symbol;Acc:MGI:1890753]	233.777	0.378862	0.0910402	4.16149	3.16e-05	0.000544204																												ENSMUSG00000027562	Car2	carbonic anhydrase 2 [Source:MGI Symbol;Acc:MGI:88269]	9389.55	-0.292983	0.0578312	-5.06618	4.06e-07	4.55e-05
ENSMUSG00000026189	Pecr	peroxisomal trans-2-enoyl-CoA reductase [Source:MGI Symbol;Acc:MGI:2148199]	368.956	0.378834	0.0810345	4.67498	2.94e-06	7.39e-05																												ENSMUSG00000046207	Pik3r6	phosphoinositide-3-kinase regulatory subunit 5 [Source:MGI Symbol;Acc:MGI:2144613]	113.574	-0.293812	0.10011	-2.9349	0.0033365	0.0392882
ENSMUSG00000061393	Acvr2b	activin receptor IIB [Source:MGI Symbol;Acc:MGI:87912]	195.117	0.378032	0.120216	3.14461	0.00166307	0.0137936																												ENSMUSG00000029878	Dbpht2	DNA binding protein with his-thr domain [Source:MGI Symbol;Acc:MGI:2679513]	2852.22	-0.294188	0.0608529	-4.83441	1.34e-06	0.000121218
ENSMUSG00000067825	Pex26	peroxisomal biogenesis factor 26 [Source:MGI Symbol;Acc:MGI:1921293]	1067.19	0.377692	0.0692006	5.45792	4.82e-08	2.17e-06																												ENSMUSG00000003184	Irf3	interferon regulatory factor 3 [Source:MGI Symbol;Acc:MGI:1859179]	883.595	-0.294413	0.083067	-3.54429	0.000393676	0.00852566
ENSMUSG00000070705	Eid2b	EP300 interacting inhibitor of differentiation 2B [Source:MGI Symbol;Acc:MGI:1924095]	871.883	0.376799	0.0542439	6.94639	3.75e-12	5.31e-10																												ENSMUSG00000020077	Srgn	serglycin [Source:MGI Symbol;Acc:MGI:97756]	475.597	-0.294446	0.0830784	-3.5442	0.000393808	0.00852566
ENSMUSG00000036957	Lrfn3	leucine rich repeat and fibronectin type III domain containing 3 [Source:MGI Symbol;Acc:MGI:2442512]	753.761	0.376354	0.100422	3.74772	0.000178452	0.00226387																												ENSMUSG00000063297	Luzp2	leucine zipper protein 2 [Source:MGI Symbol;Acc:MGI:1889615]	5796.08	-0.294672	0.0898685	-3.27892	0.00104204	0.017386
ENSMUSG00000034226	Rhov	ras homolog family member V [Source:MGI Symbol;Acc:MGI:2444227]	251.542	0.375649	0.0740284	5.07439	3.89e-07	1.3e-05																												ENSMUSG00000024999	Noc3l	NOC3 like DNA replication regulator [Source:MGI Symbol;Acc:MGI:1932610]	608.947	-0.294859	0.0697802	-4.22555	2.38e-05	0.00109252
ENSMUSG00000050954	Zfp169	zinc finger protein 169 [Source:MGI Symbol;Acc:MGI:1915161]	473.585	0.37527	0.091211	4.11431	3.88e-05	0.000644228																												ENSMUSG00000030615	Tmem126a	transmembrane protein 126A [Source:MGI Symbol;Acc:MGI:1913521]	1139.59	-0.294945	0.102725	-2.8712	0.00408913	0.0451789
ENSMUSG00000031557	Plekha2	pleckstrin homology domain-containing, family A (phosphoinositide binding specific) member 2 [Source:MGI Symbol;Acc:MGI:1928144]	1080.33	0.375064	0.0590082	6.35613	2.07e-10	1.79e-08																												ENSMUSG00000032381	Ciao2a	cytosolic iron-sulfur assembly component 2A [Source:MGI Symbol;Acc:MGI:1915500]	1340.61	-0.295356	0.0858204	-3.44156	0.000578365	0.011178
ENSMUSG00000075514	Gm13375	predicted gene 13375 [Source:MGI Symbol;Acc:MGI:3649913]	316.826	0.375043	0.104131	3.60165	0.000316198	0.00359692																												ENSMUSG00000025915	Sgk3	serum/glucocorticoid regulated kinase 3 [Source:MGI Symbol;Acc:MGI:2182368]	1649.48	-0.295705	0.0856607	-3.45205	0.000556342	0.0108824
ENSMUSG00000097626	4921504A21Rik	RIKEN cDNA 4921504A21 gene [Source:MGI Symbol;Acc:MGI:1918082]	74.3231	0.374468	0.11979	3.12603	0.00177183	0.0144759																												ENSMUSG00000028252	Ccnc	cyclin C [Source:MGI Symbol;Acc:MGI:1858199]	1093.39	-0.296272	0.0774069	-3.82747	0.000129469	0.00370353
ENSMUSG00000043398	Gpr135	G protein-coupled receptor 135 [Source:MGI Symbol;Acc:MGI:2676315]	447.894	0.374338	0.0679178	5.51164	3.56e-08	1.66e-06																												ENSMUSG00000022160	Mettl3	methyltransferase like 3 [Source:MGI Symbol;Acc:MGI:1927165]	1033.32	-0.296932	0.0629011	-4.72063	2.35e-06	0.000183446
ENSMUSG00000022637	Cblb	Casitas B-lineage lymphoma b [Source:MGI Symbol;Acc:MGI:2146430]	708.124	0.374303	0.0545117	6.86648	6.58e-12	8.27e-10																												ENSMUSG00000020571	Pdia6	protein disulfide isomerase associated 6 [Source:MGI Symbol;Acc:MGI:1919103]	4874.58	-0.297076	0.0563276	-5.27407	1.33e-07	1.91e-05
ENSMUSG00000022440	C1qtnf6	C1q and tumor necrosis factor related protein 6 [Source:MGI Symbol;Acc:MGI:1919959]	115.038	0.37426	0.107498	3.48156	0.000498503	0.00520122																												ENSMUSG00000090935	Synj2bp	synaptojanin 2 binding protein [Source:MGI Symbol;Acc:MGI:1344347]	1365.01	-0.297079	0.0758929	-3.91446	9.06e-05	0.00282463
ENSMUSG00000033966	Cdkl4	cyclin-dependent kinase-like 4 [Source:MGI Symbol;Acc:MGI:3587025]	689.194	0.373806	0.066752	5.59992	2.14e-08	1.06e-06																												ENSMUSG00000036006	Ripor2	RHO family interacting cell polarization regulator 2 [Source:MGI Symbol;Acc:MGI:2444879]	4015.69	-0.297303	0.0624336	-4.7619	1.92e-06	0.000157597
ENSMUSG00000032258	Lca5	Leber congenital amaurosis 5 (human) [Source:MGI Symbol;Acc:MGI:1923032]	513.03	0.373261	0.0603934	6.1805	6.39e-10	4.82e-08																												ENSMUSG00000001065	Zfp276	zinc finger protein (C2H2 type) 276 [Source:MGI Symbol;Acc:MGI:1888495]	1186.71	-0.297801	0.0790119	-3.76907	0.000163859	0.00441022
ENSMUSG00000066800	Rnasel	ribonuclease L (2', 5'-oligoisoadenylate synthetase-dependent) [Source:MGI Symbol;Acc:MGI:1098272]	200.97	0.373013	0.0874925	4.26337	2.01e-05	0.000370326																												ENSMUSG00000023272	Creld2	cysteine-rich with EGF-like domains 2 [Source:MGI Symbol;Acc:MGI:1923987]	846.399	-0.298174	0.0757654	-3.93549	8.3e-05	0.00266413
ENSMUSG00000049734	Trex1	three prime repair exonuclease 1 [Source:MGI Symbol;Acc:MGI:1328317]	296.513	0.372737	0.0843524	4.4188	9.92e-06	0.00020833																												ENSMUSG00000002679	Med6	mediator complex subunit 6 [Source:MGI Symbol;Acc:MGI:1917042]	1114.33	-0.298228	0.084423	-3.53254	0.000411586	0.00878726
ENSMUSG00000054383	Pnma1	paraneoplastic antigen MA1 [Source:MGI Symbol;Acc:MGI:2180564]	152.265	0.372601	0.121241	3.07324	0.00211751	0.016597																												ENSMUSG00000040429	Mterf1a	mitochondrial transcription termination factor 1a [Source:MGI Symbol;Acc:MGI:1918240]	181.601	-0.298692	0.101917	-2.93075	0.00338146	0.0396561
ENSMUSG00000037960	Card19	caspase recruitment domain family, member 19 [Source:MGI Symbol;Acc:MGI:1915730]	408.758	0.371993	0.0902416	4.12219	3.75e-05	0.000626687																												ENSMUSG00000057469	E2f6	E2F transcription factor 6 [Source:MGI Symbol;Acc:MGI:1354159]	2021.69	-0.299191	0.057384	-5.21385	1.85e-07	2.51e-05
ENSMUSG00000046637	Ttc34	tetratricopeptide repeat domain 34 [Source:MGI Symbol;Acc:MGI:2445205]	279.295	0.371844	0.0739415	5.02889	4.93e-07	1.59e-05																												ENSMUSG00000022146	Osmr	oncostatin M receptor [Source:MGI Symbol;Acc:MGI:1330819]	247.181	-0.299196	0.0796469	-3.75653	0.000172283	0.00457489
ENSMUSG00000053877	Srcap	Snf2-related CREBBP activator protein [Source:MGI Symbol;Acc:MGI:2444036]	4474.77	0.370677	0.0761722	4.8663	1.14e-06	3.24e-05																												ENSMUSG00000037754	Ppp1r16b	protein phosphatase 1, regulatory subunit 16B [Source:MGI Symbol;Acc:MGI:2151841]	14475.3	-0.299284	0.0646327	-4.63054	3.65e-06	0.000257765
ENSMUSG00000045822	Zswim3	zinc finger SWIM-type containing 3 [Source:MGI Symbol;Acc:MGI:1914788]	413.321	0.37022	0.0801975	4.61635	3.91e-06	9.42e-05																												ENSMUSG00000031527	Eri1	exoribonuclease 1 [Source:MGI Symbol;Acc:MGI:1914526]	530.506	-0.299418	0.090479	-3.30925	0.000935454	0.0160687
ENSMUSG00000079553	Kifc1	kinesin family member C1 [Source:MGI Symbol;Acc:MGI:109596]	66.3305	0.370131	0.135021	2.74128	0.00611995	0.0381056																												ENSMUSG00000006205	Htra1	HtrA serine peptidase 1 [Source:MGI Symbol;Acc:MGI:1929076]	9838.24	-0.299423	0.0697364	-4.29364	1.76e-05	0.000875223
ENSMUSG00000087334	AW495222	expressed sequence AW495222 [Source:MGI Symbol;Acc:MGI:2145435]	159.722	0.370018	0.0923093	4.00846	6.11e-05	0.000926249																												ENSMUSG00000009687	Fxyd5	FXYD domain-containing ion transport regulator 5 [Source:MGI Symbol;Acc:MGI:1201785]	391.822	-0.300565	0.0766868	-3.91939	8.88e-05	0.00277678
ENSMUSG00000113184	Gm49654	predicted gene, 49654 [Source:MGI Symbol;Acc:MGI:6215088]	235.582	0.369742	0.0877878	4.21177	2.53e-05	0.000453044																												ENSMUSG00000025245	Lztfl1	leucine zipper transcription factor-like 1 [Source:MGI Symbol;Acc:MGI:1934860]	1753.23	-0.300667	0.0752385	-3.99619	6.44e-05	0.00224336
ENSMUSG00000034906	Ncaph	non-SMC condensin I complex, subunit H [Source:MGI Symbol;Acc:MGI:2444777]	115.681	0.369631	0.120616	3.06452	0.00218021	0.0169544																												ENSMUSG00000019814	Ltv1	LTV1 ribosome biogenesis factor [Source:MGI Symbol;Acc:MGI:2447810]	814.712	-0.301127	0.0575458	-5.23282	1.67e-07	2.31e-05
ENSMUSG00000020990	Cdkl1	cyclin-dependent kinase-like 1 (CDC2-related kinase) [Source:MGI Symbol;Acc:MGI:1918341]	438.086	0.368504	0.081409	4.52657	5.99e-06	0.000134906																												ENSMUSG00000004561	Mettl17	methyltransferase like 17 [Source:MGI Symbol;Acc:MGI:1098577]	686.632	-0.301203	0.081998	-3.67329	0.000239448	0.00587004
ENSMUSG00000104965	Gm43437	predicted gene 43437 [Source:MGI Symbol;Acc:MGI:5663574]	76.2032	0.368271	0.133864	2.75109	0.00593977	0.0372594																												ENSMUSG00000002108	Nr1h3	nuclear receptor subfamily 1, group H, member 3 [Source:MGI Symbol;Acc:MGI:1352462]	214.542	-0.3021	0.0836582	-3.61112	0.00030488	0.00712224
ENSMUSG00000000823	Zfp512b	zinc finger protein 512B [Source:MGI Symbol;Acc:MGI:2685478]	3213.96	0.367801	0.071853	5.11879	3.07e-07	1.06e-05																												ENSMUSG00000066043	Phactr4	phosphatase and actin regulator 4 [Source:MGI Symbol;Acc:MGI:2140327]	692.07	-0.302177	0.0809245	-3.73406	0.000188419	0.00486388
ENSMUSG00000041649	Klf8	Kruppel-like factor 8 [Source:MGI Symbol;Acc:MGI:2442430]	201.906	0.367763	0.0786625	4.6752	2.94e-06	7.39e-05																												ENSMUSG00000020439	Smtn	smoothelin [Source:MGI Symbol;Acc:MGI:1354727]	467.295	-0.302229	0.0872959	-3.46212	0.00053593	0.01058
ENSMUSG00000047407	Tgif1	TGFB-induced factor homeobox 1 [Source:MGI Symbol;Acc:MGI:1194497]	96.1535	0.367013	0.116405	3.15288	0.00161668	0.0135023																												ENSMUSG00000084416	Rpl10a-ps1	ribosomal protein L10A, pseudogene 1 [Source:MGI Symbol;Acc:MGI:3705885]	4257.97	-0.30241	0.0947262	-3.19247	0.00141063	0.0216354
ENSMUSG00000048856	Slc25a47	solute carrier family 25, member 47 [Source:MGI Symbol;Acc:MGI:2144766]	186.714	0.36614	0.114624	3.19426	0.00140188	0.0120006																												ENSMUSG00000114797	Gm49336	predicted gene, 49336 [Source:MGI Symbol;Acc:MGI:6121524]	2768.4	-0.302865	0.0691051	-4.38267	1.17e-05	0.000647372
ENSMUSG00000022987	Zfp641	zinc finger protein 641 [Source:MGI Symbol;Acc:MGI:2442788]	492.843	0.366126	0.0688757	5.31575	1.06e-07	4.25e-06																												ENSMUSG00000035578	Iqcg	IQ motif containing G [Source:MGI Symbol;Acc:MGI:1916957]	370.612	-0.302979	0.0986948	-3.06986	0.00214161	0.0293755
ENSMUSG00000005357	Slc1a6	solute carrier family 1 (high affinity aspartate/glutamate transporter), member 6 [Source:MGI Symbol;Acc:MGI:1096331]	186.457	0.3661	0.101281	3.61469	0.000300709	0.00344883																												ENSMUSG00000063179	Pstk	phosphoseryl-tRNA kinase [Source:MGI Symbol;Acc:MGI:2685945]	649.702	-0.303134	0.0917631	-3.30344	0.000955055	0.0163046
ENSMUSG00000047777	Phf13	PHD finger protein 13 [Source:MGI Symbol;Acc:MGI:2446217]	835.222	0.365971	0.0693883	5.27424	1.33e-07	5.2e-06																												ENSMUSG00000057367	Birc2	baculoviral IAP repeat-containing 2 [Source:MGI Symbol;Acc:MGI:1197009]	1643.07	-0.304211	0.0687441	-4.42526	9.63e-06	0.000556236
ENSMUSG00000070822	Zscan18	zinc finger and SCAN domain containing 18 [Source:MGI Symbol;Acc:MGI:3643810]	1030.87	0.365758	0.0510407	7.16602	7.72e-13	1.23e-10																												ENSMUSG00000029822	Osbpl3	oxysterol binding protein-like 3 [Source:MGI Symbol;Acc:MGI:1918970]	1041.73	-0.304242	0.0780278	-3.89915	9.65e-05	0.00296323
ENSMUSG00000020912	Krt12	keratin 12 [Source:MGI Symbol;Acc:MGI:96687]	589.428	0.36542	0.0986706	3.70343	0.000212702	0.00261129																												ENSMUSG00000004894	Hapln2	hyaluronan and proteoglycan link protein 2 [Source:MGI Symbol;Acc:MGI:2137300]	2595.94	-0.304316	0.0830728	-3.66325	0.000249037	0.0060731
ENSMUSG00000028799	Zfp362	zinc finger protein 362 [Source:MGI Symbol;Acc:MGI:2652839]	1126.76	0.365356	0.083059	4.39875	1.09e-05	0.000225302																												ENSMUSG00000025666	Tmem47	transmembrane protein 47 [Source:MGI Symbol;Acc:MGI:2177570]	4476.01	-0.304325	0.0790498	-3.84978	0.000118222	0.00344566
ENSMUSG00000046743	Fat4	FAT atypical cadherin 4 [Source:MGI Symbol;Acc:MGI:3045256]	294.054	0.365001	0.104344	3.49804	0.000468686	0.00493821																												ENSMUSG00000027199	Gatm	glycine amidinotransferase (L-arginine:glycine amidinotransferase) [Source:MGI Symbol;Acc:MGI:1914342]	10264.4	-0.304682	0.0702825	-4.3351	1.46e-05	0.000762099
ENSMUSG00000004961	Syt5	synaptotagmin V [Source:MGI Symbol;Acc:MGI:1926368]	8852.54	0.3648	0.0718089	5.08015	3.77e-07	1.27e-05																												ENSMUSG00000028274	Rngtt	RNA guanylyltransferase and 5'-phosphatase [Source:MGI Symbol;Acc:MGI:1329041]	1081.11	-0.304844	0.0719413	-4.2374	2.26e-05	0.00104679
ENSMUSG00000002835	Chaf1a	chromatin assembly factor 1, subunit A (p150) [Source:MGI Symbol;Acc:MGI:1351331]	282.812	0.364538	0.0976207	3.73423	0.000188289	0.00235404																												ENSMUSG00000027534	Snx16	sorting nexin 16 [Source:MGI Symbol;Acc:MGI:1921968]	961.674	-0.305315	0.0869973	-3.50948	0.000448985	0.00927213
ENSMUSG00000029603	Dtx1	deltex 1, E3 ubiquitin ligase [Source:MGI Symbol;Acc:MGI:1352744]	2324.88	0.364416	0.0898024	4.05797	4.95e-05	0.000781491																												ENSMUSG00000042472	Zfp410	zinc finger protein 410 [Source:MGI Symbol;Acc:MGI:1289280]	1151.49	-0.30582	0.0593586	-5.15207	2.58e-07	3.21e-05
ENSMUSG00000020303	Stc2	stanniocalcin 2 [Source:MGI Symbol;Acc:MGI:1316731]	142.028	0.364166	0.0903747	4.02951	5.59e-05	0.000861829																												ENSMUSG00000109849	Gm45645	predicted gene 45645 [Source:MGI Symbol;Acc:MGI:5791481]	120.414	-0.305973	0.106337	-2.87738	0.00400993	0.0445698
ENSMUSG00000044433	Camsap3	calmodulin regulated spectrin-associated protein family, member 3 [Source:MGI Symbol;Acc:MGI:1916947]	854.453	0.363968	0.062563	5.81762	5.97e-09	3.42e-07																												ENSMUSG00000021832	Psmc6	proteasome (prosome, macropain) 26S subunit, ATPase, 6 [Source:MGI Symbol;Acc:MGI:1914339]	3736.58	-0.306224	0.0701861	-4.36304	1.28e-05	0.000691425
ENSMUSG00000034768	Asb16	ankyrin repeat and SOCS box-containing 16 [Source:MGI Symbol;Acc:MGI:2654437]	126.732	0.363883	0.0988966	3.67943	0.000233758	0.00281259																												ENSMUSG00000033427	Upb1	ureidopropionase, beta [Source:MGI Symbol;Acc:MGI:2143535]	282.145	-0.306297	0.0901014	-3.39947	0.000675161	0.0124772
ENSMUSG00000072082	Ccnf	cyclin F [Source:MGI Symbol;Acc:MGI:102551]	197.433	0.363662	0.112463	3.23361	0.00122237	0.0107286																												ENSMUSG00000009281	Rarres2	retinoic acid receptor responder (tazarotene induced) 2 [Source:MGI Symbol;Acc:MGI:1918910]	668.778	-0.306641	0.0890087	-3.44506	0.000570924	0.0110908
ENSMUSG00000042548	Asxl1	ASXL transcriptional regulator 1 [Source:MGI Symbol;Acc:MGI:2684063]	2141.36	0.363642	0.0646858	5.62167	1.89e-08	9.4e-07																												ENSMUSG00000029534	St7	suppression of tumorigenicity 7 [Source:MGI Symbol;Acc:MGI:1927450]	622.19	-0.306847	0.0593298	-5.17188	2.32e-07	2.94e-05
ENSMUSG00000039057	Myo16	myosin XVI [Source:MGI Symbol;Acc:MGI:2685951]	959.393	0.363292	0.0653279	5.56106	2.68e-08	1.28e-06																												ENSMUSG00000047044	D030056L22Rik	RIKEN cDNA D030056L22 gene [Source:MGI Symbol;Acc:MGI:3583960]	909.385	-0.307023	0.0776272	-3.95509	7.65e-05	0.00254489
ENSMUSG00000005267	Zfp287	zinc finger protein 287 [Source:MGI Symbol;Acc:MGI:2176561]	677.142	0.363138	0.0708432	5.12594	2.96e-07	1.03e-05																												ENSMUSG00000002308	Cd320	CD320 antigen [Source:MGI Symbol;Acc:MGI:1860083]	627.874	-0.307172	0.0686385	-4.47522	7.63e-06	0.000464954
ENSMUSG00000038119	Cdon	cell adhesion molecule-related/down-regulated by oncogenes [Source:MGI Symbol;Acc:MGI:1926387]	505.389	0.36312	0.082517	4.40055	1.08e-05	0.000223983																												ENSMUSG00000029802	Abcg2	ATP binding cassette subfamily G member 2 (Junior blood group) [Source:MGI Symbol;Acc:MGI:1347061]	1098.88	-0.308068	0.0918992	-3.35224	0.000801612	0.0142911
ENSMUSG00000107868	Gm5112	predicted gene 5112 [Source:MGI Symbol;Acc:MGI:3779460]	76.7036	0.362859	0.102971	3.52391	0.000425235	0.00455586																												ENSMUSG00000059475	Zfp426	zinc finger protein 426 [Source:MGI Symbol;Acc:MGI:1920248]	1082.55	-0.308276	0.0530048	-5.816	6.03e-09	1.64e-06
ENSMUSG00000025077	Dclre1a	DNA cross-link repair 1A [Source:MGI Symbol;Acc:MGI:1930042]	316.306	0.362778	0.063586	5.70531	1.16e-08	6.21e-07																												ENSMUSG00000030888	Rrp8	ribosomal RNA processing 8 [Source:MGI Symbol;Acc:MGI:1914251]	680.871	-0.308525	0.101427	-3.04185	0.00235127	0.0313834
ENSMUSG00000030145	Zfp248	zinc finger protein 248 [Source:MGI Symbol;Acc:MGI:1919970]	536.479	0.362769	0.060367	6.00938	1.86e-09	1.21e-07																												ENSMUSG00000053475	Tnfaip6	tumor necrosis factor alpha induced protein 6 [Source:MGI Symbol;Acc:MGI:1195266]	1309.13	-0.308588	0.062992	-4.89884	9.64e-07	9.23e-05
ENSMUSG00000058656	Samd12	sterile alpha motif domain containing 12 [Source:MGI Symbol;Acc:MGI:2444518]	2313.49	0.36267	0.0695613	5.21367	1.85e-07	6.97e-06																												ENSMUSG00000031799	Tpm4	tropomyosin 4 [Source:MGI Symbol;Acc:MGI:2449202]	1620.19	-0.308591	0.0615991	-5.00967	5.45e-07	5.81e-05
ENSMUSG00000031167	Rbm3	RNA binding motif (RNP1, RRM) protein 3 [Source:MGI Symbol;Acc:MGI:1099460]	8908.18	0.362593	0.0917509	3.95193	7.75e-05	0.00112893																												ENSMUSG00000033792	Atp7a	ATPase, Cu++ transporting, alpha polypeptide [Source:MGI Symbol;Acc:MGI:99400]	336.506	-0.308869	0.108416	-2.84891	0.00438691	0.0476073
ENSMUSG00000004098	Col5a3	collagen, type V, alpha 3 [Source:MGI Symbol;Acc:MGI:1858212]	148.271	0.362432	0.126168	2.87262	0.00407089	0.027882																												ENSMUSG00000014956	Ppp1cb	protein phosphatase 1 catalytic subunit beta [Source:MGI Symbol;Acc:MGI:104871]	11003.4	-0.308885	0.0767935	-4.02228	5.76e-05	0.00207152
ENSMUSG00000097709	2810429I04Rik	RIKEN cDNA 2810429I04 gene [Source:MGI Symbol;Acc:MGI:1924187]	137.882	0.362279	0.0910348	3.97956	6.9e-05	0.00102638																												ENSMUSG00000070436	Serpinh1	serine (or cysteine) peptidase inhibitor, clade H, member 1 [Source:MGI Symbol;Acc:MGI:88283]	623.183	-0.309305	0.0750075	-4.12365	3.73e-05	0.00150332
ENSMUSG00000002578	Ikzf4	IKAROS family zinc finger 4 [Source:MGI Symbol;Acc:MGI:1343139]	529.758	0.362213	0.081992	4.41766	9.98e-06	0.00020911																												ENSMUSG00000020074	Ccar1	cell division cycle and apoptosis regulator 1 [Source:MGI Symbol;Acc:MGI:1914750]	1920.79	-0.309733	0.0713611	-4.34035	1.42e-05	0.000748337
ENSMUSG00000049100	Pcdh10	protocadherin 10 [Source:MGI Symbol;Acc:MGI:1338042]	7767.51	0.36211	0.0612803	5.90908	3.44e-09	2.1e-07																												ENSMUSG00000029130	Rnf32	ring finger protein 32 [Source:MGI Symbol;Acc:MGI:1861747]	432.892	-0.310307	0.0835396	-3.71449	0.00020361	0.00518282
ENSMUSG00000039781	Cep131	centrosomal protein 131 [Source:MGI Symbol;Acc:MGI:107440]	761.132	0.361818	0.0875809	4.13124	3.61e-05	0.000606152																												ENSMUSG00000024810	Il33	interleukin 33 [Source:MGI Symbol;Acc:MGI:1924375]	5101.2	-0.310506	0.0574355	-5.40616	6.44e-08	1.12e-05
ENSMUSG00000040734	Ppp1r13l	protein phosphatase 1, regulatory subunit 13 like [Source:MGI Symbol;Acc:MGI:3525053]	116.927	0.36175	0.128663	2.81161	0.00492937	0.0323156																												ENSMUSG00000027674	Pex5l	peroxisomal biogenesis factor 5-like [Source:MGI Symbol;Acc:MGI:1916672]	8240.06	-0.310775	0.0880209	-3.53069	0.000414475	0.00883534
ENSMUSG00000087611	4930458D05Rik	RIKEN cDNA 4930458D05 gene [Source:MGI Symbol;Acc:MGI:1923052]	96.7314	0.360888	0.10508	3.4344	0.000593863	0.00597954																												ENSMUSG00000023336	Wfdc1	WAP four-disulfide core domain 1 [Source:MGI Symbol;Acc:MGI:1915116]	539.324	-0.311173	0.0980827	-3.17256	0.001511	0.0227478
ENSMUSG00000005968	Tuft1	tuftelin 1 [Source:MGI Symbol;Acc:MGI:109572]	148.394	0.360854	0.108287	3.33239	0.000861049	0.00810753																												ENSMUSG00000021385	Ippk	inositol 1,3,4,5,6-pentakisphosphate 2-kinase [Source:MGI Symbol;Acc:MGI:1922928]	1980.41	-0.312011	0.0885472	-3.52367	0.000425609	0.0089757
ENSMUSG00000036822	Topors	topoisomerase I binding, arginine/serine-rich [Source:MGI Symbol;Acc:MGI:2146189]	1143.75	0.360796	0.0514595	7.01125	2.36e-12	3.55e-10																												ENSMUSG00000069833	Ahnak	AHNAK nucleoprotein (desmoyokin) [Source:MGI Symbol;Acc:MGI:1316648]	1729.8	-0.313083	0.102596	-3.0516	0.00227626	0.0307217
ENSMUSG00000086392	Mccc1os	methylcrotonoyl-Coenzyme A carboxylase 1 (alpha), opposite strand [Source:MGI Symbol;Acc:MGI:3590669]	118.288	0.360598	0.112724	3.19895	0.00137929	0.0118447																												ENSMUSG00000063145	Bbs5	Bardet-Biedl syndrome 5 (human) [Source:MGI Symbol;Acc:MGI:1919819]	650.216	-0.313399	0.0876525	-3.57548	0.000349591	0.00780567
ENSMUSG00000037020	Wdr62	WD repeat domain 62 [Source:MGI Symbol;Acc:MGI:1923696]	73.2999	0.36048	0.120108	3.00129	0.00268841	0.0200368																												ENSMUSG00000074166	AW146154	expressed sequence AW146154 [Source:MGI Symbol;Acc:MGI:2142212]	288.575	-0.31349	0.0753212	-4.16205	3.15e-05	0.0013478
ENSMUSG00000073700	Klhl21	kelch-like 21 [Source:MGI Symbol;Acc:MGI:1919288]	860.88	0.360269	0.0737719	4.88356	1.04e-06	3.01e-05																												ENSMUSG00000039934	Gsap	gamma-secretase activating protein [Source:MGI Symbol;Acc:MGI:2442259]	207.575	-0.313825	0.0878478	-3.57237	0.000353766	0.00787355
ENSMUSG00000066510	Ankdd1a	ankyrin repeat and death domain containing 1A [Source:MGI Symbol;Acc:MGI:2686319]	112.202	0.360204	0.130903	2.7517	0.00592871	0.0372321																												ENSMUSG00000059897	Zfp930	zinc finger protein 930 [Source:MGI Symbol;Acc:MGI:2675306]	758.059	-0.313943	0.0903248	-3.47571	0.000509504	0.0101889
ENSMUSG00000048807	Slc35e4	solute carrier family 35, member E4 [Source:MGI Symbol;Acc:MGI:2144150]	1529.05	0.35961	0.0835859	4.30228	1.69e-05	0.000320004																												ENSMUSG00000048550	Thnsl1	threonine synthase-like 1 (bacterial) [Source:MGI Symbol;Acc:MGI:2139347]	1000.24	-0.31443	0.0724187	-4.34183	1.41e-05	0.000744725
ENSMUSG00000046598	Bdh1	3-hydroxybutyrate dehydrogenase, type 1 [Source:MGI Symbol;Acc:MGI:1919161]	2194.76	0.359158	0.0563283	6.37615	1.82e-10	1.61e-08																												ENSMUSG00000025903	Lypla1	lysophospholipase 1 [Source:MGI Symbol;Acc:MGI:1344588]	918.361	-0.315921	0.0836575	-3.77637	0.000159133	0.00430387
ENSMUSG00000039496	Cdnf	cerebral dopamine neurotrophic factor [Source:MGI Symbol;Acc:MGI:3606576]	113.652	0.358859	0.101181	3.54668	0.000390112	0.00424009																												ENSMUSG00000015484	Fam163a	family with sequence similarity 163, member A [Source:MGI Symbol;Acc:MGI:3618859]	428.912	-0.316409	0.0982762	-3.21959	0.00128374	0.0201567
ENSMUSG00000041605	Inava	innate immunity activator [Source:MGI Symbol;Acc:MGI:1921579]	87.2053	0.358589	0.0993647	3.60882	0.000307598	0.00351668																												ENSMUSG00000041084	Ostc	oligosaccharyltransferase complex subunit (non-catalytic) [Source:MGI Symbol;Acc:MGI:1913607]	2028.89	-0.318199	0.0819688	-3.88195	0.00010362	0.00311152
ENSMUSG00000074220	Zfp382	zinc finger protein 382 [Source:MGI Symbol;Acc:MGI:3588204]	325.379	0.358436	0.0859767	4.16899	3.06e-05	0.000531693																												ENSMUSG00000074364	Ehd2	EH-domain containing 2 [Source:MGI Symbol;Acc:MGI:2154274]	347.06	-0.31903	0.0883936	-3.60919	0.00030715	0.00715721
ENSMUSG00000070420	Zscan25	zinc finger and SCAN domain containing 25 [Source:MGI Symbol;Acc:MGI:3647079]	748.679	0.358401	0.102918	3.48238	0.000496969	0.00519242																												ENSMUSG00000021457	Syk	spleen tyrosine kinase [Source:MGI Symbol;Acc:MGI:99515]	198.097	-0.319373	0.0935768	-3.41295	0.000642636	0.012077
ENSMUSG00000117011	E130008D07Rik	RIKEN cDNA E130008D07 gene [Source:MGI Symbol;Acc:MGI:3584523]	438.363	0.35817	0.0637251	5.62054	1.9e-08	9.44e-07																												ENSMUSG00000000686	Abhd15	abhydrolase domain containing 15 [Source:MGI Symbol;Acc:MGI:1914727]	86.5933	-0.319376	0.112924	-2.82824	0.00468052	0.0496646
ENSMUSG00000033970	Rfc3	replication factor C (activator 1) 3 [Source:MGI Symbol;Acc:MGI:1916513]	387.957	0.358	0.0950644	3.76587	0.000165973	0.00213631																												ENSMUSG00000030613	Ccdc90b	coiled-coil domain containing 90B [Source:MGI Symbol;Acc:MGI:1913615]	786.812	-0.319698	0.073933	-4.32416	1.53e-05	0.000786133
ENSMUSG00000024797	Vps51	VPS51 GARP complex subunit [Source:MGI Symbol;Acc:MGI:1915755]	296.472	0.357529	0.121025	2.95419	0.00313496	0.0226007																												ENSMUSG00000060962	Dmkn	dermokine [Source:MGI Symbol;Acc:MGI:1920962]	1032.48	-0.319926	0.110026	-2.90774	0.0036405	0.0416811
ENSMUSG00000035239	Neu3	neuraminidase 3 [Source:MGI Symbol;Acc:MGI:1355305]	126.126	0.356762	0.090382	3.94726	7.9e-05	0.00114692																												ENSMUSG00000064358	mt-Co3	mitochondrially encoded cytochrome c oxidase III [Source:MGI Symbol;Acc:MGI:102502]	75725.2	-0.321107	0.10243	-3.13488	0.00171924	0.0250939
ENSMUSG00000073879	Gm54215	predicted gene, 54215 [Source:MGI Symbol;Acc:MGI:6723453]	320.294	0.356557	0.107102	3.32913	0.000871185	0.0081794																												ENSMUSG00000025817	Nudt5	nudix (nucleoside diphosphate linked moiety X)-type motif 5 [Source:MGI Symbol;Acc:MGI:1858232]	820.138	-0.321154	0.0734582	-4.37193	1.23e-05	0.000670724
ENSMUSG00000115124	Gm49201	predicted gene, 49201 [Source:MGI Symbol;Acc:MGI:6118649]	59.9969	0.356119	0.131294	2.71238	0.00668014	0.0408247																												ENSMUSG00000078684	5830417I10Rik	RIKEN cDNA 5830417I10 gene [Source:MGI Symbol;Acc:MGI:1923272]	664.627	-0.321488	0.109078	-2.94732	0.00320543	0.0383437
ENSMUSG00000043644	0610009L18Rik	RIKEN cDNA 0610009L18 gene [Source:MGI Symbol;Acc:MGI:1914088]	132.49	0.355819	0.114326	3.11232	0.00185622	0.0150284																												ENSMUSG00000023913	Pla2g7	phospholipase A2, group VII (platelet-activating factor acetylhydrolase, plasma) [Source:MGI Symbol;Acc:MGI:1351327]	6990.21	-0.321922	0.0752686	-4.27698	1.89e-05	0.000924462
ENSMUSG00000041135	Ripk2	receptor (TNFRSF)-interacting serine-threonine kinase 2 [Source:MGI Symbol;Acc:MGI:1891456]	292.45	0.35573	0.0740946	4.80102	1.58e-06	4.35e-05																												ENSMUSG00000007656	Arpp19	cAMP-regulated phosphoprotein 19 [Source:MGI Symbol;Acc:MGI:1891691]	35193.5	-0.321993	0.0771872	-4.17158	3.02e-05	0.0012946
ENSMUSG00000074215	Gm10643	predicted gene 10643 [Source:MGI Symbol;Acc:MGI:3642507]	164.738	0.355564	0.0848964	4.1882	2.81e-05	0.00049628																												ENSMUSG00000028945	Rheb	Ras homolog enriched in brain [Source:MGI Symbol;Acc:MGI:97912]	3835.29	-0.322236	0.0709071	-4.54448	5.51e-06	0.000357399
ENSMUSG00000022216	Psme1	proteasome (prosome, macropain) activator subunit 1 (PA28 alpha) [Source:MGI Symbol;Acc:MGI:1096367]	2096.51	0.355239	0.0813105	4.36892	1.25e-05	0.000251989																												ENSMUSG00000026399	Cd55	CD55 molecule, decay accelerating factor for complement [Source:MGI Symbol;Acc:MGI:104850]	155.454	-0.322956	0.102029	-3.16534	0.001549	0.0231074
ENSMUSG00000061702	Tmem91	transmembrane protein 91 [Source:MGI Symbol;Acc:MGI:2443589]	1491.79	0.354742	0.0678562	5.22786	1.71e-07	6.49e-06																												ENSMUSG00000026608	Kctd3	potassium channel tetramerisation domain containing 3 [Source:MGI Symbol;Acc:MGI:2444629]	3996.55	-0.323245	0.0414385	-7.8006	6.16e-15	1.56e-11
ENSMUSG00000019312	Grb7	growth factor receptor bound protein 7 [Source:MGI Symbol;Acc:MGI:102683]	373.427	0.35448	0.106217	3.33732	0.000845895	0.00799268																												ENSMUSG00000035868	Zfp983	zinc finger protein 983 [Source:MGI Symbol;Acc:MGI:1920479]	475.626	-0.323793	0.0960601	-3.37074	0.00074967	0.0135445
ENSMUSG00000025478	Dpysl4	dihydropyrimidinase-like 4 [Source:MGI Symbol;Acc:MGI:1349764]	1980.87	0.354404	0.0581749	6.09204	1.11e-09	7.84e-08																												ENSMUSG00000090053	Pakap	paralemmin A kinase anchor protein [Source:MGI Symbol;Acc:MGI:5141924]	324.334	-0.324344	0.10527	-3.08106	0.00206265	0.0286758
ENSMUSG00000106978	N4bp2os	NEDD4 binding protein 2, opposite strand [Source:MGI Symbol;Acc:MGI:1921484]	50.909	0.353917	0.130553	2.7109	0.00671015	0.040918																												ENSMUSG00000089824	Rbm12	RNA binding motif protein 12 [Source:MGI Symbol;Acc:MGI:1922960]	772.673	-0.324673	0.0832955	-3.89785	9.71e-05	0.00296982
ENSMUSG00000002983	Relb	avian reticuloendotheliosis viral (v-rel) oncogene related B [Source:MGI Symbol;Acc:MGI:103289]	331.937	0.353879	0.0801111	4.41736	9.99e-06	0.000209249																												ENSMUSG00000042190	Cmklr1	chemokine-like receptor 1 [Source:MGI Symbol;Acc:MGI:109603]	185.68	-0.324952	0.109235	-2.97479	0.00293193	0.0361301
ENSMUSG00000092417	Gpank1	G patch domain and ankyrin repeats 1 [Source:MGI Symbol;Acc:MGI:2148975]	1304.77	0.353745	0.0867293	4.07873	4.53e-05	0.000725147																												ENSMUSG00000021234	Fam161b	family with sequence similarity 161, member B [Source:MGI Symbol;Acc:MGI:2443027]	734.416	-0.32542	0.0546058	-5.95943	2.53e-09	8.08e-07
ENSMUSG00000068735	Trp53i11	transformation related protein 53 inducible protein 11 [Source:MGI Symbol;Acc:MGI:2670995]	1613.68	0.352879	0.0880834	4.0062	6.17e-05	0.00093127																												ENSMUSG00000073374	C030034I22Rik	RIKEN cDNA C030034I22 gene [Source:MGI Symbol;Acc:MGI:1924783]	104.763	-0.325537	0.0933159	-3.48855	0.00048565	0.00987454
ENSMUSG00000042510	AA986860	expressed sequence AA986860 [Source:MGI Symbol;Acc:MGI:2138143]	222.639	0.352869	0.0870982	4.05139	5.09e-05	0.000801527																												ENSMUSG00000063428	Ddo	D-aspartate oxidase [Source:MGI Symbol;Acc:MGI:1925528]	385.546	-0.325654	0.0983387	-3.31155	0.000927797	0.0159966
ENSMUSG00000023911	Flywch2	FLYWCH family member 2 [Source:MGI Symbol;Acc:MGI:1924167]	801.964	0.352631	0.113373	3.11037	0.00186856	0.0151106																												ENSMUSG00000064337	mt-Rnr1	mitochondrially encoded 12S rRNA [Source:MGI Symbol;Acc:MGI:102493]	199267	-0.326171	0.0858027	-3.8014	0.00014388	0.00398444
ENSMUSG00000037843	Vstm2l	V-set and transmembrane domain containing 2-like [Source:MGI Symbol;Acc:MGI:2685537]	3132.86	0.352404	0.0995626	3.53952	0.000400855	0.00433648																												ENSMUSG00000030218	Mgp	matrix Gla protein [Source:MGI Symbol;Acc:MGI:96976]	694.223	-0.326406	0.105387	-3.09721	0.00195355	0.0275257
ENSMUSG00000094002	Gm9866	predicted gene 9866 [Source:MGI Symbol;Acc:MGI:3643118]	1673.49	0.351981	0.0536813	6.55687	5.49e-11	5.63e-09																												ENSMUSG00000060862	Zbtb40	zinc finger and BTB domain containing 40 [Source:MGI Symbol;Acc:MGI:2682254]	393.741	-0.326909	0.099308	-3.29187	0.00099523	0.0168455
ENSMUSG00000048647	Exd1	exonuclease 3'-5' domain containing 1 [Source:MGI Symbol;Acc:MGI:3045306]	82.2621	0.351954	0.116797	3.01339	0.00258348	0.0194163																												ENSMUSG00000013523	Bcas1	brain enriched myelin associated protein 1 [Source:MGI Symbol;Acc:MGI:1924210]	18858.5	-0.327233	0.0898552	-3.64178	0.000270762	0.00650578
ENSMUSG00000062116	Zfp954	zinc finger protein 954 [Source:MGI Symbol;Acc:MGI:1917764]	867.651	0.351693	0.0759648	4.62969	3.66e-06	8.91e-05																												ENSMUSG00000002055	Spag5	sperm associated antigen 5 [Source:MGI Symbol;Acc:MGI:1927470]	170.942	-0.32739	0.0766554	-4.27093	1.95e-05	0.000941963
ENSMUSG00000079414	Gm11110	predicted gene 11110 [Source:MGI Symbol;Acc:MGI:3779362]	77.9174	0.351676	0.125741	2.79683	0.00516069	0.033375																												ENSMUSG00000026773	Pfkfb3	6-phosphofructo-2-kinase/fructose-2,6-biphosphatase 3 [Source:MGI Symbol;Acc:MGI:2181202]	2571.38	-0.328323	0.0786509	-4.17444	2.99e-05	0.00128242
ENSMUSG00000034171	Faah	fatty acid amide hydrolase [Source:MGI Symbol;Acc:MGI:109609]	1236.34	0.3516	0.0581077	6.05083	1.44e-09	9.81e-08																												ENSMUSG00000020038	Cry1	cryptochrome 1 (photolyase-like) [Source:MGI Symbol;Acc:MGI:1270841]	1615.83	-0.328614	0.0709456	-4.63192	3.62e-06	0.000257079
ENSMUSG00000044645	Gm7334	predicted gene 7334 [Source:MGI Symbol;Acc:MGI:3647393]	942.576	0.351454	0.0970541	3.62121	0.000293225	0.00337838																												ENSMUSG00000030291	Med21	mediator complex subunit 21 [Source:MGI Symbol;Acc:MGI:1347064]	1041.77	-0.32894	0.106777	-3.08062	0.00206568	0.0286965
ENSMUSG00000103713	Gm2136	predicted gene 2136 [Source:MGI Symbol;Acc:MGI:3780305]	145.078	0.351195	0.112076	3.13355	0.00172704	0.0141894																												ENSMUSG00000002731	Prkra	protein kinase, interferon inducible double stranded RNA dependent activator [Source:MGI Symbol;Acc:MGI:1344375]	713.178	-0.329143	0.0855408	-3.84778	0.000119192	0.0034624
ENSMUSG00000058298	Mcm9	minichromosome maintenance 9 homologous recombination repair factor [Source:MGI Symbol;Acc:MGI:1918817]	527.507	0.350268	0.0599867	5.83909	5.25e-09	3.06e-07																												ENSMUSG00000025283	Sat1	spermidine/spermine N1-acetyl transferase 1 [Source:MGI Symbol;Acc:MGI:98233]	3245.31	-0.329162	0.0786646	-4.18437	2.86e-05	0.00123911
ENSMUSG00000054931	Zkscan4	zinc finger with KRAB and SCAN domains 4 [Source:MGI Symbol;Acc:MGI:3649412]	307.989	0.350213	0.092389	3.79064	0.00015026	0.00196456																												ENSMUSG00000067279	Ppp1r3c	protein phosphatase 1, regulatory subunit 3C [Source:MGI Symbol;Acc:MGI:1858229]	3203.43	-0.329291	0.0618133	-5.32718	9.97e-08	1.6e-05
ENSMUSG00000034832	Tet3	tet methylcytosine dioxygenase 3 [Source:MGI Symbol;Acc:MGI:2446229]	2093.34	0.350127	0.109195	3.20644	0.0013439	0.0116006																												ENSMUSG00000021025	Nfkbia	nuclear factor of kappa light polypeptide gene enhancer in B cells inhibitor, alpha [Source:MGI Symbol;Acc:MGI:104741]	2017.82	-0.330211	0.1101	-2.9992	0.00270686	0.0343379
ENSMUSG00000047945	Marcksl1	MARCKS-like 1 [Source:MGI Symbol;Acc:MGI:97143]	1559.42	0.349471	0.0810077	4.31404	1.6e-05	0.000306575																												ENSMUSG00000001833	Septin7	septin 7 [Source:MGI Symbol;Acc:MGI:1335094]	13692.4	-0.330432	0.0777792	-4.24833	2.15e-05	0.00101832
ENSMUSG00000043648	Pld6	phospholipase D family, member 6 [Source:MGI Symbol;Acc:MGI:2687283]	81.9053	0.349442	0.119232	2.93077	0.00338122	0.0240066																												ENSMUSG00000020895	Tmem107	transmembrane protein 107 [Source:MGI Symbol;Acc:MGI:1914160]	410.051	-0.330642	0.080744	-4.09495	4.22e-05	0.0016381
ENSMUSG00000039539	Sgcz	sarcoglycan zeta [Source:MGI Symbol;Acc:MGI:2388820]	240.969	0.349357	0.091416	3.82162	0.000132576	0.00176747																												ENSMUSG00000048100	Taf13	TATA-box binding protein associated factor 13 [Source:MGI Symbol;Acc:MGI:1913500]	1482.17	-0.330669	0.0941795	-3.51105	0.000446338	0.00923806
ENSMUSG00000024247	Pkdcc	protein kinase domain containing, cytoplasmic [Source:MGI Symbol;Acc:MGI:2147077]	194.465	0.349345	0.106704	3.27398	0.00106044	0.00953642																												ENSMUSG00000043872	Zmym1	zinc finger, MYM domain containing 1 [Source:MGI Symbol;Acc:MGI:1915560]	439.154	-0.331228	0.0939826	-3.52436	0.000424512	0.00896672
ENSMUSG00000037709	Fam13a	family with sequence similarity 13, member A [Source:MGI Symbol;Acc:MGI:1889842]	723.605	0.349207	0.0776687	4.49611	6.92e-06	0.000152052																												ENSMUSG00000029313	Aff1	AF4/FMR2 family, member 1 [Source:MGI Symbol;Acc:MGI:1100819]	1525.79	-0.331543	0.0930496	-3.56307	0.00036654	0.00806097
ENSMUSG00000011427	Zfp790	zinc finger protein 790 [Source:MGI Symbol;Acc:MGI:1923431]	855.231	0.348887	0.067851	5.14196	2.72e-07	9.59e-06																												ENSMUSG00000001247	Lsr	lipolysis stimulated lipoprotein receptor [Source:MGI Symbol;Acc:MGI:1927471]	437.755	-0.331938	0.0921517	-3.60208	0.000315682	0.00728382
ENSMUSG00000020228	Helb	helicase (DNA) B [Source:MGI Symbol;Acc:MGI:2152895]	343.121	0.348558	0.067712	5.14766	2.64e-07	9.4e-06																												ENSMUSG00000032849	Abcc4	ATP-binding cassette, sub-family C (CFTR/MRP), member 4 [Source:MGI Symbol;Acc:MGI:2443111]	791.263	-0.33198	0.107597	-3.08541	0.00203273	0.0283497
ENSMUSG00000106951	5930430L01Rik	RIKEN cDNA 5930430L01 gene [Source:MGI Symbol;Acc:MGI:2443110]	104.813	0.348431	0.11218	3.10599	0.0018964	0.0152913																												ENSMUSG00000036902	Neto2	neuropilin (NRP) and tolloid (TLL)-like 2 [Source:MGI Symbol;Acc:MGI:1921763]	3939.8	-0.333216	0.0845516	-3.94097	8.12e-05	0.00263019
ENSMUSG00000003545	Fosb	FBJ osteosarcoma oncogene B [Source:MGI Symbol;Acc:MGI:95575]	804.25	0.348309	0.11109	3.13537	0.00171637	0.0141186																												ENSMUSG00000020326	Ccng1	cyclin G1 [Source:MGI Symbol;Acc:MGI:102890]	2713.58	-0.333221	0.0804109	-4.14397	3.41e-05	0.00141508
ENSMUSG00000025323	Sp4	trans-acting transcription factor 4 [Source:MGI Symbol;Acc:MGI:107595]	941.187	0.348177	0.0704431	4.94266	7.71e-07	2.33e-05																												ENSMUSG00000000058	Cav2	caveolin 2 [Source:MGI Symbol;Acc:MGI:107571]	766.25	-0.333537	0.0878019	-3.79874	0.000145431	0.0040128
ENSMUSG00000040820	Hlcs	holocarboxylase synthetase (biotin- [propriony-Coenzyme A-carboxylase (ATP-hydrolysing)] ligase) [Source:MGI Symbol;Acc:MGI:894646]	1026.73	0.348116	0.0616866	5.64331	1.67e-08	8.51e-07																												ENSMUSG00000019792	Trmt11	tRNA methyltransferase 11 [Source:MGI Symbol;Acc:MGI:1920931]	329.613	-0.333826	0.0805051	-4.14665	3.37e-05	0.00141097
ENSMUSG00000071652	Ints5	integrator complex subunit 5 [Source:MGI Symbol;Acc:MGI:1923578]	1102.59	0.347968	0.0561369	6.19856	5.7e-10	4.37e-08																												ENSMUSG00000078878	Gm14305	predicted gene 14305 [Source:MGI Symbol;Acc:MGI:3709632]	1367.84	-0.334008	0.100531	-3.32243	0.000892359	0.0155221
ENSMUSG00000097796	None	None	131.484	0.347881	0.119612	2.90841	0.00363276	0.0254945																												ENSMUSG00000046192	Iqub	IQ motif and ubiquitin domain containing [Source:MGI Symbol;Acc:MGI:3041159]	119.068	-0.334144	0.113329	-2.94844	0.00319381	0.0382541
ENSMUSG00000055202	Zfp811	zinc finger protein 811 [Source:MGI Symbol;Acc:MGI:2682944]	377.001	0.3464	0.0972635	3.56146	0.0003688	0.00405297																												ENSMUSG00000032854	Ugt8a	UDP galactosyltransferase 8A [Source:MGI Symbol;Acc:MGI:109522]	2795.11	-0.334671	0.0946633	-3.53538	0.000407182	0.00871332
ENSMUSG00000040658	Dnph1	2'-deoxynucleoside 5'-phosphate N-hydrolase 1 [Source:MGI Symbol;Acc:MGI:3039376]	208.189	0.346277	0.0926596	3.73708	0.000186167	0.00233613																												ENSMUSG00000055805	Fmnl1	formin-like 1 [Source:MGI Symbol;Acc:MGI:1888994]	2852.06	-0.334841	0.0930471	-3.59862	0.000319909	0.00734363
ENSMUSG00000033361	Prrg3	proline rich Gla (G-carboxyglutamic acid) 3 (transmembrane) [Source:MGI Symbol;Acc:MGI:2685214]	1081.19	0.346099	0.0745372	4.6433	3.43e-06	8.4e-05																												ENSMUSG00000092558	Med20	mediator complex subunit 20 [Source:MGI Symbol;Acc:MGI:1929648]	1068.26	-0.334885	0.0793553	-4.22008	2.44e-05	0.001103
ENSMUSG00000045598	Zfp553	zinc finger protein 553 [Source:MGI Symbol;Acc:MGI:2384725]	1113.46	0.345913	0.0749642	4.61438	3.94e-06	9.48e-05																												ENSMUSG00000031425	Plp1	proteolipid protein (myelin) 1 [Source:MGI Symbol;Acc:MGI:97623]	138052	-0.33533	0.0526864	-6.36464	1.96e-10	9.54e-08
ENSMUSG00000001300	Efnb2	ephrin B2 [Source:MGI Symbol;Acc:MGI:105097]	3031.5	0.345511	0.0743266	4.64856	3.34e-06	8.25e-05																												ENSMUSG00000034997	Htr2a	5-hydroxytryptamine (serotonin) receptor 2A [Source:MGI Symbol;Acc:MGI:109521]	1010.4	-0.335528	0.116892	-2.87042	0.00409927	0.0452661
ENSMUSG00000085041	BB031773	expressed sequence BB031773 [Source:MGI Symbol;Acc:MGI:2140631]	142.199	0.345448	0.0859422	4.01954	5.83e-05	0.000890783																												ENSMUSG00000049791	Fzd4	frizzled class receptor 4 [Source:MGI Symbol;Acc:MGI:108520]	698.381	-0.336204	0.0840084	-4.00203	6.28e-05	0.00219972
ENSMUSG00000046449	Nexmif	neurite extension and migration factor [Source:MGI Symbol;Acc:MGI:2148050]	896.385	0.345397	0.0768641	4.49361	7e-06	0.000153123																												ENSMUSG00000027800	Tm4sf1	transmembrane 4 superfamily member 1 [Source:MGI Symbol;Acc:MGI:104678]	1018.28	-0.336422	0.0896726	-3.75167	0.000175658	0.0046335
ENSMUSG00000035172	Plekhh3	pleckstrin homology domain containing, family H (with MyTH4 domain) member 3 [Source:MGI Symbol;Acc:MGI:2384950]	435.113	0.345347	0.0998643	3.45817	0.000543867	0.00557519																												ENSMUSG00000036977	Anapc10	anaphase promoting complex subunit 10 [Source:MGI Symbol;Acc:MGI:1916249]	493.546	-0.336524	0.0860875	-3.90909	9.26e-05	0.00287197
ENSMUSG00000051169	Rpusd3	RNA pseudouridylate synthase domain containing 3 [Source:MGI Symbol;Acc:MGI:2141440]	321.099	0.344919	0.0908221	3.79774	0.000146021	0.00191545																												ENSMUSG00000027287	Snap23	synaptosomal-associated protein 23 [Source:MGI Symbol;Acc:MGI:109356]	509.175	-0.336622	0.0906859	-3.71195	0.000205665	0.00520744
ENSMUSG00000031144	Syp	synaptophysin [Source:MGI Symbol;Acc:MGI:98467]	37897.6	0.344757	0.0401877	8.57867	9.6e-18	3.55e-15																												ENSMUSG00000043298	Smco3	single-pass membrane protein with coiled-coil domains 3 [Source:MGI Symbol;Acc:MGI:2443451]	861.901	-0.337445	0.0772562	-4.36787	1.25e-05	0.000681978
ENSMUSG00000046191	Pcdhb20	protocadherin beta 20 [Source:MGI Symbol;Acc:MGI:2136758]	555.652	0.344002	0.0589911	5.83143	5.5e-09	3.2e-07																												ENSMUSG00000051705	Senp8	SUMO peptidase family member, NEDD8 specific [Source:MGI Symbol;Acc:MGI:1918849]	300.309	-0.338117	0.10163	-3.32694	0.00087806	0.0153537
ENSMUSG00000058881	Zfp516	zinc finger protein 516 [Source:MGI Symbol;Acc:MGI:2443957]	1284.62	0.343652	0.0908162	3.78404	0.000154305	0.002008																												ENSMUSG00000029104	Htt	huntingtin [Source:MGI Symbol;Acc:MGI:96067]	4959.92	-0.338282	0.0666295	-5.07706	3.83e-07	4.38e-05
ENSMUSG00000032528	Vipr1	vasoactive intestinal peptide receptor 1 [Source:MGI Symbol;Acc:MGI:109272]	965.157	0.343485	0.0828736	4.14468	3.4e-05	0.000576199																												ENSMUSG00000018500	Adora2b	adenosine A2b receptor [Source:MGI Symbol;Acc:MGI:99403]	207.432	-0.338934	0.0954997	-3.54906	0.000386604	0.00840244
ENSMUSG00000097573	G730003C15Rik	RIKEN cDNA G730003C15 gene [Source:MGI Symbol;Acc:MGI:3641700]	84.6973	0.34278	0.128808	2.66117	0.00778701	0.0461359																												ENSMUSG00000078867	Gm14418	predicted gene 14418 [Source:MGI Symbol;Acc:MGI:3702408]	264.812	-0.339185	0.105434	-3.21702	0.00129528	0.020292
ENSMUSG00000038517	Tbkbp1	TBK1 binding protein 1 [Source:MGI Symbol;Acc:MGI:1920424]	1747.93	0.342534	0.0567426	6.03663	1.57e-09	1.05e-07																												ENSMUSG00000026761	Orc4	origin recognition complex, subunit 4 [Source:MGI Symbol;Acc:MGI:1347043]	1615.34	-0.33945	0.0859012	-3.95164	7.76e-05	0.00257272
ENSMUSG00000053111	Fank1	fibronectin type 3 and ankyrin repeat domains 1 [Source:MGI Symbol;Acc:MGI:1914180]	179.366	0.342466	0.0823739	4.15746	3.22e-05	0.000550162																												ENSMUSG00000022901	Cd86	CD86 antigen [Source:MGI Symbol;Acc:MGI:101773]	213.273	-0.340505	0.0941996	-3.61472	0.000300672	0.00704765
ENSMUSG00000031303	Map3k15	mitogen-activated protein kinase kinase kinase 15 [Source:MGI Symbol;Acc:MGI:2448588]	70.3887	0.342265	0.129473	2.64353	0.00820477	0.0481095																												ENSMUSG00000017057	Il13ra1	interleukin 13 receptor, alpha 1 [Source:MGI Symbol;Acc:MGI:105052]	445.463	-0.340716	0.115535	-2.94903	0.00318777	0.0382313
ENSMUSG00000046204	Pnma2	paraneoplastic antigen MA2 [Source:MGI Symbol;Acc:MGI:2444129]	3693.6	0.34201	0.0556529	6.14542	7.98e-10	5.89e-08																												ENSMUSG00000020007	Il20ra	interleukin 20 receptor, alpha [Source:MGI Symbol;Acc:MGI:3605069]	160.804	-0.34182	0.115164	-2.9681	0.00299643	0.0366681
ENSMUSG00000097994	Gm26982	predicted gene, 26982 [Source:MGI Symbol;Acc:MGI:5504097]	157.242	0.341971	0.103606	3.3007	0.00096444	0.00883619																												ENSMUSG00000003623	Crot	carnitine O-octanoyltransferase [Source:MGI Symbol;Acc:MGI:1921364]	2610.78	-0.341878	0.0798376	-4.28217	1.85e-05	0.000909874
ENSMUSG00000045917	Tmem268	transmembrane protein 268 [Source:MGI Symbol;Acc:MGI:1913920]	1085.33	0.341442	0.0526623	6.48361	8.96e-11	8.4e-09																												ENSMUSG00000042328	Hps4	HPS4, biogenesis of lysosomal organelles complex 3 subunit 2 [Source:MGI Symbol;Acc:MGI:2177742]	798.3	-0.343208	0.0896793	-3.82706	0.000129682	0.00370582
ENSMUSG00000023011	Faim2	Fas apoptotic inhibitory molecule 2 [Source:MGI Symbol;Acc:MGI:1919643]	12241.4	0.341252	0.0406891	8.38682	4.99e-17	1.66e-14																												ENSMUSG00000032267	Usp28	ubiquitin specific peptidase 28 [Source:MGI Symbol;Acc:MGI:2442293]	1672.12	-0.344025	0.0728386	-4.72312	2.32e-06	0.000181722
ENSMUSG00000031576	Kcnu1	potassium channel, subfamily U, member 1 [Source:MGI Symbol;Acc:MGI:1202300]	153.327	0.341129	0.105113	3.24536	0.001173	0.0103641																												ENSMUSG00000024780	Cdc37l1	cell division cycle 37-like 1 [Source:MGI Symbol;Acc:MGI:1914322]	6175.68	-0.34445	0.0651839	-5.28429	1.26e-07	1.88e-05
ENSMUSG00000028106	Rprd2	regulation of nuclear pre-mRNA domain containing 2 [Source:MGI Symbol;Acc:MGI:1922387]	2299.52	0.340848	0.060397	5.64347	1.67e-08	8.51e-07																												ENSMUSG00000059498	Fcgr3	Fc receptor, IgG, low affinity III [Source:MGI Symbol;Acc:MGI:95500]	1652.57	-0.344858	0.0811389	-4.25022	2.14e-05	0.00101228
ENSMUSG00000034551	Hdx	highly divergent homeobox [Source:MGI Symbol;Acc:MGI:2685226]	232.297	0.340832	0.121036	2.81596	0.00486318	0.0319873																												ENSMUSG00000024097	Srsf7	serine and arginine-rich splicing factor 7 [Source:MGI Symbol;Acc:MGI:1926232]	3597.57	-0.345503	0.0889322	-3.88501	0.000102325	0.00309153
ENSMUSG00000015568	Lpl	lipoprotein lipase [Source:MGI Symbol;Acc:MGI:96820]	3619.25	0.340704	0.0787778	4.32487	1.53e-05	0.000295559																												ENSMUSG00000021981	Cab39l	calcium binding protein 39-like [Source:MGI Symbol;Acc:MGI:1914081]	1544.98	-0.345698	0.0849161	-4.07106	4.68e-05	0.00177098
ENSMUSG00000054850	Smim10l2a	small integral membrane protein 10 like 2A [Source:MGI Symbol;Acc:MGI:2443645]	1307.84	0.340517	0.059237	5.7484	9.01e-09	4.98e-07																												ENSMUSG00000043621	Ubxn10	UBX domain protein 10 [Source:MGI Symbol;Acc:MGI:2443123]	106.3	-0.345913	0.114969	-3.00875	0.00262327	0.0337022
ENSMUSG00000057706	Mex3b	mex3 RNA binding family member B [Source:MGI Symbol;Acc:MGI:1918252]	412.376	0.340092	0.0896259	3.79457	0.000147899	0.00193825																												ENSMUSG00000042289	Hsd3b7	hydroxy-delta-5-steroid dehydrogenase, 3 beta- and steroid delta-isomerase 7 [Source:MGI Symbol;Acc:MGI:2141879]	469.484	-0.346348	0.0737159	-4.69841	2.62e-06	0.000198437
ENSMUSG00000039512	Uhrf1bp1	UHRF1 (ICBP90) binding protein 1 [Source:MGI Symbol;Acc:MGI:3041238]	1099.39	0.339584	0.0839739	4.04392	5.26e-05	0.000822382																												ENSMUSG00000025269	Apex2	apurinic/apyrimidinic endonuclease 2 [Source:MGI Symbol;Acc:MGI:1924872]	203.68	-0.347781	0.110196	-3.15601	0.00159942	0.0237431
ENSMUSG00000033356	Pus7l	pseudouridylate synthase 7-like [Source:MGI Symbol;Acc:MGI:1926145]	147.759	0.339287	0.0914791	3.7089	0.000208159	0.00256459																												ENSMUSG00000032382	Snx1	sorting nexin 1 [Source:MGI Symbol;Acc:MGI:1928395]	4993.31	-0.348541	0.070505	-4.9435	7.67e-07	7.56e-05
ENSMUSG00000053214	Gm9899	predicted gene 9899 [Source:MGI Symbol;Acc:MGI:3708711]	424.439	0.339088	0.0721639	4.69886	2.62e-06	6.73e-05																												ENSMUSG00000027947	Il6ra	interleukin 6 receptor, alpha [Source:MGI Symbol;Acc:MGI:105304]	327.552	-0.348628	0.0916244	-3.80497	0.000141822	0.00394715
ENSMUSG00000019894	Slc6a15	solute carrier family 6 (neurotransmitter transporter), member 15 [Source:MGI Symbol;Acc:MGI:2143484]	3109.91	0.338868	0.0490293	6.91155	4.79e-12	6.43e-10																												ENSMUSG00000000805	Car4	carbonic anhydrase 4 [Source:MGI Symbol;Acc:MGI:1096574]	949.857	-0.349006	0.122653	-2.84548	0.00443441	0.0479347
ENSMUSG00000053963	Stum	mechanosensory transduction mediator [Source:MGI Symbol;Acc:MGI:2138735]	10500.6	0.33842	0.0637596	5.30775	1.11e-07	4.42e-06																												ENSMUSG00000027985	Lef1	lymphoid enhancer binding factor 1 [Source:MGI Symbol;Acc:MGI:96770]	302.222	-0.349349	0.120897	-2.88965	0.00385669	0.0434402
ENSMUSG00000050973	Gdpgp1	GDP-D-glucose phosphorylase 1 [Source:MGI Symbol;Acc:MGI:2443429]	389.749	0.338372	0.0586304	5.77127	7.87e-09	4.38e-07																												ENSMUSG00000021116	Eif2s1	eukaryotic translation initiation factor 2, subunit 1 alpha [Source:MGI Symbol;Acc:MGI:95299]	2278.15	-0.349927	0.0718119	-4.87282	1.1e-06	0.000103937
ENSMUSG00000038069	Cdkn2aip	CDKN2A interacting protein [Source:MGI Symbol;Acc:MGI:1918175]	787.52	0.338355	0.0591202	5.72316	1.05e-08	5.67e-07																												ENSMUSG00000030446	Zfp273	zinc finger protein 273 [Source:MGI Symbol;Acc:MGI:3036278]	269.979	-0.351542	0.0952223	-3.6918	0.000222672	0.00557201
ENSMUSG00000058897	Col25a1	collagen, type XXV, alpha 1 [Source:MGI Symbol;Acc:MGI:1924268]	1874.15	0.338268	0.0501353	6.74711	1.51e-11	1.7e-09																												ENSMUSG00000020053	Igf1	insulin-like growth factor 1 [Source:MGI Symbol;Acc:MGI:96432]	83.2113	-0.352072	0.117538	-2.9954	0.00274086	0.0346519
ENSMUSG00000053553	3110082I17Rik	RIKEN cDNA 3110082I17 gene [Source:MGI Symbol;Acc:MGI:1920462]	322.225	0.338005	0.111761	3.02436	0.00249158	0.0188429																												ENSMUSG00000025240	Sacm1l	SAC1 suppressor of actin mutations 1-like (yeast) [Source:MGI Symbol;Acc:MGI:1933169]	3202.88	-0.352144	0.0856687	-4.11054	3.95e-05	0.00156857
ENSMUSG00000029714	Gigyf1	GRB10 interacting GYF protein 1 [Source:MGI Symbol;Acc:MGI:1888677]	2606.2	0.337985	0.0917604	3.68335	0.000230192	0.00278295																												ENSMUSG00000007655	Cav1	caveolin 1, caveolae protein [Source:MGI Symbol;Acc:MGI:102709]	554.143	-0.352411	0.0679629	-5.18534	2.16e-07	2.83e-05
ENSMUSG00000016526	Dyrk3	dual-specificity tyrosine-(Y)-phosphorylation regulated kinase 3 [Source:MGI Symbol;Acc:MGI:1330300]	192.651	0.337425	0.103579	3.25766	0.00112333	0.00999196																												ENSMUSG00000037010	Apln	apelin [Source:MGI Symbol;Acc:MGI:1353624]	1494.37	-0.352419	0.0825637	-4.26845	1.97e-05	0.000949168
ENSMUSG00000035392	Dennd1a	DENN/MADD domain containing 1A [Source:MGI Symbol;Acc:MGI:2442794]	2604.85	0.33735	0.0665183	5.07154	3.95e-07	1.31e-05																												ENSMUSG00000074793	Hspa12b	heat shock protein 12B [Source:MGI Symbol;Acc:MGI:1919880]	425.363	-0.353328	0.0911856	-3.87483	0.000106701	0.00318338
ENSMUSG00000072966	Gprasp2	G protein-coupled receptor associated sorting protein 2 [Source:MGI Symbol;Acc:MGI:2442071]	5903.82	0.337269	0.0563865	5.98138	2.21e-09	1.42e-07																												ENSMUSG00000025199	Chuk	conserved helix-loop-helix ubiquitous kinase [Source:MGI Symbol;Acc:MGI:99484]	1051.51	-0.354121	0.101798	-3.47866	0.000503936	0.0101357
ENSMUSG00000086851	A430108G06Rik	RIKEN cDNA A430108G06 gene [Source:MGI Symbol;Acc:MGI:2442478]	96.2241	0.33717	0.107303	3.14221	0.0016768	0.0138833																												ENSMUSG00000098650	Commd1b	COMM domain containing 1B [Source:MGI Symbol;Acc:MGI:5547784]	3200.09	-0.354158	0.0945442	-3.74595	0.000179714	0.00471126
ENSMUSG00000030725	Lipt2	lipoyl(octanoyl) transferase 2 (putative) [Source:MGI Symbol;Acc:MGI:1914414]	251.636	0.337107	0.107761	3.12829	0.00175827	0.0143984																												ENSMUSG00000020283	Pex13	peroxisomal biogenesis factor 13 [Source:MGI Symbol;Acc:MGI:1919379]	1477.91	-0.356261	0.0840897	-4.23667	2.27e-05	0.00104736
ENSMUSG00000059970	Hspa2	heat shock protein 2 [Source:MGI Symbol;Acc:MGI:96243]	1608.45	0.33695	0.0502281	6.70839	1.97e-11	2.13e-09																												ENSMUSG00000079470	Utp14b	UTP14B small subunit processome component [Source:MGI Symbol;Acc:MGI:2445092]	873.906	-0.35628	0.109733	-3.24679	0.00116716	0.0188592
ENSMUSG00000066894	Vsig10	V-set and immunoglobulin domain containing 10 [Source:MGI Symbol;Acc:MGI:2448533]	123.523	0.33693	0.0918681	3.66754	0.000244891	0.00291997																												ENSMUSG00000024145	Pigf	phosphatidylinositol glycan anchor biosynthesis, class F [Source:MGI Symbol;Acc:MGI:99462]	437.195	-0.356766	0.102314	-3.48697	0.000488531	0.00991918
ENSMUSG00000027324	Rpusd2	RNA pseudouridylate synthase domain containing 2 [Source:MGI Symbol;Acc:MGI:1918066]	332.375	0.3368	0.0829844	4.05859	4.94e-05	0.000779861																												ENSMUSG00000029817	Tra2a	transformer 2 alpha [Source:MGI Symbol;Acc:MGI:1933972]	2110.95	-0.357144	0.0934142	-3.82323	0.000131716	0.00373321
ENSMUSG00000020135	Apc2	APC regulator of WNT signaling pathway 2 [Source:MGI Symbol;Acc:MGI:1346052]	6455.28	0.336604	0.0787551	4.27406	1.92e-05	0.000356308																												ENSMUSG00000008540	Mgst1	microsomal glutathione S-transferase 1 [Source:MGI Symbol;Acc:MGI:1913850]	964.28	-0.357424	0.107187	-3.33458	0.00085427	0.0150179
ENSMUSG00000050567	Maml1	mastermind like transcriptional coactivator 1 [Source:MGI Symbol;Acc:MGI:1890504]	735.546	0.336583	0.0937498	3.59023	0.000330392	0.00372663																												ENSMUSG00000074794	Arrdc3	arrestin domain containing 3 [Source:MGI Symbol;Acc:MGI:2145242]	3901.07	-0.35794	0.0557459	-6.42092	1.35e-10	7.1e-08
ENSMUSG00000037594	Clba1	clathrin binding box of aftiphilin containing 1 [Source:MGI Symbol;Acc:MGI:2443738]	645.373	0.33633	0.0817104	4.11612	3.85e-05	0.000640712																												ENSMUSG00000064339	mt-Rnr2	mitochondrially encoded 16S rRNA [Source:MGI Symbol;Acc:MGI:102492]	246503	-0.358529	0.0966879	-3.70811	0.000208812	0.00527749
ENSMUSG00000047033	Pcdhb15	protocadherin beta 15 [Source:MGI Symbol;Acc:MGI:2136750]	133.627	0.336327	0.104406	3.22133	0.00127597	0.0111043																												ENSMUSG00000035958	Tdp2	tyrosyl-DNA phosphodiesterase 2 [Source:MGI Symbol;Acc:MGI:1860486]	561.579	-0.359377	0.0945769	-3.79984	0.00014479	0.00400566
ENSMUSG00000004113	Cacna1b	calcium channel, voltage-dependent, N type, alpha 1B subunit [Source:MGI Symbol;Acc:MGI:88296]	3312.83	0.336226	0.0636806	5.27988	1.29e-07	5.07e-06																												ENSMUSG00000040723	Rcsd1	RCSD domain containing 1 [Source:MGI Symbol;Acc:MGI:2676394]	495.236	-0.359388	0.0719448	-4.99533	5.87e-07	6.13e-05
ENSMUSG00000074807	Gm10762	predicted gene 10762 [Source:MGI Symbol;Acc:MGI:3704209]	86.6485	0.3362	0.116179	2.89382	0.00380587	0.0264885																												ENSMUSG00000078877	Gm14295	predicted gene 14295 [Source:MGI Symbol;Acc:MGI:3709624]	1191.73	-0.360544	0.100291	-3.59498	0.000324416	0.00742866
ENSMUSG00000041025	Iffo2	intermediate filament family orphan 2 [Source:MGI Symbol;Acc:MGI:2140675]	763.844	0.33616	0.0983303	3.41868	0.000629258	0.00627001																												ENSMUSG00000035506	Slc12a8	solute carrier family 12 (potassium/chloride transporters), member 8 [Source:MGI Symbol;Acc:MGI:2443672]	88.411	-0.360918	0.126594	-2.851	0.00435824	0.0474507
ENSMUSG00000056895	H2bu2	H2B.U histone 2 [Source:MGI Symbol;Acc:MGI:1925553]	846.743	0.336073	0.125305	2.68205	0.00731735	0.0438599																												ENSMUSG00000038233	Gask1a	golgi associated kinase 1A [Source:MGI Symbol;Acc:MGI:3041196]	390.468	-0.361723	0.0716912	-5.04557	4.52e-07	5e-05
ENSMUSG00000020973	Dnaaf2	dynein, axonemal assembly factor 2 [Source:MGI Symbol;Acc:MGI:1923566]	271.817	0.336012	0.108248	3.10409	0.00190862	0.0153476																												ENSMUSG00000019948	Actr6	ARP6 actin-related protein 6 [Source:MGI Symbol;Acc:MGI:1914269]	1020.62	-0.362539	0.092723	-3.90992	9.23e-05	0.00286537
ENSMUSG00000001436	Slc19a1	solute carrier family 19 (folate transporter), member 1 [Source:MGI Symbol;Acc:MGI:103182]	859.68	0.33599	0.0585805	5.73553	9.72e-09	5.3e-07																												ENSMUSG00000032575	Manf	mesencephalic astrocyte-derived neurotrophic factor [Source:MGI Symbol;Acc:MGI:1922090]	2025.24	-0.363414	0.0767547	-4.73474	2.19e-06	0.000173568
ENSMUSG00000021798	Ldb3	LIM domain binding 3 [Source:MGI Symbol;Acc:MGI:1344412]	507.515	0.335899	0.06526	5.14709	2.65e-07	9.42e-06																												ENSMUSG00000024538	Ppic	peptidylprolyl isomerase C [Source:MGI Symbol;Acc:MGI:97751]	86.7134	-0.363737	0.120164	-3.027	0.00246997	0.0324079
ENSMUSG00000041907	Gpr45	G protein-coupled receptor 45 [Source:MGI Symbol;Acc:MGI:2135882]	510.125	0.335843	0.0580076	5.78964	7.05e-09	3.97e-07																												ENSMUSG00000028578	Caap1	caspase activity and apoptosis inhibitor 1 [Source:MGI Symbol;Acc:MGI:1915020]	225.598	-0.363855	0.102829	-3.53844	0.000402493	0.00864072
ENSMUSG00000056856	Jakmip3	janus kinase and microtubule interacting protein 3 [Source:MGI Symbol;Acc:MGI:1921254]	1539.97	0.335794	0.0595401	5.63979	1.7e-08	8.6e-07																												ENSMUSG00000027583	Zbtb46	zinc finger and BTB domain containing 46 [Source:MGI Symbol;Acc:MGI:1919397]	356.244	-0.364343	0.0647518	-5.62677	1.84e-08	4.25e-06
ENSMUSG00000031732	Phlpp2	PH domain and leucine rich repeat protein phosphatase 2 [Source:MGI Symbol;Acc:MGI:2444928]	1725.73	0.335044	0.056133	5.96876	2.39e-09	1.51e-07																												ENSMUSG00000074743	Thbd	thrombomodulin [Source:MGI Symbol;Acc:MGI:98736]	312.117	-0.366202	0.0975203	-3.75513	0.000173249	0.00459615
ENSMUSG00000020715	Ern1	endoplasmic reticulum (ER) to nucleus signalling 1 [Source:MGI Symbol;Acc:MGI:1930134]	464.273	0.335011	0.0748496	4.47578	7.61e-06	0.000164655																												ENSMUSG00000078889	Gm14288	predicted gene 14288 [Source:MGI Symbol;Acc:MGI:3706570]	719.971	-0.366798	0.124962	-2.93527	0.00333253	0.0392721
ENSMUSG00000031189	Aff2	AF4/FMR2 family, member 2 [Source:MGI Symbol;Acc:MGI:1202294]	195.875	0.334714	0.0949226	3.52617	0.000421612	0.00452927																												ENSMUSG00000069727	Zfp975	zinc finger protein 975 [Source:MGI Symbol;Acc:MGI:3648690]	217.327	-0.367323	0.129864	-2.82853	0.00467628	0.0496646
ENSMUSG00000047264	Zfp358	zinc finger protein 358 [Source:MGI Symbol;Acc:MGI:2153740]	1230.67	0.334312	0.0678214	4.9293	8.25e-07	2.47e-05																												ENSMUSG00000067786	Nnat	neuronatin [Source:MGI Symbol;Acc:MGI:104716]	7951.03	-0.367673	0.118193	-3.11079	0.0018659	0.0266602
ENSMUSG00000045639	Zfp629	zinc finger protein 629 [Source:MGI Symbol;Acc:MGI:2444524]	1337.04	0.334247	0.0625969	5.33967	9.31e-08	3.79e-06																												ENSMUSG00000022610	Mapk12	mitogen-activated protein kinase 12 [Source:MGI Symbol;Acc:MGI:1353438]	170.101	-0.368524	0.085044	-4.33334	1.47e-05	0.000766801
ENSMUSG00000038384	Setd1b	SET domain containing 1B [Source:MGI Symbol;Acc:MGI:2652820]	1960.82	0.334176	0.0965021	3.46289	0.000534403	0.0055005																												ENSMUSG00000026600	Soat1	sterol O-acyltransferase 1 [Source:MGI Symbol;Acc:MGI:104665]	1214.9	-0.36921	0.0685143	-5.3888	7.09e-08	1.18e-05
ENSMUSG00000025427	Rnf165	ring finger protein 165 [Source:MGI Symbol;Acc:MGI:2444521]	1563.94	0.333645	0.0891021	3.74452	0.000180736	0.00228575																												ENSMUSG00000026047	Poglut2	protein O-glucosyltransferase 2 [Source:MGI Symbol;Acc:MGI:1919300]	455.237	-0.370019	0.0903771	-4.09417	4.24e-05	0.00164129
ENSMUSG00000024831	Ighmbp2	immunoglobulin mu binding protein 2 [Source:MGI Symbol;Acc:MGI:99954]	604.073	0.333159	0.0566493	5.88108	4.08e-09	2.45e-07																												ENSMUSG00000021587	Pcsk1	proprotein convertase subtilisin/kexin type 1 [Source:MGI Symbol;Acc:MGI:97511]	611.588	-0.371373	0.108799	-3.41339	0.000641606	0.0120658
ENSMUSG00000042078	Svop	SV2 related protein [Source:MGI Symbol;Acc:MGI:1915916]	8489.79	0.332814	0.0594423	5.59895	2.16e-08	1.06e-06																												ENSMUSG00000046667	Rbm12b1	RNA binding motif protein 12 B1 [Source:MGI Symbol;Acc:MGI:1919647]	519.499	-0.371668	0.119695	-3.10514	0.00190191	0.0269941
ENSMUSG00000022212	Cpne6	copine VI [Source:MGI Symbol;Acc:MGI:1334445]	2689.08	0.332673	0.102537	3.24441	0.00117694	0.0103889																												ENSMUSG00000020189	Osbpl8	oxysterol binding protein-like 8 [Source:MGI Symbol;Acc:MGI:2443807]	6495.24	-0.372796	0.0947934	-3.93272	8.4e-05	0.00268145
ENSMUSG00000027584	Oprl1	opioid receptor-like 1 [Source:MGI Symbol;Acc:MGI:97440]	1762.17	0.332533	0.0660728	5.03282	4.83e-07	1.56e-05																												ENSMUSG00000003283	Hck	hemopoietic cell kinase [Source:MGI Symbol;Acc:MGI:96052]	167.774	-0.373124	0.0855337	-4.36231	1.29e-05	0.000691425
ENSMUSG00000021294	Kif26a	kinesin family member 26A [Source:MGI Symbol;Acc:MGI:2447072]	338.365	0.332493	0.100838	3.29729	0.000976235	0.00891485																												ENSMUSG00000021327	Zkscan3	zinc finger with KRAB and SCAN domains 3 [Source:MGI Symbol;Acc:MGI:1919989]	1470.47	-0.374515	0.0683027	-5.48316	4.18e-08	8.06e-06
ENSMUSG00000052581	Lrrtm4	leucine rich repeat transmembrane neuronal 4 [Source:MGI Symbol;Acc:MGI:2389180]	1999.37	0.332441	0.0536929	6.19154	5.96e-10	4.52e-08																												ENSMUSG00000052479	A330008L17Rik	RIKEN cDNA A330008L17 gene [Source:MGI Symbol;Acc:MGI:2443215]	130.377	-0.37453	0.109405	-3.42333	0.000618584	0.0117362
ENSMUSG00000022853	Ehhadh	enoyl-Coenzyme A, hydratase/3-hydroxyacyl Coenzyme A dehydrogenase [Source:MGI Symbol;Acc:MGI:1277964]	397.634	0.332408	0.0708359	4.69265	2.7e-06	6.88e-05																												ENSMUSG00000027577	Chrna4	cholinergic receptor, nicotinic, alpha polypeptide 4 [Source:MGI Symbol;Acc:MGI:87888]	668.993	-0.374649	0.1196	-3.13251	0.00173316	0.0252173
ENSMUSG00000028634	Hivep3	human immunodeficiency virus type I enhancer binding protein 3 [Source:MGI Symbol;Acc:MGI:106589]	1453.64	0.33223	0.0689732	4.81679	1.46e-06	4.04e-05																												ENSMUSG00000029211	Gabra4	gamma-aminobutyric acid (GABA) A receptor, subunit alpha 4 [Source:MGI Symbol;Acc:MGI:95616]	8922.85	-0.375111	0.0861888	-4.3522	1.35e-05	0.00071716
ENSMUSG00000001507	Itga3	integrin alpha 3 [Source:MGI Symbol;Acc:MGI:96602]	776.496	0.332159	0.0587447	5.65428	1.57e-08	8.11e-07																												ENSMUSG00000053347	Zfp943	zinc finger prtoein 943 [Source:MGI Symbol;Acc:MGI:1921920]	681.869	-0.376363	0.128159	-2.93668	0.00331742	0.0392374
ENSMUSG00000037014	Sstr4	somatostatin receptor 4 [Source:MGI Symbol;Acc:MGI:105372]	109.5	0.331853	0.103365	3.21049	0.0013251	0.0114671																												ENSMUSG00000051412	None	None	1063.69	-0.376391	0.12159	-3.09558	0.00196428	0.027589
ENSMUSG00000019979	Apaf1	apoptotic peptidase activating factor 1 [Source:MGI Symbol;Acc:MGI:1306796]	572.307	0.331589	0.0995775	3.32996	0.000868598	0.00816553																												ENSMUSG00000051721	Wdcp	WD repeat and coiled coil containing [Source:MGI Symbol;Acc:MGI:3040699]	416.675	-0.37674	0.0750136	-5.02229	5.11e-07	5.54e-05
ENSMUSG00000032384	Csnk1g1	casein kinase 1, gamma 1 [Source:MGI Symbol;Acc:MGI:2660884]	1465.84	0.331533	0.0845476	3.92126	8.81e-05	0.00125447																												ENSMUSG00000026525	Opn3	opsin 3 [Source:MGI Symbol;Acc:MGI:1338022]	213.724	-0.376936	0.106767	-3.53045	0.000414846	0.00883647
ENSMUSG00000033458	Fan1	FANCD2/FANCI-associated nuclease 1 [Source:MGI Symbol;Acc:MGI:3045266]	526.972	0.331287	0.0592989	5.58674	2.31e-08	1.12e-06																												ENSMUSG00000021692	Dimt1	DIM1 dimethyladenosine transferase 1-like (S. cerevisiae) [Source:MGI Symbol;Acc:MGI:1913504]	602.176	-0.377469	0.084416	-4.47154	7.77e-06	0.000470966
ENSMUSG00000048109	Rbm15	RNA binding motif protein 15 [Source:MGI Symbol;Acc:MGI:2443205]	506.115	0.331212	0.0854462	3.87626	0.000106073	0.00147282																												ENSMUSG00000040441	Slc26a10	solute carrier family 26, member 10 [Source:MGI Symbol;Acc:MGI:2143920]	577.716	-0.380219	0.111617	-3.40645	0.000658146	0.0122442
ENSMUSG00000010154	Spire2	spire type actin nucleation factor 2 [Source:MGI Symbol;Acc:MGI:2446256]	919.894	0.331081	0.0736631	4.49454	6.97e-06	0.000152696																												ENSMUSG00000028944	Prkag2	protein kinase, AMP-activated, gamma 2 non-catalytic subunit [Source:MGI Symbol;Acc:MGI:1336153]	3375.09	-0.380747	0.059131	-6.43904	1.2e-10	6.55e-08
ENSMUSG00000023009	Nckap5l	NCK-associated protein 5-like [Source:MGI Symbol;Acc:MGI:3609653]	1059.37	0.331076	0.101325	3.26745	0.00108522	0.00971837																												ENSMUSG00000041731	Pgm5	phosphoglucomutase 5 [Source:MGI Symbol;Acc:MGI:1925668]	191.914	-0.382517	0.0935424	-4.08924	4.33e-05	0.00165584
ENSMUSG00000046541	Zfp526	zinc finger protein 526 [Source:MGI Symbol;Acc:MGI:2445181]	414.185	0.331004	0.104493	3.16771	0.00153644	0.0129411																												ENSMUSG00000001627	Ifrd1	interferon-related developmental regulator 1 [Source:MGI Symbol;Acc:MGI:1316717]	1406.4	-0.383414	0.063346	-6.05269	1.42e-09	4.83e-07
ENSMUSG00000110949	Nudt8	nudix (nucleoside diphosphate linked moiety X)-type motif 8 [Source:MGI Symbol;Acc:MGI:1913637]	336.766	0.33089	0.0948605	3.48818	0.000486323	0.00510015																												ENSMUSG00000042684	Npl	N-acetylneuraminate pyruvate lyase [Source:MGI Symbol;Acc:MGI:1921341]	436.345	-0.38342	0.0870942	-4.40236	1.07e-05	0.000606989
ENSMUSG00000004947	Dtx2	deltex 2, E3 ubiquitin ligase [Source:MGI Symbol;Acc:MGI:1921448]	425.232	0.330847	0.0951153	3.47837	0.000504468	0.00524684																												ENSMUSG00000035898	Uba6	ubiquitin-like modifier activating enzyme 6 [Source:MGI Symbol;Acc:MGI:1913894]	744.551	-0.385177	0.117091	-3.28955	0.00100347	0.0169437
ENSMUSG00000051306	Usp42	ubiquitin specific peptidase 42 [Source:MGI Symbol;Acc:MGI:1924050]	904.854	0.330616	0.071879	4.59962	4.23e-06	0.000100722																												ENSMUSG00000026173	Plcd4	phospholipase C, delta 4 [Source:MGI Symbol;Acc:MGI:107469]	967.706	-0.385437	0.0669263	-5.75912	8.46e-09	2.17e-06
ENSMUSG00000040875	Osbpl10	oxysterol binding protein-like 10 [Source:MGI Symbol;Acc:MGI:1921736]	616.247	0.330449	0.0679879	4.86041	1.17e-06	3.32e-05																												ENSMUSG00000078903	Gm14391	predicted gene 14391 [Source:MGI Symbol;Acc:MGI:3709324]	466.496	-0.385581	0.130514	-2.95433	0.00313351	0.037809
ENSMUSG00000031609	Sap30	sin3 associated polypeptide [Source:MGI Symbol;Acc:MGI:1929129]	206.466	0.330336	0.0972749	3.3959	0.00068403	0.00672101																												ENSMUSG00000015112	Slc25a13	solute carrier family 25 (mitochondrial carrier, adenine nucleotide translocator), member 13 [Source:MGI Symbol;Acc:MGI:1354721]	364.596	-0.386807	0.0873636	-4.42755	9.53e-06	0.000552674
ENSMUSG00000074405	Zfp865	zinc finger protein 865 [Source:MGI Symbol;Acc:MGI:2442656]	1187.31	0.330328	0.0853011	3.8725	0.000107726	0.00148981																												ENSMUSG00000026999	Nup35	nucleoporin 35 [Source:MGI Symbol;Acc:MGI:1916732]	1347.28	-0.387089	0.0970416	-3.9889	6.64e-05	0.00229326
ENSMUSG00000041000	Trim62	tripartite motif-containing 62 [Source:MGI Symbol;Acc:MGI:1914775]	1006.77	0.329929	0.0716323	4.60586	4.11e-06	9.81e-05																												ENSMUSG00000025353	Ormdl2	ORM1-like 2 (S. cerevisiae) [Source:MGI Symbol;Acc:MGI:1914094]	283.903	-0.389712	0.129399	-3.01171	0.00259782	0.0335458
ENSMUSG00000017466	Timp2	tissue inhibitor of metalloproteinase 2 [Source:MGI Symbol;Acc:MGI:98753]	14579.2	0.329884	0.0475378	6.9394	3.94e-12	5.47e-10																												ENSMUSG00000055027	Smyd1	SET and MYND domain containing 1 [Source:MGI Symbol;Acc:MGI:104790]	179.21	-0.390192	0.130968	-2.97929	0.00288921	0.0359063
ENSMUSG00000084842	Pabpc1l2b	poly(A) binding protein, cytoplasmic 1-like 2B [Source:MGI Symbol;Acc:MGI:3644774]	621.459	0.329424	0.0663252	4.9668	6.81e-07	2.1e-05																												ENSMUSG00000036052	Dnajb5	DnaJ heat shock protein family (Hsp40) member B5 [Source:MGI Symbol;Acc:MGI:1930018]	4999.45	-0.392543	0.126601	-3.10063	0.00193108	0.0273104
ENSMUSG00000056014	A430033K04Rik	RIKEN cDNA A430033K04 gene [Source:MGI Symbol;Acc:MGI:3583896]	883.521	0.329186	0.0655466	5.02217	5.11e-07	1.64e-05																												ENSMUSG00000020108	Ddit4	DNA-damage-inducible transcript 4 [Source:MGI Symbol;Acc:MGI:1921997]	3909.05	-0.39304	0.12454	-3.15593	0.00159985	0.0237431
ENSMUSG00000091780	Sco2	SCO2 cytochrome c oxidase assembly protein [Source:MGI Symbol;Acc:MGI:3818630]	275.345	0.329005	0.100936	3.25954	0.00111591	0.0099387																												ENSMUSG00000026586	Prrx1	paired related homeobox 1 [Source:MGI Symbol;Acc:MGI:97712]	321.186	-0.394513	0.0861691	-4.57836	4.69e-06	0.000321397
ENSMUSG00000031355	Arhgap6	Rho GTPase activating protein 6 [Source:MGI Symbol;Acc:MGI:1196332]	1010.96	0.328925	0.0696889	4.7199	2.36e-06	6.14e-05																												ENSMUSG00000078896	Zfp965	zinc finger protein 965 [Source:MGI Symbol;Acc:MGI:3779822]	116.291	-0.396574	0.139735	-2.83805	0.00453901	0.0486621
ENSMUSG00000058145	Adamts17	a disintegrin-like and metallopeptidase (reprolysin type) with thrombospondin type 1 motif, 17 [Source:MGI Symbol;Acc:MGI:3588195]	106.624	0.328924	0.0955066	3.44399	0.000573189	0.0058163																												ENSMUSG00000051617	Krt9	keratin 9 [Source:MGI Symbol;Acc:MGI:96696]	1315.96	-0.396876	0.105062	-3.77754	0.000158387	0.00430387
ENSMUSG00000049086	Bmyc	brain expressed myelocytomatosis oncogene [Source:MGI Symbol;Acc:MGI:88184]	1639.33	0.32878	0.107552	3.05695	0.00223601	0.0172723																												ENSMUSG00000032006	Pdgfd	platelet-derived growth factor, D polypeptide [Source:MGI Symbol;Acc:MGI:1919035]	209.722	-0.397944	0.123149	-3.2314	0.00123186	0.0196482
ENSMUSG00000022199	Slc22a17	solute carrier family 22 (organic cation transporter), member 17 [Source:MGI Symbol;Acc:MGI:1926225]	26574.4	0.328755	0.063807	5.15234	2.57e-07	9.22e-06																												ENSMUSG00000032679	Cd59a	CD59a antigen [Source:MGI Symbol;Acc:MGI:109177]	861.909	-0.39818	0.0956844	-4.16138	3.16e-05	0.00134965
ENSMUSG00000021730	Hcn1	hyperpolarization activated cyclic nucleotide gated potassium channel 1 [Source:MGI Symbol;Acc:MGI:1096392]	733.082	0.328715	0.0891706	3.68636	0.000227487	0.00275745																												ENSMUSG00000021775	Nr1d2	nuclear receptor subfamily 1, group D, member 2 [Source:MGI Symbol;Acc:MGI:2449205]	4831.41	-0.399291	0.0830598	-4.80728	1.53e-06	0.000134172
ENSMUSG00000037808	Fam76b	family with sequence similarity 76, member B [Source:MGI Symbol;Acc:MGI:1920076]	602.145	0.3285	0.0918481	3.57656	0.000348152	0.00388436																												ENSMUSG00000012443	Kif11	kinesin family member 11 [Source:MGI Symbol;Acc:MGI:1098231]	80.947	-0.39941	0.137685	-2.90089	0.00372106	0.0422897
ENSMUSG00000037653	Kctd8	potassium channel tetramerisation domain containing 8 [Source:MGI Symbol;Acc:MGI:2443804]	832.296	0.327961	0.0731619	4.48268	7.37e-06	0.000160172																												ENSMUSG00000027351	Spred1	sprouty protein with EVH-1 domain 1, related sequence [Source:MGI Symbol;Acc:MGI:2150016]	7248.7	-0.400103	0.0822304	-4.86563	1.14e-06	0.000107063
ENSMUSG00000030722	Nfatc2ip	nuclear factor of activated T cells, cytoplasmic, calcineurin dependent 2 interacting protein [Source:MGI Symbol;Acc:MGI:1329015]	261.483	0.327952	0.0861204	3.80806	0.00014006	0.00184949																												ENSMUSG00000004865	Srpk1	serine/arginine-rich protein specific kinase 1 [Source:MGI Symbol;Acc:MGI:106908]	3088.46	-0.401321	0.0715328	-5.61031	2.02e-08	4.58e-06
ENSMUSG00000050141	Fam205c	family with sequence similarity 205, member C [Source:MGI Symbol;Acc:MGI:2679716]	71.4266	0.327698	0.12427	2.63697	0.00836492	0.048832																												ENSMUSG00000046470	Sox18	SRY (sex determining region Y)-box 18 [Source:MGI Symbol;Acc:MGI:103559]	240.323	-0.401605	0.116918	-3.43494	0.000592694	0.0113457
ENSMUSG00000019841	Rev3l	REV3 like, DNA directed polymerase zeta catalytic subunit [Source:MGI Symbol;Acc:MGI:1337131]	1562.83	0.326852	0.0605988	5.39371	6.9e-08	2.94e-06																												ENSMUSG00000031635	Anxa10	annexin A10 [Source:MGI Symbol;Acc:MGI:1347090]	63.0205	-0.403335	0.138441	-2.91341	0.00357508	0.0411698
ENSMUSG00000032939	Nup93	nucleoporin 93 [Source:MGI Symbol;Acc:MGI:1919055]	2192.85	0.326474	0.0397319	8.21693	2.09e-16	6.04e-14																												ENSMUSG00000047428	Dlk2	delta like non-canonical Notch ligand 2 [Source:MGI Symbol;Acc:MGI:2146838]	350.437	-0.403752	0.118756	-3.39983	0.00067427	0.0124691
ENSMUSG00000063765	Chadl	chondroadherin-like [Source:MGI Symbol;Acc:MGI:3036284]	430.176	0.326335	0.0914228	3.56952	0.000357638	0.00396313																												ENSMUSG00000048332	Lhfp	lipoma HMGIC fusion partner [Source:MGI Symbol;Acc:MGI:1920048]	888.67	-0.403795	0.130875	-3.08535	0.00203314	0.0283497
ENSMUSG00000035504	Reep6	receptor accessory protein 6 [Source:MGI Symbol;Acc:MGI:1917585]	475.59	0.325689	0.0849419	3.83425	0.000125948	0.00169242																												ENSMUSG00000112160	BC024063	cDNA sequence BC024063 [Source:MGI Symbol;Acc:MGI:2670978]	196.227	-0.404249	0.136931	-2.95222	0.00315501	0.0380289
ENSMUSG00000052415	Tchh	trichohyalin [Source:MGI Symbol;Acc:MGI:2177944]	258.069	0.325515	0.101376	3.21098	0.00132285	0.0114548																												ENSMUSG00000078897	Gm4724	predicted gene 4724 [Source:MGI Symbol;Acc:MGI:3782904]	1467.07	-0.406076	0.119224	-3.406	0.00065922	0.01225
ENSMUSG00000027806	Tsc22d2	TSC22 domain family, member 2 [Source:MGI Symbol;Acc:MGI:1919283]	1001.87	0.325469	0.082272	3.95601	7.62e-05	0.00111158																												ENSMUSG00000099964	Gm29514	predicted gene 29514 [Source:MGI Symbol;Acc:MGI:5580220]	39.8433	-0.406488	0.142857	-2.84543	0.0044352	0.0479347
ENSMUSG00000021451	Sema4d	sema domain, immunoglobulin domain (Ig), transmembrane domain (TM) and short cytoplasmic domain, (semaphorin) 4D [Source:MGI Symbol;Acc:MGI:109244]	3377.6	0.325259	0.057817	5.62566	1.85e-08	9.21e-07																												ENSMUSG00000038623	Tm6sf1	transmembrane 6 superfamily member 1 [Source:MGI Symbol;Acc:MGI:1933209]	320.636	-0.40656	0.102478	-3.96731	7.27e-05	0.00243963
ENSMUSG00000054057	A930004D18Rik	RIKEN cDNA A930004D18 gene [Source:MGI Symbol;Acc:MGI:1925190]	135.16	0.324949	0.0888159	3.65868	0.000253521	0.00300738																												ENSMUSG00000042599	Kdm7a	lysine (K)-specific demethylase 7A [Source:MGI Symbol;Acc:MGI:2443388]	2066.76	-0.406983	0.108162	-3.76271	0.000168082	0.0044891
ENSMUSG00000040054	Baz2a	bromodomain adjacent to zinc finger domain, 2A [Source:MGI Symbol;Acc:MGI:2151152]	2721.16	0.324894	0.070026	4.63962	3.49e-06	8.53e-05																												ENSMUSG00000041957	Pkp2	plakophilin 2 [Source:MGI Symbol;Acc:MGI:1914701]	359.845	-0.407442	0.102597	-3.97131	7.15e-05	0.00241534
ENSMUSG00000001034	Mapk7	mitogen-activated protein kinase 7 [Source:MGI Symbol;Acc:MGI:1346347]	668.178	0.324887	0.0837098	3.88111	0.00010398	0.00144739																												ENSMUSG00000030087	Klf15	Kruppel-like factor 15 [Source:MGI Symbol;Acc:MGI:1929988]	1975.78	-0.407598	0.098337	-4.1449	3.4e-05	0.00141356
ENSMUSG00000028661	Epha8	Eph receptor A8 [Source:MGI Symbol;Acc:MGI:109378]	846.811	0.324727	0.103078	3.15031	0.00163095	0.0135848																												ENSMUSG00000097487	Ptges3l	prostaglandin E synthase 3 like [Source:MGI Symbol;Acc:MGI:1916146]	131.437	-0.407651	0.0960859	-4.24257	2.21e-05	0.00103158
ENSMUSG00000090946	Ccdc71l	coiled-coil domain containing 71 like [Source:MGI Symbol;Acc:MGI:1919373]	491.683	0.324517	0.0823544	3.9405	8.13e-05	0.00117425																												ENSMUSG00000079555	Haus3	HAUS augmin-like complex, subunit 3 [Source:MGI Symbol;Acc:MGI:2387633]	171.676	-0.407854	0.12452	-3.27539	0.00105515	0.0174948
ENSMUSG00000034111	Tmed8	transmembrane p24 trafficking protein 8 [Source:MGI Symbol;Acc:MGI:1923480]	2125	0.324504	0.0580347	5.59155	2.25e-08	1.1e-06																												ENSMUSG00000024817	Uhrf2	ubiquitin-like, containing PHD and RING finger domains 2 [Source:MGI Symbol;Acc:MGI:1923718]	1707.41	-0.408698	0.0728594	-5.6094	2.03e-08	4.58e-06
ENSMUSG00000021047	Nova1	NOVA alternative splicing regulator 1 [Source:MGI Symbol;Acc:MGI:104297]	1995.34	0.324425	0.0496895	6.52904	6.62e-11	6.71e-09																												ENSMUSG00000027858	Tspan2	tetraspanin 2 [Source:MGI Symbol;Acc:MGI:1917997]	8093.47	-0.41066	0.0562392	-7.30203	2.83e-13	3.75e-10
ENSMUSG00000024901	Peli3	pellino 3 [Source:MGI Symbol;Acc:MGI:1924963]	932.321	0.324138	0.0657678	4.92853	8.29e-07	2.47e-05																												ENSMUSG00000049511	Htr1b	5-hydroxytryptamine (serotonin) receptor 1B [Source:MGI Symbol;Acc:MGI:96274]	2891.43	-0.412265	0.114522	-3.59989	0.000318351	0.00731997
ENSMUSG00000024383	Map3k2	mitogen-activated protein kinase kinase kinase 2 [Source:MGI Symbol;Acc:MGI:1346873]	1246.64	0.324004	0.0711614	4.55308	5.29e-06	0.000121128																												ENSMUSG00000021613	Hapln1	hyaluronan and proteoglycan link protein 1 [Source:MGI Symbol;Acc:MGI:1337006]	805.492	-0.412733	0.0781465	-5.28153	1.28e-07	1.89e-05
ENSMUSG00000074811	Hps6	HPS6, biogenesis of lysosomal organelles complex 2 subunit 3 [Source:MGI Symbol;Acc:MGI:2181763]	318.599	0.323966	0.0742842	4.36117	1.29e-05	0.000259954																												ENSMUSG00000002504	Slc9a3r2	solute carrier family 9 (sodium/hydrogen exchanger), member 3 regulator 2 [Source:MGI Symbol;Acc:MGI:1890662]	1436.13	-0.412953	0.085037	-4.85615	1.2e-06	0.000110814
ENSMUSG00000033147	Slc22a15	solute carrier family 22 (organic anion/cation transporter), member 15 [Source:MGI Symbol;Acc:MGI:3607704]	384.247	0.323883	0.0609928	5.31019	1.1e-07	4.37e-06																												ENSMUSG00000074591	Ankub1	ankyrin repeat and ubiquitin domain containing 1 [Source:MGI Symbol;Acc:MGI:2685256]	236.112	-0.413664	0.121112	-3.41556	0.000636501	0.0119861
ENSMUSG00000052676	Zmat1	zinc finger, matrin type 1 [Source:MGI Symbol;Acc:MGI:2442284]	783.975	0.323304	0.0662012	4.88366	1.04e-06	3.01e-05																												ENSMUSG00000066637	Ttc32	tetratricopeptide repeat domain 32 [Source:MGI Symbol;Acc:MGI:1922766]	114.999	-0.415346	0.12998	-3.19545	0.00139614	0.0214487
ENSMUSG00000032172	Olfm2	olfactomedin 2 [Source:MGI Symbol;Acc:MGI:3045350]	1733.08	0.322776	0.0496373	6.5027	7.89e-11	7.72e-09																												ENSMUSG00000003226	Ranbp2	RAN binding protein 2 [Source:MGI Symbol;Acc:MGI:894323]	5693.96	-0.417564	0.0938478	-4.44937	8.61e-06	0.000510046
ENSMUSG00000054150	Syne3	spectrin repeat containing, nuclear envelope family member 3 [Source:MGI Symbol;Acc:MGI:2442408]	183.592	0.322723	0.122359	2.6375	0.00835196	0.0487842																												ENSMUSG00000031478	Nek3	NIMA (never in mitosis gene a)-related expressed kinase 3 [Source:MGI Symbol;Acc:MGI:1344371]	94.6167	-0.417645	0.117609	-3.55113	0.000383583	0.00834418
ENSMUSG00000029009	Mthfr	methylenetetrahydrofolate reductase [Source:MGI Symbol;Acc:MGI:106639]	1607.75	0.322322	0.0686113	4.6978	2.63e-06	6.75e-05																												ENSMUSG00000052137	Rbm12b2	RNA binding motif protein 12 B2 [Source:MGI Symbol;Acc:MGI:1924854]	593.623	-0.418493	0.127306	-3.2873	0.00101154	0.0170592
ENSMUSG00000052056	Zfp217	zinc finger protein 217 [Source:MGI Symbol;Acc:MGI:2685408]	215.81	0.321335	0.0860113	3.73596	0.000186999	0.00234234																												ENSMUSG00000091387	Gcnt4	glucosaminyl (N-acetyl) transferase 4, core 2 (beta-1,6-N-acetylglucosaminyltransferase) [Source:MGI Symbol;Acc:MGI:2684919]	196.247	-0.418617	0.1225	-3.41728	0.000632496	0.0119349
ENSMUSG00000002900	Lamb1	laminin B1 [Source:MGI Symbol;Acc:MGI:96743]	1363.49	0.320868	0.0728404	4.40507	1.06e-05	0.000219972																												ENSMUSG00000054619	Mettl7a1	methyltransferase like 7A1 [Source:MGI Symbol;Acc:MGI:1916523]	2318.21	-0.419153	0.0845057	-4.96006	7.05e-07	7.09e-05
ENSMUSG00000097141	Gm10524	predicted gene 10524 [Source:MGI Symbol;Acc:MGI:3642791]	906.955	0.320806	0.0737063	4.35249	1.35e-05	0.000267949																												ENSMUSG00000045671	Spred2	sprouty-related EVH1 domain containing 2 [Source:MGI Symbol;Acc:MGI:2150019]	2658.04	-0.419626	0.0883575	-4.74919	2.04e-06	0.00016539
ENSMUSG00000000792	Slc5a5	solute carrier family 5 (sodium iodide symporter), member 5 [Source:MGI Symbol;Acc:MGI:2149330]	501.438	0.320691	0.099225	3.23196	0.00122946	0.0107704																												ENSMUSG00000035692	Isg15	ISG15 ubiquitin-like modifier [Source:MGI Symbol;Acc:MGI:1855694]	103.368	-0.420226	0.119056	-3.52964	0.00041613	0.00885703
ENSMUSG00000029287	Tgfbr3	transforming growth factor, beta receptor III [Source:MGI Symbol;Acc:MGI:104637]	739.179	0.320665	0.087285	3.67377	0.000238996	0.00286445																												ENSMUSG00000097929	Tunar	Tcl1 upstream neural differentiation associated RNA [Source:MGI Symbol;Acc:MGI:1917202]	411.56	-0.420435	0.132819	-3.16547	0.00154833	0.0231074
ENSMUSG00000059602	Syn3	synapsin III [Source:MGI Symbol;Acc:MGI:1351334]	532.661	0.320592	0.0789543	4.06047	4.9e-05	0.000774494																												ENSMUSG00000027274	Mkks	McKusick-Kaufman syndrome [Source:MGI Symbol;Acc:MGI:1891836]	927.782	-0.420491	0.0808503	-5.20086	1.98e-07	2.65e-05
ENSMUSG00000006675	P4htm	prolyl 4-hydroxylase, transmembrane (endoplasmic reticulum) [Source:MGI Symbol;Acc:MGI:1921693]	4407.74	0.320446	0.0638631	5.01771	5.23e-07	1.66e-05																												ENSMUSG00000075010	AW112010	expressed sequence AW112010 [Source:MGI Symbol;Acc:MGI:2147706]	130.324	-0.421477	0.148206	-2.84386	0.00445711	0.0480967
ENSMUSG00000062961	Ccdc177	coiled-coil domain containing 177 [Source:MGI Symbol;Acc:MGI:2686414]	324.816	0.320417	0.0740046	4.32969	1.49e-05	0.000290787																												ENSMUSG00000098128	Gm3693	predicted gene 3693 [Source:MGI Symbol;Acc:MGI:3781869]	57.5187	-0.422019	0.132041	-3.19612	0.0013929	0.0214344
ENSMUSG00000020335	Zfp354b	zinc finger protein 354B [Source:MGI Symbol;Acc:MGI:1351476]	204.725	0.320366	0.0959403	3.33923	0.000840123	0.0079571																												ENSMUSG00000018906	P4ha2	procollagen-proline, 2-oxoglutarate 4-dioxygenase (proline 4-hydroxylase), alpha II polypeptide [Source:MGI Symbol;Acc:MGI:894286]	445.2	-0.42214	0.0726903	-5.80738	6.35e-09	1.68e-06
ENSMUSG00000079444	Gm21981	predicted gene 21981 [Source:MGI Symbol;Acc:MGI:5439450]	364.247	0.319923	0.103128	3.1022	0.00192087	0.0154348																												ENSMUSG00000052221	Ppp1r36	protein phosphatase 1, regulatory subunit 36 [Source:MGI Symbol;Acc:MGI:2684916]	81.953	-0.423228	0.137828	-3.0707	0.00213557	0.0293755
ENSMUSG00000054034	Tceal5	transcription elongation factor A (SII)-like 5 [Source:MGI Symbol;Acc:MGI:3036236]	3904.43	0.319798	0.0615463	5.19606	2.04e-07	7.56e-06																												ENSMUSG00000028261	Ndufaf4	NADH:ubiquinone oxidoreductase complex assembly factor 4 [Source:MGI Symbol;Acc:MGI:1915743]	1369.69	-0.423762	0.0679245	-6.23871	4.41e-10	2.01e-07
ENSMUSG00000026544	Dusp23	dual specificity phosphatase 23 [Source:MGI Symbol;Acc:MGI:1915690]	166.247	0.319755	0.116834	2.73684	0.0062033	0.038521																												ENSMUSG00000060771	Tsga10	testis specific 10 [Source:MGI Symbol;Acc:MGI:2685063]	503.819	-0.423972	0.0827524	-5.12338	3e-07	3.59e-05
ENSMUSG00000058638	Zfp110	zinc finger protein 110 [Source:MGI Symbol;Acc:MGI:1890378]	1060.44	0.319653	0.0768589	4.15896	3.2e-05	0.000547699																												ENSMUSG00000032231	Anxa2	annexin A2 [Source:MGI Symbol;Acc:MGI:88246]	508.46	-0.42407	0.0903744	-4.69237	2.7e-06	0.000203285
ENSMUSG00000031434	Morc4	microrchidia 4 [Source:MGI Symbol;Acc:MGI:1922996]	158.326	0.319242	0.0821803	3.88465	0.000102478	0.00142862																												ENSMUSG00000053178	Mterf1b	mitochondrial transcription termination factor 1b [Source:MGI Symbol;Acc:MGI:3704243]	61.9977	-0.424177	0.149808	-2.83147	0.00463341	0.0494041
ENSMUSG00000027765	P2ry1	purinergic receptor P2Y, G-protein coupled 1 [Source:MGI Symbol;Acc:MGI:105049]	489.953	0.318967	0.0763017	4.18034	2.91e-05	0.00050934																												ENSMUSG00000040738	Ints8	integrator complex subunit 8 [Source:MGI Symbol;Acc:MGI:1919906]	885.442	-0.429146	0.098418	-4.36044	1.3e-05	0.00069467
ENSMUSG00000018541	Cwc25	CWC25 spliceosome-associated protein [Source:MGI Symbol;Acc:MGI:1914730]	835.495	0.318958	0.0746429	4.27312	1.93e-05	0.000357573																												ENSMUSG00000048721	Fndc9	fibronectin type III domain containing 9 [Source:MGI Symbol;Acc:MGI:2443410]	555.388	-0.433898	0.102921	-4.21584	2.49e-05	0.00111663
ENSMUSG00000004934	Pias4	protein inhibitor of activated STAT 4 [Source:MGI Symbol;Acc:MGI:2136940]	1005.96	0.318937	0.0912116	3.49667	0.000471098	0.00495921																												ENSMUSG00000015468	Notch4	notch 4 [Source:MGI Symbol;Acc:MGI:107471]	426.018	-0.434214	0.0956627	-4.53901	5.65e-06	0.00036339
ENSMUSG00000024498	Tcerg1	transcription elongation regulator 1 (CA150) [Source:MGI Symbol;Acc:MGI:1926421]	2301.55	0.318542	0.0474596	6.71184	1.92e-11	2.09e-09																												ENSMUSG00000098905	Zfp953	zinc finger protein 953 [Source:MGI Symbol;Acc:MGI:3612873]	68.1102	-0.435393	0.137223	-3.17289	0.00150931	0.022747
ENSMUSG00000034584	Exph5	exophilin 5 [Source:MGI Symbol;Acc:MGI:2443248]	359.423	0.318081	0.0877352	3.62546	0.000288442	0.00333474																												ENSMUSG00000027412	Lpin3	lipin 3 [Source:MGI Symbol;Acc:MGI:1891342]	63.2877	-0.439079	0.138411	-3.17229	0.00151242	0.0227567
ENSMUSG00000000861	Bcl11a	B cell CLL/lymphoma 11A (zinc finger protein) [Source:MGI Symbol;Acc:MGI:106190]	2307.95	0.317824	0.0650832	4.88336	1.04e-06	3.01e-05																												ENSMUSG00000025962	Fastkd2	FAST kinase domains 2 [Source:MGI Symbol;Acc:MGI:1922869]	868.304	-0.439376	0.0847717	-5.18306	2.18e-07	2.83e-05
ENSMUSG00000037143	Cfap61	cilia and flagella associated protein 61 [Source:MGI Symbol;Acc:MGI:1926024]	95.7494	0.317758	0.105255	3.01894	0.00253657	0.0191362																												ENSMUSG00000022372	Sla	src-like adaptor [Source:MGI Symbol;Acc:MGI:104295]	257.7	-0.440753	0.118086	-3.73249	0.000189596	0.00488519
ENSMUSG00000073147	5031425E22Rik	RIKEN cDNA 5031425E22 gene [Source:MGI Symbol;Acc:MGI:1923227]	476.593	0.317409	0.0771227	4.11564	3.86e-05	0.00064167																												ENSMUSG00000058402	Zfp420	zinc finger protein 420 [Source:MGI Symbol;Acc:MGI:2444666]	613.733	-0.441832	0.0747573	-5.91022	3.42e-09	1.03e-06
ENSMUSG00000047085	Lrrc4b	leucine rich repeat containing 4B [Source:MGI Symbol;Acc:MGI:3027390]	4584.29	0.317295	0.10326	3.07279	0.00212067	0.0166124																												ENSMUSG00000046352	Gjb2	gap junction protein, beta 2 [Source:MGI Symbol;Acc:MGI:95720]	223.497	-0.444692	0.141929	-3.13321	0.00172908	0.0251893
ENSMUSG00000022895	Ets2	E26 avian leukemia oncogene 2, 3' domain [Source:MGI Symbol;Acc:MGI:95456]	3466.73	0.317193	0.0656192	4.83385	1.34e-06	3.75e-05																												ENSMUSG00000021823	Vcl	vinculin [Source:MGI Symbol;Acc:MGI:98927]	1439.95	-0.446681	0.0897517	-4.97685	6.46e-07	6.62e-05
ENSMUSG00000021962	Dcp1a	decapping mRNA 1A [Source:MGI Symbol;Acc:MGI:1923151]	1060.14	0.316923	0.0637752	4.96938	6.72e-07	2.08e-05																												ENSMUSG00000089756	Zfp966	zinc finger protein 966 [Source:MGI Symbol;Acc:MGI:3709288]	207.61	-0.44883	0.158705	-2.82808	0.00468288	0.0496646
ENSMUSG00000109006	B230209E15Rik	RIKEN cDNA B230209E15 gene [Source:MGI Symbol;Acc:MGI:2442668]	542.667	0.316902	0.0690192	4.5915	4.4e-06	0.000103908																												ENSMUSG00000072591	Fzd10os	frizzled class receptor 10, opposite strand [Source:MGI Symbol;Acc:MGI:2442398]	80.4398	-0.450946	0.151321	-2.98006	0.00288191	0.0358931
ENSMUSG00000027297	Ltk	leukocyte tyrosine kinase [Source:MGI Symbol;Acc:MGI:96840]	382.696	0.316869	0.103165	3.07148	0.00213002	0.0166622																												ENSMUSG00000054737	Zfp182	zinc finger protein 182 [Source:MGI Symbol;Acc:MGI:2442220]	299.84	-0.451203	0.102565	-4.3992	1.09e-05	0.000614632
ENSMUSG00000060798	Intu	inturned planar cell polarity protein [Source:MGI Symbol;Acc:MGI:2443752]	432.095	0.316809	0.089851	3.52594	0.000421985	0.00452977																												ENSMUSG00000020513	Tubd1	tubulin, delta 1 [Source:MGI Symbol;Acc:MGI:1891826]	167.035	-0.451665	0.109904	-4.10963	3.96e-05	0.00157248
ENSMUSG00000063919	Srrm4	serine/arginine repetitive matrix 4 [Source:MGI Symbol;Acc:MGI:1916205]	650.374	0.316716	0.0682009	4.64387	3.42e-06	8.38e-05																												ENSMUSG00000022323	Rida	reactive intermediate imine deaminase A homolog [Source:MGI Symbol;Acc:MGI:1095401]	2838	-0.451888	0.094486	-4.78259	1.73e-06	0.000146941
ENSMUSG00000049106	Dcaf5	DDB1 and CUL4 associated factor 5 [Source:MGI Symbol;Acc:MGI:2444785]	3812.26	0.316587	0.0568003	5.57368	2.49e-08	1.2e-06																												ENSMUSG00000032380	Dapk2	death-associated protein kinase 2 [Source:MGI Symbol;Acc:MGI:1341297]	89.0524	-0.452779	0.113763	-3.98003	6.89e-05	0.00235708
ENSMUSG00000037904	Ankrd9	ankyrin repeat domain 9 [Source:MGI Symbol;Acc:MGI:1921501]	194.054	0.316183	0.101856	3.10422	0.00190782	0.0153476																												ENSMUSG00000021760	Gpx8	glutathione peroxidase 8 (putative) [Source:MGI Symbol;Acc:MGI:1916840]	168.146	-0.45394	0.109849	-4.13241	3.59e-05	0.00146847
ENSMUSG00000048118	Arid4a	AT rich interactive domain 4A (RBP1-like) [Source:MGI Symbol;Acc:MGI:2444354]	1746.39	0.316094	0.0829119	3.8124	0.000137623	0.0018252																												ENSMUSG00000021367	Edn1	endothelin 1 [Source:MGI Symbol;Acc:MGI:95283]	222.229	-0.454831	0.152634	-2.97988	0.00288357	0.0358931
ENSMUSG00000029576	Radil	Ras association and DIL domains [Source:MGI Symbol;Acc:MGI:2443088]	796.468	0.315749	0.0797874	3.95738	7.58e-05	0.00110636																												ENSMUSG00000054404	Slfn5	schlafen 5 [Source:MGI Symbol;Acc:MGI:1329004]	471.219	-0.455379	0.100667	-4.52361	6.08e-06	0.000383775
ENSMUSG00000038637	Lrrc56	leucine rich repeat containing 56 [Source:MGI Symbol;Acc:MGI:1917802]	237.506	0.315692	0.0745819	4.23282	2.31e-05	0.000416153																												ENSMUSG00000051444	Bbs12	Bardet-Biedl syndrome 12 (human) [Source:MGI Symbol;Acc:MGI:2686651]	169.32	-0.456301	0.136035	-3.3543	0.000795671	0.0142126
ENSMUSG00000109887	Gm28756	predicted gene 28756 [Source:MGI Symbol;Acc:MGI:5579462]	257.09	0.314811	0.102796	3.06248	0.00219508	0.0170229																												ENSMUSG00000027463	Slc52a3	solute carrier protein family 52, member 3 [Source:MGI Symbol;Acc:MGI:1916948]	105.894	-0.459419	0.112887	-4.06972	4.71e-05	0.00177878
ENSMUSG00000068876	Cgn	cingulin [Source:MGI Symbol;Acc:MGI:1927237]	123.381	0.314064	0.0928683	3.38182	0.00072007	0.00702612																												ENSMUSG00000045319	Proser2	proline and serine rich 2 [Source:MGI Symbol;Acc:MGI:2442238]	81.614	-0.459908	0.130551	-3.52281	0.000426996	0.00899185
ENSMUSG00000020083	Fam241b	family with sequence similarity 241, member B [Source:MGI Symbol;Acc:MGI:1917144]	1103.9	0.314041	0.0759844	4.13296	3.58e-05	0.00060272																												ENSMUSG00000024539	Ptpn2	protein tyrosine phosphatase, non-receptor type 2 [Source:MGI Symbol;Acc:MGI:97806]	649.546	-0.460467	0.0589585	-7.81003	5.72e-15	1.56e-11
ENSMUSG00000108616	Gm35040	predicted gene, 35040 [Source:MGI Symbol;Acc:MGI:5594199]	1651.54	0.313626	0.0737902	4.25023	2.14e-05	0.000390235																												ENSMUSG00000019232	Etnppl	ethanolamine phosphate phospholyase [Source:MGI Symbol;Acc:MGI:1919010]	4626.76	-0.460895	0.0986153	-4.67366	2.96e-06	0.000218527
ENSMUSG00000037573	Tob1	transducer of ErbB-2.1 [Source:MGI Symbol;Acc:MGI:1349721]	1458.8	0.313434	0.0720282	4.35155	1.35e-05	0.000268562																												ENSMUSG00000012296	Tjap1	tight junction associated protein 1 [Source:MGI Symbol;Acc:MGI:1921344]	803.288	-0.461025	0.077523	-5.94695	2.73e-09	8.6e-07
ENSMUSG00000061288	Taok3	TAO kinase 3 [Source:MGI Symbol;Acc:MGI:3041177]	1933.36	0.313326	0.0580262	5.39974	6.67e-08	2.85e-06																												ENSMUSG00000047735	Samd9l	sterile alpha motif domain containing 9-like [Source:MGI Symbol;Acc:MGI:1343184]	138.314	-0.46245	0.134628	-3.43501	0.000592538	0.0113457
ENSMUSG00000039747	Orai2	ORAI calcium release-activated calcium modulator 2 [Source:MGI Symbol;Acc:MGI:2443195]	4606.53	0.313196	0.0787836	3.97539	7.03e-05	0.00104119																												ENSMUSG00000030247	Kcnj8	potassium inwardly-rectifying channel, subfamily J, member 8 [Source:MGI Symbol;Acc:MGI:1100508]	382.843	-0.462693	0.0805088	-5.74711	9.08e-09	2.31e-06
ENSMUSG00000038132	Rbm24	RNA binding motif protein 24 [Source:MGI Symbol;Acc:MGI:3610364]	1263.9	0.313118	0.0716315	4.37123	1.24e-05	0.000250068																												ENSMUSG00000074170	Plekhf1	pleckstrin homology domain containing, family F (with FYVE domain) member 1 [Source:MGI Symbol;Acc:MGI:1919537]	793.244	-0.46275	0.129604	-3.5705	0.000356302	0.00790512
ENSMUSG00000057716	Tmem178b	transmembrane protein 178B [Source:MGI Symbol;Acc:MGI:3647581]	4161.85	0.313067	0.0602078	5.19978	2e-07	7.44e-06																												ENSMUSG00000041797	Abca9	ATP-binding cassette, sub-family A (ABC1), member 9 [Source:MGI Symbol;Acc:MGI:2386796]	480.169	-0.464426	0.0990061	-4.69088	2.72e-06	0.000204211
ENSMUSG00000005447	Pafah1b3	platelet-activating factor acetylhydrolase, isoform 1b, subunit 3 [Source:MGI Symbol;Acc:MGI:108414]	398.66	0.312914	0.109236	2.86457	0.00417574	0.0284226																												ENSMUSG00000044150	Bclaf3	Bclaf1 and Thrap3 family member 3 [Source:MGI Symbol;Acc:MGI:2685992]	245.371	-0.467049	0.109568	-4.26265	2.02e-05	0.00096911
ENSMUSG00000019564	Arid3a	AT rich interactive domain 3A (BRIGHT-like) [Source:MGI Symbol;Acc:MGI:1328360]	258.717	0.312748	0.0845064	3.70088	0.000214857	0.00263076																												ENSMUSG00000026698	Pigc	phosphatidylinositol glycan anchor biosynthesis, class C [Source:MGI Symbol;Acc:MGI:1914542]	912.913	-0.470652	0.0767713	-6.13057	8.76e-10	3.53e-07
ENSMUSG00000028246	Faxc	failed axon connections homolog [Source:MGI Symbol;Acc:MGI:1923382]	1289.06	0.31259	0.071417	4.37697	1.2e-05	0.000244822																												ENSMUSG00000040565	Btaf1	B-TFIID TATA-box binding protein associated factor 1 [Source:MGI Symbol;Acc:MGI:2147538]	1517.93	-0.47357	0.104945	-4.51253	6.41e-06	0.000401639
ENSMUSG00000023266	Frs3	fibroblast growth factor receptor substrate 3 [Source:MGI Symbol;Acc:MGI:2135965]	1010.19	0.312545	0.0763142	4.0955	4.21e-05	0.000684103																												ENSMUSG00000074521	Gm14327	predicted gene 14327 [Source:MGI Symbol;Acc:MGI:3652188]	201.108	-0.473756	0.140556	-3.37058	0.000750092	0.0135445
ENSMUSG00000054967	Zfp647	zinc finger protein 647 [Source:MGI Symbol;Acc:MGI:3052806]	118.274	0.312475	0.110318	2.83249	0.0046187	0.0307213																												ENSMUSG00000052776	Oas1a	2'-5' oligoadenylate synthetase 1A [Source:MGI Symbol;Acc:MGI:2180860]	49.7691	-0.479514	0.139935	-3.42669	0.000610989	0.0116159
ENSMUSG00000033909	Usp36	ubiquitin specific peptidase 36 [Source:MGI Symbol;Acc:MGI:1919594]	1653.75	0.312321	0.0842693	3.70622	0.000210374	0.00259072																												ENSMUSG00000050714	Zbtb26	zinc finger and BTB domain containing 26 [Source:MGI Symbol;Acc:MGI:2444402]	318.46	-0.48194	0.125324	-3.84554	0.000120287	0.00348031
ENSMUSG00000071719	Nalf2	NALCN channel auxiliary factor 2 [Source:MGI Symbol;Acc:MGI:3648377]	1166.69	0.311786	0.0778844	4.00319	6.25e-05	0.000940124																												ENSMUSG00000029283	Cdc7	cell division cycle 7 (S. cerevisiae) [Source:MGI Symbol;Acc:MGI:1309511]	346.545	-0.48301	0.127891	-3.77672	0.000158908	0.00430387
ENSMUSG00000070282	3000002C10Rik	RIKEN cDNA 3000002C10 gene [Source:MGI Symbol;Acc:MGI:3036226]	188.139	0.311783	0.114981	2.71159	0.00669607	0.0408788																												ENSMUSG00000025902	Sox17	SRY (sex determining region Y)-box 17 [Source:MGI Symbol;Acc:MGI:107543]	186.675	-0.48352	0.112843	-4.28489	1.83e-05	0.000902332
ENSMUSG00000053617	Sh3pxd2a	SH3 and PX domains 2A [Source:MGI Symbol;Acc:MGI:1298393]	3093.74	0.31157	0.0901367	3.45664	0.000546957	0.0055986																												ENSMUSG00000007617	Homer1	homer scaffolding protein 1 [Source:MGI Symbol;Acc:MGI:1347345]	6777.63	-0.484952	0.0859153	-5.64454	1.66e-08	3.97e-06
ENSMUSG00000023999	Kif6	kinesin family member 6 [Source:MGI Symbol;Acc:MGI:1098238]	145.76	0.311531	0.108677	2.86657	0.00414948	0.0282775																												ENSMUSG00000110332	Gm19935	predicted gene, 19935 [Source:MGI Symbol;Acc:MGI:5012120]	310.824	-0.485759	0.122243	-3.97372	7.08e-05	0.00239846
ENSMUSG00000028039	Efna3	ephrin A3 [Source:MGI Symbol;Acc:MGI:106644]	2475.68	0.311491	0.0822589	3.78671	0.000152653	0.00198929																												ENSMUSG00000022018	Rgcc	regulator of cell cycle [Source:MGI Symbol;Acc:MGI:1913464]	802.316	-0.485914	0.110817	-4.38482	1.16e-05	0.000643575
ENSMUSG00000032062	2310030G06Rik	RIKEN cDNA 2310030G06 gene [Source:MGI Symbol;Acc:MGI:1914202]	141.466	0.31147	0.104466	2.98153	0.0028681	0.0210707																												ENSMUSG00000040170	Fmo2	flavin containing monooxygenase 2 [Source:MGI Symbol;Acc:MGI:1916776]	341.312	-0.487904	0.135128	-3.61068	0.000305397	0.00712832
ENSMUSG00000060534	Dcc	deleted in colorectal carcinoma [Source:MGI Symbol;Acc:MGI:94869]	768.743	0.311424	0.0858798	3.62627	0.000287539	0.00332568																												ENSMUSG00000013089	Etv5	ets variant 5 [Source:MGI Symbol;Acc:MGI:1096867]	3784.48	-0.488738	0.0882506	-5.53807	3.06e-08	6.15e-06
ENSMUSG00000051851	Rtl8c	retrotransposon Gag like 8C [Source:MGI Symbol;Acc:MGI:1920115]	2646.48	0.311281	0.0578006	5.38542	7.23e-08	3.06e-06																												ENSMUSG00000024727	Trpm6	transient receptor potential cation channel, subfamily M, member 6 [Source:MGI Symbol;Acc:MGI:2675603]	41.6284	-0.488892	0.165408	-2.95567	0.00311991	0.0377433
ENSMUSG00000002409	Dyrk1b	dual-specificity tyrosine-(Y)-phosphorylation regulated kinase 1b [Source:MGI Symbol;Acc:MGI:1330302]	1127.18	0.310999	0.0785219	3.96067	7.47e-05	0.00109471																												ENSMUSG00000054196	Cthrc1	collagen triple helix repeat containing 1 [Source:MGI Symbol;Acc:MGI:1915838]	244.091	-0.48933	0.14224	-3.44016	0.000581361	0.0112003
ENSMUSG00000026987	Baz2b	bromodomain adjacent to zinc finger domain, 2B [Source:MGI Symbol;Acc:MGI:2442782]	1317.66	0.310874	0.0663136	4.68794	2.76e-06	7.03e-05																												ENSMUSG00000025823	Pdia4	protein disulfide isomerase associated 4 [Source:MGI Symbol;Acc:MGI:104864]	1792.86	-0.49009	0.0640859	-7.64739	2.05e-14	4.07e-11
ENSMUSG00000021759	Plpp1	phospholipid phosphatase 1 [Source:MGI Symbol;Acc:MGI:108412]	807.444	0.310511	0.0495539	6.26613	3.7e-10	2.94e-08																												ENSMUSG00000051590	Map3k19	mitogen-activated protein kinase kinase kinase 19 [Source:MGI Symbol;Acc:MGI:1203481]	210.857	-0.490309	0.121806	-4.02533	5.69e-05	0.00205503
ENSMUSG00000039759	Thap3	THAP domain containing, apoptosis associated protein 3 [Source:MGI Symbol;Acc:MGI:1917126]	750.705	0.310219	0.0867906	3.57434	0.000351114	0.00391113																												ENSMUSG00000116673	A630089N07Rik	RIKEN cDNA A630089N07 gene [Source:MGI Symbol;Acc:MGI:2444323]	50.3071	-0.491877	0.169929	-2.89459	0.0037965	0.0429189
ENSMUSG00000043388	Tmem130	transmembrane protein 130 [Source:MGI Symbol;Acc:MGI:3607706]	5927.61	0.310007	0.0578566	5.35819	8.41e-08	3.45e-06																												ENSMUSG00000072066	6720489N17Rik	RIKEN cDNA 6720489N17 gene [Source:MGI Symbol;Acc:MGI:2443901]	127.14	-0.491955	0.129516	-3.79841	0.000145626	0.0040128
ENSMUSG00000022526	Zfp251	zinc finger protein 251 [Source:MGI Symbol;Acc:MGI:1918841]	1949.86	0.309924	0.0497585	6.22856	4.71e-10	3.65e-08																												ENSMUSG00000037846	Rtkn2	rhotekin 2 [Source:MGI Symbol;Acc:MGI:2158417]	199.185	-0.491974	0.105437	-4.66606	3.07e-06	0.000223836
ENSMUSG00000028884	Rpa2	replication protein A2 [Source:MGI Symbol;Acc:MGI:1339939]	1079.85	0.309613	0.0652737	4.7433	2.1e-06	5.54e-05																												ENSMUSG00000046818	Ddit4l	DNA-damage-inducible transcript 4-like [Source:MGI Symbol;Acc:MGI:1920534]	1368.13	-0.492039	0.0967974	-5.08318	3.71e-07	4.28e-05
ENSMUSG00000047875	Gpr157	G protein-coupled receptor 157 [Source:MGI Symbol;Acc:MGI:2442046]	126.492	0.309608	0.116721	2.65254	0.00798891	0.0470923																												ENSMUSG00000079017	Ifi27l2a	interferon, alpha-inducible protein 27 like 2A [Source:MGI Symbol;Acc:MGI:1924183]	69.5605	-0.492684	0.155289	-3.17269	0.00151033	0.0227478
ENSMUSG00000034538	Zfp418	zinc finger protein 418 [Source:MGI Symbol;Acc:MGI:2444763]	205.5	0.309334	0.0784611	3.94252	8.06e-05	0.00116802																												ENSMUSG00000110316	Gm45311	predicted gene 45311 [Source:MGI Symbol;Acc:MGI:5791147]	69.9652	-0.492734	0.141395	-3.48481	0.000492488	0.00997038
ENSMUSG00000029449	Rhof	ras homolog family member F (in filopodia) [Source:MGI Symbol;Acc:MGI:1345629]	1314.65	0.309296	0.0629708	4.91174	9.03e-07	2.65e-05																												ENSMUSG00000070583	Fv1	Friend virus susceptibility 1 [Source:MGI Symbol;Acc:MGI:95595]	142.289	-0.49432	0.0915565	-5.39907	6.7e-08	1.13e-05
ENSMUSG00000029765	Plxna4	plexin A4 [Source:MGI Symbol;Acc:MGI:2179061]	2168.07	0.309274	0.0741062	4.17339	3e-05	0.000523483																												ENSMUSG00000026864	Hspa5	heat shock protein 5 [Source:MGI Symbol;Acc:MGI:95835]	13542.5	-0.494581	0.079831	-6.19535	5.82e-10	2.49e-07
ENSMUSG00000026494	Kif26b	kinesin family member 26B [Source:MGI Symbol;Acc:MGI:2447076]	896.708	0.309214	0.0837672	3.69136	0.000223061	0.00271209																												ENSMUSG00000071398	2410004P03Rik	RIKEN cDNA 2410004P03 gene [Source:MGI Symbol;Acc:MGI:1920917]	128.192	-0.495743	0.159504	-3.10803	0.0018834	0.026785
ENSMUSG00000029726	Mepce	methylphosphate capping enzyme [Source:MGI Symbol;Acc:MGI:106477]	2545.25	0.308911	0.055523	5.56366	2.64e-08	1.26e-06																												ENSMUSG00000002297	Dbf4	DBF4 zinc finger [Source:MGI Symbol;Acc:MGI:1351328]	45.0997	-0.497491	0.143352	-3.47043	0.000519632	0.0103449
ENSMUSG00000073514	Dok6	docking protein 6 [Source:MGI Symbol;Acc:MGI:3639495]	456.753	0.30876	0.0880167	3.50797	0.000451535	0.00478942																												ENSMUSG00000106651	Gm42608	predicted gene 42608 [Source:MGI Symbol;Acc:MGI:5662745]	121.99	-0.499028	0.128247	-3.89114	9.98e-05	0.00302543
ENSMUSG00000031558	Slit2	slit guidance ligand 2 [Source:MGI Symbol;Acc:MGI:1315205]	534.276	0.308283	0.0847137	3.63912	0.000273576	0.00320421																												ENSMUSG00000022769	Sdf2l1	stromal cell-derived factor 2-like 1 [Source:MGI Symbol;Acc:MGI:2149842]	467.119	-0.499513	0.117754	-4.24201	2.22e-05	0.00103242
ENSMUSG00000028804	Csmd2	CUB and Sushi multiple domains 2 [Source:MGI Symbol;Acc:MGI:2386401]	1227.58	0.308183	0.0964731	3.1945	0.00140073	0.0119946																												ENSMUSG00000028480	Glipr2	GLI pathogenesis-related 2 [Source:MGI Symbol;Acc:MGI:1917770]	302.568	-0.501081	0.0947026	-5.2911	1.22e-07	1.85e-05
ENSMUSG00000070808	Bicra	BRD4 interacting chromatin remodeling complex associated protein [Source:MGI Symbol;Acc:MGI:2154263]	830.822	0.308158	0.0973823	3.16441	0.00155396	0.0130768																												ENSMUSG00000025588	Nat1	N-acetyl transferase 1 [Source:MGI Symbol;Acc:MGI:97279]	104.346	-0.50291	0.155743	-3.2291	0.0012418	0.0197039
ENSMUSG00000034664	Itga2b	integrin alpha 2b [Source:MGI Symbol;Acc:MGI:96601]	101.025	0.307885	0.103171	2.98422	0.002843	0.0209361																												ENSMUSG00000037112	Sik2	salt inducible kinase 2 [Source:MGI Symbol;Acc:MGI:2445031]	1530.47	-0.50444	0.0956494	-5.27384	1.34e-07	1.91e-05
ENSMUSG00000028671	Gale	galactose-4-epimerase, UDP [Source:MGI Symbol;Acc:MGI:1921496]	567.091	0.307622	0.0819601	3.75332	0.00017451	0.002223																												ENSMUSG00000057329	Bcl2	B cell leukemia/lymphoma 2 [Source:MGI Symbol;Acc:MGI:88138]	1281.59	-0.505182	0.0909532	-5.55431	2.79e-08	5.86e-06
ENSMUSG00000102440	Pcdhga9	protocadherin gamma subfamily A, 9 [Source:MGI Symbol;Acc:MGI:1935226]	1180.93	0.307328	0.104806	2.93234	0.00336414	0.0239115																												ENSMUSG00000074796	Slc4a11	solute carrier family 4, sodium bicarbonate transporter-like, member 11 [Source:MGI Symbol;Acc:MGI:2138987]	419.195	-0.505198	0.0986226	-5.12254	3.01e-07	3.59e-05
ENSMUSG00000103103	4833445I07Rik	RIKEN cDNA 4833445I07 gene [Source:MGI Symbol;Acc:MGI:2143268]	155.032	0.307244	0.112154	2.73947	0.00615377	0.0382819																												ENSMUSG00000050830	Vwc2	von Willebrand factor C domain containing 2 [Source:MGI Symbol;Acc:MGI:2442987]	217.305	-0.505882	0.147804	-3.42266	0.000620121	0.0117573
ENSMUSG00000055485	Soga1	suppressor of glucose, autophagy associated 1 [Source:MGI Symbol;Acc:MGI:2444575]	1322.32	0.307029	0.0931271	3.29688	0.000977649	0.00892482																												ENSMUSG00000005611	Irag1	inositol 1,4,5-triphosphate receptor associated 1 [Source:MGI Symbol;Acc:MGI:1338023]	172.127	-0.508203	0.156143	-3.25473	0.001135	0.0184926
ENSMUSG00000022833	Ccdc14	coiled-coil domain containing 14 [Source:MGI Symbol;Acc:MGI:2443448]	168.082	0.306889	0.0906646	3.38488	0.000712093	0.00696051																												ENSMUSG00000020521	Rnft1	ring finger protein, transmembrane 1 [Source:MGI Symbol;Acc:MGI:1924142]	709.32	-0.509654	0.0840098	-6.0666	1.31e-09	4.58e-07
ENSMUSG00000020474	Polm	polymerase (DNA directed), mu [Source:MGI Symbol;Acc:MGI:1860191]	381.127	0.30672	0.0674634	4.54646	5.46e-06	0.000124383																												ENSMUSG00000071265	1700086L19Rik	RIKEN cDNA 1700086L19 gene [Source:MGI Symbol;Acc:MGI:1921534]	921.639	-0.509922	0.0962234	-5.29936	1.16e-07	1.8e-05
ENSMUSG00000092260	Zfp963	zinc finger protein 963 [Source:MGI Symbol;Acc:MGI:4867078]	222.826	0.306674	0.0859739	3.56706	0.000361006	0.00399249																												ENSMUSG00000089633	A230009B12Rik	RIKEN cDNA A230009B12 gene [Source:MGI Symbol;Acc:MGI:2442666]	102.256	-0.51055	0.122919	-4.15354	3.27e-05	0.00138192
ENSMUSG00000042918	Mamstr	MEF2 activating motif and SAP domain containing transcriptional regulator [Source:MGI Symbol;Acc:MGI:1921740]	126.603	0.306194	0.102975	2.97348	0.00294447	0.0215054																												ENSMUSG00000027375	Mal	myelin and lymphocyte protein, T cell differentiation protein [Source:MGI Symbol;Acc:MGI:892970]	30825.6	-0.513394	0.057977	-8.85514	8.36e-19	5.8e-15
ENSMUSG00000021007	Spata7	spermatogenesis associated 7 [Source:MGI Symbol;Acc:MGI:2144877]	903.38	0.306057	0.064482	4.74639	2.07e-06	5.48e-05																												ENSMUSG00000028676	Srsf10	serine and arginine-rich splicing factor 10 [Source:MGI Symbol;Acc:MGI:1333805]	2205.13	-0.517358	0.084656	-6.11129	9.88e-10	3.78e-07
ENSMUSG00000048371	Pdp2	pyruvate dehydrogenase phosphatase catalytic subunit 2 [Source:MGI Symbol;Acc:MGI:1918878]	456.244	0.30599	0.0774404	3.9513	7.77e-05	0.00113052																												ENSMUSG00000074024	4632427E13Rik	RIKEN cDNA 4632427E13 gene [Source:MGI Symbol;Acc:MGI:1915436]	54.1571	-0.520495	0.163528	-3.18292	0.00145798	0.0221708
ENSMUSG00000038888	Ctu1	cytosolic thiouridylase subunit 1 [Source:MGI Symbol;Acc:MGI:2385277]	361.985	0.30572	0.0734589	4.16179	3.16e-05	0.000544204																												ENSMUSG00000097309	Gm17249	predicted gene, 17249 [Source:MGI Symbol;Acc:MGI:4936883]	25.5431	-0.524424	0.183966	-2.85065	0.004363	0.0474507
ENSMUSG00000060206	Zfp462	zinc finger protein 462 [Source:MGI Symbol;Acc:MGI:107690]	2646.96	0.305497	0.079486	3.84341	0.000121339	0.00164209																												ENSMUSG00000042707	Dnali1	dynein, axonemal, light intermediate polypeptide 1 [Source:MGI Symbol;Acc:MGI:1922813]	74.3204	-0.526808	0.175817	-2.99634	0.00273245	0.0346081
ENSMUSG00000102758	Naaladl2	N-acetylated alpha-linked acidic dipeptidase-like 2 [Source:MGI Symbol;Acc:MGI:2685867]	100.352	0.305084	0.111954	2.72508	0.00642865	0.0396455																												ENSMUSG00000031530	Dusp4	dual specificity phosphatase 4 [Source:MGI Symbol;Acc:MGI:2442191]	173.994	-0.526944	0.106509	-4.94741	7.52e-07	7.46e-05
ENSMUSG00000058966	Tlcd3b	TLC domain containing 3B [Source:MGI Symbol;Acc:MGI:1916202]	1080.63	0.304882	0.0595891	5.1164	3.11e-07	1.07e-05																												ENSMUSG00000015090	Ptgds	prostaglandin D2 synthase (brain) [Source:MGI Symbol;Acc:MGI:99261]	37718.6	-0.52837	0.180784	-2.92265	0.00347065	0.040308
ENSMUSG00000049728	Zfp668	zinc finger protein 668 [Source:MGI Symbol;Acc:MGI:2442943]	681.514	0.304551	0.0694186	4.38717	1.15e-05	0.000235004																												ENSMUSG00000028820	Sfpq	splicing factor proline/glutamine rich (polypyrimidine tract binding protein associated) [Source:MGI Symbol;Acc:MGI:1918764]	3935.97	-0.532026	0.0981542	-5.42031	5.95e-08	1.07e-05
ENSMUSG00000002458	Rgs19	regulator of G-protein signaling 19 [Source:MGI Symbol;Acc:MGI:1915153]	615.303	0.304374	0.0572351	5.31797	1.05e-07	4.2e-06																												ENSMUSG00000051435	Fhad1	forkhead-associated (FHA) phosphopeptide binding domain 1 [Source:MGI Symbol;Acc:MGI:1920323]	68.1265	-0.535772	0.164657	-3.25387	0.00113845	0.018533
ENSMUSG00000028133	Rwdd3	RWD domain containing 3 [Source:MGI Symbol;Acc:MGI:1920420]	254.609	0.304365	0.0875304	3.47726	0.000506574	0.00526678																												ENSMUSG00000047420	Fam180a	family with sequence similarity 180, member A [Source:MGI Symbol;Acc:MGI:3039626]	33.5222	-0.536364	0.164007	-3.27038	0.00107403	0.0177075
ENSMUSG00000044566	Cage1	cancer antigen 1 [Source:MGI Symbol;Acc:MGI:1918463]	98.44	0.304159	0.0936228	3.24877	0.00115903	0.0102602																												ENSMUSG00000097157	Gm26512	predicted gene, 26512 [Source:MGI Symbol;Acc:MGI:5477006]	109.068	-0.537315	0.117547	-4.57105	4.85e-06	0.000329992
ENSMUSG00000050555	Hyls1	HYLS1, centriolar and ciliogenesis associated [Source:MGI Symbol;Acc:MGI:1924082]	284.946	0.303823	0.0942212	3.22457	0.00126163	0.0109967																												ENSMUSG00000041180	Hectd2	HECT domain E3 ubiquitin protein ligase 2 [Source:MGI Symbol;Acc:MGI:2442663]	324.605	-0.547061	0.122518	-4.46515	8e-06	0.000481049
ENSMUSG00000027359	Slc27a2	solute carrier family 27 (fatty acid transporter), member 2 [Source:MGI Symbol;Acc:MGI:1347099]	289.599	0.30377	0.0727557	4.17521	2.98e-05	0.000519646																												ENSMUSG00000016942	Tmprss6	transmembrane serine protease 6 [Source:MGI Symbol;Acc:MGI:1919003]	386.71	-0.548474	0.157375	-3.48513	0.0004919	0.00997038
ENSMUSG00000091764	Zfp964	zinc finger protein 964 [Source:MGI Symbol;Acc:MGI:3646490]	262.453	0.30375	0.109677	2.76949	0.00561445	0.0356863																												ENSMUSG00000001128	Cfp	complement factor properdin [Source:MGI Symbol;Acc:MGI:97545]	174.138	-0.549486	0.146736	-3.74474	0.000180583	0.00471861
ENSMUSG00000026765	Lypd6b	LY6/PLAUR domain containing 6B [Source:MGI Symbol;Acc:MGI:1919147]	268.981	0.303699	0.0951984	3.19017	0.00142187	0.0121419																												ENSMUSG00000028527	Ak4	adenylate kinase 4 [Source:MGI Symbol;Acc:MGI:87979]	887.183	-0.550849	0.102866	-5.355	8.56e-08	1.39e-05
ENSMUSG00000074406	Zfp628	zinc finger protein 628 [Source:MGI Symbol;Acc:MGI:2665174]	442.49	0.30337	0.0966448	3.13903	0.00169511	0.0139932																												ENSMUSG00000059423	Zfp933	zinc finger protein 933 [Source:MGI Symbol;Acc:MGI:1922865]	561.896	-0.551644	0.0864006	-6.38472	1.72e-10	8.67e-08
ENSMUSG00000022641	Bbx	bobby sox HMG box containing [Source:MGI Symbol;Acc:MGI:1917758]	1863.54	0.303192	0.0711115	4.26361	2.01e-05	0.000370326																												ENSMUSG00000041323	Ak7	adenylate kinase 7 [Source:MGI Symbol;Acc:MGI:1926051]	143.927	-0.553049	0.188194	-2.93871	0.00329581	0.0390714
ENSMUSG00000020930	Ccdc103	coiled-coil domain containing 103 [Source:MGI Symbol;Acc:MGI:1920543]	157.312	0.30299	0.103347	2.93177	0.00337037	0.0239496																												ENSMUSG00000030674	Qprt	quinolinate phosphoribosyltransferase [Source:MGI Symbol;Acc:MGI:1914625]	39.3025	-0.553334	0.180265	-3.06956	0.00214373	0.0293755
ENSMUSG00000021265	Slc25a29	solute carrier family 25 (mitochondrial carrier, palmitoylcarnitine transporter), member 29 [Source:MGI Symbol;Acc:MGI:2444911]	640.435	0.302865	0.0915117	3.30957	0.000934379	0.0086205																												ENSMUSG00000019916	P4ha1	procollagen-proline, 2-oxoglutarate 4-dioxygenase (proline 4-hydroxylase), alpha 1 polypeptide [Source:MGI Symbol;Acc:MGI:97463]	2772.66	-0.564452	0.110735	-5.09733	3.44e-07	4e-05
ENSMUSG00000035944	Ttc38	tetratricopeptide repeat domain 38 [Source:MGI Symbol;Acc:MGI:2146198]	613.259	0.302758	0.0686592	4.40957	1.04e-05	0.00021594																												ENSMUSG00000006587	Snai3	snail family zinc finger 3 [Source:MGI Symbol;Acc:MGI:1353563]	74.8101	-0.564499	0.189739	-2.97514	0.00292859	0.0361103
ENSMUSG00000066829	Zfp810	zinc finger protein 810 [Source:MGI Symbol;Acc:MGI:2384563]	849.424	0.302375	0.0650213	4.6504	3.31e-06	8.21e-05																												ENSMUSG00000038011	Dnah10	dynein, axonemal, heavy chain 10 [Source:MGI Symbol;Acc:MGI:1860299]	57.106	-0.566795	0.200628	-2.82511	0.00472645	0.0498732
ENSMUSG00000020898	Ctc1	CTS telomere maintenance complex component 1 [Source:MGI Symbol;Acc:MGI:1916214]	1746.24	0.302014	0.0531881	5.67823	1.36e-08	7.17e-07																												ENSMUSG00000085996	A830012C17Rik	RIKEN cDNA A830012C17 gene [Source:MGI Symbol;Acc:MGI:2441830]	110.587	-0.567695	0.158513	-3.58137	0.000341795	0.00768721
ENSMUSG00000042506	Usp22	ubiquitin specific peptidase 22 [Source:MGI Symbol;Acc:MGI:2144157]	10108.1	0.301771	0.0447612	6.74179	1.56e-11	1.75e-09																												ENSMUSG00000109904	Gm45819	predicted gene 45819 [Source:MGI Symbol;Acc:MGI:5804934]	53.1514	-0.567958	0.148963	-3.81275	0.000137431	0.00386365
ENSMUSG00000044014	Npy5r	neuropeptide Y receptor Y5 [Source:MGI Symbol;Acc:MGI:108082]	153.199	0.301734	0.110761	2.72419	0.00644588	0.0397341																												ENSMUSG00000039543	Cfap70	cilia and flagella associated protein 70 [Source:MGI Symbol;Acc:MGI:1923920]	41.4714	-0.56835	0.182601	-3.11253	0.0018549	0.0265987
ENSMUSG00000038415	Foxq1	forkhead box Q1 [Source:MGI Symbol;Acc:MGI:1298228]	187.376	0.301436	0.0838456	3.59513	0.000324224	0.00367048																												ENSMUSG00000107272	Gm34583	predicted gene, 34583 [Source:MGI Symbol;Acc:MGI:5593742]	77.3046	-0.577324	0.160296	-3.60161	0.000316255	0.00728382
ENSMUSG00000037017	Zscan21	zinc finger and SCAN domain containing 21 [Source:MGI Symbol;Acc:MGI:99182]	1177.57	0.301082	0.0664546	4.53063	5.88e-06	0.000133094																												ENSMUSG00000035095	Fam167a	family with sequence similarity 167, member A [Source:MGI Symbol;Acc:MGI:3606565]	87.3312	-0.581178	0.12622	-4.6045	4.13e-06	0.000287832
ENSMUSG00000073412	Lst1	leukocyte specific transcript 1 [Source:MGI Symbol;Acc:MGI:1096324]	141.018	0.300538	0.100477	2.9911	0.00277977	0.0205742																												ENSMUSG00000025270	Alas2	aminolevulinic acid synthase 2, erythroid [Source:MGI Symbol;Acc:MGI:87990]	133.686	-0.584007	0.17796	-3.28167	0.00103193	0.0172668
ENSMUSG00000031758	Cdyl2	chromodomain protein, Y chromosome-like 2 [Source:MGI Symbol;Acc:MGI:1923046]	195.642	0.300083	0.0908175	3.30424	0.00095235	0.00874953																												ENSMUSG00000047606	Ankrd34c	ankyrin repeat domain 34C [Source:MGI Symbol;Acc:MGI:2685617]	208.011	-0.585111	0.168343	-3.4757	0.000509518	0.0101889
ENSMUSG00000003534	Ddr1	discoidin domain receptor family, member 1 [Source:MGI Symbol;Acc:MGI:99216]	4983.63	0.300059	0.0716137	4.18997	2.79e-05	0.000492853																												ENSMUSG00000030790	Adm	adrenomedullin [Source:MGI Symbol;Acc:MGI:108058]	98.4152	-0.585901	0.148596	-3.94292	8.05e-05	0.00261296
ENSMUSG00000005621	Zfp592	zinc finger protein 592 [Source:MGI Symbol;Acc:MGI:2443541]	1320.25	0.299967	0.0743932	4.03218	5.53e-05	0.00085589																												ENSMUSG00000097783	Gm26747	predicted gene, 26747 [Source:MGI Symbol;Acc:MGI:5477241]	76.7014	-0.5865	0.145364	-4.03471	5.47e-05	0.00200234
ENSMUSG00000045733	Sprn	shadow of prion protein [Source:MGI Symbol;Acc:MGI:3582583]	2859.47	0.299875	0.0529453	5.66387	1.48e-08	7.71e-07																												ENSMUSG00000062248	Cks2	CDC28 protein kinase regulatory subunit 2 [Source:MGI Symbol;Acc:MGI:1913447]	53.9655	-0.58721	0.18411	-3.18945	0.00142545	0.0218145
ENSMUSG00000042589	Cux2	cut-like homeobox 2 [Source:MGI Symbol;Acc:MGI:107321]	846.343	0.299716	0.0792419	3.78229	0.000155394	0.00202027																												ENSMUSG00000111236	Gm31614	predicted gene, 31614 [Source:MGI Symbol;Acc:MGI:5590773]	38.5891	-0.588667	0.186862	-3.15028	0.00163112	0.024099
ENSMUSG00000041774	Ydjc	YdjC homolog (bacterial) [Source:MGI Symbol;Acc:MGI:1916351]	810.299	0.299647	0.0754492	3.97151	7.14e-05	0.00105437																												ENSMUSG00000050957	Insl6	insulin-like 6 [Source:MGI Symbol;Acc:MGI:1351595]	92.5273	-0.590812	0.160246	-3.6869	0.000227	0.00564116
ENSMUSG00000031561	Tenm3	teneurin transmembrane protein 3 [Source:MGI Symbol;Acc:MGI:1345183]	3848.08	0.299531	0.0823621	3.63676	0.000276094	0.00322148																												ENSMUSG00000043673	Kcns3	potassium voltage-gated channel, delayed-rectifier, subfamily S, member 3 [Source:MGI Symbol;Acc:MGI:1098804]	185.441	-0.591541	0.181414	-3.26073	0.00111126	0.0181797
ENSMUSG00000052372	Il1rapl1	interleukin 1 receptor accessory protein-like 1 [Source:MGI Symbol;Acc:MGI:2687319]	660.734	0.299468	0.0840849	3.5615	0.000368743	0.00405297																												ENSMUSG00000072473	1700024G13Rik	RIKEN cDNA 1700024G13 gene [Source:MGI Symbol;Acc:MGI:1914335]	29.413	-0.592947	0.205712	-2.88241	0.0039464	0.044093
ENSMUSG00000069835	Sat2	spermidine/spermine N1-acetyl transferase 2 [Source:MGI Symbol;Acc:MGI:1916465]	427.778	0.299179	0.0997196	3.0002	0.00269799	0.020101																												ENSMUSG00000117314	C030013G03Rik	RIKEN cDNA C030013G03 gene [Source:MGI Symbol;Acc:MGI:1924664]	134.311	-0.596889	0.146799	-4.06602	4.78e-05	0.00180233
ENSMUSG00000053730	Tmem39b	transmembrane protein 39b [Source:MGI Symbol;Acc:MGI:2682939]	284.319	0.299065	0.0682409	4.38249	1.17e-05	0.000239759																												ENSMUSG00000031351	Zfp185	zinc finger protein 185 [Source:MGI Symbol;Acc:MGI:108095]	27.06	-0.597906	0.200761	-2.9782	0.00289951	0.0359814
ENSMUSG00000025602	Zfp202	zinc finger protein 202 [Source:MGI Symbol;Acc:MGI:1933401]	237.681	0.299056	0.082536	3.62334	0.000290822	0.00335806																												ENSMUSG00000026303	Mlph	melanophilin [Source:MGI Symbol;Acc:MGI:2176380]	224.676	-0.604769	0.152296	-3.97101	7.16e-05	0.00241539
ENSMUSG00000104148	Pcdha2	protocadherin alpha 2 [Source:MGI Symbol;Acc:MGI:2681880]	193.548	0.298406	0.103079	2.89491	0.00379268	0.0264165																												ENSMUSG00000001029	Icam2	intercellular adhesion molecule 2 [Source:MGI Symbol;Acc:MGI:96394]	186.909	-0.608927	0.105584	-5.76721	8.06e-09	2.09e-06
ENSMUSG00000020962	Gtf2a1	general transcription factor II A, 1 [Source:MGI Symbol;Acc:MGI:1933277]	1661.84	0.298364	0.0616379	4.84059	1.29e-06	3.65e-05																												ENSMUSG00000041660	Bbox1	butyrobetaine (gamma), 2-oxoglutarate dioxygenase 1 (gamma-butyrobetaine hydroxylase) [Source:MGI Symbol;Acc:MGI:1891372]	173.613	-0.613698	0.151182	-4.05935	4.92e-05	0.00184463
ENSMUSG00000046287	Pnma3	paraneoplastic antigen MA3 [Source:MGI Symbol;Acc:MGI:2180565]	534.704	0.297728	0.0962122	3.0945	0.00197147	0.0157389																												ENSMUSG00000014782	Plekhg4	pleckstrin homology domain containing, family G (with RhoGef domain) member 4 [Source:MGI Symbol;Acc:MGI:2142544]	129.306	-0.614791	0.195843	-3.1392	0.00169407	0.0247655
ENSMUSG00000061544	Zfp229	zinc finger protein 229 [Source:MGI Symbol;Acc:MGI:2679295]	150.331	0.297727	0.0921734	3.23008	0.00123756	0.0108141																												ENSMUSG00000007682	Dio2	deiodinase, iodothyronine, type II [Source:MGI Symbol;Acc:MGI:1338833]	2919.29	-0.615888	0.0932394	-6.60545	3.96e-11	2.68e-08
ENSMUSG00000036819	Jmjd4	jumonji domain containing 4 [Source:MGI Symbol;Acc:MGI:2144404]	1319.83	0.29772	0.0518696	5.73977	9.48e-09	5.21e-07																												ENSMUSG00000016024	Lbp	lipopolysaccharide binding protein [Source:MGI Symbol;Acc:MGI:1098776]	102.833	-0.617471	0.184768	-3.34187	0.000832148	0.0147598
ENSMUSG00000003382	Etv3	ets variant 3 [Source:MGI Symbol;Acc:MGI:1350926]	1452.9	0.29767	0.0801778	3.71263	0.000205119	0.00253162																												ENSMUSG00000030208	Emp1	epithelial membrane protein 1 [Source:MGI Symbol;Acc:MGI:107941]	98.5403	-0.620167	0.155327	-3.99265	6.53e-05	0.00226081
ENSMUSG00000040007	Bahd1	bromo adjacent homology domain containing 1 [Source:MGI Symbol;Acc:MGI:2139371]	2115.99	0.297562	0.0852531	3.49034	0.000482413	0.00506488																												ENSMUSG00000074874	Ctla2b	cytotoxic T lymphocyte-associated protein 2 beta [Source:MGI Symbol;Acc:MGI:88555]	47.6717	-0.62024	0.154374	-4.01778	5.87e-05	0.00209478
ENSMUSG00000033883	Zfp267	zinc finger protein 267 [Source:MGI Symbol;Acc:MGI:1098769]	994.965	0.297477	0.0729567	4.07744	4.55e-05	0.000727372																												ENSMUSG00000101693	Gm19461	predicted gene, 19461 [Source:MGI Symbol;Acc:MGI:5011646]	88.2698	-0.62359	0.190819	-3.26796	0.00108327	0.0178227
ENSMUSG00000026463	Atp2b4	ATPase, Ca++ transporting, plasma membrane 4 [Source:MGI Symbol;Acc:MGI:88111]	3062.6	0.297071	0.0936592	3.17183	0.00151479	0.0127976																												ENSMUSG00000024778	Fas	Fas (TNF receptor superfamily member 6) [Source:MGI Symbol;Acc:MGI:95484]	181.836	-0.625555	0.110401	-5.66622	1.46e-08	3.53e-06
ENSMUSG00000062519	Zfp398	zinc finger protein 398 [Source:MGI Symbol;Acc:MGI:1917856]	844.053	0.297057	0.0821715	3.61509	0.000300245	0.00344666																												ENSMUSG00000049225	Pdp1	pyruvate dehydrogenase phosphatase catalytic subunit 1 [Source:MGI Symbol;Acc:MGI:2685870]	7891.21	-0.62845	0.0993967	-6.32264	2.57e-10	1.23e-07
ENSMUSG00000042035	Igsf3	immunoglobulin superfamily, member 3 [Source:MGI Symbol;Acc:MGI:1926158]	484.808	0.296882	0.0602742	4.92552	8.41e-07	2.5e-05																												ENSMUSG00000047139	Cd24a	CD24a antigen [Source:MGI Symbol;Acc:MGI:88323]	554.169	-0.632082	0.135023	-4.6813	2.85e-06	0.000212844
ENSMUSG00000075028	Prdm11	PR domain containing 11 [Source:MGI Symbol;Acc:MGI:2685553]	662.532	0.296268	0.0724459	4.0895	4.32e-05	0.000695939																												ENSMUSG00000041707	Tmem273	transmembrane protein 273 [Source:MGI Symbol;Acc:MGI:1916319]	41.8043	-0.635588	0.154672	-4.10926	3.97e-05	0.00157275
ENSMUSG00000034987	Hrh2	histamine receptor H2 [Source:MGI Symbol;Acc:MGI:108482]	451.091	0.29573	0.0739358	3.99982	6.34e-05	0.000952045																												ENSMUSG00000030270	Cpne9	copine family member IX [Source:MGI Symbol;Acc:MGI:2443052]	618.197	-0.638306	0.126582	-5.04262	4.59e-07	5.04e-05
ENSMUSG00000075227	Znhit2	zinc finger, HIT domain containing 2 [Source:MGI Symbol;Acc:MGI:1352481]	1066.72	0.295559	0.0995247	2.9697	0.00298087	0.0217096																												ENSMUSG00000089662	Gm14057	predicted gene 14057 [Source:MGI Symbol;Acc:MGI:3705433]	17.7975	-0.641962	0.226056	-2.83984	0.00451363	0.0484862
ENSMUSG00000030397	Mark4	MAP/microtubule affinity regulating kinase 4 [Source:MGI Symbol;Acc:MGI:1920955]	2424.78	0.295384	0.0613051	4.81827	1.45e-06	4.02e-05																												ENSMUSG00000102437	None	None	33.8795	-0.642017	0.192414	-3.33665	0.000847949	0.0149541
ENSMUSG00000087674	4930447M23Rik	RIKEN cDNA 4930447M23 gene [Source:MGI Symbol;Acc:MGI:1918902]	165.966	0.295314	0.0856575	3.44762	0.000565555	0.00575503																												ENSMUSG00000001774	Chordc1	cysteine and histidine-rich domain (CHORD)-containing, zinc-binding protein 1 [Source:MGI Symbol;Acc:MGI:1914167]	1699.51	-0.644858	0.102167	-6.3118	2.76e-10	1.3e-07
ENSMUSG00000035283	Adrb1	adrenergic receptor, beta 1 [Source:MGI Symbol;Acc:MGI:87937]	491.137	0.294892	0.0699388	4.21643	2.48e-05	0.00044468																												ENSMUSG00000040113	Mettl11b	methyltransferase like 11B [Source:MGI Symbol;Acc:MGI:2685053]	91.0061	-0.645245	0.161611	-3.99257	6.54e-05	0.00226081
ENSMUSG00000050390	C77080	expressed sequence C77080 [Source:MGI Symbol;Acc:MGI:2140651]	295.778	0.294443	0.0766588	3.84095	0.000122557	0.00165418																												ENSMUSG00000030148	Clec4a2	C-type lectin domain family 4, member a2 [Source:MGI Symbol;Acc:MGI:1349412]	42.7044	-0.651358	0.14729	-4.42227	9.77e-06	0.000562832
ENSMUSG00000047013	Fbxo41	F-box protein 41 [Source:MGI Symbol;Acc:MGI:1261912]	4192.73	0.294371	0.0761001	3.86821	0.000109635	0.00151203																												ENSMUSG00000106734	Gm20559	predicted gene, 20559 [Source:MGI Symbol;Acc:MGI:5295666]	24.9287	-0.656148	0.230148	-2.85099	0.00435839	0.0474507
ENSMUSG00000032313	Tmem266	transmembrane protein 266 [Source:MGI Symbol;Acc:MGI:2142980]	276.87	0.294225	0.0874103	3.36602	0.000762613	0.00735856																												ENSMUSG00000116883	Gm49700	predicted gene, 49700 [Source:MGI Symbol;Acc:MGI:6215158]	41.8512	-0.664948	0.173817	-3.82557	0.000130469	0.00371682
ENSMUSG00000074671	Tspyl3	TSPY-like 3 [Source:MGI Symbol;Acc:MGI:2139328]	1912.31	0.294063	0.0640473	4.59134	4.4e-06	0.000103908																												ENSMUSG00000079419	Ms4a6c	membrane-spanning 4-domains, subfamily A, member 6C [Source:MGI Symbol;Acc:MGI:2385644]	32.355	-0.666207	0.22373	-2.97773	0.00290391	0.0359913
ENSMUSG00000104346	Pcdhga3	protocadherin gamma subfamily A, 3 [Source:MGI Symbol;Acc:MGI:1935215]	1287.5	0.293467	0.0721647	4.06663	4.77e-05	0.000755595																												ENSMUSG00000117050	1700023B13Rik	RIKEN cDNA 1700023B13 gene [Source:MGI Symbol;Acc:MGI:1920529]	23.652	-0.671006	0.23299	-2.87997	0.00397711	0.0444004
ENSMUSG00000047658	Gal3st3	galactose-3-O-sulfotransferase 3 [Source:MGI Symbol;Acc:MGI:3617843]	945.678	0.292794	0.0769121	3.80686	0.000140744	0.00185675																												ENSMUSG00000072919	Noxred1	NADP+ dependent oxidoreductase domain containing 1 [Source:MGI Symbol;Acc:MGI:1918525]	21.7578	-0.673865	0.205171	-3.28441	0.00102195	0.0171723
ENSMUSG00000062794	Zfp599	zinc finger protein 599 [Source:MGI Symbol;Acc:MGI:2679006]	253.398	0.292528	0.0802849	3.64362	0.000268833	0.00315533																												ENSMUSG00000050919	Zfp366	zinc finger protein 366 [Source:MGI Symbol;Acc:MGI:2178429]	361.523	-0.680838	0.112257	-6.065	1.32e-09	4.58e-07
ENSMUSG00000051790	Nlgn2	neuroligin 2 [Source:MGI Symbol;Acc:MGI:2681835]	8845.82	0.292439	0.0771254	3.79173	0.0001496	0.00195685																												ENSMUSG00000026831	Pierce1	piercer of microtubule wall 1 [Source:MGI Symbol;Acc:MGI:1916577]	60.0238	-0.681642	0.164476	-4.14432	3.41e-05	0.00141503
ENSMUSG00000041328	Pcf11	PCF11 cleavage and polyadenylation factor subunit [Source:MGI Symbol;Acc:MGI:1919579]	1966.05	0.292351	0.082856	3.52842	0.000418049	0.00449273																												ENSMUSG00000059645	Gm7361	predicted gene 7361 [Source:MGI Symbol;Acc:MGI:3805965]	26.8842	-0.690883	0.186669	-3.70111	0.000214655	0.0054104
ENSMUSG00000024050	Wiz	widely-interspaced zinc finger motifs [Source:MGI Symbol;Acc:MGI:1332638]	1976.14	0.292313	0.0692815	4.2192	2.45e-05	0.000440098																												ENSMUSG00000092178	Gm45351	predicted gene 45351 [Source:MGI Symbol;Acc:MGI:5791187]	81.2394	-0.694686	0.173073	-4.01383	5.97e-05	0.00211385
ENSMUSG00000034390	Cmip	c-Maf inducing protein [Source:MGI Symbol;Acc:MGI:1921690]	3350.74	0.292219	0.0674462	4.33263	1.47e-05	0.000287737																												ENSMUSG00000085705	Gm16046	predicted gene 16046 [Source:MGI Symbol;Acc:MGI:3802093]	17.0228	-0.696875	0.242067	-2.87885	0.00399133	0.0444519
ENSMUSG00000056459	Zbtb25	zinc finger and BTB domain containing 25 [Source:MGI Symbol;Acc:MGI:99197]	464.179	0.292155	0.0681891	4.28448	1.83e-05	0.000342575																												ENSMUSG00000029521	Chek2	checkpoint kinase 2 [Source:MGI Symbol;Acc:MGI:1355321]	60.6368	-0.698232	0.137575	-5.0753	3.87e-07	4.4e-05
ENSMUSG00000048732	Klhl11	kelch-like 11 [Source:MGI Symbol;Acc:MGI:2388648]	754.96	0.292059	0.0740955	3.94165	8.09e-05	0.00117041																												ENSMUSG00000040666	Sh3bgr	SH3-binding domain glutamic acid-rich protein [Source:MGI Symbol;Acc:MGI:1354740]	66.4673	-0.699881	0.234339	-2.98662	0.00282077	0.035411
ENSMUSG00000109398	Gm3854	predicted gene 3854 [Source:MGI Symbol;Acc:MGI:3782026]	321.11	0.291857	0.0797555	3.65939	0.000252813	0.00300116																												ENSMUSG00000024066	Xdh	xanthine dehydrogenase [Source:MGI Symbol;Acc:MGI:98973]	999.329	-0.701079	0.166485	-4.21106	2.54e-05	0.00113686
ENSMUSG00000086075	Gm15728	predicted gene 15728 [Source:MGI Symbol;Acc:MGI:3783171]	178.213	0.291302	0.078905	3.69181	0.000222664	0.00270844																												ENSMUSG00000057123	Gja5	gap junction protein, alpha 5 [Source:MGI Symbol;Acc:MGI:95716]	27.6011	-0.702219	0.244142	-2.87627	0.00402407	0.0446911
ENSMUSG00000046432	Bex3	brain expressed X-linked 3 [Source:MGI Symbol;Acc:MGI:1338016]	10975	0.291258	0.0579484	5.02617	5e-07	1.61e-05																												ENSMUSG00000048416	Mlf1	myeloid leukemia factor 1 [Source:MGI Symbol;Acc:MGI:1341819]	58.4644	-0.704975	0.167002	-4.22136	2.43e-05	0.00110154
ENSMUSG00000049764	Zfp280b	zinc finger protein 280B [Source:MGI Symbol;Acc:MGI:1927865]	1096.2	0.291178	0.0680498	4.27889	1.88e-05	0.000349598																												ENSMUSG00000011305	Plin5	perilipin 5 [Source:MGI Symbol;Acc:MGI:1914218]	42.9446	-0.705502	0.191401	-3.686	0.00022781	0.00564144
ENSMUSG00000056493	Foxk1	forkhead box K1 [Source:MGI Symbol;Acc:MGI:1347488]	2134.12	0.291138	0.0758083	3.84046	0.000122806	0.00165631																												ENSMUSG00000060678	H4c3	H4 clustered histone 3 [Source:MGI Symbol;Acc:MGI:2448421]	22.6164	-0.709536	0.230584	-3.07713	0.00209004	0.0288678
ENSMUSG00000028995	Fam126a	family with sequence similarity 126, member A [Source:MGI Symbol;Acc:MGI:2149839]	1008.6	0.291072	0.076648	3.79752	0.000146152	0.00191626																												ENSMUSG00000021390	Ogn	osteoglycin [Source:MGI Symbol;Acc:MGI:109278]	95.209	-0.71011	0.189765	-3.74204	0.00018253	0.00474873
ENSMUSG00000051499	Zfp786	zinc finger protein 786 [Source:MGI Symbol;Acc:MGI:3026883]	249.746	0.291048	0.0830896	3.50283	0.000460351	0.00487007																												ENSMUSG00000091345	Col6a5	collagen, type VI, alpha 5 [Source:MGI Symbol;Acc:MGI:3648134]	83.4929	-0.710517	0.179992	-3.9475	7.9e-05	0.00258979
ENSMUSG00000054939	Zfp174	zinc finger protein 174 [Source:MGI Symbol;Acc:MGI:2686600]	297.639	0.290912	0.0879746	3.30677	0.000943778	0.00869278																												ENSMUSG00000042788	Fam166b	family with sequence similarity 166, member B [Source:MGI Symbol;Acc:MGI:2445194]	40.3148	-0.723417	0.170881	-4.23344	2.3e-05	0.00105835
ENSMUSG00000020176	Grb10	growth factor receptor bound protein 10 [Source:MGI Symbol;Acc:MGI:103232]	2730.77	0.290825	0.0416074	6.98975	2.75e-12	4.07e-10																												ENSMUSG00000021208	Ifi27l2b	interferon, alpha-inducible protein 27 like 2B [Source:MGI Symbol;Acc:MGI:1916390]	24.1445	-0.726539	0.209507	-3.46785	0.000524635	0.010393
ENSMUSG00000032898	Fbxo21	F-box protein 21 [Source:MGI Symbol;Acc:MGI:1924223]	7323.09	0.290627	0.0586069	4.95892	7.09e-07	2.18e-05																												ENSMUSG00000024677	Ms4a6b	membrane-spanning 4-domains, subfamily A, member 6B [Source:MGI Symbol;Acc:MGI:1917024]	57.9568	-0.728114	0.146	-4.98709	6.13e-07	6.38e-05
ENSMUSG00000046387	Pcdhb17	protocadherin beta 17 [Source:MGI Symbol;Acc:MGI:2136754]	614.905	0.290487	0.0749363	3.87646	0.000105989	0.00147282																												ENSMUSG00000020914	Top2a	topoisomerase (DNA) II alpha [Source:MGI Symbol;Acc:MGI:98790]	86.8186	-0.729383	0.2033	-3.58772	0.000333582	0.00755755
ENSMUSG00000049922	Slc35c1	solute carrier family 35, member C1 [Source:MGI Symbol;Acc:MGI:2443301]	902.179	0.29038	0.0739178	3.92841	8.55e-05	0.00122401																												ENSMUSG00000040204	Pclaf	PCNA clamp associated factor [Source:MGI Symbol;Acc:MGI:1915276]	32.9115	-0.732845	0.226599	-3.2341	0.00122025	0.019524
ENSMUSG00000024352	Spata24	spermatogenesis associated 24 [Source:MGI Symbol;Acc:MGI:1918492]	233.611	0.290289	0.10295	2.81971	0.00480676	0.0316763																												ENSMUSG00000006764	Tph2	tryptophan hydroxylase 2 [Source:MGI Symbol;Acc:MGI:2651811]	99.6577	-0.733258	0.190007	-3.85911	0.000113802	0.00335204
ENSMUSG00000040936	Ulk4	unc-51-like kinase 4 [Source:MGI Symbol;Acc:MGI:1921622]	310.523	0.289978	0.0847398	3.42198	0.000621662	0.00621662																												ENSMUSG00000029026	Trp73	transformation related protein 73 [Source:MGI Symbol;Acc:MGI:1336991]	36.4168	-0.735525	0.198025	-3.71431	0.00020376	0.00518282
ENSMUSG00000050428	Fbxo46	F-box protein 46 [Source:MGI Symbol;Acc:MGI:2444918]	752.406	0.289941	0.0771316	3.75905	0.000170562	0.00218071																												ENSMUSG00000029155	Spata18	spermatogenesis associated 18 [Source:MGI Symbol;Acc:MGI:1920722]	29.8576	-0.735752	0.236705	-3.1083	0.00188165	0.026785
ENSMUSG00000007216	Zfp775	zinc finger protein 775 [Source:MGI Symbol;Acc:MGI:2683557]	510.694	0.289832	0.0748262	3.8734	0.000107326	0.00148662																												ENSMUSG00000005716	Pvalb	parvalbumin [Source:MGI Symbol;Acc:MGI:97821]	4769.32	-0.737429	0.251525	-2.93183	0.00336971	0.0395759
ENSMUSG00000048232	Fbxo10	F-box protein 10 [Source:MGI Symbol;Acc:MGI:2686937]	1904.99	0.289783	0.0606085	4.78122	1.74e-06	4.73e-05																												ENSMUSG00000002910	Arrdc2	arrestin domain containing 2 [Source:MGI Symbol;Acc:MGI:1918057]	1927.71	-0.737716	0.133384	-5.53078	3.19e-08	6.28e-06
ENSMUSG00000037395	Rcor3	REST corepressor 3 [Source:MGI Symbol;Acc:MGI:2441920]	657.064	0.289733	0.0618606	4.68364	2.82e-06	7.15e-05																												ENSMUSG00000025504	Eps8l2	EPS8-like 2 [Source:MGI Symbol;Acc:MGI:2138828]	234.474	-0.742784	0.166202	-4.46915	7.85e-06	0.000474188
ENSMUSG00000021217	Tshz3	teashirt zinc finger family member 3 [Source:MGI Symbol;Acc:MGI:2442819]	262.006	0.289683	0.0831875	3.48229	0.000497154	0.00519242																												ENSMUSG00000046242	Nme9	NME/NM23 family member 9 [Source:MGI Symbol;Acc:MGI:4359686]	23.6336	-0.746932	0.254377	-2.93632	0.00332136	0.039257
ENSMUSG00000016624	Phf21b	PHD finger protein 21B [Source:MGI Symbol;Acc:MGI:2443812]	282.43	0.28959	0.0820073	3.53127	0.000413565	0.0044497																												ENSMUSG00000114836	Gm18517	predicted gene, 18517 [Source:MGI Symbol;Acc:MGI:5010702]	96.226	-0.751538	0.115764	-6.492	8.47e-11	5.23e-08
ENSMUSG00000031104	Rab33a	RAB33A, member RAS oncogene family [Source:MGI Symbol;Acc:MGI:109493]	1029.66	0.289572	0.0839979	3.44738	0.000566054	0.00575589																												ENSMUSG00000117183	Gm20008	predicted gene, 20008 [Source:MGI Symbol;Acc:MGI:5012193]	205.49	-0.762471	0.184845	-4.12493	3.71e-05	0.00149881
ENSMUSG00000042873	Lhfpl4	lipoma HMGIC fusion partner-like protein 4 [Source:MGI Symbol;Acc:MGI:3057108]	6747.55	0.289166	0.0749592	3.85765	0.000114482	0.00156455																												ENSMUSG00000024672	Ms4a7	membrane-spanning 4-domains, subfamily A, member 7 [Source:MGI Symbol;Acc:MGI:1918846]	18.5714	-0.773439	0.260213	-2.97233	0.00295551	0.0363565
ENSMUSG00000042258	Isl1	ISL1 transcription factor, LIM/homeodomain [Source:MGI Symbol;Acc:MGI:101791]	891.872	0.288749	0.0660954	4.36867	1.25e-05	0.000252094																												ENSMUSG00000114432	Gm49391	predicted gene, 49391 [Source:MGI Symbol;Acc:MGI:6121619]	54.1965	-0.776135	0.19578	-3.96432	7.36e-05	0.00246023
ENSMUSG00000103770	Pcdha9	protocadherin alpha 9 [Source:MGI Symbol;Acc:MGI:2447322]	194.466	0.288588	0.102101	2.8265	0.00470603	0.0311745																												ENSMUSG00000021732	Fgf10	fibroblast growth factor 10 [Source:MGI Symbol;Acc:MGI:1099809]	44.3905	-0.776296	0.263109	-2.95047	0.00317289	0.0381635
ENSMUSG00000021287	Xrcc3	X-ray repair complementing defective repair in Chinese hamster cells 3 [Source:MGI Symbol;Acc:MGI:1921585]	882.785	0.288526	0.0462192	6.24255	4.3e-10	3.39e-08																												ENSMUSG00000059898	Dsc3	desmocollin 3 [Source:MGI Symbol;Acc:MGI:1194993]	23.9225	-0.783281	0.243894	-3.21157	0.00132012	0.0205999
ENSMUSG00000076437	Selenoh	selenoprotein H [Source:MGI Symbol;Acc:MGI:1919907]	535.251	0.288474	0.101573	2.84008	0.0045102	0.0301295																												ENSMUSG00000045871	Slitrk6	SLIT and NTRK-like family, member 6 [Source:MGI Symbol;Acc:MGI:2443198]	176.993	-0.78382	0.178321	-4.39555	1.1e-05	0.000619212
ENSMUSG00000060924	Csmd1	CUB and Sushi multiple domains 1 [Source:MGI Symbol;Acc:MGI:2137383]	2222.77	0.288293	0.0874778	3.29561	0.000982079	0.00896232																												ENSMUSG00000104394	Gm37254	predicted gene, 37254 [Source:MGI Symbol;Acc:MGI:5610482]	48.4346	-0.792121	0.173881	-4.55554	5.23e-06	0.000347201
ENSMUSG00000074971	Fibin	fin bud initiation factor homolog (zebrafish) [Source:MGI Symbol;Acc:MGI:1914856]	119.535	0.288188	0.0942297	3.05835	0.00222557	0.0172204																												ENSMUSG00000030353	Tead4	TEA domain family member 4 [Source:MGI Symbol;Acc:MGI:106907]	31.9824	-0.794801	0.210948	-3.76776	0.000164721	0.00442208
ENSMUSG00000040102	Klhl42	kelch-like 42 [Source:MGI Symbol;Acc:MGI:2444786]	1109.41	0.288064	0.0624724	4.61106	4.01e-06	9.62e-05																												ENSMUSG00000028186	Uox	urate oxidase [Source:MGI Symbol;Acc:MGI:98907]	27.3848	-0.802286	0.249169	-3.21985	0.00128259	0.02015
ENSMUSG00000069895	Atxn1l	ataxin 1-like [Source:MGI Symbol;Acc:MGI:3694797]	2800.46	0.287942	0.0848338	3.39419	0.000688315	0.00675663																												ENSMUSG00000108841	Frmpd2	FERM and PDZ domain containing 2 [Source:MGI Symbol;Acc:MGI:2685472]	53.3104	-0.803149	0.233901	-3.43371	0.000595383	0.0113894
ENSMUSG00000038025	Phf2	PHD finger protein 2 [Source:MGI Symbol;Acc:MGI:1338034]	2651.79	0.287646	0.075062	3.83211	0.000127048	0.00170523																												ENSMUSG00000024985	Tcf7l2	transcription factor 7 like 2, T cell specific, HMG box [Source:MGI Symbol;Acc:MGI:1202879]	278.361	-0.817684	0.231822	-3.52721	0.000419956	0.00891116
ENSMUSG00000018809	Smyd4	SET and MYND domain containing 4 [Source:MGI Symbol;Acc:MGI:2442796]	587.112	0.287435	0.0598083	4.80594	1.54e-06	4.25e-05																												ENSMUSG00000086742	Gm16201	predicted gene 16201 [Source:MGI Symbol;Acc:MGI:3802153]	30.9952	-0.823529	0.246796	-3.33688	0.00084726	0.0149541
ENSMUSG00000031860	Pbx4	pre B cell leukemia homeobox 4 [Source:MGI Symbol;Acc:MGI:1931321]	265.231	0.287331	0.104188	2.75781	0.00581892	0.0366337																												ENSMUSG00000078963	Hsbp1l1	heat shock factor binding protein 1-like 1 [Source:MGI Symbol;Acc:MGI:1913505]	34.5464	-0.825678	0.242105	-3.41042	0.00064864	0.0121481
ENSMUSG00000023927	Satb1	special AT-rich sequence binding protein 1 [Source:MGI Symbol;Acc:MGI:105084]	791.441	0.287147	0.0633588	4.53207	5.84e-06	0.000132298																												ENSMUSG00000048489	Depp1	DEPP1 autophagy regulator [Source:MGI Symbol;Acc:MGI:1918730]	235.4	-0.828784	0.244631	-3.3879	0.000704304	0.0128364
ENSMUSG00000116165	Pdxp	pyridoxal (pyridoxine, vitamin B6) phosphatase [Source:MGI Symbol;Acc:MGI:1919282]	9536.51	0.287101	0.0552704	5.19448	2.05e-07	7.61e-06																												ENSMUSG00000050625	Ccdc121rt1	coiled-coil domain containing 121, retrogene 1 [Source:MGI Symbol;Acc:MGI:2685601]	24.215	-0.82935	0.224447	-3.69507	0.000219823	0.00550717
ENSMUSG00000037408	Cnnm4	cyclin M4 [Source:MGI Symbol;Acc:MGI:2151060]	530.817	0.287026	0.0963706	2.97835	0.00289803	0.0212512																												ENSMUSG00000023067	Cdkn1a	cyclin-dependent kinase inhibitor 1A (P21) [Source:MGI Symbol;Acc:MGI:104556]	2581.13	-0.829419	0.210155	-3.9467	7.92e-05	0.0025923
ENSMUSG00000029438	Bcl7a	B cell CLL/lymphoma 7A [Source:MGI Symbol;Acc:MGI:1924295]	3564.32	0.286963	0.0578643	4.95925	7.08e-07	2.18e-05																												ENSMUSG00000099762	Gm21149	predicted gene, 21149 [Source:MGI Symbol;Acc:MGI:5434504]	32.5654	-0.829504	0.270031	-3.07189	0.0021271	0.0293067
ENSMUSG00000037857	Nufip2	nuclear FMR1 interacting protein 2 [Source:MGI Symbol;Acc:MGI:1915814]	1420.45	0.286887	0.0761822	3.76581	0.000166012	0.00213631																												ENSMUSG00000089661	Mia	MIA SH3 domain containing [Source:MGI Symbol;Acc:MGI:109615]	76.8903	-0.83384	0.174369	-4.78205	1.74e-06	0.000146941
ENSMUSG00000033768	Nrxn2	neurexin II [Source:MGI Symbol;Acc:MGI:1096362]	8307.35	0.286265	0.0744501	3.84505	0.000120526	0.00163429																												ENSMUSG00000035270	Impg2	interphotoreceptor matrix proteoglycan 2 [Source:MGI Symbol;Acc:MGI:3044955]	16.3021	-0.835881	0.248123	-3.36882	0.000754908	0.013607
ENSMUSG00000002799	Jag2	jagged 2 [Source:MGI Symbol;Acc:MGI:1098270]	1269.4	0.286111	0.10016	2.85654	0.00428285	0.0289873																												ENSMUSG00000043164	Tmem212	transmembrane protein 212 [Source:MGI Symbol;Acc:MGI:2685410]	108.215	-0.847734	0.189346	-4.47717	7.56e-06	0.000461752
ENSMUSG00000040661	Rad54l2	RAD54 like 2 (S. cerevisiae) [Source:MGI Symbol;Acc:MGI:1933196]	1281.68	0.285792	0.0708418	4.03423	5.48e-05	0.000849411																												ENSMUSG00000035000	Dpp4	dipeptidylpeptidase 4 [Source:MGI Symbol;Acc:MGI:94919]	28.0377	-0.848397	0.267095	-3.17639	0.0014912	0.0225229
ENSMUSG00000038295	Atg9b	autophagy related 9B [Source:MGI Symbol;Acc:MGI:2685420]	276.542	0.285644	0.0826431	3.45635	0.000547541	0.00560045																												ENSMUSG00000033491	Prss35	protease, serine 35 [Source:MGI Symbol;Acc:MGI:2444800]	27.8673	-0.851902	0.299291	-2.8464	0.00442168	0.0479191
ENSMUSG00000019080	Mfsd3	major facilitator superfamily domain containing 3 [Source:MGI Symbol;Acc:MGI:1916822]	373.636	0.285436	0.0646727	4.41355	1.02e-05	0.000212323																												ENSMUSG00000043461	Sptssb	serine palmitoyltransferase, small subunit B [Source:MGI Symbol;Acc:MGI:1913433]	62.1974	-0.854654	0.227029	-3.76451	0.000166878	0.00446552
ENSMUSG00000046010	Zfp830	zinc finger protein 830 [Source:MGI Symbol;Acc:MGI:1914233]	608.125	0.285423	0.0665344	4.28986	1.79e-05	0.000336371																												ENSMUSG00000027744	Stoml3	stomatin (Epb7.2)-like 3 [Source:MGI Symbol;Acc:MGI:2388072]	25.1638	-0.85726	0.262696	-3.26331	0.00110117	0.018045
ENSMUSG00000023830	Igf2r	insulin-like growth factor 2 receptor [Source:MGI Symbol;Acc:MGI:96435]	1528.65	0.285326	0.0710418	4.01632	5.91e-05	0.000900999																												ENSMUSG00000019970	Sgk1	serum/glucocorticoid regulated kinase 1 [Source:MGI Symbol;Acc:MGI:1340062]	12882.5	-0.859558	0.117507	-7.31497	2.57e-13	3.58e-10
ENSMUSG00000035713	Usp35	ubiquitin specific peptidase 35 [Source:MGI Symbol;Acc:MGI:2685339]	791.192	0.285013	0.0558593	5.10235	3.35e-07	1.14e-05																												ENSMUSG00000026870	Cutal	cutA divalent cation tolerance homolog-like [Source:MGI Symbol;Acc:MGI:1925246]	28.1645	-0.863107	0.241362	-3.57598	0.000348918	0.00779689
ENSMUSG00000057098	Ebf1	early B cell factor 1 [Source:MGI Symbol;Acc:MGI:95275]	844.495	0.284965	0.0797668	3.57248	0.000353617	0.0039327																												ENSMUSG00000087064	Sap30bpos	SAP30 binding protein, opposite strand [Source:MGI Symbol;Acc:MGI:3650575]	24.8819	-0.876399	0.231844	-3.78012	0.000156753	0.00427279
ENSMUSG00000074607	Tox2	TOX high mobility group box family member 2 [Source:MGI Symbol;Acc:MGI:3611233]	534.74	0.284703	0.0654419	4.35047	1.36e-05	0.000269658																												ENSMUSG00000038135	Crygn	crystallin, gamma N [Source:MGI Symbol;Acc:MGI:2449167]	16.2017	-0.886016	0.240039	-3.69113	0.000223257	0.00557662
ENSMUSG00000022180	Slc7a8	solute carrier family 7 (cationic amino acid transporter, y+ system), member 8 [Source:MGI Symbol;Acc:MGI:1355323]	2337.35	0.284581	0.0802748	3.54509	0.000392485	0.00426087																												ENSMUSG00000045655	Fam216b	family with sequence similarity 216, member B [Source:MGI Symbol;Acc:MGI:2145738]	50.4852	-0.886451	0.266972	-3.32039	0.000898924	0.0155956
ENSMUSG00000044617	Zbtb39	zinc finger and BTB domain containing 39 [Source:MGI Symbol;Acc:MGI:2443316]	666.628	0.284349	0.072827	3.90445	9.44e-05	0.00132994																												ENSMUSG00000070637	Srarp	steroid receptor associated and regulated protein [Source:MGI Symbol;Acc:MGI:2685540]	122.14	-0.900597	0.15231	-5.91294	3.36e-09	1.03e-06
ENSMUSG00000042476	Abcb4	ATP-binding cassette, sub-family B (MDR/TAP), member 4 [Source:MGI Symbol;Acc:MGI:97569]	397.689	0.284188	0.0634867	4.47634	7.59e-06	0.000164356																												ENSMUSG00000031022	BC051019	cDNA sequence BC051019 [Source:MGI Symbol;Acc:MGI:1928824]	17.2658	-0.901418	0.262202	-3.43788	0.000586283	0.0112618
ENSMUSG00000048154	Kmt2d	lysine (K)-specific methyltransferase 2D [Source:MGI Symbol;Acc:MGI:2682319]	4815.42	0.284012	0.0982608	2.89039	0.00384766	0.026679																												ENSMUSG00000026621	Mtarc1	mitochondrial amidoxime reducing component 1 [Source:MGI Symbol;Acc:MGI:1913362]	13.8548	-0.9388	0.32259	-2.9102	0.00361199	0.0414762
ENSMUSG00000066042	Med18	mediator complex subunit 18 [Source:MGI Symbol;Acc:MGI:1914469]	188.864	0.283371	0.0873311	3.24479	0.00117538	0.0103785																												ENSMUSG00000055866	Per2	period circadian clock 2 [Source:MGI Symbol;Acc:MGI:1195265]	2084.24	-0.942363	0.204019	-4.61899	3.86e-06	0.00026979
ENSMUSG00000028849	Map7d1	MAP7 domain containing 1 [Source:MGI Symbol;Acc:MGI:2384297]	10012.9	0.283207	0.0707934	4.00048	6.32e-05	0.000949932																												ENSMUSG00000030351	Tspan11	tetraspanin 11 [Source:MGI Symbol;Acc:MGI:1915748]	41.851	-0.943877	0.320387	-2.94605	0.00321856	0.0384015
ENSMUSG00000047832	Cdca4	cell division cycle associated 4 [Source:MGI Symbol;Acc:MGI:1919213]	337.044	0.283191	0.0694689	4.07652	4.57e-05	0.000729514																												ENSMUSG00000022686	B3gnt5	UDP-GlcNAc:betaGal beta-1,3-N-acetylglucosaminyltransferase 5 [Source:MGI Symbol;Acc:MGI:2137302]	30.2994	-0.949217	0.201553	-4.70953	2.48e-06	0.000192106
ENSMUSG00000001802	Lrp3	low density lipoprotein receptor-related protein 3 [Source:MGI Symbol;Acc:MGI:3584516]	2676.87	0.283178	0.07043	4.0207	5.8e-05	0.000887823																												ENSMUSG00000099564	Gm28729	predicted gene 28729 [Source:MGI Symbol;Acc:MGI:5579435]	16.9796	-0.953625	0.270882	-3.52044	0.000430828	0.00904511
ENSMUSG00000040811	Eml2	echinoderm microtubule associated protein like 2 [Source:MGI Symbol;Acc:MGI:1919455]	10305.2	0.282961	0.0573594	4.93313	8.09e-07	2.42e-05																												ENSMUSG00000031927	1700012B09Rik	RIKEN cDNA 1700012B09 gene [Source:MGI Symbol;Acc:MGI:1916575]	23.2784	-0.954986	0.271223	-3.52103	0.000429868	0.00904511
ENSMUSG00000019338	Zfp687	zinc finger protein 687 [Source:MGI Symbol;Acc:MGI:1925516]	1765.56	0.282825	0.0467075	6.05524	1.4e-09	9.59e-08																												ENSMUSG00000032068	Plet1	placenta expressed transcript 1 [Source:MGI Symbol;Acc:MGI:1923759]	8.79897	-0.955076	0.322052	-2.9656	0.00302095	0.036851
ENSMUSG00000030203	Dusp16	dual specificity phosphatase 16 [Source:MGI Symbol;Acc:MGI:1917936]	777.98	0.28276	0.10442	2.70791	0.00677081	0.0411705																												ENSMUSG00000090707	Gm8237	predicted gene 8237 [Source:MGI Symbol;Acc:MGI:3644039]	11.475	-0.978334	0.323052	-3.02841	0.00245845	0.0323477
ENSMUSG00000044519	Zfp488	zinc finger protein 488 [Source:MGI Symbol;Acc:MGI:2686052]	402.605	0.281496	0.0678262	4.15025	3.32e-05	0.000564426																												ENSMUSG00000031722	Hp	haptoglobin [Source:MGI Symbol;Acc:MGI:96211]	16.4867	-0.979732	0.262844	-3.72742	0.000193446	0.00496137
ENSMUSG00000056602	Fry	FRY microtubule binding protein [Source:MGI Symbol;Acc:MGI:2443895]	7219.84	0.281138	0.0828138	3.39483	0.000686723	0.00674339																												ENSMUSG00000026475	Rgs16	regulator of G-protein signaling 16 [Source:MGI Symbol;Acc:MGI:108407]	300.125	-0.988451	0.280373	-3.52549	0.000422705	0.00894215
ENSMUSG00000025161	Slc16a3	solute carrier family 16 (monocarboxylic acid transporters), member 3 [Source:MGI Symbol;Acc:MGI:1933438]	229.101	0.280932	0.0869496	3.23097	0.0012337	0.0107871																												ENSMUSG00000033053	Cfap95	cilia and flagella associated protein 95 [Source:MGI Symbol;Acc:MGI:1914733]	23.7092	-0.989829	0.306617	-3.22822	0.00124561	0.019738
ENSMUSG00000030486	Zfp108	zinc finger protein 108 [Source:MGI Symbol;Acc:MGI:1891198]	377.798	0.280821	0.0671649	4.18107	2.9e-05	0.000508666																												ENSMUSG00000020732	Rab37	RAB37, member RAS oncogene family [Source:MGI Symbol;Acc:MGI:1929945]	640.588	-0.993299	0.241836	-4.10732	4e-05	0.00158153
ENSMUSG00000062995	Ica1	islet cell autoantigen 1 [Source:MGI Symbol;Acc:MGI:96391]	2245.7	0.280802	0.0588176	4.77411	1.81e-06	4.87e-05																												ENSMUSG00000027654	Fam83d	family with sequence similarity 83, member D [Source:MGI Symbol;Acc:MGI:1919128]	219.006	-0.997622	0.14401	-6.92745	4.28e-12	3.4e-09
ENSMUSG00000041313	Slc7a1	solute carrier family 7 (cationic amino acid transporter, y+ system), member 1 [Source:MGI Symbol;Acc:MGI:88117]	1983.33	0.280075	0.0802221	3.49124	0.000480779	0.00505155																												ENSMUSG00000074555	Gm10714	predicted gene 10714 [Source:MGI Symbol;Acc:MGI:3641975]	7.64131	-0.999271	0.347723	-2.87376	0.00405618	0.0449579
ENSMUSG00000042195	Slc35f2	solute carrier family 35, member F2 [Source:MGI Symbol;Acc:MGI:1919272]	259.213	0.28002	0.0847452	3.30426	0.000952289	0.00874953																												ENSMUSG00000010080	Epn3	epsin 3 [Source:MGI Symbol;Acc:MGI:1919139]	84.6315	-1.00295	0.322206	-3.11277	0.00185341	0.0265911
ENSMUSG00000043885	Slc36a4	solute carrier family 36 (proton/amino acid symporter), member 4 [Source:MGI Symbol;Acc:MGI:2442595]	3278.27	0.279998	0.0504129	5.5541	2.79e-08	1.32e-06																												ENSMUSG00000044772	Sntn	sentan, cilia apical structure protein [Source:MGI Symbol;Acc:MGI:3045373]	34.7698	-1.0341	0.262935	-3.9329	8.39e-05	0.00268145
ENSMUSG00000039410	Prdm16	PR domain containing 16 [Source:MGI Symbol;Acc:MGI:1917923]	675.459	0.279771	0.0891087	3.13966	0.00169144	0.0139671																												ENSMUSG00000026315	Serpinb8	serine (or cysteine) peptidase inhibitor, clade B, member 8 [Source:MGI Symbol;Acc:MGI:894657]	14.4865	-1.03456	0.365779	-2.82837	0.00467857	0.0496646
ENSMUSG00000038860	Garnl3	GTPase activating RANGAP domain-like 3 [Source:MGI Symbol;Acc:MGI:2139309]	2304.14	0.279569	0.058378	4.78895	1.68e-06	4.58e-05																												ENSMUSG00000098758	7630403G23Rik	RIKEN cDNA 7630403G23 gene [Source:MGI Symbol;Acc:MGI:1924369]	42.2875	-1.0388	0.213629	-4.86261	1.16e-06	0.000108343
ENSMUSG00000020182	Ddc	dopa decarboxylase [Source:MGI Symbol;Acc:MGI:94876]	1267.64	0.279505	0.105624	2.64623	0.00813953	0.0478178																												ENSMUSG00000025316	Banp	BTG3 associated nuclear protein [Source:MGI Symbol;Acc:MGI:1889023]	643.273	-1.04432	0.147562	-7.0772	1.47e-12	1.41e-09
ENSMUSG00000020669	Sh3yl1	Sh3 domain YSC-like 1 [Source:MGI Symbol;Acc:MGI:1346118]	428.187	0.279473	0.0782549	3.57132	0.000355191	0.00394388																												ENSMUSG00000047746	Fbxo40	F-box protein 40 [Source:MGI Symbol;Acc:MGI:2443753]	34.3799	-1.06011	0.328593	-3.2262	0.00125446	0.0198492
ENSMUSG00000028621	Cyb5rl	cytochrome b5 reductase-like [Source:MGI Symbol;Acc:MGI:1919657]	228.277	0.279247	0.0811261	3.44214	0.000577132	0.00584852																												ENSMUSG00000032548	Slco2a1	solute carrier organic anion transporter family, member 2a1 [Source:MGI Symbol;Acc:MGI:1346021]	32.6779	-1.06863	0.350087	-3.05247	0.00226968	0.030661
ENSMUSG00000049800	Sertad2	SERTA domain containing 2 [Source:MGI Symbol;Acc:MGI:1931026]	1549.09	0.279172	0.0738682	3.77932	0.000157255	0.00204159																												ENSMUSG00000041046	Ramp3	receptor (calcitonin) activity modifying protein 3 [Source:MGI Symbol;Acc:MGI:1860292]	819.416	-1.07435	0.316117	-3.39857	0.000677386	0.0125017
ENSMUSG00000029314	Gpat3	glycerol-3-phosphate acyltransferase 3 [Source:MGI Symbol;Acc:MGI:3603816]	578.205	0.278782	0.049705	5.60873	2.04e-08	1.01e-06																												ENSMUSG00000021848	Otx2	orthodenticle homeobox 2 [Source:MGI Symbol;Acc:MGI:97451]	36.0625	-1.10457	0.334917	-3.29805	0.000973598	0.0165588
ENSMUSG00000042275	Pelo	pelota mRNA surveillance and ribosome rescue factor [Source:MGI Symbol;Acc:MGI:2145154]	629.979	0.27872	0.0563702	4.94446	7.64e-07	2.31e-05																												ENSMUSG00000030787	Lyve1	lymphatic vessel endothelial hyaluronan receptor 1 [Source:MGI Symbol;Acc:MGI:2136348]	16.922	-1.11804	0.336266	-3.32486	0.000884632	0.0154247
ENSMUSG00000022661	Cd200	CD200 antigen [Source:MGI Symbol;Acc:MGI:1196990]	3255.07	0.278533	0.0641415	4.34247	1.41e-05	0.000277289																												ENSMUSG00000029659	Medag	mesenteric estrogen dependent adipogenesis [Source:MGI Symbol;Acc:MGI:1917967]	202.208	-1.13653	0.330648	-3.4373	0.000587545	0.011268
ENSMUSG00000044030	Irf2bp1	interferon regulatory factor 2 binding protein 1 [Source:MGI Symbol;Acc:MGI:2442159]	1954.48	0.278461	0.0807866	3.44686	0.000567135	0.00576476																												ENSMUSG00000104572	Fbxw23	F-box and WD-40 domain protein 23 [Source:MGI Symbol;Acc:MGI:3779686]	10.6396	-1.13869	0.347663	-3.27526	0.00105563	0.0174948
ENSMUSG00000036863	Syde2	synapse defective 1, Rho GTPase, homolog 2 (C. elegans) [Source:MGI Symbol;Acc:MGI:3036264]	173.13	0.278281	0.0905426	3.07348	0.00211575	0.0165879																												ENSMUSG00000010825	Grid2ip	glutamate receptor, ionotropic, delta 2 (Grid2) interacting protein 1 [Source:MGI Symbol;Acc:MGI:2176213]	43.9037	-1.14295	0.275111	-4.15449	3.26e-05	0.00137919
ENSMUSG00000056854	Pou3f4	POU domain, class 3, transcription factor 4 [Source:MGI Symbol;Acc:MGI:101894]	1335.17	0.277343	0.0679417	4.08207	4.46e-05	0.000715689																												ENSMUSG00000073125	Xlr3b	X-linked lymphocyte-regulated 3B [Source:MGI Symbol;Acc:MGI:109505]	240.781	-1.14662	0.317725	-3.60883	0.000307585	0.00716133
ENSMUSG00000072640	Lyrm9	LYR motif containing 9 [Source:MGI Symbol;Acc:MGI:1913524]	2341.08	0.276996	0.0385772	7.18031	6.96e-13	1.12e-10																												ENSMUSG00000039714	Cplx3	complexin 3 [Source:MGI Symbol;Acc:MGI:2384571]	276.082	-1.17362	0.351942	-3.3347	0.000853905	0.0150179
ENSMUSG00000055493	Epm2a	epilepsy, progressive myoclonic epilepsy, type 2 gene alpha [Source:MGI Symbol;Acc:MGI:1341085]	1640.29	0.276961	0.0429965	6.44146	1.18e-10	1.08e-08																												ENSMUSG00000046764	A530053G22Rik	RIKEN cDNA A530053G22 gene [Source:MGI Symbol;Acc:MGI:2443347]	15.5828	-1.1921	0.337562	-3.5315	0.000413212	0.00881519
ENSMUSG00000089957	A830011K09Rik	RIKEN cDNA A830011K09 gene [Source:MGI Symbol;Acc:MGI:2442570]	124.884	0.276842	0.103249	2.68129	0.0073339	0.0439401																												ENSMUSG00000076498	Trbc2	T cell receptor beta, constant 2 [Source:MGI Symbol;Acc:MGI:4835227]	27.9853	-1.19419	0.317515	-3.76104	0.00016921	0.00451486
ENSMUSG00000026918	Brd3	bromodomain containing 3 [Source:MGI Symbol;Acc:MGI:1914632]	1949.08	0.276732	0.0617485	4.4816	7.41e-06	0.000160859																												ENSMUSG00000101389	Ms4a4a	membrane-spanning 4-domains, subfamily A, member 4A [Source:MGI Symbol;Acc:MGI:3643932]	9.54143	-1.22472	0.30717	-3.98711	6.69e-05	0.0023049
ENSMUSG00000025255	Zfhx4	zinc finger homeodomain 4 [Source:MGI Symbol;Acc:MGI:2137668]	650.235	0.276682	0.0713775	3.87632	0.000106047	0.00147282																												ENSMUSG00000037185	Krt80	keratin 80 [Source:MGI Symbol;Acc:MGI:1921377]	11.1262	-1.24607	0.428442	-2.90837	0.00363316	0.0416315
ENSMUSG00000029206	Nsun7	NOL1/NOP2/Sun domain family, member 7 [Source:MGI Symbol;Acc:MGI:1918168]	251.634	0.276664	0.0879191	3.14681	0.00165064	0.0137076																												ENSMUSG00000103451	Gm33973	predicted gene, 33973 [Source:MGI Symbol;Acc:MGI:5593132]	17.0454	-1.29163	0.292259	-4.41948	9.89e-06	0.0005678
ENSMUSG00000048216	Gpr85	G protein-coupled receptor 85 [Source:MGI Symbol;Acc:MGI:1927851]	1690.54	0.276541	0.0526511	5.25232	1.5e-07	5.78e-06																												ENSMUSG00000066224	Arid3c	AT rich interactive domain 3C (BRIGHT-like) [Source:MGI Symbol;Acc:MGI:3650624]	8.75636	-1.3561	0.399066	-3.39818	0.00067835	0.0125112
ENSMUSG00000026411	Tmem9	transmembrane protein 9 [Source:MGI Symbol;Acc:MGI:1913491]	3329.95	0.276523	0.07385	3.74439	0.000180835	0.00228575																												ENSMUSG00000038764	Ptpn3	protein tyrosine phosphatase, non-receptor type 3 [Source:MGI Symbol;Acc:MGI:105307]	451.647	-1.39676	0.367364	-3.80212	0.000143461	0.00397774
ENSMUSG00000059493	Nhs	NHS actin remodeling regulator [Source:MGI Symbol;Acc:MGI:2684894]	323.559	0.27594	0.075567	3.6516	0.00026061	0.00307702																												ENSMUSG00000026822	Lcn2	lipocalin 2 [Source:MGI Symbol;Acc:MGI:96757]	60.1557	-1.45215	0.319485	-4.54529	5.49e-06	0.000357399
ENSMUSG00000035769	Xylb	xylulokinase homolog (H. influenzae) [Source:MGI Symbol;Acc:MGI:2142985]	181.905	0.275908	0.0818377	3.37141	0.000747858	0.00725318																												ENSMUSG00000111250	Gm47818	predicted gene, 47818 [Source:MGI Symbol;Acc:MGI:6097006]	3.79397	-1.46655	0.497789	-2.94613	0.00321782	0.0384015
ENSMUSG00000021514	Zfp369	zinc finger protein 369 [Source:MGI Symbol;Acc:MGI:2176229]	795.46	0.275884	0.0967796	2.85064	0.00436313	0.0294159																												ENSMUSG00000011171	Vipr2	vasoactive intestinal peptide receptor 2 [Source:MGI Symbol;Acc:MGI:107166]	54.5865	-1.48905	0.439285	-3.38972	0.000699648	0.0127767
ENSMUSG00000030616	Sytl2	synaptotagmin-like 2 [Source:MGI Symbol;Acc:MGI:1933366]	2134.14	0.27584	0.0643484	4.28666	1.81e-05	0.00034011																												ENSMUSG00000026051	Ecrg4	ECRG4 augurin precursor [Source:MGI Symbol;Acc:MGI:1926146]	75.146	-1.53	0.408878	-3.74196	0.000182591	0.00474873
ENSMUSG00000027692	Tnik	TRAF2 and NCK interacting kinase [Source:MGI Symbol;Acc:MGI:1916264]	7703.08	0.275587	0.0765351	3.6008	0.000317244	0.00360617																												ENSMUSG00000020838	Slc6a4	solute carrier family 6 (neurotransmitter transporter, serotonin), member 4 [Source:MGI Symbol;Acc:MGI:96285]	10.6281	-1.55841	0.470432	-3.31273	0.000923912	0.0159692
ENSMUSG00000034320	Slc26a2	solute carrier family 26 (sulfate transporter), member 2 [Source:MGI Symbol;Acc:MGI:892977]	394.761	0.275449	0.0825351	3.33736	0.000845795	0.00799268																												ENSMUSG00000109575	Gm44831	predicted gene 44831 [Source:MGI Symbol;Acc:MGI:5753407]	5.35751	-1.56597	0.470261	-3.33001	0.000868422	0.0152185
ENSMUSG00000033126	Ybey	ybeY metallopeptidase [Source:MGI Symbol;Acc:MGI:2656825]	321.345	0.274891	0.0761031	3.61209	0.000303743	0.00347832																												ENSMUSG00000029321	Slc10a6	solute carrier family 10 (sodium/bile acid cotransporter family), member 6 [Source:MGI Symbol;Acc:MGI:1923000]	4.26749	-1.5742	0.538229	-2.92477	0.00344713	0.0400952
ENSMUSG00000115219	Eef1akmt4	EEF1A lysine methyltransferase 4 [Source:MGI Symbol;Acc:MGI:5903914]	134.583	0.274871	0.0899511	3.05578	0.00224479	0.0173112																												ENSMUSG00000091402	Rd3l	retinal degeneration 3-like [Source:MGI Symbol;Acc:MGI:2675860]	5.16188	-1.60048	0.536825	-2.98138	0.00286953	0.0358382
ENSMUSG00000041238	Rbbp8	retinoblastoma binding protein 8, endonuclease [Source:MGI Symbol;Acc:MGI:2442995]	152.812	0.274467	0.0840664	3.26488	0.00109509	0.00979728																												ENSMUSG00000114479	Gm49375	predicted gene, 49375 [Source:MGI Symbol;Acc:MGI:6121594]	12.9944	-1.66215	0.300206	-5.53669	3.08e-08	6.15e-06
ENSMUSG00000026972	Arrdc1	arrestin domain containing 1 [Source:MGI Symbol;Acc:MGI:2446136]	216.449	0.27434	0.0919278	2.9843	0.00284228	0.0209361																												ENSMUSG00000064179	Tnnt1	troponin T1, skeletal, slow [Source:MGI Symbol;Acc:MGI:1333868]	279.99	-1.67412	0.408776	-4.09545	4.21e-05	0.00163785
ENSMUSG00000046185	Zfp84	zinc finger protein 84 [Source:MGI Symbol;Acc:MGI:107780]	792.768	0.274318	0.0590015	4.64934	3.33e-06	8.23e-05																												ENSMUSG00000048540	Nhlh2	nescient helix loop helix 2 [Source:MGI Symbol;Acc:MGI:97324]	12.1271	-1.6844	0.485631	-3.46847	0.000523427	0.0103897
ENSMUSG00000022449	Adamts20	a disintegrin-like and metallopeptidase (reprolysin type) with thrombospondin type 1 motif, 20 [Source:MGI Symbol;Acc:MGI:2660628]	353.549	0.274098	0.0885772	3.09445	0.00197176	0.0157389																												ENSMUSG00000042717	Ppp1r3a	protein phosphatase 1, regulatory subunit 3A [Source:MGI Symbol;Acc:MGI:2153588]	10.7929	-1.70942	0.583004	-2.93209	0.00336691	0.0395597
ENSMUSG00000048445	Ccdc57	coiled-coil domain containing 57 [Source:MGI Symbol;Acc:MGI:1918526]	304.309	0.274049	0.0974941	2.81093	0.00493985	0.0323613																												ENSMUSG00000085007	Smim43	small integral membrane protein 43 [Source:MGI Symbol;Acc:MGI:3650339]	35.3297	-1.74352	0.612976	-2.84435	0.00445016	0.0480777
ENSMUSG00000034800	Zfp661	zinc finger protein 661 [Source:MGI Symbol;Acc:MGI:1919430]	386.005	0.273949	0.0645113	4.24652	2.17e-05	0.000395882																												ENSMUSG00000021948	Prkcd	protein kinase C, delta [Source:MGI Symbol;Acc:MGI:97598]	1620.69	-1.77001	0.421549	-4.19882	2.68e-05	0.00118672
ENSMUSG00000050332	Amer1	APC membrane recruitment 1 [Source:MGI Symbol;Acc:MGI:1919595]	335.622	0.273898	0.0760954	3.59941	0.00031894	0.00362248																												ENSMUSG00000030500	Slc17a6	solute carrier family 17 (sodium-dependent inorganic phosphate cotransporter), member 6 [Source:MGI Symbol;Acc:MGI:2156052]	418.408	-1.81109	0.484027	-3.74171	0.000182771	0.00474897
ENSMUSG00000023079	Gtf2ird1	general transcription factor II I repeat domain-containing 1 [Source:MGI Symbol;Acc:MGI:1861942]	1837.85	0.273782	0.0657813	4.162	3.15e-05	0.000544204																												ENSMUSG00000099512	Gm28703	predicted gene 28703 [Source:MGI Symbol;Acc:MGI:5579409]	2.33134	-2.00141	0.700293	-2.85796	0.00426374	0.0466745
ENSMUSG00000032012	Nectin1	nectin cell adhesion molecule 1 [Source:MGI Symbol;Acc:MGI:1926483]	669.243	0.2735	0.0772598	3.54	0.000400123	0.00433363																												ENSMUSG00000019368	Sec14l4	SEC14-like lipid binding 4 [Source:MGI Symbol;Acc:MGI:2144095]	8.72009	-2.04306	0.52888	-3.863	0.000112002	0.00330653
ENSMUSG00000046792	Zfp787	zinc finger protein 787 [Source:MGI Symbol;Acc:MGI:1914359]	595.671	0.273281	0.0827072	3.30421	0.00095246	0.00874953																												ENSMUSG00000095105	Edaradd	EDAR (ectodysplasin-A receptor)-associated death domain [Source:MGI Symbol;Acc:MGI:1931001]	6.84322	-2.1479	0.56168	-3.82407	0.000131269	0.00372769
ENSMUSG00000033033	Calhm2	calcium homeostasis modulator family member 2 [Source:MGI Symbol;Acc:MGI:1919941]	161.837	0.273188	0.0957027	2.85455	0.00430982	0.0291272																												ENSMUSG00000092624	Gm3654	predicted gene 3654 [Source:MGI Symbol;Acc:MGI:3781830]	7.912	-2.30838	0.416279	-5.54526	2.94e-08	6.04e-06
ENSMUSG00000092192	Dnaaf4	dynein axonemal assembly factor 4 [Source:MGI Symbol;Acc:MGI:1914935]	122.619	0.27305	0.0864519	3.1584	0.00158636	0.013285																												ENSMUSG00000105719	Gm42872	predicted gene 42872 [Source:MGI Symbol;Acc:MGI:5663009]	2.17224	-2.30918	0.72512	-3.18455	0.0014498	0.0220897
ENSMUSG00000037989	Wnk2	WNK lysine deficient protein kinase 2 [Source:MGI Symbol;Acc:MGI:1922857]	3971.74	0.273028	0.0742816	3.67558	0.000237307	0.00285036																												ENSMUSG00000049723	Mmp12	matrix metallopeptidase 12 [Source:MGI Symbol;Acc:MGI:97005]	3.3636	-2.3246	0.641263	-3.62503	0.000288926	0.00684715
ENSMUSG00000025815	Dhtkd1	dehydrogenase E1 and transketolase domain containing 1 [Source:MGI Symbol;Acc:MGI:2445096]	274.655	0.273024	0.092634	2.94734	0.00320525	0.0230237																												ENSMUSG00000019230	Lhx9	LIM homeobox protein 9 [Source:MGI Symbol;Acc:MGI:1316721]	20.0813	-2.3998	0.594733	-4.03509	5.46e-05	0.00200234
ENSMUSG00000048503	Tlcd5	TLC domain containing 5 [Source:MGI Symbol;Acc:MGI:2685030]	858.351	0.272942	0.0471213	5.79233	6.94e-09	3.92e-07																												ENSMUSG00000110924	Gm40518	predicted gene, 40518 [Source:MGI Symbol;Acc:MGI:5623403]	13.2611	-2.5065	0.807933	-3.10237	0.00191981	0.0272064
ENSMUSG00000003752	Itpkc	inositol 1,4,5-trisphosphate 3-kinase C [Source:MGI Symbol;Acc:MGI:2442554]	388.156	0.272815	0.0669097	4.07736	4.55e-05	0.000727372																												ENSMUSG00000102568	Gm37040	predicted gene, 37040 [Source:MGI Symbol;Acc:MGI:5610268]	1.24788	-2.65874	0.900953	-2.95104	0.0031671	0.0381315
ENSMUSG00000025792	Slc25a10	solute carrier family 25 (mitochondrial carrier, dicarboxylate transporter), member 10 [Source:MGI Symbol;Acc:MGI:1353497]	963.856	0.272418	0.0760429	3.58242	0.000340422	0.00381393																												ENSMUSG00000103878	Gm8197	predicted gene 8197 [Source:MGI Symbol;Acc:MGI:3643349]	1.97403	-2.74071	0.843407	-3.24957	0.00115578	0.0187189
ENSMUSG00000037280	Galnt6	polypeptide N-acetylgalactosaminyltransferase 6 [Source:MGI Symbol;Acc:MGI:1891640]	1917.27	0.27238	0.0831283	3.27662	0.00105057	0.00946166																												ENSMUSG00000050966	Lin28a	lin-28 homolog A [Source:MGI Symbol;Acc:MGI:1890546]	1.07385	-2.76244	0.917047	-3.01232	0.00259258	0.0335282
ENSMUSG00000033029	1700088E04Rik	RIKEN cDNA 1700088E04 gene [Source:MGI Symbol;Acc:MGI:1920774]	249.738	0.272259	0.0799331	3.40609	0.000659006	0.0065143																												ENSMUSG00000041476	Smpx	small muscle protein, X-linked [Source:MGI Symbol;Acc:MGI:1913356]	13.3934	-2.77244	0.820075	-3.38071	0.000722984	0.0131166
ENSMUSG00000010067	Rassf1	Ras association (RalGDS/AF-6) domain family member 1 [Source:MGI Symbol;Acc:MGI:1928386]	999.571	0.27218	0.0655276	4.15366	3.27e-05	0.000557438																												ENSMUSG00000047053	Teddm1a	transmembrane epididymal protein 1A [Source:MGI Symbol;Acc:MGI:2668439]	1.09066	-3.16185	1.02986	-3.07017	0.00213936	0.0293755
ENSMUSG00000046556	Zfp319	zinc finger protein 319 [Source:MGI Symbol;Acc:MGI:1890618]	1262.59	0.272053	0.0815144	3.33748	0.000845413	0.00799268																												ENSMUSG00000114640	Gm48107	predicted gene, 48107 [Source:MGI Symbol;Acc:MGI:6097459]	1.26253	-3.3769	0.940932	-3.58889	0.000332084	0.00753592
ENSMUSG00000033166	Dis3	DIS3 homolog, exosome endoribonuclease and 3'-5' exoribonuclease [Source:MGI Symbol;Acc:MGI:1919912]	849.735	0.271653	0.0620049	4.38116	1.18e-05	0.00024087																												ENSMUSG00000030730	Atp2a1	ATPase, Ca++ transporting, cardiac muscle, fast twitch 1 [Source:MGI Symbol;Acc:MGI:105058]	19.9879	-3.47969	0.85973	-4.04743	5.18e-05	0.00192034
ENSMUSG00000020258	Glyctk	glycerate kinase [Source:MGI Symbol;Acc:MGI:2444085]	467.383	0.271398	0.0709275	3.82641	0.000130028	0.00173766																												ENSMUSG00000090461	Il22b	interleukin 22B [Source:MGI Symbol;Acc:MGI:2151139]	4.59428	-3.54167	0.877933	-4.0341	5.48e-05	0.00200322
ENSMUSG00000055991	Zkscan5	zinc finger with KRAB and SCAN domains 5 [Source:MGI Symbol;Acc:MGI:107533]	949.061	0.271346	0.0584186	4.64486	3.4e-06	8.36e-05																												ENSMUSG00000106198	None	None	1.13876	-3.57435	1.26111	-2.83428	0.00459287	0.0491038
ENSMUSG00000063804	Lin28b	lin-28 homolog B [Source:MGI Symbol;Acc:MGI:3584032]	209.26	0.27133	0.0934214	2.90436	0.00368	0.0257674																												ENSMUSG00000090121	Abhd12b	abhydrolase domain containing 12B [Source:MGI Symbol;Acc:MGI:2685650]	9.42934	-4.08936	1.07492	-3.80432	0.000142195	0.00395357
ENSMUSG00000032239	Rp9	retinitis pigmentosa 9 (human) [Source:MGI Symbol;Acc:MGI:2157166]	1056.31	0.271204	0.053013	5.1158	3.12e-07	1.07e-05																												ENSMUSG00000027833	Shox2	short stature homeobox 2 [Source:MGI Symbol;Acc:MGI:1201673]	99.8247	-4.29969	0.77629	-5.53877	3.05e-08	6.15e-06
ENSMUSG00000042712	Tceal9	transcription elongation factor A like 9 [Source:MGI Symbol;Acc:MGI:109567]	4049.67	0.270916	0.0765776	3.5378	0.000403481	0.00435979																												ENSMUSG00000018486	Wnt9b	wingless-type MMTV integration site family, member 9B [Source:MGI Symbol;Acc:MGI:1197020]	22.8966	-4.35789	0.874538	-4.98307	6.26e-07	6.46e-05
ENSMUSG00000024335	Brd2	bromodomain containing 2 [Source:MGI Symbol;Acc:MGI:99495]	9178.57	0.270858	0.0568777	4.76211	1.92e-06	5.13e-05
ENSMUSG00000102222	Pcdhga10	protocadherin gamma subfamily A, 10 [Source:MGI Symbol;Acc:MGI:1935227]	1249.02	0.270827	0.0810553	3.34127	0.000833975	0.00792048
ENSMUSG00000035840	Lysmd3	LysM, putative peptidoglycan-binding, domain containing 3 [Source:MGI Symbol;Acc:MGI:1915906]	476.787	0.270531	0.0899056	3.00905	0.00262065	0.0196266
ENSMUSG00000030411	Nova2	NOVA alternative splicing regulator 2 [Source:MGI Symbol;Acc:MGI:104296]	2964.04	0.270343	0.084918	3.18358	0.00145467	0.0123612
ENSMUSG00000055401	Fbxo6	F-box protein 6 [Source:MGI Symbol;Acc:MGI:1354743]	1350.39	0.270303	0.0702791	3.84614	0.000119992	0.00162863
ENSMUSG00000097842	9330104G04Rik	RIKEN cDNA 9330104G04 gene [Source:MGI Symbol;Acc:MGI:2445112]	221.675	0.270208	0.0944415	2.86112	0.00422147	0.0286347
ENSMUSG00000025010	Ccnj	cyclin J [Source:MGI Symbol;Acc:MGI:2443297]	387.636	0.27011	0.079726	3.38798	0.00070409	0.00689685
ENSMUSG00000097164	Cep83os	centrosomal protein 83, opposite strand [Source:MGI Symbol;Acc:MGI:1914973]	1523.22	0.269837	0.0585817	4.60616	4.1e-06	9.8e-05
ENSMUSG00000026204	Ptprn	protein tyrosine phosphatase, receptor type, N [Source:MGI Symbol;Acc:MGI:102765]	24005.7	0.269725	0.0717025	3.76172	0.000168747	0.00216105
ENSMUSG00000035773	Kiss1r	KISS1 receptor [Source:MGI Symbol;Acc:MGI:2148793]	204.302	0.269072	0.0789575	3.40781	0.00065486	0.00648554
ENSMUSG00000028958	Tmub1	transmembrane and ubiquitin-like domain containing 1 [Source:MGI Symbol;Acc:MGI:1923764]	1033.96	0.268914	0.0632092	4.25435	2.1e-05	0.000384549
ENSMUSG00000020427	Igfbp3	insulin-like growth factor binding protein 3 [Source:MGI Symbol;Acc:MGI:96438]	616.697	0.268828	0.0716636	3.75125	0.000175954	0.00223729
ENSMUSG00000047261	Gap43	growth associated protein 43 [Source:MGI Symbol;Acc:MGI:95639]	11843.2	0.268504	0.0517879	5.18469	2.16e-07	7.94e-06
ENSMUSG00000002732	Fkbp7	FK506 binding protein 7 [Source:MGI Symbol;Acc:MGI:1336879]	201.105	0.268241	0.0924102	2.90272	0.00369932	0.0258766
ENSMUSG00000066456	Hmgn3	high mobility group nucleosomal binding domain 3 [Source:MGI Symbol;Acc:MGI:2138069]	1843.42	0.268063	0.0475031	5.64306	1.67e-08	8.51e-07
ENSMUSG00000054499	Dedd2	death effector domain-containing DNA binding protein 2 [Source:MGI Symbol;Acc:MGI:1914629]	1200.9	0.267849	0.0778398	3.44103	0.000579503	0.00586258
ENSMUSG00000020701	Tmem132e	transmembrane protein 132E [Source:MGI Symbol;Acc:MGI:2685490]	1022.14	0.267727	0.0699676	3.82645	0.000130007	0.00173766
ENSMUSG00000087095	Emx2os	Emx2 opposite strand/antisense transcript (non-protein coding) [Source:MGI Symbol;Acc:MGI:3052329]	95.4538	0.267646	0.0958286	2.79297	0.00522269	0.0336975
ENSMUSG00000053684	Kics2	KICSTOR subunit 2 [Source:MGI Symbol;Acc:MGI:2670984]	587.249	0.267599	0.0487761	5.48629	4.1e-08	1.88e-06
ENSMUSG00000032565	Nudt16	nudix (nucleoside diphosphate linked moiety X)-type motif 16 [Source:MGI Symbol;Acc:MGI:1922936]	825.793	0.267395	0.0750142	3.56459	0.000364432	0.00402076
ENSMUSG00000021852	Slc35f4	solute carrier family 35, member F4 [Source:MGI Symbol;Acc:MGI:1922538]	307.508	0.267323	0.0837842	3.19061	0.00141974	0.0121329
ENSMUSG00000036249	Rbm43	RNA binding motif protein 43 [Source:MGI Symbol;Acc:MGI:1918934]	916.403	0.267063	0.0527846	5.05949	4.2e-07	1.39e-05
ENSMUSG00000033152	Podxl2	podocalyxin-like 2 [Source:MGI Symbol;Acc:MGI:2442488]	3608.25	0.266879	0.0617629	4.32102	1.55e-05	0.000299628
ENSMUSG00000113165	Gm47863	predicted gene, 47863 [Source:MGI Symbol;Acc:MGI:6097080]	123.003	0.266789	0.0956519	2.78917	0.00528434	0.0340248
ENSMUSG00000025464	Paox	polyamine oxidase (exo-N4-amino) [Source:MGI Symbol;Acc:MGI:1916983]	351.349	0.266698	0.092946	2.86939	0.00411268	0.0280957
ENSMUSG00000053293	Pom121	nuclear pore membrane protein 121 [Source:MGI Symbol;Acc:MGI:2137624]	2378.35	0.266498	0.0725941	3.67106	0.000241543	0.00288377
ENSMUSG00000079144	A130010J15Rik	RIKEN cDNA A130010J15 gene [Source:MGI Symbol;Acc:MGI:2441776]	337.665	0.266441	0.0728664	3.65657	0.000255608	0.00302826
ENSMUSG00000030533	Unc45a	unc-45 myosin chaperone A [Source:MGI Symbol;Acc:MGI:2142246]	1482.93	0.266432	0.0747267	3.56542	0.000363269	0.00401272
ENSMUSG00000033233	Trim45	tripartite motif-containing 45 [Source:MGI Symbol;Acc:MGI:1918187]	561.602	0.265945	0.0538889	4.93506	8.01e-07	2.4e-05
ENSMUSG00000028803	Nipal3	NIPA-like domain containing 3 [Source:MGI Symbol;Acc:MGI:1921802]	8102.6	0.265874	0.0673238	3.94918	7.84e-05	0.00113894
ENSMUSG00000025905	Oprk1	opioid receptor, kappa 1 [Source:MGI Symbol;Acc:MGI:97439]	975.751	0.265789	0.0583756	4.55309	5.29e-06	0.000121128
ENSMUSG00000022887	Masp1	mannan-binding lectin serine peptidase 1 [Source:MGI Symbol;Acc:MGI:88492]	359.349	0.265767	0.0659313	4.03097	5.55e-05	0.000858389
ENSMUSG00000052798	Nup107	nucleoporin 107 [Source:MGI Symbol;Acc:MGI:2143854]	920.523	0.265739	0.0459994	5.777	7.6e-09	4.25e-07
ENSMUSG00000047155	Cyp4x1	cytochrome P450, family 4, subfamily x, polypeptide 1 [Source:MGI Symbol;Acc:MGI:1932403]	365.05	0.265466	0.0780905	3.39946	0.000675181	0.00665357
ENSMUSG00000039834	Zfp335	zinc finger protein 335 [Source:MGI Symbol;Acc:MGI:2682313]	1252.04	0.265347	0.0859601	3.08687	0.00202279	0.0160538
ENSMUSG00000019986	Ahi1	Abelson helper integration site 1 [Source:MGI Symbol;Acc:MGI:87971]	7861.27	0.265312	0.055311	4.79673	1.61e-06	4.42e-05
ENSMUSG00000030075	Cntn3	contactin 3 [Source:MGI Symbol;Acc:MGI:99534]	804.45	0.265041	0.071172	3.72395	0.000196132	0.00243836
ENSMUSG00000014776	Nol3	nucleolar protein 3 (apoptosis repressor with CARD domain) [Source:MGI Symbol;Acc:MGI:1925938]	1339.38	0.264762	0.0556976	4.75356	2e-06	5.3e-05
ENSMUSG00000029708	Gcc1	golgi coiled coil 1 [Source:MGI Symbol;Acc:MGI:1921625]	1257.3	0.264508	0.065618	4.03103	5.55e-05	0.000858389
ENSMUSG00000044350	Lacc1	laccase domain containing 1 [Source:MGI Symbol;Acc:MGI:2445077]	247.332	0.264322	0.06753	3.91414	9.07e-05	0.00128346
ENSMUSG00000042750	Bex2	brain expressed X-linked 2 [Source:MGI Symbol;Acc:MGI:1338017]	12632.5	0.26408	0.0550921	4.79342	1.64e-06	4.49e-05
ENSMUSG00000025876	Unc5a	unc-5 netrin receptor A [Source:MGI Symbol;Acc:MGI:894682]	2998.01	0.264073	0.0854568	3.09014	0.00200063	0.0158963
ENSMUSG00000028063	Lmna	lamin A [Source:MGI Symbol;Acc:MGI:96794]	1007.63	0.263643	0.0884227	2.98162	0.00286727	0.0210707
ENSMUSG00000036285	Noa1	nitric oxide associated 1 [Source:MGI Symbol;Acc:MGI:1914306]	900.806	0.263603	0.0508249	5.18649	2.14e-07	7.89e-06
ENSMUSG00000056222	Spock1	sparc/osteonectin, cwcv and kazal-like domains proteoglycan 1 [Source:MGI Symbol;Acc:MGI:105371]	7902.52	0.263375	0.06267	4.20257	2.64e-05	0.000469473
ENSMUSG00000030752	Kdm8	lysine (K)-specific demethylase 8 [Source:MGI Symbol;Acc:MGI:1924285]	224.288	0.263076	0.0678777	3.87573	0.000106304	0.0014753
ENSMUSG00000041220	Elovl6	ELOVL family member 6, elongation of long chain fatty acids (yeast) [Source:MGI Symbol;Acc:MGI:2156528]	2087.63	-0.263054	0.0788108	-3.3378	0.000844454	0.00798994
ENSMUSG00000016308	Ube2a	ubiquitin-conjugating enzyme E2A [Source:MGI Symbol;Acc:MGI:102959]	1834.73	-0.263147	0.0639993	-4.11172	3.93e-05	0.00064801
ENSMUSG00000021423	Ly86	lymphocyte antigen 86 [Source:MGI Symbol;Acc:MGI:1321404]	1092.82	-0.263388	0.0544882	-4.83386	1.34e-06	3.75e-05
ENSMUSG00000045613	Chrm2	cholinergic receptor, muscarinic 2, cardiac [Source:MGI Symbol;Acc:MGI:88397]	515.802	-0.263424	0.0786356	-3.34993	0.000808313	0.00770575
ENSMUSG00000032382	Snx1	sorting nexin 1 [Source:MGI Symbol;Acc:MGI:1928395]	5318.4	-0.263709	0.0626888	-4.20664	2.59e-05	0.000461987
ENSMUSG00000069808	Tlcd3a	TLC domain containing 3A [Source:MGI Symbol;Acc:MGI:2151840]	1176.34	-0.263862	0.0578308	-4.56265	5.05e-06	0.000116697
ENSMUSG00000029838	Ptn	pleiotrophin [Source:MGI Symbol;Acc:MGI:97804]	13310.1	-0.264074	0.0503656	-5.24314	1.58e-07	6.05e-06
ENSMUSG00000057469	E2f6	E2F transcription factor 6 [Source:MGI Symbol;Acc:MGI:1354159]	2120.48	-0.264131	0.0543248	-4.86206	1.16e-06	3.31e-05
ENSMUSG00000100455	Gm29170	predicted gene 29170 [Source:MGI Symbol;Acc:MGI:5579876]	355.007	-0.264445	0.0767595	-3.44511	0.000570831	0.00580022
ENSMUSG00000004558	Ndrg2	N-myc downstream regulated gene 2 [Source:MGI Symbol;Acc:MGI:1352498]	62978.3	-0.264518	0.0581247	-4.55088	5.34e-06	0.000122203
ENSMUSG00000031949	Adat1	adenosine deaminase, tRNA-specific 1 [Source:MGI Symbol;Acc:MGI:1353631]	300.325	-0.2646	0.0969334	-2.72971	0.00633902	0.0391798
ENSMUSG00000021234	Fam161b	family with sequence similarity 161, member B [Source:MGI Symbol;Acc:MGI:2443027]	776.018	-0.26488	0.074126	-3.57338	0.000352398	0.00392071
ENSMUSG00000031486	Adgra2	adhesion G protein-coupled receptor A2 [Source:MGI Symbol;Acc:MGI:1925810]	625.512	-0.264937	0.0771293	-3.43497	0.000592617	0.00597133
ENSMUSG00000020681	Ace	angiotensin I converting enzyme (peptidyl-dipeptidase A) 1 [Source:MGI Symbol;Acc:MGI:87874]	1215.51	-0.26502	0.0767606	-3.45254	0.000555325	0.00566338
ENSMUSG00000059811	Atl2	atlastin GTPase 2 [Source:MGI Symbol;Acc:MGI:1929492]	3934.37	-0.265386	0.0420445	-6.31204	2.75e-10	2.28e-08
ENSMUSG00000037940	Inpp4b	inositol polyphosphate-4-phosphatase, type II [Source:MGI Symbol;Acc:MGI:2158925]	470.57	-0.26539	0.0800147	-3.31676	0.00091067	0.0084382
ENSMUSG00000021639	Gtf2h2	general transcription factor II H, polypeptide 2 [Source:MGI Symbol;Acc:MGI:1345669]	1107.36	-0.265622	0.0745906	-3.56106	0.00036936	0.00405718
ENSMUSG00000041460	Cacna2d4	calcium channel, voltage-dependent, alpha 2/delta subunit 4 [Source:MGI Symbol;Acc:MGI:2442632]	180.471	-0.265763	0.0867805	-3.06248	0.00219514	0.0170229
ENSMUSG00000109814	Gm45847	predicted gene 45847 [Source:MGI Symbol;Acc:MGI:5804962]	237.027	-0.265769	0.0749976	-3.5437	0.000394548	0.00427825
ENSMUSG00000054477	Kcnn2	potassium intermediate/small conductance calcium-activated channel, subfamily N, member 2 [Source:MGI Symbol;Acc:MGI:2153182]	855.54	-0.265882	0.0550597	-4.82898	1.37e-06	3.83e-05
ENSMUSG00000020290	Xpo1	exportin 1 [Source:MGI Symbol;Acc:MGI:2144013]	2059.84	-0.265937	0.100374	-2.64947	0.00806189	0.0474688
ENSMUSG00000028107	Tars2	threonyl-tRNA synthetase 2, mitochondrial (putative) [Source:MGI Symbol;Acc:MGI:1919057]	1405.79	-0.266006	0.052667	-5.05072	4.4e-07	1.44e-05
ENSMUSG00000052125	F730043M19Rik	RIKEN cDNA F730043M19 gene [Source:MGI Symbol;Acc:MGI:2443237]	361.227	-0.266264	0.0979767	-2.71762	0.0065753	0.0403795
ENSMUSG00000030970	Ctbp2	C-terminal binding protein 2 [Source:MGI Symbol;Acc:MGI:1201686]	661.624	-0.266513	0.077878	-3.42219	0.000621187	0.00621411
ENSMUSG00000039117	Taf4	TATA-box binding protein associated factor 4 [Source:MGI Symbol;Acc:MGI:2152346]	914.351	-0.266598	0.0864186	-3.08496	0.00203579	0.0161387
ENSMUSG00000048939	Atp13a5	ATPase type 13A5 [Source:MGI Symbol;Acc:MGI:2444068]	636.619	-0.266663	0.0856306	-3.11411	0.001845	0.0149637
ENSMUSG00000018849	Wwc1	WW, C2 and coiled-coil domain containing 1 [Source:MGI Symbol;Acc:MGI:2388637]	3472.11	-0.26673	0.0665739	-4.00652	6.16e-05	0.000930994
ENSMUSG00000021709	Erbin	Erbb2 interacting protein [Source:MGI Symbol;Acc:MGI:1890169]	5911.86	-0.266802	0.0639583	-4.1715	3.03e-05	0.000527181
ENSMUSG00000030317	Timp4	tissue inhibitor of metalloproteinase 4 [Source:MGI Symbol;Acc:MGI:109125]	2846.73	-0.266864	0.0794745	-3.35786	0.000785479	0.00753723
ENSMUSG00000053702	Nebl	nebulette [Source:MGI Symbol;Acc:MGI:1921353]	3310.37	-0.267068	0.0691215	-3.86375	0.000111661	0.0015343
ENSMUSG00000037617	Spag1	sperm associated antigen 1 [Source:MGI Symbol;Acc:MGI:1349387]	428.683	-0.267337	0.0767349	-3.48391	0.000494152	0.00516664
ENSMUSG00000021457	Syk	spleen tyrosine kinase [Source:MGI Symbol;Acc:MGI:99515]	208.915	-0.267476	0.10119	-2.6433	0.00821031	0.0481216
ENSMUSG00000028517	Plpp3	phospholipid phosphatase 3 [Source:MGI Symbol;Acc:MGI:1915166]	12798.4	-0.267545	0.046766	-5.72092	1.06e-08	5.72e-07
ENSMUSG00000060002	Chpt1	choline phosphotransferase 1 [Source:MGI Symbol;Acc:MGI:2384841]	2469.26	-0.267969	0.0758816	-3.53141	0.000413357	0.0044492
ENSMUSG00000026885	Ttll11	tubulin tyrosine ligase-like family, member 11 [Source:MGI Symbol;Acc:MGI:1921660]	2072.69	-0.268011	0.0543838	-4.92814	8.3e-07	2.47e-05
ENSMUSG00000021916	Glt8d1	glycosyltransferase 8 domain containing 1 [Source:MGI Symbol;Acc:MGI:1923735]	917.597	-0.268086	0.0887978	-3.01906	0.0025356	0.0191341
ENSMUSG00000027708	Dcun1d1	DCN1, defective in cullin neddylation 1, domain containing 1 (S. cerevisiae) [Source:MGI Symbol;Acc:MGI:2150386]	2085.52	-0.268143	0.0671218	-3.99487	6.47e-05	0.00097114
ENSMUSG00000032235	Ice2	interactor of little elongation complex ELL subunit 2 [Source:MGI Symbol;Acc:MGI:2135947]	326.298	-0.268168	0.0982307	-2.72998	0.00633377	0.0391643
ENSMUSG00000062054	Iah1	isoamyl acetate-hydrolyzing esterase 1 homolog [Source:MGI Symbol;Acc:MGI:1914982]	883.609	-0.268235	0.058373	-4.59518	4.32e-06	0.000102322
ENSMUSG00000033720	Sfxn5	sideroflexin 5 [Source:MGI Symbol;Acc:MGI:2137681]	8225.34	-0.268384	0.0516158	-5.19965	2e-07	7.44e-06
ENSMUSG00000044340	Phlpp1	PH domain and leucine rich repeat protein phosphatase 1 [Source:MGI Symbol;Acc:MGI:2138327]	5533.38	-0.268596	0.0644069	-4.17029	3.04e-05	0.000529321
ENSMUSG00000079499	6530402F18Rik	RIKEN cDNA 6530402F18 gene [Source:MGI Symbol;Acc:MGI:1923470]	220.292	-0.268642	0.0785931	-3.41813	0.000630518	0.00628031
ENSMUSG00000022270	Retreg1	reticulophagy regulator 1 [Source:MGI Symbol;Acc:MGI:1913520]	2423.81	-0.268848	0.0665302	-4.04099	5.32e-05	0.000830845
ENSMUSG00000020262	Adarb1	adenosine deaminase, RNA-specific, B1 [Source:MGI Symbol;Acc:MGI:891999]	8931.56	-0.26899	0.100802	-2.6685	0.00761905	0.0453355
ENSMUSG00000055917	Zfp277	zinc finger protein 277 [Source:MGI Symbol;Acc:MGI:1890393]	1466.85	-0.269188	0.0681184	-3.95177	7.76e-05	0.00112906
ENSMUSG00000048234	Rnf149	ring finger protein 149 [Source:MGI Symbol;Acc:MGI:2677438]	1262.11	-0.26951	0.0338126	-7.97071	1.58e-15	4.04e-13
ENSMUSG00000005803	Sqor	sulfide quinone oxidoreductase [Source:MGI Symbol;Acc:MGI:1929899]	445.352	-0.26953	0.0598571	-4.50288	6.7e-06	0.000148332
ENSMUSG00000021666	Gfm2	G elongation factor, mitochondrial 2 [Source:MGI Symbol;Acc:MGI:2444783]	981.852	-0.270073	0.0660405	-4.0895	4.32e-05	0.000695939
ENSMUSG00000028573	Fggy	FGGY carbohydrate kinase domain containing [Source:MGI Symbol;Acc:MGI:1922828]	483.256	-0.270259	0.0617328	-4.37788	1.2e-05	0.000244158
ENSMUSG00000113204	Gm46430	predicted gene, 46430 [Source:MGI Symbol;Acc:MGI:5826067]	429.754	-0.270545	0.0862865	-3.13543	0.00171604	0.0141186
ENSMUSG00000046280	She	src homology 2 domain-containing transforming protein E [Source:MGI Symbol;Acc:MGI:1099462]	223.336	-0.270548	0.0887312	-3.04908	0.00229544	0.0176285
ENSMUSG00000027195	Hsd17b12	hydroxysteroid (17-beta) dehydrogenase 12 [Source:MGI Symbol;Acc:MGI:1926967]	3617.05	-0.270605	0.0718958	-3.76386	0.000167313	0.00215006
ENSMUSG00000041762	Gpr155	G protein-coupled receptor 155 [Source:MGI Symbol;Acc:MGI:1915776]	5177.57	-0.270812	0.0755954	-3.58239	0.000340465	0.00381393
ENSMUSG00000022747	St3gal6	ST3 beta-galactoside alpha-2,3-sialyltransferase 6 [Source:MGI Symbol;Acc:MGI:1888707]	744.715	-0.27094	0.0787199	-3.44183	0.000577802	0.00584852
ENSMUSG00000035958	Tdp2	tyrosyl-DNA phosphodiesterase 2 [Source:MGI Symbol;Acc:MGI:1860486]	598.849	-0.271097	0.0874405	-3.10036	0.00193283	0.0155126
ENSMUSG00000020064	Herc4	hect domain and RLD 4 [Source:MGI Symbol;Acc:MGI:1914595]	1160.13	-0.271158	0.0780233	-3.47534	0.000510209	0.00529862
ENSMUSG00000015133	Lrrk1	leucine-rich repeat kinase 1 [Source:MGI Symbol;Acc:MGI:2142227]	230.173	-0.271429	0.0944337	-2.87428	0.00404949	0.0277669
ENSMUSG00000029467	Atp2a2	ATPase, Ca++ transporting, cardiac muscle, slow twitch 2 [Source:MGI Symbol;Acc:MGI:88110]	32523.7	-0.271476	0.0657611	-4.12822	3.66e-05	0.000612765
ENSMUSG00000042647	Acad12	acyl-Coenzyme A dehydrogenase family, member 12 [Source:MGI Symbol;Acc:MGI:2443320]	236.198	-0.27175	0.0847857	-3.20514	0.00134995	0.0116419
ENSMUSG00000085067	Gm15631	predicted gene 15631 [Source:MGI Symbol;Acc:MGI:3783075]	374.782	-0.271771	0.0844766	-3.21712	0.00129486	0.0112369
ENSMUSG00000002475	Abhd3	abhydrolase domain containing 3 [Source:MGI Symbol;Acc:MGI:2147183]	3669.14	-0.271808	0.0543421	-5.00179	5.68e-07	1.79e-05
ENSMUSG00000037224	Zfyve28	zinc finger, FYVE domain containing 28 [Source:MGI Symbol;Acc:MGI:2684992]	3419.22	-0.271857	0.068068	-3.99391	6.5e-05	0.000974555
ENSMUSG00000021643	Serf1	small EDRK-rich factor 1 [Source:MGI Symbol;Acc:MGI:1337114]	217.93	-0.271973	0.0990917	-2.74466	0.00605729	0.0378427
ENSMUSG00000038388	Pals2	protein associated with LIN7 2, MAGUK family member [Source:MGI Symbol;Acc:MGI:1927340]	2079.04	-0.272182	0.044862	-6.0671	1.3e-09	9.02e-08
ENSMUSG00000028945	Rheb	Ras homolog enriched in brain [Source:MGI Symbol;Acc:MGI:97912]	4041.04	-0.272412	0.0603296	-4.5154	6.32e-06	0.000141418
ENSMUSG00000024135	Srbd1	S1 RNA binding domain 1 [Source:MGI Symbol;Acc:MGI:1925836]	396.379	-0.272548	0.09873	-2.76054	0.00577054	0.0364034
ENSMUSG00000032872	Cyb5r4	cytochrome b5 reductase 4 [Source:MGI Symbol;Acc:MGI:2386848]	1925.21	-0.272589	0.0746113	-3.65345	0.000258737	0.0030562
ENSMUSG00000030495	Slc7a10	solute carrier family 7 (cationic amino acid transporter, y+ system), member 10 [Source:MGI Symbol;Acc:MGI:1858261]	1011.94	-0.272739	0.0724842	-3.76273	0.000168066	0.00215774
ENSMUSG00000047635	Mtrfr	mitochondrial translation release factor in rescue [Source:MGI Symbol;Acc:MGI:1919900]	580.059	-0.272915	0.0656966	-4.15417	3.26e-05	0.000556537
ENSMUSG00000035778	Ggta1	glycoprotein galactosyltransferase alpha 1, 3 [Source:MGI Symbol;Acc:MGI:95704]	313.056	-0.273332	0.0856962	-3.18955	0.00142495	0.0121607
ENSMUSG00000018449	Rpain	RPA interacting protein [Source:MGI Symbol;Acc:MGI:1916973]	610.362	-0.273431	0.0953106	-2.86884	0.0041198	0.0281202
ENSMUSG00000036353	P2ry12	purinergic receptor P2Y, G-protein coupled 12 [Source:MGI Symbol;Acc:MGI:1918089]	1829.67	-0.273475	0.0717175	-3.81323	0.000137165	0.00182078
ENSMUSG00000030878	Cdr2	cerebellar degeneration-related 2 [Source:MGI Symbol;Acc:MGI:1100885]	1631.92	-0.273618	0.0735848	-3.71841	0.000200481	0.00248321
ENSMUSG00000022403	St13	suppression of tumorigenicity 13 [Source:MGI Symbol;Acc:MGI:1917606]	5828.86	-0.273649	0.0433923	-6.30639	2.86e-10	2.35e-08
ENSMUSG00000040759	Cmtm5	CKLF-like MARVEL transmembrane domain containing 5 [Source:MGI Symbol;Acc:MGI:2447164]	3093.86	-0.273761	0.0517513	-5.28994	1.22e-07	4.85e-06
ENSMUSG00000115423	Gm56450	predicted gene, 56450 [Source:MGI Symbol;Acc:MGI:6849358]	1153.24	-0.273902	0.101978	-2.68588	0.00723382	0.043453
ENSMUSG00000030615	Tmem126a	transmembrane protein 126A [Source:MGI Symbol;Acc:MGI:1913521]	1189.96	-0.274056	0.100129	-2.73702	0.00619995	0.0385087
ENSMUSG00000018927	Ccl6	chemokine (C-C motif) ligand 6 [Source:MGI Symbol;Acc:MGI:98263]	167.464	-0.274438	0.10408	-2.6368	0.00836933	0.0488475
ENSMUSG00000046230	Vps13a	vacuolar protein sorting 13A [Source:MGI Symbol;Acc:MGI:2444304]	1297.15	-0.274712	0.0795713	-3.4524	0.000555619	0.0056643
ENSMUSG00000022537	Tmem44	transmembrane protein 44 [Source:MGI Symbol;Acc:MGI:1924489]	2952.27	-0.274744	0.0702481	-3.91105	9.19e-05	0.00129805
ENSMUSG00000000560	Gabra2	gamma-aminobutyric acid (GABA) A receptor, subunit alpha 2 [Source:MGI Symbol;Acc:MGI:95614]	1464.5	-0.274998	0.0809464	-3.39729	0.000680579	0.0066949
ENSMUSG00000021000	Mia2	MIA SH3 domain ER export factor 2 [Source:MGI Symbol;Acc:MGI:2159614]	1850.68	-0.275113	0.055501	-4.9569	7.16e-07	2.2e-05
ENSMUSG00000031586	Rbpms	RNA binding protein gene with multiple splicing [Source:MGI Symbol;Acc:MGI:1334446]	191.912	-0.275441	0.0946485	-2.91015	0.0036126	0.0253722
ENSMUSG00000087574	C030037D09Rik	RIKEN cDNA C030037D09 gene [Source:MGI Symbol;Acc:MGI:1924865]	275.515	-0.275497	0.0722766	-3.8117	0.000138014	0.00182681
ENSMUSG00000053063	Clec12a	C-type lectin domain family 12, member a [Source:MGI Symbol;Acc:MGI:3040968]	431.963	-0.275538	0.0982106	-2.80559	0.00502253	0.0327177
ENSMUSG00000041607	Mbp	myelin basic protein [Source:MGI Symbol;Acc:MGI:96925]	342662	-0.275657	0.05352	-5.15053	2.6e-07	9.28e-06
ENSMUSG00000020846	Rflnb	refilin B [Source:MGI Symbol;Acc:MGI:1923816]	686.678	-0.275938	0.0735145	-3.75352	0.000174372	0.00222264
ENSMUSG00000035069	Oma1	OMA1 zinc metallopeptidase [Source:MGI Symbol;Acc:MGI:1914263]	346.129	-0.275962	0.0712845	-3.87128	0.000108267	0.00149581
ENSMUSG00000008398	Elk3	ELK3, member of ETS oncogene family [Source:MGI Symbol;Acc:MGI:101762]	347.328	-0.276292	0.0838406	-3.29544	0.000982678	0.00896483
ENSMUSG00000028223	Decr1	2,4-dienoyl CoA reductase 1, mitochondrial [Source:MGI Symbol;Acc:MGI:1914710]	1577.19	-0.276492	0.0550996	-5.01804	5.22e-07	1.66e-05
ENSMUSG00000006390	Elovl1	elongation of very long chain fatty acids (FEN1/Elo2, SUR4/Elo3, yeast)-like 1 [Source:MGI Symbol;Acc:MGI:1858959]	1092.54	-0.276575	0.0598517	-4.621	3.82e-06	9.25e-05
ENSMUSG00000039194	Rlbp1	retinaldehyde binding protein 1 [Source:MGI Symbol;Acc:MGI:97930]	749.926	-0.276654	0.0806976	-3.42827	0.000607434	0.00609103
ENSMUSG00000057367	Birc2	baculoviral IAP repeat-containing 2 [Source:MGI Symbol;Acc:MGI:1197009]	1719.12	-0.276968	0.0636981	-4.34813	1.37e-05	0.000271576
ENSMUSG00000027423	Snx5	sorting nexin 5 [Source:MGI Symbol;Acc:MGI:1916428]	5374.29	-0.276968	0.0581906	-4.75966	1.94e-06	5.18e-05
ENSMUSG00000033953	Ppp3r1	protein phosphatase 3, regulatory subunit B, alpha isoform (calcineurin B, type I) [Source:MGI Symbol;Acc:MGI:107172]	37525.2	-0.277376	0.0592311	-4.68295	2.83e-06	7.17e-05
ENSMUSG00000029014	Dnajc2	DnaJ heat shock protein family (Hsp40) member C2 [Source:MGI Symbol;Acc:MGI:99470]	2005.15	-0.277576	0.0758424	-3.65991	0.000252302	0.00299676
ENSMUSG00000042286	Stab1	stabilin 1 [Source:MGI Symbol;Acc:MGI:2178742]	705.758	-0.277803	0.0996052	-2.78904	0.00528638	0.0340294
ENSMUSG00000021474	Sfxn1	sideroflexin 1 [Source:MGI Symbol;Acc:MGI:2137677]	2871.56	-0.277835	0.0377994	-7.35024	1.98e-13	3.52e-11
ENSMUSG00000064181	Rab3ip	RAB3A interacting protein [Source:MGI Symbol;Acc:MGI:105933]	1565.81	-0.277885	0.0461597	-6.02008	1.74e-09	1.15e-07
ENSMUSG00000070532	Ccdc190	coiled-coil domain containing 190 [Source:MGI Symbol;Acc:MGI:1925715]	736.177	-0.278044	0.100045	-2.77918	0.0054496	0.0348619
ENSMUSG00000058070	Eml1	echinoderm microtubule associated protein like 1 [Source:MGI Symbol;Acc:MGI:1915769]	3768.41	-0.278086	0.0542506	-5.12595	2.96e-07	1.03e-05
ENSMUSG00000031714	Gab1	growth factor receptor bound protein 2-associated protein 1 [Source:MGI Symbol;Acc:MGI:108088]	1881.02	-0.278282	0.0723373	-3.84701	0.000119567	0.00162445
ENSMUSG00000022325	Pop1	processing of precursor 1, ribonuclease P/MRP family, (S. cerevisiae) [Source:MGI Symbol;Acc:MGI:1914974]	407.045	-0.278634	0.0869909	-3.20303	0.00135992	0.011716
ENSMUSG00000031165	Was	Wiskott-Aldrich syndrome [Source:MGI Symbol;Acc:MGI:105059]	103.181	-0.278637	0.0993094	-2.80575	0.00501999	0.0327089
ENSMUSG00000091864	Gm17102	predicted gene 17102 [Source:MGI Symbol;Acc:MGI:4937929]	149.761	-0.278727	0.099208	-2.80952	0.00496156	0.0324388
ENSMUSG00000031591	Asah1	N-acylsphingosine amidohydrolase 1 [Source:MGI Symbol;Acc:MGI:1277124]	2413.61	-0.278808	0.0614952	-4.53382	5.79e-06	0.000131421
ENSMUSG00000063884	Ptcd3	pentatricopeptide repeat domain 3 [Source:MGI Symbol;Acc:MGI:1917206]	2357.97	-0.278823	0.0699199	-3.98775	6.67e-05	0.000997142
ENSMUSG00000064345	mt-Nd2	mitochondrially encoded NADH dehydrogenase 2 [Source:MGI Symbol;Acc:MGI:102500]	210688	-0.27895	0.092311	-3.02185	0.00251236	0.0189845
ENSMUSG00000020734	Grin2c	glutamate receptor, ionotropic, NMDA2C (epsilon 3) [Source:MGI Symbol;Acc:MGI:95822]	2017.43	-0.27895	0.0878535	-3.17517	0.00149747	0.0126744
ENSMUSG00000031283	Chrdl1	chordin-like 1 [Source:MGI Symbol;Acc:MGI:1933172]	414.044	-0.279012	0.0879247	-3.17331	0.00150712	0.0127366
ENSMUSG00000063317	Usp31	ubiquitin specific peptidase 31 [Source:MGI Symbol;Acc:MGI:1923429]	3679.03	-0.279091	0.0954304	-2.92456	0.00344948	0.0244181
ENSMUSG00000025245	Lztfl1	leucine zipper transcription factor-like 1 [Source:MGI Symbol;Acc:MGI:1934860]	1831.11	-0.279109	0.0732237	-3.81173	0.000137997	0.00182681
ENSMUSG00000003585	Sec14l2	SEC14-like lipid binding 2 [Source:MGI Symbol;Acc:MGI:1915065]	2070.49	-0.279143	0.0402058	-6.94285	3.84e-12	5.39e-10
ENSMUSG00000036501	Fam13b	family with sequence similarity 13, member B [Source:MGI Symbol;Acc:MGI:2447834]	2183.27	-0.27915	0.0693857	-4.02317	5.74e-05	0.000880487
ENSMUSG00000020069	Hnrnph3	heterogeneous nuclear ribonucleoprotein H3 [Source:MGI Symbol;Acc:MGI:1926462]	1724	-0.2798	0.0454187	-6.16046	7.25e-10	5.44e-08
ENSMUSG00000001247	Lsr	lipolysis stimulated lipoprotein receptor [Source:MGI Symbol;Acc:MGI:1927471]	461.464	-0.280002	0.0926327	-3.02271	0.00250522	0.0189409
ENSMUSG00000027778	Ift80	intraflagellar transport 80 [Source:MGI Symbol;Acc:MGI:1915509]	1142.94	-0.28018	0.0748263	-3.74441	0.000180819	0.00228575
ENSMUSG00000005089	Slc1a2	solute carrier family 1 (glial high affinity glutamate transporter), member 2 [Source:MGI Symbol;Acc:MGI:101931]	107760	-0.280221	0.076291	-3.67305	0.000239672	0.0028696
ENSMUSG00000032014	Oaf	out at first homolog [Source:MGI Symbol;Acc:MGI:94852]	929.584	-0.280221	0.0594447	-4.71397	2.43e-06	6.29e-05
ENSMUSG00000026519	Tmem63a	transmembrane protein 63a [Source:MGI Symbol;Acc:MGI:2384789]	2335.78	-0.280419	0.0776444	-3.61158	0.000304343	0.00348303
ENSMUSG00000042246	Tmc7	transmembrane channel-like gene family 7 [Source:MGI Symbol;Acc:MGI:2443317]	801.517	-0.280471	0.0754057	-3.7195	0.000199619	0.00247585
ENSMUSG00000026888	Grb14	growth factor receptor bound protein 14 [Source:MGI Symbol;Acc:MGI:1355324]	1662.92	-0.28077	0.0845473	-3.32087	0.000897388	0.00835136
ENSMUSG00000029761	Cald1	caldesmon 1 [Source:MGI Symbol;Acc:MGI:88250]	1187.11	-0.281201	0.0565765	-4.97029	6.69e-07	2.07e-05
ENSMUSG00000038005	Hpf1	histone PARylation factor 1 [Source:MGI Symbol;Acc:MGI:1919862]	1826.87	-0.281241	0.0517373	-5.43595	5.45e-08	2.42e-06
ENSMUSG00000003134	Tbc1d8	TBC1 domain family, member 8 [Source:MGI Symbol;Acc:MGI:1927225]	4422.75	-0.281387	0.0759457	-3.70511	0.000211296	0.00259699
ENSMUSG00000007041	Clic1	chloride intracellular channel 1 [Source:MGI Symbol;Acc:MGI:2148924]	763.007	-0.28149	0.0625764	-4.49835	6.85e-06	0.000150578
ENSMUSG00000047786	Lix1	limb and CNS expressed 1 [Source:MGI Symbol;Acc:MGI:1913893]	2185.04	-0.281491	0.048173	-5.84333	5.12e-09	3e-07
ENSMUSG00000020390	Ube2b	ubiquitin-conjugating enzyme E2B [Source:MGI Symbol;Acc:MGI:102944]	7139.74	-0.281719	0.0605448	-4.65307	3.27e-06	8.13e-05
ENSMUSG00000019792	Trmt11	tRNA methyltransferase 11 [Source:MGI Symbol;Acc:MGI:1920931]	347.504	-0.281773	0.0905222	-3.11275	0.00185353	0.0150154
ENSMUSG00000008226	Scrn3	secernin 3 [Source:MGI Symbol;Acc:MGI:1921866]	1938.35	-0.282028	0.0704405	-4.00378	6.23e-05	0.000938297
ENSMUSG00000028243	Ubxn2b	UBX domain protein 2B [Source:MGI Symbol;Acc:MGI:1915303]	2477.91	-0.282089	0.0789943	-3.571	0.000355623	0.00394711
ENSMUSG00000036977	Anapc10	anaphase promoting complex subunit 10 [Source:MGI Symbol;Acc:MGI:1916249]	520.452	-0.282143	0.0928691	-3.03807	0.00238097	0.0181377
ENSMUSG00000026480	Ncf2	neutrophil cytosolic factor 2 [Source:MGI Symbol;Acc:MGI:97284]	324.309	-0.282386	0.0615805	-4.58564	4.53e-06	0.000106242
ENSMUSG00000052430	Bmpr1b	bone morphogenetic protein receptor, type 1B [Source:MGI Symbol;Acc:MGI:107191]	1196.54	-0.282453	0.0620538	-4.55174	5.32e-06	0.000121806
ENSMUSG00000038879	Nipal2	NIPA-like domain containing 2 [Source:MGI Symbol;Acc:MGI:1924488]	386.694	-0.28248	0.104933	-2.692	0.00710249	0.0428216
ENSMUSG00000054099	Slc25a40	solute carrier family 25, member 40 [Source:MGI Symbol;Acc:MGI:2442486]	439.478	-0.282612	0.100136	-2.8223	0.00476811	0.0314588
ENSMUSG00000062397	Zfp706	zinc finger protein 706 [Source:MGI Symbol;Acc:MGI:1915286]	10208	-0.282671	0.0417622	-6.7686	1.3e-11	1.51e-09
ENSMUSG00000022906	Parp9	poly (ADP-ribose) polymerase family, member 9 [Source:MGI Symbol;Acc:MGI:1933117]	204.557	-0.282699	0.105158	-2.68831	0.00718139	0.0432128
ENSMUSG00000097756	A730056A06Rik	RIKEN cDNA A730056A06 gene [Source:MGI Symbol;Acc:MGI:2442718]	105.476	-0.282834	0.0986019	-2.86844	0.00412498	0.0281382
ENSMUSG00000053965	Pde5a	phosphodiesterase 5A, cGMP-specific [Source:MGI Symbol;Acc:MGI:2651499]	188.673	-0.283011	0.0845046	-3.34906	0.000810866	0.00772478
ENSMUSG00000027668	Mfn1	mitofusin 1 [Source:MGI Symbol;Acc:MGI:1914664]	2767.99	-0.283034	0.0680122	-4.16152	3.16e-05	0.000544204
ENSMUSG00000030029	Lrig1	leucine-rich repeats and immunoglobulin-like domains 1 [Source:MGI Symbol;Acc:MGI:107935]	1991.96	-0.283081	0.0822484	-3.44178	0.000577902	0.00584852
ENSMUSG00000026473	Glul	glutamate-ammonia ligase (glutamine synthetase) [Source:MGI Symbol;Acc:MGI:95739]	106721	-0.283189	0.0605203	-4.67924	2.88e-06	7.27e-05
ENSMUSG00000004748	Mtfp1	mitochondrial fission process 1 [Source:MGI Symbol;Acc:MGI:1916686]	1400.89	-0.283296	0.0947393	-2.99027	0.00278732	0.0206191
ENSMUSG00000004885	Crabp2	cellular retinoic acid binding protein II [Source:MGI Symbol;Acc:MGI:88491]	202.897	-0.28333	0.079367	-3.56988	0.000357152	0.0039609
ENSMUSG00000030279	C2cd5	C2 calcium-dependent domain containing 5 [Source:MGI Symbol;Acc:MGI:1921991]	2093	-0.283362	0.0687084	-4.12413	3.72e-05	0.000622186
ENSMUSG00000027439	Gzf1	GDNF-inducible zinc finger protein 1 [Source:MGI Symbol;Acc:MGI:1921783]	2255.22	-0.283455	0.0436334	-6.49628	8.23e-11	7.98e-09
ENSMUSG00000024486	Hbegf	heparin-binding EGF-like growth factor [Source:MGI Symbol;Acc:MGI:96070]	1184.24	-0.283692	0.0826783	-3.43128	0.00060075	0.00602921
ENSMUSG00000033382	Trappc8	trafficking protein particle complex 8 [Source:MGI Symbol;Acc:MGI:2443008]	2579.49	-0.283774	0.0713379	-3.97789	6.95e-05	0.001032
ENSMUSG00000027424	Mgme1	mitochondrial genome maintenance exonuclease 1 [Source:MGI Symbol;Acc:MGI:1921778]	293.933	-0.283856	0.068246	-4.1593	3.19e-05	0.000547207
ENSMUSG00000020326	Ccng1	cyclin G1 [Source:MGI Symbol;Acc:MGI:102890]	2858.63	-0.283958	0.0717229	-3.95911	7.52e-05	0.00109956
ENSMUSG00000026365	Cfh	complement component factor h [Source:MGI Symbol;Acc:MGI:88385]	1543.31	-0.284002	0.0700486	-4.05435	5.03e-05	0.000792326
ENSMUSG00000007613	Tgfbr1	transforming growth factor, beta receptor I [Source:MGI Symbol;Acc:MGI:98728]	1452.11	-0.284077	0.0746477	-3.80557	0.00014148	0.00186293
ENSMUSG00000015950	Ncf1	neutrophil cytosolic factor 1 [Source:MGI Symbol;Acc:MGI:97283]	648.138	-0.284123	0.10473	-2.7129	0.00666973	0.0407791
ENSMUSG00000042228	Lyn	LYN proto-oncogene, Src family tyrosine kinase [Source:MGI Symbol;Acc:MGI:96892]	532.896	-0.284184	0.0679441	-4.18262	2.88e-05	0.000505852
ENSMUSG00000034040	Galnt17	polypeptide N-acetylgalactosaminyltransferase 17 [Source:MGI Symbol;Acc:MGI:2137594]	1848.5	-0.284251	0.0641477	-4.4312	9.37e-06	0.000198654
ENSMUSG00000036103	Colec12	collectin sub-family member 12 [Source:MGI Symbol;Acc:MGI:2152907]	400.187	-0.284681	0.0781376	-3.64332	0.000269139	0.00315758
ENSMUSG00000041426	Hibch	3-hydroxyisobutyryl-Coenzyme A hydrolase [Source:MGI Symbol;Acc:MGI:1923792]	943.291	-0.285182	0.080305	-3.55124	0.000383423	0.00417883
ENSMUSG00000071042	Rasgrp3	RAS, guanyl releasing protein 3 [Source:MGI Symbol;Acc:MGI:3028579]	976.912	-0.285235	0.102413	-2.78514	0.00535041	0.0343301
ENSMUSG00000021870	Slmap	sarcolemma associated protein [Source:MGI Symbol;Acc:MGI:1933549]	7770.19	-0.285306	0.0571157	-4.99523	5.88e-07	1.85e-05
ENSMUSG00000058586	Serhl	serine hydrolase-like [Source:MGI Symbol;Acc:MGI:1890404]	477.649	-0.285351	0.0693937	-4.11206	3.92e-05	0.000647436
ENSMUSG00000034911	Ushbp1	USH1 protein network component harmonin binding protein 1 [Source:MGI Symbol;Acc:MGI:1922920]	313.235	-0.285353	0.086889	-3.28411	0.00102305	0.00927108
ENSMUSG00000037847	Nmrk1	nicotinamide riboside kinase 1 [Source:MGI Symbol;Acc:MGI:2147434]	155.031	-0.285696	0.0931525	-3.06697	0.00216239	0.0168523
ENSMUSG00000062760	Shisal1	shisa like 1 [Source:MGI Symbol;Acc:MGI:1919551]	1954.38	-0.285884	0.101516	-2.81614	0.00486038	0.0319765
ENSMUSG00000033191	Tie1	tyrosine kinase with immunoglobulin-like and EGF-like domains 1 [Source:MGI Symbol;Acc:MGI:99906]	456.372	-0.28589	0.0720105	-3.97011	7.18e-05	0.00105945
ENSMUSG00000020432	Tcn2	transcobalamin 2 [Source:MGI Symbol;Acc:MGI:98534]	1238.49	-0.286498	0.0641996	-4.46261	8.1e-06	0.000173626
ENSMUSG00000024231	Cul2	cullin 2 [Source:MGI Symbol;Acc:MGI:1918995]	2492.53	-0.286589	0.0860023	-3.33234	0.000861178	0.00810753
ENSMUSG00000021823	Vcl	vinculin [Source:MGI Symbol;Acc:MGI:98927]	1568.14	-0.286829	0.0887053	-3.23351	0.0012228	0.010729
ENSMUSG00000063698	Sfxn4	sideroflexin 4 [Source:MGI Symbol;Acc:MGI:2137680]	822.53	-0.286944	0.0901828	-3.1818	0.00146364	0.0124297
ENSMUSG00000026109	Tmeff2	transmembrane protein with EGF-like and two follistatin-like domains 2 [Source:MGI Symbol;Acc:MGI:1861735]	2905.32	-0.287357	0.0569342	-5.04718	4.48e-07	1.47e-05
ENSMUSG00000073236	2500004C02Rik	RIKEN cDNA 2500004C02 gene [Source:MGI Symbol;Acc:MGI:1919576]	380.241	-0.287538	0.0927746	-3.09932	0.00193968	0.0155499
ENSMUSG00000038543	BC028528	cDNA sequence BC028528 [Source:MGI Symbol;Acc:MGI:2385885]	164.536	-0.287559	0.0935438	-3.07406	0.00211166	0.0165699
ENSMUSG00000009681	Bcr	BCR activator of RhoGEF and GTPase [Source:MGI Symbol;Acc:MGI:88141]	14065.8	-0.288331	0.0843091	-3.41992	0.000626392	0.00624817
ENSMUSG00000003184	Irf3	interferon regulatory factor 3 [Source:MGI Symbol;Acc:MGI:1859179]	918.182	-0.288544	0.0867045	-3.32791	0.000875016	0.00820594
ENSMUSG00000064341	mt-Nd1	mitochondrially encoded NADH dehydrogenase 1 [Source:MGI Symbol;Acc:MGI:101787]	324321	-0.288687	0.0984871	-2.93122	0.00337633	0.0239859
ENSMUSG00000024589	Nedd4l	neural precursor cell expressed, developmentally down-regulated gene 4-like [Source:MGI Symbol;Acc:MGI:1933754]	8415.25	-0.288859	0.0874485	-3.30319	0.000955913	0.00877544
ENSMUSG00000055214	Pld5	phospholipase D family, member 5 [Source:MGI Symbol;Acc:MGI:2442056]	613.074	-0.289001	0.0750376	-3.85142	0.000117435	0.00160097
ENSMUSG00000058589	Anks1b	ankyrin repeat and sterile alpha motif domain containing 1B [Source:MGI Symbol;Acc:MGI:1924781]	15926.6	-0.289039	0.0478313	-6.04288	1.51e-09	1.02e-07
ENSMUSG00000031060	Rbm10	RNA binding motif protein 10 [Source:MGI Symbol;Acc:MGI:2384310]	2303.42	-0.289072	0.0732592	-3.94588	7.95e-05	0.00115297
ENSMUSG00000053644	Aldh7a1	aldehyde dehydrogenase family 7, member A1 [Source:MGI Symbol;Acc:MGI:108186]	5159.23	-0.289116	0.0622323	-4.64576	3.39e-06	8.34e-05
ENSMUSG00000032422	Snx14	sorting nexin 14 [Source:MGI Symbol;Acc:MGI:2155664]	2818.7	-0.289218	0.0547571	-5.28184	1.28e-07	5.02e-06
ENSMUSG00000026678	Rgs5	regulator of G-protein signaling 5 [Source:MGI Symbol;Acc:MGI:1098434]	5233.56	-0.289271	0.0621138	-4.65712	3.21e-06	8.01e-05
ENSMUSG00000026447	Pik3c2b	phosphatidylinositol-4-phosphate 3-kinase catalytic subunit type 2 beta [Source:MGI Symbol;Acc:MGI:2685045]	1937.1	-0.289282	0.0940007	-3.07745	0.0020878	0.0164245
ENSMUSG00000051262	Nat8f3	N-acetyltransferase 8 (GCN5-related) family member 3 [Source:MGI Symbol;Acc:MGI:2136449]	278.543	-0.28929	0.0898482	-3.21977	0.00128296	0.0111546
ENSMUSG00000045136	Tubb2b	tubulin, beta 2B class IIB [Source:MGI Symbol;Acc:MGI:1920960]	7129.47	-0.289473	0.0813188	-3.55973	0.000371238	0.00407193
ENSMUSG00000032905	Atg12	autophagy related 12 [Source:MGI Symbol;Acc:MGI:1914776]	3677.5	-0.289633	0.0635899	-4.5547	5.25e-06	0.000120598
ENSMUSG00000054162	Spock3	sparc/osteonectin, cwcv and kazal-like domains proteoglycan 3 [Source:MGI Symbol;Acc:MGI:1920152]	14855.4	-0.290022	0.0425019	-6.82373	8.87e-12	1.06e-09
ENSMUSG00000022099	Dmtn	dematin actin binding protein [Source:MGI Symbol;Acc:MGI:99670]	13244.6	-0.290111	0.0728423	-3.98273	6.81e-05	0.00101498
ENSMUSG00000012422	Tmem167	transmembrane protein 167 [Source:MGI Symbol;Acc:MGI:1913324]	2464.55	-0.290203	0.0788199	-3.68185	0.000231551	0.00279572
ENSMUSG00000032431	Crtap	cartilage associated protein [Source:MGI Symbol;Acc:MGI:1891221]	221.296	-0.290344	0.09086	-3.19551	0.00139584	0.0119564
ENSMUSG00000050666	Vstm4	V-set and transmembrane domain containing 4 [Source:MGI Symbol;Acc:MGI:2444633]	340.688	-0.290351	0.094348	-3.07745	0.00208779	0.0164245
ENSMUSG00000024780	Cdc37l1	cell division cycle 37-like 1 [Source:MGI Symbol;Acc:MGI:1914322]	6514.37	-0.290814	0.0530153	-5.48548	4.12e-08	1.89e-06
ENSMUSG00000001334	Fndc5	fibronectin type III domain containing 5 [Source:MGI Symbol;Acc:MGI:1917614]	4120.36	-0.290853	0.0626259	-4.6443	3.41e-06	8.37e-05
ENSMUSG00000040383	Aqr	aquarius [Source:MGI Symbol;Acc:MGI:1276102]	2045.6	-0.290884	0.0927547	-3.13606	0.00171235	0.0140978
ENSMUSG00000026047	Poglut2	protein O-glucosyltransferase 2 [Source:MGI Symbol;Acc:MGI:1919300]	483.826	-0.291038	0.0979016	-2.97276	0.00295137	0.0215343
ENSMUSG00000032816	Igdcc4	immunoglobulin superfamily, DCC subclass, member 4 [Source:MGI Symbol;Acc:MGI:1858497]	1113.99	-0.291086	0.0773823	-3.76166	0.000168791	0.00216105
ENSMUSG00000023272	Creld2	cysteine-rich with EGF-like domains 2 [Source:MGI Symbol;Acc:MGI:1923987]	879.652	-0.291101	0.0645372	-4.51058	6.46e-06	0.00014351
ENSMUSG00000004849	Ap1s1	adaptor protein complex AP-1, sigma 1 [Source:MGI Symbol;Acc:MGI:1098244]	19766.6	-0.291182	0.0498656	-5.83933	5.24e-09	3.06e-07
ENSMUSG00000024421	Lama3	laminin, alpha 3 [Source:MGI Symbol;Acc:MGI:99909]	196.624	-0.291789	0.106345	-2.7438	0.00607333	0.0379277
ENSMUSG00000023068	Nus1	NUS1 dehydrodolichyl diphosphate synthase subunit [Source:MGI Symbol;Acc:MGI:1196365]	5348.73	-0.291851	0.0517224	-5.64265	1.67e-08	8.52e-07
ENSMUSG00000068696	Gpr88	G-protein coupled receptor 88 [Source:MGI Symbol;Acc:MGI:1927653]	39418.2	-0.292099	0.0681902	-4.2836	1.84e-05	0.00034343
ENSMUSG00000003814	Calr	calreticulin [Source:MGI Symbol;Acc:MGI:88252]	15162.5	-0.292132	0.0528203	-5.53069	3.19e-08	1.5e-06
ENSMUSG00000024645	Timm21	translocase of inner mitochondrial membrane 21 [Source:MGI Symbol;Acc:MGI:1920595]	544.266	-0.292177	0.105813	-2.76126	0.0057578	0.0363313
ENSMUSG00000020521	Rnft1	ring finger protein, transmembrane 1 [Source:MGI Symbol;Acc:MGI:1924142]	785.256	-0.292492	0.0794203	-3.68284	0.000230653	0.0027861
ENSMUSG00000048905	Bnip5	BCL2 interacting protein 5 [Source:MGI Symbol;Acc:MGI:1925441]	138.307	-0.292594	0.104137	-2.8097	0.00495878	0.0324388
ENSMUSG00000026773	Pfkfb3	6-phosphofructo-2-kinase/fructose-2,6-biphosphatase 3 [Source:MGI Symbol;Acc:MGI:2181202]	2697.14	-0.292828	0.088335	-3.31497	0.000916536	0.00847695
ENSMUSG00000110027	C030029H02Rik	RIKEN cDNA C030029H02 gene [Source:MGI Symbol;Acc:MGI:1924633]	304.233	-0.292935	0.0975423	-3.00316	0.00267194	0.0199248
ENSMUSG00000090812	Samd15	sterile alpha motif domain containing 15 [Source:MGI Symbol;Acc:MGI:2685109]	173.353	-0.293002	0.0806757	-3.63185	0.000281397	0.00327236
ENSMUSG00000020814	Mxra7	matrix-remodelling associated 7 [Source:MGI Symbol;Acc:MGI:1914872]	529.676	-0.29316	0.0719162	-4.07641	4.57e-05	0.000729514
ENSMUSG00000027962	Vcam1	vascular cell adhesion molecule 1 [Source:MGI Symbol;Acc:MGI:98926]	1555.91	-0.293161	0.0539054	-5.43843	5.38e-08	2.39e-06
ENSMUSG00000042670	Immp1l	IMP1 inner mitochondrial membrane peptidase-like (S. cerevisiae) [Source:MGI Symbol;Acc:MGI:1913791]	1311.12	-0.293375	0.101981	-2.87675	0.00401795	0.0276321
ENSMUSG00000070462	Tlnrd1	talin rod domain containing 1 [Source:MGI Symbol;Acc:MGI:1891420]	2663.7	-0.293548	0.109043	-2.69203	0.0071019	0.0428216
ENSMUSG00000007415	Gatad1	GATA zinc finger domain containing 1 [Source:MGI Symbol;Acc:MGI:1914460]	3309.91	-0.293579	0.0405603	-7.2381	4.55e-13	7.57e-11
ENSMUSG00000006205	Htra1	HtrA serine peptidase 1 [Source:MGI Symbol;Acc:MGI:1929076]	10226.9	-0.293737	0.0898668	-3.26858	0.00108089	0.00969517
ENSMUSG00000000693	Loxl3	lysyl oxidase-like 3 [Source:MGI Symbol;Acc:MGI:1337004]	218.719	-0.294131	0.0904056	-3.25346	0.00114008	0.0101215
ENSMUSG00000050930	Map10	microtubule-associated protein 10 [Source:MGI Symbol;Acc:MGI:1921643]	208.895	-0.294352	0.0985952	-2.98546	0.00283156	0.020882
ENSMUSG00000038776	Ephx1	epoxide hydrolase 1, microsomal [Source:MGI Symbol;Acc:MGI:95405]	1808.01	-0.294545	0.0547276	-5.38202	7.37e-08	3.11e-06
ENSMUSG00000053835	H2-T24	histocompatibility 2, T region locus 24 [Source:MGI Symbol;Acc:MGI:95958]	152.451	-0.294593	0.110201	-2.67323	0.00751258	0.0448173
ENSMUSG00000053475	Tnfaip6	tumor necrosis factor alpha induced protein 6 [Source:MGI Symbol;Acc:MGI:1195266]	1363.8	-0.294879	0.0663371	-4.44515	8.78e-06	0.000186899
ENSMUSG00000030786	Itgam	integrin alpha M [Source:MGI Symbol;Acc:MGI:96607]	1095.11	-0.295042	0.0823659	-3.58209	0.00034086	0.00381681
ENSMUSG00000032261	Sh3bgrl2	SH3 domain binding glutamic acid-rich protein like 2 [Source:MGI Symbol;Acc:MGI:1915350]	1986.4	-0.295293	0.072137	-4.0935	4.25e-05	0.00068762
ENSMUSG00000079434	Neu2	neuraminidase 2 [Source:MGI Symbol;Acc:MGI:1344417]	551.601	-0.295368	0.0801425	-3.68554	0.000228221	0.00276393
ENSMUSG00000035181	Heatr5a	HEAT repeat containing 5A [Source:MGI Symbol;Acc:MGI:2444133]	606.991	-0.295519	0.077164	-3.82975	0.000128273	0.00171919
ENSMUSG00000022901	Cd86	CD86 antigen [Source:MGI Symbol;Acc:MGI:101773]	224.256	-0.29616	0.0956611	-3.09593	0.00196197	0.0156833
ENSMUSG00000032359	Ctsh	cathepsin H [Source:MGI Symbol;Acc:MGI:107285]	922.784	-0.296218	0.0570401	-5.19316	2.07e-07	7.66e-06
ENSMUSG00000020256	Aldh1l2	aldehyde dehydrogenase 1 family, member L2 [Source:MGI Symbol;Acc:MGI:2444680]	134.341	-0.296258	0.0903311	-3.27969	0.0010392	0.00938184
ENSMUSG00000054675	Tmem119	transmembrane protein 119 [Source:MGI Symbol;Acc:MGI:2385228]	1545.06	-0.296356	0.0718441	-4.12499	3.71e-05	0.000620228
ENSMUSG00000043448	Gjc2	gap junction protein, gamma 2 [Source:MGI Symbol;Acc:MGI:2153060]	810.826	-0.296662	0.0878545	-3.37675	0.000733489	0.007142
ENSMUSG00000048120	Entpd1	ectonucleoside triphosphate diphosphohydrolase 1 [Source:MGI Symbol;Acc:MGI:102805]	1068.45	-0.296687	0.0610238	-4.86182	1.16e-06	3.31e-05
ENSMUSG00000032577	Mapkapk3	mitogen-activated protein kinase-activated protein kinase 3 [Source:MGI Symbol;Acc:MGI:2143163]	111.061	-0.297209	0.1018	-2.91952	0.00350567	0.0247127
ENSMUSG00000060512	0610040J01Rik	RIKEN cDNA 0610040J01 gene [Source:MGI Symbol;Acc:MGI:1923511]	263.906	-0.297351	0.08539	-3.48227	0.000497178	0.00519242
ENSMUSG00000034422	Parp14	poly (ADP-ribose) polymerase family, member 14 [Source:MGI Symbol;Acc:MGI:1919489]	213.73	-0.297503	0.103966	-2.86154	0.00421589	0.0286108
ENSMUSG00000028161	Ppp3ca	protein phosphatase 3, catalytic subunit, alpha isoform [Source:MGI Symbol;Acc:MGI:107164]	81211.5	-0.297641	0.0608698	-4.88979	1.01e-06	2.93e-05
ENSMUSG00000052336	Cx3cr1	chemokine (C-X3-C motif) receptor 1 [Source:MGI Symbol;Acc:MGI:1333815]	3132.57	-0.298026	0.0692367	-4.30445	1.67e-05	0.000317322
ENSMUSG00000054958	Nt5c1a	5'-nucleotidase, cytosolic IA [Source:MGI Symbol;Acc:MGI:2155700]	91.0709	-0.298036	0.106337	-2.80274	0.00506705	0.0329536
ENSMUSG00000019818	Cd164	CD164 antigen [Source:MGI Symbol;Acc:MGI:1859568]	2304.95	-0.298256	0.0728381	-4.09478	4.23e-05	0.000685571
ENSMUSG00000015766	Eps8	epidermal growth factor receptor pathway substrate 8 [Source:MGI Symbol;Acc:MGI:104684]	1075.22	-0.29836	0.0723256	-4.12524	3.7e-05	0.000619939
ENSMUSG00000052373	Mpp3	membrane protein, palmitoylated 3 (MAGUK p55 subfamily member 3) [Source:MGI Symbol;Acc:MGI:1328354]	2366.84	-0.298683	0.0689894	-4.32941	1.5e-05	0.000290955
ENSMUSG00000112627	4933412E12Rik	RIKEN cDNA 4933412E12 gene [Source:MGI Symbol;Acc:MGI:1918336]	164.528	-0.298942	0.0806715	-3.70568	0.000210828	0.00259516
ENSMUSG00000051590	Map3k19	mitogen-activated protein kinase kinase kinase 19 [Source:MGI Symbol;Acc:MGI:1203481]	231.635	-0.299107	0.1039	-2.87881	0.0039918	0.0274863
ENSMUSG00000048970	C1galt1c1	C1GALT1-specific chaperone 1 [Source:MGI Symbol;Acc:MGI:1913493]	1155.28	-0.299328	0.0786395	-3.80634	0.000141041	0.00185979
ENSMUSG00000025283	Sat1	spermidine/spermine N1-acetyl transferase 1 [Source:MGI Symbol;Acc:MGI:98233]	3398.51	-0.299384	0.0806028	-3.71431	0.000203757	0.00251929
ENSMUSG00000021377	Dek	DEK proto-oncogene (DNA binding) [Source:MGI Symbol;Acc:MGI:1926209]	2778.11	-0.29966	0.0495838	-6.04351	1.51e-09	1.02e-07
ENSMUSG00000025353	Ormdl2	ORM1-like 2 (S. cerevisiae) [Source:MGI Symbol;Acc:MGI:1914094]	302.321	-0.299772	0.100774	-2.97468	0.00293292	0.0214504
ENSMUSG00000075415	Fnbp1	formin binding protein 1 [Source:MGI Symbol;Acc:MGI:109606]	7495.89	-0.299798	0.059736	-5.01872	5.2e-07	1.66e-05
ENSMUSG00000028339	Col15a1	collagen, type XV, alpha 1 [Source:MGI Symbol;Acc:MGI:88449]	157.926	-0.299831	0.105794	-2.83411	0.00459535	0.03061
ENSMUSG00000031673	Cdh11	cadherin 11 [Source:MGI Symbol;Acc:MGI:99217]	2390.98	-0.299954	0.0794591	-3.77495	0.000160042	0.00207294
ENSMUSG00000024789	Jak2	Janus kinase 2 [Source:MGI Symbol;Acc:MGI:96629]	2982.64	-0.300011	0.0690313	-4.34601	1.39e-05	0.000273625
ENSMUSG00000020546	Stxbp4	syntaxin binding protein 4 [Source:MGI Symbol;Acc:MGI:1342296]	709.87	-0.300022	0.0722033	-4.15524	3.25e-05	0.000554282
ENSMUSG00000061718	Ppp1r1b	protein phosphatase 1, regulatory inhibitor subunit 1B [Source:MGI Symbol;Acc:MGI:94860]	108790	-0.300561	0.0896201	-3.35372	0.000797317	0.00762332
ENSMUSG00000021116	Eif2s1	eukaryotic translation initiation factor 2, subunit 1 alpha [Source:MGI Symbol;Acc:MGI:95299]	2399.52	-0.300657	0.0769664	-3.90634	9.37e-05	0.00132022
ENSMUSG00000004730	Adgre1	adhesion G protein-coupled receptor E1 [Source:MGI Symbol;Acc:MGI:106912]	345.224	-0.300872	0.0817883	-3.67867	0.000234455	0.00281976
ENSMUSG00000078919	Dpm1	dolichol-phosphate (beta-D) mannosyltransferase 1 [Source:MGI Symbol;Acc:MGI:1330239]	1142.23	-0.300887	0.0848862	-3.54459	0.000393219	0.00426717
ENSMUSG00000110444	Gm10033	predicted gene 10033 [Source:MGI Symbol;Acc:MGI:3642803]	398.129	-0.301514	0.104021	-2.8986	0.00374833	0.0261733
ENSMUSG00000019943	Atp2b1	ATPase, Ca++ transporting, plasma membrane 1 [Source:MGI Symbol;Acc:MGI:104653]	38099.3	-0.301518	0.0802598	-3.75678	0.000172116	0.00219856
ENSMUSG00000022674	Ube2v2	ubiquitin-conjugating enzyme E2 variant 2 [Source:MGI Symbol;Acc:MGI:1917870]	2706.03	-0.30254	0.104419	-2.89737	0.00376306	0.0262564
ENSMUSG00000071072	Ptges3	prostaglandin E synthase 3 [Source:MGI Symbol;Acc:MGI:1929282]	3494.42	-0.302766	0.0841938	-3.59606	0.00032307	0.0036604
ENSMUSG00000022947	Cbr3	carbonyl reductase 3 [Source:MGI Symbol;Acc:MGI:1309992]	2093.99	-0.302827	0.0627228	-4.82802	1.38e-06	3.85e-05
ENSMUSG00000022332	Khdrbs3	KH domain containing, RNA binding, signal transduction associated 3 [Source:MGI Symbol;Acc:MGI:1313312]	2452.82	-0.302936	0.0527216	-5.74596	9.14e-09	5.05e-07
ENSMUSG00000074579	Lekr1	leucine, glutamate and lysine rich 1 [Source:MGI Symbol;Acc:MGI:3645902]	105.712	-0.303111	0.106124	-2.8562	0.0042875	0.0290116
ENSMUSG00000068299	Nat8f4	N-acetyltransferase 8 (GCN5-related) family member 4 [Source:MGI Symbol;Acc:MGI:1922791]	810.412	-0.30321	0.0787417	-3.8507	0.000117783	0.00160492
ENSMUSG00000022364	Tbc1d31	TBC1 domain family, member 31 [Source:MGI Symbol;Acc:MGI:2684931]	238.259	-0.303807	0.0912705	-3.32865	0.000872684	0.00818731
ENSMUSG00000069755	Zfp125	zinc finger protein 125 [Source:MGI Symbol;Acc:MGI:1336211]	173.318	-0.303809	0.107404	-2.82867	0.00467418	0.0309938
ENSMUSG00000020823	Sec14l1	SEC14-like lipid binding 1 [Source:MGI Symbol;Acc:MGI:1921386]	13090.3	-0.303826	0.0762074	-3.98683	6.7e-05	0.00100027
ENSMUSG00000060012	Kif13b	kinesin family member 13B [Source:MGI Symbol;Acc:MGI:1098265]	3153.47	-0.30427	0.0684157	-4.44737	8.69e-06	0.000185261
ENSMUSG00000039357	Fut11	fucosyltransferase 11 [Source:MGI Symbol;Acc:MGI:1920318]	840.875	-0.304753	0.0529042	-5.76048	8.39e-09	4.66e-07
ENSMUSG00000036503	Rnf13	ring finger protein 13 [Source:MGI Symbol;Acc:MGI:1346341]	8834.64	-0.305021	0.0755222	-4.03883	5.37e-05	0.000836675
ENSMUSG00000063796	Slc22a8	solute carrier family 22 (organic anion transporter), member 8 [Source:MGI Symbol;Acc:MGI:1336187]	607.945	-0.305148	0.088277	-3.45671	0.000546811	0.0055986
ENSMUSG00000052593	Adam17	a disintegrin and metallopeptidase domain 17 [Source:MGI Symbol;Acc:MGI:1096335]	864.121	-0.305369	0.0500136	-6.10571	1.02e-09	7.29e-08
ENSMUSG00000062014	Gmfb	glia maturation factor, beta [Source:MGI Symbol;Acc:MGI:1927133]	7213.03	-0.305558	0.0772906	-3.95336	7.71e-05	0.00112277
ENSMUSG00000023336	Wfdc1	WAP four-disulfide core domain 1 [Source:MGI Symbol;Acc:MGI:1915116]	560.633	-0.305567	0.100144	-3.05129	0.00227861	0.0175248
ENSMUSG00000048096	Lmod1	leiomodin 1 (smooth muscle) [Source:MGI Symbol;Acc:MGI:2135671]	132.183	-0.30559	0.107451	-2.844	0.00445512	0.0298476
ENSMUSG00000024782	Ak3	adenylate kinase 3 [Source:MGI Symbol;Acc:MGI:1860835]	5634.89	-0.305591	0.0486493	-6.28151	3.35e-10	2.69e-08
ENSMUSG00000060126	Tpt1	tumor protein, translationally-controlled 1 [Source:MGI Symbol;Acc:MGI:104890]	23541.1	-0.305624	0.0648579	-4.71222	2.45e-06	6.34e-05
ENSMUSG00000030291	Med21	mediator complex subunit 21 [Source:MGI Symbol;Acc:MGI:1347064]	1088.54	-0.305647	0.113023	-2.70429	0.00684513	0.0415586
ENSMUSG00000029913	Prdm5	PR domain containing 5 [Source:MGI Symbol;Acc:MGI:1918029]	156.083	-0.305809	0.0854498	-3.57881	0.000345159	0.00385562
ENSMUSG00000038843	Gcnt1	glucosaminyl (N-acetyl) transferase 1, core 2 [Source:MGI Symbol;Acc:MGI:95676]	189.749	-0.30606	0.102041	-2.99939	0.00270524	0.0201352
ENSMUSG00000028194	Ddah1	dimethylarginine dimethylaminohydrolase 1 [Source:MGI Symbol;Acc:MGI:1916469]	4959.3	-0.306303	0.0534949	-5.72584	1.03e-08	5.59e-07
ENSMUSG00000039131	Gipc2	GIPC PDZ domain containing family, member 2 [Source:MGI Symbol;Acc:MGI:1889209]	242.022	-0.306432	0.0934535	-3.27898	0.00104181	0.00940136
ENSMUSG00000003273	Car11	carbonic anhydrase 11 [Source:MGI Symbol;Acc:MGI:1336193]	10281.3	-0.306602	0.081044	-3.78315	0.000154856	0.00201421
ENSMUSG00000016194	Hsd11b1	hydroxysteroid 11-beta dehydrogenase 1 [Source:MGI Symbol;Acc:MGI:103562]	720.92	-0.306612	0.0944601	-3.24594	0.00117064	0.0103465
ENSMUSG00000090122	Kcne1l	potassium voltage-gated channel, Isk-related family, member 1-like, pseudogene [Source:MGI Symbol;Acc:MGI:1913490]	480.08	-0.306775	0.0601832	-5.09736	3.44e-07	1.17e-05
ENSMUSG00000078879	Zfp973	zinc finger protein 973 [Source:MGI Symbol;Acc:MGI:3615331]	343.144	-0.306962	0.076938	-3.98973	6.61e-05	0.000990275
ENSMUSG00000028132	Tlcd4	TLC domain containing 4 [Source:MGI Symbol;Acc:MGI:1923195]	1350.34	-0.307306	0.0762059	-4.03258	5.52e-05	0.000854921
ENSMUSG00000040125	Gpr26	G protein-coupled receptor 26 [Source:MGI Symbol;Acc:MGI:2441758]	4856.11	-0.307408	0.0992907	-3.09604	0.00196124	0.015682
ENSMUSG00000085408	C530005A16Rik	RIKEN cDNA C530005A16 gene [Source:MGI Symbol;Acc:MGI:3612454]	185.122	-0.307645	0.113114	-2.71977	0.00653281	0.040163
ENSMUSG00000018906	P4ha2	procollagen-proline, 2-oxoglutarate 4-dioxygenase (proline 4-hydroxylase), alpha II polypeptide [Source:MGI Symbol;Acc:MGI:894286]	478.252	-0.308034	0.067358	-4.5731	4.81e-06	0.000111584
ENSMUSG00000024818	Slc25a45	solute carrier family 25, member 45 [Source:MGI Symbol;Acc:MGI:2147731]	275.033	-0.308062	0.0945145	-3.25942	0.00111642	0.00994002
ENSMUSG00000003604	Aven	apoptosis, caspase activation inhibitor [Source:MGI Symbol;Acc:MGI:1921518]	544.101	-0.308072	0.0649281	-4.74481	2.09e-06	5.52e-05
ENSMUSG00000027907	S100a11	S100 calcium binding protein A11 [Source:MGI Symbol;Acc:MGI:1338798]	212.201	-0.308302	0.110671	-2.78574	0.00534049	0.0342893
ENSMUSG00000000416	Cttnbp2	cortactin binding protein 2 [Source:MGI Symbol;Acc:MGI:1353467]	4911.26	-0.308759	0.0776117	-3.97825	6.94e-05	0.00103097
ENSMUSG00000042680	Garem1	GRB2 associated regulator of MAPK1 subtype 1 [Source:MGI Symbol;Acc:MGI:2685790]	1740.99	-0.308919	0.0829798	-3.72282	0.000197008	0.00244783
ENSMUSG00000035649	Zcchc7	zinc finger, CCHC domain containing 7 [Source:MGI Symbol;Acc:MGI:2442912]	925.611	-0.309193	0.090066	-3.43296	0.000597027	0.00600108
ENSMUSG00000053158	Fes	feline sarcoma oncogene [Source:MGI Symbol;Acc:MGI:95514]	231.226	-0.309441	0.0917554	-3.37246	0.000745002	0.00723635
ENSMUSG00000042508	Dmtf1	cyclin D binding myb like transcription factor 1 [Source:MGI Symbol;Acc:MGI:1344415]	2165.55	-0.309823	0.0534819	-5.79305	6.91e-09	3.91e-07
ENSMUSG00000059883	Irak4	interleukin-1 receptor-associated kinase 4 [Source:MGI Symbol;Acc:MGI:2182474]	85.604	-0.309842	0.106936	-2.89744	0.00376216	0.0262564
ENSMUSG00000045435	Tmem60	transmembrane protein 60 [Source:MGI Symbol;Acc:MGI:2673965]	985.714	-0.309963	0.0888909	-3.487	0.000488471	0.00511808
ENSMUSG00000031530	Dusp4	dual specificity phosphatase 4 [Source:MGI Symbol;Acc:MGI:2442191]	192.278	-0.31012	0.100227	-3.09417	0.00197366	0.0157405
ENSMUSG00000033960	Jcad	junctional cadherin 5 associated [Source:MGI Symbol;Acc:MGI:2685174]	11663.1	-0.310307	0.0972539	-3.19069	0.00141932	0.0121329
ENSMUSG00000035109	Shc4	SHC (Src homology 2 domain containing) family, member 4 [Source:MGI Symbol;Acc:MGI:2655364]	347.931	-0.310308	0.0563896	-5.50293	3.74e-08	1.73e-06
ENSMUSG00000046806	Cyren	cell cycle regulator of NHEJ [Source:MGI Symbol;Acc:MGI:1925662]	162.972	-0.310706	0.117181	-2.6515	0.00801347	0.0472271
ENSMUSG00000052374	Actn2	actinin alpha 2 [Source:MGI Symbol;Acc:MGI:109192]	4226.14	-0.311467	0.0838713	-3.71363	0.000204311	0.00252389
ENSMUSG00000002308	Cd320	CD320 antigen [Source:MGI Symbol;Acc:MGI:1860083]	650.156	-0.31158	0.0690682	-4.5112	6.45e-06	0.00014351
ENSMUSG00000024952	None	None	3095.99	-0.311808	0.0677332	-4.60347	4.16e-06	9.9e-05
ENSMUSG00000026663	Atf6	activating transcription factor 6 [Source:MGI Symbol;Acc:MGI:1926157]	4086.83	-0.312302	0.0684593	-4.56187	5.07e-06	0.000117037
ENSMUSG00000027716	Trpc3	transient receptor potential cation channel, subfamily C, member 3 [Source:MGI Symbol;Acc:MGI:109526]	1710.51	-0.312366	0.0559001	-5.58794	2.3e-08	1.12e-06
ENSMUSG00000047205	Dusp18	dual specificity phosphatase 18 [Source:MGI Symbol;Acc:MGI:1922469]	875.659	-0.312672	0.0719083	-4.3482	1.37e-05	0.000271576
ENSMUSG00000027452	Acss1	acyl-CoA synthetase short-chain family member 1 [Source:MGI Symbol;Acc:MGI:1915988]	1461.43	-0.312788	0.0741806	-4.21658	2.48e-05	0.000444677
ENSMUSG00000029359	Tesc	tescalcin [Source:MGI Symbol;Acc:MGI:1930803]	6767.95	-0.312902	0.0689514	-4.538	5.68e-06	0.000129159
ENSMUSG00000053559	Smagp	small cell adhesion glycoprotein [Source:MGI Symbol;Acc:MGI:2448476]	71.5391	-0.31291	0.119138	-2.62646	0.00862785	0.0499886
ENSMUSG00000078877	Gm14295	predicted gene 14295 [Source:MGI Symbol;Acc:MGI:3709624]	1254.51	-0.313058	0.107594	-2.90963	0.00361855	0.0254077
ENSMUSG00000028261	Ndufaf4	NADH:ubiquinone oxidoreductase complex assembly factor 4 [Source:MGI Symbol;Acc:MGI:1915743]	1469.27	-0.313078	0.0648808	-4.82543	1.4e-06	3.89e-05
ENSMUSG00000002233	Rhoc	ras homolog family member C [Source:MGI Symbol;Acc:MGI:106028]	879.987	-0.313154	0.0750422	-4.17303	3.01e-05	0.000523974
ENSMUSG00000046718	Bst2	bone marrow stromal cell antigen 2 [Source:MGI Symbol;Acc:MGI:1916800]	169.539	-0.313406	0.115323	-2.71764	0.006575	0.0403795
ENSMUSG00000056486	Chn1	chimerin 1 [Source:MGI Symbol;Acc:MGI:1915674]	47662.5	-0.313658	0.0402141	-7.7997	6.21e-15	1.39e-12
ENSMUSG00000020283	Pex13	peroxisomal biogenesis factor 13 [Source:MGI Symbol;Acc:MGI:1919379]	1553.39	-0.313851	0.0788091	-3.98242	6.82e-05	0.00101553
ENSMUSG00000017724	Etv4	ets variant 4 [Source:MGI Symbol;Acc:MGI:99423]	229.121	-0.314613	0.100889	-3.11839	0.00181843	0.0147958
ENSMUSG00000019883	Echdc1	enoyl Coenzyme A hydratase domain containing 1 [Source:MGI Symbol;Acc:MGI:1277169]	1479.61	-0.314634	0.0645052	-4.87765	1.07e-06	3.09e-05
ENSMUSG00000037999	Arap2	ArfGAP with RhoGAP domain, ankyrin repeat and PH domain 2 [Source:MGI Symbol;Acc:MGI:2684416]	2738.8	-0.315008	0.0669458	-4.70542	2.53e-06	6.54e-05
ENSMUSG00000014554	Dguok	deoxyguanosine kinase [Source:MGI Symbol;Acc:MGI:1351602]	1064.77	-0.31517	0.0793083	-3.97398	7.07e-05	0.00104628
ENSMUSG00000060591	Ifitm2	interferon induced transmembrane protein 2 [Source:MGI Symbol;Acc:MGI:1933382]	267.575	-0.31545	0.0760312	-4.14895	3.34e-05	0.000566604
ENSMUSG00000054453	Sytl5	synaptotagmin-like 5 [Source:MGI Symbol;Acc:MGI:2668451]	271.477	-0.315996	0.0933529	-3.38496	0.000711878	0.00696051
ENSMUSG00000020216	Jsrp1	junctional sarcoplasmic reticulum protein 1 [Source:MGI Symbol;Acc:MGI:1916700]	355.501	-0.316066	0.116832	-2.70531	0.00682397	0.0414573
ENSMUSG00000031521	Aga	aspartylglucosaminidase [Source:MGI Symbol;Acc:MGI:104873]	269.914	-0.316077	0.0687886	-4.59491	4.33e-06	0.000102322
ENSMUSG00000003198	Zfp959	zinc finger protein 959 [Source:MGI Symbol;Acc:MGI:2385058]	288.682	-0.316242	0.0949881	-3.32928	0.000870708	0.0081794
ENSMUSG00000033931	Rbm34	RNA binding motif protein 34 [Source:MGI Symbol;Acc:MGI:1098653]	1225.49	-0.316259	0.0452585	-6.98784	2.79e-12	4.1e-10
ENSMUSG00000105891	A230001M10Rik	RIKEN cDNA A230001M10 gene [Source:MGI Symbol;Acc:MGI:2443043]	274.021	-0.316273	0.0978744	-3.23142	0.00123178	0.0107771
ENSMUSG00000055660	Mettl4	methyltransferase like 4 [Source:MGI Symbol;Acc:MGI:1924031]	246.476	-0.316527	0.112664	-2.80948	0.0049622	0.0324388
ENSMUSG00000090935	Synj2bp	synaptojanin 2 binding protein [Source:MGI Symbol;Acc:MGI:1344347]	1407.47	-0.316713	0.0947953	-3.34102	0.000834724	0.00792488
ENSMUSG00000021115	Vrk1	vaccinia related kinase 1 [Source:MGI Symbol;Acc:MGI:1261847]	1611.53	-0.316991	0.0733406	-4.32217	1.54e-05	0.000298778
ENSMUSG00000026005	Rpe	ribulose-5-phosphate-3-epimerase [Source:MGI Symbol;Acc:MGI:1913896]	1109.12	-0.317081	0.0541682	-5.85363	4.81e-09	2.85e-07
ENSMUSG00000027827	Kcnab1	potassium voltage-gated channel, shaker-related subfamily, beta member 1 [Source:MGI Symbol;Acc:MGI:109155]	19326.1	-0.317314	0.0611075	-5.19271	2.07e-07	7.66e-06
ENSMUSG00000028028	Alpk1	alpha-kinase 1 [Source:MGI Symbol;Acc:MGI:1918731]	140.682	-0.317542	0.106622	-2.9782	0.00289947	0.0212562
ENSMUSG00000034258	Flvcr2	feline leukemia virus subgroup C cellular receptor 2 [Source:MGI Symbol;Acc:MGI:2384974]	150.984	-0.317566	0.0955183	-3.32466	0.000885271	0.00826908
ENSMUSG00000024592	C330018D20Rik	RIKEN cDNA C330018D20 gene [Source:MGI Symbol;Acc:MGI:1924672]	590.606	-0.318079	0.0974921	-3.26261	0.00110391	0.00985713
ENSMUSG00000028578	Caap1	caspase activity and apoptosis inhibitor 1 [Source:MGI Symbol;Acc:MGI:1915020]	237.093	-0.31815	0.101423	-3.13686	0.00170767	0.0140663
ENSMUSG00000021385	Ippk	inositol 1,3,4,5,6-pentakisphosphate 2-kinase [Source:MGI Symbol;Acc:MGI:1922928]	2050.72	-0.318393	0.0658104	-4.83804	1.31e-06	3.68e-05
ENSMUSG00000046442	Ppm1e	protein phosphatase 1E (PP2C domain containing) [Source:MGI Symbol;Acc:MGI:2444096]	2298.4	-0.318601	0.105135	-3.0304	0.00244228	0.0185155
ENSMUSG00000073002	Vamp5	vesicle-associated membrane protein 5 [Source:MGI Symbol;Acc:MGI:1858622]	160.983	-0.318676	0.100346	-3.17578	0.00149433	0.0126517
ENSMUSG00000032412	Atp1b3	ATPase, Na+/K+ transporting, beta 3 polypeptide [Source:MGI Symbol;Acc:MGI:107788]	5218.15	-0.318773	0.0540346	-5.89943	3.65e-09	2.22e-07
ENSMUSG00000029084	Cd38	CD38 antigen [Source:MGI Symbol;Acc:MGI:107474]	316.447	-0.318901	0.10742	-2.96873	0.00299035	0.021773
ENSMUSG00000004561	Mettl17	methyltransferase like 17 [Source:MGI Symbol;Acc:MGI:1098577]	708.571	-0.319437	0.0898238	-3.55626	0.000376167	0.00411428
ENSMUSG00000053137	Mapk11	mitogen-activated protein kinase 11 [Source:MGI Symbol;Acc:MGI:1338024]	244.551	-0.320011	0.11909	-2.68714	0.00720662	0.0433364
ENSMUSG00000026276	Septin2	septin 2 [Source:MGI Symbol;Acc:MGI:97298]	810.501	-0.320098	0.11452	-2.79514	0.00518778	0.033519
ENSMUSG00000004698	Hdac9	histone deacetylase 9 [Source:MGI Symbol;Acc:MGI:1931221]	753.635	-0.320154	0.0823856	-3.88604	0.000101892	0.00142117
ENSMUSG00000026608	Kctd3	potassium channel tetramerisation domain containing 3 [Source:MGI Symbol;Acc:MGI:2444629]	4149.54	-0.320726	0.0418672	-7.66056	1.85e-14	3.84e-12
ENSMUSG00000049493	Pls1	plastin 1 (I-isoform) [Source:MGI Symbol;Acc:MGI:104809]	958.452	-0.320732	0.0739064	-4.33971	1.43e-05	0.000280196
ENSMUSG00000072620	Slfn2	schlafen 2 [Source:MGI Symbol;Acc:MGI:1313258]	170.009	-0.321023	0.117366	-2.73523	0.00623372	0.0386839
ENSMUSG00000066197	Gpr139	G protein-coupled receptor 139 [Source:MGI Symbol;Acc:MGI:2685341]	496.826	-0.321047	0.11004	-2.91756	0.00352782	0.0248397
ENSMUSG00000063087	Gm10125	predicted gene 10125 [Source:MGI Symbol;Acc:MGI:3642044]	426.174	-0.321122	0.0584679	-5.49227	3.97e-08	1.83e-06
ENSMUSG00000054226	Tprkb	Tp53rk binding protein [Source:MGI Symbol;Acc:MGI:1917036]	5578.53	-0.321287	0.0537636	-5.97592	2.29e-09	1.45e-07
ENSMUSG00000020604	Arsg	arylsulfatase G [Source:MGI Symbol;Acc:MGI:1921258]	2738.66	-0.321303	0.0616597	-5.21091	1.88e-07	7.06e-06
ENSMUSG00000048218	Amigo2	adhesion molecule with Ig like domain 2 [Source:MGI Symbol;Acc:MGI:2145995]	434.902	-0.321632	0.0715451	-4.49552	6.94e-06	0.000152352
ENSMUSG00000022974	Paxbp1	PAX3 and PAX7 binding protein 1 [Source:MGI Symbol;Acc:MGI:1914617]	1388.96	-0.321759	0.0886656	-3.62891	0.00028462	0.00330006
ENSMUSG00000055541	Lair1	leukocyte-associated Ig-like receptor 1 [Source:MGI Symbol;Acc:MGI:105492]	683.967	-0.321785	0.0638603	-5.03889	4.68e-07	1.53e-05
ENSMUSG00000070461	9230112E08Rik	RIKEN cDNA 9230112E08 gene [Source:MGI Symbol;Acc:MGI:2444774]	387.475	-0.321949	0.0862177	-3.73414	0.000188357	0.00235404
ENSMUSG00000025240	Sacm1l	SAC1 suppressor of actin mutations 1-like (yeast) [Source:MGI Symbol;Acc:MGI:1933169]	3353.5	-0.322167	0.086513	-3.72391	0.000196157	0.00243836
ENSMUSG00000020674	Pxdn	peroxidasin [Source:MGI Symbol;Acc:MGI:1916925]	3256.34	-0.322335	0.0870818	-3.70151	0.000214317	0.00262614
ENSMUSG00000046949	Nqo2	N-ribosyldihydronicotinamide quinone reductase 2 [Source:MGI Symbol;Acc:MGI:104513]	449.158	-0.322516	0.0935527	-3.44743	0.000565947	0.00575589
ENSMUSG00000028785	Hpca	hippocalcin [Source:MGI Symbol;Acc:MGI:1336200]	83747.3	-0.323026	0.0679011	-4.75729	1.96e-06	5.22e-05
ENSMUSG00000024766	Lipo3	lipase, member O3 [Source:MGI Symbol;Acc:MGI:2147592]	394.447	-0.32316	0.0717945	-4.50119	6.76e-06	0.00014917
ENSMUSG00000052229	Gpr17	G protein-coupled receptor 17 [Source:MGI Symbol;Acc:MGI:3584514]	1943.92	-0.32364	0.0901573	-3.58973	0.000331021	0.00372919
ENSMUSG00000030102	Itpr1	inositol 1,4,5-trisphosphate receptor 1 [Source:MGI Symbol;Acc:MGI:96623]	39888.3	-0.324059	0.0741531	-4.37014	1.24e-05	0.000250957
ENSMUSG00000100862	Gm10925	predicted gene 10925 [Source:MGI Symbol;Acc:MGI:3809095]	373836	-0.324322	0.112703	-2.87767	0.00400621	0.0275717
ENSMUSG00000031613	Hpgd	hydroxyprostaglandin dehydrogenase 15 (NAD) [Source:MGI Symbol;Acc:MGI:108085]	317.367	-0.324508	0.0988181	-3.28389	0.00102384	0.00927335
ENSMUSG00000022594	Lynx1	Ly6/neurotoxin 1 [Source:MGI Symbol;Acc:MGI:1345180]	15658.5	-0.32452	0.0598104	-5.42582	5.77e-08	2.53e-06
ENSMUSG00000008090	Fgfrl1	fibroblast growth factor receptor-like 1 [Source:MGI Symbol;Acc:MGI:2150920]	614.175	-0.324609	0.0866529	-3.74608	0.000179618	0.00227553
ENSMUSG00000003283	Hck	hemopoietic cell kinase [Source:MGI Symbol;Acc:MGI:96052]	176.252	-0.324869	0.0779748	-4.16634	3.1e-05	0.000536555
ENSMUSG00000053070	Cfap300	cilia and flagella associated protein 300 [Source:MGI Symbol;Acc:MGI:3045346]	218.737	-0.324933	0.107192	-3.03131	0.00243492	0.0184647
ENSMUSG00000045349	Sh2d5	SH2 domain containing 5 [Source:MGI Symbol;Acc:MGI:2446215]	10715.2	-0.325072	0.072065	-4.51081	6.46e-06	0.00014351
ENSMUSG00000031536	Polb	polymerase (DNA directed), beta [Source:MGI Symbol;Acc:MGI:97740]	1765.69	-0.325209	0.0599258	-5.42687	5.74e-08	2.52e-06
ENSMUSG00000026683	Nuf2	NUF2, NDC80 kinetochore complex component [Source:MGI Symbol;Acc:MGI:1914227]	167.462	-0.325667	0.109627	-2.97067	0.00297147	0.0216468
ENSMUSG00000048721	Fndc9	fibronectin type III domain containing 9 [Source:MGI Symbol;Acc:MGI:2443410]	595.316	-0.325683	0.103265	-3.15387	0.00161121	0.0134647
ENSMUSG00000020484	Xbp1	X-box binding protein 1 [Source:MGI Symbol;Acc:MGI:98970]	4710.39	-0.325756	0.0501751	-6.49238	8.45e-11	8.07e-09
ENSMUSG00000024014	Pim1	proviral integration site 1 [Source:MGI Symbol;Acc:MGI:97584]	145.368	-0.325888	0.119727	-2.72193	0.00649017	0.0399627
ENSMUSG00000053253	Ndfip2	Nedd4 family interacting protein 2 [Source:MGI Symbol;Acc:MGI:1923523]	6775.04	-0.326317	0.0513212	-6.35833	2.04e-10	1.78e-08
ENSMUSG00000078867	Gm14418	predicted gene 14418 [Source:MGI Symbol;Acc:MGI:3702408]	275.585	-0.326544	0.0886354	-3.68413	0.000229484	0.0027756
ENSMUSG00000037325	Bbs7	Bardet-Biedl syndrome 7 (human) [Source:MGI Symbol;Acc:MGI:1918742]	883.48	-0.326997	0.0887868	-3.68294	0.000230559	0.0027861
ENSMUSG00000067653	Ankrd23	ankyrin repeat domain 23 [Source:MGI Symbol;Acc:MGI:1925571]	80.2922	-0.327293	0.119704	-2.73418	0.00625367	0.0387817
ENSMUSG00000057596	Trim30d	tripartite motif-containing 30D [Source:MGI Symbol;Acc:MGI:3035181]	79.8913	-0.327296	0.122583	-2.67	0.00758522	0.0451633
ENSMUSG00000063428	Ddo	D-aspartate oxidase [Source:MGI Symbol;Acc:MGI:1925528]	399.67	-0.327471	0.0875005	-3.7425	0.000182197	0.00229773
ENSMUSG00000052428	Tmco1	transmembrane and coiled-coil domains 1 [Source:MGI Symbol;Acc:MGI:1921173]	2370.19	-0.327743	0.078807	-4.15881	3.2e-05	0.000547711
ENSMUSG00000083718	Ccnb2-ps	cyclin B2, pseudogene [Source:MGI Symbol;Acc:MGI:3779896]	157.007	-0.32817	0.114617	-2.86318	0.00419409	0.0285116
ENSMUSG00000070720	Tmem200b	transmembrane protein 200B [Source:MGI Symbol;Acc:MGI:3646343]	518.104	-0.328201	0.0961639	-3.41294	0.000642665	0.00638982
ENSMUSG00000038235	F11r	F11 receptor [Source:MGI Symbol;Acc:MGI:1321398]	588.813	-0.328236	0.0568683	-5.77185	7.84e-09	4.37e-07
ENSMUSG00000001946	Esam	endothelial cell-specific adhesion molecule [Source:MGI Symbol;Acc:MGI:1916774]	1282.75	-0.329609	0.0580067	-5.68226	1.33e-08	7.03e-07
ENSMUSG00000097649	Gm10561	predicted gene 10561 [Source:MGI Symbol;Acc:MGI:3648163]	271.845	-0.329616	0.109911	-2.99894	0.00270923	0.0201541
ENSMUSG00000052406	Rexo4	REX4, 3'-5' exonuclease [Source:MGI Symbol;Acc:MGI:2684957]	1957.46	-0.330071	0.064498	-5.11754	3.1e-07	1.07e-05
ENSMUSG00000052563	D930048N14Rik	RIKEN cDNA D930048N14 gene [Source:MGI Symbol;Acc:MGI:2144709]	112.265	-0.330206	0.116616	-2.83156	0.00463209	0.0307882
ENSMUSG00000032418	Me1	malic enzyme 1, NADP(+)-dependent, cytosolic [Source:MGI Symbol;Acc:MGI:97043]	1869.09	-0.330373	0.0585002	-5.64739	1.63e-08	8.41e-07
ENSMUSG00000021185	Dglucy	D-glutamate cyclase [Source:MGI Symbol;Acc:MGI:2444813]	585.182	-0.330731	0.0576456	-5.73731	9.62e-09	5.27e-07
ENSMUSG00000034275	Igsf9b	immunoglobulin superfamily, member 9B [Source:MGI Symbol;Acc:MGI:2685354]	1696.31	-0.33119	0.112659	-2.93976	0.00328465	0.0234605
ENSMUSG00000086693	A730081D07Rik	RIKEN cDNA A730081D07 gene [Source:MGI Symbol;Acc:MGI:2441825]	71.8042	-0.331527	0.114074	-2.90626	0.0036578	0.0256314
ENSMUSG00000046182	Gsg1l	GSG1-like [Source:MGI Symbol;Acc:MGI:2685483]	6138.14	-0.331543	0.0852449	-3.8893	0.000100534	0.00140646
ENSMUSG00000046312	Myorg	myogenesis regulating glycosidase (putative) [Source:MGI Symbol;Acc:MGI:2140300]	1831.03	-0.331952	0.0678805	-4.89025	1.01e-06	2.93e-05
ENSMUSG00000018171	Vmp1	vacuole membrane protein 1 [Source:MGI Symbol;Acc:MGI:1923159]	8205.41	-0.332286	0.0568311	-5.8469	5.01e-09	2.95e-07
ENSMUSG00000069170	Adgrv1	adhesion G protein-coupled receptor V1 [Source:MGI Symbol;Acc:MGI:1274784]	129.317	-0.332305	0.0901755	-3.6851	0.000228616	0.00276751
ENSMUSG00000059406	Tmprss9	transmembrane protease, serine 9 [Source:MGI Symbol;Acc:MGI:3612246]	89.934	-0.332583	0.118392	-2.80916	0.00496705	0.0324553
ENSMUSG00000074272	Ceacam1	carcinoembryonic antigen-related cell adhesion molecule 1 [Source:MGI Symbol;Acc:MGI:1347245]	224.349	-0.332746	0.0850463	-3.91252	9.13e-05	0.00129079
ENSMUSG00000090015	Gm15446	predicted gene 15446 [Source:MGI Symbol;Acc:MGI:3709333]	831.586	-0.332968	0.110318	-3.01827	0.00254224	0.0191686
ENSMUSG00000024245	Tmem178	transmembrane protein 178 [Source:MGI Symbol;Acc:MGI:1915277]	396.261	-0.333088	0.0993399	-3.35301	0.000799364	0.00763355
ENSMUSG00000031870	Pgr	progesterone receptor [Source:MGI Symbol;Acc:MGI:97567]	1056.81	-0.333201	0.0666769	-4.99725	5.82e-07	1.83e-05
ENSMUSG00000016496	Cd274	CD274 antigen [Source:MGI Symbol;Acc:MGI:1926446]	123.128	-0.333503	0.106368	-3.13537	0.00171639	0.0141186
ENSMUSG00000044708	Kcnj10	potassium inwardly-rectifying channel, subfamily J, member 10 [Source:MGI Symbol;Acc:MGI:1194504]	8999.3	-0.333658	0.0908412	-3.67298	0.000239736	0.0028696
ENSMUSG00000023150	Ivns1abp	influenza virus NS1A binding protein [Source:MGI Symbol;Acc:MGI:2152389]	11767.7	-0.333874	0.0518989	-6.43316	1.25e-10	1.13e-08
ENSMUSG00000022123	Scel	sciellin [Source:MGI Symbol;Acc:MGI:1891228]	160.878	-0.334137	0.100675	-3.31898	0.000903474	0.00839956
ENSMUSG00000037112	Sik2	salt inducible kinase 2 [Source:MGI Symbol;Acc:MGI:2445031]	1670.11	-0.334184	0.0932705	-3.58296	0.000339727	0.00381289
ENSMUSG00000032368	Zic1	zinc finger protein of the cerebellum 1 [Source:MGI Symbol;Acc:MGI:106683]	881.089	-0.334325	0.117517	-2.8449	0.00444251	0.0297848
ENSMUSG00000045827	Serpinb9	serine (or cysteine) peptidase inhibitor, clade B, member 9 [Source:MGI Symbol;Acc:MGI:106603]	353.219	-0.334446	0.113546	-2.94545	0.0032248	0.023131
ENSMUSG00000115149	9330188P03Rik	RIKEN cDNA 9330188P03 gene [Source:MGI Symbol;Acc:MGI:2686435]	114.5	-0.334586	0.115758	-2.8904	0.0038475	0.026679
ENSMUSG00000022228	Zscan26	zinc finger and SCAN domain containing 26 [Source:MGI Symbol;Acc:MGI:3531417]	3524.32	-0.334857	0.0735438	-4.55316	5.28e-06	0.000121128
ENSMUSG00000028343	Erp44	endoplasmic reticulum protein 44 [Source:MGI Symbol;Acc:MGI:1923549]	1235.37	-0.335	0.067754	-4.94436	7.64e-07	2.31e-05
ENSMUSG00000048483	Zdhhc22	zinc finger, DHHC-type containing 22 [Source:MGI Symbol;Acc:MGI:2685108]	1043.72	-0.335001	0.0902548	-3.71172	0.000205855	0.00253845
ENSMUSG00000030994	D7Ertd443e	DNA segment, Chr 7, ERATO Doi 443, expressed [Source:MGI Symbol;Acc:MGI:1196431]	680.397	-0.335048	0.0684122	-4.89748	9.71e-07	2.83e-05
ENSMUSG00000067279	Ppp1r3c	protein phosphatase 1, regulatory subunit 3C [Source:MGI Symbol;Acc:MGI:1858229]	3317.81	-0.335297	0.0653308	-5.1323	2.86e-07	1e-05
ENSMUSG00000028159	Dapp1	dual adaptor for phosphotyrosine and 3-phosphoinositides 1 [Source:MGI Symbol;Acc:MGI:1347063]	414.7	-0.335447	0.0763417	-4.39402	1.11e-05	0.000229407
ENSMUSG00000023191	P3h3	prolyl 3-hydroxylase 3 [Source:MGI Symbol;Acc:MGI:1315208]	740.996	-0.335501	0.109958	-3.05118	0.00227942	0.0175248
ENSMUSG00000029343	Crybb1	crystallin, beta B1 [Source:MGI Symbol;Acc:MGI:104992]	277.911	-0.335921	0.118117	-2.84397	0.0044555	0.0298476
ENSMUSG00000004951	Hspb1	heat shock protein 1 [Source:MGI Symbol;Acc:MGI:96240]	320.207	-0.336096	0.0816949	-4.11404	3.89e-05	0.000644399
ENSMUSG00000054408	Spcs3	signal peptidase complex subunit 3 homolog (S. cerevisiae) [Source:MGI Symbol;Acc:MGI:1923937]	3882.79	-0.33628	0.0669838	-5.02032	5.16e-07	1.65e-05
ENSMUSG00000042759	Apobr	apolipoprotein B receptor [Source:MGI Symbol;Acc:MGI:2176230]	77.0716	-0.336377	0.116181	-2.89529	0.00378805	0.0263924
ENSMUSG00000003420	Fcgrt	Fc fragment of IgG receptor and transporter [Source:MGI Symbol;Acc:MGI:103017]	838.165	-0.33653	0.0652002	-5.16149	2.45e-07	8.84e-06
ENSMUSG00000097466	D430036J16Rik	RIKEN cDNA D430036J16 gene [Source:MGI Symbol;Acc:MGI:2441977]	465.6	-0.337015	0.0749057	-4.49919	6.82e-06	0.00015034
ENSMUSG00000036052	Dnajb5	DnaJ heat shock protein family (Hsp40) member B5 [Source:MGI Symbol;Acc:MGI:1930018]	5273.95	-0.337426	0.100826	-3.34662	0.000818035	0.0077824
ENSMUSG00000025372	Baiap2	brain-specific angiogenesis inhibitor 1-associated protein 2 [Source:MGI Symbol;Acc:MGI:2137336]	19663	-0.337597	0.0755671	-4.46751	7.91e-06	0.000170353
ENSMUSG00000067870	Rpl31-ps8	ribosomal protein L31, pseudogene 8 [Source:MGI Symbol;Acc:MGI:3647726]	5508.77	-0.3376	0.0936154	-3.60625	0.000310659	0.00354292
ENSMUSG00000046546	Fam43a	family with sequence similarity 43, member A [Source:MGI Symbol;Acc:MGI:2676309]	445.405	-0.337756	0.0903338	-3.73897	0.000184774	0.00232074
ENSMUSG00000055065	Ddx17	DEAD box helicase 17 [Source:MGI Symbol;Acc:MGI:1914290]	12259.5	-0.337807	0.0858988	-3.93261	8.4e-05	0.00120689
ENSMUSG00000020599	Rgs9	regulator of G-protein signaling 9 [Source:MGI Symbol;Acc:MGI:1338824]	20524.8	-0.337924	0.079006	-4.27719	1.89e-05	0.000351805
ENSMUSG00000064360	mt-Nd3	mitochondrially encoded NADH dehydrogenase 3 [Source:MGI Symbol;Acc:MGI:102499]	32818.9	-0.338515	0.111465	-3.03697	0.00238967	0.0181862
ENSMUSG00000028583	Pdpn	podoplanin [Source:MGI Symbol;Acc:MGI:103098]	452.228	-0.338595	0.0731915	-4.62616	3.73e-06	9.05e-05
ENSMUSG00000022040	Ephx2	epoxide hydrolase 2, cytoplasmic [Source:MGI Symbol;Acc:MGI:99500]	1255.19	-0.338623	0.0505963	-6.69265	2.19e-11	2.34e-09
ENSMUSG00000022436	Sh3bp1	SH3-domain binding protein 1 [Source:MGI Symbol;Acc:MGI:104603]	493.01	-0.338786	0.107479	-3.15213	0.00162085	0.0135331
ENSMUSG00000026761	Orc4	origin recognition complex, subunit 4 [Source:MGI Symbol;Acc:MGI:1347043]	1676.38	-0.338809	0.0809569	-4.18506	2.85e-05	0.000501447
ENSMUSG00000023348	Trip6	thyroid hormone receptor interactor 6 [Source:MGI Symbol;Acc:MGI:1343458]	224.126	-0.339395	0.0945414	-3.58991	0.000330797	0.00372818
ENSMUSG00000018168	Ikzf3	IKAROS family zinc finger 3 [Source:MGI Symbol;Acc:MGI:1342542]	151.219	-0.339596	0.0971295	-3.49632	0.000471725	0.00496392
ENSMUSG00000030854	Ptpn5	protein tyrosine phosphatase, non-receptor type 5 [Source:MGI Symbol;Acc:MGI:97807]	36325.9	-0.339819	0.061127	-5.55922	2.71e-08	1.29e-06
ENSMUSG00000022376	Adcy8	adenylate cyclase 8 [Source:MGI Symbol;Acc:MGI:1341110]	433.53	-0.339831	0.120006	-2.83179	0.00462879	0.0307736
ENSMUSG00000024556	Me2	malic enzyme 2, NAD(+)-dependent, mitochondrial [Source:MGI Symbol;Acc:MGI:2147351]	1977.16	-0.340423	0.065752	-5.17738	2.25e-07	8.21e-06
ENSMUSG00000056763	Cspp1	centrosome and spindle pole associated protein 1 [Source:MGI Symbol;Acc:MGI:2681832]	613.262	-0.340683	0.071815	-4.7439	2.1e-06	5.53e-05
ENSMUSG00000036918	Ttc7	tetratricopeptide repeat domain 7 [Source:MGI Symbol;Acc:MGI:1920999]	548.298	-0.340858	0.0752787	-4.52795	5.96e-06	0.000134579
ENSMUSG00000031551	Ido1	indoleamine 2,3-dioxygenase 1 [Source:MGI Symbol;Acc:MGI:96416]	1481.07	-0.341169	0.0665054	-5.12994	2.9e-07	1.02e-05
ENSMUSG00000018217	Pmp22	peripheral myelin protein 22 [Source:MGI Symbol;Acc:MGI:97631]	1814.83	-0.34117	0.0630136	-5.41423	6.16e-08	2.66e-06
ENSMUSG00000028676	Srsf10	serine and arginine-rich splicing factor 10 [Source:MGI Symbol;Acc:MGI:1333805]	2409.71	-0.341244	0.0812608	-4.19937	2.68e-05	0.000475557
ENSMUSG00000030281	Il17rc	interleukin 17 receptor C [Source:MGI Symbol;Acc:MGI:2159336]	156.829	-0.341482	0.111344	-3.0669	0.0021629	0.0168523
ENSMUSG00000069516	Lyz2	lysozyme 2 [Source:MGI Symbol;Acc:MGI:96897]	1014.03	-0.341649	0.109857	-3.10994	0.00187126	0.0151237
ENSMUSG00000029759	Pon3	paraoxonase 3 [Source:MGI Symbol;Acc:MGI:106686]	105.651	-0.341886	0.103545	-3.30181	0.000960643	0.00881013
ENSMUSG00000025537	Phkg1	phosphorylase kinase gamma 1 [Source:MGI Symbol;Acc:MGI:97579]	772.56	-0.342104	0.0639151	-5.35247	8.68e-08	3.55e-06
ENSMUSG00000000058	Cav2	caveolin 2 [Source:MGI Symbol;Acc:MGI:107571]	793.075	-0.342195	0.0889434	-3.84733	0.000119411	0.00162313
ENSMUSG00000029822	Osbpl3	oxysterol binding protein-like 3 [Source:MGI Symbol;Acc:MGI:1918970]	1068.06	-0.342441	0.0743283	-4.60714	4.08e-06	9.76e-05
ENSMUSG00000110080	Gm6145	predicted gene 6145 [Source:MGI Symbol;Acc:MGI:3779559]	795.115	-0.342459	0.0671961	-5.09641	3.46e-07	1.18e-05
ENSMUSG00000039488	Cntn5	contactin 5 [Source:MGI Symbol;Acc:MGI:3042287]	338.531	-0.342498	0.0778838	-4.39756	1.09e-05	0.000226169
ENSMUSG00000032946	Rasgrp2	RAS, guanyl releasing protein 2 [Source:MGI Symbol;Acc:MGI:1333849]	11284.2	-0.342862	0.0693123	-4.94662	7.55e-07	2.29e-05
ENSMUSG00000032316	Clk3	CDC-like kinase 3 [Source:MGI Symbol;Acc:MGI:1098670]	2677.84	-0.343116	0.0697747	-4.91748	8.77e-07	2.59e-05
ENSMUSG00000116207	Nnt	nicotinamide nucleotide transhydrogenase [Source:MGI Symbol;Acc:MGI:109279]	780.367	-0.343394	0.0705457	-4.86768	1.13e-06	3.23e-05
ENSMUSG00000024827	Gldc	glycine decarboxylase [Source:MGI Symbol;Acc:MGI:1341155]	1566.26	-0.343664	0.0570079	-6.02836	1.66e-09	1.1e-07
ENSMUSG00000059834	Sclt1	sodium channel and clathrin linker 1 [Source:MGI Symbol;Acc:MGI:1914411]	318.978	-0.343771	0.0677564	-5.07363	3.9e-07	1.3e-05
ENSMUSG00000025269	Apex2	apurinic/apyrimidinic endonuclease 2 [Source:MGI Symbol;Acc:MGI:1924872]	211.432	-0.343849	0.0876912	-3.92113	8.81e-05	0.00125449
ENSMUSG00000042770	Hebp1	heme binding protein 1 [Source:MGI Symbol;Acc:MGI:1333880]	1904.14	-0.343884	0.0647235	-5.31312	1.08e-07	4.31e-06
ENSMUSG00000069874	Irgm2	immunity-related GTPase family M member 2 [Source:MGI Symbol;Acc:MGI:1926262]	230.01	-0.344049	0.0995606	-3.45568	0.000548907	0.00561028
ENSMUSG00000028229	Rmdn1	regulator of microtubule dynamics 1 [Source:MGI Symbol;Acc:MGI:1913552]	307.708	-0.344102	0.103676	-3.319	0.000903411	0.00839956
ENSMUSG00000022472	Desi1	desumoylating isopeptidase 1 [Source:MGI Symbol;Acc:MGI:106313]	6347.11	-0.344402	0.0546868	-6.29771	3.02e-10	2.47e-08
ENSMUSG00000028004	Npy2r	neuropeptide Y receptor Y2 [Source:MGI Symbol;Acc:MGI:108418]	370.627	-0.344477	0.11305	-3.04713	0.00231041	0.0177225
ENSMUSG00000033282	Rpgrip1l	Rpgrip1-like [Source:MGI Symbol;Acc:MGI:1920563]	786.451	-0.344596	0.0843334	-4.08612	4.39e-05	0.000704937
ENSMUSG00000028180	Zranb2	zinc finger, RAN-binding domain containing 2 [Source:MGI Symbol;Acc:MGI:1858211]	4113.08	-0.344955	0.0800917	-4.307	1.65e-05	0.000314115
ENSMUSG00000021281	Tnfaip2	tumor necrosis factor, alpha-induced protein 2 [Source:MGI Symbol;Acc:MGI:104960]	142.608	-0.345051	0.0887269	-3.88891	0.000100694	0.0014068
ENSMUSG00000021111	Papola	poly (A) polymerase alpha [Source:MGI Symbol;Acc:MGI:109301]	4170.82	-0.345184	0.0725753	-4.75622	1.97e-06	5.24e-05
ENSMUSG00000031264	Btk	Bruton agammaglobulinemia tyrosine kinase [Source:MGI Symbol;Acc:MGI:88216]	95.9014	-0.345403	0.119488	-2.8907	0.00384389	0.0266782
ENSMUSG00000020407	Upp1	uridine phosphorylase 1 [Source:MGI Symbol;Acc:MGI:1097668]	130.949	-0.345543	0.12662	-2.72898	0.00635296	0.0392485
ENSMUSG00000024395	Lims2	LIM and senescent cell antigen like domains 2 [Source:MGI Symbol;Acc:MGI:2385067]	756.945	-0.345583	0.0722461	-4.78342	1.72e-06	4.69e-05
ENSMUSG00000027287	Snap23	synaptosomal-associated protein 23 [Source:MGI Symbol;Acc:MGI:109356]	526.647	-0.345777	0.0648776	-5.32969	9.84e-08	3.97e-06
ENSMUSG00000069833	Ahnak	AHNAK nucleoprotein (desmoyokin) [Source:MGI Symbol;Acc:MGI:1316648]	1776.86	-0.34583	0.1131	-3.05773	0.00223017	0.0172416
ENSMUSG00000029484	Anxa3	annexin A3 [Source:MGI Symbol;Acc:MGI:1201378]	823.976	-0.345909	0.0558318	-6.19556	5.81e-10	4.42e-08
ENSMUSG00000043671	Dpy19l3	dpy-19-like 3 (C. elegans) [Source:MGI Symbol;Acc:MGI:2443952]	3662.43	-0.346055	0.0738661	-4.6849	2.8e-06	7.12e-05
ENSMUSG00000021719	Rgs7bp	regulator of G-protein signalling 7 binding protein [Source:MGI Symbol;Acc:MGI:106334]	16674.8	-0.34614	0.0753296	-4.595	4.33e-06	0.000102322
ENSMUSG00000042099	Kank3	KN motif and ankyrin repeat domains 3 [Source:MGI Symbol;Acc:MGI:1098615]	1026.6	-0.346462	0.0588258	-5.88962	3.87e-09	2.34e-07
ENSMUSG00000022018	Rgcc	regulator of cell cycle [Source:MGI Symbol;Acc:MGI:1913464]	867.575	-0.346581	0.0843125	-4.11068	3.95e-05	0.000649782
ENSMUSG00000022790	Igsf11	immunoglobulin superfamily, member 11 [Source:MGI Symbol;Acc:MGI:2388477]	2451	-0.346648	0.068781	-5.03988	4.66e-07	1.52e-05
ENSMUSG00000001435	Col18a1	collagen, type XVIII, alpha 1 [Source:MGI Symbol;Acc:MGI:88451]	172.061	-0.347029	0.0902572	-3.84489	0.000120608	0.00163459
ENSMUSG00000025608	Podxl	podocalyxin-like [Source:MGI Symbol;Acc:MGI:1351317]	1115.11	-0.347105	0.0732765	-4.73693	2.17e-06	5.7e-05
ENSMUSG00000036111	Lmo1	LIM domain only 1 [Source:MGI Symbol;Acc:MGI:102812]	304.946	-0.347262	0.13136	-2.64358	0.00820346	0.0481095
ENSMUSG00000030276	Ttll3	tubulin tyrosine ligase-like family, member 3 [Source:MGI Symbol;Acc:MGI:2141418]	292.443	-0.347316	0.104578	-3.32112	0.000896572	0.00834937
ENSMUSG00000062210	Tnfaip8	tumor necrosis factor, alpha-induced protein 8 [Source:MGI Symbol;Acc:MGI:2147191]	363.016	-0.347511	0.107935	-3.21963	0.00128357	0.0111564
ENSMUSG00000022793	B4galt4	UDP-Gal:betaGlcNAc beta 1,4-galactosyltransferase, polypeptide 4 [Source:MGI Symbol;Acc:MGI:1928387]	1142.45	-0.347636	0.0495097	-7.02157	2.19e-12	3.32e-10
ENSMUSG00000025492	Ifitm3	interferon induced transmembrane protein 3 [Source:MGI Symbol;Acc:MGI:1913391]	454.782	-0.348059	0.085103	-4.08986	4.32e-05	0.000695939
ENSMUSG00000024451	Arap3	ArfGAP with RhoGAP domain, ankyrin repeat and PH domain 3 [Source:MGI Symbol;Acc:MGI:2147274]	554.459	-0.348361	0.100561	-3.46417	0.000531864	0.00547844
ENSMUSG00000105230	Gm42433	predicted gene 42433 [Source:MGI Symbol;Acc:MGI:5662570]	206.951	-0.349	0.0856837	-4.07312	4.64e-05	0.000738642
ENSMUSG00000022425	Enpp2	ectonucleotide pyrophosphatase/phosphodiesterase 2 [Source:MGI Symbol;Acc:MGI:1321390]	12612.2	-0.349186	0.0805445	-4.33532	1.46e-05	0.000284841
ENSMUSG00000079227	Ccr5	chemokine (C-C motif) receptor 5 [Source:MGI Symbol;Acc:MGI:107182]	249.42	-0.349483	0.0920212	-3.79785	0.000145955	0.00191545
ENSMUSG00000087178	A230056P14Rik	RIKEN cDNA A230056P14 gene [Source:MGI Symbol;Acc:MGI:2444856]	252.951	-0.349557	0.0874444	-3.99748	6.4e-05	0.000960987
ENSMUSG00000092558	Med20	mediator complex subunit 20 [Source:MGI Symbol;Acc:MGI:1929648]	1102.97	-0.349977	0.08936	-3.91648	8.99e-05	0.00127564
ENSMUSG00000057286	St6galnac2	ST6 (alpha-N-acetyl-neuraminyl-2,3-beta-galactosyl-1,3)-N-acetylgalactosaminide alpha-2,6-sialyltransferase 2 [Source:MGI Symbol;Acc:MGI:107553]	249.314	-0.350111	0.0737959	-4.74432	2.09e-06	5.53e-05
ENSMUSG00000014813	Stc1	stanniocalcin 1 [Source:MGI Symbol;Acc:MGI:109131]	319.828	-0.350151	0.108965	-3.21342	0.00131164	0.0113684
ENSMUSG00000032607	Amt	aminomethyltransferase [Source:MGI Symbol;Acc:MGI:3646700]	809.54	-0.350289	0.090351	-3.87697	0.000105763	0.00147073
ENSMUSG00000064307	Lrrc51	leucine rich repeat containing 51 [Source:MGI Symbol;Acc:MGI:1916608]	160.859	-0.350313	0.10609	-3.30205	0.000959821	0.00880642
ENSMUSG00000032349	Elovl5	ELOVL family member 5, elongation of long chain fatty acids (yeast) [Source:MGI Symbol;Acc:MGI:1916051]	4722.2	-0.350932	0.0627965	-5.58841	2.29e-08	1.12e-06
ENSMUSG00000038535	Zfp280d	zinc finger protein 280D [Source:MGI Symbol;Acc:MGI:2384583]	1377.79	-0.35118	0.0779928	-4.50272	6.71e-06	0.000148332
ENSMUSG00000030793	Pycard	PYD and CARD domain containing [Source:MGI Symbol;Acc:MGI:1931465]	246.346	-0.351442	0.118812	-2.95797	0.00309676	0.0223718
ENSMUSG00000021692	Dimt1	DIM1 dimethyladenosine transferase 1-like (S. cerevisiae) [Source:MGI Symbol;Acc:MGI:1913504]	629.665	-0.351731	0.0823847	-4.26937	1.96e-05	0.000362186
ENSMUSG00000054737	Zfp182	zinc finger protein 182 [Source:MGI Symbol;Acc:MGI:2442220]	320.232	-0.352131	0.0860107	-4.09404	4.24e-05	0.000686441
ENSMUSG00000052142	Rasal3	RAS protein activator like 3 [Source:MGI Symbol;Acc:MGI:2444128]	136.751	-0.352351	0.119516	-2.94814	0.00319692	0.0229817
ENSMUSG00000026173	Plcd4	phospholipase C, delta 4 [Source:MGI Symbol;Acc:MGI:107469]	1013.68	-0.352368	0.0567233	-6.21205	5.23e-10	4.02e-08
ENSMUSG00000022146	Osmr	oncostatin M receptor [Source:MGI Symbol;Acc:MGI:1330819]	252.174	-0.352699	0.115453	-3.05493	0.00225116	0.0173556
ENSMUSG00000023046	Igfbp6	insulin-like growth factor binding protein 6 [Source:MGI Symbol;Acc:MGI:96441]	722.909	-0.352787	0.0889236	-3.9673	7.27e-05	0.00106919
ENSMUSG00000022160	Mettl3	methyltransferase like 3 [Source:MGI Symbol;Acc:MGI:1927165]	1053.47	-0.3528	0.0870002	-4.05516	5.01e-05	0.000790063
ENSMUSG00000000355	Mcts1	malignant T cell amplified sequence 1 [Source:MGI Symbol;Acc:MGI:1916245]	1439.16	-0.353136	0.0987479	-3.57614	0.000348705	0.00388897
ENSMUSG00000074968	Ano3	anoctamin 3 [Source:MGI Symbol;Acc:MGI:3613666]	12562.5	-0.353904	0.0624347	-5.66838	1.44e-08	7.52e-07
ENSMUSG00000026172	Bcs1l	BCS1-like (yeast) [Source:MGI Symbol;Acc:MGI:1914071]	865.741	-0.354296	0.0569571	-6.22041	4.96e-10	3.84e-08
ENSMUSG00000026600	Soat1	sterol O-acyltransferase 1 [Source:MGI Symbol;Acc:MGI:104665]	1266.14	-0.354366	0.0744108	-4.76229	1.91e-06	5.13e-05
ENSMUSG00000022840	Adcy5	adenylate cyclase 5 [Source:MGI Symbol;Acc:MGI:99673]	47869.9	-0.354874	0.0853111	-4.15977	3.19e-05	0.000547109
ENSMUSG00000035407	Kank4	KN motif and ankyrin repeat domains 4 [Source:MGI Symbol;Acc:MGI:3043381]	221.903	-0.354931	0.0961639	-3.69089	0.000223468	0.00271585
ENSMUSG00000045671	Spred2	sprouty-related EVH1 domain containing 2 [Source:MGI Symbol;Acc:MGI:2150019]	2811.52	-0.355099	0.107601	-3.30014	0.000966368	0.00885094
ENSMUSG00000038233	Gask1a	golgi associated kinase 1A [Source:MGI Symbol;Acc:MGI:3041196]	405.738	-0.355913	0.0946809	-3.75907	0.000170544	0.00218071
ENSMUSG00000021495	Fam193b	family with sequence similarity 193, member B [Source:MGI Symbol;Acc:MGI:2385851]	2150.19	-0.356164	0.0927537	-3.83989	0.000123091	0.00165854
ENSMUSG00000040412	Elapor1	endosome-lysosome associated apoptosis and autophagy regulator 1 [Source:MGI Symbol;Acc:MGI:1923930]	2239.44	-0.356332	0.0746276	-4.7748	1.8e-06	4.85e-05
ENSMUSG00000015467	Egfl8	EGF-like domain 8 [Source:MGI Symbol;Acc:MGI:1932094]	128.619	-0.35662	0.0951868	-3.74652	0.000179303	0.00227259
ENSMUSG00000030222	Rerg	RAS-like, estrogen-regulated, growth-inhibitor [Source:MGI Symbol;Acc:MGI:2665139]	1888.01	-0.357498	0.0617755	-5.78705	7.16e-09	4.03e-07
ENSMUSG00000048747	E130114P18Rik	RIKEN cDNA E130114P18 gene [Source:MGI Symbol;Acc:MGI:2442873]	281.936	-0.357534	0.0991044	-3.60765	0.000308979	0.00352955
ENSMUSG00000040747	Cd53	CD53 antigen [Source:MGI Symbol;Acc:MGI:88341]	455.795	-0.357781	0.0875417	-4.08698	4.37e-05	0.000702736
ENSMUSG00000015879	Fam184b	family with sequence similarity 184, member B [Source:MGI Symbol;Acc:MGI:2442958]	876.784	-0.358017	0.0870343	-4.11352	3.9e-05	0.000644886
ENSMUSG00000042485	Mustn1	musculoskeletal, embryonic nuclear protein 1 [Source:MGI Symbol;Acc:MGI:1913425]	63.5293	-0.358284	0.118238	-3.03018	0.00244408	0.018524
ENSMUSG00000055116	Arntl	aryl hydrocarbon receptor nuclear translocator-like [Source:MGI Symbol;Acc:MGI:1096381]	1709.55	-0.35917	0.0666883	-5.38581	7.21e-08	3.06e-06
ENSMUSG00000027184	Caprin1	cell cycle associated protein 1 [Source:MGI Symbol;Acc:MGI:1858234]	7700.9	-0.359809	0.0685567	-5.24834	1.53e-07	5.89e-06
ENSMUSG00000025413	Ttc4	tetratricopeptide repeat domain 4 [Source:MGI Symbol;Acc:MGI:1919604]	2251.53	-0.359957	0.0703263	-5.11839	3.08e-07	1.07e-05
ENSMUSG00000030796	Tead2	TEA domain family member 2 [Source:MGI Symbol;Acc:MGI:104904]	94.2757	-0.360195	0.12229	-2.94542	0.00322518	0.023131
ENSMUSG00000027263	Tubgcp4	tubulin, gamma complex associated protein 4 [Source:MGI Symbol;Acc:MGI:1196293]	900.955	-0.360749	0.0696634	-5.17846	2.24e-07	8.18e-06
ENSMUSG00000041134	Cyyr1	cysteine and tyrosine-rich protein 1 [Source:MGI Symbol;Acc:MGI:2152187]	359.39	-0.360781	0.0918191	-3.92926	8.52e-05	0.00122095
ENSMUSG00000045092	S1pr1	sphingosine-1-phosphate receptor 1 [Source:MGI Symbol;Acc:MGI:1096355]	8308.74	-0.361007	0.049145	-7.34575	2.05e-13	3.6e-11
ENSMUSG00000039954	Stk32a	serine/threonine kinase 32A [Source:MGI Symbol;Acc:MGI:2442403]	1667.82	-0.36102	0.0707142	-5.10534	3.3e-07	1.13e-05
ENSMUSG00000037625	Cldn11	claudin 11 [Source:MGI Symbol;Acc:MGI:106925]	10037.3	-0.361225	0.0595508	-6.06583	1.31e-09	9.05e-08
ENSMUSG00000020077	Srgn	serglycin [Source:MGI Symbol;Acc:MGI:97756]	483.413	-0.361515	0.0917349	-3.94087	8.12e-05	0.00117303
ENSMUSG00000029130	Rnf32	ring finger protein 32 [Source:MGI Symbol;Acc:MGI:1861747]	441.852	-0.361701	0.07836	-4.61589	3.91e-06	9.43e-05
ENSMUSG00000035686	Thrsp	thyroid hormone responsive [Source:MGI Symbol;Acc:MGI:109126]	754.284	-0.362177	0.0872426	-4.15138	3.3e-05	0.000562328
ENSMUSG00000003190	Bcl2l12	BCL2-like 12 (proline rich) [Source:MGI Symbol;Acc:MGI:1922986]	82.2533	-0.362216	0.104073	-3.4804	0.000500669	0.00522103
ENSMUSG00000062078	Qki	quaking, KH domain containing RNA binding [Source:MGI Symbol;Acc:MGI:97837]	10888.8	-0.362571	0.0689364	-5.2595	1.44e-07	5.6e-06
ENSMUSG00000022132	Cldn10	claudin 10 [Source:MGI Symbol;Acc:MGI:1913101]	2685.75	-0.362961	0.0768445	-4.72333	2.32e-06	6.04e-05
ENSMUSG00000027524	Edn3	endothelin 3 [Source:MGI Symbol;Acc:MGI:95285]	314.961	-0.363073	0.0944729	-3.84315	0.000121465	0.00164291
ENSMUSG00000043298	Smco3	single-pass membrane protein with coiled-coil domains 3 [Source:MGI Symbol;Acc:MGI:2443451]	886.969	-0.363282	0.0846059	-4.29381	1.76e-05	0.000331108
ENSMUSG00000066189	Cacng3	calcium channel, voltage-dependent, gamma subunit 3 [Source:MGI Symbol;Acc:MGI:1859165]	4396.59	-0.363492	0.0843899	-4.3073	1.65e-05	0.000313903
ENSMUSG00000059213	Ddn	dendrin [Source:MGI Symbol;Acc:MGI:108101]	61435	-0.36365	0.088549	-4.10676	4.01e-05	0.000659317
ENSMUSG00000036225	Kctd1	potassium channel tetramerisation domain containing 1 [Source:MGI Symbol;Acc:MGI:1918269]	4027.99	-0.363811	0.0701633	-5.1852	2.16e-07	7.93e-06
ENSMUSG00000069893	9930111J21Rik1	RIKEN cDNA 9930111J21 gene 1 [Source:MGI Symbol;Acc:MGI:3041173]	82.3589	-0.36399	0.121468	-2.9966	0.00273011	0.0202768
ENSMUSG00000024146	Cript	cysteine-rich PDZ-binding protein [Source:MGI Symbol;Acc:MGI:1929655]	2688.91	-0.364746	0.0929997	-3.92201	8.78e-05	0.00125184
ENSMUSG00000048022	Tmem229a	transmembrane protein 229A [Source:MGI Symbol;Acc:MGI:2442812]	2554.73	-0.364776	0.086002	-4.24148	2.22e-05	0.00040224
ENSMUSG00000031932	Gpr83	G protein-coupled receptor 83 [Source:MGI Symbol;Acc:MGI:95712]	4626.09	-0.365117	0.0744613	-4.90345	9.42e-07	2.75e-05
ENSMUSG00000069208	Zfp825	zinc finger protein 825 [Source:MGI Symbol;Acc:MGI:2385315]	290.433	-0.36651	0.10718	-3.41956	0.000627223	0.00625421
ENSMUSG00000058498	Rnf207	ring finger protein 207 [Source:MGI Symbol;Acc:MGI:2684989]	450.494	-0.366619	0.127648	-2.87212	0.00407723	0.0279153
ENSMUSG00000022488	Nckap1l	NCK associated protein 1 like [Source:MGI Symbol;Acc:MGI:1926063]	831.383	-0.366906	0.0599515	-6.12005	9.35e-10	6.73e-08
ENSMUSG00000022296	Baalc	brain and acute leukemia, cytoplasmic [Source:MGI Symbol;Acc:MGI:1928704]	6179.4	-0.367114	0.0521905	-7.03411	2.01e-12	3.08e-10
ENSMUSG00000106019	Gm43672	predicted gene 43672 [Source:MGI Symbol;Acc:MGI:5663809]	187.976	-0.367155	0.120512	-3.04662	0.0023143	0.0177438
ENSMUSG00000029054	Gabrd	gamma-aminobutyric acid (GABA) A receptor, subunit delta [Source:MGI Symbol;Acc:MGI:95622]	7416.84	-0.367221	0.0467854	-7.84905	4.19e-15	9.62e-13
ENSMUSG00000028459	Cd72	CD72 antigen [Source:MGI Symbol;Acc:MGI:88345]	219.024	-0.367605	0.138117	-2.66155	0.00777821	0.046095
ENSMUSG00000031799	Tpm4	tropomyosin 4 [Source:MGI Symbol;Acc:MGI:2449202]	1650.65	-0.367855	0.0395808	-9.29377	1.49e-20	8.99e-18
ENSMUSG00000101860	Mindy4b-ps	MINDY lysine 48 deubiquitinase 4B, pseudogene [Source:MGI Symbol;Acc:MGI:2140018]	115.245	-0.367907	0.127869	-2.87723	0.00401189	0.0275973
ENSMUSG00000027582	Zgpat	zinc finger, CCCH-type with G patch domain [Source:MGI Symbol;Acc:MGI:2449939]	2630.82	-0.368408	0.0925657	-3.97996	6.89e-05	0.00102522
ENSMUSG00000040385	Ppp1ca	protein phosphatase 1 catalytic subunit alpha [Source:MGI Symbol;Acc:MGI:103016]	24451.3	-0.368416	0.0448775	-8.20936	2.22e-16	6.37e-14
ENSMUSG00000033904	Ccp110	centriolar coiled coil protein 110 [Source:MGI Symbol;Acc:MGI:2141942]	3746.41	-0.368702	0.0681856	-5.40733	6.4e-08	2.75e-06
ENSMUSG00000028656	Cap1	CAP, adenylate cyclase-associated protein 1 (yeast) [Source:MGI Symbol;Acc:MGI:88262]	18209	-0.369205	0.0565902	-6.52418	6.84e-11	6.85e-09
ENSMUSG00000045608	Dbx2	developing brain homeobox 2 [Source:MGI Symbol;Acc:MGI:107445]	818.634	-0.369448	0.068743	-5.37434	7.69e-08	3.23e-06
ENSMUSG00000042328	Hps4	HPS4, biogenesis of lysosomal organelles complex 3 subunit 2 [Source:MGI Symbol;Acc:MGI:2177742]	821.537	-0.369452	0.0960035	-3.84832	0.000118932	0.00161819
ENSMUSG00000040138	Ndp	Norrie disease (pseudoglioma) (human) [Source:MGI Symbol;Acc:MGI:102570]	392.711	-0.369904	0.107691	-3.43486	0.000592865	0.00597166
ENSMUSG00000022103	Gfra2	glial cell line derived neurotrophic factor family receptor alpha 2 [Source:MGI Symbol;Acc:MGI:1195462]	299.797	-0.370046	0.116548	-3.17506	0.00149807	0.0126757
ENSMUSG00000041324	Inhba	inhibin beta-A [Source:MGI Symbol;Acc:MGI:96570]	475.194	-0.370434	0.10323	-3.58844	0.000332659	0.00374309
ENSMUSG00000032038	St3gal4	ST3 beta-galactoside alpha-2,3-sialyltransferase 4 [Source:MGI Symbol;Acc:MGI:1316743]	1453.55	-0.370545	0.0682969	-5.42551	5.78e-08	2.53e-06
ENSMUSG00000058402	Zfp420	zinc finger protein 420 [Source:MGI Symbol;Acc:MGI:2444666]	650.277	-0.370588	0.10198	-3.63394	0.000279125	0.00325003
ENSMUSG00000070436	Serpinh1	serine (or cysteine) peptidase inhibitor, clade H, member 1 [Source:MGI Symbol;Acc:MGI:88283]	634.345	-0.370763	0.0683158	-5.42719	5.72e-08	2.52e-06
ENSMUSG00000001891	Ugp2	UDP-glucose pyrophosphorylase 2 [Source:MGI Symbol;Acc:MGI:2183447]	4011.74	-0.370885	0.0651387	-5.69378	1.24e-08	6.61e-07
ENSMUSG00000060791	Gmfg	glia maturation factor, gamma [Source:MGI Symbol;Acc:MGI:1927135]	123.814	-0.371244	0.118946	-3.12113	0.0018016	0.0146932
ENSMUSG00000027001	Dusp19	dual specificity phosphatase 19 [Source:MGI Symbol;Acc:MGI:1915332]	862.132	-0.371288	0.0750818	-4.94511	7.61e-07	2.31e-05
ENSMUSG00000097589	Dleu2	deleted in lymphocytic leukemia, 2 [Source:MGI Symbol;Acc:MGI:1934030]	241.555	-0.371355	0.0839522	-4.42341	9.72e-06	0.000204702
ENSMUSG00000025915	Sgk3	serum/glucocorticoid regulated kinase 3 [Source:MGI Symbol;Acc:MGI:2182368]	1671.96	-0.371548	0.0696105	-5.33753	9.42e-08	3.83e-06
ENSMUSG00000064358	mt-Co3	mitochondrially encoded cytochrome c oxidase III [Source:MGI Symbol;Acc:MGI:102502]	77359.7	-0.371618	0.0986767	-3.76602	0.00016587	0.00213631
ENSMUSG00000078875	Gm14419	predicted gene 14419 [Source:MGI Symbol;Acc:MGI:3702410]	379.773	-0.371934	0.120788	-3.07922	0.00207543	0.0163676
ENSMUSG00000066026	Dhrs3	dehydrogenase/reductase (SDR family) member 3 [Source:MGI Symbol;Acc:MGI:1315215]	771.787	-0.372446	0.0619565	-6.01141	1.84e-09	1.2e-07
ENSMUSG00000083284	Gm13688	predicted gene 13688 [Source:MGI Symbol;Acc:MGI:3652062]	85.2352	-0.372553	0.122422	-3.04317	0.00234098	0.0178989
ENSMUSG00000038695	Josd2	Josephin domain containing 2 [Source:MGI Symbol;Acc:MGI:1913374]	2508.48	-0.372724	0.0722014	-5.16228	2.44e-07	8.82e-06
ENSMUSG00000016494	Cd34	CD34 antigen [Source:MGI Symbol;Acc:MGI:88329]	1293.57	-0.37295	0.0538133	-6.93044	4.2e-12	5.68e-10
ENSMUSG00000022359	Wdyhv1	WDYHV motif containing 1 [Source:MGI Symbol;Acc:MGI:1924023]	974.256	-0.373838	0.058245	-6.41837	1.38e-10	1.24e-08
ENSMUSG00000057719	Sh3rf2	SH3 domain containing ring finger 2 [Source:MGI Symbol;Acc:MGI:2444628]	3079.85	-0.373987	0.118732	-3.14984	0.00163357	0.0135984
ENSMUSG00000054690	Emcn	endomucin [Source:MGI Symbol;Acc:MGI:1891716]	401.535	-0.374034	0.0713303	-5.24369	1.57e-07	6.04e-06
ENSMUSG00000018500	Adora2b	adenosine A2b receptor [Source:MGI Symbol;Acc:MGI:99403]	212.643	-0.374416	0.0931132	-4.02108	5.79e-05	0.000886862
ENSMUSG00000021981	Cab39l	calcium binding protein 39-like [Source:MGI Symbol;Acc:MGI:1914081]	1588.75	-0.37454	0.0797794	-4.6947	2.67e-06	6.83e-05
ENSMUSG00000063239	Grm4	glutamate receptor, metabotropic 4 [Source:MGI Symbol;Acc:MGI:1351341]	2542.31	-0.374814	0.102031	-3.67352	0.000239234	0.00286606
ENSMUSG00000024411	Aqp4	aquaporin 4 [Source:MGI Symbol;Acc:MGI:107387]	3729.81	-0.374834	0.0724761	-5.17182	2.32e-07	8.43e-06
ENSMUSG00000025145	Lrrc45	leucine rich repeat containing 45 [Source:MGI Symbol;Acc:MGI:2387183]	1245.92	-0.375272	0.120275	-3.1201	0.00180787	0.0147271
ENSMUSG00000029510	Gpc2	glypican 2 (cerebroglycan) [Source:MGI Symbol;Acc:MGI:1919201]	102.534	-0.375359	0.112686	-3.33101	0.000865306	0.00813733
ENSMUSG00000037703	Lzts3	leucine zipper, putative tumor suppressor family member 3 [Source:MGI Symbol;Acc:MGI:2656976]	21081.1	-0.375365	0.0841966	-4.4582	8.27e-06	0.000176826
ENSMUSG00000014956	Ppp1cb	protein phosphatase 1 catalytic subunit beta [Source:MGI Symbol;Acc:MGI:104871]	11185.9	-0.375518	0.0697763	-5.38174	7.38e-08	3.11e-06
ENSMUSG00000093954	Gm16867	predicted gene, 16867 [Source:MGI Symbol;Acc:MGI:4439791]	952.549	-0.375572	0.127555	-2.94438	0.00323601	0.0232027
ENSMUSG00000086040	Wipf3	WAS/WASL interacting protein family, member 3 [Source:MGI Symbol;Acc:MGI:3044681]	10213.6	-0.37626	0.106421	-3.53558	0.000406879	0.00438797
ENSMUSG00000020099	Unc5b	unc-5 netrin receptor B [Source:MGI Symbol;Acc:MGI:894703]	1804.33	-0.376262	0.0709701	-5.3017	1.15e-07	4.56e-06
ENSMUSG00000000378	Ccm2	cerebral cavernous malformation 2 [Source:MGI Symbol;Acc:MGI:2384924]	5666.22	-0.376332	0.0489107	-7.69427	1.42e-14	2.99e-12
ENSMUSG00000098112	Bin2	bridging integrator 2 [Source:MGI Symbol;Acc:MGI:3611448]	303.866	-0.376638	0.102561	-3.67231	0.000240364	0.00287464
ENSMUSG00000046192	Iqub	IQ motif and ubiquitin domain containing [Source:MGI Symbol;Acc:MGI:3041159]	121.757	-0.377144	0.128346	-2.93849	0.0032982	0.0235332
ENSMUSG00000073988	Ttpa	tocopherol (alpha) transfer protein [Source:MGI Symbol;Acc:MGI:1354168]	165.741	-0.377201	0.110709	-3.40713	0.000656504	0.00649951
ENSMUSG00000040723	Rcsd1	RCSD domain containing 1 [Source:MGI Symbol;Acc:MGI:2676394]	510.848	-0.377592	0.068228	-5.53426	3.13e-08	1.47e-06
ENSMUSG00000111485	Gm48443	predicted gene, 48443 [Source:MGI Symbol;Acc:MGI:6097953]	136.553	-0.377593	0.107381	-3.51637	0.000437486	0.00466551
ENSMUSG00000026659	Dusp12	dual specificity phosphatase 12 [Source:MGI Symbol;Acc:MGI:1890614]	719.004	-0.378565	0.0673356	-5.62207	1.89e-08	9.39e-07
ENSMUSG00000026222	Sp100	nuclear antigen Sp100 [Source:MGI Symbol;Acc:MGI:109561]	205.24	-0.378591	0.136341	-2.77679	0.00548983	0.0350547
ENSMUSG00000090093	Gm14399	predicted gene 14399 [Source:MGI Symbol;Acc:MGI:3650082]	251.825	-0.378803	0.108306	-3.49753	0.000469586	0.00494516
ENSMUSG00000035783	Acta2	actin alpha 2, smooth muscle, aorta [Source:MGI Symbol;Acc:MGI:87909]	799.992	-0.378858	0.0752298	-5.03601	4.75e-07	1.54e-05
ENSMUSG00000038347	Tcte2	t-complex-associated testis expressed 2 [Source:MGI Symbol;Acc:MGI:98641]	112.147	-0.379116	0.0941462	-4.02688	5.65e-05	0.000869099
ENSMUSG00000020467	Efemp1	epidermal growth factor-containing fibulin-like extracellular matrix protein 1 [Source:MGI Symbol;Acc:MGI:1339998]	508.637	-0.379362	0.103981	-3.64837	0.000263913	0.00310677
ENSMUSG00000085457	1110046J04Rik	RIKEN cDNA 1110046J04 gene [Source:MGI Symbol;Acc:MGI:1916058]	108.851	-0.379507	0.12584	-3.01579	0.00256308	0.0193153
ENSMUSG00000030921	Trim30a	tripartite motif-containing 30A [Source:MGI Symbol;Acc:MGI:98178]	118.74	-0.379523	0.111204	-3.41284	0.000642894	0.00638982
ENSMUSG00000025350	Rdh5	retinol dehydrogenase 5 [Source:MGI Symbol;Acc:MGI:1201412]	139.372	-0.379695	0.116148	-3.26906	0.00107904	0.00968172
ENSMUSG00000042116	Vwa1	von Willebrand factor A domain containing 1 [Source:MGI Symbol;Acc:MGI:2179729]	1583.09	-0.380238	0.0735673	-5.16856	2.36e-07	8.56e-06
ENSMUSG00000020053	Igf1	insulin-like growth factor 1 [Source:MGI Symbol;Acc:MGI:96432]	85.5585	-0.38037	0.109859	-3.46234	0.000535496	0.00550972
ENSMUSG00000020672	Sntg2	syntrophin, gamma 2 [Source:MGI Symbol;Acc:MGI:1919541]	215.754	-0.38047	0.0839373	-4.53279	5.82e-06	0.000131959
ENSMUSG00000036617	Etl4	enhancer trap locus 4 [Source:MGI Symbol;Acc:MGI:95454]	1600.09	-0.380877	0.0725373	-5.25078	1.51e-07	5.83e-06
ENSMUSG00000066637	Ttc32	tetratricopeptide repeat domain 32 [Source:MGI Symbol;Acc:MGI:1922766]	120.492	-0.380891	0.118687	-3.20919	0.00133109	0.0115154
ENSMUSG00000022623	Shank3	SH3 and multiple ankyrin repeat domains 3 [Source:MGI Symbol;Acc:MGI:1930016]	14313.1	-0.380914	0.0903756	-4.21479	2.5e-05	0.000447643
ENSMUSG00000036192	Rorb	RAR-related orphan receptor beta [Source:MGI Symbol;Acc:MGI:1343464]	662.176	-0.380928	0.0970856	-3.92363	8.72e-05	0.00124538
ENSMUSG00000031639	Tlr3	toll-like receptor 3 [Source:MGI Symbol;Acc:MGI:2156367]	529.06	-0.380974	0.0977817	-3.89617	9.77e-05	0.0013706
ENSMUSG00000032192	Gnb5	guanine nucleotide binding protein (G protein), beta 5 [Source:MGI Symbol;Acc:MGI:101848]	15142.4	-0.381477	0.056479	-6.75432	1.44e-11	1.65e-09
ENSMUSG00000028480	Glipr2	GLI pathogenesis-related 2 [Source:MGI Symbol;Acc:MGI:1917770]	325.121	-0.381892	0.0906752	-4.21164	2.54e-05	0.000453044
ENSMUSG00000054619	Mettl7a1	methyltransferase like 7A1 [Source:MGI Symbol;Acc:MGI:1916523]	2431.61	-0.381934	0.083329	-4.58345	4.57e-06	0.000106912
ENSMUSG00000004056	Akt2	thymoma viral proto-oncogene 2 [Source:MGI Symbol;Acc:MGI:104874]	6518.31	-0.382484	0.0527102	-7.25637	3.98e-13	6.82e-11
ENSMUSG00000035133	Arhgap5	Rho GTPase activating protein 5 [Source:MGI Symbol;Acc:MGI:1332637]	4265.15	-0.38263	0.0953499	-4.01291	6e-05	0.000912121
ENSMUSG00000020571	Pdia6	protein disulfide isomerase associated 6 [Source:MGI Symbol;Acc:MGI:1919103]	4926.01	-0.382711	0.0509904	-7.50556	6.12e-14	1.17e-11
ENSMUSG00000031635	Anxa10	annexin A10 [Source:MGI Symbol;Acc:MGI:1347090]	65.6983	-0.383054	0.145231	-2.63754	0.00835099	0.0487842
ENSMUSG00000002504	Slc9a3r2	solute carrier family 9 (sodium/hydrogen exchanger), member 3 regulator 2 [Source:MGI Symbol;Acc:MGI:1890662]	1503.34	-0.383074	0.0731901	-5.23396	1.66e-07	6.29e-06
ENSMUSG00000024544	Ldlrad4	low density lipoprotein receptor class A domain containing 4 [Source:MGI Symbol;Acc:MGI:1277150]	1513.23	-0.383156	0.0704959	-5.43516	5.47e-08	2.43e-06
ENSMUSG00000003623	Crot	carnitine O-octanoyltransferase [Source:MGI Symbol;Acc:MGI:1921364]	2675.03	-0.383182	0.0770954	-4.97024	6.69e-07	2.07e-05
ENSMUSG00000020439	Smtn	smoothelin [Source:MGI Symbol;Acc:MGI:1354727]	472.865	-0.383338	0.0889887	-4.30772	1.65e-05	0.000313524
ENSMUSG00000040774	Cept1	choline/ethanolaminephosphotransferase 1 [Source:MGI Symbol;Acc:MGI:2139793]	1533.74	-0.383357	0.0932399	-4.11152	3.93e-05	0.000648191
ENSMUSG00000000562	Adora3	adenosine A3 receptor [Source:MGI Symbol;Acc:MGI:104847]	71.9173	-0.383358	0.127586	-3.0047	0.00265841	0.0198559
ENSMUSG00000090164	BC035044	cDNA sequence BC035044 [Source:MGI Symbol;Acc:MGI:2448540]	85.1621	-0.383759	0.139053	-2.75981	0.0057835	0.0364603
ENSMUSG00000063297	Luzp2	leucine zipper protein 2 [Source:MGI Symbol;Acc:MGI:1889615]	5852.09	-0.383842	0.0800192	-4.79687	1.61e-06	4.42e-05
ENSMUSG00000027274	Mkks	McKusick-Kaufman syndrome [Source:MGI Symbol;Acc:MGI:1891836]	972.881	-0.384027	0.090507	-4.24307	2.2e-05	0.000400447
ENSMUSG00000073374	C030034I22Rik	RIKEN cDNA C030034I22 gene [Source:MGI Symbol;Acc:MGI:1924783]	106.847	-0.384209	0.108055	-3.55567	0.000377016	0.00412032
ENSMUSG00000026255	Efhd1	EF hand domain containing 1 [Source:MGI Symbol;Acc:MGI:1921607]	1820.12	-0.384413	0.0620475	-6.19546	5.81e-10	4.42e-08
ENSMUSG00000028467	Gba2	glucosidase beta 2 [Source:MGI Symbol;Acc:MGI:2654325]	5050.97	-0.384529	0.046296	-8.30589	9.91e-17	3.13e-14
ENSMUSG00000010358	Ifi35	interferon-induced protein 35 [Source:MGI Symbol;Acc:MGI:1917360]	190.817	-0.38479	0.0777118	-4.9515	7.36e-07	2.24e-05
ENSMUSG00000048100	Taf13	TATA-box binding protein associated factor 13 [Source:MGI Symbol;Acc:MGI:1913500]	1512.58	-0.385015	0.0874518	-4.4026	1.07e-05	0.000222332
ENSMUSG00000090063	Dlx6os1	distal-less homeobox 6, opposite strand 1 [Source:MGI Symbol;Acc:MGI:2443217]	1160.57	-0.385274	0.0735737	-5.23657	1.64e-07	6.24e-06
ENSMUSG00000033446	Lpar6	lysophosphatidic acid receptor 6 [Source:MGI Symbol;Acc:MGI:1914418]	201.663	-0.386337	0.117046	-3.30074	0.000964313	0.00883619
ENSMUSG00000037348	Paqr7	progestin and adipoQ receptor family member VII [Source:MGI Symbol;Acc:MGI:1919154]	1828.09	-0.386365	0.0815967	-4.73505	2.19e-06	5.75e-05
ENSMUSG00000037405	Icam1	intercellular adhesion molecule 1 [Source:MGI Symbol;Acc:MGI:96392]	275.308	-0.386418	0.140717	-2.74607	0.00603138	0.0377063
ENSMUSG00000070427	Il18bp	interleukin 18 binding protein [Source:MGI Symbol;Acc:MGI:1333800]	157.257	-0.386579	0.143838	-2.68761	0.00719652	0.0432945
ENSMUSG00000026586	Prrx1	paired related homeobox 1 [Source:MGI Symbol;Acc:MGI:97712]	333.79	-0.386859	0.0862491	-4.48537	7.28e-06	0.000158408
ENSMUSG00000024661	Fth1	ferritin heavy polypeptide 1 [Source:MGI Symbol;Acc:MGI:95588]	129082	-0.386875	0.0562081	-6.88289	5.86e-12	7.54e-10
ENSMUSG00000027580	Helz2	helicase with zinc finger 2, transcriptional coactivator [Source:MGI Symbol;Acc:MGI:2385169]	360.713	-0.386972	0.123321	-3.13792	0.00170151	0.0140293
ENSMUSG00000021071	Trim9	tripartite motif-containing 9 [Source:MGI Symbol;Acc:MGI:2137354]	6906	-0.387046	0.0722635	-5.35603	8.51e-08	3.49e-06
ENSMUSG00000062101	Zfp119b	zinc finger protein 119b [Source:MGI Symbol;Acc:MGI:2385323]	201.314	-0.387132	0.126589	-3.05817	0.00222694	0.0172262
ENSMUSG00000040253	Gbp7	guanylate binding protein 7 [Source:MGI Symbol;Acc:MGI:2444421]	283.851	-0.387213	0.130103	-2.97621	0.00291837	0.0213722
ENSMUSG00000030613	Ccdc90b	coiled-coil domain containing 90B [Source:MGI Symbol;Acc:MGI:1913615]	799.47	-0.387261	0.0807042	-4.79852	1.6e-06	4.39e-05
ENSMUSG00000064247	Plcxd1	phosphatidylinositol-specific phospholipase C, X domain containing 1 [Source:MGI Symbol;Acc:MGI:2685422]	1671.45	-0.387382	0.0761686	-5.08585	3.66e-07	1.24e-05
ENSMUSG00000029471	Camkk2	calcium/calmodulin-dependent protein kinase kinase 2, beta [Source:MGI Symbol;Acc:MGI:2444812]	9054.67	-0.387754	0.0723192	-5.3617	8.24e-08	3.41e-06
ENSMUSG00000032556	Bfsp2	beaded filament structural protein 2, phakinin [Source:MGI Symbol;Acc:MGI:1333828]	312.821	-0.387944	0.11071	-3.50414	0.000458079	0.00484932
ENSMUSG00000041445	Mmrn2	multimerin 2 [Source:MGI Symbol;Acc:MGI:2385618]	247.515	-0.388156	0.102965	-3.76978	0.000163391	0.00210942
ENSMUSG00000023262	Acy1	aminoacylase 1 [Source:MGI Symbol;Acc:MGI:87913]	1343.29	-0.388314	0.0613949	-6.32485	2.53e-10	2.14e-08
ENSMUSG00000022751	Nit2	nitrilase family, member 2 [Source:MGI Symbol;Acc:MGI:1261838]	806.919	-0.388939	0.0900748	-4.31796	1.57e-05	0.000302224
ENSMUSG00000066613	Zfp932	zinc finger protein 932 [Source:MGI Symbol;Acc:MGI:1916754]	931.089	-0.388989	0.104025	-3.7394	0.000184463	0.00231894
ENSMUSG00000010064	Slc38a3	solute carrier family 38, member 3 [Source:MGI Symbol;Acc:MGI:1923507]	3279.58	-0.3893	0.0691326	-5.63122	1.79e-08	8.97e-07
ENSMUSG00000025789	St8sia2	ST8 alpha-N-acetyl-neuraminide alpha-2,8-sialyltransferase 2 [Source:MGI Symbol;Acc:MGI:106020]	405.599	-0.389396	0.115753	-3.36403	0.000768134	0.00739378
ENSMUSG00000046321	Hs3st2	heparan sulfate (glucosamine) 3-O-sulfotransferase 2 [Source:MGI Symbol;Acc:MGI:1333802]	322.82	-0.389405	0.100743	-3.86531	0.000110948	0.00152677
ENSMUSG00000048583	Igf2	insulin-like growth factor 2 [Source:MGI Symbol;Acc:MGI:96434]	1400.5	-0.389413	0.0760691	-5.1192	3.07e-07	1.06e-05
ENSMUSG00000027800	Tm4sf1	transmembrane 4 superfamily member 1 [Source:MGI Symbol;Acc:MGI:104678]	1039.42	-0.389607	0.111691	-3.48827	0.00048616	0.00510015
ENSMUSG00000024397	Aif1	allograft inflammatory factor 1 [Source:MGI Symbol;Acc:MGI:1343098]	450.515	-0.389762	0.094661	-4.11745	3.83e-05	0.000637403
ENSMUSG00000021180	Rps6ka5	ribosomal protein S6 kinase, polypeptide 5 [Source:MGI Symbol;Acc:MGI:1920336]	2697.18	-0.390737	0.0664031	-5.88432	4e-09	2.41e-07
ENSMUSG00000039671	Zmynd8	zinc finger, MYND-type containing 8 [Source:MGI Symbol;Acc:MGI:1918025]	3676.11	-0.39098	0.0723999	-5.40029	6.65e-08	2.84e-06
ENSMUSG00000039632	Odad3	outer dynein arm docking complex subunit 3 [Source:MGI Symbol;Acc:MGI:1924859]	234.163	-0.391766	0.110533	-3.54434	0.000393592	0.00426955
ENSMUSG00000041674	BC006965	cDNA sequence BC006965 [Source:MGI Symbol;Acc:MGI:2384955]	56.5539	-0.391772	0.12247	-3.19893	0.00137939	0.0118447
ENSMUSG00000028274	Rngtt	RNA guanylyltransferase and 5'-phosphatase [Source:MGI Symbol;Acc:MGI:1329041]	1091.91	-0.391901	0.0798801	-4.90611	9.29e-07	2.72e-05
ENSMUSG00000038811	Gngt2	guanine nucleotide binding protein (G protein), gamma transducing activity polypeptide 2 [Source:MGI Symbol;Acc:MGI:893584]	185.615	-0.392204	0.110208	-3.55877	0.000372598	0.00408463
ENSMUSG00000113679	Gm10432	predicted gene 10432 [Source:MGI Symbol;Acc:MGI:3642011]	244.855	-0.392373	0.0722951	-5.42738	5.72e-08	2.52e-06
ENSMUSG00000032596	Uba7	ubiquitin-like modifier activating enzyme 7 [Source:MGI Symbol;Acc:MGI:1349462]	148.462	-0.392713	0.113676	-3.45466	0.000550984	0.00562738
ENSMUSG00000048332	Lhfp	lipoma HMGIC fusion partner [Source:MGI Symbol;Acc:MGI:1920048]	925.173	-0.392745	0.127836	-3.07226	0.00212446	0.0166281
ENSMUSG00000034459	Ifit1	interferon-induced protein with tetratricopeptide repeats 1 [Source:MGI Symbol;Acc:MGI:99450]	159.433	-0.392883	0.12693	-3.09527	0.00196635	0.0157093
ENSMUSG00000001833	Septin7	septin 7 [Source:MGI Symbol;Acc:MGI:1335094]	13939.3	-0.392914	0.0736604	-5.33412	9.6e-08	3.89e-06
ENSMUSG00000105135	Gm43667	predicted gene 43667 [Source:MGI Symbol;Acc:MGI:5663804]	92.7305	-0.394804	0.105324	-3.74848	0.000177909	0.00225801
ENSMUSG00000020048	Hsp90b1	heat shock protein 90, beta (Grp94), member 1 [Source:MGI Symbol;Acc:MGI:98817]	14800.4	-0.394813	0.0402491	-9.80924	1.03e-22	8.65e-20
ENSMUSG00000095990	Zfp97	zinc finger protein 97 [Source:MGI Symbol;Acc:MGI:105921]	432.225	-0.394827	0.110205	-3.58267	0.000340098	0.00381289
ENSMUSG00000029185	Fam114a1	family with sequence similarity 114, member A1 [Source:MGI Symbol;Acc:MGI:1915553]	332.336	-0.395545	0.0905088	-4.37024	1.24e-05	0.000250957
ENSMUSG00000046447	Camk2n1	calcium/calmodulin-dependent protein kinase II inhibitor 1 [Source:MGI Symbol;Acc:MGI:1913509]	79371.1	-0.396014	0.0356709	-11.1019	1.23e-28	2.27e-25
ENSMUSG00000020475	Pgam2	phosphoglycerate mutase 2 [Source:MGI Symbol;Acc:MGI:1933118]	461.548	-0.396297	0.109702	-3.61248	0.000303283	0.00347449
ENSMUSG00000022052	Ppp2r2a	protein phosphatase 2, regulatory subunit B, alpha [Source:MGI Symbol;Acc:MGI:1919228]	8801.35	-0.396453	0.052573	-7.541	4.66e-14	9.07e-12
ENSMUSG00000035868	Zfp983	zinc finger protein 983 [Source:MGI Symbol;Acc:MGI:1920479]	482.606	-0.396755	0.104085	-3.81185	0.000137933	0.00182681
ENSMUSG00000021478	Drd1	dopamine receptor D1 [Source:MGI Symbol;Acc:MGI:99578]	10632.3	-0.396841	0.0571654	-6.94198	3.87e-12	5.4e-10
ENSMUSG00000068762	Gstm6	glutathione S-transferase, mu 6 [Source:MGI Symbol;Acc:MGI:1309467]	473.177	-0.396952	0.0739158	-5.37032	7.86e-08	3.3e-06
ENSMUSG00000085069	Prdm16os	Prdm16 opposite strand transcript [Source:MGI Symbol;Acc:MGI:3651882]	843.985	-0.397128	0.0937572	-4.2357	2.28e-05	0.000411917
ENSMUSG00000053062	Jam2	junction adhesion molecule 2 [Source:MGI Symbol;Acc:MGI:1933820]	2348.21	-0.397155	0.0740419	-5.36393	8.14e-08	3.38e-06
ENSMUSG00000042289	Hsd3b7	hydroxy-delta-5-steroid dehydrogenase, 3 beta- and steroid delta-isomerase 7 [Source:MGI Symbol;Acc:MGI:2141879]	479.299	-0.397245	0.0751588	-5.28541	1.25e-07	4.94e-06
ENSMUSG00000031382	Asb11	ankyrin repeat and SOCS box-containing 11 [Source:MGI Symbol;Acc:MGI:1916104]	421.333	-0.397394	0.0671452	-5.91843	3.25e-09	2e-07
ENSMUSG00000042804	Gpr153	G protein-coupled receptor 153 [Source:MGI Symbol;Acc:MGI:1916157]	886.049	-0.39793	0.0652869	-6.0951	1.09e-09	7.71e-08
ENSMUSG00000027435	Cd93	CD93 antigen [Source:MGI Symbol;Acc:MGI:106664]	414.86	-0.398231	0.12146	-3.2787	0.00104287	0.00940136
ENSMUSG00000053347	Zfp943	zinc finger prtoein 943 [Source:MGI Symbol;Acc:MGI:1921920]	702.712	-0.398471	0.111785	-3.56463	0.000364376	0.00402076
ENSMUSG00000019853	Hebp2	heme binding protein 2 [Source:MGI Symbol;Acc:MGI:1860084]	156.207	-0.399372	0.123956	-3.22187	0.00127356	0.0110868
ENSMUSG00000021124	Vti1b	vesicle transport through interaction with t-SNAREs 1B [Source:MGI Symbol;Acc:MGI:1855688]	9423.15	-0.399472	0.0512192	-7.79926	6.23e-15	1.39e-12
ENSMUSG00000026864	Hspa5	heat shock protein 5 [Source:MGI Symbol;Acc:MGI:95835]	14445.2	-0.399813	0.0702057	-5.69489	1.23e-08	6.58e-07
ENSMUSG00000017453	Pipox	pipecolic acid oxidase [Source:MGI Symbol;Acc:MGI:1197006]	153.057	-0.400142	0.124921	-3.20316	0.0013593	0.0117156
ENSMUSG00000028546	Elavl4	ELAV like RNA binding protein 4 [Source:MGI Symbol;Acc:MGI:107427]	902.179	-0.40046	0.133211	-3.00621	0.00264527	0.0197684
ENSMUSG00000022372	Sla	src-like adaptor [Source:MGI Symbol;Acc:MGI:104295]	270.549	-0.400564	0.11288	-3.54859	0.000387307	0.00421785
ENSMUSG00000027861	Casq2	calsequestrin 2 [Source:MGI Symbol;Acc:MGI:1309469]	429.522	-0.401664	0.0742395	-5.41038	6.29e-08	2.71e-06
ENSMUSG00000074865	Zfp934	zinc finger protein 934 [Source:MGI Symbol;Acc:MGI:1924367]	277.825	-0.402398	0.101711	-3.95627	7.61e-05	0.00111093
ENSMUSG00000102504	Gm21955	predicted gene, 21955 [Source:MGI Symbol;Acc:MGI:5439424]	394.276	-0.402459	0.0866995	-4.642	3.45e-06	8.44e-05
ENSMUSG00000074829	2010315B03Rik	RIKEN cDNA 2010315B03 gene [Source:MGI Symbol;Acc:MGI:1919321]	441.179	-0.402695	0.119466	-3.37078	0.000749547	0.00726017
ENSMUSG00000021760	Gpx8	glutathione peroxidase 8 (putative) [Source:MGI Symbol;Acc:MGI:1916840]	176.902	-0.403889	0.09842	-4.10373	4.07e-05	0.000665656
ENSMUSG00000024539	Ptpn2	protein tyrosine phosphatase, non-receptor type 2 [Source:MGI Symbol;Acc:MGI:97806]	684.716	-0.404986	0.0707816	-5.72163	1.06e-08	5.71e-07
ENSMUSG00000029521	Chek2	checkpoint kinase 2 [Source:MGI Symbol;Acc:MGI:1355321]	68.399	-0.405005	0.13303	-3.04446	0.002331	0.0178325
ENSMUSG00000030218	Mgp	matrix Gla protein [Source:MGI Symbol;Acc:MGI:96976]	702.854	-0.406522	0.101159	-4.01864	5.85e-05	0.000893156
ENSMUSG00000078861	Zfp931	zinc finger protein 931 [Source:MGI Symbol;Acc:MGI:2441662]	536.905	-0.407015	0.140046	-2.9063	0.00365736	0.0256314
ENSMUSG00000003226	Ranbp2	RAN binding protein 2 [Source:MGI Symbol;Acc:MGI:894323]	5925.65	-0.407151	0.0944337	-4.3115	1.62e-05	0.00030927
ENSMUSG00000024235	Map3k8	mitogen-activated protein kinase kinase kinase 8 [Source:MGI Symbol;Acc:MGI:1346878]	66.6047	-0.407282	0.135754	-3.00015	0.00269847	0.020101
ENSMUSG00000063659	Zbtb18	zinc finger and BTB domain containing 18 [Source:MGI Symbol;Acc:MGI:1353609]	4555.14	-0.407295	0.0587655	-6.93086	4.18e-12	5.68e-10
ENSMUSG00000046207	Pik3r6	phosphoinositide-3-kinase regulatory subunit 5 [Source:MGI Symbol;Acc:MGI:2144613]	113.635	-0.407831	0.127105	-3.20862	0.00133375	0.0115314
ENSMUSG00000085222	Gm13974	predicted gene 13974 [Source:MGI Symbol;Acc:MGI:3649228]	36.5943	-0.408231	0.14954	-2.72991	0.00633511	0.0391643
ENSMUSG00000078897	Gm4724	predicted gene 4724 [Source:MGI Symbol;Acc:MGI:3782904]	1520.84	-0.408443	0.120402	-3.39232	0.000693026	0.00679807
ENSMUSG00000035112	Wnk4	WNK lysine deficient protein kinase 4 [Source:MGI Symbol;Acc:MGI:1917097]	611.48	-0.408702	0.11233	-3.6384	0.000274333	0.00320858
ENSMUSG00000037108	Zcwpw1	zinc finger, CW type with PWWP domain 1 [Source:MGI Symbol;Acc:MGI:2685899]	400.129	-0.409198	0.0632579	-6.46872	9.88e-11	9.12e-09
ENSMUSG00000020396	Nefh	neurofilament, heavy polypeptide [Source:MGI Symbol;Acc:MGI:97309]	2603.72	-0.409982	0.13343	-3.07263	0.00212181	0.0166167
ENSMUSG00000073590	3222401L13Rik	RIKEN cDNA 3222401L13 gene [Source:MGI Symbol;Acc:MGI:2444186]	136.081	-0.410294	0.126659	-3.23936	0.00119797	0.0105511
ENSMUSG00000042599	Kdm7a	lysine (K)-specific demethylase 7A [Source:MGI Symbol;Acc:MGI:2443388]	2141.7	-0.410728	0.107327	-3.82689	0.000129775	0.00173596
ENSMUSG00000083863	Gm13341	predicted gene 13341 [Source:MGI Symbol;Acc:MGI:3650228]	89.5544	-0.41126	0.14149	-2.90663	0.00365345	0.0256147
ENSMUSG00000019966	Kitl	kit ligand [Source:MGI Symbol;Acc:MGI:96974]	1454.02	-0.411283	0.0916249	-4.48876	7.16e-06	0.000156152
ENSMUSG00000004894	Hapln2	hyaluronan and proteoglycan link protein 2 [Source:MGI Symbol;Acc:MGI:2137300]	2606.51	-0.412578	0.0879152	-4.69291	2.69e-06	6.87e-05
ENSMUSG00000067928	Zfp760	zinc finger protein 760 [Source:MGI Symbol;Acc:MGI:2679257]	273.565	-0.41258	0.138082	-2.98793	0.0028087	0.0207447
ENSMUSG00000021200	Asb2	ankyrin repeat and SOCS box-containing 2 [Source:MGI Symbol;Acc:MGI:1929743]	207.768	-0.413181	0.123674	-3.34088	0.000835132	0.00792604
ENSMUSG00000003032	Klf4	Kruppel-like factor 4 (gut) [Source:MGI Symbol;Acc:MGI:1342287]	376.537	-0.413409	0.136313	-3.03281	0.00242292	0.0183988
ENSMUSG00000022489	Pde1b	phosphodiesterase 1B, Ca2+-calmodulin dependent [Source:MGI Symbol;Acc:MGI:97523]	60669	-0.413677	0.0651369	-6.35088	2.14e-10	1.85e-08
ENSMUSG00000009687	Fxyd5	FXYD domain-containing ion transport regulator 5 [Source:MGI Symbol;Acc:MGI:1201785]	392.561	-0.414203	0.0733578	-5.64634	1.64e-08	8.43e-07
ENSMUSG00000079669	Gm17396	predicted gene, 17396 [Source:MGI Symbol;Acc:MGI:4937030]	221.67	-0.414242	0.0724178	-5.72018	1.06e-08	5.74e-07
ENSMUSG00000022610	Mapk12	mitogen-activated protein kinase 12 [Source:MGI Symbol;Acc:MGI:1353438]	173.748	-0.414355	0.0970034	-4.27155	1.94e-05	0.000359371
ENSMUSG00000033316	Galnt9	polypeptide N-acetylgalactosaminyltransferase 9 [Source:MGI Symbol;Acc:MGI:2677965]	601.193	-0.415768	0.150264	-2.76691	0.00565896	0.0358992
ENSMUSG00000044719	E230025N22Rik	Riken cDNA E230025N22 gene [Source:MGI Symbol;Acc:MGI:3687212]	224.769	-0.415805	0.08615	-4.82653	1.39e-06	3.87e-05
ENSMUSG00000018238	Gdf9	growth differentiation factor 9 [Source:MGI Symbol;Acc:MGI:95692]	44.1633	-0.415967	0.147936	-2.8118	0.00492652	0.0323044
ENSMUSG00000020513	Tubd1	tubulin, delta 1 [Source:MGI Symbol;Acc:MGI:1891826]	174.878	-0.416506	0.110552	-3.76751	0.000164883	0.00212769
ENSMUSG00000044317	Gpr4	G protein-coupled receptor 4 [Source:MGI Symbol;Acc:MGI:2441992]	117.461	-0.416646	0.12535	-3.32385	0.00088783	0.00828741
ENSMUSG00000062980	Cped1	cadherin-like and PC-esterase domain containing 1 [Source:MGI Symbol;Acc:MGI:2444814]	106.985	-0.416684	0.0958661	-4.34652	1.38e-05	0.000273182
ENSMUSG00000024817	Uhrf2	ubiquitin-like, containing PHD and RING finger domains 2 [Source:MGI Symbol;Acc:MGI:1923718]	1767.03	-0.416805	0.0847612	-4.91741	8.77e-07	2.59e-05
ENSMUSG00000051727	Kctd14	potassium channel tetramerisation domain containing 14 [Source:MGI Symbol;Acc:MGI:1289222]	170.687	-0.417281	0.0973664	-4.28568	1.82e-05	0.000341374
ENSMUSG00000090077	Lime1	Lck interacting transmembrane adaptor 1 [Source:MGI Symbol;Acc:MGI:1919949]	575.356	-0.417738	0.11089	-3.76715	0.000165122	0.0021288
ENSMUSG00000059423	Zfp933	zinc finger protein 933 [Source:MGI Symbol;Acc:MGI:1922865]	605.85	-0.418356	0.0882052	-4.74299	2.11e-06	5.54e-05
ENSMUSG00000022122	Ednrb	endothelin receptor type B [Source:MGI Symbol;Acc:MGI:102720]	2344.95	-0.41909	0.0794344	-5.27592	1.32e-07	5.16e-06
ENSMUSG00000078684	5830417I10Rik	RIKEN cDNA 5830417I10 gene [Source:MGI Symbol;Acc:MGI:1923272]	669.33	-0.419196	0.115205	-3.63871	0.000274012	0.00320797
ENSMUSG00000003974	Grm3	glutamate receptor, metabotropic 3 [Source:MGI Symbol;Acc:MGI:1351340]	3442.96	-0.419371	0.0526173	-7.97021	1.58e-15	4.04e-13
ENSMUSG00000028820	Sfpq	splicing factor proline/glutamine rich (polypyrimidine tract binding protein associated) [Source:MGI Symbol;Acc:MGI:1918764]	4218.6	-0.419542	0.0949851	-4.41692	1e-05	0.000209511
ENSMUSG00000027253	Lrp4	low density lipoprotein receptor-related protein 4 [Source:MGI Symbol;Acc:MGI:2442252]	1137.81	-0.419593	0.0912532	-4.59812	4.26e-06	0.000101276
ENSMUSG00000040860	Crocc	ciliary rootlet coiled-coil, rootletin [Source:MGI Symbol;Acc:MGI:3529431]	2010.89	-0.420343	0.124112	-3.38679	0.000707145	0.00692189
ENSMUSG00000076617	Ighm	immunoglobulin heavy constant mu [Source:MGI Symbol;Acc:MGI:96448]	860.281	-0.420561	0.0736896	-5.70719	1.15e-08	6.16e-07
ENSMUSG00000020263	Appl2	adaptor protein, phosphotyrosine interaction, PH domain and leucine zipper containing 2 [Source:MGI Symbol;Acc:MGI:2384914]	3293.13	-0.420885	0.0580836	-7.24621	4.29e-13	7.2e-11
ENSMUSG00000029211	Gabra4	gamma-aminobutyric acid (GABA) A receptor, subunit alpha 4 [Source:MGI Symbol;Acc:MGI:95616]	9131.36	-0.420957	0.0770632	-5.46249	4.69e-08	2.12e-06
ENSMUSG00000000202	Btbd17	BTB (POZ) domain containing 17 [Source:MGI Symbol;Acc:MGI:1919264]	564.738	-0.421028	0.0912761	-4.61268	3.98e-06	9.55e-05
ENSMUSG00000094595	Fsbp	fibrinogen silencer binding protein [Source:MGI Symbol;Acc:MGI:5301008]	245.777	-0.421141	0.0887693	-4.74422	2.09e-06	5.53e-05
ENSMUSG00000061353	Cxcl12	chemokine (C-X-C motif) ligand 12 [Source:MGI Symbol;Acc:MGI:103556]	2116.97	-0.423194	0.069881	-6.05593	1.4e-09	9.57e-08
ENSMUSG00000015405	Ace2	angiotensin I converting enzyme (peptidyl-dipeptidase A) 2 [Source:MGI Symbol;Acc:MGI:1917258]	167.022	-0.423499	0.0791816	-5.34845	8.87e-08	3.62e-06
ENSMUSG00000046731	Kctd11	potassium channel tetramerisation domain containing 11 [Source:MGI Symbol;Acc:MGI:2448712]	111.896	-0.423615	0.100999	-4.19425	2.74e-05	0.000483945
ENSMUSG00000025199	Chuk	conserved helix-loop-helix ubiquitous kinase [Source:MGI Symbol;Acc:MGI:99484]	1068.37	-0.423758	0.0968275	-4.37643	1.21e-05	0.000245257
ENSMUSG00000031232	Magt1	magnesium transporter 1 [Source:MGI Symbol;Acc:MGI:1914325]	803.595	-0.423941	0.0669806	-6.3293	2.46e-10	2.09e-08
ENSMUSG00000050714	Zbtb26	zinc finger and BTB domain containing 26 [Source:MGI Symbol;Acc:MGI:2444402]	335.863	-0.424392	0.119137	-3.56222	0.000367734	0.00404595
ENSMUSG00000000555	Itga5	integrin alpha 5 (fibronectin receptor alpha) [Source:MGI Symbol;Acc:MGI:96604]	1089.66	-0.42488	0.0981933	-4.32697	1.51e-05	0.000293365
ENSMUSG00000010529	Gm266	predicted gene 266 [Source:MGI Symbol;Acc:MGI:2685112]	93.3403	-0.425198	0.119518	-3.5576	0.000374261	0.00409666
ENSMUSG00000043832	Clec4a3	C-type lectin domain family 4, member a3 [Source:MGI Symbol;Acc:MGI:1920399]	55.6702	-0.425417	0.150296	-2.83053	0.00464716	0.0308736
ENSMUSG00000028976	Slc2a5	solute carrier family 2 (facilitated glucose transporter), member 5 [Source:MGI Symbol;Acc:MGI:1928369]	216.504	-0.426419	0.0908581	-4.69324	2.69e-06	6.87e-05
ENSMUSG00000042500	Ago4	argonaute RISC catalytic subunit 4 [Source:MGI Symbol;Acc:MGI:1924100]	743.783	-0.426451	0.0851263	-5.00962	5.45e-07	1.73e-05
ENSMUSG00000045934	Mtmr11	myotubularin related protein 11 [Source:MGI Symbol;Acc:MGI:2652817]	271.559	-0.426533	0.0825826	-5.16493	2.41e-07	8.72e-06
ENSMUSG00000025810	Nrp1	neuropilin 1 [Source:MGI Symbol;Acc:MGI:106206]	489.118	-0.426553	0.0877562	-4.86065	1.17e-06	3.32e-05
ENSMUSG00000028268	Gbp3	guanylate binding protein 3 [Source:MGI Symbol;Acc:MGI:1926263]	213.075	-0.426972	0.124209	-3.43753	0.000587044	0.00592377
ENSMUSG00000039934	Gsap	gamma-secretase activating protein [Source:MGI Symbol;Acc:MGI:2442259]	208.205	-0.427335	0.10048	-4.25293	2.11e-05	0.000386238
ENSMUSG00000046607	Hrk	harakiri, BCL2 interacting protein (contains only BH3 domain) [Source:MGI Symbol;Acc:MGI:1201608]	2322.04	-0.428021	0.08976	-4.7685	1.86e-06	4.99e-05
ENSMUSG00000112112	Gm48508	predicted gene, 48508 [Source:MGI Symbol;Acc:MGI:6098039]	76.0992	-0.428253	0.137671	-3.11069	0.00186649	0.0151025
ENSMUSG00000015090	Ptgds	prostaglandin D2 synthase (brain) [Source:MGI Symbol;Acc:MGI:99261]	40298.9	-0.42827	0.161205	-2.65668	0.00789154	0.0466471
ENSMUSG00000040429	Mterf1a	mitochondrial transcription termination factor 1a [Source:MGI Symbol;Acc:MGI:1918240]	181.174	-0.429082	0.101944	-4.20901	2.56e-05	0.000457768
ENSMUSG00000097806	Gm6556	predicted gene 6556 [Source:MGI Symbol;Acc:MGI:3647197]	210.023	-0.429423	0.10637	-4.03706	5.41e-05	0.000841695
ENSMUSG00000096718	Zfp781	zinc finger protein 781 [Source:MGI Symbol;Acc:MGI:3696710]	372.371	-0.429835	0.136428	-3.15064	0.00162911	0.0135816
ENSMUSG00000098098	Bvht	braveheart long non-coding RNA [Source:MGI Symbol;Acc:MGI:5434104]	69.3139	-0.430079	0.132646	-3.24231	0.00118565	0.0104559
ENSMUSG00000046352	Gjb2	gap junction protein, beta 2 [Source:MGI Symbol;Acc:MGI:95720]	232.803	-0.43012	0.149928	-2.86884	0.00411985	0.0281202
ENSMUSG00000025666	Tmem47	transmembrane protein 47 [Source:MGI Symbol;Acc:MGI:2177570]	4470.06	-0.430182	0.0719283	-5.9807	2.22e-09	1.42e-07
ENSMUSG00000027677	Ttc14	tetratricopeptide repeat domain 14 [Source:MGI Symbol;Acc:MGI:1914370]	1823.75	-0.430547	0.122118	-3.52566	0.000422432	0.00453282
ENSMUSG00000020067	Mypn	myopalladin [Source:MGI Symbol;Acc:MGI:1916052]	63.3888	-0.430866	0.14962	-2.87974	0.00398001	0.0274187
ENSMUSG00000050063	Klk6	kallikrein related-peptidase 6 [Source:MGI Symbol;Acc:MGI:1343166]	534.012	-0.430894	0.0961997	-4.47917	7.49e-06	0.000162321
ENSMUSG00000111994	A330049N07Rik	RIKEN cDNA A330049N07 gene [Source:MGI Symbol;Acc:MGI:3041175]	80.9247	-0.431015	0.151747	-2.84036	0.00450628	0.0301105
ENSMUSG00000101111	Gm28437	predicted gene 28437 [Source:MGI Symbol;Acc:MGI:5579143]	595790	-0.431078	0.115601	-3.72902	0.000192229	0.00239381
ENSMUSG00000116903	Gm19522	predicted gene, 19522 [Source:MGI Symbol;Acc:MGI:5011707]	67.0276	-0.431304	0.130549	-3.30376	0.000953979	0.00876058
ENSMUSG00000073000	Gm10451	predicted gene 10451 [Source:MGI Symbol;Acc:MGI:3641898]	63.5554	-0.431556	0.13862	-3.11323	0.00185053	0.0149954
ENSMUSG00000032554	Trf	transferrin [Source:MGI Symbol;Acc:MGI:98821]	24699.4	-0.431612	0.0790636	-5.45906	4.79e-08	2.16e-06
ENSMUSG00000061013	Mkx	mohawk homeobox [Source:MGI Symbol;Acc:MGI:2687286]	117.539	-0.43234	0.113835	-3.79796	0.000145889	0.00191545
ENSMUSG00000033579	Fa2h	fatty acid 2-hydroxylase [Source:MGI Symbol;Acc:MGI:2443327]	2427.31	-0.432574	0.0904256	-4.78375	1.72e-06	4.68e-05
ENSMUSG00000024168	Tmem204	transmembrane protein 204 [Source:MGI Symbol;Acc:MGI:3039635]	645.741	-0.432716	0.0633986	-6.82532	8.77e-12	1.06e-09
ENSMUSG00000026834	Acvr1c	activin A receptor, type IC [Source:MGI Symbol;Acc:MGI:2661081]	1951.83	-0.433134	0.0950576	-4.55654	5.2e-06	0.000119744
ENSMUSG00000057101	Zfp180	zinc finger protein 180 [Source:MGI Symbol;Acc:MGI:1923701]	4487.52	-0.433907	0.0428672	-10.1221	4.41e-24	4.9e-21
ENSMUSG00000044287	Nrn1l	neuritin 1-like [Source:MGI Symbol;Acc:MGI:2443642]	155.408	-0.434439	0.101549	-4.27813	1.88e-05	0.000350561
ENSMUSG00000026384	Ptpn4	protein tyrosine phosphatase, non-receptor type 4 [Source:MGI Symbol;Acc:MGI:1099792]	2390.72	-0.434638	0.132674	-3.27599	0.00105291	0.00947478
ENSMUSG00000031342	Gpm6b	glycoprotein m6b [Source:MGI Symbol;Acc:MGI:107672]	49091.6	-0.435116	0.0490171	-8.87683	6.88e-19	3.13e-16
ENSMUSG00000044150	Bclaf3	Bclaf1 and Thrap3 family member 3 [Source:MGI Symbol;Acc:MGI:2685992]	256.814	-0.435422	0.0991255	-4.39263	1.12e-05	0.000230314
ENSMUSG00000039304	Tnfsf10	tumor necrosis factor (ligand) superfamily, member 10 [Source:MGI Symbol;Acc:MGI:107414]	162.191	-0.435479	0.158765	-2.74291	0.0060897	0.0379683
ENSMUSG00000031478	Nek3	NIMA (never in mitosis gene a)-related expressed kinase 3 [Source:MGI Symbol;Acc:MGI:1344371]	97.5407	-0.435582	0.105961	-4.11077	3.94e-05	0.000649782
ENSMUSG00000020928	Higd1b	HIG1 domain family, member 1B [Source:MGI Symbol;Acc:MGI:1922939]	146.049	-0.435872	0.104075	-4.18805	2.81e-05	0.00049628
ENSMUSG00000060639	H4c9	H4 clustered histone 9 [Source:MGI Symbol;Acc:MGI:2448432]	94.7907	-0.437253	0.166203	-2.63084	0.00851734	0.0495447
ENSMUSG00000022490	Ppp1r1a	protein phosphatase 1, regulatory inhibitor subunit 1A [Source:MGI Symbol;Acc:MGI:1889595]	5626.3	-0.437315	0.0747096	-5.85353	4.81e-09	2.85e-07
ENSMUSG00000012296	Tjap1	tight junction associated protein 1 [Source:MGI Symbol;Acc:MGI:1921344]	839.009	-0.437347	0.0949883	-4.60422	4.14e-06	9.88e-05
ENSMUSG00000070392	Gm20634	predicted gene 20634 [Source:MGI Symbol;Acc:MGI:5313081]	431.302	-0.437577	0.101166	-4.32533	1.52e-05	0.000295149
ENSMUSG00000109536	9330162G02Rik	RIKEN cDNA 9330162G02 gene [Source:MGI Symbol;Acc:MGI:2442217]	519.443	-0.437655	0.0653446	-6.69765	2.12e-11	2.28e-09
ENSMUSG00000025817	Nudt5	nudix (nucleoside diphosphate linked moiety X)-type motif 5 [Source:MGI Symbol;Acc:MGI:1858232]	821.122	-0.438253	0.07283	-6.01747	1.77e-09	1.16e-07
ENSMUSG00000057137	Tmem140	transmembrane protein 140 [Source:MGI Symbol;Acc:MGI:1915737]	203.361	-0.438392	0.0990426	-4.4263	9.59e-06	0.000202289
ENSMUSG00000019929	Dcn	decorin [Source:MGI Symbol;Acc:MGI:94872]	551.862	-0.438864	0.10393	-4.22267	2.41e-05	0.000433651
ENSMUSG00000055027	Smyd1	SET and MYND domain containing 1 [Source:MGI Symbol;Acc:MGI:104790]	183.181	-0.439009	0.124233	-3.53375	0.000409708	0.00441334
ENSMUSG00000106905	Gm42741	predicted gene 42741 [Source:MGI Symbol;Acc:MGI:5662878]	111.673	-0.439341	0.103571	-4.24194	2.22e-05	0.000401683
ENSMUSG00000026830	Ermn	ermin, ERM-like protein [Source:MGI Symbol;Acc:MGI:1925017]	7093.89	-0.439771	0.0775012	-5.67437	1.39e-08	7.29e-07
ENSMUSG00000026399	Cd55	CD55 molecule, decay accelerating factor for complement [Source:MGI Symbol;Acc:MGI:104850]	155.643	-0.440109	0.101932	-4.31765	1.58e-05	0.000302229
ENSMUSG00000097616	1110019D14Rik	RIKEN cDNA 1110019D14 gene [Source:MGI Symbol;Acc:MGI:1923561]	72.4765	-0.440313	0.118301	-3.72196	0.000197682	0.00245512
ENSMUSG00000020178	Adora2a	adenosine A2a receptor [Source:MGI Symbol;Acc:MGI:99402]	14428.9	-0.441491	0.0822295	-5.369	7.92e-08	3.32e-06
ENSMUSG00000032066	Bco2	beta-carotene oxygenase 2 [Source:MGI Symbol;Acc:MGI:2177469]	265.723	-0.441634	0.0724034	-6.09963	1.06e-09	7.53e-08
ENSMUSG00000038521	C1s1	complement component 1, s subcomponent 1 [Source:MGI Symbol;Acc:MGI:1355312]	65.1943	-0.441787	0.125597	-3.51748	0.000435667	0.00465146
ENSMUSG00000022075	Rhobtb2	Rho-related BTB domain containing 2 [Source:MGI Symbol;Acc:MGI:2180557]	8470.9	-0.441841	0.0916499	-4.82097	1.43e-06	3.97e-05
ENSMUSG00000032060	Cryab	crystallin, alpha B [Source:MGI Symbol;Acc:MGI:88516]	6388.04	-0.442193	0.0647058	-6.8339	8.26e-12	1.01e-09
ENSMUSG00000036273	Lrrk2	leucine-rich repeat kinase 2 [Source:MGI Symbol;Acc:MGI:1913975]	3983.91	-0.443555	0.0870141	-5.0975	3.44e-07	1.17e-05
ENSMUSG00000078185	Chml	choroideremia-like [Source:MGI Symbol;Acc:MGI:101913]	449.1	-0.444382	0.098453	-4.51364	6.37e-06	0.000142481
ENSMUSG00000021379	Id4	inhibitor of DNA binding 4 [Source:MGI Symbol;Acc:MGI:99414]	7203.58	-0.444625	0.0575582	-7.72478	1.12e-14	2.43e-12
ENSMUSG00000047496	Rnf152	ring finger protein 152 [Source:MGI Symbol;Acc:MGI:2443787]	273.321	-0.44506	0.151277	-2.94202	0.00326081	0.0233323
ENSMUSG00000097239	Gm27029	predicted gene, 27029 [Source:MGI Symbol;Acc:MGI:5504144]	171.733	-0.445487	0.127722	-3.48795	0.000486738	0.00510257
ENSMUSG00000078937	Cpt1b	carnitine palmitoyltransferase 1b, muscle [Source:MGI Symbol;Acc:MGI:1098297]	61.9619	-0.446401	0.16986	-2.62806	0.00858743	0.0498064
ENSMUSG00000107272	Gm34583	predicted gene, 34583 [Source:MGI Symbol;Acc:MGI:5593742]	83.2405	-0.446482	0.159055	-2.80709	0.00499918	0.0326042
ENSMUSG00000053093	Myh7	myosin, heavy polypeptide 7, cardiac muscle, beta [Source:MGI Symbol;Acc:MGI:2155600]	829.142	-0.446564	0.116494	-3.83338	0.000126395	0.00169728
ENSMUSG00000022665	Ccdc80	coiled-coil domain containing 80 [Source:MGI Symbol;Acc:MGI:1915146]	233.764	-0.446978	0.0925922	-4.82738	1.38e-06	3.86e-05
ENSMUSG00000030235	Slco1c1	solute carrier organic anion transporter family, member 1c1 [Source:MGI Symbol;Acc:MGI:1889679]	3434.72	-0.447351	0.0954889	-4.68485	2.8e-06	7.12e-05
ENSMUSG00000028944	Prkag2	protein kinase, AMP-activated, gamma 2 non-catalytic subunit [Source:MGI Symbol;Acc:MGI:1336153]	3432.32	-0.447703	0.0556066	-8.05127	8.19e-16	2.19e-13
ENSMUSG00000028871	Rspo1	R-spondin 1 [Source:MGI Symbol;Acc:MGI:2183426]	385.644	-0.448399	0.0949343	-4.72326	2.32e-06	6.04e-05
ENSMUSG00000041974	Spidr	scaffolding protein involved in DNA repair [Source:MGI Symbol;Acc:MGI:1924834]	170.549	-0.448555	0.088327	-5.07835	3.81e-07	1.28e-05
ENSMUSG00000015806	Qdpr	quinoid dihydropteridine reductase [Source:MGI Symbol;Acc:MGI:97836]	13732.6	-0.448675	0.0620986	-7.2252	5e-13	8.17e-11
ENSMUSG00000056144	Trim34a	tripartite motif-containing 34A [Source:MGI Symbol;Acc:MGI:2137359]	138.509	-0.450823	0.115947	-3.88818	0.000100999	0.00140942
ENSMUSG00000025202	Scd3	stearoyl-coenzyme A desaturase 3 [Source:MGI Symbol;Acc:MGI:1353437]	256.834	-0.451315	0.107321	-4.20529	2.61e-05	0.000464161
ENSMUSG00000032259	Drd2	dopamine receptor D2 [Source:MGI Symbol;Acc:MGI:94924]	9630.81	-0.451948	0.0940103	-4.80743	1.53e-06	4.22e-05
ENSMUSG00000038264	Sema7a	sema domain, immunoglobulin domain (Ig), and GPI membrane anchor, (semaphorin) 7A [Source:MGI Symbol;Acc:MGI:1306826]	6475.99	-0.452129	0.0459459	-9.84048	7.54e-23	6.75e-20
ENSMUSG00000064339	mt-Rnr2	mitochondrially encoded 16S rRNA [Source:MGI Symbol;Acc:MGI:102492]	248689	-0.452305	0.086807	-5.21047	1.88e-07	7.07e-06
ENSMUSG00000047757	Fancb	Fanconi anemia, complementation group B [Source:MGI Symbol;Acc:MGI:2448558]	294.096	-0.453112	0.143299	-3.16201	0.00156682	0.0131651
ENSMUSG00000020774	Aspa	aspartoacylase [Source:MGI Symbol;Acc:MGI:87914]	1648.84	-0.4536	0.122421	-3.70524	0.000211192	0.00259699
ENSMUSG00000078896	Zfp965	zinc finger protein 965 [Source:MGI Symbol;Acc:MGI:3779822]	118.603	-0.45366	0.138256	-3.28131	0.00103325	0.00933808
ENSMUSG00000072955	Tmsb15l	thymosin beta 15b like [Source:MGI Symbol;Acc:MGI:3026988]	136.302	-0.456203	0.162272	-2.81135	0.0049334	0.0323343
ENSMUSG00000079555	Haus3	HAUS augmin-like complex, subunit 3 [Source:MGI Symbol;Acc:MGI:2387633]	175.549	-0.456454	0.113478	-4.02241	5.76e-05	0.000882374
ENSMUSG00000032006	Pdgfd	platelet-derived growth factor, D polypeptide [Source:MGI Symbol;Acc:MGI:1919035]	213.674	-0.456604	0.103762	-4.40051	1.08e-05	0.000223983
ENSMUSG00000024201	Kdm4b	lysine (K)-specific demethylase 4B [Source:MGI Symbol;Acc:MGI:2442355]	4741.8	-0.456865	0.0810077	-5.63977	1.7e-08	8.6e-07
ENSMUSG00000022098	Bmp1	bone morphogenetic protein 1 [Source:MGI Symbol;Acc:MGI:88176]	1326.69	-0.45696	0.0956251	-4.77865	1.76e-06	4.78e-05
ENSMUSG00000032343	Impg1	interphotoreceptor matrix proteoglycan 1 [Source:MGI Symbol;Acc:MGI:1926876]	242.55	-0.457873	0.122593	-3.73491	0.000187785	0.00235112
ENSMUSG00000004415	Col26a1	collagen, type XXVI, alpha 1 [Source:MGI Symbol;Acc:MGI:2155345]	99.2987	-0.458373	0.161769	-2.8335	0.00460411	0.0306463
ENSMUSG00000086877	A230072C01Rik	RIKEN cDNA A230072C01 gene [Source:MGI Symbol;Acc:MGI:2444644]	179.195	-0.459618	0.116323	-3.95121	7.78e-05	0.00113052
ENSMUSG00000092009	Myh15	myosin, heavy chain 15 [Source:MGI Symbol;Acc:MGI:3643515]	86.8319	-0.459621	0.098936	-4.64564	3.39e-06	8.34e-05
ENSMUSG00000108079	Gm44210	predicted gene, 44210 [Source:MGI Symbol;Acc:MGI:5690602]	325.781	-0.460373	0.0796523	-5.77979	7.48e-09	4.2e-07
ENSMUSG00000031139	Mcf2	mcf.2 transforming sequence [Source:MGI Symbol;Acc:MGI:96932]	343.396	-0.460637	0.14527	-3.17089	0.00151972	0.0128276
ENSMUSG00000036872	Abcc12	ATP-binding cassette, sub-family C (CFTR/MRP), member 12 [Source:MGI Symbol;Acc:MGI:2441679]	134.71	-0.461139	0.11615	-3.97019	7.18e-05	0.00105945
ENSMUSG00000075593	Gal3st4	galactose-3-O-sulfotransferase 4 [Source:MGI Symbol;Acc:MGI:1916254]	174.472	-0.461391	0.125074	-3.68895	0.000225178	0.00273423
ENSMUSG00000041390	Mdfic	MyoD family inhibitor domain containing [Source:MGI Symbol;Acc:MGI:104611]	140.833	-0.46199	0.10893	-4.24118	2.22e-05	0.000402514
ENSMUSG00000027583	Zbtb46	zinc finger and BTB domain containing 46 [Source:MGI Symbol;Acc:MGI:1919397]	358.771	-0.462812	0.0711622	-6.50362	7.84e-11	7.72e-09
ENSMUSG00000097520	4930488L21Rik	RIKEN cDNA 4930488L21 gene [Source:MGI Symbol;Acc:MGI:1923059]	53.7455	-0.462874	0.149698	-3.09205	0.00198776	0.0158286
ENSMUSG00000035506	Slc12a8	solute carrier family 12 (potassium/chloride transporters), member 8 [Source:MGI Symbol;Acc:MGI:2443672]	88.9274	-0.46331	0.133925	-3.45946	0.000541253	0.00555249
ENSMUSG00000035472	Slc25a21	solute carrier family 25 (mitochondrial oxodicarboxylate carrier), member 21 [Source:MGI Symbol;Acc:MGI:2445059]	68.6918	-0.465172	0.148763	-3.12694	0.00176637	0.0144417
ENSMUSG00000025893	Kbtbd3	kelch repeat and BTB (POZ) domain containing 3 [Source:MGI Symbol;Acc:MGI:1916399]	336.602	-0.465387	0.148275	-3.13868	0.00169711	0.0140056
ENSMUSG00000091183	Gm5141	predicted gene 5141 [Source:MGI Symbol;Acc:MGI:3779466]	149.835	-0.466048	0.141695	-3.28909	0.00100512	0.00912756
ENSMUSG00000046922	Gpr6	G protein-coupled receptor 6 [Source:MGI Symbol;Acc:MGI:2155249]	4083.92	-0.467042	0.0687707	-6.79128	1.11e-11	1.31e-09
ENSMUSG00000038152	5033430I15Rik	RIKEN cDNA 5033430I15 gene [Source:MGI Symbol;Acc:MGI:1923250]	235.547	-0.467349	0.0862054	-5.42135	5.92e-08	2.57e-06
ENSMUSG00000004891	Nes	nestin [Source:MGI Symbol;Acc:MGI:101784]	439.519	-0.468154	0.124099	-3.77242	0.000161675	0.00209003
ENSMUSG00000114771	Gm49064	predicted gene, 49064 [Source:MGI Symbol;Acc:MGI:6118443]	62.4093	-0.468677	0.154355	-3.03635	0.00239462	0.0182138
ENSMUSG00000043631	Ecm2	extracellular matrix protein 2, female organ and adipocyte specific [Source:MGI Symbol;Acc:MGI:3039578]	193.921	-0.469394	0.102398	-4.58403	4.56e-06	0.000106707
ENSMUSG00000116883	Gm49700	predicted gene, 49700 [Source:MGI Symbol;Acc:MGI:6215158]	45.7791	-0.470168	0.155666	-3.02036	0.00252478	0.0190668
ENSMUSG00000056569	Mpz	myelin protein zero [Source:MGI Symbol;Acc:MGI:103177]	32.4905	-0.4704	0.178745	-2.63169	0.00849617	0.049463
ENSMUSG00000109901	Chmp1b	charged multivesicular body protein 1B [Source:MGI Symbol;Acc:MGI:1914314]	1321.56	-0.470574	0.0564451	-8.33684	7.63e-17	2.44e-14
ENSMUSG00000107096	Gm43597	predicted gene 43597 [Source:MGI Symbol;Acc:MGI:5663734]	462.272	-0.470925	0.108496	-4.34046	1.42e-05	0.000279434
ENSMUSG00000053279	Aldh1a1	aldehyde dehydrogenase family 1, subfamily A1 [Source:MGI Symbol;Acc:MGI:1353450]	4917.6	-0.47103	0.100661	-4.67939	2.88e-06	7.27e-05
ENSMUSG00000013523	Bcas1	brain enriched myelin associated protein 1 [Source:MGI Symbol;Acc:MGI:1924210]	18742.9	-0.47118	0.0929855	-5.06724	4.04e-07	1.34e-05
ENSMUSG00000031389	Arhgap4	Rho GTPase activating protein 4 [Source:MGI Symbol;Acc:MGI:2159577]	162.465	-0.471457	0.0779734	-6.04638	1.48e-09	1e-07
ENSMUSG00000034947	Tmem106a	transmembrane protein 106A [Source:MGI Symbol;Acc:MGI:1922056]	43.7721	-0.47275	0.145485	-3.24947	0.00115619	0.0102383
ENSMUSG00000092274	Neat1	nuclear paraspeckle assembly transcript 1 (non-protein coding) [Source:MGI Symbol;Acc:MGI:1914211]	4602.74	-0.472918	0.155873	-3.034	0.00241332	0.0183309
ENSMUSG00000032698	Lmo2	LIM domain only 2 [Source:MGI Symbol;Acc:MGI:102811]	2485.41	-0.473254	0.0616659	-7.67448	1.66e-14	3.47e-12
ENSMUSG00000030247	Kcnj8	potassium inwardly-rectifying channel, subfamily J, member 8 [Source:MGI Symbol;Acc:MGI:1100508]	395.616	-0.47337	0.0850379	-5.56657	2.6e-08	1.25e-06
ENSMUSG00000037846	Rtkn2	rhotekin 2 [Source:MGI Symbol;Acc:MGI:2158417]	207.632	-0.473519	0.120336	-3.93498	8.32e-05	0.00119717
ENSMUSG00000033083	Tbc1d4	TBC1 domain family, member 4 [Source:MGI Symbol;Acc:MGI:2429660]	1042.12	-0.473737	0.0816389	-5.80284	6.52e-09	3.7e-07
ENSMUSG00000055945	Prr18	proline rich 18 [Source:MGI Symbol;Acc:MGI:2443403]	3077.21	-0.473739	0.0567724	-8.34453	7.15e-17	2.31e-14
ENSMUSG00000021743	Fezf2	Fez family zinc finger 2 [Source:MGI Symbol;Acc:MGI:1859823]	109.267	-0.474344	0.176504	-2.68745	0.00720007	0.0433065
ENSMUSG00000115518	Gm10791	predicted gene 10791 [Source:MGI Symbol;Acc:MGI:3641949]	31.2913	-0.474676	0.175201	-2.70932	0.00674213	0.041041
ENSMUSG00000024778	Fas	Fas (TNF receptor superfamily member 6) [Source:MGI Symbol;Acc:MGI:95484]	196.692	-0.474801	0.108999	-4.35602	1.32e-05	0.000264837
ENSMUSG00000047420	Fam180a	family with sequence similarity 180, member A [Source:MGI Symbol;Acc:MGI:3039626]	35.4056	-0.475133	0.176074	-2.69848	0.00696575	0.0421803
ENSMUSG00000007655	Cav1	caveolin 1, caveolae protein [Source:MGI Symbol;Acc:MGI:102709]	554.235	-0.475142	0.068521	-6.93425	4.08e-12	5.6e-10
ENSMUSG00000047428	Dlk2	delta like non-canonical Notch ligand 2 [Source:MGI Symbol;Acc:MGI:2146838]	356.033	-0.475258	0.112384	-4.22889	2.35e-05	0.00042293
ENSMUSG00000015843	Rxrg	retinoid X receptor gamma [Source:MGI Symbol;Acc:MGI:98216]	6550.28	-0.475398	0.0731086	-6.50262	7.89e-11	7.72e-09
ENSMUSG00000028464	Tpm2	tropomyosin 2, beta [Source:MGI Symbol;Acc:MGI:98810]	1020.48	-0.475961	0.0574131	-8.29011	1.13e-16	3.49e-14
ENSMUSG00000006678	Pola1	polymerase (DNA directed), alpha 1 [Source:MGI Symbol;Acc:MGI:99660]	157.388	-0.476041	0.107524	-4.4273	9.54e-06	0.000201816
ENSMUSG00000019027	Dnah1	dynein, axonemal, heavy chain 1 [Source:MGI Symbol;Acc:MGI:107721]	403.547	-0.476124	0.0722875	-6.58653	4.5e-11	4.65e-09
ENSMUSG00000023913	Pla2g7	phospholipase A2, group VII (platelet-activating factor acetylhydrolase, plasma) [Source:MGI Symbol;Acc:MGI:1351327]	6924.66	-0.476825	0.0721278	-6.61084	3.82e-11	3.97e-09
ENSMUSG00000074939	Chrm5	cholinergic receptor, muscarinic 5 [Source:MGI Symbol;Acc:MGI:109248]	36.3685	-0.477579	0.166039	-2.8763	0.00402366	0.0276427
ENSMUSG00000060862	Zbtb40	zinc finger and BTB domain containing 40 [Source:MGI Symbol;Acc:MGI:2682254]	390.423	-0.477901	0.102096	-4.68091	2.86e-06	7.24e-05
ENSMUSG00000070583	Fv1	Friend virus susceptibility 1 [Source:MGI Symbol;Acc:MGI:95595]	148.092	-0.478048	0.123763	-3.8626	0.000112188	0.00153926
ENSMUSG00000025140	Pycr1	pyrroline-5-carboxylate reductase 1 [Source:MGI Symbol;Acc:MGI:2384795]	159.853	-0.479714	0.08727	-5.49689	3.87e-08	1.79e-06
ENSMUSG00000025823	Pdia4	protein disulfide isomerase associated 4 [Source:MGI Symbol;Acc:MGI:104864]	1865.17	-0.479782	0.0737058	-6.50942	7.54e-11	7.51e-09
ENSMUSG00000090210	Itga10	integrin, alpha 10 [Source:MGI Symbol;Acc:MGI:2153482]	64.9038	-0.479851	0.161485	-2.97149	0.00296358	0.0216064
ENSMUSG00000002459	Rgs20	regulator of G-protein signaling 20 [Source:MGI Symbol;Acc:MGI:1929866]	2636.24	-0.481271	0.0700222	-6.87312	6.28e-12	7.93e-10
ENSMUSG00000021280	Exoc3l4	exocyst complex component 3-like 4 [Source:MGI Symbol;Acc:MGI:1921363]	127.772	-0.484094	0.115085	-4.20641	2.59e-05	0.000462175
ENSMUSG00000038623	Tm6sf1	transmembrane 6 superfamily member 1 [Source:MGI Symbol;Acc:MGI:1933209]	325.052	-0.485002	0.103718	-4.67618	2.92e-06	7.37e-05
ENSMUSG00000097487	Ptges3l	prostaglandin E synthase 3 like [Source:MGI Symbol;Acc:MGI:1916146]	133.107	-0.48502	0.08902	-5.44844	5.08e-08	2.28e-06
ENSMUSG00000037364	Srrt	serrate RNA effector molecule homolog (Arabidopsis) [Source:MGI Symbol;Acc:MGI:1933527]	5692.69	-0.485642	0.0812129	-5.97986	2.23e-09	1.42e-07
ENSMUSG00000079110	Capn3	calpain 3 [Source:MGI Symbol;Acc:MGI:107437]	263.51	-0.486057	0.0974569	-4.9874	6.12e-07	1.92e-05
ENSMUSG00000035954	Dock4	dedicator of cytokinesis 4 [Source:MGI Symbol;Acc:MGI:1918006]	5495.62	-0.486141	0.0661182	-7.35261	1.94e-13	3.48e-11
ENSMUSG00000035692	Isg15	ISG15 ubiquitin-like modifier [Source:MGI Symbol;Acc:MGI:1855694]	105.115	-0.48734	0.131886	-3.69517	0.000219736	0.00267988
ENSMUSG00000041731	Pgm5	phosphoglucomutase 5 [Source:MGI Symbol;Acc:MGI:1925668]	192.99	-0.487762	0.104996	-4.64551	3.39e-06	8.34e-05
ENSMUSG00000087301	Gm13629	predicted gene 13629 [Source:MGI Symbol;Acc:MGI:3650683]	108.179	-0.488074	0.182961	-2.66764	0.00763857	0.0454322
ENSMUSG00000057766	Ankrd29	ankyrin repeat domain 29 [Source:MGI Symbol;Acc:MGI:2687055]	554.325	-0.488794	0.0796293	-6.13837	8.34e-10	6.09e-08
ENSMUSG00000097547	B230110C06Rik	RIKEN cDNA B230110C06 gene [Source:MGI Symbol;Acc:MGI:1925231]	42.2893	-0.489971	0.177318	-2.76323	0.00572322	0.0361821
ENSMUSG00000027351	Spred1	sprouty protein with EVH-1 domain 1, related sequence [Source:MGI Symbol;Acc:MGI:2150016]	7323.15	-0.490461	0.07799	-6.28877	3.2e-10	2.58e-08
ENSMUSG00000027859	Ngf	nerve growth factor [Source:MGI Symbol;Acc:MGI:97321]	57.7163	-0.490784	0.175493	-2.7966	0.00516438	0.0333833
ENSMUSG00000024691	Fam111a	family with sequence similarity 111, member A [Source:MGI Symbol;Acc:MGI:1915508]	69.9216	-0.491282	0.142846	-3.43925	0.000583326	0.00589268
ENSMUSG00000113529	Gm47484	predicted gene, 47484 [Source:MGI Symbol;Acc:MGI:6096460]	54.2088	-0.491393	0.184902	-2.65758	0.00787033	0.0465415
ENSMUSG00000029134	Plb1	phospholipase B1 [Source:MGI Symbol;Acc:MGI:1922406]	32.3825	-0.492352	0.16756	-2.93837	0.00329945	0.023536
ENSMUSG00000032231	Anxa2	annexin A2 [Source:MGI Symbol;Acc:MGI:88246]	517.044	-0.492402	0.0845	-5.82725	5.63e-09	3.27e-07
ENSMUSG00000022323	Rida	reactive intermediate imine deaminase A homolog [Source:MGI Symbol;Acc:MGI:1095401]	2909.81	-0.492689	0.0910565	-5.41081	6.27e-08	2.71e-06
ENSMUSG00000032380	Dapk2	death-associated protein kinase 2 [Source:MGI Symbol;Acc:MGI:1341297]	91.2661	-0.49275	0.117352	-4.1989	2.68e-05	0.000475754
ENSMUSG00000026303	Mlph	melanophilin [Source:MGI Symbol;Acc:MGI:2176380]	240.431	-0.493354	0.167183	-2.95099	0.00316759	0.0228063
ENSMUSG00000052479	A330008L17Rik	RIKEN cDNA A330008L17 gene [Source:MGI Symbol;Acc:MGI:2443215]	130.499	-0.493708	0.125577	-3.93153	8.44e-05	0.00121072
ENSMUSG00000025962	Fastkd2	FAST kinase domains 2 [Source:MGI Symbol;Acc:MGI:1922869]	886.363	-0.494797	0.0987768	-5.00924	5.46e-07	1.73e-05
ENSMUSG00000046667	Rbm12b1	RNA binding motif protein 12 B1 [Source:MGI Symbol;Acc:MGI:1919647]	519.43	-0.495714	0.136565	-3.62988	0.000283557	0.00329196
ENSMUSG00000027199	Gatm	glycine amidinotransferase (L-arginine:glycine amidinotransferase) [Source:MGI Symbol;Acc:MGI:1914342]	10055.3	-0.496901	0.0721446	-6.88757	5.68e-12	7.36e-10
ENSMUSG00000024206	Rfx2	regulatory factor X, 2 (influences HLA class II expression) [Source:MGI Symbol;Acc:MGI:106583]	137.004	-0.496998	0.104277	-4.76613	1.88e-06	5.04e-05
ENSMUSG00000064337	mt-Rnr1	mitochondrially encoded 12S rRNA [Source:MGI Symbol;Acc:MGI:102493]	196488	-0.49704	0.0761463	-6.52744	6.69e-11	6.75e-09
ENSMUSG00000054196	Cthrc1	collagen triple helix repeat containing 1 [Source:MGI Symbol;Acc:MGI:1915838]	252.636	-0.497359	0.140186	-3.54784	0.000388404	0.00422482
ENSMUSG00000068037	Mas1	MAS1 oncogene [Source:MGI Symbol;Acc:MGI:96918]	231.183	-0.49814	0.0945164	-5.27041	1.36e-07	5.3e-06
ENSMUSG00000105218	Gm38413	predicted gene, 38413 [Source:MGI Symbol;Acc:MGI:5621298]	152.653	-0.498892	0.155279	-3.21287	0.00131417	0.0113832
ENSMUSG00000000805	Car4	carbonic anhydrase 4 [Source:MGI Symbol;Acc:MGI:1096574]	942.659	-0.499048	0.122683	-4.06778	4.75e-05	0.000752746
ENSMUSG00000019122	Ccl9	chemokine (C-C motif) ligand 9 [Source:MGI Symbol;Acc:MGI:104533]	156.766	-0.499053	0.100938	-4.94417	7.65e-07	2.31e-05
ENSMUSG00000024990	Rbp4	retinol binding protein 4, plasma [Source:MGI Symbol;Acc:MGI:97879]	681.627	-0.499054	0.0631538	-7.9022	2.74e-15	6.67e-13
ENSMUSG00000062542	Syt9	synaptotagmin IX [Source:MGI Symbol;Acc:MGI:1926373]	891.142	-0.499305	0.0884596	-5.64444	1.66e-08	8.51e-07
ENSMUSG00000026999	Nup35	nucleoporin 35 [Source:MGI Symbol;Acc:MGI:1916732]	1351.95	-0.499393	0.0898661	-5.55708	2.74e-08	1.31e-06
ENSMUSG00000097157	Gm26512	predicted gene, 26512 [Source:MGI Symbol;Acc:MGI:5477006]	114.125	-0.501357	0.103095	-4.86304	1.16e-06	3.29e-05
ENSMUSG00000027848	Olfml3	olfactomedin-like 3 [Source:MGI Symbol;Acc:MGI:1914877]	962.69	-0.501664	0.0682865	-7.34645	2.04e-13	3.6e-11
ENSMUSG00000001672	Marveld3	MARVEL (membrane-associating) domain containing 3 [Source:MGI Symbol;Acc:MGI:1920858]	45.912	-0.502377	0.164588	-3.05234	0.00227065	0.0174767
ENSMUSG00000091996	BC049352	cDNA sequence BC049352 [Source:MGI Symbol;Acc:MGI:3040681]	86.5409	-0.503329	0.11757	-4.2811	1.86e-05	0.000346835
ENSMUSG00000074364	Ehd2	EH-domain containing 2 [Source:MGI Symbol;Acc:MGI:2154274]	340.791	-0.503359	0.0871097	-5.77844	7.54e-09	4.22e-07
ENSMUSG00000052730	Gm5111	predicted gene 5111 [Source:MGI Symbol;Acc:MGI:3645688]	63.6438	-0.503421	0.159871	-3.14892	0.00163874	0.0136292
ENSMUSG00000050761	Gp1bb	glycoprotein Ib, beta polypeptide [Source:MGI Symbol;Acc:MGI:107852]	51.2233	-0.503682	0.170207	-2.95924	0.00308399	0.0223068
ENSMUSG00000024136	Dnase1l2	deoxyribonuclease 1-like 2 [Source:MGI Symbol;Acc:MGI:1913955]	138.893	-0.503831	0.161268	-3.12417	0.00178306	0.0145591
ENSMUSG00000086779	Gm13562	predicted gene 13562 [Source:MGI Symbol;Acc:MGI:3651238]	23.8593	-0.50464	0.189803	-2.65876	0.00784283	0.0463987
ENSMUSG00000027843	Ptpn22	protein tyrosine phosphatase, non-receptor type 22 (lymphoid) [Source:MGI Symbol;Acc:MGI:107170]	31.3762	-0.505306	0.188299	-2.68353	0.00728496	0.0436846
ENSMUSG00000051669	AU021092	expressed sequence AU021092 [Source:MGI Symbol;Acc:MGI:2146559]	138.604	-0.505406	0.12618	-4.00544	6.19e-05	0.00093322
ENSMUSG00000055805	Fmnl1	formin-like 1 [Source:MGI Symbol;Acc:MGI:1888994]	2812.7	-0.505443	0.0905029	-5.58483	2.34e-08	1.13e-06
ENSMUSG00000098650	Commd1b	COMM domain containing 1B [Source:MGI Symbol;Acc:MGI:5547784]	3174.87	-0.505459	0.0984	-5.13678	2.79e-07	9.82e-06
ENSMUSG00000081058	H3c15	H3 clustered histone 15 [Source:MGI Symbol;Acc:MGI:2448357]	94.558	-0.505675	0.141709	-3.56841	0.000359159	0.00397523
ENSMUSG00000041959	S100a10	S100 calcium binding protein A10 (calpactin) [Source:MGI Symbol;Acc:MGI:1339468]	1530.04	-0.505814	0.08335	-6.06855	1.29e-09	8.96e-08
ENSMUSG00000046338	Gpat2	glycerol-3-phosphate acyltransferase 2, mitochondrial [Source:MGI Symbol;Acc:MGI:2684962]	51.3132	-0.505841	0.184771	-2.73767	0.00618766	0.0384496
ENSMUSG00000000530	Acvrl1	activin A receptor, type II-like 1 [Source:MGI Symbol;Acc:MGI:1338946]	2413	-0.506043	0.0806601	-6.27377	3.52e-10	2.82e-08
ENSMUSG00000031304	Il2rg	interleukin 2 receptor, gamma chain [Source:MGI Symbol;Acc:MGI:96551]	63.4501	-0.5061	0.140672	-3.59774	0.000321	0.00364141
ENSMUSG00000066975	Cryba4	crystallin, beta A4 [Source:MGI Symbol;Acc:MGI:102716]	55.8114	-0.507001	0.154327	-3.28524	0.00101897	0.00924432
ENSMUSG00000020895	Tmem107	transmembrane protein 107 [Source:MGI Symbol;Acc:MGI:1914160]	403.292	-0.507366	0.101611	-4.9932	5.94e-07	1.87e-05
ENSMUSG00000051517	Arhgef39	Rho guanine nucleotide exchange factor (GEF) 39 [Source:MGI Symbol;Acc:MGI:3036286]	196.115	-0.507529	0.113909	-4.45557	8.37e-06	0.000178872
ENSMUSG00000021613	Hapln1	hyaluronan and proteoglycan link protein 1 [Source:MGI Symbol;Acc:MGI:1337006]	812.782	-0.507619	0.0685179	-7.40857	1.28e-13	2.37e-11
ENSMUSG00000114045	Gm34220	predicted gene, 34220 [Source:MGI Symbol;Acc:MGI:5593379]	72.8177	-0.507767	0.130114	-3.90248	9.52e-05	0.00133805
ENSMUSG00000056966	Gjc3	gap junction protein, gamma 3 [Source:MGI Symbol;Acc:MGI:2153041]	3594.53	-0.508423	0.0709034	-7.17064	7.46e-13	1.19e-10
ENSMUSG00000029283	Cdc7	cell division cycle 7 (S. cerevisiae) [Source:MGI Symbol;Acc:MGI:1309511]	356.825	-0.508671	0.119803	-4.2459	2.18e-05	0.000396201
ENSMUSG00000033063	Cntnap3	contactin associated protein-like 3 [Source:MGI Symbol;Acc:MGI:3588199]	931.394	-0.508873	0.0678815	-7.4965	6.55e-14	1.25e-11
ENSMUSG00000035842	Ddx11	DEAD/H box helicase 11 [Source:MGI Symbol;Acc:MGI:2443590]	127.65	-0.51	0.124197	-4.10636	4.02e-05	0.000660025
ENSMUSG00000071265	1700086L19Rik	RIKEN cDNA 1700086L19 gene [Source:MGI Symbol;Acc:MGI:1921534]	955.812	-0.510095	0.0741312	-6.88097	5.94e-12	7.57e-10
ENSMUSG00000066537	Vmn2r57	vomeronasal 2, receptor 57 [Source:MGI Symbol;Acc:MGI:3703084]	114.457	-0.510213	0.109776	-4.64776	3.36e-06	8.28e-05
ENSMUSG00000022769	Sdf2l1	stromal cell-derived factor 2-like 1 [Source:MGI Symbol;Acc:MGI:2149842]	482.912	-0.510538	0.0904978	-5.64144	1.69e-08	8.56e-07
ENSMUSG00000060445	Sycp2	synaptonemal complex protein 2 [Source:MGI Symbol;Acc:MGI:1933281]	62.4327	-0.513365	0.14383	-3.56924	0.000358016	0.00396573
ENSMUSG00000069270	H2ac6	H2A clustered histone 6 [Source:MGI Symbol;Acc:MGI:2448287]	113.582	-0.514879	0.192095	-2.68033	0.00735489	0.0440374
ENSMUSG00000026525	Opn3	opsin 3 [Source:MGI Symbol;Acc:MGI:1338022]	212.774	-0.51502	0.104316	-4.93709	7.93e-07	2.39e-05
ENSMUSG00000034224	Slc38a8	solute carrier family 38, member 8 [Source:MGI Symbol;Acc:MGI:2685433]	36.8862	-0.515377	0.18679	-2.75912	0.00579573	0.0365209
ENSMUSG00000041180	Hectd2	HECT domain E3 ubiquitin protein ligase 2 [Source:MGI Symbol;Acc:MGI:2442663]	339.489	-0.516858	0.112776	-4.58307	4.58e-06	0.000107018
ENSMUSG00000055866	Per2	period circadian clock 2 [Source:MGI Symbol;Acc:MGI:1195265]	2415.35	-0.517684	0.135203	-3.82894	0.000128697	0.00172297
ENSMUSG00000074776	Gm10754	predicted gene 10754 [Source:MGI Symbol;Acc:MGI:3642925]	263.788	-0.518635	0.0990074	-5.23835	1.62e-07	6.19e-06
ENSMUSG00000032334	Loxl1	lysyl oxidase-like 1 [Source:MGI Symbol;Acc:MGI:106096]	57.8934	-0.51915	0.140257	-3.70143	0.000214385	0.00262614
ENSMUSG00000105504	Gbp5	guanylate binding protein 5 [Source:MGI Symbol;Acc:MGI:2429943]	144.368	-0.520489	0.139373	-3.73451	0.000188079	0.00235268
ENSMUSG00000027737	Slc7a11	solute carrier family 7 (cationic amino acid transporter, y+ system), member 11 [Source:MGI Symbol;Acc:MGI:1347355]	936.284	-0.52098	0.111957	-4.65341	3.26e-06	8.12e-05
ENSMUSG00000027674	Pex5l	peroxisomal biogenesis factor 5-like [Source:MGI Symbol;Acc:MGI:1916672]	8031.46	-0.521509	0.0858378	-6.07552	1.24e-09	8.6e-08
ENSMUSG00000103329	Gm42492	predicted gene 42492 [Source:MGI Symbol;Acc:MGI:5662629]	31.4404	-0.522054	0.195853	-2.66554	0.00768651	0.0456685
ENSMUSG00000029394	Cdk2ap1	CDK2 (cyclin-dependent kinase 2)-associated protein 1 [Source:MGI Symbol;Acc:MGI:1202069]	2578.87	-0.522745	0.0420601	-12.4285	1.83e-35	7.26e-32
ENSMUSG00000060771	Tsga10	testis specific 10 [Source:MGI Symbol;Acc:MGI:2685063]	507.491	-0.524295	0.0800355	-6.55079	5.72e-11	5.84e-09
ENSMUSG00000029878	Dbpht2	DNA binding protein with his-thr domain [Source:MGI Symbol;Acc:MGI:2679513]	2762.42	-0.525003	0.0680991	-7.7094	1.26e-14	2.68e-12
ENSMUSG00000104394	Gm37254	predicted gene, 37254 [Source:MGI Symbol;Acc:MGI:5610482]	53.9861	-0.525245	0.17485	-3.00397	0.00266478	0.0198874
ENSMUSG00000056411	Gm12500	predicted gene 12500 [Source:MGI Symbol;Acc:MGI:3650304]	64.8838	-0.525622	0.147554	-3.56223	0.000367716	0.00404595
ENSMUSG00000072941	Sod3	superoxide dismutase 3, extracellular [Source:MGI Symbol;Acc:MGI:103181]	425.151	-0.52684	0.079215	-6.65076	2.92e-11	3.08e-09
ENSMUSG00000035355	Kcnh4	potassium voltage-gated channel, subfamily H (eag-related), member 4 [Source:MGI Symbol;Acc:MGI:2156184]	1606.55	-0.527678	0.104782	-5.03597	4.75e-07	1.54e-05
ENSMUSG00000110537	Gm4316	predicted gene 4316 [Source:MGI Symbol;Acc:MGI:3782497]	237.103	-0.530859	0.113015	-4.69725	2.64e-06	6.76e-05
ENSMUSG00000029915	Clec5a	C-type lectin domain family 5, member a [Source:MGI Symbol;Acc:MGI:1345151]	141.031	-0.531065	0.105411	-5.03804	4.7e-07	1.53e-05
ENSMUSG00000034825	Nrip3	nuclear receptor interacting protein 3 [Source:MGI Symbol;Acc:MGI:1925843]	3191.34	-0.531148	0.166013	-3.19944	0.00137697	0.0118331
ENSMUSG00000013089	Etv5	ets variant 5 [Source:MGI Symbol;Acc:MGI:1096867]	3878.47	-0.531344	0.0854718	-6.2166	5.08e-10	3.92e-08
ENSMUSG00000052821	Cysltr1	cysteinyl leukotriene receptor 1 [Source:MGI Symbol;Acc:MGI:1926218]	39.2312	-0.531682	0.176201	-3.01747	0.00254893	0.0192138
ENSMUSG00000032267	Usp28	ubiquitin specific peptidase 28 [Source:MGI Symbol;Acc:MGI:2442293]	1641.27	-0.531873	0.0932774	-5.70206	1.18e-08	6.32e-07
ENSMUSG00000079363	Gbp4	guanylate binding protein 4 [Source:MGI Symbol;Acc:MGI:97072]	109.633	-0.532602	0.18288	-2.91231	0.00358769	0.0252164
ENSMUSG00000112160	BC024063	cDNA sequence BC024063 [Source:MGI Symbol;Acc:MGI:2670978]	196.091	-0.532737	0.133903	-3.97854	6.93e-05	0.00103025
ENSMUSG00000110447	Gm31518	predicted gene, 31518 [Source:MGI Symbol;Acc:MGI:5590677]	24.5191	-0.533885	0.189945	-2.81074	0.00494285	0.0323733
ENSMUSG00000040424	Hipk4	homeodomain interacting protein kinase 4 [Source:MGI Symbol;Acc:MGI:2685008]	2979.41	-0.534889	0.0909719	-5.87971	4.11e-09	2.46e-07
ENSMUSG00000044734	Serpinb1a	serine (or cysteine) peptidase inhibitor, clade B, member 1a [Source:MGI Symbol;Acc:MGI:1913472]	1121.93	-0.535714	0.106408	-5.03451	4.79e-07	1.55e-05
ENSMUSG00000047281	Sfn	stratifin [Source:MGI Symbol;Acc:MGI:1891831]	117.548	-0.536564	0.102065	-5.25707	1.46e-07	5.65e-06
ENSMUSG00000054594	Oscar	osteoclast associated receptor [Source:MGI Symbol;Acc:MGI:2179720]	34.5036	-0.537609	0.15543	-3.45886	0.000542474	0.00556296
ENSMUSG00000024538	Ppic	peptidylprolyl isomerase C [Source:MGI Symbol;Acc:MGI:97751]	85.5664	-0.539463	0.123343	-4.37367	1.22e-05	0.000248197
ENSMUSG00000025175	Fn3k	fructosamine 3 kinase [Source:MGI Symbol;Acc:MGI:1926834]	1575.86	-0.539708	0.0655453	-8.23412	1.81e-16	5.34e-14
ENSMUSG00000026698	Pigc	phosphatidylinositol glycan anchor biosynthesis, class C [Source:MGI Symbol;Acc:MGI:1914542]	928.022	-0.541041	0.0834278	-6.48514	8.86e-11	8.36e-09
ENSMUSG00000015468	Notch4	notch 4 [Source:MGI Symbol;Acc:MGI:107471]	428.295	-0.542269	0.0997131	-5.43829	5.38e-08	2.39e-06
ENSMUSG00000031425	Plp1	proteolipid protein (myelin) 1 [Source:MGI Symbol;Acc:MGI:97623]	134769	-0.54245	0.0575553	-9.42486	4.31e-21	2.85e-18
ENSMUSG00000045876	Pcdhb8	protocadherin beta 8 [Source:MGI Symbol;Acc:MGI:2136742]	300.022	-0.542919	0.109399	-4.96275	6.95e-07	2.14e-05
ENSMUSG00000057329	Bcl2	B cell leukemia/lymphoma 2 [Source:MGI Symbol;Acc:MGI:88138]	1315.17	-0.543063	0.0859013	-6.32194	2.58e-10	2.17e-08
ENSMUSG00000027858	Tspan2	tetraspanin 2 [Source:MGI Symbol;Acc:MGI:1917997]	8081.48	-0.543153	0.0655054	-8.29172	1.12e-16	3.48e-14
ENSMUSG00000039115	Itga9	integrin alpha 9 [Source:MGI Symbol;Acc:MGI:104756]	915.957	-0.543351	0.0862725	-6.29807	3.01e-10	2.47e-08
ENSMUSG00000042817	Flt3	FMS-like tyrosine kinase 3 [Source:MGI Symbol;Acc:MGI:95559]	159.89	-0.543829	0.194103	-2.80176	0.00508253	0.0330388
ENSMUSG00000033715	Akr1c14	aldo-keto reductase family 1, member C14 [Source:MGI Symbol;Acc:MGI:2145458]	103.203	-0.543898	0.127352	-4.27084	1.95e-05	0.00036029
ENSMUSG00000037010	Apln	apelin [Source:MGI Symbol;Acc:MGI:1353624]	1465.64	-0.543997	0.0837286	-6.49715	8.19e-11	7.98e-09
ENSMUSG00000027474	Ccm2l	cerebral cavernous malformation 2-like [Source:MGI Symbol;Acc:MGI:2385159]	128.158	-0.544767	0.10876	-5.00888	5.47e-07	1.74e-05
ENSMUSG00000035711	Dok3	docking protein 3 [Source:MGI Symbol;Acc:MGI:1351490]	182.652	-0.545182	0.180506	-3.02029	0.0025253	0.0190668
ENSMUSG00000033644	Piwil2	piwi-like RNA-mediated gene silencing 2 [Source:MGI Symbol;Acc:MGI:1930036]	35.7432	-0.545531	0.165753	-3.29123	0.000997498	0.00907321
ENSMUSG00000107577	Gm44103	predicted gene, 44103 [Source:MGI Symbol;Acc:MGI:5690495]	58.6091	-0.5492	0.173213	-3.17066	0.00152094	0.012834
ENSMUSG00000032085	Tagln	transgelin [Source:MGI Symbol;Acc:MGI:106012]	980.345	-0.549941	0.052334	-10.5083	7.91e-26	1.16e-22
ENSMUSG00000079710	Dynlt2a2	dynein light chain Tctex-type 2A2 [Source:MGI Symbol;Acc:MGI:3809205]	33.2909	-0.550282	0.189722	-2.90047	0.00372598	0.0260434
ENSMUSG00000037754	Ppp1r16b	protein phosphatase 1, regulatory subunit 16B [Source:MGI Symbol;Acc:MGI:2151841]	13941.5	-0.550942	0.0790971	-6.96538	3.28e-12	4.71e-10
ENSMUSG00000020673	Tpo	thyroid peroxidase [Source:MGI Symbol;Acc:MGI:98813]	33.9704	-0.550975	0.190503	-2.89221	0.00382548	0.0265916
ENSMUSG00000032436	Cmtm7	CKLF-like MARVEL transmembrane domain containing 7 [Source:MGI Symbol;Acc:MGI:2447166]	122.224	-0.551279	0.127631	-4.31933	1.57e-05	0.000300768
ENSMUSG00000045404	Kcnk13	potassium channel, subfamily K, member 13 [Source:MGI Symbol;Acc:MGI:2384976]	752.565	-0.551567	0.060445	-9.12511	7.17e-20	3.75e-17
ENSMUSG00000113032	Gm47578	predicted gene, 47578 [Source:MGI Symbol;Acc:MGI:6096613]	56.7941	-0.552424	0.184154	-2.9998	0.00270156	0.0201186
ENSMUSG00000021367	Edn1	endothelin 1 [Source:MGI Symbol;Acc:MGI:95283]	224.041	-0.552564	0.160998	-3.43211	0.000598907	0.00601324
ENSMUSG00000020189	Osbpl8	oxysterol binding protein-like 8 [Source:MGI Symbol;Acc:MGI:2443807]	6390.99	-0.55436	0.0822581	-6.73928	1.59e-11	1.78e-09
ENSMUSG00000111348	Gm19531	predicted gene, 19531 [Source:MGI Symbol;Acc:MGI:5011716]	267.319	-0.555128	0.0967014	-5.74064	9.43e-09	5.2e-07
ENSMUSG00000027985	Lef1	lymphoid enhancer binding factor 1 [Source:MGI Symbol;Acc:MGI:96770]	295.202	-0.555376	0.125572	-4.42276	9.74e-06	0.000205166
ENSMUSG00000050423	Ppp1r3g	protein phosphatase 1, regulatory subunit 3G [Source:MGI Symbol;Acc:MGI:1923737]	410.629	-0.556162	0.135631	-4.10057	4.12e-05	0.000672845
ENSMUSG00000037492	Zmat4	zinc finger, matrin type 4 [Source:MGI Symbol;Acc:MGI:2443497]	1372.09	-0.556805	0.123265	-4.51715	6.27e-06	0.000140369
ENSMUSG00000047606	Ankrd34c	ankyrin repeat domain 34C [Source:MGI Symbol;Acc:MGI:2685617]	217.4	-0.557318	0.167116	-3.33491	0.000853258	0.00804857
ENSMUSG00000022686	B3gnt5	UDP-GlcNAc:betaGal beta-1,3-N-acetylglucosaminyltransferase 5 [Source:MGI Symbol;Acc:MGI:2137302]	34.7624	-0.55763	0.207001	-2.69386	0.00706305	0.0426671
ENSMUSG00000000782	Tcf7	transcription factor 7, T cell specific [Source:MGI Symbol;Acc:MGI:98507]	513.973	-0.56305	0.0889312	-6.3313	2.43e-10	2.07e-08
ENSMUSG00000107881	Gm44250	predicted gene, 44250 [Source:MGI Symbol;Acc:MGI:5690642]	113.279	-0.563104	0.130113	-4.32779	1.51e-05	0.00029289
ENSMUSG00000086763	Plxna4os1	plexin A4, opposite strand 1 [Source:MGI Symbol;Acc:MGI:2442851]	31.8164	-0.565754	0.187808	-3.0124	0.00259187	0.0194636
ENSMUSG00000070713	Hmgn2-ps	high mobility group nucleosomal binding domain 2, pseudogene [Source:MGI Symbol;Acc:MGI:3704312]	24.1519	-0.56595	0.200631	-2.82084	0.00478976	0.0315792
ENSMUSG00000109404	Gm19963	predicted gene, 19963 [Source:MGI Symbol;Acc:MGI:5012148]	32.0713	-0.567168	0.196738	-2.88285	0.00394089	0.0272152
ENSMUSG00000027955	Gask1b	golgi associated kinase 1B [Source:MGI Symbol;Acc:MGI:1915909]	348.143	-0.567223	0.0962271	-5.89463	3.76e-09	2.28e-07
ENSMUSG00000050315	Synpo2	synaptopodin 2 [Source:MGI Symbol;Acc:MGI:2153070]	1059.52	-0.56731	0.131338	-4.31948	1.56e-05	0.000300768
ENSMUSG00000098424	Gm27202	predicted gene 27202 [Source:MGI Symbol;Acc:MGI:5521045]	60.3821	-0.567438	0.138422	-4.09932	4.14e-05	0.000676076
ENSMUSG00000079070	Gm3985	predicted gene 3985 [Source:MGI Symbol;Acc:MGI:3782158]	29.2416	-0.567545	0.196892	-2.88252	0.00394512	0.0272204
ENSMUSG00000090223	Pcp4	Purkinje cell protein 4 [Source:MGI Symbol;Acc:MGI:97509]	45651.4	-0.568322	0.0528621	-10.751	5.86e-27	1.02e-23
ENSMUSG00000097684	Gm26645	predicted gene, 26645 [Source:MGI Symbol;Acc:MGI:5477139]	246.904	-0.568409	0.104731	-5.42731	5.72e-08	2.52e-06
ENSMUSG00000024810	Il33	interleukin 33 [Source:MGI Symbol;Acc:MGI:1924375]	4898.15	-0.573903	0.0739786	-7.75769	8.65e-15	1.92e-12
ENSMUSG00000105686	Gm35394	predicted gene, 35394 [Source:MGI Symbol;Acc:MGI:5594553]	104.177	-0.574237	0.100226	-5.72944	1.01e-08	5.49e-07
ENSMUSG00000097783	Gm26747	predicted gene, 26747 [Source:MGI Symbol;Acc:MGI:5477241]	79.6197	-0.575188	0.156288	-3.68031	0.000232948	0.00280649
ENSMUSG00000021209	Ppp4r4	protein phosphatase 4, regulatory subunit 4 [Source:MGI Symbol;Acc:MGI:1921771]	2317.71	-0.575246	0.0590731	-9.73786	2.08e-22	1.7e-19
ENSMUSG00000089756	Zfp966	zinc finger protein 966 [Source:MGI Symbol;Acc:MGI:3709288]	207.754	-0.575809	0.138251	-4.16495	3.11e-05	0.000539151
ENSMUSG00000024727	Trpm6	transient receptor potential cation channel, subfamily M, member 6 [Source:MGI Symbol;Acc:MGI:2675603]	42.0866	-0.576393	0.200932	-2.8686	0.00412293	0.0281311
ENSMUSG00000092341	Malat1	metastasis associated lung adenocarcinoma transcript 1 (non-coding RNA) [Source:MGI Symbol;Acc:MGI:1919539]	12140.1	-0.577777	0.195532	-2.95489	0.00312778	0.0225665
ENSMUSG00000104563	Gm43041	predicted gene 43041 [Source:MGI Symbol;Acc:MGI:5663178]	63.7977	-0.578906	0.184083	-3.14482	0.00166191	0.0137927
ENSMUSG00000108845	Gm45090	predicted gene 45090 [Source:MGI Symbol;Acc:MGI:5753666]	176.59	-0.579241	0.160257	-3.61445	0.000300988	0.00344963
ENSMUSG00000026712	Mrc1	mannose receptor, C type 1 [Source:MGI Symbol;Acc:MGI:97142]	82.4433	-0.579326	0.186634	-3.10407	0.00190875	0.0153476
ENSMUSG00000093598	A730085K08Rik	RIKEN cDNA A730085K08 gene [Source:MGI Symbol;Acc:MGI:3605633]	68.5851	-0.579465	0.128128	-4.52256	6.11e-06	0.000137046
ENSMUSG00000103149	AA914427	EST AA914427 [Source:MGI Symbol;Acc:MGI:1858439]	29.2575	-0.579821	0.21367	-2.71363	0.00665499	0.0407158
ENSMUSG00000006587	Snai3	snail family zinc finger 3 [Source:MGI Symbol;Acc:MGI:1353563]	77.1298	-0.580526	0.194291	-2.98793	0.00280878	0.0207447
ENSMUSG00000099964	Gm29514	predicted gene 29514 [Source:MGI Symbol;Acc:MGI:5580220]	39.4354	-0.580903	0.156791	-3.70496	0.000211423	0.00259699
ENSMUSG00000028527	Ak4	adenylate kinase 4 [Source:MGI Symbol;Acc:MGI:87979]	912.689	-0.58116	0.1136	-5.11582	3.12e-07	1.07e-05
ENSMUSG00000044320	1700001O22Rik	RIKEN cDNA 1700001O22 gene [Source:MGI Symbol;Acc:MGI:1923631]	172.001	-0.581187	0.119154	-4.87762	1.07e-06	3.09e-05
ENSMUSG00000030208	Emp1	epithelial membrane protein 1 [Source:MGI Symbol;Acc:MGI:107941]	103.277	-0.582087	0.128591	-4.52665	5.99e-06	0.000134906
ENSMUSG00000001128	Cfp	complement factor properdin [Source:MGI Symbol;Acc:MGI:97545]	179.012	-0.582463	0.15461	-3.7673	0.000165023	0.00212851
ENSMUSG00000027375	Mal	myelin and lymphocyte protein, T cell differentiation protein [Source:MGI Symbol;Acc:MGI:892970]	31365.1	-0.582776	0.0605089	-9.63124	5.9e-22	4.55e-19
ENSMUSG00000112763	Gm34304	predicted gene, 34304 [Source:MGI Symbol;Acc:MGI:5593463]	45.063	-0.583417	0.148096	-3.93945	8.17e-05	0.00117807
ENSMUSG00000015852	Fcrls	Fc receptor-like S, scavenger receptor [Source:MGI Symbol;Acc:MGI:1933397]	1106.97	-0.584476	0.0847513	-6.89637	5.33e-12	6.99e-10
ENSMUSG00000079494	Nat8f5	N-acetyltransferase 8 (GCN5-related) family member 5 [Source:MGI Symbol;Acc:MGI:1916299]	63.2059	-0.58781	0.135699	-4.33172	1.48e-05	0.000288723
ENSMUSG00000009545	Kcnq1	potassium voltage-gated channel, subfamily Q, member 1 [Source:MGI Symbol;Acc:MGI:108083]	18.4148	-0.588225	0.215799	-2.7258	0.00641468	0.0395681
ENSMUSG00000044139	Prss53	protease, serine 53 [Source:MGI Symbol;Acc:MGI:2652890]	79.3146	-0.589366	0.163842	-3.59716	0.000321716	0.00364804
ENSMUSG00000025902	Sox17	SRY (sex determining region Y)-box 17 [Source:MGI Symbol;Acc:MGI:107543]	187.962	-0.589483	0.126544	-4.65833	3.19e-06	7.97e-05
ENSMUSG00000035681	Kcnc2	potassium voltage gated channel, Shaw-related subfamily, member 2 [Source:MGI Symbol;Acc:MGI:96668]	1366.11	-0.589602	0.19075	-3.09096	0.00199512	0.0158706
ENSMUSG00000020007	Il20ra	interleukin 20 receptor, alpha [Source:MGI Symbol;Acc:MGI:3605069]	154.907	-0.589843	0.11736	-5.02592	5.01e-07	1.61e-05
ENSMUSG00000030834	Abcc6	ATP-binding cassette, sub-family C (CFTR/MRP), member 6 [Source:MGI Symbol;Acc:MGI:1351634]	73.1169	-0.590557	0.147458	-4.00493	6.2e-05	0.000934764
ENSMUSG00000015484	Fam163a	family with sequence similarity 163, member A [Source:MGI Symbol;Acc:MGI:3618859]	410.539	-0.590966	0.10704	-5.52099	3.37e-08	1.58e-06
ENSMUSG00000034570	Inpp5j	inositol polyphosphate 5-phosphatase J [Source:MGI Symbol;Acc:MGI:2158663]	3093.39	-0.591694	0.0676621	-8.74484	2.23e-18	8.87e-16
ENSMUSG00000039070	Cpa4	carboxypeptidase A4 [Source:MGI Symbol;Acc:MGI:1919041]	15.8947	-0.592391	0.220357	-2.68833	0.00718111	0.0432128
ENSMUSG00000054404	Slfn5	schlafen 5 [Source:MGI Symbol;Acc:MGI:1329004]	469.884	-0.593512	0.0966459	-6.1411	8.2e-10	6.02e-08
ENSMUSG00000027562	Car2	carbonic anhydrase 2 [Source:MGI Symbol;Acc:MGI:88269]	8918.47	-0.593569	0.0618119	-9.60283	7.78e-22	5.84e-19
ENSMUSG00000085028	Slc2a4rg-ps	Slc2a4 regulator, pseudogene [Source:MGI Symbol;Acc:MGI:3651388]	141.293	-0.595014	0.185568	-3.20645	0.00134384	0.0116006
ENSMUSG00000035279	Ssc5d	scavenger receptor cysteine rich family, 5 domains [Source:MGI Symbol;Acc:MGI:3606211]	60.6405	-0.5956	0.211018	-2.82251	0.00476496	0.0314531
ENSMUSG00000058743	Kcnj14	potassium inwardly-rectifying channel, subfamily J, member 14 [Source:MGI Symbol;Acc:MGI:2384820]	200.734	-0.595673	0.0942945	-6.31715	2.66e-10	2.23e-08
ENSMUSG00000043673	Kcns3	potassium voltage-gated channel, delayed-rectifier, subfamily S, member 3 [Source:MGI Symbol;Acc:MGI:1098804]	192.042	-0.596155	0.184195	-3.23655	0.00120984	0.0106388
ENSMUSG00000028270	Gbp2	guanylate binding protein 2 [Source:MGI Symbol;Acc:MGI:102772]	203.068	-0.598874	0.121602	-4.92487	8.44e-07	2.51e-05
ENSMUSG00000023868	Pde10a	phosphodiesterase 10A [Source:MGI Symbol;Acc:MGI:1345143]	48738.9	-0.599163	0.089507	-6.69403	2.17e-11	2.33e-09
ENSMUSG00000052087	Rgs14	regulator of G-protein signaling 14 [Source:MGI Symbol;Acc:MGI:1859709]	5582.5	-0.599277	0.0795051	-7.53759	4.79e-14	9.23e-12
ENSMUSG00000032503	Arpp21	cyclic AMP-regulated phosphoprotein, 21 [Source:MGI Symbol;Acc:MGI:107562]	64945.3	-0.600695	0.0534409	-11.2404	2.58e-29	5.12e-26
ENSMUSG00000113186	A330076C08Rik	RIKEN cDNA A330076C08 gene [Source:MGI Symbol;Acc:MGI:2443693]	73.0535	-0.601587	0.181752	-3.30993	0.000933186	0.00861236
ENSMUSG00000098128	Gm3693	predicted gene 3693 [Source:MGI Symbol;Acc:MGI:3781869]	56.6937	-0.601714	0.138546	-4.34306	1.41e-05	0.000276739
ENSMUSG00000110235	Gm5086	predicted gene 5086 [Source:MGI Symbol;Acc:MGI:3644417]	53.7886	-0.602263	0.181006	-3.3273	0.000876904	0.0082158
ENSMUSG00000020566	Atp6v1c2	ATPase, H+ transporting, lysosomal V1 subunit C2 [Source:MGI Symbol;Acc:MGI:1916025]	112.296	-0.602364	0.172068	-3.50074	0.000463974	0.00490093
ENSMUSG00000024679	Ms4a6d	membrane-spanning 4-domains, subfamily A, member 6D [Source:MGI Symbol;Acc:MGI:1916024]	66.6958	-0.602428	0.149586	-4.0273	5.64e-05	0.000868037
ENSMUSG00000037171	Nodal	nodal [Source:MGI Symbol;Acc:MGI:97359]	32.3638	-0.602807	0.214812	-2.80621	0.00501276	0.0326771
ENSMUSG00000026175	Vil1	villin 1 [Source:MGI Symbol;Acc:MGI:98930]	55.8438	-0.603577	0.173996	-3.46892	0.000522557	0.00539457
ENSMUSG00000042684	Npl	N-acetylneuraminate pyruvate lyase [Source:MGI Symbol;Acc:MGI:1921341]	424.263	-0.605777	0.0771062	-7.8564	3.95e-15	9.23e-13
ENSMUSG00000016356	Col20a1	collagen, type XX, alpha 1 [Source:MGI Symbol;Acc:MGI:1920618]	67.85	-0.606033	0.147849	-4.09901	4.15e-05	0.000676201
ENSMUSG00000072647	Adam1a	a disintegrin and metallopeptidase domain 1a [Source:MGI Symbol;Acc:MGI:2429504]	456.445	-0.606092	0.122275	-4.9568	7.17e-07	2.2e-05
ENSMUSG00000117183	Gm20008	predicted gene, 20008 [Source:MGI Symbol;Acc:MGI:5012193]	222.096	-0.607542	0.171848	-3.53534	0.000407245	0.00439022
ENSMUSG00000109378	Gm49396	predicted gene, 49396 [Source:MGI Symbol;Acc:MGI:6121629]	347.333	-0.607642	0.140599	-4.32181	1.55e-05	0.000299065
ENSMUSG00000074591	Ankub1	ankyrin repeat and ubiquitin domain containing 1 [Source:MGI Symbol;Acc:MGI:2685256]	231.712	-0.60766	0.137798	-4.4098	1.03e-05	0.000215872
ENSMUSG00000055489	Ano5	anoctamin 5 [Source:MGI Symbol;Acc:MGI:3576659]	39.9001	-0.607728	0.213863	-2.84166	0.0044879	0.0300383
ENSMUSG00000047735	Samd9l	sterile alpha motif domain containing 9-like [Source:MGI Symbol;Acc:MGI:1343184]	137.526	-0.609564	0.14001	-4.35372	1.34e-05	0.000266635
ENSMUSG00000110483	Gm45702	predicted gene 45702 [Source:MGI Symbol;Acc:MGI:5804817]	160.799	-0.611048	0.116028	-5.26638	1.39e-07	5.4e-06
ENSMUSG00000022766	Serpind1	serine (or cysteine) peptidase inhibitor, clade D, member 1 [Source:MGI Symbol;Acc:MGI:96051]	252.957	-0.611904	0.101728	-6.01508	1.8e-09	1.18e-07
ENSMUSG00000102548	Gm16701	predicted gene, 16701 [Source:MGI Symbol;Acc:MGI:4439625]	45.6348	-0.612074	0.158443	-3.86305	0.000111981	0.00153772
ENSMUSG00000051650	B3gnt2	UDP-GlcNAc:betaGal beta-1,3-N-acetylglucosaminyltransferase 2 [Source:MGI Symbol;Acc:MGI:1889505]	2046.86	-0.616899	0.157446	-3.91817	8.92e-05	0.00126931
ENSMUSG00000030674	Qprt	quinolinate phosphoribosyltransferase [Source:MGI Symbol;Acc:MGI:1914625]	40.0278	-0.618127	0.178012	-3.47238	0.00051586	0.00534531
ENSMUSG00000046470	Sox18	SRY (sex determining region Y)-box 18 [Source:MGI Symbol;Acc:MGI:103559]	234.24	-0.619495	0.115436	-5.36655	8.03e-08	3.35e-06
ENSMUSG00000101655	2310040G24Rik	RIKEN cDNA 2310040G24 gene [Source:MGI Symbol;Acc:MGI:1916897]	29.2717	-0.621259	0.18217	-3.41033	0.000648849	0.00643749
ENSMUSG00000050919	Zfp366	zinc finger protein 366 [Source:MGI Symbol;Acc:MGI:2178429]	380.938	-0.622194	0.157868	-3.94124	8.11e-05	0.00117183
ENSMUSG00000089941	Gm16168	predicted gene 16168 [Source:MGI Symbol;Acc:MGI:3802010]	28.5963	-0.623001	0.185281	-3.36247	0.000772495	0.00743319
ENSMUSG00000022220	Adcy4	adenylate cyclase 4 [Source:MGI Symbol;Acc:MGI:99674]	114.739	-0.623057	0.117809	-5.28869	1.23e-07	4.87e-06
ENSMUSG00000040229	Gpr34	G protein-coupled receptor 34 [Source:MGI Symbol;Acc:MGI:1346334]	754.873	-0.623226	0.143484	-4.34351	1.4e-05	0.000276365
ENSMUSG00000041797	Abca9	ATP-binding cassette, sub-family A (ABC1), member 9 [Source:MGI Symbol;Acc:MGI:2386796]	476.104	-0.624021	0.118244	-5.27741	1.31e-07	5.13e-06
ENSMUSG00000078922	Tgtp1	T cell specific GTPase 1 [Source:MGI Symbol;Acc:MGI:98734]	70.2285	-0.626185	0.170768	-3.66687	0.000245539	0.00292645
ENSMUSG00000041707	Tmem273	transmembrane protein 273 [Source:MGI Symbol;Acc:MGI:1916319]	43.4296	-0.626459	0.158094	-3.96257	7.41e-05	0.0010873
ENSMUSG00000038195	Rilp	Rab interacting lysosomal protein [Source:MGI Symbol;Acc:MGI:2144271]	175.464	-0.628692	0.102156	-6.15425	7.54e-10	5.63e-08
ENSMUSG00000026941	Mamdc4	MAM domain containing 4 [Source:MGI Symbol;Acc:MGI:2685841]	39.5115	-0.629802	0.196979	-3.19731	0.00138715	0.0119012
ENSMUSG00000039109	F13a1	coagulation factor XIII, A1 subunit [Source:MGI Symbol;Acc:MGI:1921395]	53.849	-0.630828	0.221079	-2.85341	0.00432528	0.0292033
ENSMUSG00000005611	Irag1	inositol 1,4,5-triphosphate receptor associated 1 [Source:MGI Symbol;Acc:MGI:1338023]	172.536	-0.632022	0.161396	-3.91596	9e-05	0.00127774
ENSMUSG00000004865	Srpk1	serine/arginine-rich protein specific kinase 1 [Source:MGI Symbol;Acc:MGI:106908]	2999.77	-0.632097	0.073775	-8.56791	1.05e-17	3.85e-15
ENSMUSG00000040441	Slc26a10	solute carrier family 26, member 10 [Source:MGI Symbol;Acc:MGI:2143920]	557.557	-0.632149	0.122077	-5.17826	2.24e-07	8.18e-06
ENSMUSG00000074793	Hspa12b	heat shock protein 12B [Source:MGI Symbol;Acc:MGI:1919880]	407.019	-0.632526	0.104317	-6.06348	1.33e-09	9.16e-08
ENSMUSG00000078920	Ifi47	interferon gamma inducible protein 47 [Source:MGI Symbol;Acc:MGI:99448]	80.2208	-0.634346	0.147115	-4.3119	1.62e-05	0.000309139
ENSMUSG00000032373	Car12	carbonic anhydrase 12 [Source:MGI Symbol;Acc:MGI:1923709]	1949.07	-0.634437	0.0745535	-8.50981	1.74e-17	6.2e-15
ENSMUSG00000038781	Stap2	signal transducing adaptor family member 2 [Source:MGI Symbol;Acc:MGI:2147039]	58.4517	-0.63593	0.123768	-5.13806	2.78e-07	9.78e-06
ENSMUSG00000027463	Slc52a3	solute carrier protein family 52, member 3 [Source:MGI Symbol;Acc:MGI:1916948]	104.508	-0.636084	0.116388	-5.46518	4.62e-08	2.1e-06
ENSMUSG00000019970	Sgk1	serum/glucocorticoid regulated kinase 1 [Source:MGI Symbol;Acc:MGI:1340062]	14158.5	-0.637408	0.101724	-6.26606	3.7e-10	2.94e-08
ENSMUSG00000001021	S100a3	S100 calcium binding protein A3 [Source:MGI Symbol;Acc:MGI:1338849]	76.4288	-0.638745	0.123237	-5.18307	2.18e-07	8e-06
ENSMUSG00000040287	Stac3	SH3 and cysteine rich domain 3 [Source:MGI Symbol;Acc:MGI:3606571]	34.8366	-0.640202	0.196517	-3.25775	0.001123	0.00999196
ENSMUSG00000027577	Chrna4	cholinergic receptor, nicotinic, alpha polypeptide 4 [Source:MGI Symbol;Acc:MGI:87888]	643.129	-0.640834	0.12229	-5.24028	1.6e-07	6.13e-06
ENSMUSG00000068245	Phf11d	PHD finger protein 11D [Source:MGI Symbol;Acc:MGI:1277133]	36.2441	-0.641203	0.178387	-3.59446	0.000325068	0.00367704
ENSMUSG00000019936	Epyc	epiphycan [Source:MGI Symbol;Acc:MGI:107942]	57.6208	-0.644888	0.123241	-5.23272	1.67e-07	6.33e-06
ENSMUSG00000114432	Gm49391	predicted gene, 49391 [Source:MGI Symbol;Acc:MGI:6121619]	58.1762	-0.645434	0.205951	-3.13393	0.00172484	0.0141754
ENSMUSG00000097789	Gm2115	predicted gene 2115 [Source:MGI Symbol;Acc:MGI:3780284]	1284.99	-0.646514	0.133601	-4.83914	1.3e-06	3.67e-05
ENSMUSG00000108897	Gm44861	predicted gene 44861 [Source:MGI Symbol;Acc:MGI:5753437]	21.6207	-0.646596	0.2281	-2.8347	0.00458687	0.0305608
ENSMUSG00000073427	Gm4924	predicted gene 4924 [Source:MGI Symbol;Acc:MGI:3643133]	169.554	-0.647593	0.135574	-4.77669	1.78e-06	4.81e-05
ENSMUSG00000044288	Cnr1	cannabinoid receptor 1 (brain) [Source:MGI Symbol;Acc:MGI:104615]	8278.9	-0.647748	0.089082	-7.27136	3.56e-13	6.14e-11
ENSMUSG00000038530	Rgs4	regulator of G-protein signaling 4 [Source:MGI Symbol;Acc:MGI:108409]	34907.9	-0.64916	0.0661721	-9.81017	1.02e-22	8.65e-20
ENSMUSG00000030353	Tead4	TEA domain family member 4 [Source:MGI Symbol;Acc:MGI:106907]	34.4482	-0.649738	0.22469	-2.89171	0.0038315	0.0266202
ENSMUSG00000025588	Nat1	N-acetyl transferase 1 [Source:MGI Symbol;Acc:MGI:97279]	103.842	-0.649753	0.175863	-3.69466	0.000220179	0.00268337
ENSMUSG00000104157	Gm38101	predicted gene, 38101 [Source:MGI Symbol;Acc:MGI:5611329]	125.816	-0.649852	0.100209	-6.48494	8.88e-11	8.36e-09
ENSMUSG00000043461	Sptssb	serine palmitoyltransferase, small subunit B [Source:MGI Symbol;Acc:MGI:1913433]	68.0259	-0.650124	0.213596	-3.04371	0.00233679	0.0178718
ENSMUSG00000035126	Dnai4	dynein axonemal intermediate chain 4 [Source:MGI Symbol;Acc:MGI:2385328]	357.945	-0.651184	0.0875507	-7.43779	1.02e-13	1.92e-11
ENSMUSG00000049511	Htr1b	5-hydroxytryptamine (serotonin) receptor 1B [Source:MGI Symbol;Acc:MGI:96274]	2802.92	-0.651274	0.12726	-5.11767	3.09e-07	1.07e-05
ENSMUSG00000109372	Gm19410	predicted gene, 19410 [Source:MGI Symbol;Acc:MGI:5011595]	1538.51	-0.652045	0.118635	-5.49621	3.88e-08	1.79e-06
ENSMUSG00000113689	Gm29676	predicted gene, 29676 [Source:MGI Symbol;Acc:MGI:5588835]	19.2412	-0.65298	0.228758	-2.85446	0.00431098	0.029128
ENSMUSG00000079671	2610203C22Rik	RIKEN cDNA 2610203C22 gene [Source:MGI Symbol;Acc:MGI:1919731]	25.9625	-0.655401	0.197649	-3.31599	0.000913197	0.00845598
ENSMUSG00000090084	Srpx	sushi-repeat-containing protein [Source:MGI Symbol;Acc:MGI:1858306]	54.0308	-0.6568	0.141292	-4.64854	3.34e-06	8.25e-05
ENSMUSG00000038354	Ankrd35	ankyrin repeat domain 35 [Source:MGI Symbol;Acc:MGI:2442590]	540.638	-0.656877	0.0808185	-8.12781	4.37e-16	1.24e-13
ENSMUSG00000078648	Gm17546	predicted gene, 17546 [Source:MGI Symbol;Acc:MGI:4937180]	45.0742	-0.65727	0.149637	-4.39244	1.12e-05	0.000230314
ENSMUSG00000112478	Gm47761	predicted gene, 47761 [Source:MGI Symbol;Acc:MGI:6096912]	41.9497	-0.658938	0.190039	-3.46738	0.000525568	0.00542029
ENSMUSG00000090257	Gm4524	predicted gene 4524 [Source:MGI Symbol;Acc:MGI:3782709]	38.0229	-0.658967	0.187386	-3.51664	0.000437051	0.00466266
ENSMUSG00000074874	Ctla2b	cytotoxic T lymphocyte-associated protein 2 beta [Source:MGI Symbol;Acc:MGI:88555]	49.0049	-0.659648	0.146197	-4.51206	6.42e-06	0.00014332
ENSMUSG00000104918	Gm42944	predicted gene 42944 [Source:MGI Symbol;Acc:MGI:5663081]	27.9874	-0.660596	0.212819	-3.10404	0.00190901	0.0153476
ENSMUSG00000104939	Gm33651	predicted gene, 33651 [Source:MGI Symbol;Acc:MGI:5592810]	99.9673	-0.661697	0.105193	-6.2903	3.17e-10	2.56e-08
ENSMUSG00000085334	Gm12940	predicted gene 12940 [Source:MGI Symbol;Acc:MGI:3702626]	145.893	-0.662079	0.232577	-2.84671	0.00441741	0.0296594
ENSMUSG00000110316	Gm45311	predicted gene 45311 [Source:MGI Symbol;Acc:MGI:5791147]	69.223	-0.662451	0.154638	-4.28387	1.84e-05	0.000343234
ENSMUSG00000019916	P4ha1	procollagen-proline, 2-oxoglutarate 4-dioxygenase (proline 4-hydroxylase), alpha 1 polypeptide [Source:MGI Symbol;Acc:MGI:97463]	2799.92	-0.662803	0.104849	-6.32147	2.59e-10	2.17e-08
ENSMUSG00000074743	Thbd	thrombomodulin [Source:MGI Symbol;Acc:MGI:98736]	297.529	-0.663368	0.0940743	-7.05153	1.77e-12	2.75e-10
ENSMUSG00000018648	Dusp14	dual specificity phosphatase 14 [Source:MGI Symbol;Acc:MGI:1927168]	2981.61	-0.664511	0.103282	-6.43396	1.24e-10	1.13e-08
ENSMUSG00000074899	Sptbn5	spectrin beta, non-erythrocytic 5 [Source:MGI Symbol;Acc:MGI:2685200]	167.581	-0.671202	0.105284	-6.37516	1.83e-10	1.61e-08
ENSMUSG00000105987	AI506816	expressed sequence AI506816 [Source:MGI Symbol;Acc:MGI:2140929]	129.382	-0.672467	0.135046	-4.97953	6.37e-07	1.99e-05
ENSMUSG00000042834	Nrep	neuronal regeneration related protein [Source:MGI Symbol;Acc:MGI:99444]	2153.27	-0.672598	0.0652517	-10.3077	6.5e-25	8.21e-22
ENSMUSG00000102555	6430511E19Rik	RIKEN cDNA 6430511E19 gene [Source:MGI Symbol;Acc:MGI:2443259]	46.3895	-0.672833	0.212349	-3.16852	0.00153215	0.0129128
ENSMUSG00000032679	Cd59a	CD59a antigen [Source:MGI Symbol;Acc:MGI:109177]	827.218	-0.673879	0.0937152	-7.19071	6.45e-13	1.04e-10
ENSMUSG00000043301	Kcnj6	potassium inwardly-rectifying channel, subfamily J, member 6 [Source:MGI Symbol;Acc:MGI:104781]	55.2442	-0.674652	0.236587	-2.8516	0.00435002	0.0293489
ENSMUSG00000029061	Mmp23	matrix metallopeptidase 23 [Source:MGI Symbol;Acc:MGI:1347361]	27.2977	-0.677052	0.203178	-3.33232	0.000861261	0.00810753
ENSMUSG00000046056	Sbsn	suprabasin [Source:MGI Symbol;Acc:MGI:2446326]	727.247	-0.68021	0.0786929	-8.64386	5.43e-18	2.1e-15
ENSMUSG00000110236	Gm40493	predicted gene, 40493 [Source:MGI Symbol;Acc:MGI:5623378]	22.2242	-0.680467	0.214658	-3.17	0.00152438	0.0128591
ENSMUSG00000067879	Vxn	vexin [Source:MGI Symbol;Acc:MGI:1924232]	1130.27	-0.683214	0.254619	-2.68328	0.00729033	0.0437074
ENSMUSG00000052776	Oas1a	2'-5' oligoadenylate synthetase 1A [Source:MGI Symbol;Acc:MGI:2180860]	48.6673	-0.685573	0.166978	-4.10577	4.03e-05	0.000660598
ENSMUSG00000109849	Gm45645	predicted gene 45645 [Source:MGI Symbol;Acc:MGI:5791481]	111.986	-0.685908	0.10646	-6.44288	1.17e-10	1.07e-08
ENSMUSG00000053178	Mterf1b	mitochondrial transcription termination factor 1b [Source:MGI Symbol;Acc:MGI:3704243]	59.853	-0.686326	0.179666	-3.82001	0.000133446	0.00177736
ENSMUSG00000072066	6720489N17Rik	RIKEN cDNA 6720489N17 gene [Source:MGI Symbol;Acc:MGI:2443901]	124.887	-0.689842	0.152866	-4.51271	6.4e-06	0.000142993
ENSMUSG00000046480	Scn4b	sodium channel, type IV, beta [Source:MGI Symbol;Acc:MGI:2687406]	62329.7	-0.69259	0.0870918	-7.95241	1.83e-15	4.62e-13
ENSMUSG00000092626	9130230N09Rik	RIKEN cDNA 9130230N09 gene [Source:MGI Symbol;Acc:MGI:1924921]	60.9715	-0.692626	0.10992	-6.30119	2.95e-10	2.43e-08
ENSMUSG00000051444	Bbs12	Bardet-Biedl syndrome 12 (human) [Source:MGI Symbol;Acc:MGI:2686651]	164.405	-0.69391	0.123206	-5.63211	1.78e-08	8.94e-07
ENSMUSG00000104026	Gm37212	predicted gene, 37212 [Source:MGI Symbol;Acc:MGI:5610440]	59.1294	-0.695294	0.159043	-4.37174	1.23e-05	0.000249672
ENSMUSG00000111236	Gm31614	predicted gene, 31614 [Source:MGI Symbol;Acc:MGI:5590773]	38.896	-0.695659	0.183632	-3.78834	0.000151659	0.00197819
ENSMUSG00000097596	Gm26673	predicted gene, 26673 [Source:MGI Symbol;Acc:MGI:5477167]	67.8468	-0.696982	0.161197	-4.32378	1.53e-05	0.000296816
ENSMUSG00000107335	Gm43372	predicted gene 43372 [Source:MGI Symbol;Acc:MGI:5663509]	11.6474	-0.697745	0.261094	-2.67239	0.00753126	0.0449094
ENSMUSG00000029075	Tnfrsf4	tumor necrosis factor receptor superfamily, member 4 [Source:MGI Symbol;Acc:MGI:104512]	47.6631	-0.697838	0.186291	-3.74597	0.000179699	0.00227553
ENSMUSG00000097263	None	None	22.5185	-0.702318	0.238804	-2.94097	0.00327182	0.023399
ENSMUSG00000102234	Gm37885	predicted gene, 37885 [Source:MGI Symbol;Acc:MGI:5611113]	166.376	-0.703988	0.185298	-3.79922	0.000145155	0.00190678
ENSMUSG00000038292	Kash5	KASH domain containing 5 [Source:MGI Symbol;Acc:MGI:2687329]	73.2306	-0.70726	0.135074	-5.2361	1.64e-07	6.25e-06
ENSMUSG00000114172	Gm36298	predicted gene, 36298 [Source:MGI Symbol;Acc:MGI:5595457]	52.1381	-0.707837	0.222858	-3.17618	0.00149226	0.012638
ENSMUSG00000097674	None	None	15.0378	-0.708443	0.237136	-2.9875	0.0028127	0.0207626
ENSMUSG00000001103	Sebox	SEBOX homeobox [Source:MGI Symbol;Acc:MGI:108012]	20.0294	-0.709181	0.258311	-2.74545	0.00604271	0.0377602
ENSMUSG00000035258	Abi3bp	ABI family member 3 binding protein [Source:MGI Symbol;Acc:MGI:2444583]	431.964	-0.709306	0.119558	-5.93271	2.98e-09	1.85e-07
ENSMUSG00000067916	Zfp991	zinc finger protein 991 [Source:MGI Symbol;Acc:MGI:3701604]	120.514	-0.710863	0.19725	-3.60387	0.000313515	0.00357109
ENSMUSG00000043424	Eif3j2	eukaryotic translation initiation factor 3, subunit J2 [Source:MGI Symbol;Acc:MGI:3704486]	421.114	-0.712434	0.120757	-5.89971	3.64e-09	2.22e-07
ENSMUSG00000040298	Btbd16	BTB (POZ) domain containing 16 [Source:MGI Symbol;Acc:MGI:3045247]	59.2419	-0.715125	0.230956	-3.09637	0.00195904	0.0156689
ENSMUSG00000057123	Gja5	gap junction protein, alpha 5 [Source:MGI Symbol;Acc:MGI:95716]	28.4272	-0.715519	0.194885	-3.6715	0.000241133	0.00288135
ENSMUSG00000084904	Gm14827	predicted gene 14827 [Source:MGI Symbol;Acc:MGI:3705192]	73.0956	-0.71623	0.19691	-3.63735	0.000275458	0.00321677
ENSMUSG00000085068	Gm15895	predicted gene 15895 [Source:MGI Symbol;Acc:MGI:3802071]	31.3315	-0.717547	0.186848	-3.84027	0.000122897	0.00165672
ENSMUSG00000032257	Ankk1	ankyrin repeat and kinase domain containing 1 [Source:MGI Symbol;Acc:MGI:3045301]	59.5552	-0.718316	0.198705	-3.61499	0.000300357	0.00344666
ENSMUSG00000090291	Lrrc10b	leucine rich repeat containing 10B [Source:MGI Symbol;Acc:MGI:2685551]	15124.5	-0.718645	0.0860194	-8.35445	6.57e-17	2.15e-14
ENSMUSG00000056531	Ccdc18	coiled-coil domain containing 18 [Source:MGI Symbol;Acc:MGI:1922974]	63.9465	-0.71931	0.153674	-4.68076	2.86e-06	7.24e-05
ENSMUSG00000045573	Penk	preproenkephalin [Source:MGI Symbol;Acc:MGI:104629]	71778.8	-0.721294	0.0638831	-11.2908	1.46e-29	3.11e-26
ENSMUSG00000034209	Rasl10a	RAS-like, family 10, member A [Source:MGI Symbol;Acc:MGI:1922918]	329.515	-0.722308	0.0917819	-7.86983	3.55e-15	8.5e-13
ENSMUSG00000115777	Gm32815	predicted gene, 32815 [Source:MGI Symbol;Acc:MGI:5591974]	47.3401	-0.7228	0.139271	-5.18988	2.1e-07	7.77e-06
ENSMUSG00000102437	None	None	34.4506	-0.72349	0.177717	-4.07102	4.68e-05	0.000742822
ENSMUSG00000113569	Gm48035	predicted gene, 48035 [Source:MGI Symbol;Acc:MGI:6097350]	14.8102	-0.724253	0.254474	-2.84608	0.00442609	0.0297076
ENSMUSG00000070873	Lilra5	leukocyte immunoglobulin-like receptor, subfamily A (with TM domain), member 5 [Source:MGI Symbol;Acc:MGI:3647196]	20.3131	-0.728561	0.19775	-3.68426	0.000229371	0.00277544
ENSMUSG00000113835	Gm19554	predicted gene, 19554 [Source:MGI Symbol;Acc:MGI:5011739]	36.788	-0.730184	0.212895	-3.42979	0.000604049	0.00606013
ENSMUSG00000032854	Ugt8a	UDP galactosyltransferase 8A [Source:MGI Symbol;Acc:MGI:109522]	2592.09	-0.730561	0.112101	-6.51697	7.17e-11	7.17e-09
ENSMUSG00000046719	Nxph3	neurexophilin 3 [Source:MGI Symbol;Acc:MGI:1336188]	239.688	-0.731185	0.226077	-3.23424	0.00121969	0.0107084
ENSMUSG00000054932	Afp	alpha fetoprotein [Source:MGI Symbol;Acc:MGI:87951]	11.5994	-0.734165	0.264554	-2.77511	0.00551835	0.0352044
ENSMUSG00000026870	Cutal	cutA divalent cation tolerance homolog-like [Source:MGI Symbol;Acc:MGI:1925246]	30.1014	-0.735494	0.229238	-3.20843	0.00133461	0.0115351
ENSMUSG00000022479	Vdr	vitamin D (1,25-dihydroxyvitamin D3) receptor [Source:MGI Symbol;Acc:MGI:103076]	22.8458	-0.736166	0.2725	-2.70153	0.00690215	0.0418591
ENSMUSG00000021390	Ogn	osteoglycin [Source:MGI Symbol;Acc:MGI:109278]	98.0981	-0.736477	0.19184	-3.83901	0.000123529	0.00166363
ENSMUSG00000007617	Homer1	homer scaffolding protein 1 [Source:MGI Symbol;Acc:MGI:1347345]	6559.87	-0.737864	0.0825808	-8.93506	4.07e-19	1.92e-16
ENSMUSG00000086995	Gm13544	predicted gene 13544 [Source:MGI Symbol;Acc:MGI:3649668]	23.0421	-0.738169	0.264744	-2.78824	0.00529953	0.0341061
ENSMUSG00000044522	A730020M07Rik	RIKEN cDNA A730020M07 gene [Source:MGI Symbol;Acc:MGI:2442643]	25.5549	-0.738211	0.238825	-3.09101	0.00199475	0.0158706
ENSMUSG00000097794	Gm2990	predicted gene 2990 [Source:MGI Symbol;Acc:MGI:3781168]	70.4641	-0.741833	0.13167	-5.63403	1.76e-08	8.86e-07
ENSMUSG00000026785	Pkn3	protein kinase N3 [Source:MGI Symbol;Acc:MGI:2388285]	51.4557	-0.744683	0.156497	-4.75845	1.95e-06	5.2e-05
ENSMUSG00000115756	Gm49519	predicted gene, 49519 [Source:MGI Symbol;Acc:MGI:6155213]	58.857	-0.745004	0.269492	-2.76448	0.00570139	0.0360984
ENSMUSG00000074024	4632427E13Rik	RIKEN cDNA 4632427E13 gene [Source:MGI Symbol;Acc:MGI:1915436]	52.8367	-0.745707	0.167788	-4.44435	8.82e-06	0.000187455
ENSMUSG00000075010	AW112010	expressed sequence AW112010 [Source:MGI Symbol;Acc:MGI:2147706]	123.592	-0.747348	0.157731	-4.73811	2.16e-06	5.67e-05
ENSMUSG00000109031	Gm45201	predicted gene 45201 [Source:MGI Symbol;Acc:MGI:5753777]	14.0477	-0.748521	0.262841	-2.84781	0.0044021	0.0295996
ENSMUSG00000030148	Clec4a2	C-type lectin domain family 4, member a2 [Source:MGI Symbol;Acc:MGI:1349412]	43.0873	-0.755582	0.153762	-4.91399	8.92e-07	2.63e-05
ENSMUSG00000085996	A830012C17Rik	RIKEN cDNA A830012C17 gene [Source:MGI Symbol;Acc:MGI:2441830]	109.104	-0.756255	0.178113	-4.24594	2.18e-05	0.000396201
ENSMUSG00000097230	None	None	57.7974	-0.757205	0.130163	-5.81736	5.98e-09	3.42e-07
ENSMUSG00000029373	Pf4	platelet factor 4 [Source:MGI Symbol;Acc:MGI:1888711]	15.0014	-0.758149	0.271531	-2.79213	0.0052362	0.0337769
ENSMUSG00000024985	Tcf7l2	transcription factor 7 like 2, T cell specific, HMG box [Source:MGI Symbol;Acc:MGI:1202879]	293.177	-0.75845	0.231997	-3.26922	0.00107844	0.00967951
ENSMUSG00000023979	Guca1b	guanylate cyclase activator 1B [Source:MGI Symbol;Acc:MGI:1194489]	19.7563	-0.761479	0.225162	-3.38191	0.000719832	0.00702612
ENSMUSG00000045868	Gvin1	GTPase, very large interferon inducible 1 [Source:MGI Symbol;Acc:MGI:1921808]	214.239	-0.764583	0.273686	-2.79366	0.0052116	0.0336416
ENSMUSG00000025877	Hk3	hexokinase 3 [Source:MGI Symbol;Acc:MGI:2670962]	77.4615	-0.767956	0.145179	-5.28972	1.23e-07	4.85e-06
ENSMUSG00000104621	Gm43185	predicted gene 43185 [Source:MGI Symbol;Acc:MGI:5663322]	42.4413	-0.767977	0.220931	-3.47609	0.000508789	0.00528585
ENSMUSG00000057802	Gm10030	predicted gene 10030 [Source:MGI Symbol;Acc:MGI:3641798]	13.3658	-0.769585	0.257839	-2.98475	0.00283807	0.0209211
ENSMUSG00000024672	Ms4a7	membrane-spanning 4-domains, subfamily A, member 7 [Source:MGI Symbol;Acc:MGI:1918846]	19.2852	-0.769659	0.231304	-3.32748	0.000876357	0.00821345
ENSMUSG00000049225	Pdp1	pyruvate dehydrogenase phosphatase catalytic subunit 1 [Source:MGI Symbol;Acc:MGI:2685870]	7886.03	-0.770069	0.068058	-11.3149	1.11e-29	2.56e-26
ENSMUSG00000073008	Gpr174	G protein-coupled receptor 174 [Source:MGI Symbol;Acc:MGI:2685222]	21.4705	-0.770563	0.259228	-2.97253	0.00295359	0.0215449
ENSMUSG00000097793	Gm17259	predicted gene, 17259 [Source:MGI Symbol;Acc:MGI:4936893]	23.024	-0.77153	0.214626	-3.59477	0.000324682	0.00367417
ENSMUSG00000040113	Mettl11b	methyltransferase like 11B [Source:MGI Symbol;Acc:MGI:2685053]	91.2092	-0.773358	0.144399	-5.35569	8.52e-08	3.49e-06
ENSMUSG00000086272	BC039966	cDNA sequence BC039966 [Source:MGI Symbol;Acc:MGI:3039570]	22.5142	-0.773568	0.26217	-2.95064	0.00317118	0.0228262
ENSMUSG00000001774	Chordc1	cysteine and histidine-rich domain (CHORD)-containing, zinc-binding protein 1 [Source:MGI Symbol;Acc:MGI:1914167]	1703.16	-0.776074	0.113632	-6.8297	8.51e-12	1.03e-09
ENSMUSG00000111435	Gm47358	predicted gene, 47358 [Source:MGI Symbol;Acc:MGI:6096264]	13.2341	-0.778938	0.262406	-2.96844	0.00299316	0.0217877
ENSMUSG00000024677	Ms4a6b	membrane-spanning 4-domains, subfamily A, member 6B [Source:MGI Symbol;Acc:MGI:1917024]	59.3006	-0.779783	0.161153	-4.83878	1.31e-06	3.67e-05
ENSMUSG00000060962	Dmkn	dermokine [Source:MGI Symbol;Acc:MGI:1920962]	940.74	-0.780654	0.082546	-9.4572	3.16e-21	2.14e-18
ENSMUSG00000040899	Ccr6	chemokine (C-C motif) receptor 6 [Source:MGI Symbol;Acc:MGI:1333797]	16.3742	-0.781513	0.230321	-3.39314	0.00069096	0.0067802
ENSMUSG00000111147	Gm33699	predicted gene, 33699 [Source:MGI Symbol;Acc:MGI:5592858]	20.2558	-0.784381	0.215999	-3.63141	0.000281878	0.00327521
ENSMUSG00000114961	A930002C04Rik	RIKEN cDNA A930002C04 gene [Source:MGI Symbol;Acc:MGI:2442085]	66.9552	-0.790989	0.163184	-4.84721	1.25e-06	3.53e-05
ENSMUSG00000007682	Dio2	deiodinase, iodothyronine, type II [Source:MGI Symbol;Acc:MGI:1338833]	2888.87	-0.795409	0.0898261	-8.85498	8.37e-19	3.63e-16
ENSMUSG00000024793	Tnfrsf25	tumor necrosis factor receptor superfamily, member 25 [Source:MGI Symbol;Acc:MGI:1934667]	34.5747	-0.796871	0.298553	-2.66911	0.00760532	0.0452733
ENSMUSG00000050014	Apol10b	apolipoprotein L 10B [Source:MGI Symbol;Acc:MGI:3043522]	17.3768	-0.797234	0.266229	-2.99455	0.00274854	0.0203779
ENSMUSG00000018986	Slfn3	schlafen 3 [Source:MGI Symbol;Acc:MGI:1329005]	15.9992	-0.798754	0.261355	-3.0562	0.0022416	0.0173011
ENSMUSG00000033852	Gm28042	predicted gene, 28042 [Source:MGI Symbol;Acc:MGI:5547778]	267.906	-0.80289	0.136346	-5.88863	3.89e-09	2.35e-07
ENSMUSG00000005547	Cyp2a5	cytochrome P450, family 2, subfamily a, polypeptide 5 [Source:MGI Symbol;Acc:MGI:88597]	98.6787	-0.805257	0.129007	-6.24196	4.32e-10	3.39e-08
ENSMUSG00000028031	Dkk2	dickkopf WNT signaling pathway inhibitor 2 [Source:MGI Symbol;Acc:MGI:1890663]	38.1193	-0.805867	0.23111	-3.48694	0.000488586	0.00511808
ENSMUSG00000110866	Gm48362	predicted gene, 48362 [Source:MGI Symbol;Acc:MGI:6097831]	18.4222	-0.813656	0.226643	-3.59003	0.000330639	0.00372791
ENSMUSG00000007656	Arpp19	cAMP-regulated phosphoprotein 19 [Source:MGI Symbol;Acc:MGI:1891691]	31803.2	-0.816665	0.0610532	-13.3763	8.32e-41	4.62e-37
ENSMUSG00000031506	Ptpn7	protein tyrosine phosphatase, non-receptor type 7 [Source:MGI Symbol;Acc:MGI:2156893]	463.521	-0.822857	0.0904648	-9.09588	9.38e-20	4.76e-17
ENSMUSG00000072982	9230009I02Rik	RIKEN cDNA 9230009I02 gene [Source:MGI Symbol;Acc:MGI:3588229]	26.4457	-0.826333	0.196797	-4.19891	2.68e-05	0.000475754
ENSMUSG00000003882	Il7r	interleukin 7 receptor [Source:MGI Symbol;Acc:MGI:96562]	15.8947	-0.829671	0.238999	-3.47145	0.000517662	0.00535847
ENSMUSG00000082292	Gm12250	predicted gene 12250 [Source:MGI Symbol;Acc:MGI:3649299]	11.6956	-0.830912	0.308533	-2.6931	0.00707905	0.0427452
ENSMUSG00000107902	Gm32592	predicted gene, 32592 [Source:MGI Symbol;Acc:MGI:5591751]	27.8092	-0.831712	0.210049	-3.95961	7.51e-05	0.00109846
ENSMUSG00000109450	Gm39043	predicted gene, 39043 [Source:MGI Symbol;Acc:MGI:5621928]	444.604	-0.832424	0.137232	-6.06581	1.31e-09	9.05e-08
ENSMUSG00000059645	Gm7361	predicted gene 7361 [Source:MGI Symbol;Acc:MGI:3805965]	26.9142	-0.833602	0.194464	-4.28665	1.81e-05	0.00034011
ENSMUSG00000010825	Grid2ip	glutamate receptor, ionotropic, delta 2 (Grid2) interacting protein 1 [Source:MGI Symbol;Acc:MGI:2176213]	48.9684	-0.834755	0.266875	-3.12789	0.00176065	0.01441
ENSMUSG00000036902	Neto2	neuropilin (NRP) and tolloid (TLL)-like 2 [Source:MGI Symbol;Acc:MGI:1921763]	3555.71	-0.835217	0.0800821	-10.4295	1.82e-25	2.4e-22
ENSMUSG00000045929	Gm20715	predicted gene 20715 [Source:MGI Symbol;Acc:MGI:5313162]	18.9862	-0.836942	0.277255	-3.01867	0.00253883	0.0191481
ENSMUSG00000072572	Slc39a2	solute carrier family 39 (zinc transporter), member 2 [Source:MGI Symbol;Acc:MGI:2684326]	153.477	-0.837569	0.245666	-3.40938	0.000651119	0.0064554
ENSMUSG00000020953	Coch	cochlin [Source:MGI Symbol;Acc:MGI:1278313]	3386.04	-0.838296	0.0783926	-10.6936	1.09e-26	1.78e-23
ENSMUSG00000033590	Myo5c	myosin VC [Source:MGI Symbol;Acc:MGI:2442485]	128.042	-0.84549	0.158788	-5.32465	1.01e-07	4.07e-06
ENSMUSG00000001029	Icam2	intercellular adhesion molecule 2 [Source:MGI Symbol;Acc:MGI:96394]	182.089	-0.84802	0.10457	-8.10963	5.08e-16	1.41e-13
ENSMUSG00000090098	Alms1-ps2	ALMS1, centrosome and basal body associated, pseudogene 2 [Source:MGI Symbol;Acc:MGI:3779593]	18.1808	-0.854199	0.315367	-2.70859	0.00675695	0.0410952
ENSMUSG00000036856	Wnt4	wingless-type MMTV integration site family, member 4 [Source:MGI Symbol;Acc:MGI:98957]	128.593	-0.854469	0.153486	-5.56709	2.59e-08	1.24e-06
ENSMUSG00000087303	Lipo2	lipase, member O2 [Source:MGI Symbol;Acc:MGI:3644466]	16.0529	-0.858604	0.242194	-3.54511	0.00039245	0.00426087
ENSMUSG00000041046	Ramp3	receptor (calcitonin) activity modifying protein 3 [Source:MGI Symbol;Acc:MGI:1860292]	894.175	-0.859108	0.30876	-2.78244	0.00539512	0.0345771
ENSMUSG00000115316	Gm49096	predicted gene, 49096 [Source:MGI Symbol;Acc:MGI:6118488]	10.9572	-0.859886	0.304387	-2.82497	0.00472846	0.0312734
ENSMUSG00000022584	Ly6c2	lymphocyte antigen 6 complex, locus C2 [Source:MGI Symbol;Acc:MGI:3712069]	11.2526	-0.861261	0.29342	-2.93525	0.00333283	0.0237193
ENSMUSG00000108513	Gm30075	predicted gene, 30075 [Source:MGI Symbol;Acc:MGI:5589234]	11.702	-0.865046	0.293816	-2.94417	0.00323818	0.0232122
ENSMUSG00000033427	Upb1	ureidopropionase, beta [Source:MGI Symbol;Acc:MGI:2143535]	250.623	-0.865955	0.0907687	-9.54023	1.43e-21	9.89e-19
ENSMUSG00000087202	Gm15813	predicted gene 15813 [Source:MGI Symbol;Acc:MGI:3801815]	14.3571	-0.865976	0.276421	-3.13282	0.00173136	0.0142164
ENSMUSG00000072591	Fzd10os	frizzled class receptor 10, opposite strand [Source:MGI Symbol;Acc:MGI:2442398]	74.6714	-0.866469	0.160888	-5.38552	7.22e-08	3.06e-06
ENSMUSG00000074113	Gm10629	predicted gene 10629 [Source:MGI Symbol;Acc:MGI:3642307]	20.5252	-0.868956	0.227992	-3.81134	0.000138217	0.00182863
ENSMUSG00000025316	Banp	BTG3 associated nuclear protein [Source:MGI Symbol;Acc:MGI:1889023]	695.32	-0.869595	0.172754	-5.03373	4.81e-07	1.55e-05
ENSMUSG00000097072	Foxl2os	forkhead box L2, opposite strand [Source:MGI Symbol;Acc:MGI:3614944]	14.562	-0.87005	0.27832	-3.12607	0.00177158	0.0144759
ENSMUSG00000046337	Fam178b	family with sequence similarity 178, member B [Source:MGI Symbol;Acc:MGI:3026913]	18.4136	-0.871945	0.262921	-3.31637	0.000911946	0.00844721
ENSMUSG00000106680	Gm43852	predicted gene 43852 [Source:MGI Symbol;Acc:MGI:5663989]	15.2246	-0.877314	0.328545	-2.6703	0.00757828	0.0451316
ENSMUSG00000101693	Gm19461	predicted gene, 19461 [Source:MGI Symbol;Acc:MGI:5011646]	85.7413	-0.878458	0.180452	-4.86811	1.13e-06	3.23e-05
ENSMUSG00000113771	Gm36529	predicted gene, 36529 [Source:MGI Symbol;Acc:MGI:5595688]	10.7791	-0.881023	0.325013	-2.71073	0.00671344	0.040921
ENSMUSG00000025473	Adam8	a disintegrin and metallopeptidase domain 8 [Source:MGI Symbol;Acc:MGI:107825]	30.5389	-0.888399	0.247655	-3.58725	0.000334183	0.00375871
ENSMUSG00000037922	Bank1	B cell scaffold protein with ankyrin repeats 1 [Source:MGI Symbol;Acc:MGI:2442120]	85.2098	-0.890106	0.107662	-8.2676	1.37e-16	4.13e-14
ENSMUSG00000114836	Gm18517	predicted gene, 18517 [Source:MGI Symbol;Acc:MGI:5010702]	96.0825	-0.897823	0.141743	-6.33418	2.39e-10	2.05e-08
ENSMUSG00000025504	Eps8l2	EPS8-like 2 [Source:MGI Symbol;Acc:MGI:2138828]	233.947	-0.898746	0.167696	-5.35937	8.35e-08	3.44e-06
ENSMUSG00000085705	Gm16046	predicted gene 16046 [Source:MGI Symbol;Acc:MGI:3802093]	16.7066	-0.904365	0.261828	-3.45404	0.00055226	0.00563625
ENSMUSG00000097591	A330032B11Rik	RIKEN cDNA A330032B11 gene [Source:MGI Symbol;Acc:MGI:2443002]	8.58785	-0.905666	0.329037	-2.75247	0.00591471	0.0371526
ENSMUSG00000085042	Abhd11os	abhydrolase domain containing 11, opposite strand [Source:MGI Symbol;Acc:MGI:1917062]	908.852	-0.907976	0.119179	-7.61858	2.56e-14	5.28e-12
ENSMUSG00000020732	Rab37	RAB37, member RAS oncogene family [Source:MGI Symbol;Acc:MGI:1929945]	678.231	-0.908073	0.260131	-3.49083	0.000481514	0.00505736
ENSMUSG00000029370	Rassf6	Ras association (RalGDS/AF-6) domain family member 6 [Source:MGI Symbol;Acc:MGI:1920496]	25.2785	-0.908202	0.253771	-3.57882	0.000345149	0.00385562
ENSMUSG00000057836	Xlr3a	X-linked lymphocyte-regulated 3A [Source:MGI Symbol;Acc:MGI:109506]	113.441	-0.908206	0.260597	-3.4851	0.000491949	0.00514942
ENSMUSG00000079017	Ifi27l2a	interferon, alpha-inducible protein 27 like 2A [Source:MGI Symbol;Acc:MGI:1924183]	64.6791	-0.914637	0.223478	-4.09274	4.26e-05	0.000689088
ENSMUSG00000110631	Gm42047	predicted gene, 42047 [Source:MGI Symbol;Acc:MGI:5624932]	476.043	-0.915657	0.141959	-6.45014	1.12e-10	1.03e-08
ENSMUSG00000070637	Srarp	steroid receptor associated and regulated protein [Source:MGI Symbol;Acc:MGI:2685540]	126.153	-0.916582	0.141408	-6.48184	9.06e-11	8.47e-09
ENSMUSG00000106734	Gm20559	predicted gene, 20559 [Source:MGI Symbol;Acc:MGI:5295666]	24.1448	-0.919339	0.242652	-3.78871	0.00015143	0.00197799
ENSMUSG00000022304	Dpys	dihydropyrimidinase [Source:MGI Symbol;Acc:MGI:1928679]	9.63208	-0.921414	0.316046	-2.91544	0.00355189	0.0249964
ENSMUSG00000098758	7630403G23Rik	RIKEN cDNA 7630403G23 gene [Source:MGI Symbol;Acc:MGI:1924369]	45.1071	-0.922418	0.200648	-4.59719	4.28e-06	0.000101642
ENSMUSG00000102628	Gm37671	predicted gene, 37671 [Source:MGI Symbol;Acc:MGI:5610899]	10.3175	-0.923081	0.338606	-2.72612	0.00640832	0.0395377
ENSMUSG00000028979	Masp2	mannan-binding lectin serine peptidase 2 [Source:MGI Symbol;Acc:MGI:1330832]	9.23544	-0.923446	0.33683	-2.74157	0.00611456	0.0380891
ENSMUSG00000014782	Plekhg4	pleckstrin homology domain containing, family G (with RhoGef domain) member 4 [Source:MGI Symbol;Acc:MGI:2142544]	123.941	-0.926518	0.206222	-4.49281	7.03e-06	0.000153526
ENSMUSG00000114780	AI197445	expressed sequence AI197445 [Source:MGI Symbol;Acc:MGI:2145191]	125.029	-0.927673	0.0967915	-9.58425	9.31e-22	6.63e-19
ENSMUSG00000028115	Bnipl	BCL2/adenovirus E1B 19kD interacting protein like [Source:MGI Symbol;Acc:MGI:2384749]	31.9537	-0.928521	0.165019	-5.62674	1.84e-08	9.18e-07
ENSMUSG00000002100	Mybpc3	myosin binding protein C, cardiac [Source:MGI Symbol;Acc:MGI:102844]	19.9149	-0.932288	0.273537	-3.40827	0.000653769	0.00647705
ENSMUSG00000117314	C030013G03Rik	RIKEN cDNA C030013G03 gene [Source:MGI Symbol;Acc:MGI:1924664]	127.629	-0.932302	0.152781	-6.10221	1.05e-09	7.43e-08
ENSMUSG00000100534	Gm816	predicted gene 816 [Source:MGI Symbol;Acc:MGI:2685662]	11.049	-0.932873	0.269339	-3.46356	0.000533081	0.00548894
ENSMUSG00000116766	Gm49702	predicted gene, 49702 [Source:MGI Symbol;Acc:MGI:6215162]	194.615	-0.939686	0.213489	-4.40157	1.07e-05	0.000223223
ENSMUSG00000112663	C630031E19Rik	RIKEN cDNA C630031E19 gene [Source:MGI Symbol;Acc:MGI:5439405]	18.6633	-0.941238	0.291741	-3.22628	0.00125412	0.010945
ENSMUSG00000106994	Gm10829	predicted gene 10829 [Source:MGI Symbol;Acc:MGI:3641721]	15.7734	-0.945385	0.303735	-3.11253	0.00185493	0.0150223
ENSMUSG00000085564	Gm12198	predicted gene 12198 [Source:MGI Symbol;Acc:MGI:3650407]	13.0308	-0.945821	0.287563	-3.28909	0.00100511	0.00912756
ENSMUSG00000005124	Ccn4	cellular communication network factor 4 [Source:MGI Symbol;Acc:MGI:1197008]	12.4712	-0.946527	0.300451	-3.15035	0.00163074	0.0135848
ENSMUSG00000027654	Fam83d	family with sequence similarity 83, member D [Source:MGI Symbol;Acc:MGI:1919128]	229.119	-0.957634	0.131618	-7.27587	3.44e-13	5.97e-11
ENSMUSG00000079419	Ms4a6c	membrane-spanning 4-domains, subfamily A, member 6C [Source:MGI Symbol;Acc:MGI:2385644]	31.1769	-0.958383	0.218603	-4.38411	1.16e-05	0.000238149
ENSMUSG00000023982	Guca1a	guanylate cyclase activator 1a (retina) [Source:MGI Symbol;Acc:MGI:102770]	8.15549	-0.962061	0.363414	-2.64729	0.008114	0.0476981
ENSMUSG00000110396	Gm36737	predicted gene, 36737 [Source:MGI Symbol;Acc:MGI:5595896]	133.683	-0.980771	0.112153	-8.74492	2.23e-18	8.87e-16
ENSMUSG00000029360	Gm9754	predicted gene 9754 [Source:MGI Symbol;Acc:MGI:3704256]	41.3316	-0.982499	0.247947	-3.96254	7.42e-05	0.0010873
ENSMUSG00000068227	Il2rb	interleukin 2 receptor, beta chain [Source:MGI Symbol;Acc:MGI:96550]	78.2496	-0.983209	0.129571	-7.58821	3.24e-14	6.57e-12
ENSMUSG00000079645	Gm17193	predicted gene 17193 [Source:MGI Symbol;Acc:MGI:4938020]	13.7628	-0.994511	0.316267	-3.14453	0.00166354	0.0137936
ENSMUSG00000015451	C4a	complement component 4A (Rodgers blood group) [Source:MGI Symbol;Acc:MGI:98320]	69.2263	-0.99753	0.202583	-4.92405	8.48e-07	2.52e-05
ENSMUSG00000051029	Serpinb1b	serine (or cysteine) peptidase inhibitor, clade B, member 1b [Source:MGI Symbol;Acc:MGI:2445361]	204.481	-1.0002	0.101412	-9.86273	6.04e-23	5.61e-20
ENSMUSG00000007030	Vwa7	von Willebrand factor A domain containing 7 [Source:MGI Symbol;Acc:MGI:1306798]	126.375	-1.00122	0.119238	-8.39681	4.59e-17	1.55e-14
ENSMUSG00000035557	Krt17	keratin 17 [Source:MGI Symbol;Acc:MGI:96691]	6.23247	-1.01897	0.377343	-2.70038	0.00692608	0.0419676
ENSMUSG00000006764	Tph2	tryptophan hydroxylase 2 [Source:MGI Symbol;Acc:MGI:2651811]	96.2038	-1.02631	0.203768	-5.03666	4.74e-07	1.54e-05
ENSMUSG00000010080	Epn3	epsin 3 [Source:MGI Symbol;Acc:MGI:1919139]	87.1472	-1.03397	0.338366	-3.05579	0.00224472	0.0173112
ENSMUSG00000046500	Tafa4	TAFA chemokine like family member 4 [Source:MGI Symbol;Acc:MGI:2444563]	68.4436	-1.04452	0.363142	-2.87634	0.00402321	0.0276427
ENSMUSG00000107909	2610017A05Rik	RIKEN cDNA 2610017A05 gene [Source:MGI Symbol;Acc:MGI:1919056]	14.5934	-1.04732	0.25051	-4.18077	2.91e-05	0.000509008
ENSMUSG00000051076	Vtcn1	V-set domain containing T cell activation inhibitor 1 [Source:MGI Symbol;Acc:MGI:3039619]	20.6834	-1.05254	0.214341	-4.9106	9.08e-07	2.66e-05
ENSMUSG00000035000	Dpp4	dipeptidylpeptidase 4 [Source:MGI Symbol;Acc:MGI:94919]	27.6908	-1.0562	0.26357	-4.00727	6.14e-05	0.00092908
ENSMUSG00000030351	Tspan11	tetraspanin 11 [Source:MGI Symbol;Acc:MGI:1915748]	42.3078	-1.05734	0.361812	-2.92235	0.00347402	0.0245292
ENSMUSG00000035486	Plk5	polo like kinase 5 [Source:MGI Symbol;Acc:MGI:3026984]	762.135	-1.06123	0.118444	-8.95979	3.25e-19	1.58e-16
ENSMUSG00000106651	Gm42608	predicted gene 42608 [Source:MGI Symbol;Acc:MGI:5662745]	109.597	-1.06189	0.128874	-8.23974	1.73e-16	5.15e-14
ENSMUSG00000076498	Trbc2	T cell receptor beta, constant 2 [Source:MGI Symbol;Acc:MGI:4835227]	29.8596	-1.06324	0.336567	-3.15909	0.00158263	0.0132698
ENSMUSG00000074060	Fbxw15	F-box and WD-40 domain protein 15 [Source:MGI Symbol;Acc:MGI:3505701]	5.38455	-1.06706	0.39221	-2.72063	0.00651584	0.0400764
ENSMUSG00000078963	Hsbp1l1	heat shock factor binding protein 1-like 1 [Source:MGI Symbol;Acc:MGI:1913505]	33.7778	-1.07398	0.233964	-4.59039	4.42e-06	0.000104208
ENSMUSG00000029659	Medag	mesenteric estrogen dependent adipogenesis [Source:MGI Symbol;Acc:MGI:1917967]	212.637	-1.07632	0.351275	-3.06403	0.00218379	0.016968
ENSMUSG00000114697	Gm30806	predicted gene, 30806 [Source:MGI Symbol;Acc:MGI:5589965]	17.1022	-1.08145	0.24849	-4.35208	1.35e-05	0.000268252
ENSMUSG00000032776	Mctp2	multiple C2 domains, transmembrane 2 [Source:MGI Symbol;Acc:MGI:2685335]	41.908	-1.09682	0.365049	-3.00457	0.00265952	0.0198588
ENSMUSG00000072919	Noxred1	NADP+ dependent oxidoreductase domain containing 1 [Source:MGI Symbol;Acc:MGI:1918525]	20.4033	-1.09719	0.251647	-4.36002	1.3e-05	0.00026095
ENSMUSG00000111858	Gm48277	predicted gene, 48277 [Source:MGI Symbol;Acc:MGI:6097706]	6.32277	-1.11971	0.401449	-2.78916	0.00528444	0.0340248
ENSMUSG00000030592	Ryr1	ryanodine receptor 1, skeletal muscle [Source:MGI Symbol;Acc:MGI:99659]	1291.16	-1.13281	0.133435	-8.48956	2.07e-17	7.29e-15
ENSMUSG00000078799	Sult2a5	sulfotransferase family 2A, dehydroepiandrosterone (DHEA)-preferring, member 5 [Source:MGI Symbol;Acc:MGI:3648378]	7.0117	-1.13315	0.348337	-3.25302	0.00114185	0.0101275
ENSMUSG00000030787	Lyve1	lymphatic vessel endothelial hyaluronan receptor 1 [Source:MGI Symbol;Acc:MGI:2136348]	17.468	-1.13547	0.312967	-3.62809	0.000285525	0.00330652
ENSMUSG00000087431	Gm16054	predicted gene 16054 [Source:MGI Symbol;Acc:MGI:3801819]	13.4496	-1.13743	0.371665	-3.06036	0.00221075	0.0171248
ENSMUSG00000042489	Clspn	claspin [Source:MGI Symbol;Acc:MGI:2445153]	643.037	-1.14038	0.113416	-10.0548	8.75e-24	9e-21
ENSMUSG00000030670	Cyp2r1	cytochrome P450, family 2, subfamily r, polypeptide 1 [Source:MGI Symbol;Acc:MGI:2449771]	11.0775	-1.14089	0.355821	-3.20635	0.00134429	0.0116006
ENSMUSG00000074508	Gm10706	predicted gene 10706 [Source:MGI Symbol;Acc:MGI:3642794]	46.1187	-1.14115	0.169014	-6.75177	1.46e-11	1.66e-09
ENSMUSG00000097623	B230323A14Rik	RIKEN cDNA B230323A14 gene [Source:MGI Symbol;Acc:MGI:2443084]	11.1883	-1.15208	0.415724	-2.77127	0.00558381	0.0355159
ENSMUSG00000089633	A230009B12Rik	RIKEN cDNA A230009B12 gene [Source:MGI Symbol;Acc:MGI:2442666]	89.9489	-1.16455	0.163673	-7.11511	1.12e-12	1.76e-10
ENSMUSG00000107709	9430018G01Rik	RIKEN cDNA 9430018G01 gene [Source:MGI Symbol;Acc:MGI:2442776]	8.95448	-1.16458	0.308803	-3.77128	0.000162412	0.00209777
ENSMUSG00000019762	Iyd	iodotyrosine deiodinase [Source:MGI Symbol;Acc:MGI:1917587]	14.2839	-1.16739	0.328655	-3.55202	0.000382285	0.00417134
ENSMUSG00000097993	Ptprv	protein tyrosine phosphatase, receptor type, V [Source:MGI Symbol;Acc:MGI:108027]	1029.72	-1.16856	0.180593	-6.47069	9.76e-11	9.09e-09
ENSMUSG00000076612	Ighg2c	immunoglobulin heavy constant gamma 2C [Source:MGI Symbol;Acc:MGI:2686979]	12.3068	-1.17726	0.335138	-3.51277	0.000443469	0.00472207
ENSMUSG00000116493	Gm49445	predicted gene, 49445 [Source:MGI Symbol;Acc:MGI:6155092]	12.5453	-1.18307	0.327973	-3.60722	0.000309497	0.00353264
ENSMUSG00000089890	Gm16055	predicted gene 16055 [Source:MGI Symbol;Acc:MGI:3801818]	9.42118	-1.1876	0.357839	-3.3188	0.000904059	0.00840218
ENSMUSG00000039714	Cplx3	complexin 3 [Source:MGI Symbol;Acc:MGI:2384571]	285.277	-1.19099	0.3389	-3.51427	0.000440958	0.00469892
ENSMUSG00000019429	Ffar3	free fatty acid receptor 3 [Source:MGI Symbol;Acc:MGI:2685324]	28.664	-1.20092	0.196079	-6.12465	9.09e-10	6.57e-08
ENSMUSG00000038764	Ptpn3	protein tyrosine phosphatase, non-receptor type 3 [Source:MGI Symbol;Acc:MGI:105307]	487.162	-1.20374	0.362147	-3.3239	0.00088767	0.00828741
ENSMUSG00000085773	Gm16233	predicted gene 16233 [Source:MGI Symbol;Acc:MGI:3802088]	4.46492	-1.20503	0.456196	-2.64147	0.00825473	0.0483295
ENSMUSG00000087011	Gm12930	predicted gene 12930 [Source:MGI Symbol;Acc:MGI:3650529]	13.0254	-1.21128	0.256889	-4.71519	2.41e-06	6.26e-05
ENSMUSG00000046764	A530053G22Rik	RIKEN cDNA A530053G22 gene [Source:MGI Symbol;Acc:MGI:2443347]	16.089	-1.22141	0.280786	-4.34996	1.36e-05	0.000269899
ENSMUSG00000040127	Sdr9c7	4short chain dehydrogenase/reductase family 9C, member 7 [Source:MGI Symbol;Acc:MGI:1917311]	7.78299	-1.22186	0.346691	-3.52435	0.000424523	0.00455173
ENSMUSG00000024154	Gtf2a1l	general transcription factor IIA, 1-like [Source:MGI Symbol;Acc:MGI:1919078]	11.0047	-1.2271	0.392923	-3.12302	0.00179007	0.0146078
ENSMUSG00000020317	Theg	testicular haploid expressed gene [Source:MGI Symbol;Acc:MGI:1338756]	19.1436	-1.24175	0.23152	-5.36345	8.16e-08	3.38e-06
ENSMUSG00000058328	Xlr5a	X-linked lymphocyte-regulated 5A [Source:MGI Symbol;Acc:MGI:3574108]	7.96991	-1.25023	0.459383	-2.72155	0.00649762	0.0399909
ENSMUSG00000051617	Krt9	keratin 9 [Source:MGI Symbol;Acc:MGI:96696]	1101.9	-1.25112	0.0993747	-12.59	2.4e-36	1.11e-32
ENSMUSG00000051906	Cd209f	CD209f antigen [Source:MGI Symbol;Acc:MGI:1916392]	8.35311	-1.25441	0.43797	-2.86416	0.0041812	0.0284449
ENSMUSG00000035498	Cdcp1	CUB domain containing protein 1 [Source:MGI Symbol;Acc:MGI:2442010]	32.4089	-1.25699	0.209672	-5.99502	2.03e-09	1.31e-07
ENSMUSG00000084871	Gm2800	predicted gene 2800 [Source:MGI Symbol;Acc:MGI:3780969]	5.85335	-1.25908	0.399092	-3.15485	0.00160581	0.0134317
ENSMUSG00000054986	Sec14l3	SEC14-like lipid binding 3 [Source:MGI Symbol;Acc:MGI:3617848]	176.648	-1.26995	0.11936	-10.6396	1.95e-26	3.01e-23
ENSMUSG00000092103	Gm17039	predicted gene 17039 [Source:MGI Symbol;Acc:MGI:4937866]	8.20031	-1.27594	0.41055	-3.10789	0.00188428	0.0152023
ENSMUSG00000057457	Phex	phosphate regulating endopeptidase homolog, X-linked [Source:MGI Symbol;Acc:MGI:107489]	115.493	-1.27628	0.139561	-9.14497	5.96e-20	3.19e-17
ENSMUSG00000045004	Spata21	spermatogenesis associated 21 [Source:MGI Symbol;Acc:MGI:3607787]	28.2628	-1.28134	0.197367	-6.49216	8.46e-11	8.07e-09
ENSMUSG00000022715	Tmem114	transmembrane protein 114 [Source:MGI Symbol;Acc:MGI:1921970]	24.9863	-1.28168	0.24157	-5.30564	1.12e-07	4.47e-06
ENSMUSG00000073538	E330020D12Rik	Riken cDNA E330020D12 gene [Source:MGI Symbol;Acc:MGI:3761270]	4.92852	-1.28549	0.418749	-3.06984	0.00214176	0.0167398
ENSMUSG00000032548	Slco2a1	solute carrier organic anion transporter family, member 2a1 [Source:MGI Symbol;Acc:MGI:1346021]	32.3462	-1.29475	0.426995	-3.03223	0.00242756	0.0184189
ENSMUSG00000087022	9130024F11Rik	RIKEN cDNA 9130024F11 gene [Source:MGI Symbol;Acc:MGI:1926150]	11.3254	-1.30979	0.486388	-2.69289	0.00708346	0.0427575
ENSMUSG00000041062	Mslnl	mesothelin-like [Source:MGI Symbol;Acc:MGI:3607710]	6.81591	-1.30997	0.460456	-2.84495	0.00444189	0.0297848
ENSMUSG00000011171	Vipr2	vasoactive intestinal peptide receptor 2 [Source:MGI Symbol;Acc:MGI:107166]	58.3407	-1.33454	0.456597	-2.9228	0.00346903	0.0245127
ENSMUSG00000112586	Gm6729	predicted gene 6729 [Source:MGI Symbol;Acc:MGI:3646339]	18.0545	-1.33456	0.296943	-4.49433	6.98e-06	0.000152722
ENSMUSG00000030345	Dyrk4	dual-specificity tyrosine-(Y)-phosphorylation regulated kinase 4 [Source:MGI Symbol;Acc:MGI:1330292]	9.38307	-1.34496	0.328115	-4.09905	4.15e-05	0.000676201
ENSMUSG00000091817	Gm17091	predicted gene 17091 [Source:MGI Symbol;Acc:MGI:4937918]	19.6766	-1.35052	0.256294	-5.26942	1.37e-07	5.32e-06
ENSMUSG00000114479	Gm49375	predicted gene, 49375 [Source:MGI Symbol;Acc:MGI:6121594]	14.1887	-1.35731	0.337415	-4.02266	5.75e-05	0.000881895
ENSMUSG00000104569	Gm43054	predicted gene 43054 [Source:MGI Symbol;Acc:MGI:5663191]	4.08878	-1.37401	0.484652	-2.83505	0.0045819	0.030535
ENSMUSG00000047591	Mafa	v-maf musculoaponeurotic fibrosarcoma oncogene family, protein A (avian) [Source:MGI Symbol;Acc:MGI:2673307]	99.9549	-1.37689	0.177941	-7.73791	1.01e-14	2.21e-12
ENSMUSG00000039783	Kmo	kynurenine 3-monooxygenase (kynurenine 3-hydroxylase) [Source:MGI Symbol;Acc:MGI:2138151]	4.83841	-1.38394	0.491899	-2.81346	0.00490117	0.0321838
ENSMUSG00000091003	Gm7244	predicted gene 7244 [Source:MGI Symbol;Acc:MGI:3644192]	32.8445	-1.39459	0.237986	-5.85996	4.63e-09	2.76e-07
ENSMUSG00000027636	Sla2	Src-like-adaptor 2 [Source:MGI Symbol;Acc:MGI:1925049]	12.1634	-1.41019	0.291347	-4.84024	1.3e-06	3.65e-05
ENSMUSG00000110633	Gm32122	predicted gene, 32122 [Source:MGI Symbol;Acc:MGI:5591281]	15.1153	-1.41202	0.29697	-4.75475	1.99e-06	5.28e-05
ENSMUSG00000110157	Gm32507	predicted gene, 32507 [Source:MGI Symbol;Acc:MGI:5591666]	3.27044	-1.41859	0.523713	-2.70873	0.00675419	0.0410939
ENSMUSG00000026205	Slc23a3	solute carrier family 23 (nucleobase transporters), member 3 [Source:MGI Symbol;Acc:MGI:104516]	10.6937	-1.41884	0.371935	-3.81476	0.000136316	0.00181124
ENSMUSG00000074796	Slc4a11	solute carrier family 4, sodium bicarbonate transporter-like, member 11 [Source:MGI Symbol;Acc:MGI:2138987]	350.484	-1.4196	0.103561	-13.7078	9.12e-43	6.33e-39
ENSMUSG00000032921	Odf4	outer dense fiber of sperm tails 4 [Source:MGI Symbol;Acc:MGI:2182079]	20.0789	-1.42258	0.252048	-5.64411	1.66e-08	8.51e-07
ENSMUSG00000021322	Aoah	acyloxyacyl hydrolase [Source:MGI Symbol;Acc:MGI:1350928]	19.1249	-1.42978	0.236191	-6.05352	1.42e-09	9.67e-08
ENSMUSG00000026315	Serpinb8	serine (or cysteine) peptidase inhibitor, clade B, member 8 [Source:MGI Symbol;Acc:MGI:894657]	13.7855	-1.45424	0.409841	-3.54831	0.000387705	0.00422053
ENSMUSG00000030270	Cpne9	copine family member IX [Source:MGI Symbol;Acc:MGI:2443052]	532.055	-1.46347	0.145003	-10.0927	5.95e-24	6.36e-21
ENSMUSG00000097988	Gm10535	predicted gene 10535 [Source:MGI Symbol;Acc:MGI:3642442]	9.73528	-1.46566	0.405292	-3.61629	0.000298854	0.00343508
ENSMUSG00000022101	Fgf17	fibroblast growth factor 17 [Source:MGI Symbol;Acc:MGI:1202401]	15.6661	-1.46584	0.288764	-5.07627	3.85e-07	1.29e-05
ENSMUSG00000055691	Gja6	gap junction protein, alpha 6 [Source:MGI Symbol;Acc:MGI:95717]	3.54441	-1.47216	0.54809	-2.68598	0.00723165	0.043453
ENSMUSG00000036961	Wnt8b	wingless-type MMTV integration site family, member 8B [Source:MGI Symbol;Acc:MGI:109485]	71.8469	-1.50727	0.126837	-11.8836	1.44e-32	4.45e-29
ENSMUSG00000016942	Tmprss6	transmembrane serine protease 6 [Source:MGI Symbol;Acc:MGI:1919003]	321.889	-1.51227	0.156001	-9.69402	3.2e-22	2.54e-19
ENSMUSG00000079168	Cd209g	CD209g antigen [Source:MGI Symbol;Acc:MGI:1917442]	3.95553	-1.5158	0.494256	-3.06683	0.00216343	0.0168523
ENSMUSG00000067597	Dgat2l6	diacylglycerol O-acyltransferase 2-like 6 [Source:MGI Symbol;Acc:MGI:3045268]	21.6229	-1.52288	0.218723	-6.96262	3.34e-12	4.78e-10
ENSMUSG00000035930	Chst4	carbohydrate sulfotransferase 4 [Source:MGI Symbol;Acc:MGI:1349479]	3.76344	-1.53054	0.529821	-2.88879	0.00386723	0.0268013
ENSMUSG00000108360	Gm36159	predicted gene, 36159 [Source:MGI Symbol;Acc:MGI:5595318]	4.16201	-1.53906	0.501722	-3.06756	0.00215817	0.0168349
ENSMUSG00000115333	Gm34590	predicted gene, 34590 [Source:MGI Symbol;Acc:MGI:5593749]	3.46491	-1.54029	0.574559	-2.68082	0.00734428	0.0439923
ENSMUSG00000115403	Gm49304	predicted gene, 49304 [Source:MGI Symbol;Acc:MGI:6118802]	3.11959	-1.55531	0.550273	-2.82643	0.00470704	0.0311745
ENSMUSG00000024388	Myo7b	myosin VIIB [Source:MGI Symbol;Acc:MGI:107709]	19.4183	-1.55762	0.257695	-6.04442	1.5e-09	1.01e-07
ENSMUSG00000019368	Sec14l4	SEC14-like lipid binding 4 [Source:MGI Symbol;Acc:MGI:2144095]	9.72559	-1.56311	0.51588	-3.02998	0.00244568	0.0185311
ENSMUSG00000021948	Prkcd	protein kinase C, delta [Source:MGI Symbol;Acc:MGI:97598]	1737.75	-1.57315	0.434751	-3.6185	0.000296313	0.00340729
ENSMUSG00000103476	Strit1	small transmembrane regulator of ion transport 1 [Source:MGI Symbol;Acc:MGI:5593461]	29.9281	-1.5756	0.180972	-8.70629	3.14e-18	1.23e-15
ENSMUSG00000114753	Gm34059	predicted gene, 34059 [Source:MGI Symbol;Acc:MGI:5593218]	2.61258	-1.60032	0.576545	-2.77571	0.00550818	0.0351556
ENSMUSG00000033847	Pla2g4c	phospholipase A2, group IVC (cytosolic, calcium-independent) [Source:MGI Symbol;Acc:MGI:1196403]	2.8538	-1.60862	0.560911	-2.86787	0.00413239	0.0281749
ENSMUSG00000046818	Ddit4l	DNA-damage-inducible transcript 4-like [Source:MGI Symbol;Acc:MGI:1920534]	1097.28	-1.6316	0.117861	-13.8434	1.39e-43	1.29e-39
ENSMUSG00000091402	Rd3l	retinal degeneration 3-like [Source:MGI Symbol;Acc:MGI:2675860]	5.31155	-1.65495	0.55858	-2.96278	0.00304875	0.0221065
ENSMUSG00000108256	Gm43923	predicted gene, 43923 [Source:MGI Symbol;Acc:MGI:5690315]	2.50677	-1.70346	0.6274	-2.71511	0.00662531	0.0405992
ENSMUSG00000104572	Fbxw23	F-box and WD-40 domain protein 23 [Source:MGI Symbol;Acc:MGI:3779686]	9.95323	-1.72821	0.383431	-4.50723	6.57e-06	0.000145684
ENSMUSG00000064179	Tnnt1	troponin T1, skeletal, slow [Source:MGI Symbol;Acc:MGI:1333868]	286.174	-1.76833	0.414624	-4.26489	2e-05	0.00036855
ENSMUSG00000019230	Lhx9	LIM homeobox protein 9 [Source:MGI Symbol;Acc:MGI:1316721]	22.6067	-1.78339	0.542103	-3.28977	0.00100271	0.00911165
ENSMUSG00000107314	Gm20488	predicted gene 20488 [Source:MGI Symbol;Acc:MGI:5141953]	6.87842	-1.84225	0.542356	-3.39676	0.000681895	0.00670309
ENSMUSG00000066224	Arid3c	AT rich interactive domain 3C (BRIGHT-like) [Source:MGI Symbol;Acc:MGI:3650624]	8.35384	-1.84923	0.420961	-4.39288	1.12e-05	0.000230314
ENSMUSG00000106024	A530083M17Rik	RIKEN cDNA A530083M17 gene [Source:MGI Symbol;Acc:MGI:2444172]	1.98497	-1.99703	0.735218	-2.71624	0.00660272	0.0405214
ENSMUSG00000042717	Ppp1r3a	protein phosphatase 1, regulatory subunit 3A [Source:MGI Symbol;Acc:MGI:2153588]	10.6853	-2.00626	0.542179	-3.70036	0.000215292	0.00263378
ENSMUSG00000103451	Gm33973	predicted gene, 33973 [Source:MGI Symbol;Acc:MGI:5593132]	15.616	-2.04281	0.315015	-6.48482	8.88e-11	8.36e-09
ENSMUSG00000074378	Bsph1	binder of sperm protein homolog 1 [Source:MGI Symbol;Acc:MGI:2685613]	4.89995	-2.05692	0.481661	-4.27048	1.95e-05	0.00036063
ENSMUSG00000102647	Gm38024	predicted gene, 38024 [Source:MGI Symbol;Acc:MGI:5611252]	1.58153	-2.09121	0.78968	-2.64818	0.00809265	0.0475927
ENSMUSG00000099512	Gm28703	predicted gene 28703 [Source:MGI Symbol;Acc:MGI:5579409]	2.38662	-2.10855	0.678317	-3.1085	0.00188042	0.01518
ENSMUSG00000004341	Gpx6	glutathione peroxidase 6 [Source:MGI Symbol;Acc:MGI:1922762]	378.287	-2.11272	0.10614	-19.9051	3.67e-88	1.02e-83
ENSMUSG00000098306	Gm28040	predicted gene, 28040 [Source:MGI Symbol;Acc:MGI:5547776]	2.62798	-2.11364	0.66248	-3.1905	0.00142026	0.0121329
ENSMUSG00000034438	Gbp8	guanylate-binding protein 8 [Source:MGI Symbol;Acc:MGI:1923324]	3.24522	-2.1236	0.713968	-2.97436	0.00293601	0.0214577
ENSMUSG00000105536	Gm4959	predicted gene 4959 [Source:MGI Symbol;Acc:MGI:3647044]	2.48976	-2.38061	0.717703	-3.31698	0.000909958	0.0084382
ENSMUSG00000030730	Atp2a1	ATPase, Ca++ transporting, cardiac muscle, fast twitch 1 [Source:MGI Symbol;Acc:MGI:105058]	22.5179	-2.44602	0.759488	-3.22061	0.00127916	0.0111285
ENSMUSG00000108522	Gm44664	predicted gene 44664 [Source:MGI Symbol;Acc:MGI:5753240]	1.64563	-2.46416	0.850513	-2.89726	0.00376441	0.0262591
ENSMUSG00000029553	Tfec	transcription factor EC [Source:MGI Symbol;Acc:MGI:1333760]	2.31148	-2.47729	0.813233	-3.04622	0.00231738	0.0177478
ENSMUSG00000106862	Gm42811	predicted gene 42811 [Source:MGI Symbol;Acc:MGI:5662948]	1.10787	-2.50488	0.928499	-2.69777	0.0069805	0.042242
ENSMUSG00000041476	Smpx	small muscle protein, X-linked [Source:MGI Symbol;Acc:MGI:1913356]	14.1027	-2.61207	0.908438	-2.87535	0.00403583	0.0276865
ENSMUSG00000105811	Gm42707	predicted gene 42707 [Source:MGI Symbol;Acc:MGI:5662844]	1.22342	-2.69514	1.01297	-2.66064	0.00779933	0.0461807
ENSMUSG00000031384	Asb9	ankyrin repeat and SOCS box-containing 9 [Source:MGI Symbol;Acc:MGI:1916549]	0.992392	-2.74466	0.997833	-2.75062	0.00594823	0.0372956
ENSMUSG00000110924	Gm40518	predicted gene, 40518 [Source:MGI Symbol;Acc:MGI:5623403]	13.4105	-2.76202	0.695174	-3.97314	7.09e-05	0.00104888
ENSMUSG00000074472	Zfp872	zinc finger protein 872 [Source:MGI Symbol;Acc:MGI:3588272]	1.02775	-2.77486	1.04592	-2.65303	0.00797717	0.0470531
ENSMUSG00000102581	Gm37443	predicted gene, 37443 [Source:MGI Symbol;Acc:MGI:5610671]	0.855321	-2.8233	0.994398	-2.83921	0.0045226	0.030205
ENSMUSG00000090461	Il22b	interleukin 22B [Source:MGI Symbol;Acc:MGI:2151139]	4.97472	-2.89837	0.793945	-3.65059	0.000261643	0.00308612
ENSMUSG00000059625	Sohlh1	spermatogenesis and oogenesis specific basic helix-loop-helix 1 [Source:MGI Symbol;Acc:MGI:2684956]	13.7683	-3.00885	0.344076	-8.74474	2.24e-18	8.87e-16
ENSMUSG00000087166	L1td1	LINE-1 type transposase domain containing 1 [Source:MGI Symbol;Acc:MGI:3578435]	1.25573	-3.08137	1.07776	-2.85905	0.00424913	0.0287871
ENSMUSG00000090121	Abhd12b	abhydrolase domain containing 12B [Source:MGI Symbol;Acc:MGI:2685650]	10.3217	-3.08625	1.15126	-2.68075	0.00734578	0.0439923
ENSMUSG00000027833	Shox2	short stature homeobox 2 [Source:MGI Symbol;Acc:MGI:1201673]	110.154	-3.09139	0.843966	-3.66293	0.000249346	0.00296545
ENSMUSG00000036958	Cst11	cystatin 11 [Source:MGI Symbol;Acc:MGI:1925490]	3.37612	-3.14321	0.650422	-4.83256	1.35e-06	3.77e-05
ENSMUSG00000112826	Gm1559	predicted gene 1559 [Source:MGI Symbol;Acc:MGI:2686405]	1.34761	-3.19527	1.09027	-2.93071	0.00338185	0.0240066
ENSMUSG00000021208	Ifi27l2b	interferon, alpha-inducible protein 27 like 2B [Source:MGI Symbol;Acc:MGI:1916390]	16.5829	-3.9791	0.392778	-10.1307	4.04e-24	4.67e-21
ENSMUSG00000018486	Wnt9b	wingless-type MMTV integration site family, member 9B [Source:MGI Symbol;Acc:MGI:1197020]	24.0609	-4.00331	0.919192	-4.35525	1.33e-05	0.000265341
ENSMUSG00000076614	Ighg1	immunoglobulin heavy constant gamma 1 (G1m marker) [Source:MGI Symbol;Acc:MGI:96446]	1.68311	-4.19975	0.95615	-4.39235	1.12e-05	0.000230314
ENSMUSG00000101188	Eif4a-ps4	eukaryotic translation initiation factor 4A, pseudogene 4 [Source:MGI Symbol;Acc:MGI:1195958]	21.5441	-7.87731	2.95743	-2.66357	0.00773168	0.0458976

### Sheet: LacQ140 vs WT upregulated GO
Cluster	ID	Description	GeneRatio	BgRatio	pvalue	p.adjust	qvalue	geneID	Count
LacQ140vsWT_up	GO:0045892	negative regulation of transcription, DNA-templated	112/1180	1135/19335	2.49402e-07	0.000620813	0.00061765	Wt1/Pou4f1/Hoxa7/Cdkn2a/Prdm12/Fbp1/Sfmbt2/Tsix/Igbp1b/Spdef/Msx3/Skor1/Atf3/Cbx8/Tcfl5/Cbx4/Wnt10b/Cdkn1c/Sox11/Zfp459/Pcgf2/Heyl/Magel2/Cbx2/Zfp13/Zfta/Cebpb/Zfp777/Insm1/Btg2/Zfp46/Zbtb32/Mnt/Cited2/L3mbtl4/Foxp4/Runx2/Suv39h2/Mideas/Nfe2l3/Hnf1b/Drd3/Zfp90/Ahr/Bend3/Zfp503/Dact1/Ascl1/Hes6/Rara/Zfp9/Tfap4/Zfp558/Rest/Zfp282/Spen/Mlip/Ppargc1b/Zfp703/Chd3/Dlx2/Magee2/Rfx5/Brca1/Acvr2b/Eid2b/Zfp169/Zfp512b/Klf8/Tgif1/Zfp248/Ikzf4/Ppp1r13l/Zfp382/Relb/Zfp790/Ighmbp2/Rbm15/Sap30/A430033K04Rik/Sema4d/Baz2a/Zfp217/Zfp354b/Pias4/Tcerg1/Bcl11a/Ets2/Arid4a/Mepce/Zfp668/Zfp810/Foxq1/Cux2/Zfp202/Etv3/Bahd1/Zfp398/Prdm11/Gm3854/Foxk1/Zfp174/Rcor3/Tshz3/Isl1/Atxn1l/Satb1/Zfp488/Prdm16/Irf2bp1/Gtf2ird1/Kdm8	112
LacQ140vsWT_up	GO:1903507	negative regulation of nucleic acid-templated transcription	112/1180	1139/19335	2.97928e-07	0.000620813	0.00061765	Wt1/Pou4f1/Hoxa7/Cdkn2a/Prdm12/Fbp1/Sfmbt2/Tsix/Igbp1b/Spdef/Msx3/Skor1/Atf3/Cbx8/Tcfl5/Cbx4/Wnt10b/Cdkn1c/Sox11/Zfp459/Pcgf2/Heyl/Magel2/Cbx2/Zfp13/Zfta/Cebpb/Zfp777/Insm1/Btg2/Zfp46/Zbtb32/Mnt/Cited2/L3mbtl4/Foxp4/Runx2/Suv39h2/Mideas/Nfe2l3/Hnf1b/Drd3/Zfp90/Ahr/Bend3/Zfp503/Dact1/Ascl1/Hes6/Rara/Zfp9/Tfap4/Zfp558/Rest/Zfp282/Spen/Mlip/Ppargc1b/Zfp703/Chd3/Dlx2/Magee2/Rfx5/Brca1/Acvr2b/Eid2b/Zfp169/Zfp512b/Klf8/Tgif1/Zfp248/Ikzf4/Ppp1r13l/Zfp382/Relb/Zfp790/Ighmbp2/Rbm15/Sap30/A430033K04Rik/Sema4d/Baz2a/Zfp217/Zfp354b/Pias4/Tcerg1/Bcl11a/Ets2/Arid4a/Mepce/Zfp668/Zfp810/Foxq1/Cux2/Zfp202/Etv3/Bahd1/Zfp398/Prdm11/Gm3854/Foxk1/Zfp174/Rcor3/Tshz3/Isl1/Atxn1l/Satb1/Zfp488/Prdm16/Irf2bp1/Gtf2ird1/Kdm8	112
LacQ140vsWT_up	GO:1902679	negative regulation of RNA biosynthetic process	112/1180	1140/19335	3.11392e-07	0.000620813	0.00061765	Wt1/Pou4f1/Hoxa7/Cdkn2a/Prdm12/Fbp1/Sfmbt2/Tsix/Igbp1b/Spdef/Msx3/Skor1/Atf3/Cbx8/Tcfl5/Cbx4/Wnt10b/Cdkn1c/Sox11/Zfp459/Pcgf2/Heyl/Magel2/Cbx2/Zfp13/Zfta/Cebpb/Zfp777/Insm1/Btg2/Zfp46/Zbtb32/Mnt/Cited2/L3mbtl4/Foxp4/Runx2/Suv39h2/Mideas/Nfe2l3/Hnf1b/Drd3/Zfp90/Ahr/Bend3/Zfp503/Dact1/Ascl1/Hes6/Rara/Zfp9/Tfap4/Zfp558/Rest/Zfp282/Spen/Mlip/Ppargc1b/Zfp703/Chd3/Dlx2/Magee2/Rfx5/Brca1/Acvr2b/Eid2b/Zfp169/Zfp512b/Klf8/Tgif1/Zfp248/Ikzf4/Ppp1r13l/Zfp382/Relb/Zfp790/Ighmbp2/Rbm15/Sap30/A430033K04Rik/Sema4d/Baz2a/Zfp217/Zfp354b/Pias4/Tcerg1/Bcl11a/Ets2/Arid4a/Mepce/Zfp668/Zfp810/Foxq1/Cux2/Zfp202/Etv3/Bahd1/Zfp398/Prdm11/Gm3854/Foxk1/Zfp174/Rcor3/Tshz3/Isl1/Atxn1l/Satb1/Zfp488/Prdm16/Irf2bp1/Gtf2ird1/Kdm8	112
LacQ140vsWT_up	GO:0000122	negative regulation of transcription by RNA polymerase II	88/1180	862/19335	1.2926e-06	0.0019044	0.0018947	Wt1/Pou4f1/Hoxa7/Prdm12/Fbp1/Tsix/Igbp1b/Spdef/Msx3/Skor1/Atf3/Cbx8/Tcfl5/Cbx4/Wnt10b/Cdkn1c/Sox11/Zfp459/Pcgf2/Heyl/Magel2/Cbx2/Zfp13/Cebpb/Zfp777/Insm1/Btg2/Zfp46/Zbtb32/Mnt/Cited2/Foxp4/Suv39h2/Nfe2l3/Hnf1b/Drd3/Zfp90/Ahr/Bend3/Dact1/Ascl1/Hes6/Rara/Zfp9/Zfp558/Rest/Zfp282/Spen/Mlip/Chd3/Dlx2/Magee2/Rfx5/Acvr2b/Zfp169/Klf8/Tgif1/Zfp248/Ppp1r13l/Zfp382/Zfp790/Ighmbp2/Rbm15/Sap30/A430033K04Rik/Sema4d/Zfp217/Zfp354b/Pias4/Tcerg1/Bcl11a/Ets2/Mepce/Zfp668/Zfp810/Foxq1/Cux2/Zfp202/Etv3/Zfp398/Gm3854/Zfp174/Isl1/Atxn1l/Satb1/Prdm16/Irf2bp1/Gtf2ird1	88
LacQ140vsWT_up	GO:0051253	negative regulation of RNA metabolic process	117/1180	1245/19335	1.59205e-06	0.0019044	0.0018947	Wt1/Pou4f1/Hoxa7/Cdkn2a/Prdm12/Fbp1/Sfmbt2/Tsix/Igbp1b/Spdef/Msx3/Skor1/Atf3/Cbx8/Tcfl5/Cbx4/Wnt10b/Cdkn1c/Sox11/Zfp459/Pcgf2/Rbm38/Heyl/Magel2/Cbx2/Zfp13/Zfta/Cebpb/Zfp777/Insm1/Btg2/Zfp46/Zbtb32/Cirbp/Mnt/Cited2/L3mbtl4/Foxp4/Runx2/Suv39h2/Mideas/Nfe2l3/Hnf1b/Drd3/Zfp90/Ahr/Bend3/Zfp503/Dact1/Ascl1/Hes6/Rara/Zfp9/Tfap4/Zfp558/Rest/Zfp282/Spen/Mlip/Ppargc1b/Zfp703/Chd3/Dlx2/Magee2/Rfx5/Brca1/Acvr2b/Eid2b/Zfp169/Zfp512b/Klf8/Tgif1/Zfp248/Ikzf4/Ppp1r13l/Zfp382/Relb/Zfp790/Ighmbp2/Rbm15/Sap30/A430033K04Rik/Sema4d/Baz2a/Zfp217/Zfp354b/Pias4/Tcerg1/Bcl11a/Ets2/Arid4a/Tob1/Rbm24/Mepce/Zfp668/Zfp810/Foxq1/Cux2/Zfp202/Etv3/Bahd1/Zfp398/Prdm11/Gm3854/Foxk1/Zfp174/Rcor3/Tshz3/Isl1/Atxn1l/Satb1/Zfp488/Prdm16/Irf2bp1/Gtf2ird1/Lin28b/Kdm8	117
LacQ140vsWT_up	GO:0010558	negative regulation of macromolecule biosynthetic process	124/1180	1347/19335	2.17401e-06	0.00216713	0.00215608	Wt1/Pou4f1/Hoxa7/Cdkn2a/Prdm12/Fbp1/Sfmbt2/Tsix/Igbp1b/Spdef/Nanos3/Msx3/Skor1/Atf3/Cbx8/Nanos2/Tcfl5/Cbx4/Wnt10b/Cdkn1c/Sox11/Ptger4/Zfp459/Trim71/Pcgf2/Heyl/Magel2/Cbx2/Zfp13/Zfta/Cebpb/Zfp777/Insm1/Btg2/Zfp46/Zbtb32/Mnt/Cited2/L3mbtl4/Foxp4/Runx2/Suv39h2/Mideas/Nfe2l3/Hnf1b/Drd3/Zfp90/Ahr/Tnrc6c/Bend3/Shmt1/Zfp503/Dact1/Ascl1/Hes6/Rara/Zfp9/Tfap4/Zfp558/Rest/Zfp282/Spen/Mlip/Ppargc1b/Zfp703/Chd3/Dlx2/Magee2/Rfx5/Brca1/Acvr2b/Eid2b/Zfp169/Zfp512b/Klf8/Tgif1/Zfp248/Ikzf4/Ppp1r13l/Zfp382/Grb7/Relb/Zfp790/Ighmbp2/Rbm15/Sap30/A430033K04Rik/Sema4d/Baz2a/Zfp217/Zfp354b/Pias4/Tcerg1/Bcl11a/Ets2/Dcp1a/Arid4a/Tob1/Rbm24/Mepce/Zfp668/Zfp810/Ctc1/Foxq1/Cux2/Zfp202/Etv3/Bahd1/Zfp398/Prdm11/Gm3854/Foxk1/Zfp174/Grb10/Rcor3/Tshz3/Isl1/Atxn1l/Satb1/Zfp488/Prdm16/Irf2bp1/Gtf2ird1/Kdm8	124
LacQ140vsWT_up	GO:0045934	negative regulation of nucleobase-containing compound metabolic process	125/1180	1369/19335	2.97321e-06	0.0025404	0.00252746	Wt1/Pou4f1/Hoxa7/Cdkn2a/Prdm12/Fbp1/Sfmbt2/Tsix/Igbp1b/Spdef/Msx3/Skor1/Atf3/Cbx8/Cdt1/Tcfl5/Cbx4/Wnt10b/Cdkn1c/Sox11/Zfp459/Parpbp/Pcgf2/Rbm38/Heyl/Magel2/Cbx2/Zfp13/Zfta/Cebpb/Zfp777/Insm1/Btg2/Zfp46/Zbtb32/Cirbp/Mnt/Cited2/Blm/L3mbtl4/Foxp4/Runx2/Suv39h2/Mideas/Nfe2l3/Hnf1b/Drd3/Zfp90/Ahr/Brca2/Bend3/Zfp503/Dact1/Ascl1/Hes6/Rara/Zfp9/Tfap4/Zfp558/Rest/Zfp282/Spen/Mlip/Ppargc1b/Zfp703/Chd3/Dlx2/Magee2/Rfx5/Brca1/Rad18/Acvr2b/Eid2b/Zfp169/Zfp512b/Klf8/Tgif1/Zfp248/Ikzf4/Ppp1r13l/Zfp382/Relb/Zfp790/Helb/Ighmbp2/Rbm15/Sap30/A430033K04Rik/Sema4d/Baz2a/Zfp217/Zfp354b/Pias4/Tcerg1/Bcl11a/Ets2/Arid4a/Tob1/Rbm24/Mepce/Zfp668/Zfp810/Ctc1/Foxq1/Cux2/Zfp202/Etv3/Bahd1/Zfp398/Prdm11/Gm3854/Foxk1/Zfp174/Rcor3/Tshz3/Isl1/Atxn1l/Satb1/Zfp830/Zfp488/Prdm16/Irf2bp1/Gtf2ird1/Lin28b/Kdm8	125
LacQ140vsWT_up	GO:0045935	positive regulation of nucleobase-containing compound metabolic process	152/1180	1778/19335	9.84558e-06	0.00701299	0.00697726	Wt1/Onecut1/Nkx2-3/Rfx6/Pou4f3/Pou4f1/Wnt3a/Hoxa7/Cdkn2a/Spdef/Meox2/Nanos3/Nr5a1/Fgfr4/Creb3l4/Atf3/Cbx8/Cdt1/Aire/Nanos2/E2f2/Polr2a/Klf1/Wnt10b/Cdkn1c/Wnt1/Mesp2/Sox11/Gsx1/Trim71/Kdm6b/Heyl/Creb5/Zfp64/Cebpb/Stat4/Btg2/Cirbp/Nkx2-2/Atad5/Cited2/Blm/Eya1/Runx2/Onecut2/Stat5a/Crhr2/Nkx2-9/Ccn1/Hnf1b/Drd3/Gli1/Csrnp2/En2/Zfp90/Zfp395/Ahr/Tnrc6c/Egf/Plagl2/Taf4b/Brca2/Zfp711/Zbtb7c/Kdm4d/Kmt2b/Chp2/Ascl1/Tet1/Msantd1/Rara/Dlx5/Xpc/Tfap4/Sox12/Mrnip/Cdk12/Rest/Tet2/Rel/Asxl3/Mycn/Spen/Ppargc1b/Rad51ap1/Nfrkb/Eya4/Xpa/Skap1/Fzd5/Dlx2/Rfx5/Brca1/Rnasel/Asxl1/Zfp287/Cdon/Rbm3/Ikzf4/Topors/Rfc3/Relb/Tet3/Fosb/Zfp516/Fank1/Maml1/Ern1/Hivep3/Rbm15/Spire2/Nfatc2ip/Mapk7/Map3k2/P2ry1/Tcerg1/Ets2/Dcp1a/Arid4a/Tob1/Rbm24/Arid3a/Dyrk1b/Thap3/Mepce/Bicra/Mamstr/Zfp462/Ctc1/Usp22/Zscan21/Gtf2a1/Prdm11/Wiz/Foxk1/Isl1/Pbx4/Rad54l2/Ebf1/Tox2/Kmt2d/Prdm16/Sertad2/Rbbp8/Lin28b/Ptprn/Igfbp3/Hmgn3/Trim45/Zfp335/Ahi1/Kdm8	152
LacQ140vsWT_up	GO:0031327	negative regulation of cellular biosynthetic process	125/1180	1407/19335	1.12793e-05	0.00701299	0.00697726	Wt1/Pou4f1/Hoxa7/Cdkn2a/Prdm12/Fbp1/Sfmbt2/Tsix/Igbp1b/Spdef/Nanos3/Msx3/Skor1/Atf3/Cbx8/Nanos2/Tcfl5/Cbx4/Wnt10b/Cdkn1c/Sox11/Zfp459/Trim71/Pcgf2/Heyl/Magel2/Cbx2/Zfp13/Zfta/Cebpb/Zfp777/Insm1/Btg2/Zfp46/Zbtb32/Mnt/Cited2/L3mbtl4/Foxp4/Runx2/Suv39h2/Mideas/Nfe2l3/Hnf1b/Drd3/Zfp90/Ahr/Tnrc6c/Bend3/Shmt1/Zfp503/Dact1/Ascl1/Hes6/Rara/Zfp9/Tfap4/Zfp558/Rest/Zfp282/Spen/Mlip/Ppargc1b/Zfp703/Chd3/Dlx2/Magee2/Rfx5/Brca1/Acvr2b/Eid2b/Zfp169/Zfp512b/Klf8/Tgif1/Zfp248/Ikzf4/Ppp1r13l/Zfp382/Grb7/Relb/Zfp790/Ighmbp2/Rbm15/Sap30/A430033K04Rik/Sema4d/Baz2a/Zfp217/Zfp354b/Pias4/Tcerg1/Bcl11a/Ets2/Dcp1a/Arid4a/Tob1/Rbm24/Mepce/Soga1/Zfp668/Zfp810/Ctc1/Foxq1/Cux2/Zfp202/Etv3/Bahd1/Atp2b4/Zfp398/Prdm11/Gm3854/Foxk1/Zfp174/Grb10/Rcor3/Tshz3/Isl1/Atxn1l/Satb1/Zfp488/Prdm16/Irf2bp1/Gtf2ird1/Kdm8	125
LacQ140vsWT_up	GO:0051254	positive regulation of RNA metabolic process	137/1180	1574/19335	1.17255e-05	0.00701299	0.00697726	Wt1/Onecut1/Nkx2-3/Rfx6/Pou4f3/Pou4f1/Wnt3a/Hoxa7/Cdkn2a/Spdef/Meox2/Nanos3/Nr5a1/Creb3l4/Atf3/Aire/Nanos2/E2f2/Polr2a/Klf1/Wnt10b/Cdkn1c/Wnt1/Mesp2/Sox11/Gsx1/Trim71/Kdm6b/Heyl/Creb5/Zfp64/Cebpb/Stat4/Btg2/Cirbp/Nkx2-2/Cited2/Blm/Eya1/Runx2/Onecut2/Stat5a/Nkx2-9/Ccn1/Hnf1b/Drd3/Gli1/Csrnp2/En2/Zfp90/Zfp395/Ahr/Tnrc6c/Egf/Plagl2/Taf4b/Brca2/Zfp711/Zbtb7c/Kmt2b/Chp2/Ascl1/Tet1/Msantd1/Rara/Dlx5/Xpc/Tfap4/Sox12/Cdk12/Rest/Tet2/Rel/Asxl3/Mycn/Spen/Ppargc1b/Nfrkb/Xpa/Skap1/Fzd5/Dlx2/Rfx5/Brca1/Rnasel/Asxl1/Zfp287/Cdon/Rbm3/Ikzf4/Topors/Relb/Tet3/Fosb/Zfp516/Fank1/Maml1/Ern1/Hivep3/Rbm15/Nfatc2ip/Mapk7/Map3k2/P2ry1/Tcerg1/Ets2/Dcp1a/Arid4a/Tob1/Rbm24/Arid3a/Dyrk1b/Thap3/Mepce/Bicra/Mamstr/Zfp462/Usp22/Zscan21/Gtf2a1/Prdm11/Foxk1/Isl1/Pbx4/Rad54l2/Ebf1/Tox2/Kmt2d/Prdm16/Sertad2/Lin28b/Ptprn/Hmgn3/Trim45/Zfp335/Ahi1/Kdm8	137
LacQ140vsWT_up	GO:0007155	cell adhesion	119/1180	1334/19335	1.54515e-05	0.00840139	0.00835858	Onecut1/Wnt3a/Hoxa7/Cdkn2a/Rag1/Tnfrsf13c/Lamc2/Btn2a2/Wnt1/Cldn14/Cldn23/Tecta/Ptger4/Gp1ba/Itgad/Dsp/Thbs1/Icam4/Pcdhb2/Cebpb/Dsg2/Ccl28/Cdhr3/Pcdhb3/Spint2/Cited2/Cdh18/Blm/Pcdh19/Dsg1c/Onecut2/Stat5a/Pvr/Col6a2/Dscaml1/Ccn1/Efnb1/Pcdhb13/Bcl2l11/Pcdhb21/Cdh15/Pcdhb22/Pcdhb5/Pcdhb19/Rnd1/Pcdhga4/Pcdhgb1/Zyx/Cntnap5c/Pcdhb12/Pcdh8/Ninj1/Rara/Pcdh20/Smoc1/Pcdhb9/Sox12/Lck/Dchs2/Lrfn4/Fat1/Lmln/Frem2/Robo1/Pcdh11x/Hapln3/Zfp703/Pcdhb16/Scarf2/Skap1/Pcdha4/Pde4d/Lrfn3/Plekha2/Cblb/Fat4/Dtx1/Camsap3/Cdon/Col5a3/Pcdh10/Ripk2/Vstm2l/Efnb2/Nexmif/Pcdhb20/Mex3b/Pcdhb15/Itga3/Arhgap6/Sema4d/Mapk7/Epha8/Lamb1/Lrrc4b/Radil/Dcc/Plxna4/Kif26b/Slit2/Itga2b/Pcdhga9/Ddr1/Tenm3/Il1rapl1/Pcdha2/Pcdhga3/Nlgn2/Pcdhb17/Pcdha9/Nrxn2/Jag2/Slc7a1/Cd200/Nectin1/Pcdhga10/Podxl2/Cntn3/Spock1	119
LacQ140vsWT_up	GO:0009890	negative regulation of biosynthetic process	127/1180	1450/19335	1.8771e-05	0.0093558	0.00930813	Wt1/Pou4f1/Hoxa7/Cdkn2a/Prdm12/Fbp1/Sfmbt2/Tsix/Igbp1b/Spdef/Nanos3/Msx3/Skor1/Atf3/Cbx8/Nanos2/Tcfl5/Cbx4/Wnt10b/Cdkn1c/Sox11/Ptger4/Zfp459/Trim71/Pcgf2/Heyl/Magel2/Cbx2/Zfp13/Zfta/Cebpb/Zfp777/Insm1/Btg2/Zfp46/Zbtb32/Mnt/Cited2/L3mbtl4/Foxp4/Runx2/Suv39h2/Mideas/Nfe2l3/Hnf1b/Drd3/Zfp90/Ahr/Tnrc6c/Bend3/Shmt1/Zfp503/Dact1/Ascl1/Hes6/Rara/Zfp9/Tfap4/Zfp558/Rest/Zfp282/Asxl3/Spen/Mlip/Ppargc1b/Zfp703/Chd3/Dlx2/Magee2/Rfx5/Brca1/Acvr2b/Eid2b/Zfp169/Zfp512b/Klf8/Tgif1/Zfp248/Ikzf4/Ppp1r13l/Zfp382/Grb7/Relb/Zfp790/Ighmbp2/Rbm15/Sap30/A430033K04Rik/Sema4d/Baz2a/Zfp217/Zfp354b/Pias4/Tcerg1/Bcl11a/Ets2/Dcp1a/Arid4a/Tob1/Rbm24/Mepce/Soga1/Zfp668/Zfp810/Ctc1/Foxq1/Cux2/Zfp202/Etv3/Bahd1/Atp2b4/Zfp398/Prdm11/Gm3854/Foxk1/Zfp174/Grb10/Rcor3/Tshz3/Isl1/Atxn1l/Satb1/Zfp488/Prdm16/Irf2bp1/Gtf2ird1/Kdm8	127
LacQ140vsWT_up	GO:0018023	peptidyl-lysine trimethylation	13/1180	57/19335	3.00573e-05	0.0127637	0.0126987	Suv39h2/Bend3/Kdm4d/Kmt2b/Tet2/Tet3/Setd1b/Zfp110/Arid4a/Kmt2d/Zfp369/Zfp335/Lmna	13
LacQ140vsWT_up	GO:0045893	positive regulation of transcription, DNA-templated	125/1180	1439/19335	3.20106e-05	0.0127637	0.0126987	Wt1/Onecut1/Nkx2-3/Rfx6/Pou4f3/Pou4f1/Wnt3a/Hoxa7/Cdkn2a/Spdef/Meox2/Nr5a1/Creb3l4/Atf3/Aire/E2f2/Klf1/Wnt10b/Cdkn1c/Wnt1/Mesp2/Sox11/Gsx1/Kdm6b/Heyl/Creb5/Zfp64/Cebpb/Stat4/Nkx2-2/Cited2/Blm/Eya1/Runx2/Onecut2/Stat5a/Nkx2-9/Ccn1/Hnf1b/Drd3/Gli1/Csrnp2/En2/Zfp90/Zfp395/Ahr/Egf/Plagl2/Taf4b/Brca2/Zfp711/Zbtb7c/Kmt2b/Chp2/Ascl1/Tet1/Msantd1/Rara/Dlx5/Xpc/Tfap4/Sox12/Cdk12/Rest/Tet2/Rel/Asxl3/Mycn/Spen/Ppargc1b/Nfrkb/Xpa/Skap1/Fzd5/Dlx2/Rfx5/Brca1/Rnasel/Asxl1/Zfp287/Cdon/Ikzf4/Topors/Relb/Tet3/Fosb/Zfp516/Fank1/Maml1/Hivep3/Rbm15/Nfatc2ip/Mapk7/Map3k2/P2ry1/Tcerg1/Ets2/Dcp1a/Arid4a/Arid3a/Dyrk1b/Thap3/Mepce/Bicra/Mamstr/Zfp462/Usp22/Zscan21/Gtf2a1/Prdm11/Foxk1/Isl1/Pbx4/Rad54l2/Ebf1/Tox2/Kmt2d/Prdm16/Sertad2/Ptprn/Hmgn3/Trim45/Zfp335/Ahi1/Kdm8	125
LacQ140vsWT_up	GO:1903508	positive regulation of nucleic acid-templated transcription	125/1180	1439/19335	3.20106e-05	0.0127637	0.0126987	Wt1/Onecut1/Nkx2-3/Rfx6/Pou4f3/Pou4f1/Wnt3a/Hoxa7/Cdkn2a/Spdef/Meox2/Nr5a1/Creb3l4/Atf3/Aire/E2f2/Klf1/Wnt10b/Cdkn1c/Wnt1/Mesp2/Sox11/Gsx1/Kdm6b/Heyl/Creb5/Zfp64/Cebpb/Stat4/Nkx2-2/Cited2/Blm/Eya1/Runx2/Onecut2/Stat5a/Nkx2-9/Ccn1/Hnf1b/Drd3/Gli1/Csrnp2/En2/Zfp90/Zfp395/Ahr/Egf/Plagl2/Taf4b/Brca2/Zfp711/Zbtb7c/Kmt2b/Chp2/Ascl1/Tet1/Msantd1/Rara/Dlx5/Xpc/Tfap4/Sox12/Cdk12/Rest/Tet2/Rel/Asxl3/Mycn/Spen/Ppargc1b/Nfrkb/Xpa/Skap1/Fzd5/Dlx2/Rfx5/Brca1/Rnasel/Asxl1/Zfp287/Cdon/Ikzf4/Topors/Relb/Tet3/Fosb/Zfp516/Fank1/Maml1/Hivep3/Rbm15/Nfatc2ip/Mapk7/Map3k2/P2ry1/Tcerg1/Ets2/Dcp1a/Arid4a/Arid3a/Dyrk1b/Thap3/Mepce/Bicra/Mamstr/Zfp462/Usp22/Zscan21/Gtf2a1/Prdm11/Foxk1/Isl1/Pbx4/Rad54l2/Ebf1/Tox2/Kmt2d/Prdm16/Sertad2/Ptprn/Hmgn3/Trim45/Zfp335/Ahi1/Kdm8	125
LacQ140vsWT_up	GO:1902680	positive regulation of RNA biosynthetic process	125/1180	1445/19335	3.86227e-05	0.0144377	0.0143641	Wt1/Onecut1/Nkx2-3/Rfx6/Pou4f3/Pou4f1/Wnt3a/Hoxa7/Cdkn2a/Spdef/Meox2/Nr5a1/Creb3l4/Atf3/Aire/E2f2/Klf1/Wnt10b/Cdkn1c/Wnt1/Mesp2/Sox11/Gsx1/Kdm6b/Heyl/Creb5/Zfp64/Cebpb/Stat4/Nkx2-2/Cited2/Blm/Eya1/Runx2/Onecut2/Stat5a/Nkx2-9/Ccn1/Hnf1b/Drd3/Gli1/Csrnp2/En2/Zfp90/Zfp395/Ahr/Egf/Plagl2/Taf4b/Brca2/Zfp711/Zbtb7c/Kmt2b/Chp2/Ascl1/Tet1/Msantd1/Rara/Dlx5/Xpc/Tfap4/Sox12/Cdk12/Rest/Tet2/Rel/Asxl3/Mycn/Spen/Ppargc1b/Nfrkb/Xpa/Skap1/Fzd5/Dlx2/Rfx5/Brca1/Rnasel/Asxl1/Zfp287/Cdon/Ikzf4/Topors/Relb/Tet3/Fosb/Zfp516/Fank1/Maml1/Hivep3/Rbm15/Nfatc2ip/Mapk7/Map3k2/P2ry1/Tcerg1/Ets2/Dcp1a/Arid4a/Arid3a/Dyrk1b/Thap3/Mepce/Bicra/Mamstr/Zfp462/Usp22/Zscan21/Gtf2a1/Prdm11/Foxk1/Isl1/Pbx4/Rad54l2/Ebf1/Tox2/Kmt2d/Prdm16/Sertad2/Ptprn/Hmgn3/Trim45/Zfp335/Ahi1/Kdm8	125
LacQ140vsWT_up	GO:0051567	histone H3-K9 methylation	10/1180	37/19335	5.2741e-05	0.0180399	0.017948	Prdm12/Suv39h2/Bend3/Kdm4d/Brca1/Baz2a/Zfp110/Arid4a/Zfp369/Lmna	10
LacQ140vsWT_up	GO:0036124	histone H3-K9 trimethylation	7/1180	18/19335	5.42931e-05	0.0180399	0.017948	Suv39h2/Bend3/Kdm4d/Zfp110/Arid4a/Zfp369/Lmna	7
LacQ140vsWT_up	GO:0080182	histone H3-K4 trimethylation	8/1180	24/19335	5.73078e-05	0.0180399	0.017948	Bend3/Kmt2b/Tet2/Tet3/Setd1b/Arid4a/Kmt2d/Zfp335	8
LacQ140vsWT_up	GO:0007156	homophilic cell adhesion via plasma membrane adhesion molecules	18/1180	106/19335	6.98013e-05	0.0208741	0.0207677	Dsg2/Cdhr3/Pcdh19/Dsg1c/Pvr/Dscaml1/Cdh15/Pcdhga4/Pcdh8/Pcdh20/Robo1/Pcdha4/Fat4/Pcdh10/Vstm2l/Tenm3/Pcdha9/Nectin1	18
LacQ140vsWT_up	GO:0030855	epithelial cell differentiation	59/1180	584/19335	9.76453e-05	0.0278103	0.0276686	Wt1/Onecut1/Rfx6/Pou4f3/Hoxa7/Prok2/Spdef/Lor/Krt20/Apold1/Wnt10b/Cdkn1c/Wnt1/Sox11/Kdm6b/Dsp/Cebpb/Mmp9/Evpl/Insm1/Spint2/Nkx2-2/Eya1/Foxp4/Onecut2/Stat5a/Crhr2/Crb3/Krt1/Hnf1b/Bfsp1/Sult2b1/Gli1/Spry1/Ptgs2/Ascl1/Rara/Dlx5/Rest/Fat1/Shroom3/Mycn/Ptpro/Zfp703/Pde4d/Acvr2b/Krt12/Fat4/Camsap3/Asxl1/Exph5/Intu/Arid4a/Cgn/Hrh2/Jag2/Pelo/Tmem132e/Ahi1	59
LacQ140vsWT_up	GO:0060429	epithelium development	98/1180	1112/19335	0.000140406	0.0374625	0.0372716	Wt1/Onecut1/Rfx6/Pou4f3/Wnt3a/Hoxa7/Cdkn2a/Prok2/Spdef/Meox2/Fgfr4/Aire/Lor/Greb1l/Krt20/Apold1/Wnt10b/Cdkn1c/Wnt1/Mesp2/Sox11/Trim71/Kdm6b/Dsp/Heyl/Cebpb/Mmp9/Evpl/Insm1/Spint2/Nkx2-2/Cited2/Eya1/Gpr161/Foxp4/Onecut2/Stat5a/Crhr2/Crb3/Krt1/Ccn1/Hnf1b/Bfsp1/Sfrp5/Sult2b1/Gli1/Palb2/Ahr/Egf/Brca2/Spry1/Dact1/Ptgs2/Ascl1/Pcdh8/Rara/Dlx5/Rest/Fat1/Shroom3/Frem2/Mycn/Robo1/Ptpro/Zfp703/Pde4d/Fzd5/Sema4c/Acvr2b/Tgif1/Krt12/Fat4/Camsap3/Asxl1/Efnb2/Apaf1/Rbm15/Mthfr/Tgfbr3/Pias4/Exph5/Intu/Arid4a/Cgn/Plxna4/Kif26b/Slit2/Ccdc103/Foxq1/Ddr1/Hrh2/Tshz3/Csmd1/Jag2/Pelo/Brd2/Tmem132e/Ahi1	98
LacQ140vsWT_up	GO:0009888	tissue development	147/1180	1803/19335	0.000144062	0.0374625	0.0372716	Wt1/Onecut1/Nkx2-3/Rfx6/Pou4f3/Pou4f1/Wnt3a/Hoxa7/Cdkn2a/Prok2/Spdef/Meox2/Nr5a1/Fgfr4/Atf3/Tnnt2/Aire/Alpk3/Adamts7/Lor/Greb1l/Ghrl/Lamc2/Krt20/Apold1/Wnt10b/Cdkn1c/Wnt1/Mesp2/Sox11/Trim71/Kdm6b/Dsp/Heyl/Thbs1/Creb5/Zfp64/Cebpb/Dsg2/Mmp9/Evpl/Insm1/Btg2/Fzd9/Spint2/Nkx2-2/Cited2/Eya1/Gpr161/Foxp4/Runx2/Onecut2/Stat5a/Crhr2/Crb3/Krt1/Ccn1/Efnb1/Hnf1b/Bfsp1/Sfrp5/Sult2b1/Gli1/Palb2/Ahr/Tnrc6c/Egf/Brca2/Spry1/Sema6c/Dact1/Ptgs2/Ascl1/Pcdh8/Rara/Dlx5/Rest/Fat1/Shroom3/Frem2/Mycn/Robo1/Ptpro/Zfp703/Sema3f/Pde4d/Fzd5/Dlx2/Sema4c/Acvr2b/Trex1/Tgif1/Krt12/Fat4/Camsap3/Asxl1/Cdon/2810429I04Rik/Ppp1r13l/Tuft1/Sgcz/Pkdcc/Efnb2/Zfp516/Maml1/Hivep3/Apaf1/Rbm15/Sap30/Trim62/Chadl/Sema4d/Mthfr/Lamb1/Tgfbr3/Pias4/Exph5/Ets2/Intu/Arid4a/Radil/Cgn/Rbm24/Dyrk1b/Zfp418/Plxna4/Kif26b/Slit2/Ccdc103/Ctc1/Foxq1/Ddr1/Hrh2/Adrb1/Tshz3/Isl1/Csmd1/Satb1/Cnnm4/Jag2/Pelo/Amer1/Nectin1/Brd2/Tmem132e/Ahi1/Lmna	147
LacQ140vsWT_up	GO:0010557	positive regulation of macromolecule biosynthetic process	136/1180	1652/19335	0.000171103	0.0426402	0.042423	Wt1/Onecut1/Nkx2-3/Rfx6/Pou4f3/Pou4f1/Wnt3a/Hoxa7/Cdkn2a/Spdef/Meox2/Nr5a1/Fgfr4/Creb3l4/Atf3/Aire/E2f2/Klf1/Wnt10b/Cdkn1c/Wnt1/Mesp2/Sox11/Ptger4/Gsx1/Kdm6b/Heyl/Thbs1/Creb5/Zfp64/Cebpb/Stat4/Cirbp/Nkx2-2/Cited2/Blm/Eya1/Runx2/Onecut2/Stat5a/Crhr2/Nkx2-9/Ccn1/Hnf1b/Drd3/Gli1/Csrnp2/En2/Zfp90/Zfp395/Ahr/Egf/Plagl2/Taf4b/Brca2/Zfp711/Zbtb7c/Kmt2b/Chp2/Ascl1/Tet1/Msantd1/Rara/Dlx5/Xpc/Tfap4/Sox12/Dyrk2/Cdk12/Rest/Tet2/Rel/Asxl3/Mycn/Spen/Ppargc1b/Nfrkb/Xpa/Skap1/Fzd5/Dlx2/Rfx5/Brca1/Rnasel/Asxl1/Zfp287/Cdon/Rbm3/Ikzf4/Topors/Rfc3/Relb/Tet3/Fosb/Rpusd3/Zfp516/Fank1/Maml1/Hivep3/Rbm15/Nfatc2ip/Mapk7/Map3k2/P2ry1/Tcerg1/Ets2/Dcp1a/Arid4a/Tob1/Arid3a/Dyrk1b/Thap3/Mepce/Bicra/Mamstr/Zfp462/Usp22/Zscan21/Gtf2a1/Jmjd4/Prdm11/Foxk1/Isl1/Pbx4/Rad54l2/Ebf1/Tox2/Kmt2d/Prdm16/Sertad2/Ptprn/Hmgn3/Trim45/Zfp335/Ahi1/Kdm8	136
LacQ140vsWT_up	GO:0098609	cell-cell adhesion	73/1180	781/19335	0.000181765	0.0434854	0.0432639	Wnt3a/Cdkn2a/Rag1/Tnfrsf13c/Btn2a2/Wnt1/Gp1ba/Itgad/Dsp/Thbs1/Icam4/Cebpb/Dsg2/Ccl28/Cdhr3/Spint2/Cited2/Cdh18/Blm/Pcdh19/Dsg1c/Stat5a/Pvr/Dscaml1/Ccn1/Efnb1/Cdh15/Pcdhga4/Pcdh8/Ninj1/Rara/Pcdh20/Sox12/Lck/Dchs2/Lrfn4/Fat1/Robo1/Zfp703/Pcdhb16/Scarf2/Skap1/Pcdha4/Pde4d/Lrfn3/Cblb/Fat4/Dtx1/Camsap3/Cdon/Pcdh10/Ripk2/Vstm2l/Efnb2/Nexmif/Mex3b/Itga3/Sema4d/Mapk7/Lamb1/Lrrc4b/Dcc/Kif26b/Slit2/Itga2b/Tenm3/Il1rapl1/Nlgn2/Pcdha9/Slc7a1/Cd200/Nectin1/Podxl2	73
LacQ140vsWT_up	GO:0098742	cell-cell adhesion via plasma-membrane adhesion molecules	26/1180	201/19335	0.00023674	0.0544593	0.0541818	Dsg2/Cdhr3/Cdh18/Pcdh19/Dsg1c/Pvr/Dscaml1/Cdh15/Pcdhga4/Pcdh8/Pcdh20/Lrfn4/Robo1/Pcdhb16/Scarf2/Pcdha4/Lrfn3/Fat4/Pcdh10/Vstm2l/Mapk7/Lrrc4b/Tenm3/Il1rapl1/Pcdha9/Nectin1	26
LacQ140vsWT_up	GO:0097485	neuron projection guidance	29/1180	240/19335	0.000346175	0.0766841	0.0762934	Pou4f3/Wnt3a/Lamc2/Dscaml1/Efnb1/Matn2/Sema6c/Dlx5/Dpysl5/Slit1/Robo1/Ptpro/Sema3f/Sema4c/Dpysl4/Vstm2l/Efnb2/Rnf165/Sema4d/Epha8/Efna3/Dcc/Plxna4/Slit2/Isl1/Nectin1/Nova2/Gap43/Unc5a	29
LacQ140vsWT_up	GO:0015801	aromatic amino acid transport	4/1180	7/19335	0.000416179	0.0888987	0.0884458	Slc25a29/Slc7a8/Slc7a1/Slc36a4	4
LacQ140vsWT_up	GO:0045944	positive regulation of transcription by RNA polymerase II	97/1180	1141/19335	0.000530306	0.10703	0.106484	Wt1/Onecut1/Nkx2-3/Rfx6/Pou4f3/Pou4f1/Wnt3a/Hoxa7/Cdkn2a/Spdef/Meox2/Nr5a1/Creb3l4/Atf3/Aire/E2f2/Klf1/Wnt10b/Wnt1/Mesp2/Sox11/Gsx1/Kdm6b/Heyl/Creb5/Zfp64/Cebpb/Stat4/Nkx2-2/Cited2/Eya1/Runx2/Onecut2/Stat5a/Nkx2-9/Ccn1/Hnf1b/Drd3/Gli1/Csrnp2/En2/Zfp395/Ahr/Plagl2/Taf4b/Zbtb7c/Chp2/Ascl1/Tet1/Rara/Dlx5/Tfap4/Sox12/Cdk12/Rest/Tet2/Rel/Asxl3/Mycn/Ppargc1b/Xpa/Skap1/Fzd5/Dlx2/Rfx5/Brca1/Rnasel/Asxl1/Cdon/Ikzf4/Relb/Tet3/Fosb/Maml1/Rbm15/Nfatc2ip/Mapk7/P2ry1/Tcerg1/Ets2/Arid4a/Arid3a/Thap3/Mepce/Mamstr/Zfp462/Zscan21/Gtf2a1/Isl1/Rad54l2/Ebf1/Tox2/Kmt2d/Ptprn/Hmgn3/Zfp335/Ahi1	97
LacQ140vsWT_up	GO:0061647	histone H3-K9 modification	10/1180	48/19335	0.000536849	0.10703	0.106484	Prdm12/Suv39h2/Bend3/Kdm4d/Brca1/Baz2a/Zfp110/Arid4a/Zfp369/Lmna	10
LacQ140vsWT_up	GO:0031328	positive regulation of cellular biosynthetic process	140/1180	1759/19335	0.00058681	0.113216	0.11264	Wt1/Onecut1/Nkx2-3/Rfx6/Pou4f3/Pou4f1/Wnt3a/Avpr1b/Hoxa7/Cdkn2a/Spdef/Meox2/Nr5a1/Fgfr4/Creb3l4/Atf3/Aire/E2f2/Klf1/Wnt10b/Cdkn1c/Wnt1/Mesp2/Sox11/Gsx1/Kdm6b/Heyl/Thbs1/Creb5/Zfp64/Zfp13/Cebpb/Stat4/Cirbp/Nkx2-2/Cited2/Htr2c/Blm/Eya1/Runx2/Onecut2/Stat5a/Crhr2/Nkx2-9/Ccn1/Hnf1b/Drd3/Gli1/Csrnp2/En2/Zfp90/Zfp395/Ahr/Egf/Plagl2/Taf4b/Brca2/Zfp711/Zbtb7c/Kmt2b/Chp2/Ptgs2/Ascl1/Tet1/Msantd1/Rara/Dlx5/Xpc/Tfap4/Sox12/Dyrk2/Cdk12/Rest/Tet2/Rel/Asxl3/Mycn/Spen/Ppargc1b/Nfrkb/Xpa/Skap1/Fzd5/Dlx2/Rfx5/Brca1/Rnasel/Asxl1/Zfp287/Cdon/Rbm3/Ikzf4/Topors/Rfc3/Relb/Tet3/Fosb/Rpusd3/Zfp516/Fank1/Maml1/Hivep3/Rbm15/Nfatc2ip/Mapk7/Map3k2/P2ry1/Tcerg1/Ets2/Dcp1a/Arid4a/Tob1/Arid3a/Dyrk1b/Thap3/Mepce/Bicra/Mamstr/Zfp462/Usp22/Zscan21/Gtf2a1/Jmjd4/Prdm11/Foxk1/Isl1/Pbx4/Rad54l2/Ebf1/Tox2/Kmt2d/Prdm16/Sertad2/Ptprn/Hmgn3/Paox/Trim45/Zfp335/Ahi1/Kdm8	140
LacQ140vsWT_up	GO:1902742	apoptotic process involved in development	9/1180	41/19335	0.000675904	0.126331	0.125687	Wt1/Cdkn2a/Xkr7/Ccn1/Hnf1b/Bcl2l11/Fzd5/Tgfbr3/Jag2	9
LacQ140vsWT_up	GO:0007411	axon guidance	28/1180	239/19335	0.000711764	0.129002	0.128344	Pou4f3/Wnt3a/Lamc2/Dscaml1/Efnb1/Matn2/Sema6c/Dlx5/Dpysl5/Slit1/Robo1/Ptpro/Sema3f/Sema4c/Vstm2l/Efnb2/Rnf165/Sema4d/Epha8/Efna3/Dcc/Plxna4/Slit2/Isl1/Nectin1/Nova2/Gap43/Unc5a	28
LacQ140vsWT_up	GO:0009891	positive regulation of biosynthetic process	142/1180	1805/19335	0.000864331	0.152046	0.151271	Wt1/Onecut1/Nkx2-3/Rfx6/Pou4f3/Pou4f1/Wnt3a/Avpr1b/Hoxa7/Cdkn2a/Spdef/Meox2/Nr5a1/Fgfr4/Creb3l4/Atf3/Cbx8/Aire/E2f2/Klf1/Wnt10b/Cdkn1c/Wnt1/Mesp2/Sox11/Ptger4/Gsx1/Kdm6b/Heyl/Thbs1/Creb5/Zfp64/Zfp13/Cebpb/Stat4/Cirbp/Nkx2-2/Cited2/Htr2c/Blm/Eya1/Runx2/Onecut2/Stat5a/Crhr2/Nkx2-9/Ccn1/Hnf1b/Drd3/Gli1/Csrnp2/En2/Zfp90/Zfp395/Ahr/Egf/Plagl2/Taf4b/Brca2/Zfp711/Zbtb7c/Kmt2b/Chp2/Ptgs2/Ascl1/Tet1/Msantd1/Rara/Dlx5/Xpc/Tfap4/Sox12/Dyrk2/Cdk12/Rest/Tet2/Rel/Asxl3/Mycn/Spen/Ppargc1b/Nfrkb/Xpa/Skap1/Fzd5/Dlx2/Rfx5/Brca1/Rnasel/Asxl1/Zfp287/Cdon/Rbm3/Ikzf4/Topors/Rfc3/Relb/Tet3/Fosb/Rpusd3/Zfp516/Fank1/Maml1/Hivep3/Rbm15/Nfatc2ip/Mapk7/Map3k2/P2ry1/Tcerg1/Ets2/Dcp1a/Arid4a/Tob1/Arid3a/Dyrk1b/Thap3/Mepce/Bicra/Mamstr/Zfp462/Usp22/Zscan21/Gtf2a1/Jmjd4/Prdm11/Foxk1/Isl1/Pbx4/Rad54l2/Ebf1/Tox2/Kmt2d/Prdm16/Sertad2/Ptprn/Hmgn3/Paox/Trim45/Zfp335/Ahi1/Kdm8	142
LacQ140vsWT_up	GO:0106070	regulation of adenylate cyclase-activating G protein-coupled receptor signaling pathway	6/1180	20/19335	0.000941531	0.160894	0.160074	Crhr2/Mrap2/Oprl1/Sstr4/Atp2b4/Adrb1	6
LacQ140vsWT_up	GO:0048846	axon extension involved in axon guidance	8/1180	36/19335	0.00122596	0.198174	0.197164	Wnt3a/Sema6c/Slit1/Sema3f/Sema4c/Sema4d/Plxna4/Slit2	8
LacQ140vsWT_up	GO:1902284	neuron projection extension involved in neuron projection guidance	8/1180	36/19335	0.00122596	0.198174	0.197164	Wnt3a/Sema6c/Slit1/Sema3f/Sema4c/Sema4d/Plxna4/Slit2	8
LacQ140vsWT_up	GO:0035482	gastric motility	4/1180	9/19335	0.00135699	0.213583	0.212495	Tymp/Ghrl/Crhr2/Drd3	4
LacQ140vsWT_up	GO:0060561	apoptotic process involved in morphogenesis	7/1180	29/19335	0.0014743	0.221521	0.220392	Cdkn2a/Ccn1/Hnf1b/Bcl2l11/Fzd5/Tgfbr3/Jag2	7
LacQ140vsWT_up	GO:0106072	negative regulation of adenylate cyclase-activating G protein-coupled receptor signaling pathway	5/1180	15/19335	0.00150527	0.221521	0.220392	Crhr2/Mrap2/Oprl1/Sstr4/Atp2b4	5
LacQ140vsWT_up	GO:0007507	heart development	55/1180	597/19335	0.00151853	0.221521	0.220392	Wt1/Pou4f1/Wnt3a/Prok2/Tnnt2/Alpk3/Greb1l/Synpo2l/Mesp2/Sox11/Kdm6b/Dsp/Casp7/Heyl/Thbs1/Dsg2/Mmp9/Kif7/Cited2/Eya1/Foxp4/Adamts1/Ccn1/Gli1/Scn5a/Ahr/Rara/Rest/Frem2/Robo1/Npy1r/Acvr2b/Trex1/Fat4/Asxl1/2810429I04Rik/Ppp1r13l/Sgcz/Efnb2/Maml1/Ldb3/Rbm15/Tgfbr3/Rbm24/Zfp418/Plxna4/Slit2/Ccdc103/Npy5r/Adrb1/Isl1/Smyd4/Dnaaf4/Ahi1/Lmna	55
LacQ140vsWT_up	GO:0007389	pattern specification process	42/1180	427/19335	0.00157736	0.224624	0.223479	Wt1/Wnt3a/Hoxa7/Meox2/Fgfr4/Cfap53/Wnt1/Mesp2/Pcgf2/Heyl/Btg2/Nkx2-2/Cited2/Eya1/Gpr161/Cfap45/Efnb1/Hnf1b/Gli1/Palb2/Spry1/Ascl1/Pcdh8/Hes6/Aurka/Shroom3/Robo1/Sema3f/Fzd5/Dlx2/Acvr2b/Tgif1/Cdon/Pld6/Apc2/Dnaaf2/Ets2/Intu/Ccdc103/Isl1/Dnaaf4/Ahi1	42
LacQ140vsWT_up	GO:0016571	histone methylation	20/1180	159/19335	0.0016699	0.232272	0.231088	Prdm12/Suv39h2/Bend3/Kdm4d/Kmt2b/Tet1/Tet2/Brca1/Tet3/Setd1b/Baz2a/Mthfr/Zfp110/Arid4a/Jmjd4/Satb1/Kmt2d/Zfp369/Zfp335/Lmna	20
LacQ140vsWT_up	GO:0003007	heart morphogenesis	28/1180	255/19335	0.00191198	0.255779	0.254476	Pou4f1/Wnt3a/Tnnt2/Synpo2l/Mesp2/Sox11/Dsp/Heyl/Thbs1/Cited2/Eya1/Adamts1/Ccn1/Ahr/Rara/Robo1/Npy1r/Trex1/Fat4/Asxl1/Ppp1r13l/Rbm15/Tgfbr3/Slit2/Ccdc103/Npy5r/Isl1/Ahi1	28
LacQ140vsWT_up	GO:0048565	digestive tract development	15/1180	106/19335	0.00192444	0.255779	0.254476	Nkx2-3/Spdef/Sox11/Nkx2-2/Foxp4/Hnf1b/Sfrp5/Dact1/Ascl1/Acvr2b/Fat4/Pkdcc/Ccdc103/Hrh2/Ahi1	15
LacQ140vsWT_up	GO:1990708	conditioned place preference	3/1180	5/19335	0.0020656	0.264988	0.263638	Oprl1/Csmd1/Oprk1	3
LacQ140vsWT_up	GO:0030325	adrenal gland development	6/1180	23/19335	0.00209487	0.264988	0.263638	Wt1/Nr5a1/Cdkn1c/Insm1/Cited2/Ascl1	6
LacQ140vsWT_up	GO:0051963	regulation of synapse assembly	16/1180	118/19335	0.00217094	0.264988	0.263638	Wnt3a/Oxtr/Ghrl/Tpbg/Lrfn4/Lrfn1/Lrrn3/Lrfn3/Lrrtm4/Sema4d/Lrrc4b/Cux2/Il1rapl1/Nlgn2/Lhfpl4/Nectin1	16
LacQ140vsWT_up	GO:0055123	digestive system development	16/1180	118/19335	0.00217094	0.264988	0.263638	Nkx2-3/Spdef/Cdkn1c/Sox11/Nkx2-2/Foxp4/Hnf1b/Sfrp5/Dact1/Ascl1/Acvr2b/Fat4/Pkdcc/Ccdc103/Hrh2/Ahi1	16
LacQ140vsWT_up	GO:0007416	synapse assembly	22/1180	188/19335	0.00255726	0.3059	0.304341	Wnt3a/Oxtr/Ghrl/Efnb1/Tpbg/Lrfn4/Pcdhb16/Lrfn1/Lrrn3/Fzd5/Lrfn3/Efnb2/Lrrtm4/Sema4d/Lrrc4b/Cux2/Il1rapl1/Nlgn2/Lhfpl4/Nrxn2/Nectin1/Gap43	22
LacQ140vsWT_up	GO:0006817	phosphate ion transport	6/1180	24/19335	0.00265071	0.310861	0.309277	Fgfr4/Slc34a3/Slc37a1/Cebpb/Stc2/Slc25a10	6
LacQ140vsWT_up	GO:0048841	regulation of axon extension involved in axon guidance	7/1180	32/19335	0.00270919	0.311529	0.309941	Wnt3a/Sema6c/Slit1/Sema3f/Sema4c/Sema4d/Plxna4	7
LacQ140vsWT_up	GO:0007292	female gamete generation	19/1180	155/19335	0.00289265	0.311529	0.309941	Meiosin/Nanos3/Nanos2/Gpr149/Cenpe/Adamts1/Taf4b/Brca2/Kmt2b/Ptgs2/Aurka/Brme1/Ncaph/Mcm9/Pld6/Spire2/Zscan21/Zfp830/Kmt2d	19
LacQ140vsWT_up	GO:0048536	spleen development	8/1180	41/19335	0.00295367	0.311529	0.309941	Onecut1/Nkx2-3/Cited2/Bcl2l11/Ahr/Tet2/Rbm15/Ctc1	8
LacQ140vsWT_up	GO:0003231	cardiac ventricle development	17/1180	133/19335	0.00303309	0.311529	0.309941	Pou4f1/Tnnt2/Greb1l/Sox11/Dsp/Heyl/Cited2/Ccn1/Scn5a/Ahr/Robo1/Ppp1r13l/Rbm15/Tgfbr3/Slit2/Npy5r/Isl1	17
LacQ140vsWT_up	GO:0051726	regulation of cell cycle	81/1180	978/19335	0.00305379	0.311529	0.309941	Pou4f1/Cdkn2a/Meiosin/Nanos3/Cdt1/Nanos2/E2f2/Rprm/Btn2a2/Wnt10b/Cdkn1c/Nek10/Rbm38/Insm1/Btg2/Ddias/Fzd9/Usp51/Cirbp/Mnt/Atad5/Cited2/Nudt6/Cenpe/Cdc20/Blm/Stat5a/Adamts1/Bcl2l11/Drd3/Spdl1/Gli1/Egf/Spin2c/Brca2/Dact1/Gadd45b/Ptgs2/Ascl1/Aurka/Rara/Xpc/Tfap4/Mrnip/Zfp703/Bid/Rad51ap1/Nfrkb/Ctdspl/Brinp3/Brca1/Trex1/Kifc1/Ncaph/Ccnf/Myo16/Cep131/Wdr62/Klhl21/Psme1/Dyrk3/Hspa2/Timp2/Taok3/Rpa2/Mepce/Ctc1/Usp22/Atp2b4/Prdm11/Mark4/Wiz/Foxk1/Xrcc3/Pdxp/Zfp830/Epm2a/Zfp369/Ccdc57/Rassf1/Ccnj	81
LacQ140vsWT_up	GO:0001889	liver development	16/1180	122/19335	0.00305792	0.311529	0.309941	Onecut1/Wnt3a/Cdkn2a/Klf1/Wnt1/Cebpb/Cited2/Onecut2/Hnf1b/Gli1/Asl/Ahr/Aurka/Tet2/Tgfbr3/Igf2r	16
LacQ140vsWT_up	GO:0006000	fructose metabolic process	4/1180	11/19335	0.00322038	0.311529	0.309941	Fbp1/Pfkfb1/Aldoa/Sord	4
LacQ140vsWT_up	GO:0021559	trigeminal nerve development	4/1180	11/19335	0.00322038	0.311529	0.309941	Pou4f1/Sema3f/Plxna4/Isl1	4
LacQ140vsWT_up	GO:0034770	histone H4-K20 methylation	4/1180	11/19335	0.00322038	0.311529	0.309941	Bend3/Brca1/Baz2a/Arid4a	4
LacQ140vsWT_up	GO:0003205	cardiac chamber development	21/1180	180/19335	0.00327747	0.311529	0.309941	Pou4f1/Tnnt2/Greb1l/Sox11/Dsp/Heyl/Kif7/Cited2/Adamts1/Ccn1/Scn5a/Ahr/Rara/Robo1/Ppp1r13l/Maml1/Rbm15/Tgfbr3/Slit2/Npy5r/Isl1	21
LacQ140vsWT_up	GO:0003206	cardiac chamber morphogenesis	17/1180	134/19335	0.00328144	0.311529	0.309941	Pou4f1/Tnnt2/Sox11/Dsp/Heyl/Cited2/Adamts1/Ccn1/Ahr/Rara/Robo1/Ppp1r13l/Rbm15/Tgfbr3/Slit2/Npy5r/Isl1	17
LacQ140vsWT_up	GO:0045667	regulation of osteoblast differentiation	17/1180	134/19335	0.00328144	0.311529	0.309941	Wnt10b/Sox11/Ptger4/Cebpb/Runx2/Ccn1/Gli1/Ahr/Dlx5/Smoc1/Rest/Acvr2b/A430033K04Rik/Sema4d/Tob1/Lrp3/Lmna	17
LacQ140vsWT_up	GO:0099054	presynapse assembly	9/1180	51/19335	0.00339539	0.31731	0.315693	Wnt3a/Efnb1/Lrfn4/Fzd5/Lrfn3/Efnb2/Lrrc4b/Il1rapl1/Nlgn2	9
LacQ140vsWT_up	GO:0070431	nucleotide-binding oligomerization domain containing 2 signaling pathway	5/1180	18/19335	0.00368473	0.339052	0.337324	Slc15a3/Inava/Ripk2/Peli3/Lacc1	5
LacQ140vsWT_up	GO:0061008	hepaticobiliary system development	16/1180	125/19335	0.00390377	0.341848	0.340107	Onecut1/Wnt3a/Cdkn2a/Klf1/Wnt1/Cebpb/Cited2/Onecut2/Hnf1b/Gli1/Asl/Ahr/Aurka/Tet2/Tgfbr3/Igf2r	16
LacQ140vsWT_up	GO:0071139	resolution of recombination intermediates	3/1180	6/19335	0.00394374	0.341848	0.340107	Blm/Top3a/Xrcc3	3
LacQ140vsWT_up	GO:0106071	positive regulation of adenylate cyclase-activating G protein-coupled receptor signaling pathway	3/1180	6/19335	0.00394374	0.341848	0.340107	Crhr2/Mrap2/Adrb1	3
LacQ140vsWT_up	GO:1903243	negative regulation of cardiac muscle hypertrophy in response to stress	3/1180	6/19335	0.00394374	0.341848	0.340107	Mlip/Atp2b4/Lmna	3
LacQ140vsWT_up	GO:0050919	negative chemotaxis	8/1180	43/19335	0.00402444	0.343859	0.342107	Sema6c/Slit1/Robo1/Sema3f/Sema4c/Sema4d/Plxna4/Slit2	8
LacQ140vsWT_up	GO:0048843	negative regulation of axon extension involved in axon guidance	6/1180	26/19335	0.0040843	0.344059	0.342306	Wnt3a/Sema6c/Slit1/Sema3f/Sema4c/Sema4d	6
LacQ140vsWT_up	GO:0001822	kidney development	30/1180	296/19335	0.00449399	0.373313	0.371411	Wt1/Greb1l/Cdkn1c/Wnt1/Heyl/Mmp9/Eya1/Adamts1/Hnf1b/Bcl2l11/Ahr/Spry1/Rara/Dchs2/Tet2/Frem2/Robo1/Ptpro/Acvr2b/Trex1/Fat4/Asxl1/Efnb2/Itga3/Kif26b/Slit2/Tshz3/Amer1/Nup107/Ahi1	30
LacQ140vsWT_up	GO:0014745	negative regulation of muscle adaptation	4/1180	12/19335	0.00459903	0.376806	0.374886	Mlip/Atp2b4/Nol3/Lmna	4
LacQ140vsWT_up	GO:0034968	histone lysine methylation	16/1180	128/19335	0.00493263	0.377372	0.37545	Prdm12/Suv39h2/Bend3/Kdm4d/Kmt2b/Tet2/Brca1/Tet3/Setd1b/Baz2a/Zfp110/Arid4a/Kmt2d/Zfp369/Zfp335/Lmna	16
LacQ140vsWT_up	GO:0048732	gland development	39/1180	415/19335	0.00496285	0.377372	0.37545	Wt1/Onecut1/Nkx2-3/Wnt3a/Cdkn2a/Rag1/Nr5a1/Aire/Klf1/Cdkn1c/Wnt1/Gsx1/Cebpb/Insm1/Cited2/Onecut2/Stat5a/Hnf1b/Bcl2l11/Gli1/Asl/Ahr/Egf/Brca2/Ascl1/Aurka/Tet2/Robo1/Zfp703/Asxl1/Tgfbr3/Slit2/Ctc1/Ddr1/Igsf3/Hrh2/Isl1/Csmd1/Igf2r	39
LacQ140vsWT_up	GO:0009887	animal organ morphogenesis	82/1180	1011/19335	0.00497868	0.377372	0.37545	Wt1/Nkx2-3/Pou4f3/Pou4f1/Wnt3a/Hoxa7/Cdkn2a/Tymp/Fgfr4/Tnnt2/Greb1l/Lamc2/Synpo2l/Wnt10b/Wnt1/Mesp2/Sox11/Pcgf2/Dsp/Lctl/Heyl/Thbs1/Cebpb/Fgf22/Cited2/Eya1/Runx2/Stat5a/Adamts1/Dscaml1/Ccn1/Hnf1b/Bcl2l11/Sfrp5/Gli1/Palb2/Ahr/Spry1/Dact1/Rara/Dlx5/Rest/Tet2/Fat1/Asxl3/Mycn/Robo1/Ppargc1b/Eya4/Kcnq4/Npy1r/Fzd5/Dlx2/Acvr2b/Trex1/Fat4/Asxl1/Cdon/Ppp1r13l/Vps51/Efnb2/Rbm15/Hcn1/Lamb1/Tgfbr3/Intu/Kif26b/Slit2/Ccdc103/Npy5r/Ddr1/Tenm3/Tshz3/Isl1/Csmd1/Pbx4/Cnnm4/Jag2/Pou3f4/Nectin1/Zfp335/Ahi1	82
LacQ140vsWT_up	GO:0003156	regulation of animal organ formation	6/1180	27/19335	0.00498452	0.377372	0.37545	Wt1/Wnt3a/Fgfr4/Cited2/Spry1/Robo1	6
LacQ140vsWT_up	GO:0051570	regulation of histone H3-K9 methylation	6/1180	27/19335	0.00498452	0.377372	0.37545	Prdm12/Kdm4d/Brca1/Zfp110/Zfp369/Lmna	6
LacQ140vsWT_up	GO:0098698	postsynaptic specialization assembly	6/1180	27/19335	0.00498452	0.377372	0.37545	Lrfn4/Lrfn1/Lrrc4b/Nlgn2/Nrxn2/Gap43	6
LacQ140vsWT_up	GO:0006858	extracellular transport	8/1180	45/19335	0.00537192	0.401618	0.399572	Cfap53/Nek10/Cfap45/Dnaaf2/Ccdc103/Ulk4/Arrdc1/Dnaaf4	8
LacQ140vsWT_up	GO:0003002	regionalization	32/1180	326/19335	0.00551496	0.407222	0.405147	Wt1/Wnt3a/Hoxa7/Meox2/Fgfr4/Wnt1/Mesp2/Pcgf2/Heyl/Btg2/Nkx2-2/Cited2/Gpr161/Hnf1b/Gli1/Palb2/Spry1/Ascl1/Pcdh8/Hes6/Aurka/Robo1/Sema3f/Fzd5/Dlx2/Acvr2b/Tgif1/Cdon/Pld6/Ets2/Intu/Isl1	32
LacQ140vsWT_up	GO:0045778	positive regulation of ossification	9/1180	55/19335	0.00570816	0.416347	0.414226	Wnt10b/Sox11/Ptger4/Fzd9/Runx2/Ccn1/Tob2/Acvr2b/Pkdcc	9
LacQ140vsWT_up	GO:0070423	nucleotide-binding oligomerization domain containing signaling pathway	5/1180	20/19335	0.00602296	0.419269	0.417133	Slc15a3/Inava/Ripk2/Peli3/Lacc1	5
LacQ140vsWT_up	GO:0097107	postsynaptic density assembly	5/1180	20/19335	0.00602296	0.419269	0.417133	Lrfn4/Lrfn1/Lrrc4b/Nlgn2/Nrxn2	5
LacQ140vsWT_up	GO:0022602	ovulation cycle process	8/1180	46/19335	0.0061627	0.419269	0.417133	Nr5a1/Ptger4/Gpr149/Stat5a/Adamts1/Npy5r/Zfp830/Ptprn	8
LacQ140vsWT_up	GO:0021527	spinal cord association neuron differentiation	4/1180	13/19335	0.00632536	0.419269	0.417133	Wnt3a/Wnt1/Gsx1/Ascl1	4
LacQ140vsWT_up	GO:1900112	regulation of histone H3-K9 trimethylation	4/1180	13/19335	0.00632536	0.419269	0.417133	Kdm4d/Zfp110/Zfp369/Lmna	4
LacQ140vsWT_up	GO:0008585	female gonad development	14/1180	109/19335	0.00649038	0.419269	0.417133	Wt1/Nr5a1/Ptger4/Gpr149/Cebpb/Stat5a/Adamts1/Ahr/Brca2/Kmt2b/Csmd1/Zfp830/Ptprn/Nup107	14
LacQ140vsWT_up	GO:0010616	negative regulation of cardiac muscle adaptation	3/1180	7/19335	0.00658942	0.419269	0.417133	Mlip/Atp2b4/Lmna	3
LacQ140vsWT_up	GO:0033600	negative regulation of mammary gland epithelial cell proliferation	3/1180	7/19335	0.00658942	0.419269	0.417133	Cdkn2a/Brca2/Robo1	3
LacQ140vsWT_up	GO:0044341	sodium-dependent phosphate transport	3/1180	7/19335	0.00658942	0.419269	0.417133	Slc34a3/Cebpb/Stc2	3
LacQ140vsWT_up	GO:0044648	histone H3-K4 dimethylation	3/1180	7/19335	0.00658942	0.419269	0.417133	Kmt2b/Setd1b/Kmt2d	3
LacQ140vsWT_up	GO:2000020	positive regulation of male gonad development	3/1180	7/19335	0.00658942	0.419269	0.417133	Wt1/Nr5a1/Cited2	3
LacQ140vsWT_up	GO:2000271	positive regulation of fibroblast apoptotic process	3/1180	7/19335	0.00658942	0.419269	0.417133	Bcl2l11/Bid/Prdm11	3
LacQ140vsWT_up	GO:0050922	negative regulation of chemotaxis	9/1180	57/19335	0.00724558	0.451414	0.449115	Wnt3a/Thbs1/Sema6c/Slit1/Robo1/Sema3f/Sema4c/Sema4d/Slit2	9
LacQ140vsWT_up	GO:0099172	presynapse organization	9/1180	57/19335	0.00724558	0.451414	0.449115	Wnt3a/Efnb1/Lrfn4/Fzd5/Lrfn3/Efnb2/Lrrc4b/Il1rapl1/Nlgn2	9
LacQ140vsWT_up	GO:0000724	double-strand break repair via homologous recombination	18/1180	157/19335	0.00739192	0.455784	0.453462	Parpbp/Usp51/Blm/Mcm2/Palb2/Brca2/Kdm4d/Top3a/Mrnip/Rad51ap1/Brca1/Mcm9/Helb/Fan1/Rev3l/Rpa2/Xrcc3/Rbbp8	18
LacQ140vsWT_up	GO:0035872	nucleotide-binding domain, leucine rich repeat containing receptor signaling pathway	5/1180	21/19335	0.0075143	0.458602	0.456266	Slc15a3/Inava/Ripk2/Peli3/Lacc1	5
LacQ140vsWT_up	GO:0007219	Notch signaling pathway	19/1180	170/19335	0.00788762	0.468646	0.466258	Onecut1/Wnt1/Mesp2/Heyl/Eya1/Hnf1b/Ascl1/Robo1/Spen/Neurl1b/Dlx2/Fat4/Dtx1/Maml1/Rbm15/Dtx2/Slc35c1/Jag2/Arrdc1	19
LacQ140vsWT_up	GO:0035914	skeletal muscle cell differentiation	10/1180	68/19335	0.00792875	0.468646	0.466258	Wnt3a/Atf3/Sox11/Heyl/Btg2/Cited2/Cdon/Hivep3/Sap30/Rbm24	10
LacQ140vsWT_up	GO:0045669	positive regulation of osteoblast differentiation	10/1180	68/19335	0.00792875	0.468646	0.466258	Wnt10b/Sox11/Ptger4/Cebpb/Runx2/Ccn1/Dlx5/Acvr2b/Lrp3/Lmna	10
LacQ140vsWT_up	GO:0006325	chromatin organization	47/1180	536/19335	0.00799229	0.468646	0.466258	Tsix/Rag1/Cbx8/Klf1/Cbx4/Cdkn1c/Kdm6b/Cbx2/Asf1b/L3mbtl4/Eya1/Mcm2/Suv39h2/Bend3/Kdm4d/Kmt2b/Tet1/Tet2/Zfp518b/Nfrkb/Eya4/Chd3/Usp49/Brca1/Srcap/Phf13/Chaf1a/Asxl1/Tet3/H2bu2/Setd1b/Rbm15/Baz2a/Mthfr/Arid4a/Zfp462/Usp22/Bahd1/Phf2/Satb1/Kmt2d/Prdm16/Brd3/Brd2/Hmgn3/Zfp335/Kdm8	47
LacQ140vsWT_up	GO:0007346	regulation of mitotic cell cycle	41/1180	455/19335	0.00818669	0.471381	0.468979	Cdkn2a/Cdt1/Rprm/Btn2a2/Wnt10b/Cdkn1c/Rbm38/Btg2/Atad5/Cenpe/Blm/Stat5a/Adamts1/Drd3/Spdl1/Egf/Brca2/Dact1/Ascl1/Xpc/Tfap4/Mrnip/Bid/Ctdspl/Brinp3/Brca1/Trex1/Myo16/Wdr62/Psme1/Hspa2/Timp2/Taok3/Rpa2/Mepce/Ctc1/Usp22/Xrcc3/Pdxp/Zfp830/Ccdc57	41
LacQ140vsWT_up	GO:0046545	development of primary female sexual characteristics	14/1180	112/19335	0.00822013	0.471381	0.468979	Wt1/Nr5a1/Ptger4/Gpr149/Cebpb/Stat5a/Adamts1/Ahr/Brca2/Kmt2b/Csmd1/Zfp830/Ptprn/Nup107	14
LacQ140vsWT_up	GO:0000725	recombinational repair	18/1180	159/19335	0.00839607	0.471381	0.468979	Parpbp/Usp51/Blm/Mcm2/Palb2/Brca2/Kdm4d/Top3a/Mrnip/Rad51ap1/Brca1/Mcm9/Helb/Fan1/Rev3l/Rpa2/Xrcc3/Rbbp8	18
LacQ140vsWT_up	GO:0031915	positive regulation of synaptic plasticity	4/1180	14/19335	0.00843299	0.471381	0.468979	Mmp9/Cdc20/Ptgs2/Ssh1	4
LacQ140vsWT_up	GO:0048672	positive regulation of collateral sprouting	4/1180	14/19335	0.00843299	0.471381	0.468979	Wnt3a/Dcx/Sema4d/Bcl11a	4
LacQ140vsWT_up	GO:0048729	tissue morphogenesis	54/1180	635/19335	0.00855972	0.474034	0.471619	Wt1/Pou4f1/Wnt3a/Tnnt2/Aire/Greb1l/Wnt1/Mesp2/Sox11/Trim71/Kdm6b/Dsp/Heyl/Spint2/Cited2/Eya1/Stat5a/Crb3/Ccn1/Hnf1b/Sfrp5/Ahr/Egf/Spry1/Dact1/Pcdh8/Rara/Fat1/Shroom3/Frem2/Mycn/Robo1/Fzd5/Sema4c/Tgif1/Krt12/Fat4/Camsap3/Efnb2/Apaf1/Rbm15/Mthfr/Tgfbr3/Intu/Kif26b/Slit2/Ccdc103/Foxq1/Ddr1/Isl1/Csmd1/Jag2/Brd2/Ahi1	54
LacQ140vsWT_up	GO:2000179	positive regulation of neural precursor cell proliferation	10/1180	69/19335	0.0087793	0.481734	0.479279	Wnt3a/Rassf10/Insm1/Fzd9/Gli1/Egf/Ascl1/Cdon/Wdr62/Zfp335	10
LacQ140vsWT_up	GO:0072001	renal system development	30/1180	311/19335	0.00892831	0.481942	0.479486	Wt1/Greb1l/Cdkn1c/Wnt1/Heyl/Mmp9/Eya1/Adamts1/Hnf1b/Bcl2l11/Ahr/Spry1/Rara/Dchs2/Tet2/Frem2/Robo1/Ptpro/Acvr2b/Trex1/Fat4/Asxl1/Efnb2/Itga3/Kif26b/Slit2/Tshz3/Amer1/Nup107/Ahi1	30
LacQ140vsWT_up	GO:0048546	digestive tract morphogenesis	8/1180	49/19335	0.00906862	0.481942	0.479486	Nkx2-3/Sox11/Foxp4/Hnf1b/Sfrp5/Dact1/Acvr2b/Ahi1	8
LacQ140vsWT_up	GO:0002115	store-operated calcium entry	5/1180	22/19335	0.00924448	0.481942	0.479486	Efhb/Cracr2a/Casq1/Stc2/Orai2	5
LacQ140vsWT_up	GO:0048485	sympathetic nervous system development	5/1180	22/19335	0.00924448	0.481942	0.479486	Sox11/Insm1/Ascl1/Sema3f/Plxna4	5
LacQ140vsWT_up	GO:0048665	neuron fate specification	5/1180	22/19335	0.00924448	0.481942	0.479486	Pou4f1/Nkx2-2/Eya1/Ascl1/Isl1	5
LacQ140vsWT_up	GO:0006479	protein methylation	21/1180	198/19335	0.00968114	0.481942	0.479486	Prdm12/Btg2/Suv39h2/Bend3/Kdm4d/Kmt2b/Tet1/Tet2/Brca1/Tet3/Setd1b/Baz2a/Mthfr/Zfp110/Arid4a/Jmjd4/Satb1/Kmt2d/Zfp369/Zfp335/Lmna	21
LacQ140vsWT_up	GO:0008213	protein alkylation	21/1180	198/19335	0.00968114	0.481942	0.479486	Prdm12/Btg2/Suv39h2/Bend3/Kdm4d/Kmt2b/Tet1/Tet2/Brca1/Tet3/Setd1b/Baz2a/Mthfr/Zfp110/Arid4a/Jmjd4/Satb1/Kmt2d/Zfp369/Zfp335/Lmna	21
LacQ140vsWT_up	GO:0003151	outflow tract morphogenesis	11/1180	81/19335	0.00997163	0.481942	0.479486	Sox11/Heyl/Thbs1/Cited2/Eya1/Rara/Robo1/Npy1r/Tgfbr3/Npy5r/Isl1	11
LacQ140vsWT_up	GO:0003310	pancreatic A cell differentiation	3/1180	8/19335	0.0100678	0.481942	0.479486	Rfx6/Insm1/Nkx2-2	3
LacQ140vsWT_up	GO:0010966	regulation of phosphate transport	3/1180	8/19335	0.0100678	0.481942	0.479486	Fgfr4/Cebpb/Stc2	3
LacQ140vsWT_up	GO:0038003	G protein-coupled opioid receptor signaling pathway	3/1180	8/19335	0.0100678	0.481942	0.479486	Syp/Oprl1/Oprk1	3
LacQ140vsWT_up	GO:0061549	sympathetic ganglion development	3/1180	8/19335	0.0100678	0.481942	0.479486	Insm1/Ascl1/Sema3f	3
LacQ140vsWT_up	GO:1903242	regulation of cardiac muscle hypertrophy in response to stress	3/1180	8/19335	0.0100678	0.481942	0.479486	Mlip/Atp2b4/Lmna	3
LacQ140vsWT_up	GO:1904746	negative regulation of apoptotic process involved in development	3/1180	8/19335	0.0100678	0.481942	0.479486	Wt1/Hnf1b/Tgfbr3	3
LacQ140vsWT_up	GO:0033260	nuclear DNA replication	6/1180	31/19335	0.0100724	0.481942	0.479486	Cdt1/Atad5/Mcm2/Brca2/Wiz/Zfp830	6
LacQ140vsWT_up	GO:0036297	interstrand cross-link repair	6/1180	31/19335	0.0100724	0.481942	0.479486	Rad51ap1/Xpa/Dclre1a/Mcm9/Fan1/Xrcc3	6
LacQ140vsWT_up	GO:0006289	nucleotide-excision repair	8/1180	50/19335	0.0102335	0.485767	0.483292	Brca2/Uvssa/Xpc/Pole/Xpa/Dclre1a/Fan1/Rpa2	8
LacQ140vsWT_up	GO:0003208	cardiac ventricle morphogenesis	10/1180	71/19335	0.0106883	0.503359	0.500794	Pou4f1/Tnnt2/Sox11/Dsp/Heyl/Ahr/Ppp1r13l/Tgfbr3/Npy5r/Isl1	10
LacQ140vsWT_up	GO:0048598	embryonic morphogenesis	50/1180	587/19335	0.0107866	0.504019	0.501451	Pou4f3/Wnt3a/Hoxa7/Msx3/Cdkn1c/Wnt1/Mesp2/Sox11/Trim71/Pcgf2/Kdm6b/Spint2/Cited2/Eya1/Foxp4/Runx2/Dscaml1/Ccn1/Hnf1b/Bcl2l11/Sfrp5/Gli1/Tnrc6c/Dact1/Pcdh8/Rara/Dlx5/Sp9/Rest/Shroom3/Frem2/Mycn/Eya4/Kcnq4/Fzd5/Dlx2/Sema4c/Acvr2b/Tgif1/Cdon/Apaf1/Mapk7/Mthfr/Ets2/Intu/Ccdc103/Jag2/Pou3f4/Brd2/Ahi1	50
LacQ140vsWT_up	GO:1900153	positive regulation of nuclear-transcribed mRNA catabolic process, deadenylation-dependent decay	4/1180	15/19335	0.0109522	0.50779	0.505203	Nanos3/Nanos2/Tnrc6c/Tob1	4
LacQ140vsWT_up	GO:0035270	endocrine system development	14/1180	116/19335	0.0110721	0.509402	0.506806	Wt1/Onecut1/Rfx6/Nr5a1/Cdkn1c/Gsx1/Insm1/Nkx2-2/Cited2/Onecut2/Hnf1b/Gli1/Ascl1/Isl1	14
LacQ140vsWT_up	GO:0016925	protein sumoylation	7/1180	41/19335	0.0112337	0.511413	0.508807	Cdkn2a/Cbx4/Eya1/Topors/Pias4/Bcl11a/Rwdd3	7
LacQ140vsWT_up	GO:1901987	regulation of cell cycle phase transition	35/1180	383/19335	0.0112868	0.511413	0.508807	Cdkn2a/Cdt1/Btn2a2/Wnt10b/Cdkn1c/Nek10/Rbm38/Cirbp/Atad5/Cenpe/Blm/Adamts1/Spdl1/Gli1/Dact1/Aurka/Xpc/Tfap4/Mrnip/Bid/Ctdspl/Brca1/Trex1/Myo16/Psme1/Dyrk3/Hspa2/Taok3/Rpa2/Mepce/Ctc1/Atp2b4/Xrcc3/Zfp830/Rassf1	35
LacQ140vsWT_up	GO:0044770	cell cycle phase transition	43/1180	492/19335	0.0114219	0.511452	0.508846	Cdkn2a/Cdt1/Btn2a2/Wnt10b/Cdkn1c/Tcf19/Nek10/Trim71/Rbm38/Cirbp/Atad5/Cenpe/Blm/Adamts1/Spdl1/Gli1/Dact1/Aurka/Xpc/Tfap4/Mrnip/Pole/Bid/Ctdspl/Brca1/Trex1/Ccnf/Myo16/Psme1/Dyrk3/Hspa2/Taok3/Rpa2/Mepce/Ctc1/Atp2b4/Xrcc3/Zfp830/Rbbp8/Ccdc57/Rassf1/Ccnj/Kdm8	43
LacQ140vsWT_up	GO:0072073	kidney epithelium development	16/1180	140/19335	0.0114587	0.511452	0.508846	Wt1/Greb1l/Wnt1/Heyl/Eya1/Hnf1b/Spry1/Rara/Ptpro/Fat4/Asxl1/Efnb2/Kif26b/Slit2/Tshz3/Ahi1	16
LacQ140vsWT_up	GO:0008045	motor neuron axon guidance	6/1180	32/19335	0.0117715	0.517688	0.515051	Lamc2/Slit1/Sema3f/Rnf165/Plxna4/Slit2	6
LacQ140vsWT_up	GO:0099068	postsynapse assembly	6/1180	32/19335	0.0117715	0.517688	0.515051	Lrfn4/Lrfn1/Lrrc4b/Nlgn2/Nrxn2/Gap43	6
LacQ140vsWT_up	GO:0003351	epithelial cilium movement involved in extracellular fluid movement	7/1180	42/19335	0.012789	0.552982	0.550165	Cfap53/Nek10/Cfap45/Dnaaf2/Ccdc103/Ulk4/Dnaaf4	7
LacQ140vsWT_up	GO:0034113	heterotypic cell-cell adhesion	8/1180	52/19335	0.0128907	0.552982	0.550165	Itgad/Dsp/Dsg2/Ninj1/Lck/Skap1/Mapk7/Cd200	8
LacQ140vsWT_up	GO:0046717	acid secretion	8/1180	52/19335	0.0128907	0.552982	0.550165	Abcb11/Oxtr/Ghrl/Htr2c/Drd3/Oprl1/Hrh2/Abcb4	8
LacQ140vsWT_up	GO:0070828	heterochromatin organization	11/1180	84/19335	0.0129548	0.552982	0.550165	Cbx8/Cdkn1c/Bend3/Kmt2b/Tet1/Baz2a/Mthfr/Bahd1/Phf2/Kmt2d/Prdm16	11
LacQ140vsWT_up	GO:0018027	peptidyl-lysine dimethylation	5/1180	24/19335	0.0134883	0.552982	0.550165	Prdm12/Suv39h2/Kmt2b/Setd1b/Kmt2d	5
LacQ140vsWT_up	GO:0048663	neuron fate commitment	9/1180	63/19335	0.0137792	0.552982	0.550165	Pou4f1/Wnt1/Gsx1/Nkx2-2/Eya1/Ascl1/Dlx2/Isl1/Jag2	9
LacQ140vsWT_up	GO:0018022	peptidyl-lysine methylation	16/1180	143/19335	0.0138522	0.552982	0.550165	Prdm12/Suv39h2/Bend3/Kdm4d/Kmt2b/Tet2/Brca1/Tet3/Setd1b/Baz2a/Zfp110/Arid4a/Kmt2d/Zfp369/Zfp335/Lmna	16
LacQ140vsWT_up	GO:0007000	nucleolus organization	4/1180	16/19335	0.0139095	0.552982	0.550165	Bend3/Baz2a/Usp36/Phf2	4
LacQ140vsWT_up	GO:0060411	cardiac septum morphogenesis	10/1180	74/19335	0.0141217	0.552982	0.550165	Sox11/Heyl/Cited2/Ccn1/Rara/Robo1/Rbm15/Tgfbr3/Slit2/Isl1	10
LacQ140vsWT_up	GO:0000183	rDNA heterochromatin assembly	3/1180	9/19335	0.0144232	0.552982	0.550165	Bend3/Baz2a/Phf2	3
LacQ140vsWT_up	GO:0001867	complement activation, lectin pathway	3/1180	9/19335	0.0144232	0.552982	0.550165	Colec11/Krt1/Masp1	3
LacQ140vsWT_up	GO:0003223	ventricular compact myocardium morphogenesis	3/1180	9/19335	0.0144232	0.552982	0.550165	Pou4f1/Dsp/Tgfbr3	3
LacQ140vsWT_up	GO:0003357	noradrenergic neuron differentiation	3/1180	9/19335	0.0144232	0.552982	0.550165	Sox11/Insm1/Ascl1	3
LacQ140vsWT_up	GO:0010612	regulation of cardiac muscle adaptation	3/1180	9/19335	0.0144232	0.552982	0.550165	Mlip/Atp2b4/Lmna	3
LacQ140vsWT_up	GO:0022028	tangential migration from the subventricular zone to the olfactory bulb	3/1180	9/19335	0.0144232	0.552982	0.550165	Slit1/Robo1/Slit2	3
LacQ140vsWT_up	GO:0048934	peripheral nervous system neuron differentiation	3/1180	9/19335	0.0144232	0.552982	0.550165	Pou4f1/Onecut2/Isl1	3
LacQ140vsWT_up	GO:0048935	peripheral nervous system neuron development	3/1180	9/19335	0.0144232	0.552982	0.550165	Pou4f1/Onecut2/Isl1	3
LacQ140vsWT_up	GO:0097692	histone H3-K4 monomethylation	3/1180	9/19335	0.0144232	0.552982	0.550165	Kmt2b/Setd1b/Kmt2d	3
LacQ140vsWT_up	GO:1990700	nucleolar chromatin organization	3/1180	9/19335	0.0144232	0.552982	0.550165	Bend3/Baz2a/Phf2	3
LacQ140vsWT_up	GO:2000018	regulation of male gonad development	3/1180	9/19335	0.0144232	0.552982	0.550165	Wt1/Nr5a1/Cited2	3
LacQ140vsWT_up	GO:0044772	mitotic cell cycle phase transition	36/1180	404/19335	0.0147981	0.562262	0.559398	Cdkn2a/Cdt1/Btn2a2/Wnt10b/Cdkn1c/Tcf19/Trim71/Rbm38/Atad5/Cenpe/Blm/Adamts1/Spdl1/Dact1/Xpc/Tfap4/Mrnip/Pole/Bid/Ctdspl/Brca1/Trex1/Ccnf/Myo16/Psme1/Hspa2/Taok3/Rpa2/Mepce/Ctc1/Xrcc3/Zfp830/Rbbp8/Ccdc57/Ccnj/Kdm8	36
LacQ140vsWT_up	GO:0002009	morphogenesis of an epithelium	46/1180	542/19335	0.0148874	0.562262	0.559398	Wt1/Wnt3a/Aire/Greb1l/Wnt1/Sox11/Trim71/Spint2/Cited2/Eya1/Stat5a/Crb3/Ccn1/Hnf1b/Sfrp5/Ahr/Egf/Spry1/Dact1/Pcdh8/Rara/Fat1/Shroom3/Frem2/Mycn/Robo1/Fzd5/Sema4c/Tgif1/Krt12/Fat4/Camsap3/Efnb2/Apaf1/Rbm15/Mthfr/Intu/Kif26b/Slit2/Ccdc103/Foxq1/Ddr1/Csmd1/Jag2/Brd2/Ahi1	46
LacQ140vsWT_up	GO:1901990	regulation of mitotic cell cycle phase transition	28/1180	297/19335	0.0149473	0.562262	0.559398	Cdkn2a/Cdt1/Btn2a2/Wnt10b/Cdkn1c/Rbm38/Atad5/Cenpe/Blm/Adamts1/Spdl1/Dact1/Xpc/Tfap4/Mrnip/Bid/Ctdspl/Brca1/Trex1/Myo16/Psme1/Hspa2/Taok3/Rpa2/Mepce/Ctc1/Xrcc3/Zfp830	28
LacQ140vsWT_up	GO:0001649	osteoblast differentiation	20/1180	194/19335	0.0151958	0.568038	0.565144	Wnt3a/Wnt10b/Sox11/Ptger4/Cebpb/Runx2/Ccn1/Gli1/Ahr/Dlx5/Smoc1/Rest/Acvr2b/A430033K04Rik/Sema4d/Tgfbr3/Tob1/Lrp3/Igfbp3/Lmna	20
LacQ140vsWT_up	GO:0007423	sensory organ development	48/1180	571/19335	0.0153477	0.570152	0.567247	Wt1/Pou4f3/Wnt3a/Wnt10b/Cdkn1c/Wnt1/Sox11/Lctl/Cited2/Eya1/Mcm2/Bfsp1/Bcl2l11/Ahr/Spry1/Ascl1/Ninj1/Rara/Dlx5/Smoc1/Rest/Fat1/Frem2/Mycn/Dcx/Eya4/Kcnq4/Fzd5/Dlx2/Acvr2b/Tgif1/Krt12/Fat4/Cdon/Ppp1r13l/Sco2/Hcn1/Intu/Ddr1/Tenm3/Pbx4/Jag2/Prdm16/Pou3f4/Nhs/Nectin1/Tmem132e/Ahi1	48
LacQ140vsWT_up	GO:0016570	histone modification	41/1180	476/19335	0.0165612	0.611436	0.608321	Prdm12/Rag1/Msx3/Cbx8/Pcgf2/Kdm6b/Usp51/Eya1/Suv39h2/Mideas/Brca2/Bend3/Kdm4d/Kmt2b/Tet1/Rest/Tet2/Eya4/Chd3/Usp49/Brca1/Asxl1/Tet3/Hlcs/Setd1b/Baz2a/Mthfr/Zfp110/Arid4a/Usp36/Usp22/Jmjd4/Rcor3/Isl1/Phf2/Satb1/Kmt2d/Zfp369/Zfp335/Lmna/Kdm8	41
LacQ140vsWT_up	GO:0099150	regulation of postsynaptic specialization assembly	4/1180	17/19335	0.0173276	0.631931	0.628711	Lrfn4/Lrfn1/Lrrc4b/Gap43	4
LacQ140vsWT_up	GO:1904748	regulation of apoptotic process involved in development	4/1180	17/19335	0.0173276	0.631931	0.628711	Wt1/Cdkn2a/Hnf1b/Tgfbr3	4
LacQ140vsWT_up	GO:0010564	regulation of cell cycle process	53/1180	647/19335	0.0178377	0.645959	0.642667	Cdkn2a/Meiosin/Cdt1/Nanos2/Btn2a2/Wnt10b/Cdkn1c/Nek10/Rbm38/Insm1/Usp51/Cirbp/Atad5/Cenpe/Cdc20/Blm/Adamts1/Drd3/Spdl1/Gli1/Egf/Brca2/Dact1/Aurka/Xpc/Tfap4/Mrnip/Bid/Rad51ap1/Ctdspl/Brca1/Trex1/Kifc1/Ncaph/Ccnf/Myo16/Cep131/Wdr62/Klhl21/Psme1/Dyrk3/Hspa2/Taok3/Rpa2/Mepce/Ctc1/Atp2b4/Mark4/Wiz/Xrcc3/Pdxp/Zfp830/Rassf1	53
LacQ140vsWT_up	GO:0021510	spinal cord development	11/1180	88/19335	0.0179283	0.645959	0.642667	Wnt3a/Wnt1/Sox11/Gsx1/Nkx2-2/Ascl1/Sox12/Ighmbp2/Intu/Dcc/Isl1	11
LacQ140vsWT_up	GO:0051094	positive regulation of developmental process	100/1180	1334/19335	0.0180656	0.647008	0.643711	Wt1/Pou4f1/Wnt3a/Cdkn2a/Rag1/Spdef/Nr5a1/Fgfr4/Tnfrsf13c/Oxtr/Ghrl/Btn2a2/Wnt10b/Wnt1/Sox11/Islr2/Ptger4/Heyl/Thbs1/Gpr21/Rassf10/Cebpb/Mmp9/Insm1/Fzd9/Nkx2-2/Atad5/Cited2/Htr2c/Cdc20/Runx2/Stat5a/Foxo6/Ccn1/Sult2b1/Gli1/Egf/Rasal1/Spry1/Dact1/Zbtb7c/Hap1/Ptgs2/Ascl1/Aurka/Ninj1/Rara/Grip1/Dlx5/Ccbe1/Tpbg/Sox12/Lck/Rest/Robo1/Spen/Ppargc1b/Dcx/Zfp703/Lrrn3/Brinp3/Dlx2/Brca1/Acvr2b/Tgif1/Cdon/Ppp1r13l/Wdr62/Ripk2/Pld6/Pkdcc/Efnb2/Lpl/Maml1/Cpne6/Lrrtm4/Timp2/Sema4d/Olfm2/Tgfbr3/Bcl11a/Lrrc4b/Rbm24/Plxna4/Mamstr/Cux2/Il1rapl1/Adrb1/Nlgn2/Tshz3/Isl1/Lrp3/Zfp488/Prdm16/Tnik/Adamts20/Igfbp3/Zfp335/Ahi1/Lmna	100
LacQ140vsWT_up	GO:0060412	ventricular septum morphogenesis	7/1180	45/19335	0.0183762	0.654216	0.650882	Sox11/Heyl/Cited2/Robo1/Rbm15/Tgfbr3/Slit2	7
LacQ140vsWT_up	GO:0009952	anterior/posterior pattern specification	19/1180	186/19335	0.0192549	0.662944	0.659566	Wt1/Wnt3a/Hoxa7/Meox2/Wnt1/Mesp2/Pcgf2/Heyl/Btg2/Hnf1b/Palb2/Pcdh8/Hes6/Aurka/Fzd5/Acvr2b/Cdon/Pld6/Ets2	19
LacQ140vsWT_up	GO:0031060	regulation of histone methylation	11/1180	89/19335	0.0193676	0.662944	0.659566	Prdm12/Kdm4d/Kmt2b/Tet1/Brca1/Baz2a/Mthfr/Zfp110/Zfp369/Zfp335/Lmna	11
LacQ140vsWT_up	GO:0002934	desmosome organization	3/1180	10/19335	0.019682	0.662944	0.659566	Dsp/Dsg2/Nectin1	3
LacQ140vsWT_up	GO:0010002	cardioblast differentiation	3/1180	10/19335	0.019682	0.662944	0.659566	Wnt3a/Rest/Isl1	3
LacQ140vsWT_up	GO:0010692	regulation of alkaline phosphatase activity	3/1180	10/19335	0.019682	0.662944	0.659566	Ahr/Ppargc1b/Sema4d	3
LacQ140vsWT_up	GO:0032754	positive regulation of interleukin-5 production	3/1180	10/19335	0.019682	0.662944	0.659566	Il17rb/Rara/Pde4d	3
LacQ140vsWT_up	GO:0051574	positive regulation of histone H3-K9 methylation	3/1180	10/19335	0.019682	0.662944	0.659566	Prdm12/Brca1/Lmna	3
LacQ140vsWT_up	GO:0090237	regulation of arachidonic acid secretion	3/1180	10/19335	0.019682	0.662944	0.659566	Avpr1b/Sstr4/Hrh2	3
LacQ140vsWT_up	GO:1905941	positive regulation of gonad development	3/1180	10/19335	0.019682	0.662944	0.659566	Wt1/Nr5a1/Cited2	3
LacQ140vsWT_up	GO:0045165	cell fate commitment	24/1180	251/19335	0.0197298	0.662944	0.659566	Wt1/Onecut1/Pou4f1/Wnt3a/Spdef/Wnt10b/Wnt1/Gsx1/Kdm6b/Nkx2-2/Eya1/Runx2/Onecut2/Hnf1b/Ascl1/Rara/Sox12/Dlx2/Cdon/Apc2/Ets2/Isl1/Jag2/Gap43	24
LacQ140vsWT_up	GO:0051965	positive regulation of synapse assembly	10/1180	78/19335	0.0199031	0.66503	0.661641	Oxtr/Ghrl/Tpbg/Lrrn3/Lrrtm4/Sema4d/Lrrc4b/Cux2/Il1rapl1/Nlgn2	10
LacQ140vsWT_up	GO:0031128	developmental induction	6/1180	36/19335	0.0205875	0.676558	0.673111	Wnt3a/Fgfr4/Wnt1/Spry1/Robo1/Fzd5	6
LacQ140vsWT_up	GO:0044786	cell cycle DNA replication	6/1180	36/19335	0.0205875	0.676558	0.673111	Cdt1/Atad5/Mcm2/Brca2/Wiz/Zfp830	6
LacQ140vsWT_up	GO:1905606	regulation of presynapse assembly	6/1180	36/19335	0.0205875	0.676558	0.673111	Wnt3a/Lrfn4/Lrfn3/Lrrc4b/Il1rapl1/Nlgn2	6
LacQ140vsWT_up	GO:0021953	central nervous system neuron differentiation	19/1180	188/19335	0.0212881	0.69576	0.692215	Pou4f1/Wnt3a/Wnt1/Gsx1/Btg2/Nkx2-2/Ascl1/Dcx/Dlx2/Faim2/Ighmbp2/Dcc/Plxna4/Slit2/Isl1/Pou3f4/Nova2/Zfp335/Spock1	19
LacQ140vsWT_up	GO:0048477	oogenesis	12/1180	102/19335	0.0214326	0.696677	0.693128	Meiosin/Nanos3/Nanos2/Gpr149/Taf4b/Brca2/Kmt2b/Aurka/Pld6/Zscan21/Zfp830/Kmt2d	12
LacQ140vsWT_up	GO:0001655	urogenital system development	31/1180	348/19335	0.0225357	0.728573	0.724861	Wt1/Greb1l/Cdkn1c/Wnt1/Heyl/Mmp9/Eya1/Stat5a/Adamts1/Hnf1b/Bcl2l11/Ahr/Spry1/Rara/Dchs2/Tet2/Frem2/Robo1/Ptpro/Acvr2b/Trex1/Fat4/Asxl1/Efnb2/Itga3/Kif26b/Slit2/Tshz3/Amer1/Nup107/Ahi1	31
LacQ140vsWT_up	GO:0021515	cell differentiation in spinal cord	7/1180	47/19335	0.0229361	0.733587	0.729849	Wnt3a/Wnt1/Gsx1/Nkx2-2/Ascl1/Ighmbp2/Isl1	7
LacQ140vsWT_up	GO:0030517	negative regulation of axon extension	7/1180	47/19335	0.0229361	0.733587	0.729849	Wnt3a/Sema6c/Slit1/Sema3f/Sema4c/Sema4d/Slit2	7
LacQ140vsWT_up	GO:2000177	regulation of neural precursor cell proliferation	13/1180	115/19335	0.023081	0.734294	0.730552	Wnt3a/Trim71/Rassf10/Insm1/Btg2/Fzd9/Spint2/Gli1/Egf/Ascl1/Cdon/Wdr62/Zfp335	13
LacQ140vsWT_up	GO:0002088	lens development in camera-type eye	10/1180	80/19335	0.0233679	0.739489	0.735721	Cdkn1c/Sox11/Lctl/Cited2/Bfsp1/Spry1/Fat1/Cdon/Nhs/Nectin1	10
LacQ140vsWT_up	GO:0042698	ovulation cycle	8/1180	58/19335	0.0238634	0.748245	0.744433	Nr5a1/Ptger4/Gpr149/Stat5a/Adamts1/Npy5r/Zfp830/Ptprn	8
LacQ140vsWT_up	GO:0051568	histone H3-K4 methylation	9/1180	69/19335	0.0238948	0.748245	0.744433	Bend3/Kmt2b/Tet2/Brca1/Tet3/Setd1b/Arid4a/Kmt2d/Zfp335	9
LacQ140vsWT_up	GO:0046660	female sex differentiation	14/1180	128/19335	0.0243706	0.75917	0.755302	Wt1/Nr5a1/Ptger4/Gpr149/Cebpb/Stat5a/Adamts1/Ahr/Brca2/Kmt2b/Csmd1/Zfp830/Ptprn/Nup107	14
LacQ140vsWT_up	GO:0045786	negative regulation of cell cycle	31/1180	351/19335	0.0250234	0.772256	0.768322	Cdkn2a/Cdt1/Nanos2/Btn2a2/Cdkn1c/Rbm38/Btg2/Nudt6/Cenpe/Blm/Spdl1/Dact1/Ptgs2/Aurka/Xpc/Tfap4/Mrnip/Ctdspl/Brinp3/Brca1/Trex1/Kifc1/Ccnf/Myo16/Timp2/Taok3/Rpa2/Foxk1/Xrcc3/Zfp830/Epm2a	31
LacQ140vsWT_up	GO:0018149	peptide cross-linking	5/1180	28/19335	0.0255164	0.772256	0.768322	Lor/Dsp/Thbs1/Evpl/Krt1	5
LacQ140vsWT_up	GO:1904861	excitatory synapse assembly	5/1180	28/19335	0.0255164	0.772256	0.768322	Lrfn4/Lrfn1/Lrrc4b/Nlgn2/Nrxn2	5
LacQ140vsWT_up	GO:0001696	gastric acid secretion	4/1180	19/19335	0.0256184	0.772256	0.768322	Oxtr/Ghrl/Oprl1/Hrh2	4
LacQ140vsWT_up	GO:2000269	regulation of fibroblast apoptotic process	4/1180	19/19335	0.0256184	0.772256	0.768322	Ddias/Bcl2l11/Bid/Prdm11	4
LacQ140vsWT_up	GO:0097421	liver regeneration	3/1180	11/19335	0.0258551	0.772256	0.768322	Cebpb/Gli1/Aurka	3
LacQ140vsWT_up	GO:0045930	negative regulation of mitotic cell cycle	21/1180	218/19335	0.0259078	0.772256	0.768322	Cdt1/Btn2a2/Cdkn1c/Rbm38/Btg2/Cenpe/Blm/Spdl1/Dact1/Xpc/Mrnip/Ctdspl/Brinp3/Brca1/Trex1/Myo16/Timp2/Taok3/Rpa2/Xrcc3/Zfp830	21
LacQ140vsWT_up	GO:0045597	positive regulation of cell differentiation	69/1180	894/19335	0.0259432	0.772256	0.768322	Pou4f1/Wnt3a/Rag1/Spdef/Btn2a2/Wnt10b/Sox11/Islr2/Ptger4/Heyl/Rassf10/Cebpb/Insm1/Nkx2-2/Htr2c/Runx2/Stat5a/Ccn1/Sult2b1/Dact1/Zbtb7c/Hap1/Ptgs2/Ascl1/Aurka/Ninj1/Rara/Dlx5/Sox12/Lck/Rest/Robo1/Spen/Ppargc1b/Dcx/Zfp703/Brinp3/Dlx2/Acvr2b/Tgif1/Cdon/Ppp1r13l/Wdr62/Ripk2/Pkdcc/Efnb2/Lpl/Maml1/Timp2/Sema4d/Olfm2/Bcl11a/Rbm24/Plxna4/Mamstr/Cux2/Il1rapl1/Adrb1/Tshz3/Isl1/Lrp3/Zfp488/Prdm16/Tnik/Adamts20/Igfbp3/Zfp335/Ahi1/Lmna	69
LacQ140vsWT_up	GO:0071772	response to BMP	16/1180	154/19335	0.0260819	0.772256	0.768322	Wnt3a/Skor1/Adamts7/Wnt1/Sox11/Heyl/Runx2/Ccn1/Sfrp5/Dlx5/Acvr2b/Rnf165/Itga3/Tgfbr3/Tob1/Pelo	16
LacQ140vsWT_up	GO:0071773	cellular response to BMP stimulus	16/1180	154/19335	0.0260819	0.772256	0.768322	Wnt3a/Skor1/Adamts7/Wnt1/Sox11/Heyl/Runx2/Ccn1/Sfrp5/Dlx5/Acvr2b/Rnf165/Itga3/Tgfbr3/Tob1/Pelo	16
LacQ140vsWT_up	GO:0060993	kidney morphogenesis	11/1180	94/19335	0.027871	0.781402	0.777421	Wt1/Greb1l/Wnt1/Eya1/Hnf1b/Ahr/Fat4/Asxl1/Kif26b/Tshz3/Ahi1	11
LacQ140vsWT_up	GO:0060562	epithelial tube morphogenesis	32/1180	368/19335	0.0279548	0.781402	0.777421	Wt1/Wnt3a/Greb1l/Wnt1/Sox11/Trim71/Spint2/Cited2/Eya1/Hnf1b/Sfrp5/Ahr/Egf/Spry1/Rara/Shroom3/Mycn/Robo1/Sema4c/Tgif1/Fat4/Efnb2/Apaf1/Rbm15/Mthfr/Kif26b/Slit2/Ccdc103/Ddr1/Csmd1/Brd2/Ahi1	32
LacQ140vsWT_up	GO:0007049	cell cycle	117/1180	1616/19335	0.0282561	0.781402	0.777421	Pou4f1/Cdkn2a/Exo1/Meiosin/Nanos3/Cdt1/Nanos2/E2f2/Rprm/Spc24/Btn2a2/Wnt10b/Cdkn1c/Tcf19/Nek10/Haus4/Trim71/Rbm38/Insm1/Btg2/Ddias/Fzd9/Usp51/Cirbp/Mnt/Atad5/Cited2/Nudt6/Cenpe/Cdc20/Blm/Eya1/Mcm2/Slc26a8/Stat5a/Suv39h2/Adamts1/Ska3/Bcl2l11/Drd3/Spdl1/Gli1/Ahr/Egf/Spin2c/Brca2/Spry1/Zfp503/Dact1/Gadd45b/Ptgs2/Ascl1/Wdr6/Aurka/Top3a/Rara/Xpc/Tfap4/Mrnip/Pole/Cenph/Tet2/Lmln/Brme1/Zfp703/Bid/Rad51ap1/Nfrkb/Chd3/Ctdspl/Brinp3/Cep164/Brca1/Trex1/Kifc1/Ncaph/Phf13/Chaf1a/Ccnf/Myo16/Dclre1a/Cep131/Wdr62/Klhl21/Psme1/Exd1/Pld6/Dyrk3/Hspa2/Spire2/Timp2/Mapk7/Taok3/Rpa2/Mepce/Ctc1/Usp22/Zscan21/Atp2b4/Prdm11/Mark4/Wiz/Foxk1/Xrcc3/Klhl42/Pdxp/Zfp830/Pelo/Epm2a/Zfp369/Rbbp8/Ccdc57/Rassf1/Ccnj/Bex2/Lmna/Kdm8	117
LacQ140vsWT_up	GO:0030308	negative regulation of cell growth	19/1180	194/19335	0.0283829	0.781402	0.777421	Wt1/Wnt3a/Cdkn2a/Fbp1/Bbc3/Cirbp/Sema6c/Slit1/Gng4/Sema3f/Sema4c/Cdkn2aip/Sema4d/Bcl11a/Zfp418/Slit2/Prdm11/Foxk1/Sertad2	19
LacQ140vsWT_up	GO:0045595	regulation of cell differentiation	110/1180	1513/19335	0.0296481	0.781402	0.777421	Pou4f1/Wnt3a/Hoxa7/Cdkn2a/Rag1/Spdef/Ccl17/Adamts7/Tcp11/Apold1/Btn2a2/Wnt10b/Cdkn1c/Wnt1/Sox11/Islr2/Ptger4/Rbm38/Heyl/Rassf10/Cebpb/Mmp9/Insm1/Nkx2-2/Htr2c/Eya1/Foxp4/Runx2/Stat5a/Ccn1/Drd3/Tob2/Sult2b1/Gli1/Ahr/Spry1/Sema6c/Dact1/Zbtb7c/Hap1/Ptgs2/Ascl1/Hes6/Aurka/Ninj1/Rara/Dlx5/Smoc1/Sox12/Lck/Cdk12/Rest/Slit1/Mycn/Robo1/Spen/Ppargc1b/Dcx/Zfp703/Brinp3/Sema3f/Dlx2/Sema4c/Acvr2b/Eid2b/Tgif1/Fat4/Dtx1/Asxl1/Cdon/Ppp1r13l/Wdr62/Ripk2/Pkdcc/Efnb2/Lpl/Apc2/Maml1/Rbm15/Trim62/Timp2/A430033K04Rik/Chadl/Sema4d/Olfm2/Tgfbr3/P4htm/Bcl11a/Ltk/Tob1/Rbm24/Zfp418/Plxna4/Slit2/Mamstr/Tlcd3b/Cux2/Il1rapl1/Adrb1/Tshz3/Isl1/Lrp3/Zfp488/Prdm16/Tnik/Adamts20/Igfbp3/Zfp335/Ahi1/Lmna	110
LacQ140vsWT_up	GO:0072006	nephron development	15/1180	144/19335	0.029913	0.781402	0.777421	Wt1/Greb1l/Wnt1/Heyl/Eya1/Hnf1b/Ahr/Dchs2/Ptpro/Fat4/Asxl1/Itga3/Kif26b/Nup107/Ahi1	15
LacQ140vsWT_up	GO:0001956	positive regulation of neurotransmitter secretion	4/1180	20/19335	0.0305173	0.781402	0.777421	Ptger4/Htr2c/Baiap3/Cacna1b	4
LacQ140vsWT_up	GO:0021516	dorsal spinal cord development	4/1180	20/19335	0.0305173	0.781402	0.777421	Wnt3a/Wnt1/Gsx1/Ascl1	4
LacQ140vsWT_up	GO:0031290	retinal ganglion cell axon guidance	4/1180	20/19335	0.0305173	0.781402	0.777421	Pou4f3/Slit1/Slit2/Isl1	4
LacQ140vsWT_up	GO:0033599	regulation of mammary gland epithelial cell proliferation	4/1180	20/19335	0.0305173	0.781402	0.777421	Cdkn2a/Brca2/Robo1/Zfp703	4
LacQ140vsWT_up	GO:0014706	striated muscle tissue development	24/1180	262/19335	0.0309189	0.781402	0.777421	Wt1/Pou4f1/Wnt3a/Tnnt2/Alpk3/Kdm6b/Dsp/Dsg2/Cited2/Eya1/Gli1/Rara/Trex1/Cdon/2810429I04Rik/Ppp1r13l/Sgcz/Efnb2/Maml1/Tgfbr3/Zfp418/Adrb1/Isl1/Lmna	24
LacQ140vsWT_up	GO:0002067	glandular epithelial cell differentiation	7/1180	50/19335	0.0311496	0.781402	0.777421	Rfx6/Spdef/Insm1/Nkx2-2/Foxp4/Ascl1/Rara	7
LacQ140vsWT_up	GO:0045907	positive regulation of vasoconstriction	7/1180	50/19335	0.0311496	0.781402	0.777421	Avpr1b/Oxtr/Htr2c/Ptgs2/Npy1r/Faah/Hrh2	7
LacQ140vsWT_up	GO:0061005	cell differentiation involved in kidney development	7/1180	50/19335	0.0311496	0.781402	0.777421	Wt1/Mmp9/Ptpro/Fat4/Asxl1/Tshz3/Amer1	7
LacQ140vsWT_up	GO:1902749	regulation of cell cycle G2/M phase transition	12/1180	108/19335	0.0318284	0.781402	0.777421	Cdkn2a/Wnt10b/Nek10/Atad5/Blm/Mrnip/Brca1/Dyrk3/Hspa2/Taok3/Ctc1/Zfp830	12
LacQ140vsWT_up	GO:0001992	regulation of systemic arterial blood pressure by vasopressin	2/1180	5/19335	0.0328845	0.781402	0.777421	Avpr1b/Oxtr	2
LacQ140vsWT_up	GO:0007057	spindle assembly involved in female meiosis I	2/1180	5/19335	0.0328845	0.781402	0.777421	Cenpe/Aurka	2
LacQ140vsWT_up	GO:0010693	negative regulation of alkaline phosphatase activity	2/1180	5/19335	0.0328845	0.781402	0.777421	Ahr/Sema4d	2
LacQ140vsWT_up	GO:0010754	negative regulation of cGMP-mediated signaling	2/1180	5/19335	0.0328845	0.781402	0.777421	Thbs1/Pde11a	2
LacQ140vsWT_up	GO:0021529	spinal cord oligodendrocyte cell differentiation	2/1180	5/19335	0.0328845	0.781402	0.777421	Nkx2-2/Ascl1	2
LacQ140vsWT_up	GO:0021636	trigeminal nerve morphogenesis	2/1180	5/19335	0.0328845	0.781402	0.777421	Sema3f/Plxna4	2
LacQ140vsWT_up	GO:0021637	trigeminal nerve structural organization	2/1180	5/19335	0.0328845	0.781402	0.777421	Sema3f/Plxna4	2
LacQ140vsWT_up	GO:0021778	oligodendrocyte cell fate specification	2/1180	5/19335	0.0328845	0.781402	0.777421	Nkx2-2/Ascl1	2
LacQ140vsWT_up	GO:0021779	oligodendrocyte cell fate commitment	2/1180	5/19335	0.0328845	0.781402	0.777421	Nkx2-2/Ascl1	2
LacQ140vsWT_up	GO:0021780	glial cell fate specification	2/1180	5/19335	0.0328845	0.781402	0.777421	Nkx2-2/Ascl1	2
LacQ140vsWT_up	GO:0033564	anterior/posterior axon guidance	2/1180	5/19335	0.0328845	0.781402	0.777421	Dcc/Unc5a	2
LacQ140vsWT_up	GO:0033685	negative regulation of luteinizing hormone secretion	2/1180	5/19335	0.0328845	0.781402	0.777421	Crhr2/Oprk1	2
LacQ140vsWT_up	GO:0035385	Roundabout signaling pathway	2/1180	5/19335	0.0328845	0.781402	0.777421	Robo1/Slit2	2
LacQ140vsWT_up	GO:0035564	regulation of kidney size	2/1180	5/19335	0.0328845	0.781402	0.777421	Hnf1b/Asxl1	2
LacQ140vsWT_up	GO:0042321	negative regulation of circadian sleep/wake cycle, sleep	2/1180	5/19335	0.0328845	0.781402	0.777421	Ghrl/Ptger4	2
LacQ140vsWT_up	GO:0060480	lung goblet cell differentiation	2/1180	5/19335	0.0328845	0.781402	0.777421	Spdef/Foxp4	2
LacQ140vsWT_up	GO:0061966	establishment of left/right asymmetry	2/1180	5/19335	0.0328845	0.781402	0.777421	Cfap45/Dnaaf2	2
LacQ140vsWT_up	GO:0070100	negative regulation of chemokine-mediated signaling pathway	2/1180	5/19335	0.0328845	0.781402	0.777421	Robo1/Slit2	2
LacQ140vsWT_up	GO:0070662	mast cell proliferation	2/1180	5/19335	0.0328845	0.781402	0.777421	Enpp3/Stat5a	2
LacQ140vsWT_up	GO:0070666	regulation of mast cell proliferation	2/1180	5/19335	0.0328845	0.781402	0.777421	Enpp3/Stat5a	2
LacQ140vsWT_up	GO:0090233	negative regulation of spindle checkpoint	2/1180	5/19335	0.0328845	0.781402	0.777421	Cdt1/Aurka	2
LacQ140vsWT_up	GO:0097116	gephyrin clustering involved in postsynaptic density assembly	2/1180	5/19335	0.0328845	0.781402	0.777421	Nlgn2/Nrxn2	2
LacQ140vsWT_up	GO:1900127	positive regulation of hyaluronan biosynthetic process	2/1180	5/19335	0.0328845	0.781402	0.777421	Ptger4/Egf	2
LacQ140vsWT_up	GO:1900748	positive regulation of vascular endothelial growth factor signaling pathway	2/1180	5/19335	0.0328845	0.781402	0.777421	Ccbe1/Robo1	2
LacQ140vsWT_up	GO:1904347	regulation of small intestine smooth muscle contraction	2/1180	5/19335	0.0328845	0.781402	0.777421	Ghrl/Ptger4	2
LacQ140vsWT_up	GO:1905333	regulation of gastric motility	2/1180	5/19335	0.0328845	0.781402	0.777421	Tymp/Ghrl	2
LacQ140vsWT_up	GO:1990770	small intestine smooth muscle contraction	2/1180	5/19335	0.0328845	0.781402	0.777421	Ghrl/Ptger4	2
LacQ140vsWT_up	GO:2000118	regulation of sodium-dependent phosphate transport	2/1180	5/19335	0.0328845	0.781402	0.777421	Cebpb/Stc2	2
LacQ140vsWT_up	GO:0035563	positive regulation of chromatin binding	3/1180	12/19335	0.0329404	0.781402	0.777421	Cdt1/Zfp618/Kdm4d	3
LacQ140vsWT_up	GO:0070989	oxidative demethylation	3/1180	12/19335	0.0329404	0.781402	0.777421	Tet1/Tet2/Tet3	3
LacQ140vsWT_up	GO:0072176	nephric duct development	3/1180	12/19335	0.0329404	0.781402	0.777421	Greb1l/Hnf1b/Efnb2	3
LacQ140vsWT_up	GO:0097090	presynaptic membrane organization	3/1180	12/19335	0.0329404	0.781402	0.777421	Lrrtm4/Il1rapl1/Nlgn2	3
LacQ140vsWT_up	GO:2000104	negative regulation of DNA-templated DNA replication	3/1180	12/19335	0.0329404	0.781402	0.777421	Cdt1/Brca2/Zfp830	3
LacQ140vsWT_up	GO:2001054	negative regulation of mesenchymal cell apoptotic process	3/1180	12/19335	0.0329404	0.781402	0.777421	Wt1/Hnf1b/Pou3f4	3
LacQ140vsWT_up	GO:0031018	endocrine pancreas development	6/1180	40/19335	0.0330538	0.781402	0.777421	Onecut1/Rfx6/Insm1/Nkx2-2/Onecut2/Hnf1b	6
LacQ140vsWT_up	GO:0099174	regulation of presynapse organization	6/1180	40/19335	0.0330538	0.781402	0.777421	Wnt3a/Lrfn4/Lrfn3/Lrrc4b/Il1rapl1/Nlgn2	6
LacQ140vsWT_up	GO:0050482	arachidonic acid secretion	5/1180	30/19335	0.0334857	0.785403	0.781402	Avpr1b/Drd3/Sstr4/Hrh2/Kiss1r	5
LacQ140vsWT_up	GO:1903963	arachidonate transport	5/1180	30/19335	0.0334857	0.785403	0.781402	Avpr1b/Drd3/Sstr4/Hrh2/Kiss1r	5
LacQ140vsWT_up	GO:1901888	regulation of cell junction assembly	20/1180	211/19335	0.0338105	0.789925	0.7859	Wnt3a/Oxtr/Ghrl/Crb3/Tpbg/Lrfn4/Lrfn1/Lrrn3/Fzd5/Lrfn3/Camsap3/Lrrtm4/Arhgap6/Sema4d/Lrrc4b/Cux2/Il1rapl1/Nlgn2/Lhfpl4/Nectin1	20
LacQ140vsWT_up	GO:0051276	chromosome organization	70/1180	922/19335	0.0340739	0.79298	0.78894	Tsix/Rag1/Cbx8/Cdt1/Klf1/Cbx4/Cdkn1c/Kdm6b/Cbx2/Cenpe/Cdc20/Blm/Asf1b/L3mbtl4/Eya1/Mcm2/Suv39h2/Spdl1/Brca2/Bend3/Kdm4d/Kmt2b/Tet1/Top3a/Cenph/Tet2/Zfp518b/Nfrkb/Eya4/Chd3/Xpa/Usp49/Brca1/Trex1/Srcap/Ncaph/Phf13/Chaf1a/Asxl1/Dclre1a/Mcm9/Tet3/Hspa2/H2bu2/Setd1b/Ighmbp2/Rbm15/Baz2a/Mthfr/Arid4a/Rpa2/Zfp462/Ctc1/Usp22/Bahd1/Xrcc3/Phf2/Satb1/Zfp830/Kmt2d/Prdm16/Pelo/Brd3/Brd2/Hmgn3/Nudt16/Nup107/Zfp335/Lmna/Kdm8	70
LacQ140vsWT_up	GO:0044058	regulation of digestive system process	7/1180	51/19335	0.0342747	0.794562	0.790514	Tymp/Oxtr/Ghrl/Crhr2/Oprl1/Adrb1/Oprk1	7
LacQ140vsWT_up	GO:0001952	regulation of cell-matrix adhesion	13/1180	122/19335	0.0352692	0.814	0.809852	Onecut1/Hoxa7/Cdkn2a/Thbs1/Ccl28/Onecut2/Ninj1/Skap1/Plekha2/Camsap3/Nexmif/Arhgap6/Ddr1	13
LacQ140vsWT_up	GO:0030728	ovulation	4/1180	21/19335	0.0359298	0.814	0.809852	Gpr149/Adamts1/Kmt2b/Ptgs2	4
LacQ140vsWT_up	GO:0044346	fibroblast apoptotic process	4/1180	21/19335	0.0359298	0.814	0.809852	Ddias/Bcl2l11/Bid/Prdm11	4
LacQ140vsWT_up	GO:0046629	gamma-delta T cell activation	4/1180	21/19335	0.0359298	0.814	0.809852	Itk/Stat5a/Lck/Jag2	4
LacQ140vsWT_up	GO:0070242	thymocyte apoptotic process	4/1180	21/19335	0.0359298	0.814	0.809852	Rag1/Bbc3/Blm/Bcl2l11	4
LacQ140vsWT_up	GO:0072529	pyrimidine-containing compound catabolic process	4/1180	21/19335	0.0359298	0.814	0.809852	Tymp/Tet1/Tet2/Tet3	4
LacQ140vsWT_up	GO:0030856	regulation of epithelial cell differentiation	14/1180	135/19335	0.0362527	0.818216	0.814047	Hoxa7/Apold1/Wnt10b/Cdkn1c/Cebpb/Mmp9/Foxp4/Stat5a/Sult2b1/Spry1/Ascl1/Mycn/Fat4/Ahi1	14
LacQ140vsWT_up	GO:0048645	animal organ formation	8/1180	63/19335	0.037019	0.832148	0.827908	Wt1/Wnt3a/Fgfr4/Cited2/Eya1/Spry1/Robo1/Isl1	8
LacQ140vsWT_up	GO:0060537	muscle tissue development	36/1180	433/19335	0.0371482	0.832148	0.827908	Wt1/Pou4f1/Wnt3a/Meox2/Atf3/Tnnt2/Alpk3/Wnt10b/Sox11/Kdm6b/Dsp/Heyl/Dsg2/Btg2/Cited2/Eya1/Crhr2/Gli1/Ahr/Rara/Trex1/Cdon/2810429I04Rik/Ppp1r13l/Sgcz/Efnb2/Maml1/Hivep3/Sap30/Tgfbr3/Rbm24/Zfp418/Adrb1/Tshz3/Isl1/Lmna	36
LacQ140vsWT_up	GO:0031507	heterochromatin assembly	9/1180	75/19335	0.0384251	0.852572	0.848228	Cbx8/Cdkn1c/Bend3/Kmt2b/Tet1/Baz2a/Bahd1/Phf2/Kmt2d	9
LacQ140vsWT_up	GO:0001657	ureteric bud development	11/1180	99/19335	0.0387749	0.852572	0.848228	Wt1/Greb1l/Wnt1/Eya1/Hnf1b/Spry1/Rara/Fat4/Kif26b/Slit2/Tshz3	11
LacQ140vsWT_up	GO:0072163	mesonephric epithelium development	11/1180	99/19335	0.0387749	0.852572	0.848228	Wt1/Greb1l/Wnt1/Eya1/Hnf1b/Spry1/Rara/Fat4/Kif26b/Slit2/Tshz3	11
LacQ140vsWT_up	GO:0072164	mesonephric tubule development	11/1180	99/19335	0.0387749	0.852572	0.848228	Wt1/Greb1l/Wnt1/Eya1/Hnf1b/Spry1/Rara/Fat4/Kif26b/Slit2/Tshz3	11
LacQ140vsWT_up	GO:0043484	regulation of RNA splicing	15/1180	149/19335	0.0388055	0.852572	0.848228	Rbm11/Polr2a/Rbm38/Zfp64/Cirbp/Cdk12/Rest/Rbm3/Ern1/Aff2/Rbm15/Nova1/Srrm4/Rbm24/Nova2	15
LacQ140vsWT_up	GO:0002065	columnar/cuboidal epithelial cell differentiation	10/1180	87/19335	0.0389152	0.852572	0.848228	Rfx6/Spdef/Sox11/Cebpb/Insm1/Nkx2-2/Foxp4/Ascl1/Rara/Shroom3	10
LacQ140vsWT_up	GO:0048738	cardiac muscle tissue development	22/1180	242/19335	0.0403121	0.872347	0.867902	Wt1/Pou4f1/Wnt3a/Tnnt2/Alpk3/Kdm6b/Dsp/Dsg2/Cited2/Gli1/Rara/Trex1/2810429I04Rik/Ppp1r13l/Sgcz/Efnb2/Maml1/Tgfbr3/Zfp418/Adrb1/Isl1/Lmna	22
LacQ140vsWT_up	GO:0099084	postsynaptic specialization organization	6/1180	42/19335	0.0407953	0.872347	0.867902	Lrfn4/Lrfn1/Lrrc4b/Nlgn2/Nrxn2/Gap43	6
LacQ140vsWT_up	GO:0060213	positive regulation of nuclear-transcribed mRNA poly(A) tail shortening	3/1180	13/19335	0.040925	0.872347	0.867902	Btg2/Tnrc6c/Tob1	3
LacQ140vsWT_up	GO:0060911	cardiac cell fate commitment	3/1180	13/19335	0.040925	0.872347	0.867902	Wt1/Wnt3a/Isl1	3
LacQ140vsWT_up	GO:0070914	UV-damage excision repair	3/1180	13/19335	0.040925	0.872347	0.867902	Xpc/Xpa/Trex1	3
LacQ140vsWT_up	GO:0099151	regulation of postsynaptic density assembly	3/1180	13/19335	0.040925	0.872347	0.867902	Lrfn4/Lrfn1/Lrrc4b	3
LacQ140vsWT_up	GO:2001053	regulation of mesenchymal cell apoptotic process	3/1180	13/19335	0.040925	0.872347	0.867902	Wt1/Hnf1b/Pou3f4	3
LacQ140vsWT_up	GO:1901991	negative regulation of mitotic cell cycle phase transition	16/1180	163/19335	0.0409968	0.872347	0.867902	Cdt1/Btn2a2/Rbm38/Cenpe/Blm/Spdl1/Dact1/Mrnip/Ctdspl/Brca1/Trex1/Myo16/Taok3/Rpa2/Xrcc3/Zfp830	16
LacQ140vsWT_up	GO:0001823	mesonephros development	11/1180	100/19335	0.041268	0.872347	0.867902	Wt1/Greb1l/Wnt1/Eya1/Hnf1b/Spry1/Rara/Fat4/Kif26b/Slit2/Tshz3	11
LacQ140vsWT_up	GO:0061180	mammary gland epithelium development	9/1180	76/19335	0.0413261	0.872347	0.867902	Cdkn2a/Cebpb/Stat5a/Brca2/Robo1/Zfp703/Slit2/Ddr1/Csmd1	9
LacQ140vsWT_up	GO:0014031	mesenchymal cell development	10/1180	88/19335	0.0416059	0.872347	0.867902	Sox11/Heyl/Cited2/Efnb1/Sema6c/Sema3f/Sema4c/Sema4d/Radil/Isl1	10
LacQ140vsWT_up	GO:0001759	organ induction	4/1180	22/19335	0.0418598	0.872347	0.867902	Wnt3a/Fgfr4/Spry1/Robo1	4
LacQ140vsWT_up	GO:0035561	regulation of chromatin binding	4/1180	22/19335	0.0418598	0.872347	0.867902	Cdt1/Zfp618/Kdm4d/Mepce	4
LacQ140vsWT_up	GO:0072578	neurotransmitter-gated ion channel clustering	4/1180	22/19335	0.0418598	0.872347	0.867902	Ssh1/Lrrtm4/Nlgn2/Lhfpl4	4
LacQ140vsWT_up	GO:0033598	mammary gland epithelial cell proliferation	5/1180	32/19335	0.0428432	0.883136	0.878636	Cdkn2a/Cebpb/Brca2/Robo1/Zfp703	5
LacQ140vsWT_up	GO:0071875	adrenergic receptor signaling pathway	5/1180	32/19335	0.0428432	0.883136	0.878636	Gpr101/Drd3/Pde4d/Atp2b4/Adrb1	5
LacQ140vsWT_up	GO:0042770	signal transduction in response to DNA damage	16/1180	164/19335	0.0429681	0.883136	0.878636	Cdkn2a/Wnt1/Rbm38/Atad5/Blm/Brca2/Xpc/Tfap4/Mrnip/Bid/Brca1/Trex1/Dyrk3/Taok3/Rpa2/Zfp830	16
LacQ140vsWT_up	GO:1902806	regulation of cell cycle G1/S phase transition	16/1180	164/19335	0.0429681	0.883136	0.878636	Cdkn2a/Btn2a2/Rbm38/Cirbp/Adamts1/Gli1/Dact1/Bid/Ctdspl/Trex1/Myo16/Psme1/Rpa2/Mepce/Atp2b4/Rassf1	16
LacQ140vsWT_up	GO:0061061	muscle structure development	50/1180	640/19335	0.0434692	0.890375	0.885839	Wt1/Pou4f1/Wnt3a/Prok2/Meox2/Atf3/Ccl17/Tnnt2/Alpk3/Synpo2l/Wnt10b/Wnt1/Sox11/Flnc/Rbm38/Kdm6b/Dsp/Heyl/Btg2/Cited2/Crhr2/Ninj1/Rara/Ky/Rest/Casq1/Neurl2/Sema4c/Eid2b/Cdon/Efnb2/Maml1/Ldb3/Rnf165/Hivep3/Sap30/Olfm2/Tgfbr3/Rbm24/Dyrk1b/Zfp418/Mamstr/Adrb1/Foxk1/Tshz3/Isl1/Igfbp3/Unc45a/Nol3/Lmna	50
LacQ140vsWT_up	GO:0044773	mitotic DNA damage checkpoint signaling	9/1180	77/19335	0.0443711	0.905746	0.901131	Rbm38/Blm/Xpc/Mrnip/Brca1/Trex1/Taok3/Rpa2/Zfp830	9
LacQ140vsWT_up	GO:0042127	regulation of cell population proliferation	113/1180	1586/19335	0.0449799	0.907843	0.903217	Wt1/Nkx2-3/Wnt3a/Avpr1b/Cdkn2a/Fgfr4/Atf3/Cbx8/Tnfrsf13c/Esm1/Ghrl/Lamc2/Btn2a2/Wnt10b/Cdkn1c/Wnt1/Sox11/Ptger4/Trim71/Rbm38/Enpp3/Thbs1/Cdca7l/Rassf10/Cebpb/Mmp9/Fgf22/Zfp777/Stat4/Insm1/Btg2/Fzd9/Spint2/Atad5/Cited2/Nudt6/Cdc20/Blm/Eya1/Runx2/Stat5a/Adamts1/Nkx2-9/Ccn1/Efnb1/Drd3/Tob2/Sfrp5/Sult2b1/Gli1/Scn5a/Ahr/Egf/Taf4b/Brca2/Spry1/Zfp503/Zbtb7c/Chp2/Ptgs2/Ascl1/Nr3c2/Wdr6/Tet1/Rara/Dlx5/Tpbg/Tfap4/Zfp580/Rest/Mycn/Robo1/Zfp703/Bid/Pde4d/Fzd5/Plcd3/Cblb/Tgif1/Myo16/Cdon/Cep131/Topors/Wdr62/Ripk2/Marcksl1/Efnb2/Ern1/Timp2/Bmyc/Tgfbr3/Ltk/Intu/Tob1/Slit2/Ctc1/Npy5r/Lst1/Ddr1/Etv3/Nlgn2/Isl1/Atxn1l/Jag2/Kmt2d/Slc7a1/Cd200/Wnk2/Ptprn/Kiss1r/Igfbp3/Zfp335/Lmna	113
LacQ140vsWT_up	GO:1903115	regulation of actin filament-based movement	6/1180	43/19335	0.0450605	0.907843	0.903217	Tnnt2/Dsp/Dsg2/Scn5a/Pde4d/Adrb1	6
LacQ140vsWT_up	GO:0000455	enzyme-directed rRNA pseudouridine synthesis	2/1180	6/19335	0.0473548	0.907843	0.903217	Rpusd3/Rpusd2	2
LacQ140vsWT_up	GO:0007056	spindle assembly involved in female meiosis	2/1180	6/19335	0.0473548	0.907843	0.903217	Cenpe/Aurka	2
LacQ140vsWT_up	GO:0007221	positive regulation of transcription of Notch receptor target	2/1180	6/19335	0.0473548	0.907843	0.903217	Maml1/Rbm15	2
LacQ140vsWT_up	GO:0009624	response to nematode	2/1180	6/19335	0.0473548	0.907843	0.903217	Ptger4/Ptgs2	2
LacQ140vsWT_up	GO:0021785	branchiomotor neuron axon guidance	2/1180	6/19335	0.0473548	0.907843	0.903217	Sema3f/Plxna4	2
LacQ140vsWT_up	GO:0035483	gastric emptying	2/1180	6/19335	0.0473548	0.907843	0.903217	Ghrl/Drd3	2
LacQ140vsWT_up	GO:0036123	histone H3-K9 dimethylation	2/1180	6/19335	0.0473548	0.907843	0.903217	Prdm12/Suv39h2	2
LacQ140vsWT_up	GO:0042320	regulation of circadian sleep/wake cycle, REM sleep	2/1180	6/19335	0.0473548	0.907843	0.903217	Ghrl/Ptger4	2
LacQ140vsWT_up	GO:0044314	protein K27-linked ubiquitination	2/1180	6/19335	0.0473548	0.907843	0.903217	Ube2t/Trim62	2
LacQ140vsWT_up	GO:0060481	lobar bronchus epithelium development	2/1180	6/19335	0.0473548	0.907843	0.903217	Spdef/Foxp4	2
LacQ140vsWT_up	GO:0070434	positive regulation of nucleotide-binding oligomerization domain containing 2 signaling pathway	2/1180	6/19335	0.0473548	0.907843	0.903217	Slc15a3/Peli3	2
LacQ140vsWT_up	GO:0072177	mesonephric duct development	2/1180	6/19335	0.0473548	0.907843	0.903217	Greb1l/Hnf1b	2
LacQ140vsWT_up	GO:0086073	bundle of His cell-Purkinje myocyte adhesion involved in cell communication	2/1180	6/19335	0.0473548	0.907843	0.903217	Dsp/Dsg2	2
LacQ140vsWT_up	GO:1903215	negative regulation of protein targeting to mitochondrion	2/1180	6/19335	0.0473548	0.907843	0.903217	Siah3/Nol3	2
LacQ140vsWT_up	GO:1903352	L-ornithine transmembrane transport	2/1180	6/19335	0.0473548	0.907843	0.903217	Slc25a29/Slc7a1	2
LacQ140vsWT_up	GO:1904000	positive regulation of eating behavior	2/1180	6/19335	0.0473548	0.907843	0.903217	Ghrl/Oprk1	2
LacQ140vsWT_up	GO:0048568	embryonic organ development	37/1180	456/19335	0.0473957	0.907843	0.903217	Pou4f3/Wnt3a/Hoxa7/Klf1/Cdkn1c/Wnt1/Sox11/Pcgf2/Cebpb/Spint2/Cited2/Eya1/Runx2/Dscaml1/Ccn1/Hnf1b/Gli1/Palb2/En2/Ahr/Tnrc6c/Rara/Dlx5/Rest/Mycn/Eya4/Kcnq4/Fzd5/Dlx2/Plcd3/Ppp1r13l/Pkdcc/Plxna4/Ccdc103/Pbx4/Pou3f4/Ahi1	37
LacQ140vsWT_up	GO:0003279	cardiac septum development	12/1180	115/19335	0.0480222	0.907843	0.903217	Sox11/Heyl/Kif7/Cited2/Ccn1/Rara/Robo1/Maml1/Rbm15/Tgfbr3/Slit2/Isl1	12
LacQ140vsWT_up	GO:0010575	positive regulation of vascular endothelial growth factor production	4/1180	23/19335	0.0483081	0.907843	0.903217	Ptgs2/Ccbe1/Brca1/Isl1	4
LacQ140vsWT_up	GO:0010880	regulation of release of sequestered calcium ion into cytosol by sarcoplasmic reticulum	4/1180	23/19335	0.0483081	0.907843	0.903217	Gsto1/Casq1/Pde4d/Nol3	4
LacQ140vsWT_up	GO:0003197	endocardial cushion development	6/1180	44/19335	0.0495932	0.907843	0.903217	Heyl/Thbs1/Cited2/Robo1/Rbm24/Isl1	6
LacQ140vsWT_up	GO:0048483	autonomic nervous system development	6/1180	44/19335	0.0495932	0.907843	0.903217	Sox11/Insm1/Ascl1/Sema3f/Kif26a/Plxna4	6
LacQ140vsWT_up	GO:0060261	positive regulation of transcription initiation from RNA polymerase II promoter	6/1180	44/19335	0.0495932	0.907843	0.903217	Wnt10b/Hnf1b/Ahr/Taf4b/Xpa/Gtf2a1	6
LacQ140vsWT_up	GO:0045137	development of primary sexual characteristics	19/1180	207/19335	0.0496454	0.907843	0.903217	Wt1/Nr5a1/Ptger4/Gpr149/Cbx2/Cebpb/Cited2/Stat5a/Adamts1/Bcl2l11/Ahr/Brca2/Kmt2b/Rara/Arid4a/Csmd1/Zfp830/Ptprn/Nup107	19
LacQ140vsWT_up	GO:0030182	neuron differentiation	106/1180	1486/19335	0.049725	0.907843	0.903217	Pou4f3/Pou4f1/Wnt3a/Prdm12/Ghrl/Lamc2/Wnt10b/Cdkn1c/Wnt1/Sox11/Islr2/Gsx1/Heyl/Cebpb/Samd14/Insm1/Btg2/Nkx2-2/Cdc20/Eya1/Runx2/Onecut2/Foxo6/Adamts1/Nkx2-9/Dscaml1/Efnb1/Matn2/En2/Rnd1/Rasal1/Gprin1/Sema6c/Dact1/Hap1/Ascl1/Tet1/Aurka/Rara/Grip1/Dlx5/Tpbg/Gprin2/Dpysl5/Rest/Nyap1/Slit1/Mycn/Robo1/Ptpro/Dcx/Brinp3/Sema3f/Dlx2/Sema4c/Tgif1/Fat4/Dtx1/Camsap3/Myo16/Cdon/Wdr62/Cdnf/Dpysl4/Vstm2l/Efnb2/Faim2/Col25a1/Rnf165/Ighmbp2/Cpne6/Itga3/Timp2/Hcn1/Sema4d/Epha8/Lamb1/Bcl11a/Ltk/Srrm4/Taok3/Efna3/Dcc/Plxna4/Slit2/Lst1/Ddr1/Cux2/Tenm3/Il1rapl1/Nlgn2/Ulk4/Isl1/Pbx4/Jag2/Fry/Pou3f4/Tnik/Nectin1/Nova2/Gap43/Tmem132e/Zfp335/Ahi1/Unc5a/Spock1	106
LacQ140vsWT_up	GO:0001553	luteinization	3/1180	14/19335	0.0497864	0.907843	0.903217	Nr5a1/Stat5a/Ptprn	3
LacQ140vsWT_up	GO:0006999	nuclear pore organization	3/1180	14/19335	0.0497864	0.907843	0.903217	Nup93/Pom121/Nup107	3
LacQ140vsWT_up	GO:0007144	female meiosis I	3/1180	14/19335	0.0497864	0.907843	0.903217	Cenpe/Aurka/Brme1	3
LacQ140vsWT_up	GO:0061140	lung secretory cell differentiation	3/1180	14/19335	0.0497864	0.907843	0.903217	Spdef/Foxp4/Ascl1	3
LacQ140vsWT_up	GO:0086069	bundle of His cell to Purkinje myocyte communication	3/1180	14/19335	0.0497864	0.907843	0.903217	Dsp/Dsg2/Scn5a	3
LacQ140vsWT_up	GO:0097152	mesenchymal cell apoptotic process	3/1180	14/19335	0.0497864	0.907843	0.903217	Wt1/Hnf1b/Pou3f4	3
LacQ140vsWT_up	GO:1902510	regulation of apoptotic DNA fragmentation	3/1180	14/19335	0.0497864	0.907843	0.903217	Cdkn2a/Apaf1/Igfbp3	3
LacQ140vsWT_up	GO:1905939	regulation of gonad development	3/1180	14/19335	0.0497864	0.907843	0.903217	Wt1/Nr5a1/Cited2	3
LacQ140vsWT_up	GO:0008285	negative regulation of cell population proliferation	53/1180	692/19335	0.0519177	0.927637	0.922911	Wt1/Cdkn2a/Ghrl/Btn2a2/Wnt10b/Cdkn1c/Sox11/Rbm38/Enpp3/Thbs1/Cebpb/Mmp9/Zfp777/Insm1/Btg2/Spint2/Cited2/Nudt6/Nkx2-9/Tob2/Sfrp5/Sult2b1/Ahr/Brca2/Spry1/Zfp503/Zbtb7c/Ptgs2/Wdr6/Rara/Tpbg/Tfap4/Rest/Robo1/Fzd5/Cblb/Tgif1/Myo16/Efnb2/Timp2/Tgfbr3/Intu/Tob1/Slit2/Lst1/Ddr1/Etv3/Isl1/Cd200/Wnk2/Kiss1r/Igfbp3/Lmna	53
LacQ140vsWT_up	GO:0032259	methylation	30/1180	360/19335	0.0519639	0.927637	0.922911	Wt1/Prdm12/Btg2/Suv39h2/Bend3/Kdm4d/Kmt2b/Wdr6/Tet1/Tet2/Brca1/Tet3/Pld6/Setd1b/Rbm15/Baz2a/Mthfr/Zfp110/Arid4a/Mepce/Jmjd4/Prdm11/Smyd4/Satb1/Kmt2d/Prdm16/Nsun7/Zfp369/Zfp335/Lmna	30
LacQ140vsWT_up	GO:0009790	embryo development	87/1180	1201/19335	0.052741	0.927637	0.922911	Wt1/Pou4f3/Wnt3a/Hoxa7/Meox2/Msx3/Klf1/Cdkn1c/Wnt1/Mesp2/Sox11/Trim71/Pcgf2/Kdm6b/Cebpb/Spint2/Cited2/Asf1b/Eya1/Gpr161/Foxp4/Runx2/Dscaml1/Ccn1/Efnb1/Hnf1b/Bcl2l11/Sfrp5/Gli1/Palb2/En2/Ahr/Tnrc6c/Brca2/Dact1/Pcdh8/Tet1/Rara/Dlx5/Sp9/Rest/Shroom3/Frem2/Mycn/Nfrkb/Eya4/Kcnq4/Sema3f/Fzd5/Dlx2/Plcd3/Sema4c/Brca1/Acvr2b/Tgif1/Camsap3/Cdon/Ppp1r13l/Tet3/Pld6/Pkdcc/Dnaaf2/Apaf1/Sco2/Mapk7/Mthfr/Tgfbr3/Ets2/Intu/Sh3pxd2a/Plxna4/Slit2/Ccdc103/Cmip/Tshz3/Isl1/Pbx4/Jag2/Zfp830/Kmt2d/Pelo/Pou3f4/Rbbp8/Gtf2ird1/Brd2/Zfp335/Ahi1	87
LacQ140vsWT_up	GO:0006302	double-strand break repair	23/1180	263/19335	0.0527748	0.927637	0.922911	Parpbp/Usp51/Blm/Eya1/Mcm2/Palb2/Brca2/Kdm4d/Top3a/Mrnip/Brme1/Rad51ap1/Brca1/Dclre1a/Mcm9/Helb/Fan1/Spire2/Rev3l/Rpa2/Polm/Xrcc3/Rbbp8	23
LacQ140vsWT_up	GO:0090287	regulation of cellular response to growth factor stimulus	24/1180	277/19335	0.0531737	0.927637	0.922911	Onecut1/Skor1/Cdkn1c/Wnt1/Sox11/Thbs1/Cited2/Runx2/Onecut2/Ccn1/Sfrp5/Spry1/Ccbe1/Robo1/Zfp703/Rnf165/Itga3/Tgfbr3/Tob1/Slit2/Atp2b4/Grb10/Prdm16/Pelo	24
LacQ140vsWT_up	GO:0010092	specification of animal organ identity	5/1180	34/19335	0.0536225	0.927637	0.922911	Wnt3a/Fgfr4/Spry1/Robo1/Isl1	5
LacQ140vsWT_up	GO:0045987	positive regulation of smooth muscle contraction	5/1180	34/19335	0.0536225	0.927637	0.922911	Prok2/Oxtr/Ghrl/Ptgs2/Lck	5
LacQ140vsWT_up	GO:0072576	liver morphogenesis	5/1180	34/19335	0.0536225	0.927637	0.922911	Wnt3a/Cdkn2a/Cebpb/Gli1/Tet2	5
LacQ140vsWT_up	GO:0030510	regulation of BMP signaling pathway	10/1180	92/19335	0.0536307	0.927637	0.922911	Skor1/Wnt1/Sox11/Ccn1/Sfrp5/Rnf165/Itga3/Tgfbr3/Tob1/Pelo	10
LacQ140vsWT_up	GO:0034332	adherens junction organization	6/1180	45/19335	0.0543958	0.927637	0.922911	Dsp/Cdh18/Zfp703/Camsap3/Inava/Efnb2	6
LacQ140vsWT_up	GO:0044848	biological phase	6/1180	45/19335	0.0543958	0.927637	0.922911	Nanos2/Wnt10b/Gpr149/Cdc20/Ptgs2/Trex1	6
LacQ140vsWT_up	GO:0046942	carboxylic acid transport	23/1180	264/19335	0.054625	0.927637	0.922911	Abcb11/Avpr1b/Slc16a14/Htr2c/Slc26a8/Drd3/Slc16a11/Ptgs2/Slc1a6/Slc6a15/Slc19a1/Sstr4/Slc25a29/Npy5r/Hrh2/Slc7a8/Abcb4/Slc16a3/Slc7a1/Slc36a4/Epm2a/Slc25a10/Kiss1r	23
LacQ140vsWT_up	GO:0006298	mismatch repair	4/1180	24/19335	0.0552721	0.927637	0.922911	Exo1/Xpc/Mcm9/Rpa2	4
LacQ140vsWT_up	GO:0044342	type B pancreatic cell proliferation	4/1180	24/19335	0.0552721	0.927637	0.922911	Wnt3a/Tcf19/Ptprn/Igfbp3	4
LacQ140vsWT_up	GO:0048670	regulation of collateral sprouting	4/1180	24/19335	0.0552721	0.927637	0.922911	Wnt3a/Dcx/Sema4d/Bcl11a	4
LacQ140vsWT_up	GO:0051984	positive regulation of chromosome segregation	4/1180	24/19335	0.0552721	0.927637	0.922911	Cdt1/Cenpe/Rad18/Ncaph	4
LacQ140vsWT_up	GO:1903747	regulation of establishment of protein localization to mitochondrion	4/1180	24/19335	0.0552721	0.927637	0.922911	Cdkn2a/Bbc3/Siah3/Nol3	4
LacQ140vsWT_up	GO:0022600	digestive system process	11/1180	105/19335	0.0553966	0.927637	0.922911	Tymp/Oxtr/Ghrl/Crhr2/Drd3/Inava/Oprl1/Hrh2/Adrb1/Zfp830/Oprk1	11
LacQ140vsWT_up	GO:0007160	cell-matrix adhesion	20/1180	224/19335	0.0567697	0.927637	0.922911	Onecut1/Hoxa7/Cdkn2a/Tecta/Itgad/Thbs1/Ccl28/Onecut2/Bcl2l11/Zyx/Ninj1/Skap1/Plekha2/Camsap3/Col5a3/Nexmif/Itga3/Arhgap6/Itga2b/Ddr1	20
LacQ140vsWT_up	GO:2000243	positive regulation of reproductive process	10/1180	93/19335	0.0569612	0.927637	0.922911	Wt1/Meiosin/Nr5a1/Oxtr/Ptger4/Ccdc87/Cited2/Aurka/Rad51ap1/P2ry1	10
LacQ140vsWT_up	GO:0010812	negative regulation of cell-substrate adhesion	7/1180	57/19335	0.0573717	0.927637	0.922911	Hoxa7/Cdkn2a/Wnt1/Thbs1/Nexmif/Arhgap6/Spock1	7
LacQ140vsWT_up	GO:0070988	demethylation	7/1180	57/19335	0.0573717	0.927637	0.922911	Kdm6b/Kdm4d/Tet1/Tet2/Tet3/Phf2/Kdm8	7
LacQ140vsWT_up	GO:0044774	mitotic DNA integrity checkpoint signaling	9/1180	81/19335	0.0580352	0.927637	0.922911	Rbm38/Blm/Xpc/Mrnip/Brca1/Trex1/Taok3/Rpa2/Zfp830	9
LacQ140vsWT_up	GO:1903522	regulation of blood circulation	22/1180	252/19335	0.058058	0.927637	0.922911	Avpr1b/Tnnt2/Oxtr/Ghrl/Dsp/Dsg2/Htr2c/Crhr2/Scn5a/Ahr/Ankrd39/Ptgs2/Npy1r/Pde4d/Kcnh6/Faah/Sp4/Cacna1b/Atp2b4/Hrh2/Adrb1/Isl1	22
LacQ140vsWT_up	GO:0010569	regulation of double-strand break repair via homologous recombination	8/1180	69/19335	0.0583271	0.927637	0.922911	Parpbp/Usp51/Blm/Mrnip/Rad51ap1/Helb/Rpa2/Rbbp8	8
LacQ140vsWT_up	GO:0050771	negative regulation of axonogenesis	8/1180	69/19335	0.0583271	0.927637	0.922911	Wnt3a/Sema6c/Slit1/Sema3f/Sema4c/Sema4d/Bcl11a/Slit2	8
LacQ140vsWT_up	GO:0072009	nephron epithelium development	11/1180	106/19335	0.0585656	0.927637	0.922911	Wt1/Greb1l/Wnt1/Heyl/Eya1/Hnf1b/Ptpro/Fat4/Asxl1/Kif26b/Ahi1	11
LacQ140vsWT_up	GO:0032309	icosanoid secretion	6/1180	46/19335	0.0594699	0.927637	0.922911	Avpr1b/Drd3/Ptgs2/Sstr4/Hrh2/Kiss1r	6
LacQ140vsWT_up	GO:0003128	heart field specification	3/1180	15/19335	0.059495	0.927637	0.922911	Wnt3a/Robo1/Isl1	3
LacQ140vsWT_up	GO:0003184	pulmonary valve morphogenesis	3/1180	15/19335	0.059495	0.927637	0.922911	Heyl/Robo1/Slit2	3
LacQ140vsWT_up	GO:0010831	positive regulation of myotube differentiation	3/1180	15/19335	0.059495	0.927637	0.922911	Maml1/Rbm24/Mamstr	3
LacQ140vsWT_up	GO:0021889	olfactory bulb interneuron differentiation	3/1180	15/19335	0.059495	0.927637	0.922911	Dlx5/Robo1/Slit2	3
LacQ140vsWT_up	GO:0033235	positive regulation of protein sumoylation	3/1180	15/19335	0.059495	0.927637	0.922911	Cdkn2a/Pias4/Rwdd3	3
LacQ140vsWT_up	GO:0034698	response to gonadotropin	3/1180	15/19335	0.059495	0.927637	0.922911	Wt1/Epha8/Tgfbr3	3
LacQ140vsWT_up	GO:0060211	regulation of nuclear-transcribed mRNA poly(A) tail shortening	3/1180	15/19335	0.059495	0.927637	0.922911	Btg2/Tnrc6c/Tob1	3
LacQ140vsWT_up	GO:0061548	ganglion development	3/1180	15/19335	0.059495	0.927637	0.922911	Insm1/Ascl1/Sema3f	3
LacQ140vsWT_up	GO:2001256	regulation of store-operated calcium entry	3/1180	15/19335	0.059495	0.927637	0.922911	Efhb/Casq1/Stc2	3
LacQ140vsWT_up	GO:0001953	negative regulation of cell-matrix adhesion	5/1180	35/19335	0.0595493	0.927637	0.922911	Hoxa7/Cdkn2a/Thbs1/Nexmif/Arhgap6	5
LacQ140vsWT_up	GO:0086091	regulation of heart rate by cardiac conduction	5/1180	35/19335	0.0595493	0.927637	0.922911	Dsp/Dsg2/Scn5a/Kcnh6/Isl1	5
LacQ140vsWT_up	GO:0140718	facultative heterochromatin assembly	5/1180	35/19335	0.0595493	0.927637	0.922911	Bend3/Kmt2b/Tet1/Baz2a/Phf2	5
LacQ140vsWT_up	GO:0045926	negative regulation of growth	22/1180	253/19335	0.0600942	0.927637	0.922911	Wt1/Wnt3a/Cdkn2a/Fbp1/Bbc3/Cirbp/Cited2/Sema6c/Slit1/Gng4/Sema3f/Sema4c/Stc2/Cdkn2aip/Sema4d/Bcl11a/Zfp418/Slit2/Prdm11/Adrb1/Foxk1/Sertad2	22
LacQ140vsWT_up	GO:0060021	roof of mouth development	10/1180	94/19335	0.0604243	0.927637	0.922911	Wnt3a/Meox2/Sox11/Dlx5/Acvr2b/Pkdcc/Tgfbr3/Intu/Jag2/Prdm16	10
LacQ140vsWT_up	GO:0044843	cell cycle G1/S phase transition	20/1180	226/19335	0.0610893	0.927637	0.922911	Cdkn2a/Btn2a2/Tcf19/Trim71/Rbm38/Cirbp/Adamts1/Gli1/Dact1/Pole/Bid/Ctdspl/Trex1/Myo16/Psme1/Rpa2/Mepce/Atp2b4/Rbbp8/Rassf1	20
