## Supplementary material for "Early whole-body mutant huntingtin lowering averts changes in proteins and lipids important for synapse function and white matter maintenance in the LacQ140 mouse model": 6-month RNAseq full DEG list, GO analysis, GSEA (part 2 of 3)

### Sheet: LacQ140 vs WT upregulated GO (continued)
Cluster	ID	Description	GeneRatio	BgRatio	pvalue	p.adjust	qvalue	geneID	Count
LacQ140vsWT_up	GO:0048880	sensory system development	31/1180	380/19335	0.0613729	0.927637	0.922911	Wt1/Pou4f1/Cdkn1c/Sox11/Lctl/Cited2/Bfsp1/Ahr/Spry1/Ninj1/Rara/Smoc1/Fat1/Frem2/Dcx/Fzd5/Dlx2/Acvr2b/Tgif1/Krt12/Cdon/Ppp1r13l/Sco2/Hcn1/Tenm3/Isl1/Pbx4/Nhs/Nectin1/Tmem132e/Ahi1	31
LacQ140vsWT_up	GO:0001656	metanephros development	9/1180	82/19335	0.0618308	0.927637	0.922911	Wt1/Greb1l/Eya1/Hnf1b/Spry1/Fat4/Kif26b/Slit2/Tshz3	9
LacQ140vsWT_up	GO:0045814	negative regulation of gene expression, epigenetic	9/1180	82/19335	0.0618308	0.927637	0.922911	Cbx8/Cdkn1c/Bend3/Kmt2b/Tet1/Baz2a/Bahd1/Phf2/Kmt2d	9
LacQ140vsWT_up	GO:0003229	ventricular cardiac muscle tissue development	7/1180	58/19335	0.0619709	0.927637	0.922911	Pou4f1/Tnnt2/Dsp/Dsg2/Ppp1r13l/Tgfbr3/Isl1	7
LacQ140vsWT_up	GO:0051149	positive regulation of muscle cell differentiation	8/1180	70/19335	0.0624997	0.927637	0.922911	Wnt3a/Efnb2/Maml1/Olfm2/Rbm24/Mamstr/Adrb1/Tshz3	8
LacQ140vsWT_up	GO:0060761	negative regulation of response to cytokine stimulus	8/1180	70/19335	0.0624997	0.927637	0.922911	Palm3/Robo1/Trex1/Mapk7/Peli3/Pias4/Slit2/Nol3	8
LacQ140vsWT_up	GO:0030509	BMP signaling pathway	14/1180	146/19335	0.0625174	0.927637	0.922911	Wnt3a/Skor1/Wnt1/Sox11/Runx2/Ccn1/Sfrp5/Dlx5/Acvr2b/Rnf165/Itga3/Tgfbr3/Tob1/Pelo	14
LacQ140vsWT_up	GO:0007093	mitotic cell cycle checkpoint signaling	13/1180	133/19335	0.0627437	0.927637	0.922911	Cdt1/Rbm38/Cenpe/Blm/Spdl1/Xpc/Mrnip/Brca1/Trex1/Taok3/Rpa2/Xrcc3/Zfp830	13
LacQ140vsWT_up	GO:0014808	release of sequestered calcium ion into cytosol by sarcoplasmic reticulum	4/1180	25/19335	0.0627462	0.927637	0.922911	Gsto1/Casq1/Pde4d/Nol3	4
LacQ140vsWT_up	GO:0031100	animal organ regeneration	4/1180	25/19335	0.0627462	0.927637	0.922911	Wnt1/Cebpb/Gli1/Aurka	4
LacQ140vsWT_up	GO:0045187	regulation of circadian sleep/wake cycle, sleep	4/1180	25/19335	0.0627462	0.927637	0.922911	Ghrl/Ptger4/Drd3/Adrb1	4
LacQ140vsWT_up	GO:0051590	positive regulation of neurotransmitter transport	4/1180	25/19335	0.0627462	0.927637	0.922911	Ptger4/Htr2c/Baiap3/Cacna1b	4
LacQ140vsWT_up	GO:0048589	developmental growth	57/1180	761/19335	0.0632938	0.927637	0.922911	Wt1/Pou4f3/Wnt3a/Tal2/Wnt10b/Cdkn1c/Islr2/Ptger4/Gpr149/Thbs1/Gpr21/Fzd9/Cited2/Stat5a/Crhr2/Hnf1b/Bcl2l11/Drd3/Sfrp5/Gli1/Palb2/Ahr/Rasal1/Brca2/Spry1/Sema6c/Aurka/Ninj1/Rara/Slit1/Robo1/Dcx/Xpa/Sema3f/Npy1r/Pde4d/Sema4c/Acvr2b/Stc2/2810429I04Rik/Ppp1r13l/Pkdcc/Cpne6/Sema4d/Tgfbr3/Bcl11a/Zfp418/Plxna4/Kif26b/Slit2/Ctc1/Ddr1/Adrb1/Zfp830/Kmt2d/Pelo/Gap43	57
LacQ140vsWT_up	GO:0006974	cellular response to DNA damage stimulus	58/1180	776/19335	0.0634409	0.927637	0.922911	Cdkn2a/Exo1/Cbx8/Bbc3/Ube2t/Wnt1/Parpbp/Rbm38/Btg2/Ddias/Usp51/Atad5/Blm/Eya1/Mcm2/Bcl2l11/Palb2/Brca2/Kdm4d/Top3a/Uvssa/Xpc/Tfap4/Mrnip/Pole/Dyrk2/Brme1/Bid/Rad51ap1/Nfrkb/Eya4/Xpa/Cep164/Brca1/Rad18/Trex1/Chaf1a/Dclre1a/Topors/Rfc3/Mcm9/Helb/Cdkn2aip/Dyrk3/Fan1/Spire2/Rev3l/Pias4/Taok3/Rbm24/Rpa2/Polm/Ctc1/Xrcc3/Zfp830/Rbbp8/Rassf1/Fbxo6	58
LacQ140vsWT_up	GO:0006369	termination of RNA polymerase II transcription	2/1180	7/19335	0.063661	0.927637	0.922911	Pcf11/Med18	2
LacQ140vsWT_up	GO:0008063	Toll signaling pathway	2/1180	7/19335	0.063661	0.927637	0.922911	Palm3/Peli3	2
LacQ140vsWT_up	GO:0008215	spermine metabolic process	2/1180	7/19335	0.063661	0.927637	0.922911	Sat2/Paox	2
LacQ140vsWT_up	GO:0009445	putrescine metabolic process	2/1180	7/19335	0.063661	0.927637	0.922911	Sat2/Paox	2
LacQ140vsWT_up	GO:0010455	positive regulation of cell fate commitment	2/1180	7/19335	0.063661	0.927637	0.922911	Wnt3a/Spdef	2
LacQ140vsWT_up	GO:0015820	leucine transport	2/1180	7/19335	0.063661	0.927637	0.922911	Slc6a15/Slc7a8	2
LacQ140vsWT_up	GO:0015822	ornithine transport	2/1180	7/19335	0.063661	0.927637	0.922911	Slc25a29/Slc7a1	2
LacQ140vsWT_up	GO:0016198	axon choice point recognition	2/1180	7/19335	0.063661	0.927637	0.922911	Robo1/Gap43	2
LacQ140vsWT_up	GO:0021800	cerebral cortex tangential migration	2/1180	7/19335	0.063661	0.927637	0.922911	Robo1/Slit2	2
LacQ140vsWT_up	GO:0033239	negative regulation of cellular amine metabolic process	2/1180	7/19335	0.063661	0.927637	0.922911	Htr2c/Atp2b4	2
LacQ140vsWT_up	GO:0033278	cell proliferation in midbrain	2/1180	7/19335	0.063661	0.927637	0.922911	Wnt3a/Wnt1	2
LacQ140vsWT_up	GO:0042747	circadian sleep/wake cycle, REM sleep	2/1180	7/19335	0.063661	0.927637	0.922911	Ghrl/Ptger4	2
LacQ140vsWT_up	GO:0048664	neuron fate determination	2/1180	7/19335	0.063661	0.927637	0.922911	Wnt1/Nkx2-2	2
LacQ140vsWT_up	GO:0048793	pronephros development	2/1180	7/19335	0.063661	0.927637	0.922911	Hnf1b/Ahi1	2
LacQ140vsWT_up	GO:0060482	lobar bronchus development	2/1180	7/19335	0.063661	0.927637	0.922911	Spdef/Foxp4	2
LacQ140vsWT_up	GO:0060729	intestinal epithelial structure maintenance	2/1180	7/19335	0.063661	0.927637	0.922911	Inava/Zfp830	2
LacQ140vsWT_up	GO:0060763	mammary duct terminal end bud growth	2/1180	7/19335	0.063661	0.927637	0.922911	Robo1/Slit2	2
LacQ140vsWT_up	GO:0070426	positive regulation of nucleotide-binding oligomerization domain containing signaling pathway	2/1180	7/19335	0.063661	0.927637	0.922911	Slc15a3/Peli3	2
LacQ140vsWT_up	GO:0070427	nucleotide-binding oligomerization domain containing 1 signaling pathway	2/1180	7/19335	0.063661	0.927637	0.922911	Ripk2/Peli3	2
LacQ140vsWT_up	GO:0085020	protein K6-linked ubiquitination	2/1180	7/19335	0.063661	0.927637	0.922911	Ube2t/Brca1	2
LacQ140vsWT_up	GO:0086042	cardiac muscle cell-cardiac muscle cell adhesion	2/1180	7/19335	0.063661	0.927637	0.922911	Dsp/Dsg2	2
LacQ140vsWT_up	GO:0090238	positive regulation of arachidonic acid secretion	2/1180	7/19335	0.063661	0.927637	0.922911	Avpr1b/Sstr4	2
LacQ140vsWT_up	GO:0099179	regulation of synaptic membrane adhesion	2/1180	7/19335	0.063661	0.927637	0.922911	Pcdh8/Lrfn3	2
LacQ140vsWT_up	GO:1902338	negative regulation of apoptotic process involved in morphogenesis	2/1180	7/19335	0.063661	0.927637	0.922911	Hnf1b/Tgfbr3	2
LacQ140vsWT_up	GO:1903826	L-arginine transmembrane transport	2/1180	7/19335	0.063661	0.927637	0.922911	Slc25a29/Slc7a1	2
LacQ140vsWT_up	GO:0001941	postsynaptic membrane organization	6/1180	47/19335	0.0648163	0.927637	0.922911	Fzd9/Ssh1/Lrrtm4/Nlgn2/Lhfpl4/Nrxn2	6
LacQ140vsWT_up	GO:0045214	sarcomere organization	6/1180	47/19335	0.0648163	0.927637	0.922911	Tnnt2/Synpo2l/Flnc/Casq1/Neurl2/Ldb3	6
LacQ140vsWT_up	GO:0008630	intrinsic apoptotic signaling pathway in response to DNA damage	11/1180	108/19335	0.0652566	0.927637	0.922911	Bbc3/Ddias/Atad5/Bcl2l11/Brca2/Dyrk2/Bid/Xpa/Brca1/Topors/Pias4	11
LacQ140vsWT_up	GO:0021915	neural tube development	17/1180	187/19335	0.0652889	0.927637	0.922911	Wnt3a/Wnt1/Sox11/Trim71/Spint2/Cited2/Gpr161/Sfrp5/Dact1/Rara/Shroom3/Sema4c/Tgif1/Apaf1/Mthfr/Intu/Brd2	17
LacQ140vsWT_up	GO:0044839	cell cycle G2/M phase transition	14/1180	147/19335	0.0654091	0.927637	0.922911	Cdkn2a/Wnt10b/Nek10/Atad5/Blm/Mrnip/Brca1/Dyrk3/Hspa2/Taok3/Ctc1/Zfp830/Ccdc57/Kdm8	14
LacQ140vsWT_up	GO:0001708	cell fate specification	9/1180	83/19335	0.065781	0.927637	0.922911	Pou4f1/Wnt3a/Nkx2-2/Eya1/Hnf1b/Ascl1/Cdon/Apc2/Isl1	9
LacQ140vsWT_up	GO:0014032	neural crest cell development	9/1180	83/19335	0.065781	0.927637	0.922911	Sox11/Cited2/Efnb1/Sema6c/Sema3f/Sema4c/Sema4d/Radil/Isl1	9
LacQ140vsWT_up	GO:0045445	myoblast differentiation	9/1180	83/19335	0.065781	0.927637	0.922911	Ccl17/Wnt10b/Rest/Eid2b/Cdon/Maml1/Isl1/Igfbp3/Nol3	9
LacQ140vsWT_up	GO:0001709	cell fate determination	5/1180	36/19335	0.0658335	0.927637	0.922911	Wnt1/Nkx2-2/Ascl1/Isl1/Jag2	5
LacQ140vsWT_up	GO:0002066	columnar/cuboidal epithelial cell development	5/1180	36/19335	0.0658335	0.927637	0.922911	Spdef/Insm1/Nkx2-2/Rara/Shroom3	5
LacQ140vsWT_up	GO:0070884	regulation of calcineurin-NFAT signaling cascade	5/1180	36/19335	0.0658335	0.927637	0.922911	Efhb/Chp2/Dyrk2/Mapk7/Atp2b4	5
LacQ140vsWT_up	GO:0086004	regulation of cardiac muscle cell contraction	5/1180	36/19335	0.0658335	0.927637	0.922911	Dsp/Dsg2/Scn5a/Pde4d/Adrb1	5
LacQ140vsWT_up	GO:0097106	postsynaptic density organization	5/1180	36/19335	0.0658335	0.927637	0.922911	Lrfn4/Lrfn1/Lrrc4b/Nlgn2/Nrxn2	5
LacQ140vsWT_up	GO:0001755	neural crest cell migration	7/1180	59/19335	0.0667886	0.927637	0.922911	Efnb1/Sema6c/Sema3f/Sema4c/Sema4d/Radil/Isl1	7
LacQ140vsWT_up	GO:0015909	long-chain fatty acid transport	7/1180	59/19335	0.0667886	0.927637	0.922911	Avpr1b/Thbs1/Drd3/Sstr4/Slc27a2/Hrh2/Kiss1r	7
LacQ140vsWT_up	GO:0006282	regulation of DNA repair	15/1180	161/19335	0.0675495	0.927637	0.922911	Cbx8/Parpbp/Usp51/Blm/Eya1/Kdm4d/Mrnip/Rad51ap1/Nfrkb/Eya4/Brca1/Helb/Spire2/Rpa2/Rbbp8	15
LacQ140vsWT_up	GO:0050795	regulation of behavior	10/1180	96/19335	0.0677529	0.927637	0.922911	Rag1/Ghrl/Ptger4/Baiap3/Crhr2/Drd3/Oprl1/Adrb1/Oprk1/Ahi1	10
LacQ140vsWT_up	GO:0045666	positive regulation of neuron differentiation	11/1180	109/19335	0.0687806	0.927637	0.922911	Sox11/Heyl/Nkx2-2/Ascl1/Rara/Rest/Brinp3/Dlx2/Tgif1/Cdon/Timp2	11
LacQ140vsWT_up	GO:0045664	regulation of neuron differentiation	19/1180	216/19335	0.0698092	0.927637	0.922911	Wnt3a/Sox11/Heyl/Nkx2-2/Eya1/Ascl1/Rara/Rest/Mycn/Brinp3/Dlx2/Tgif1/Dtx1/Cdon/Wdr62/Timp2/Bcl11a/Ltk/Isl1	19
LacQ140vsWT_up	GO:0008593	regulation of Notch signaling pathway	9/1180	84/19335	0.0698866	0.927637	0.922911	Wnt1/Eya1/Ascl1/Robo1/Dlx2/Dtx1/Slc35c1/Jag2/Arrdc1	9
LacQ140vsWT_up	GO:0042754	negative regulation of circadian rhythm	3/1180	16/19335	0.0700147	0.927637	0.922911	Ghrl/Ptger4/Suv39h2	3
LacQ140vsWT_up	GO:0043951	negative regulation of cAMP-mediated signaling	3/1180	16/19335	0.0700147	0.927637	0.922911	Pde11a/Pde4d/Oprl1	3
LacQ140vsWT_up	GO:0048103	somatic stem cell division	3/1180	16/19335	0.0700147	0.927637	0.922911	Wnt3a/Cdkn2a/Ulk4	3
LacQ140vsWT_up	GO:0055062	phosphate ion homeostasis	3/1180	16/19335	0.0700147	0.927637	0.922911	Fgfr4/Slc34a3/Enpp3	3
LacQ140vsWT_up	GO:0070243	regulation of thymocyte apoptotic process	3/1180	16/19335	0.0700147	0.927637	0.922911	Rag1/Bbc3/Blm	3
LacQ140vsWT_up	GO:0070885	negative regulation of calcineurin-NFAT signaling cascade	3/1180	16/19335	0.0700147	0.927637	0.922911	Dyrk2/Mapk7/Atp2b4	3
LacQ140vsWT_up	GO:0072506	trivalent inorganic anion homeostasis	3/1180	16/19335	0.0700147	0.927637	0.922911	Fgfr4/Slc34a3/Enpp3	3
LacQ140vsWT_up	GO:0106057	negative regulation of calcineurin-mediated signaling	3/1180	16/19335	0.0700147	0.927637	0.922911	Dyrk2/Mapk7/Atp2b4	3
LacQ140vsWT_up	GO:1902337	regulation of apoptotic process involved in morphogenesis	3/1180	16/19335	0.0700147	0.927637	0.922911	Cdkn2a/Hnf1b/Tgfbr3	3
LacQ140vsWT_up	GO:1903624	regulation of DNA catabolic process	3/1180	16/19335	0.0700147	0.927637	0.922911	Cdkn2a/Apaf1/Igfbp3	3
LacQ140vsWT_up	GO:1904862	inhibitory synapse assembly	3/1180	16/19335	0.0700147	0.927637	0.922911	Sema4d/Nlgn2/Lhfpl4	3
LacQ140vsWT_up	GO:1904889	regulation of excitatory synapse assembly	3/1180	16/19335	0.0700147	0.927637	0.922911	Lrfn4/Lrfn1/Lrrc4b	3
LacQ140vsWT_up	GO:0070169	positive regulation of biomineral tissue development	6/1180	48/19335	0.0704351	0.927637	0.922911	Wnt10b/Cebpb/Fzd9/Ccn1/Acvr2b/Pkdcc	6
LacQ140vsWT_up	GO:0002089	lens morphogenesis in camera-type eye	4/1180	26/19335	0.0707223	0.927637	0.922911	Sox11/Lctl/Cited2/Nectin1	4
LacQ140vsWT_up	GO:0007141	male meiosis I	4/1180	26/19335	0.0707223	0.927637	0.922911	Brca2/Brme1/Hspa2/Zscan21	4
LacQ140vsWT_up	GO:0030859	polarized epithelial cell differentiation	4/1180	26/19335	0.0707223	0.927637	0.922911	Crb3/Fat1/Camsap3/Ahi1	4
LacQ140vsWT_up	GO:0062009	secondary palate development	4/1180	26/19335	0.0707223	0.927637	0.922911	Wnt3a/Sox11/Tgfbr3/Jag2	4
LacQ140vsWT_up	GO:0071880	adenylate cyclase-activating adrenergic receptor signaling pathway	4/1180	26/19335	0.0707223	0.927637	0.922911	Gpr101/Drd3/Atp2b4/Adrb1	4
LacQ140vsWT_up	GO:1900151	regulation of nuclear-transcribed mRNA catabolic process, deadenylation-dependent decay	4/1180	26/19335	0.0707223	0.927637	0.922911	Nanos3/Nanos2/Tnrc6c/Tob1	4
LacQ140vsWT_up	GO:1903514	release of sequestered calcium ion into cytosol by endoplasmic reticulum	4/1180	26/19335	0.0707223	0.927637	0.922911	Gsto1/Casq1/Pde4d/Nol3	4
LacQ140vsWT_up	GO:0051298	centrosome duplication	8/1180	72/19335	0.0713904	0.927637	0.922911	Brca2/Brca1/Kifc1/Ccnf/Cep131/Wdr62/Xrcc3/Ccdc57	8
LacQ140vsWT_up	GO:0071479	cellular response to ionizing radiation	8/1180	72/19335	0.0713904	0.927637	0.922911	Bbc3/Ddias/Blm/Brca2/Kdm4d/Rad51ap1/Brca1/Trex1	8
LacQ140vsWT_up	GO:0008406	gonad development	18/1180	203/19335	0.0715975	0.927637	0.922911	Wt1/Nr5a1/Ptger4/Gpr149/Cebpb/Cited2/Stat5a/Adamts1/Bcl2l11/Ahr/Brca2/Kmt2b/Rara/Arid4a/Csmd1/Zfp830/Ptprn/Nup107	18
LacQ140vsWT_up	GO:0000381	regulation of alternative mRNA splicing, via spliceosome	7/1180	60/19335	0.0718254	0.927637	0.922911	Rbm11/Rest/Rbm15/Nova1/Srrm4/Rbm24/Nova2	7
LacQ140vsWT_up	GO:0045744	negative regulation of G protein-coupled receptor signaling pathway	7/1180	60/19335	0.0718254	0.927637	0.922911	Rgs13/Crhr2/Drd3/Mrap2/Oprl1/Sstr4/Atp2b4	7
LacQ140vsWT_up	GO:0001843	neural tube closure	11/1180	110/19335	0.0724247	0.927637	0.922911	Trim71/Spint2/Cited2/Sfrp5/Rara/Shroom3/Sema4c/Tgif1/Apaf1/Mthfr/Brd2	11
LacQ140vsWT_up	GO:0045739	positive regulation of DNA repair	11/1180	110/19335	0.0724247	0.927637	0.922911	Cbx8/Blm/Eya1/Kdm4d/Mrnip/Rad51ap1/Nfrkb/Eya4/Brca1/Spire2/Rbbp8	11
LacQ140vsWT_up	GO:0030431	sleep	5/1180	37/19335	0.0724727	0.927637	0.922911	Oxtr/Ghrl/Ptger4/Drd3/Adrb1	5
LacQ140vsWT_up	GO:0030513	positive regulation of BMP signaling pathway	5/1180	37/19335	0.0724727	0.927637	0.922911	Sox11/Ccn1/Rnf165/Tgfbr3/Pelo	5
LacQ140vsWT_up	GO:0106056	regulation of calcineurin-mediated signaling	5/1180	37/19335	0.0724727	0.927637	0.922911	Efhb/Chp2/Dyrk2/Mapk7/Atp2b4	5
LacQ140vsWT_up	GO:0043414	macromolecule methylation	26/1180	315/19335	0.0727725	0.927637	0.922911	Wt1/Prdm12/Btg2/Suv39h2/Bend3/Kdm4d/Kmt2b/Wdr6/Tet1/Tet2/Brca1/Tet3/Pld6/Setd1b/Rbm15/Baz2a/Mthfr/Zfp110/Arid4a/Mepce/Jmjd4/Satb1/Kmt2d/Zfp369/Zfp335/Lmna	26
LacQ140vsWT_up	GO:0051048	negative regulation of secretion	17/1180	190/19335	0.0733308	0.927637	0.922911	Il13ra2/Tcp11/Oxtr/Ghrl/Ptger4/Crhr2/Drd3/Egf/Rest/Npy1r/P2ry1/Npy5r/Il1rapl1/Hrh2/Cd200/Igfbp3/Oprk1	17
LacQ140vsWT_up	GO:0048699	generation of neurons	109/1180	1561/19335	0.0741886	0.927637	0.922911	Pou4f3/Pou4f1/Wnt3a/Prdm12/Ghrl/Lamc2/Wnt10b/Cdkn1c/Wnt1/Sox11/Islr2/Gsx1/Heyl/Cebpb/Samd14/Insm1/Btg2/Fzd9/Nkx2-2/Cdc20/Eya1/Runx2/Onecut2/Foxo6/Adamts1/Nkx2-9/Dscaml1/Efnb1/Matn2/En2/Rnd1/Rasal1/Gprin1/Sema6c/Dact1/Hap1/Ascl1/Tet1/Aurka/Rara/Grip1/Dlx5/Tpbg/Gprin2/Dpysl5/Rest/Nyap1/Slit1/Mycn/Robo1/Ptpro/Dcx/Brinp3/Sema3f/Dlx2/Sema4c/Tgif1/Fat4/Dtx1/Camsap3/Myo16/Cdon/Wdr62/Cdnf/Dpysl4/Vstm2l/Efnb2/Nexmif/Faim2/Col25a1/Rnf165/Ighmbp2/Cpne6/Itga3/Timp2/Hcn1/Sema4d/Epha8/Lamb1/Bcl11a/Ltk/Srrm4/Taok3/Efna3/Dcc/Plxna4/Slit2/Lst1/Ddr1/Cux2/Tenm3/Il1rapl1/Nlgn2/Ulk4/Isl1/Pbx4/Jag2/Fry/Pou3f4/Tnik/Nectin1/Dnaaf4/Nova2/Gap43/Tmem132e/Zfp335/Ahi1/Unc5a/Spock1	109
LacQ140vsWT_up	GO:0120161	regulation of cold-induced thermogenesis	13/1180	137/19335	0.0755312	0.927637	0.922911	Oxtr/Ghrl/Wnt10b/Kdm6b/Cebpb/Ppargc1b/Acvr2b/Zfp516/Nova1/Adrb1/Grb10/Prdm16/Nova2	13
LacQ140vsWT_up	GO:0015718	monocarboxylic acid transport	11/1180	111/19335	0.0761894	0.927637	0.922911	Abcb11/Avpr1b/Slc16a14/Drd3/Slc16a11/Ptgs2/Sstr4/Hrh2/Abcb4/Slc16a3/Kiss1r	11
LacQ140vsWT_up	GO:0060606	tube closure	11/1180	111/19335	0.0761894	0.927637	0.922911	Trim71/Spint2/Cited2/Sfrp5/Rara/Shroom3/Sema4c/Tgif1/Apaf1/Mthfr/Brd2	11
LacQ140vsWT_up	GO:0002042	cell migration involved in sprouting angiogenesis	6/1180	49/19335	0.0763254	0.927637	0.922911	Meox2/Thbs1/Ptgs2/Robo1/Efnb2/Slit2	6
LacQ140vsWT_up	GO:0007157	heterophilic cell-cell adhesion via plasma membrane cell adhesion molecules	6/1180	49/19335	0.0763254	0.927637	0.922911	Pvr/Scarf2/Fat4/Tenm3/Il1rapl1/Nectin1	6
LacQ140vsWT_up	GO:0021545	cranial nerve development	6/1180	49/19335	0.0763254	0.927637	0.922911	Pou4f3/Pou4f1/Cited2/Sema3f/Plxna4/Isl1	6
LacQ140vsWT_up	GO:0042755	eating behavior	6/1180	49/19335	0.0763254	0.927637	0.922911	Oxtr/Ghrl/Oprl1/P2ry1/Npy5r/Oprk1	6
LacQ140vsWT_up	GO:0045740	positive regulation of DNA replication	6/1180	49/19335	0.0763254	0.927637	0.922911	Cdt1/Atad5/Gli1/Egf/Ctc1/Wiz	6
LacQ140vsWT_up	GO:0110151	positive regulation of biomineralization	6/1180	49/19335	0.0763254	0.927637	0.922911	Wnt10b/Cebpb/Fzd9/Ccn1/Acvr2b/Pkdcc	6
LacQ140vsWT_up	GO:0006281	DNA repair	39/1180	505/19335	0.0774869	0.927637	0.922911	Exo1/Cbx8/Ube2t/Parpbp/Usp51/Blm/Eya1/Mcm2/Palb2/Brca2/Kdm4d/Top3a/Uvssa/Xpc/Mrnip/Pole/Brme1/Rad51ap1/Nfrkb/Eya4/Xpa/Cep164/Brca1/Rad18/Trex1/Chaf1a/Dclre1a/Rfc3/Mcm9/Helb/Fan1/Spire2/Rev3l/Taok3/Rpa2/Polm/Xrcc3/Rbbp8/Fbxo6	39
LacQ140vsWT_up	GO:0001503	ossification	30/1180	375/19335	0.078801	0.927637	0.922911	Wnt3a/Adamts7/Wnt10b/Sox11/Ptger4/Cebpb/Mmp9/Fzd9/Runx2/Ccn1/Tob2/Gli1/Ahr/Ptgs2/Dlx5/Smoc1/Rest/Ppargc1b/Acvr2b/Fat4/Pkdcc/A430033K04Rik/Sema4d/Tgfbr3/Intu/Tob1/Lrp3/Slc26a2/Igfbp3/Lmna	30
LacQ140vsWT_up	GO:0007350	blastoderm segmentation	4/1180	27/19335	0.0791896	0.927637	0.922911	Wt1/Sema3f/Fzd5/Pld6	4
LacQ140vsWT_up	GO:0014821	phasic smooth muscle contraction	4/1180	27/19335	0.0791896	0.927637	0.922911	Ghrl/Ptger4/Npy1r/Tshz3	4
LacQ140vsWT_up	GO:0016577	histone demethylation	4/1180	27/19335	0.0791896	0.927637	0.922911	Kdm6b/Kdm4d/Phf2/Kdm8	4
LacQ140vsWT_up	GO:0050802	circadian sleep/wake cycle, sleep	4/1180	27/19335	0.0791896	0.927637	0.922911	Ghrl/Ptger4/Drd3/Adrb1	4
LacQ140vsWT_up	GO:0061484	hematopoietic stem cell homeostasis	4/1180	27/19335	0.0791896	0.927637	0.922911	Stat4/Tet2/Gprasp2/Zfp251	4
LacQ140vsWT_up	GO:0070076	histone lysine demethylation	4/1180	27/19335	0.0791896	0.927637	0.922911	Kdm6b/Kdm4d/Phf2/Kdm8	4
LacQ140vsWT_up	GO:0016578	histone deubiquitination	5/1180	38/19335	0.0794635	0.927637	0.922911	Usp51/Usp49/Asxl1/Usp36/Usp22	5
LacQ140vsWT_up	GO:0021772	olfactory bulb development	5/1180	38/19335	0.0794635	0.927637	0.922911	Dlx5/Slit1/Robo1/Dlx2/Slit2	5
LacQ140vsWT_up	GO:0032885	regulation of polysaccharide biosynthetic process	5/1180	38/19335	0.0794635	0.927637	0.922911	Ptger4/Ppp1r3f/Egf/Dyrk2/Grb10	5
LacQ140vsWT_up	GO:0048640	negative regulation of developmental growth	12/1180	125/19335	0.0797526	0.927637	0.922911	Wnt3a/Cited2/Sema6c/Slit1/Sema3f/Sema4c/Stc2/Sema4d/Bcl11a/Zfp418/Slit2/Adrb1	12
LacQ140vsWT_up	GO:0031016	pancreas development	8/1180	74/19335	0.0810121	0.927637	0.922911	Onecut1/Rfx6/Insm1/Nkx2-2/Onecut2/Hnf1b/Acvr2b/Isl1	8
LacQ140vsWT_up	GO:0000729	DNA double-strand break processing	3/1180	17/19335	0.0813048	0.927637	0.922911	Blm/Helb/Rbbp8	3
LacQ140vsWT_up	GO:0003228	atrial cardiac muscle tissue development	3/1180	17/19335	0.0813048	0.927637	0.922911	Tnnt2/Trex1/Isl1	3
LacQ140vsWT_up	GO:0008272	sulfate transport	3/1180	17/19335	0.0813048	0.927637	0.922911	Slc26a8/Slc26a2/Slc25a10	3
LacQ140vsWT_up	GO:0016322	neuron remodeling	3/1180	17/19335	0.0813048	0.927637	0.922911	Rnd1/Epha8/Bcl11a	3
LacQ140vsWT_up	GO:0032674	regulation of interleukin-5 production	3/1180	17/19335	0.0813048	0.927637	0.922911	Il17rb/Rara/Pde4d	3
LacQ140vsWT_up	GO:0036159	inner dynein arm assembly	3/1180	17/19335	0.0813048	0.927637	0.922911	Dnaaf2/Ccdc103/Dnaaf4	3
LacQ140vsWT_up	GO:0061318	renal filtration cell differentiation	3/1180	17/19335	0.0813048	0.927637	0.922911	Wt1/Ptpro/Asxl1	3
LacQ140vsWT_up	GO:0061615	glycolytic process through fructose-6-phosphate	3/1180	17/19335	0.0813048	0.927637	0.922911	Aldoa/Gale/Foxk1	3
LacQ140vsWT_up	GO:0072112	glomerular visceral epithelial cell differentiation	3/1180	17/19335	0.0813048	0.927637	0.922911	Wt1/Ptpro/Asxl1	3
LacQ140vsWT_up	GO:0072311	glomerular epithelial cell differentiation	3/1180	17/19335	0.0813048	0.927637	0.922911	Wt1/Ptpro/Asxl1	3
LacQ140vsWT_up	GO:0001826	inner cell mass cell differentiation	2/1180	8/19335	0.0815254	0.927637	0.922911	Hnf1b/Tet1	2
LacQ140vsWT_up	GO:0010700	negative regulation of norepinephrine secretion	2/1180	8/19335	0.0815254	0.927637	0.922911	Crhr2/P2ry1	2
LacQ140vsWT_up	GO:0015803	branched-chain amino acid transport	2/1180	8/19335	0.0815254	0.927637	0.922911	Slc6a15/Slc7a8	2
LacQ140vsWT_up	GO:0015808	L-alanine transport	2/1180	8/19335	0.0815254	0.927637	0.922911	Slc7a8/Slc36a4	2
LacQ140vsWT_up	GO:0021612	facial nerve structural organization	2/1180	8/19335	0.0815254	0.927637	0.922911	Sema3f/Plxna4	2
LacQ140vsWT_up	GO:0022605	mammalian oogenesis stage	2/1180	8/19335	0.0815254	0.927637	0.922911	Gpr149/Zfp830	2
LacQ140vsWT_up	GO:0030952	establishment or maintenance of cytoskeleton polarity	2/1180	8/19335	0.0815254	0.927637	0.922911	Camsap3/Lmna	2
LacQ140vsWT_up	GO:0032277	negative regulation of gonadotropin secretion	2/1180	8/19335	0.0815254	0.927637	0.922911	Crhr2/Oprk1	2
LacQ140vsWT_up	GO:0033684	regulation of luteinizing hormone secretion	2/1180	8/19335	0.0815254	0.927637	0.922911	Crhr2/Oprk1	2
LacQ140vsWT_up	GO:0034334	adherens junction maintenance	2/1180	8/19335	0.0815254	0.927637	0.922911	Camsap3/Inava	2
LacQ140vsWT_up	GO:0034773	histone H4-K20 trimethylation	2/1180	8/19335	0.0815254	0.927637	0.922911	Bend3/Arid4a	2
LacQ140vsWT_up	GO:0040009	regulation of growth rate	2/1180	8/19335	0.0815254	0.927637	0.922911	Ghrl/Ahr	2
LacQ140vsWT_up	GO:0045899	positive regulation of RNA polymerase II transcription preinitiation complex assembly	2/1180	8/19335	0.0815254	0.927637	0.922911	Wnt10b/Ahr	2
LacQ140vsWT_up	GO:0046010	positive regulation of circadian sleep/wake cycle, non-REM sleep	2/1180	8/19335	0.0815254	0.927637	0.922911	Ghrl/Ptger4	2
LacQ140vsWT_up	GO:0048478	replication fork protection	2/1180	8/19335	0.0815254	0.927637	0.922911	Brca2/Zfp830	2
LacQ140vsWT_up	GO:0048539	bone marrow development	2/1180	8/19335	0.0815254	0.927637	0.922911	Asxl1/Ctc1	2
LacQ140vsWT_up	GO:0060923	cardiac muscle cell fate commitment	2/1180	8/19335	0.0815254	0.927637	0.922911	Wt1/Wnt3a	2
LacQ140vsWT_up	GO:0061032	visceral serous pericardium development	2/1180	8/19335	0.0815254	0.927637	0.922911	Wt1/Tgfbr3	2
LacQ140vsWT_up	GO:0061101	neuroendocrine cell differentiation	2/1180	8/19335	0.0815254	0.927637	0.922911	Insm1/Ascl1	2
LacQ140vsWT_up	GO:0070099	regulation of chemokine-mediated signaling pathway	2/1180	8/19335	0.0815254	0.927637	0.922911	Robo1/Slit2	2
LacQ140vsWT_up	GO:0072015	glomerular visceral epithelial cell development	2/1180	8/19335	0.0815254	0.927637	0.922911	Wt1/Asxl1	2
LacQ140vsWT_up	GO:0072310	glomerular epithelial cell development	2/1180	8/19335	0.0815254	0.927637	0.922911	Wt1/Asxl1	2
LacQ140vsWT_up	GO:1901341	positive regulation of store-operated calcium channel activity	2/1180	8/19335	0.0815254	0.927637	0.922911	Cracr2a/Casq1	2
LacQ140vsWT_up	GO:1903028	positive regulation of opsonization	2/1180	8/19335	0.0815254	0.927637	0.922911	Colec11/Masp1	2
LacQ140vsWT_up	GO:1904464	regulation of matrix metallopeptidase secretion	2/1180	8/19335	0.0815254	0.927637	0.922911	Ptger4/Cd200	2
LacQ140vsWT_up	GO:1905651	regulation of artery morphogenesis	2/1180	8/19335	0.0815254	0.927637	0.922911	Ptger4/Efnb2	2
LacQ140vsWT_up	GO:1990773	matrix metallopeptidase secretion	2/1180	8/19335	0.0815254	0.927637	0.922911	Ptger4/Cd200	2
LacQ140vsWT_up	GO:2000194	regulation of female gonad development	2/1180	8/19335	0.0815254	0.927637	0.922911	Wt1/Nr5a1	2
LacQ140vsWT_up	GO:2000465	regulation of glycogen (starch) synthase activity	2/1180	8/19335	0.0815254	0.927637	0.922911	Ppp1r3f/Epm2a	2
LacQ140vsWT_up	GO:0045787	positive regulation of cell cycle	26/1180	319/19335	0.0816063	0.927637	0.922911	Meiosin/Cdt1/Wnt10b/Atad5/Cited2/Cenpe/Stat5a/Adamts1/Bcl2l11/Drd3/Gli1/Egf/Brca2/Ascl1/Aurka/Rara/Rad51ap1/Ncaph/Dyrk3/Hspa2/Mepce/Usp22/Mark4/Wiz/Xrcc3/Ccdc57	26
LacQ140vsWT_up	GO:0009948	anterior/posterior axis specification	6/1180	50/19335	0.0824857	0.927637	0.922911	Wt1/Mesp2/Aurka/Fzd5/Pld6/Ets2	6
LacQ140vsWT_up	GO:0060260	regulation of transcription initiation from RNA polymerase II promoter	6/1180	50/19335	0.0824857	0.927637	0.922911	Wnt10b/Hnf1b/Ahr/Taf4b/Xpa/Gtf2a1	6
LacQ140vsWT_up	GO:0090329	regulation of DNA-templated DNA replication	6/1180	50/19335	0.0824857	0.927637	0.922911	Cdt1/Blm/Brca2/Rfc3/Wiz/Zfp830	6
LacQ140vsWT_up	GO:0097720	calcineurin-mediated signaling	6/1180	50/19335	0.0824857	0.927637	0.922911	Nr5a1/Efhb/Chp2/Dyrk2/Mapk7/Atp2b4	6
LacQ140vsWT_up	GO:2000144	positive regulation of DNA-templated transcription, initiation	6/1180	50/19335	0.0824857	0.927637	0.922911	Wnt10b/Hnf1b/Ahr/Taf4b/Xpa/Gtf2a1	6
LacQ140vsWT_up	GO:0045598	regulation of fat cell differentiation	13/1180	139/19335	0.0825118	0.927637	0.922911	Wnt3a/Wnt10b/Wnt1/Cebpb/Htr2c/Dact1/Zbtb7c/Ptgs2/Asxl1/Lpl/Tlcd3b/Lrp3/Prdm16	13
LacQ140vsWT_up	GO:0106106	cold-induced thermogenesis	13/1180	139/19335	0.0825118	0.927637	0.922911	Oxtr/Ghrl/Wnt10b/Kdm6b/Cebpb/Ppargc1b/Acvr2b/Zfp516/Nova1/Adrb1/Grb10/Prdm16/Nova2	13
LacQ140vsWT_up	GO:0035051	cardiocyte differentiation	15/1180	166/19335	0.0828893	0.930133	0.925394	Wt1/Wnt3a/Prok2/Alpk3/Kdm6b/Cited2/Rara/Rest/Efnb2/Maml1/Tgfbr3/Zfp418/Adrb1/Isl1/Lmna	15
LacQ140vsWT_up	GO:0007098	centrosome cycle	12/1180	126/19335	0.083515	0.935399	0.930633	Haus4/Brca2/Aurka/Chd3/Brca1/Kifc1/Ccnf/Cep131/Wdr62/Mark4/Xrcc3/Ccdc57	12
LacQ140vsWT_up	GO:0031497	chromatin assembly	14/1180	153/19335	0.0846225	0.944267	0.939455	Cbx8/Cdkn1c/Asf1b/Mcm2/Bend3/Kmt2b/Tet1/Chaf1a/H2bu2/Baz2a/Bahd1/Phf2/Kmt2d/Brd2	14
LacQ140vsWT_up	GO:0040029	regulation of gene expression, epigenetic	14/1180	153/19335	0.0846225	0.944267	0.939455	Tsix/Cbx8/Cdkn1c/Bend3/Kmt2b/Tet1/Brca1/Rbm15/Baz2a/Arid4a/Bahd1/Phf2/Kmt2d/Zfp335	14
LacQ140vsWT_up	GO:0035295	tube development	77/1180	1080/19335	0.0851686	0.948591	0.943758	Wt1/Nkx2-3/Wnt3a/Prok2/Spdef/Meox2/Fgfr4/Esm1/E2f2/Greb1l/Ghrl/Apold1/Wnt1/Sox11/Ptger4/Trim71/Heyl/Thbs1/Mmp9/Spint2/Nkx2-2/Cited2/Eya1/Gpr161/Foxp4/Crhr2/Adamts1/Nkx2-9/Ccn1/Hnf1b/Bcl2l11/Sfrp5/Gli1/Ahr/Egf/Spry1/Dact1/Ptgs2/Ascl1/Ninj1/Rara/Ccbe1/Shroom3/Mycn/Robo1/Fzd5/Plcd3/Sema4c/Brca1/Acvr2b/Tgif1/Fat4/Asxl1/Pkdcc/Efnb2/Itga3/Apaf1/Rbm15/Mapk7/Mthfr/Tgfbr3/Intu/Efna3/Plxna4/Kif26b/Slit2/Itga2b/Ccdc103/Ddr1/Atp2b4/Hrh2/Tshz3/Isl1/Csmd1/Atxn1l/Brd2/Ahi1	77
LacQ140vsWT_up	GO:0009880	embryonic pattern specification	8/1180	75/19335	0.0860971	0.948923	0.944088	Wt1/Meox2/Wnt1/Mesp2/Efnb1/Sema3f/Fzd5/Pld6	8
LacQ140vsWT_up	GO:0010822	positive regulation of mitochondrion organization	8/1180	75/19335	0.0860971	0.948923	0.944088	Mgarp/Bbc3/Zfp13/Mmp9/Bcl2l11/Aurka/Bid/Pld6	8
LacQ140vsWT_up	GO:0072078	nephron tubule morphogenesis	8/1180	75/19335	0.0860971	0.948923	0.944088	Wt1/Greb1l/Wnt1/Eya1/Hnf1b/Fat4/Kif26b/Ahi1	8
LacQ140vsWT_up	GO:0072089	stem cell proliferation	8/1180	75/19335	0.0860971	0.948923	0.944088	Wnt10b/Wnt1/Sox11/Trim71/Taf4b/Rnf43/Ctc1/Atxn1l	8
LacQ140vsWT_up	GO:0090092	regulation of transmembrane receptor protein serine/threonine kinase signaling pathway	20/1180	236/19335	0.0861046	0.948923	0.944088	Onecut1/Skor1/Cdkn1c/Wnt1/Sox11/Thbs1/Cited2/Onecut2/Ccn1/Sfrp5/Spry1/Zfp703/Acvr2b/Rnf165/Itga3/Nup93/Tgfbr3/Tob1/Prdm16/Pelo	20
LacQ140vsWT_up	GO:0031023	microtubule organizing center organization	13/1180	140/19335	0.0861503	0.948923	0.944088	Haus4/Brca2/Aurka/Chd3/Brca1/Kifc1/Ccnf/Cep131/Wdr62/Mark4/Ulk4/Xrcc3/Ccdc57	13
LacQ140vsWT_up	GO:0045747	positive regulation of Notch signaling pathway	5/1180	39/19335	0.086801	0.952581	0.947727	Wnt1/Eya1/Ascl1/Robo1/Jag2	5
LacQ140vsWT_up	GO:0045880	positive regulation of smoothened signaling pathway	5/1180	39/19335	0.086801	0.952581	0.947727	Tedc1/Kif7/Gli1/Rab34/Intu	5
LacQ140vsWT_up	GO:0009798	axis specification	9/1180	88/19335	0.0878738	0.955095	0.950228	Wt1/Wnt1/Mesp2/Cited2/Aurka/Fzd5/Pld6/Ets2/Ahi1	9
LacQ140vsWT_up	GO:0042749	regulation of circadian sleep/wake cycle	4/1180	28/19335	0.0881351	0.955095	0.950228	Ghrl/Ptger4/Drd3/Adrb1	4
LacQ140vsWT_up	GO:0060343	trabecula formation	4/1180	28/19335	0.0881351	0.955095	0.950228	Wnt10b/Adamts1/Ppargc1b/Tgfbr3	4
LacQ140vsWT_up	GO:0060563	neuroepithelial cell differentiation	4/1180	28/19335	0.0881351	0.955095	0.950228	Sox11/Cebpb/Insm1/Ascl1	4
LacQ140vsWT_up	GO:0060795	cell fate commitment involved in formation of primary germ layer	4/1180	28/19335	0.0881351	0.955095	0.950228	Wnt3a/Eya1/Hnf1b/Ets2	4
LacQ140vsWT_up	GO:0071425	hematopoietic stem cell proliferation	4/1180	28/19335	0.0881351	0.955095	0.950228	Wnt10b/Wnt1/Ctc1/Atxn1l	4
LacQ140vsWT_up	GO:0043281	regulation of cysteine-type endopeptidase activity involved in apoptotic process	17/1180	195/19335	0.0881478	0.955095	0.950228	Wnt3a/Cdkn2a/Rag1/Igbp1b/Bbc3/Thbs1/Mmp9/Ccn1/Bcl2l11/Ptgs2/Tfap4/Lck/Rest/Robo1/Bid/Apaf1/Nol3	17
LacQ140vsWT_up	GO:0048024	regulation of mRNA splicing, via spliceosome	10/1180	101/19335	0.0884561	0.956701	0.951827	Rbm11/Zfp64/Cirbp/Rest/Rbm3/Rbm15/Nova1/Srrm4/Rbm24/Nova2	10
LacQ140vsWT_up	GO:0060541	respiratory system development	20/1180	237/19335	0.0889282	0.958136	0.953254	Wt1/Spdef/Fgfr4/Sox11/Eya1/Foxp4/Nkx2-9/Gli1/Spry1/Ascl1/Rara/Dlx5/Ccbe1/Mycn/Acvr2b/Asxl1/Pkdcc/Itga3/Tshz3/Atxn1l	20
LacQ140vsWT_up	GO:0051960	regulation of nervous system development	40/1180	526/19335	0.0889348	0.958136	0.953254	Pou4f1/Wnt3a/Tymp/Oxtr/Ghrl/Sox11/Islr2/Heyl/Rassf10/Nkx2-2/Drd3/Sema6c/Hap1/Ascl1/Hes6/Rara/Tpbg/Rest/Slit1/Mycn/Robo1/Spen/Dcx/Lrrn3/Sema3f/Dlx2/Sema4c/Wdr62/Lrrtm4/Sema4d/Bcl11a/Lrrc4b/Plxna4/Slit2/Cux2/Il1rapl1/Nlgn2/Zfp488/Tnik/Zfp335	40
LacQ140vsWT_up	GO:0006310	DNA recombination	25/1180	308/19335	0.0894443	0.958136	0.953254	Exo1/Rag1/Parpbp/Usp51/Atad5/Blm/Mcm2/Palb2/Brca2/Kdm4d/Top3a/Mrnip/Brme1/Rad51ap1/Nfrkb/Brca1/Rad18/Mcm9/Helb/Fan1/Rev3l/Rpa2/Polm/Xrcc3/Rbbp8	25
LacQ140vsWT_up	GO:0007189	adenylate cyclase-activating G protein-coupled receptor signaling pathway	13/1180	141/19335	0.089888	0.958136	0.953254	Tcp11/Gpr101/Ptger4/Gpr161/Crhr2/Drd3/Mrap2/Htr5a/Oprl1/Sstr4/Gpr157/Atp2b4/Adrb1	13
LacQ140vsWT_up	GO:0019233	sensory perception of pain	13/1180	141/19335	0.089888	0.958136	0.953254	Prdm12/Aloxe3/Scn9a/Htr2c/Crhr2/Ptgs2/Npy1r/Cacna1b/Oprl1/P2ry1/Adrb1/Nlgn2/Oprk1	13
LacQ140vsWT_up	GO:0008543	fibroblast growth factor receptor signaling pathway	8/1180	76/19335	0.0913643	0.958136	0.953254	Fgfr4/Trim71/Thbs1/Fgf22/Runx2/Spry1/Fat4/Frs3	8
LacQ140vsWT_up	GO:0048864	stem cell development	9/1180	89/19335	0.0927622	0.958136	0.953254	Sox11/Cited2/Efnb1/Sema6c/Sema3f/Sema4c/Sema4d/Radil/Isl1	9
LacQ140vsWT_up	GO:0001522	pseudouridine synthesis	3/1180	18/19335	0.0933206	0.958136	0.953254	Rpusd3/Pus7l/Rpusd2	3
LacQ140vsWT_up	GO:0001833	inner cell mass cell proliferation	3/1180	18/19335	0.0933206	0.958136	0.953254	Palb2/Brca2/Pelo	3
LacQ140vsWT_up	GO:0003161	cardiac conduction system development	3/1180	18/19335	0.0933206	0.958136	0.953254	Dsg2/Maml1/Isl1	3
LacQ140vsWT_up	GO:0006978	DNA damage response, signal transduction by p53 class mediator resulting in transcription of p21 class mediator	3/1180	18/19335	0.0933206	0.958136	0.953254	Rbm38/Brca2/Tfap4	3
LacQ140vsWT_up	GO:0007351	tripartite regional subdivision	3/1180	18/19335	0.0933206	0.958136	0.953254	Wt1/Fzd5/Pld6	3
LacQ140vsWT_up	GO:0008595	anterior/posterior axis specification, embryo	3/1180	18/19335	0.0933206	0.958136	0.953254	Wt1/Fzd5/Pld6	3
LacQ140vsWT_up	GO:0021513	spinal cord dorsal/ventral patterning	3/1180	18/19335	0.0933206	0.958136	0.953254	Nkx2-2/Ascl1/Intu	3
LacQ140vsWT_up	GO:0032230	positive regulation of synaptic transmission, GABAergic	3/1180	18/19335	0.0933206	0.958136	0.953254	Oxtr/Hap1/Nlgn2	3
LacQ140vsWT_up	GO:0032634	interleukin-5 production	3/1180	18/19335	0.0933206	0.958136	0.953254	Il17rb/Rara/Pde4d	3
LacQ140vsWT_up	GO:0042492	gamma-delta T cell differentiation	3/1180	18/19335	0.0933206	0.958136	0.953254	Stat5a/Lck/Jag2	3
LacQ140vsWT_up	GO:0048486	parasympathetic nervous system development	3/1180	18/19335	0.0933206	0.958136	0.953254	Ascl1/Sema3f/Plxna4	3
LacQ140vsWT_up	GO:0048569	post-embryonic animal organ development	3/1180	18/19335	0.0933206	0.958136	0.953254	Bcl2l11/Ahr/Fzd5	3
LacQ140vsWT_up	GO:0061430	bone trabecula morphogenesis	3/1180	18/19335	0.0933206	0.958136	0.953254	Wnt10b/Ppargc1b/Sema4d	3
LacQ140vsWT_up	GO:0090231	regulation of spindle checkpoint	3/1180	18/19335	0.0933206	0.958136	0.953254	Cdt1/Aurka/Xrcc3	3
LacQ140vsWT_up	GO:0090660	cerebrospinal fluid circulation	3/1180	18/19335	0.0933206	0.958136	0.953254	Cfap53/Cfap45/Ulk4	3
LacQ140vsWT_up	GO:1905874	regulation of postsynaptic density organization	3/1180	18/19335	0.0933206	0.958136	0.953254	Lrfn4/Lrfn1/Lrrc4b	3
LacQ140vsWT_up	GO:0045600	positive regulation of fat cell differentiation	7/1180	64/19335	0.094156	0.958136	0.953254	Cebpb/Htr2c/Dact1/Zbtb7c/Ptgs2/Lpl/Prdm16	7
LacQ140vsWT_up	GO:0007548	sex differentiation	21/1180	253/19335	0.0944354	0.958136	0.953254	Wt1/Nr5a1/Greb1l/Ptger4/Gpr149/Cbx2/Cebpb/Cited2/Stat5a/Adamts1/Hnf1b/Bcl2l11/Ahr/Brca2/Kmt2b/Rara/Arid4a/Csmd1/Zfp830/Ptprn/Nup107	21
LacQ140vsWT_up	GO:0007143	female meiotic nuclear division	5/1180	40/19335	0.0944791	0.958136	0.953254	Cenpe/Aurka/Brme1/Ncaph/Spire2	5
LacQ140vsWT_up	GO:0030501	positive regulation of bone mineralization	5/1180	40/19335	0.0944791	0.958136	0.953254	Wnt10b/Fzd9/Ccn1/Acvr2b/Pkdcc	5
LacQ140vsWT_up	GO:0035850	epithelial cell differentiation involved in kidney development	5/1180	40/19335	0.0944791	0.958136	0.953254	Wt1/Mmp9/Ptpro/Fat4/Asxl1	5
LacQ140vsWT_up	GO:0002753	cytoplasmic pattern recognition receptor signaling pathway	6/1180	52/19335	0.0956068	0.958136	0.953254	Slc15a3/Zcchc3/Inava/Ripk2/Peli3/Lacc1	6
LacQ140vsWT_up	GO:0048538	thymus development	6/1180	52/19335	0.0956068	0.958136	0.953254	Rag1/Aire/Cited2/Bcl2l11/Asxl1/Ctc1	6
LacQ140vsWT_up	GO:0060612	adipose tissue development	6/1180	52/19335	0.0956068	0.958136	0.953254	Ghrl/Creb5/Zfp516/Dyrk1b/Amer1/Lmna	6
LacQ140vsWT_up	GO:0090199	regulation of release of cytochrome c from mitochondria	6/1180	52/19335	0.0956068	0.958136	0.953254	Bbc3/Mmp9/Bcl2l11/Bid/Nol3/Lmna	6
LacQ140vsWT_up	GO:0003281	ventricular septum development	8/1180	77/19335	0.0968127	0.958136	0.953254	Sox11/Heyl/Cited2/Ccn1/Robo1/Rbm15/Tgfbr3/Slit2	8
LacQ140vsWT_up	GO:0042475	odontogenesis of dentin-containing tooth	8/1180	77/19335	0.0968127	0.958136	0.953254	Nkx2-3/Runx2/Bcl2l11/Dlx2/Acvr2b/Cnnm4/Jag2/Nectin1	8
LacQ140vsWT_up	GO:0072088	nephron epithelium morphogenesis	8/1180	77/19335	0.0968127	0.958136	0.953254	Wt1/Greb1l/Wnt1/Eya1/Hnf1b/Fat4/Kif26b/Ahi1	8
LacQ140vsWT_up	GO:0006939	smooth muscle contraction	11/1180	116/19335	0.096835	0.958136	0.953254	Prok2/Oxtr/Ghrl/Ptger4/Ptgs2/Lck/Npy1r/Pde4d/Atp2b4/Adrb1/Tshz3	11
LacQ140vsWT_up	GO:0017015	regulation of transforming growth factor beta receptor signaling pathway	11/1180	116/19335	0.096835	0.958136	0.953254	Onecut1/Cdkn1c/Wnt1/Thbs1/Cited2/Onecut2/Spry1/Zfp703/Itga3/Tgfbr3/Prdm16	11
LacQ140vsWT_up	GO:0010574	regulation of vascular endothelial growth factor production	4/1180	29/19335	0.0975438	0.958136	0.953254	Ptgs2/Ccbe1/Brca1/Isl1	4
LacQ140vsWT_up	GO:0010614	negative regulation of cardiac muscle hypertrophy	4/1180	29/19335	0.0975438	0.958136	0.953254	Mlip/Zfp418/Atp2b4/Lmna	4
LacQ140vsWT_up	GO:0060669	embryonic placenta morphogenesis	4/1180	29/19335	0.0975438	0.958136	0.953254	Cdkn1c/Spint2/Ccn1/Fzd5	4
LacQ140vsWT_up	GO:0060914	heart formation	4/1180	29/19335	0.0975438	0.958136	0.953254	Wnt3a/Eya1/Robo1/Isl1	4
LacQ140vsWT_up	GO:0090200	positive regulation of release of cytochrome c from mitochondria	4/1180	29/19335	0.0975438	0.958136	0.953254	Bbc3/Mmp9/Bcl2l11/Bid	4
LacQ140vsWT_up	GO:0006937	regulation of muscle contraction	14/1180	157/19335	0.0992358	0.958136	0.953254	Prok2/Tnnt2/Oxtr/Ghrl/Ptger4/Dsp/Dsg2/Scn5a/Ankrd39/Ptgs2/Lck/Casq1/Pde4d/Adrb1	14
LacQ140vsWT_up	GO:0002692	negative regulation of cellular extravasation	2/1180	9/19335	0.100697	0.958136	0.953254	Ptger4/Ccl28	2
LacQ140vsWT_up	GO:0003129	heart induction	2/1180	9/19335	0.100697	0.958136	0.953254	Wnt3a/Robo1	2
LacQ140vsWT_up	GO:0006072	glycerol-3-phosphate metabolic process	2/1180	9/19335	0.100697	0.958136	0.953254	Gk5/Gpat3	2
LacQ140vsWT_up	GO:0006855	xenobiotic transmembrane transport	2/1180	9/19335	0.100697	0.958136	0.953254	Abcb11/Slc19a1	2
LacQ140vsWT_up	GO:0007501	mesodermal cell fate specification	2/1180	9/19335	0.100697	0.958136	0.953254	Wnt3a/Eya1	2
LacQ140vsWT_up	GO:0008216	spermidine metabolic process	2/1180	9/19335	0.100697	0.958136	0.953254	Sat2/Paox	2
LacQ140vsWT_up	GO:0014827	intestine smooth muscle contraction	2/1180	9/19335	0.100697	0.958136	0.953254	Ghrl/Ptger4	2
LacQ140vsWT_up	GO:0016576	histone dephosphorylation	2/1180	9/19335	0.100697	0.958136	0.953254	Eya1/Eya4	2
LacQ140vsWT_up	GO:0021891	olfactory bulb interneuron development	2/1180	9/19335	0.100697	0.958136	0.953254	Robo1/Slit2	2
LacQ140vsWT_up	GO:0033683	nucleotide-excision repair, DNA incision	2/1180	9/19335	0.100697	0.958136	0.953254	Xpa/Fan1	2
LacQ140vsWT_up	GO:0034370	triglyceride-rich lipoprotein particle remodeling	2/1180	9/19335	0.100697	0.958136	0.953254	Lipc/Lpl	2
LacQ140vsWT_up	GO:0034372	very-low-density lipoprotein particle remodeling	2/1180	9/19335	0.100697	0.958136	0.953254	Lipc/Lpl	2
LacQ140vsWT_up	GO:0045117	azole transmembrane transport	2/1180	9/19335	0.100697	0.958136	0.953254	Slc25a29/Slc7a1	2
LacQ140vsWT_up	GO:0046877	regulation of saliva secretion	2/1180	9/19335	0.100697	0.958136	0.953254	Adrb1/Oprk1	2
LacQ140vsWT_up	GO:0051292	nuclear pore complex assembly	2/1180	9/19335	0.100697	0.958136	0.953254	Nup93/Nup107	2
LacQ140vsWT_up	GO:0060406	positive regulation of penile erection	2/1180	9/19335	0.100697	0.958136	0.953254	Oxtr/P2ry1	2
LacQ140vsWT_up	GO:0060579	ventral spinal cord interneuron fate commitment	2/1180	9/19335	0.100697	0.958136	0.953254	Nkx2-2/Ascl1	2
LacQ140vsWT_up	GO:0060581	cell fate commitment involved in pattern specification	2/1180	9/19335	0.100697	0.958136	0.953254	Nkx2-2/Ascl1	2
LacQ140vsWT_up	GO:0060677	ureteric bud elongation	2/1180	9/19335	0.100697	0.958136	0.953254	Hnf1b/Kif26b	2
LacQ140vsWT_up	GO:0060926	cardiac pacemaker cell development	2/1180	9/19335	0.100697	0.958136	0.953254	Maml1/Isl1	2
LacQ140vsWT_up	GO:0061303	cornea development in camera-type eye	2/1180	9/19335	0.100697	0.958136	0.953254	Sox11/Krt12	2
LacQ140vsWT_up	GO:0070244	negative regulation of thymocyte apoptotic process	2/1180	9/19335	0.100697	0.958136	0.953254	Rag1/Blm	2
LacQ140vsWT_up	GO:0070432	regulation of nucleotide-binding oligomerization domain containing 2 signaling pathway	2/1180	9/19335	0.100697	0.958136	0.953254	Slc15a3/Peli3	2
LacQ140vsWT_up	GO:0070474	positive regulation of uterine smooth muscle contraction	2/1180	9/19335	0.100697	0.958136	0.953254	Oxtr/Lck	2
LacQ140vsWT_up	GO:0097105	presynaptic membrane assembly	2/1180	9/19335	0.100697	0.958136	0.953254	Il1rapl1/Nlgn2	2
LacQ140vsWT_up	GO:1900125	regulation of hyaluronan biosynthetic process	2/1180	9/19335	0.100697	0.958136	0.953254	Ptger4/Egf	2
LacQ140vsWT_up	GO:1902746	regulation of lens fiber cell differentiation	2/1180	9/19335	0.100697	0.958136	0.953254	Cdkn1c/Spry1	2
LacQ140vsWT_up	GO:1903748	negative regulation of establishment of protein localization to mitochondrion	2/1180	9/19335	0.100697	0.958136	0.953254	Siah3/Nol3	2
LacQ140vsWT_up	GO:1904304	regulation of gastro-intestinal system smooth muscle contraction	2/1180	9/19335	0.100697	0.958136	0.953254	Ghrl/Ptger4	2
LacQ140vsWT_up	GO:1990264	peptidyl-tyrosine dephosphorylation involved in inactivation of protein kinase activity	2/1180	9/19335	0.100697	0.958136	0.953254	Ptprh/Ptpro	2
LacQ140vsWT_up	GO:1990822	basic amino acid transmembrane transport	2/1180	9/19335	0.100697	0.958136	0.953254	Slc25a29/Slc7a1	2
LacQ140vsWT_up	GO:0090257	regulation of muscle system process	20/1180	241/19335	0.100821	0.958136	0.953254	Prok2/Tnnt2/Oxtr/Ghrl/Ptger4/Dsp/Dsg2/Scn5a/Ankrd39/Ptgs2/Lck/Casq1/Mlip/Pde4d/Zfp418/Atp2b4/Adrb1/Gtf2ird1/Nol3/Lmna	20
LacQ140vsWT_up	GO:0014020	primary neural tube formation	11/1180	117/19335	0.101329	0.958136	0.953254	Trim71/Spint2/Cited2/Sfrp5/Rara/Shroom3/Sema4c/Tgif1/Apaf1/Mthfr/Brd2	11
LacQ140vsWT_up	GO:0051101	regulation of DNA binding	11/1180	117/19335	0.101329	0.958136	0.953254	Pou4f1/Cdt1/Sox11/Mmp9/Zfp90/Egf/Zbtb7c/Tfap4/Rest/Zfp462/Isl1	11
LacQ140vsWT_up	GO:0030522	intracellular receptor signaling pathway	18/1180	213/19335	0.10135	0.958136	0.953254	Aloxe3/Heyl/Cited2/Slc15a3/Nr3c2/Zcchc3/Rara/Ppargc1b/Brca1/Tgif1/Asxl1/Inava/Ripk2/Peli3/Isl1/Kmt2d/Dnaaf4/Lacc1	18
LacQ140vsWT_up	GO:0032526	response to retinoic acid	8/1180	78/19335	0.102441	0.958136	0.953254	Aqp3/Meiosin/Rara/Brinp3/Asxl1/Dnaaf2/Ltk/Igf2r	8
LacQ140vsWT_up	GO:0002686	negative regulation of leukocyte migration	5/1180	41/19335	0.102491	0.958136	0.953254	Hoxa7/Ptger4/Ccl28/Slit2/Cd200	5
LacQ140vsWT_up	GO:0021988	olfactory lobe development	5/1180	41/19335	0.102491	0.958136	0.953254	Dlx5/Slit1/Robo1/Dlx2/Slit2	5
LacQ140vsWT_up	GO:0031076	embryonic camera-type eye development	5/1180	41/19335	0.102491	0.958136	0.953254	Sox11/Cited2/Rara/Fzd5/Ppp1r13l	5
LacQ140vsWT_up	GO:0032228	regulation of synaptic transmission, GABAergic	5/1180	41/19335	0.102491	0.958136	0.953254	Oxtr/Baiap3/Hap1/Npy5r/Nlgn2	5
LacQ140vsWT_up	GO:0033120	positive regulation of RNA splicing	5/1180	41/19335	0.102491	0.958136	0.953254	Polr2a/Zfp64/Cirbp/Rbm3/Ern1	5
LacQ140vsWT_up	GO:1902108	regulation of mitochondrial membrane permeability involved in apoptotic process	5/1180	41/19335	0.102491	0.958136	0.953254	Bbc3/Zfp13/Bcl2l11/Bid/Nol3	5
LacQ140vsWT_up	GO:0046605	regulation of centrosome cycle	6/1180	53/19335	0.102561	0.958136	0.953254	Kifc1/Ccnf/Cep131/Wdr62/Mark4/Xrcc3	6
LacQ140vsWT_up	GO:0048016	inositol phosphate-mediated signaling	6/1180	53/19335	0.102561	0.958136	0.953254	Efhb/Htr2c/Chp2/Dyrk2/Mapk7/Atp2b4	6
LacQ140vsWT_up	GO:0050779	RNA destabilization	9/1180	91/19335	0.103006	0.958136	0.953254	Nanos3/Nanos2/Trim71/Btg2/Tnrc6c/Dcp1a/Tob1/Rbm24/Lin28b	9
LacQ140vsWT_up	GO:0072080	nephron tubule development	9/1180	91/19335	0.103006	0.958136	0.953254	Wt1/Greb1l/Wnt1/Heyl/Eya1/Hnf1b/Fat4/Kif26b/Ahi1	9
LacQ140vsWT_up	GO:0120162	positive regulation of cold-induced thermogenesis	9/1180	91/19335	0.103006	0.958136	0.953254	Oxtr/Ghrl/Kdm6b/Cebpb/Ppargc1b/Zfp516/Adrb1/Grb10/Prdm16	9
LacQ140vsWT_up	GO:2001020	regulation of response to DNA damage stimulus	21/1180	256/19335	0.103327	0.959594	0.954704	Cdkn2a/Cbx8/Parpbp/Ddias/Usp51/Atad5/Blm/Eya1/Kdm4d/Mrnip/Bid/Rad51ap1/Nfrkb/Eya4/Brca1/Helb/Dyrk3/Spire2/Pias4/Rpa2/Rbbp8	21
LacQ140vsWT_up	GO:0035148	tube formation	15/1180	172/19335	0.10404	0.959594	0.954704	Sox11/Trim71/Spint2/Cited2/Hnf1b/Bcl2l11/Sfrp5/Egf/Rara/Shroom3/Sema4c/Tgif1/Apaf1/Mthfr/Brd2	15
LacQ140vsWT_up	GO:0007586	digestion	11/1180	118/19335	0.105944	0.959594	0.954704	Tymp/Oxtr/Ghrl/Crhr2/Drd3/Inava/Oprl1/Hrh2/Adrb1/Zfp830/Oprk1	11
LacQ140vsWT_up	GO:1901890	positive regulation of cell junction assembly	11/1180	118/19335	0.105944	0.959594	0.954704	Oxtr/Ghrl/Crb3/Tpbg/Lrrn3/Lrrtm4/Sema4d/Lrrc4b/Cux2/Il1rapl1/Nlgn2	11
LacQ140vsWT_up	GO:0003177	pulmonary valve development	3/1180	19/19335	0.106015	0.959594	0.954704	Heyl/Robo1/Slit2	3
LacQ140vsWT_up	GO:0007202	activation of phospholipase C activity	3/1180	19/19335	0.106015	0.959594	0.954704	Avpr1b/Itk/Arhgap6	3
LacQ140vsWT_up	GO:0010804	negative regulation of tumor necrosis factor-mediated signaling pathway	3/1180	19/19335	0.106015	0.959594	0.954704	Peli3/Pias4/Nol3	3
LacQ140vsWT_up	GO:0014061	regulation of norepinephrine secretion	3/1180	19/19335	0.106015	0.959594	0.954704	Oxtr/Crhr2/P2ry1	3
LacQ140vsWT_up	GO:0042772	DNA damage response, signal transduction resulting in transcription	3/1180	19/19335	0.106015	0.959594	0.954704	Rbm38/Brca2/Tfap4	3
LacQ140vsWT_up	GO:0045198	establishment of epithelial cell apical/basal polarity	3/1180	19/19335	0.106015	0.959594	0.954704	Crb3/Fat1/Camsap3	3
LacQ140vsWT_up	GO:0060841	venous blood vessel development	3/1180	19/19335	0.106015	0.959594	0.954704	Ahr/Acvr2b/Efnb2	3
LacQ140vsWT_up	GO:0072010	glomerular epithelium development	3/1180	19/19335	0.106015	0.959594	0.954704	Wt1/Ptpro/Asxl1	3
LacQ140vsWT_up	GO:1903214	regulation of protein targeting to mitochondrion	3/1180	19/19335	0.106015	0.959594	0.954704	Cdkn2a/Siah3/Nol3	3
LacQ140vsWT_up	GO:0001960	negative regulation of cytokine-mediated signaling pathway	7/1180	66/19335	0.106613	0.959594	0.954704	Palm3/Robo1/Trex1/Peli3/Pias4/Slit2/Nol3	7
LacQ140vsWT_up	GO:0021536	diencephalon development	7/1180	66/19335	0.106613	0.959594	0.954704	Pou4f1/Tal2/Wnt1/Gsx1/Gli1/Hap1/Isl1	7
LacQ140vsWT_up	GO:2000134	negative regulation of G1/S transition of mitotic cell cycle	7/1180	66/19335	0.106613	0.959594	0.954704	Btn2a2/Rbm38/Dact1/Ctdspl/Trex1/Myo16/Rpa2	7
LacQ140vsWT_up	GO:0072175	epithelial tube formation	14/1180	159/19335	0.107088	0.959594	0.954704	Sox11/Trim71/Spint2/Cited2/Hnf1b/Sfrp5/Egf/Rara/Shroom3/Sema4c/Tgif1/Apaf1/Mthfr/Brd2	14
LacQ140vsWT_up	GO:0001832	blastocyst growth	4/1180	30/19335	0.107399	0.959594	0.954704	Palb2/Brca2/Zfp830/Pelo	4
LacQ140vsWT_up	GO:0021952	central nervous system projection neuron axonogenesis	4/1180	30/19335	0.107399	0.959594	0.954704	Dcx/Dcc/Plxna4/Slit2	4
LacQ140vsWT_up	GO:0022410	circadian sleep/wake cycle process	4/1180	30/19335	0.107399	0.959594	0.954704	Ghrl/Ptger4/Drd3/Adrb1	4
LacQ140vsWT_up	GO:0030262	apoptotic nuclear changes	4/1180	30/19335	0.107399	0.959594	0.954704	Cdkn2a/Apaf1/Igfbp3/Dedd2	4
LacQ140vsWT_up	GO:0035335	peptidyl-tyrosine dephosphorylation	4/1180	30/19335	0.107399	0.959594	0.954704	Ptprh/Eya1/Ptpro/Epm2a	4
LacQ140vsWT_up	GO:0090263	positive regulation of canonical Wnt signaling pathway	10/1180	105/19335	0.107481	0.959594	0.954704	Wnt3a/Wnt10b/Fzd9/Egf/Dact1/Dlx5/Csnk1g1/Tmem9/Amer1/Wnk2	10
LacQ140vsWT_up	GO:0007568	aging	8/1180	79/19335	0.108249	0.959594	0.954704	Avpr1b/Cdkn2a/Nr5a1/Cdkn1c/Mmp9/Pde4d/Rnf165/Ctc1	8
LacQ140vsWT_up	GO:0072028	nephron morphogenesis	8/1180	79/19335	0.108249	0.959594	0.954704	Wt1/Greb1l/Wnt1/Eya1/Hnf1b/Fat4/Kif26b/Ahi1	8
LacQ140vsWT_up	GO:0014033	neural crest cell differentiation	9/1180	92/19335	0.10836	0.959594	0.954704	Sox11/Cited2/Efnb1/Sema6c/Sema3f/Sema4c/Sema4d/Radil/Isl1	9
LacQ140vsWT_up	GO:0001841	neural tube formation	12/1180	132/19335	0.108385	0.959594	0.954704	Sox11/Trim71/Spint2/Cited2/Sfrp5/Rara/Shroom3/Sema4c/Tgif1/Apaf1/Mthfr/Brd2	12
LacQ140vsWT_up	GO:0015807	L-amino acid transport	6/1180	54/19335	0.109772	0.959594	0.954704	Slc1a6/Slc25a29/Slc7a8/Slc7a1/Slc36a4/Epm2a	6
LacQ140vsWT_up	GO:0051155	positive regulation of striated muscle cell differentiation	6/1180	54/19335	0.109772	0.959594	0.954704	Wnt3a/Efnb2/Maml1/Rbm24/Mamstr/Adrb1	6
LacQ140vsWT_up	GO:0071715	icosanoid transport	6/1180	54/19335	0.109772	0.959594	0.954704	Avpr1b/Drd3/Ptgs2/Sstr4/Hrh2/Kiss1r	6
LacQ140vsWT_up	GO:0007631	feeding behavior	11/1180	119/19335	0.11068	0.959594	0.954704	Pou4f1/Oxtr/Ghrl/Htr2c/Crhr2/Mrap2/Npy1r/Oprl1/P2ry1/Npy5r/Oprk1	11
LacQ140vsWT_up	GO:1903844	regulation of cellular response to transforming growth factor beta stimulus	11/1180	119/19335	0.11068	0.959594	0.954704	Onecut1/Cdkn1c/Wnt1/Thbs1/Cited2/Onecut2/Spry1/Zfp703/Itga3/Tgfbr3/Prdm16	11
LacQ140vsWT_up	GO:0042771	intrinsic apoptotic signaling pathway in response to DNA damage by p53 class mediator	5/1180	42/19335	0.110828	0.959594	0.954704	Bbc3/Atad5/Brca2/Dyrk2/Topors	5
LacQ140vsWT_up	GO:0007611	learning or memory	25/1180	316/19335	0.110925	0.959594	0.954704	Rag1/Oxtr/Ghrl/Btg2/Fzd9/Foxo6/Drd3/Slc2a4/Kmt2b/Ptgs2/Tpbg/Pde4d/Aff2/Oprl1/Itga3/Lamb1/Cux2/Hrh2/Adrb1/Csmd1/Atxn1l/Nrxn2/Epm2a/Dnaaf4/Oprk1	25
LacQ140vsWT_up	GO:0060560	developmental growth involved in morphogenesis	22/1180	273/19335	0.111682	0.959594	0.954704	Pou4f3/Wnt3a/Islr2/Hnf1b/Sfrp5/Ahr/Rasal1/Spry1/Sema6c/Aurka/Slit1/Robo1/Dcx/Sema3f/Sema4c/Cpne6/Sema4d/Bcl11a/Plxna4/Kif26b/Slit2/Ddr1	22
LacQ140vsWT_up	GO:0030879	mammary gland development	12/1180	133/19335	0.112911	0.959594	0.954704	Wnt3a/Cdkn2a/Cebpb/Stat5a/Bcl2l11/Egf/Brca2/Robo1/Zfp703/Slit2/Ddr1/Csmd1	12
LacQ140vsWT_up	GO:0060675	ureteric bud morphogenesis	7/1180	67/19335	0.113158	0.959594	0.954704	Wt1/Greb1l/Wnt1/Eya1/Hnf1b/Fat4/Kif26b	7
LacQ140vsWT_up	GO:0097194	execution phase of apoptosis	7/1180	67/19335	0.113158	0.959594	0.954704	Cdkn2a/Xkr7/Bbc3/Casp7/Apaf1/Igfbp3/Dedd2	7
LacQ140vsWT_up	GO:0019229	regulation of vasoconstriction	8/1180	80/19335	0.114232	0.959594	0.954704	Avpr1b/Oxtr/Htr2c/Ahr/Ptgs2/Npy1r/Faah/Hrh2	8
LacQ140vsWT_up	GO:0072332	intrinsic apoptotic signaling pathway by p53 class mediator	8/1180	80/19335	0.114232	0.959594	0.954704	Pou4f1/E2f2/Bbc3/Eda2r/Atad5/Brca2/Dyrk2/Topors	8
LacQ140vsWT_up	GO:2001022	positive regulation of response to DNA damage stimulus	13/1180	147/19335	0.114398	0.959594	0.954704	Cdkn2a/Cbx8/Blm/Eya1/Kdm4d/Mrnip/Rad51ap1/Nfrkb/Eya4/Brca1/Spire2/Pias4/Rbbp8	13
LacQ140vsWT_up	GO:0051146	striated muscle cell differentiation	24/1180	303/19335	0.11527	0.959594	0.954704	Wt1/Wnt3a/Tnnt2/Alpk3/Synpo2l/Wnt10b/Wnt1/Flnc/Rbm38/Kdm6b/Rara/Casq1/Neurl2/Cdon/Efnb2/Maml1/Ldb3/Rbm24/Dyrk1b/Zfp418/Mamstr/Adrb1/Isl1/Lmna	24
LacQ140vsWT_up	GO:0043280	positive regulation of cysteine-type endopeptidase activity involved in apoptotic process	11/1180	120/19335	0.115535	0.959594	0.954704	Wnt3a/Cdkn2a/Bbc3/Ccn1/Bcl2l11/Tfap4/Lck/Rest/Robo1/Bid/Apaf1	11
LacQ140vsWT_up	GO:0040007	growth	73/1180	1040/19335	0.115916	0.959594	0.954704	Wt1/Pou4f3/Wnt3a/Cdkn2a/Fbp1/Tal2/Ghrl/Bbc3/Wnt10b/Cdkn1c/Islr2/Ptger4/Gpr149/Thbs1/Gpr21/Fzd9/Cirbp/Cited2/Stat5a/Crhr2/Hnf1b/Bcl2l11/Drd3/Sfrp5/Gli1/Palb2/Ahr/Rasal1/Brca2/Spry1/Sema6c/Aurka/Ninj1/Rara/Slit1/Robo1/Dcx/Xpa/Gng4/Sema3f/Npy1r/Pde4d/Nell2/Sema4c/Acvr2b/Stc2/2810429I04Rik/Ppp1r13l/Pkdcc/Dnph1/Cdkn2aip/Cpne6/Kif26a/Sema4d/Tgfbr3/Bcl11a/Zfp418/Plxna4/Kif26b/Slit2/Ctc1/Ddr1/Prdm11/Adrb1/Foxk1/Zfp830/Kmt2d/Sertad2/Pelo/Epm2a/Igfbp3/Gap43/Ahi1	73
LacQ140vsWT_up	GO:0030155	regulation of cell adhesion	53/1180	735/19335	0.11647	0.959594	0.954704	Onecut1/Wnt3a/Hoxa7/Cdkn2a/Rag1/Tnfrsf13c/Btn2a2/Wnt1/Ptger4/Gp1ba/Thbs1/Cebpb/Ccl28/Spint2/Cited2/Blm/Onecut2/Stat5a/Dscaml1/Ccn1/Efnb1/Rnd1/Pcdh8/Ninj1/Rara/Smoc1/Sox12/Lck/Zfp703/Skap1/Pde4d/Lrfn3/Plekha2/Cblb/Dtx1/Camsap3/Ripk2/Efnb2/Nexmif/Mex3b/Itga3/Arhgap6/Sema4d/Mapk7/Epha8/Lamb1/Plxna4/Kif26b/Ddr1/Tenm3/Jag2/Slc7a1/Spock1	53
LacQ140vsWT_up	GO:0072527	pyrimidine-containing compound metabolic process	6/1180	55/19335	0.117235	0.959594	0.954704	Tymp/Enpp3/Shmt1/Tet1/Tet2/Tet3	6
LacQ140vsWT_up	GO:1901607	alpha-amino acid biosynthetic process	6/1180	55/19335	0.117235	0.959594	0.954704	Pah/Mri1/Asl/Shmt1/Mthfr/Atp2b4	6
LacQ140vsWT_up	GO:0034329	cell junction assembly	31/1180	406/19335	0.117279	0.959594	0.954704	Wnt3a/Oxtr/Ghrl/Cldn14/Cldn23/Cdh18/Crb3/Efnb1/Tpbg/Lrfn4/Ptpro/Zfp703/Pcdhb16/Lrfn1/Lrrn3/Fzd5/Lrfn3/Camsap3/Efnb2/Lrrtm4/Arhgap6/Sema4d/Lrrc4b/Cgn/Cux2/Il1rapl1/Nlgn2/Lhfpl4/Nrxn2/Nectin1/Gap43	31
LacQ140vsWT_up	GO:0006482	protein demethylation	4/1180	31/19335	0.117682	0.959594	0.954704	Kdm6b/Kdm4d/Phf2/Kdm8	4
LacQ140vsWT_up	GO:0006921	cellular component disassembly involved in execution phase of apoptosis	4/1180	31/19335	0.117682	0.959594	0.954704	Cdkn2a/Apaf1/Igfbp3/Dedd2	4
LacQ140vsWT_up	GO:0008214	protein dealkylation	4/1180	31/19335	0.117682	0.959594	0.954704	Kdm6b/Kdm4d/Phf2/Kdm8	4
LacQ140vsWT_up	GO:0014741	negative regulation of muscle hypertrophy	4/1180	31/19335	0.117682	0.959594	0.954704	Mlip/Zfp418/Atp2b4/Lmna	4
LacQ140vsWT_up	GO:0030511	positive regulation of transforming growth factor beta receptor signaling pathway	4/1180	31/19335	0.117682	0.959594	0.954704	Cdkn1c/Thbs1/Cited2/Tgfbr3	4
LacQ140vsWT_up	GO:0040020	regulation of meiotic nuclear division	4/1180	31/19335	0.117682	0.959594	0.954704	Meiosin/Nanos2/Cdc20/Rad51ap1	4
LacQ140vsWT_up	GO:0044030	regulation of DNA methylation	4/1180	31/19335	0.117682	0.959594	0.954704	Wt1/Tet1/Brca1/Baz2a	4
LacQ140vsWT_up	GO:0045742	positive regulation of epidermal growth factor receptor signaling pathway	4/1180	31/19335	0.117682	0.959594	0.954704	Mmp9/Egf/Hap1/Neu3	4
LacQ140vsWT_up	GO:0048013	ephrin receptor signaling pathway	4/1180	31/19335	0.117682	0.959594	0.954704	Efnb1/Efnb2/Epha8/Efna3	4
LacQ140vsWT_up	GO:0060384	innervation	4/1180	31/19335	0.117682	0.959594	0.954704	Pou4f1/Col25a1/Rnf165/Isl1	4
LacQ140vsWT_up	GO:1903846	positive regulation of cellular response to transforming growth factor beta stimulus	4/1180	31/19335	0.117682	0.959594	0.954704	Cdkn1c/Thbs1/Cited2/Tgfbr3	4
LacQ140vsWT_up	GO:2000779	regulation of double-strand break repair	10/1180	107/19335	0.117806	0.959594	0.954704	Parpbp/Usp51/Blm/Kdm4d/Mrnip/Rad51ap1/Helb/Spire2/Rpa2/Rbbp8	10
LacQ140vsWT_up	GO:0010810	regulation of cell-substrate adhesion	18/1180	218/19335	0.11876	0.959594	0.954704	Onecut1/Hoxa7/Cdkn2a/Wnt1/Thbs1/Ccl28/Onecut2/Ccn1/Ninj1/Smoc1/Skap1/Plekha2/Camsap3/Nexmif/Itga3/Arhgap6/Ddr1/Spock1	18
LacQ140vsWT_up	GO:0006309	apoptotic DNA fragmentation	3/1180	20/19335	0.119338	0.959594	0.954704	Cdkn2a/Apaf1/Igfbp3	3
LacQ140vsWT_up	GO:0021511	spinal cord patterning	3/1180	20/19335	0.119338	0.959594	0.954704	Nkx2-2/Ascl1/Intu	3
LacQ140vsWT_up	GO:0043586	tongue development	3/1180	20/19335	0.119338	0.959594	0.954704	Wnt10b/Intu/Prdm16	3
LacQ140vsWT_up	GO:0045986	negative regulation of smooth muscle contraction	3/1180	20/19335	0.119338	0.959594	0.954704	Ptger4/Ptgs2/Adrb1	3
LacQ140vsWT_up	GO:0046697	decidualization	3/1180	20/19335	0.119338	0.959594	0.954704	Ghrl/Cited2/Ptgs2	3
LacQ140vsWT_up	GO:0048243	norepinephrine secretion	3/1180	20/19335	0.119338	0.959594	0.954704	Oxtr/Crhr2/P2ry1	3
LacQ140vsWT_up	GO:0048333	mesodermal cell differentiation	3/1180	20/19335	0.119338	0.959594	0.954704	Wnt3a/Kdm6b/Eya1	3
LacQ140vsWT_up	GO:0060456	positive regulation of digestive system process	3/1180	20/19335	0.119338	0.959594	0.954704	Ghrl/Oprl1/Adrb1	3
LacQ140vsWT_up	GO:0000578	embryonic axis specification	5/1180	43/19335	0.119482	0.959594	0.954704	Wt1/Wnt1/Mesp2/Fzd5/Pld6	5
LacQ140vsWT_up	GO:0071526	semaphorin-plexin signaling pathway	5/1180	43/19335	0.119482	0.959594	0.954704	Sema6c/Sema3f/Sema4c/Sema4d/Plxna4	5
LacQ140vsWT_up	GO:1901021	positive regulation of calcium ion transmembrane transporter activity	5/1180	43/19335	0.119482	0.959594	0.954704	Cracr2a/Hap1/Gsto1/Casq1/Hspa2	5
LacQ140vsWT_up	GO:0006940	regulation of smooth muscle contraction	7/1180	68/19335	0.119908	0.959594	0.954704	Prok2/Oxtr/Ghrl/Ptger4/Ptgs2/Lck/Adrb1	7
LacQ140vsWT_up	GO:0072171	mesonephric tubule morphogenesis	7/1180	68/19335	0.119908	0.959594	0.954704	Wt1/Greb1l/Wnt1/Eya1/Hnf1b/Fat4/Kif26b	7
LacQ140vsWT_up	GO:0061333	renal tubule morphogenesis	8/1180	81/19335	0.120391	0.959594	0.954704	Wt1/Greb1l/Wnt1/Eya1/Hnf1b/Fat4/Kif26b/Ahi1	8
LacQ140vsWT_up	GO:0009791	post-embryonic development	11/1180	121/19335	0.12051	0.959594	0.954704	Nkx2-3/Tal2/Scn9a/Bcl2l11/Asl/Ahr/Plagl2/Tet2/Fzd5/Acvr2b/Ppp1r13l	11
LacQ140vsWT_up	GO:2000026	regulation of multicellular organismal development	95/1180	1383/19335	0.120593	0.959594	0.954704	Wt1/Pou4f1/Wnt3a/Hoxa7/Cdkn2a/Rag1/Tymp/Nr5a1/Adamts7/E2f2/Oxtr/Ghrl/Apold1/Btn2a2/Wnt10b/Cdkn1c/Wnt1/Sox11/Islr2/Ptger4/Heyl/Thbs1/Rassf10/Cebpb/Mmp9/Fzd9/Nkx2-2/Cited2/Foxp4/Runx2/Stat5a/Crhr2/Adamts1/Ccn1/Drd3/Tob2/Sult2b1/Gli1/Ahr/Egf/Spry1/Sema6c/Hap1/Ascl1/Hes6/Ninj1/Rara/Ccbe1/Tpbg/Sox12/Lck/Rest/Slit1/Mycn/Robo1/Spen/Ppargc1b/Dcx/Nfrkb/Lrrn3/Sema3f/Dlx2/Sema4c/Brca1/Acvr2b/Tgif1/Fat4/Dtx1/Wdr62/Ripk2/Pkdcc/Lrrtm4/Rbm15/Chadl/Sema4d/Mapk7/Tgfbr3/P4htm/Bcl11a/Lrrc4b/Efna3/Zfp418/Plxna4/Slit2/Cux2/Il1rapl1/Atp2b4/Adrb1/Nlgn2/Isl1/Zfp488/Prdm16/Tnik/Zfp335/Ahi1	95
LacQ140vsWT_up	GO:0001547	antral ovarian follicle growth	2/1180	10/19335	0.120951	0.959594	0.954704	Ptger4/Gpr149	2
LacQ140vsWT_up	GO:0003266	regulation of secondary heart field cardioblast proliferation	2/1180	10/19335	0.120951	0.959594	0.954704	Eya1/Isl1	2
LacQ140vsWT_up	GO:0010749	regulation of nitric oxide mediated signal transduction	2/1180	10/19335	0.120951	0.959594	0.954704	Thbs1/Atp2b4	2
LacQ140vsWT_up	GO:0015802	basic amino acid transport	2/1180	10/19335	0.120951	0.959594	0.954704	Slc25a29/Slc7a1	2
LacQ140vsWT_up	GO:0015824	proline transport	2/1180	10/19335	0.120951	0.959594	0.954704	Slc6a15/Slc36a4	2
LacQ140vsWT_up	GO:0021561	facial nerve development	2/1180	10/19335	0.120951	0.959594	0.954704	Sema3f/Plxna4	2
LacQ140vsWT_up	GO:0021610	facial nerve morphogenesis	2/1180	10/19335	0.120951	0.959594	0.954704	Sema3f/Plxna4	2
LacQ140vsWT_up	GO:0030853	negative regulation of granulocyte differentiation	2/1180	10/19335	0.120951	0.959594	0.954704	Rara/Prdm16	2
LacQ140vsWT_up	GO:0031118	rRNA pseudouridine synthesis	2/1180	10/19335	0.120951	0.959594	0.954704	Rpusd3/Rpusd2	2
LacQ140vsWT_up	GO:0032354	response to follicle-stimulating hormone	2/1180	10/19335	0.120951	0.959594	0.954704	Epha8/Tgfbr3	2
LacQ140vsWT_up	GO:0032782	bile acid secretion	2/1180	10/19335	0.120951	0.959594	0.954704	Abcb11/Abcb4	2
LacQ140vsWT_up	GO:0033007	negative regulation of mast cell activation involved in immune response	2/1180	10/19335	0.120951	0.959594	0.954704	Il13ra2/Enpp3	2
LacQ140vsWT_up	GO:0045759	negative regulation of action potential	2/1180	10/19335	0.120951	0.959594	0.954704	Scn9a/Hcn1	2
LacQ140vsWT_up	GO:0046543	development of secondary female sexual characteristics	2/1180	10/19335	0.120951	0.959594	0.954704	Stat5a/Nell2	2
LacQ140vsWT_up	GO:0048617	embryonic foregut morphogenesis	2/1180	10/19335	0.120951	0.959594	0.954704	Foxp4/Acvr2b	2
LacQ140vsWT_up	GO:0060405	regulation of penile erection	2/1180	10/19335	0.120951	0.959594	0.954704	Oxtr/P2ry1	2
LacQ140vsWT_up	GO:0060920	cardiac pacemaker cell differentiation	2/1180	10/19335	0.120951	0.959594	0.954704	Maml1/Isl1	2
LacQ140vsWT_up	GO:0070257	positive regulation of mucus secretion	2/1180	10/19335	0.120951	0.959594	0.954704	Ptger4/Sytl2	2
LacQ140vsWT_up	GO:0070933	histone H4 deacetylation	2/1180	10/19335	0.120951	0.959594	0.954704	Rest/Baz2a	2
LacQ140vsWT_up	GO:0071318	cellular response to ATP	2/1180	10/19335	0.120951	0.959594	0.954704	Ssh1/Pdxp	2
LacQ140vsWT_up	GO:0071871	response to epinephrine	2/1180	10/19335	0.120951	0.959594	0.954704	Pde4d/Atp2b4	2
LacQ140vsWT_up	GO:0071872	cellular response to epinephrine stimulus	2/1180	10/19335	0.120951	0.959594	0.954704	Pde4d/Atp2b4	2
LacQ140vsWT_up	GO:0090269	fibroblast growth factor production	2/1180	10/19335	0.120951	0.959594	0.954704	Fgfr4/Ptgs2	2
LacQ140vsWT_up	GO:0090270	regulation of fibroblast growth factor production	2/1180	10/19335	0.120951	0.959594	0.954704	Fgfr4/Ptgs2	2
LacQ140vsWT_up	GO:0090306	meiotic spindle assembly	2/1180	10/19335	0.120951	0.959594	0.954704	Cenpe/Aurka	2
LacQ140vsWT_up	GO:0097011	cellular response to granulocyte macrophage colony-stimulating factor stimulus	2/1180	10/19335	0.120951	0.959594	0.954704	Stat5a/Etv3	2
LacQ140vsWT_up	GO:0097104	postsynaptic membrane assembly	2/1180	10/19335	0.120951	0.959594	0.954704	Nlgn2/Nrxn2	2
LacQ140vsWT_up	GO:0097119	postsynaptic density protein 95 clustering	2/1180	10/19335	0.120951	0.959594	0.954704	Nlgn2/Nrxn2	2
LacQ140vsWT_up	GO:0098664	G protein-coupled serotonin receptor signaling pathway	2/1180	10/19335	0.120951	0.959594	0.954704	Htr2c/Htr5a	2
LacQ140vsWT_up	GO:1901030	positive regulation of mitochondrial outer membrane permeabilization involved in apoptotic signaling pathway	2/1180	10/19335	0.120951	0.959594	0.954704	Bbc3/Zfp13	2
LacQ140vsWT_up	GO:1903027	regulation of opsonization	2/1180	10/19335	0.120951	0.959594	0.954704	Colec11/Masp1	2
LacQ140vsWT_up	GO:2000192	negative regulation of fatty acid transport	2/1180	10/19335	0.120951	0.959594	0.954704	Thbs1/Hrh2	2
LacQ140vsWT_up	GO:2000826	regulation of heart morphogenesis	2/1180	10/19335	0.120951	0.959594	0.954704	Wnt3a/Robo1	2
LacQ140vsWT_up	GO:0009967	positive regulation of signal transduction	100/1180	1461/19335	0.120972	0.959594	0.954704	Wnt3a/Avpr1b/Cdkn2a/Trim38/Fgfr4/Atf3/Ccl17/Esm1/Ghrl/Synpo2l/Bbc3/Wnt10b/Cdkn1c/Wnt1/Sox11/Eda2r/Ptger4/Nek10/Cracr2a/Thbs1/Tedc1/Mmp9/Fzd9/Kif7/Cited2/Htr2c/Eya1/Crhr2/Ccn1/Bcl2l11/Drd3/Mrap2/Gli1/Slc15a3/Egf/Slc2a4/Plagl2/Dact1/Gadd45b/Chp2/Hap1/Ascl1/Nr3c2/Zcchc3/Ninj1/Rara/Dlx5/Ccbe1/Tpbg/Lck/Robo1/Rab34/Ssh1/Bid/Fzd5/Sema4c/Acvr2b/Asxl1/Cdon/Inava/Neu3/Ripk2/Cdkn2aip/Ern1/Rnf165/Sstr4/Apaf1/Csnk1g1/Trim62/Timp2/Nup93/Sema4d/Epha8/Peli3/Tgfbr3/P2ry1/Pias4/Intu/Taok3/Dcc/Dok6/Rwdd3/Npy5r/Cux2/Adrb1/Nlgn2/Grb10/Xrcc3/Jag2/Kmt2d/Pelo/Tmem9/Tnik/Adamts20/Amer1/Wnk2/Kiss1r/Igfbp3/Dedd2/Oprk1	100
LacQ140vsWT_up	GO:1903047	mitotic cell cycle process	50/1180	692/19335	0.121332	0.961178	0.95628	Cdkn2a/Cdt1/Btn2a2/Wnt10b/Cdkn1c/Tcf19/Trim71/Rbm38/Atad5/Cenpe/Cdc20/Blm/Eya1/Mcm2/Adamts1/Drd3/Spdl1/Egf/Brca2/Spry1/Dact1/Aurka/Xpc/Tfap4/Mrnip/Pole/Cenph/Bid/Ctdspl/Brca1/Trex1/Kifc1/Ncaph/Phf13/Ccnf/Myo16/Wdr62/Psme1/Hspa2/Taok3/Rpa2/Mepce/Ctc1/Xrcc3/Pdxp/Zfp830/Rbbp8/Ccdc57/Ccnj/Kdm8	50
LacQ140vsWT_up	GO:0043009	chordate embryonic development	55/1180	768/19335	0.121601	0.962029	0.957127	Wnt3a/Hoxa7/Meox2/Klf1/Cdkn1c/Wnt1/Mesp2/Sox11/Trim71/Pcgf2/Cebpb/Spint2/Cited2/Asf1b/Eya1/Gpr161/Runx2/Dscaml1/Ccn1/Hnf1b/Bcl2l11/Sfrp5/Palb2/Brca2/Dact1/Pcdh8/Tet1/Rara/Shroom3/Mycn/Fzd5/Dlx2/Plcd3/Sema4c/Brca1/Tgif1/Camsap3/Dnaaf2/Apaf1/Sco2/Mthfr/Tgfbr3/Intu/Sh3pxd2a/Slit2/Cmip/Tshz3/Isl1/Jag2/Zfp830/Kmt2d/Pelo/Rbbp8/Brd2/Zfp335	55
LacQ140vsWT_up	GO:0010950	positive regulation of endopeptidase activity	14/1180	163/19335	0.123877	0.976863	0.971886	Wnt3a/Cdkn2a/Bbc3/Ccn1/Bcl2l11/Tfap4/Lck/Rest/Robo1/Bid/Ripk2/Psme1/Apaf1/Efna3	14
LacQ140vsWT_up	GO:0018205	peptidyl-lysine modification	29/1180	379/19335	0.12396	0.976863	0.971886	Cdkn2a/Prdm12/Msx3/Cbx4/Pcgf2/Eya1/Suv39h2/Brca2/Bend3/Kdm4d/Kmt2b/Tet2/Brca1/Topors/Tet3/Lipt2/Setd1b/Baz2a/Zfp110/Pias4/Bcl11a/Arid4a/Rwdd3/Usp22/Isl1/Kmt2d/Zfp369/Zfp335/Lmna	29
LacQ140vsWT_up	GO:0016331	morphogenesis of embryonic epithelium	15/1180	177/19335	0.123966	0.976863	0.971886	Sox11/Trim71/Spint2/Cited2/Hnf1b/Sfrp5/Pcdh8/Rara/Shroom3/Sema4c/Tgif1/Apaf1/Mthfr/Jag2/Brd2	15
LacQ140vsWT_up	GO:0045599	negative regulation of fat cell differentiation	6/1180	56/19335	0.124944	0.981987	0.976983	Wnt3a/Wnt10b/Wnt1/Asxl1/Tlcd3b/Lrp3	6
LacQ140vsWT_up	GO:0051785	positive regulation of nuclear division	6/1180	56/19335	0.124944	0.981987	0.976983	Meiosin/Cdt1/Cenpe/Drd3/Egf/Rad51ap1	6
LacQ140vsWT_up	GO:0008283	cell population proliferation	128/1180	1903/19335	0.126623	0.988643	0.983606	Wt1/Nkx2-3/Wnt3a/Avpr1b/Cdkn2a/Prok2/Fgfr4/Atf3/Cbx8/Tnfrsf13c/Esm1/Ghrl/Lamc2/Btn2a2/Wnt10b/Cdkn1c/Tcf19/Wnt1/Sox11/Ptger4/Trim71/Itgad/Rbm38/Enpp3/Thbs1/Cdca7l/Rassf10/Cebpb/Mmp9/Fgf22/Zfp777/Stat4/Insm1/Btg2/Fzd9/Spint2/Zbtb32/Atad5/Cited2/Nudt6/Cdc20/Blm/Eya1/Runx2/Stat5a/Adamts1/Nkx2-9/Ccn1/Efnb1/Hnf1b/Drd3/Fpgs/Tob2/Sfrp5/Sult2b1/Gli1/Palb2/Scn5a/Ahr/Egf/Taf4b/Brca2/Spry1/Zfp503/Zbtb7c/Chp2/Ptgs2/Ascl1/Nr3c2/Wdr6/Tet1/Rara/Dlx5/Tpbg/Tfap4/Dchs2/Zfp580/Rest/Rnf43/Mycn/Robo1/Zfp703/Bid/Pde4d/Fzd5/Plcd3/Cblb/Tgif1/Fat4/Myo16/Cdon/2810429I04Rik/Cep131/Topors/Wdr62/Ripk2/Marcksl1/Efnb2/Ern1/Timp2/Bmyc/Tgfbr3/Ltk/Intu/Tob1/Slit2/Ctc1/Npy5r/Lst1/Ddr1/Etv3/Nlgn2/Isl1/Atxn1l/Satb1/Jag2/Kmt2d/Slc7a1/Pelo/Cd200/Epm2a/Wnk2/Ptprn/Kiss1r/Igfbp3/Zfp335/Nol3/Lmna	128
LacQ140vsWT_up	GO:0021675	nerve development	8/1180	82/19335	0.126722	0.988643	0.983606	Pou4f3/Pou4f1/Cited2/Sema3f/Col25a1/Rnf165/Plxna4/Isl1	8
LacQ140vsWT_up	GO:0009913	epidermal cell differentiation	15/1180	178/19335	0.1282	0.988643	0.983606	Pou4f3/Hoxa7/Lor/Dsp/Evpl/Krt1/Sult2b1/Gli1/Ptgs2/Rest/Mycn/Exph5/Intu/Jag2/Tmem132e	15
LacQ140vsWT_up	GO:0010573	vascular endothelial growth factor production	4/1180	32/19335	0.128373	0.988643	0.983606	Ptgs2/Ccbe1/Brca1/Isl1	4
LacQ140vsWT_up	GO:0048668	collateral sprouting	4/1180	32/19335	0.128373	0.988643	0.983606	Wnt3a/Dcx/Sema4d/Bcl11a	4
LacQ140vsWT_up	GO:0070296	sarcoplasmic reticulum calcium ion transport	4/1180	32/19335	0.128373	0.988643	0.983606	Gsto1/Casq1/Pde4d/Nol3	4
LacQ140vsWT_up	GO:0072574	hepatocyte proliferation	4/1180	32/19335	0.128373	0.988643	0.983606	Wnt3a/Cdkn2a/Cebpb/Gli1	4
LacQ140vsWT_up	GO:0072575	epithelial cell proliferation involved in liver morphogenesis	4/1180	32/19335	0.128373	0.988643	0.983606	Wnt3a/Cdkn2a/Cebpb/Gli1	4
LacQ140vsWT_up	GO:0099560	synaptic membrane adhesion	4/1180	32/19335	0.128373	0.988643	0.983606	Pcdh8/Lrfn4/Lrfn3/Lrrc4b	4
LacQ140vsWT_up	GO:1902751	positive regulation of cell cycle G2/M phase transition	4/1180	32/19335	0.128373	0.988643	0.983606	Wnt10b/Atad5/Dyrk3/Hspa2	4
LacQ140vsWT_up	GO:0003016	respiratory system process	5/1180	44/19335	0.128442	0.988643	0.983606	Nek10/Ccbe1/Nlgn2/Tshz3/Jag2	5
LacQ140vsWT_up	GO:0031577	spindle checkpoint signaling	5/1180	44/19335	0.128442	0.988643	0.983606	Cdt1/Cenpe/Spdl1/Aurka/Xrcc3	5
LacQ140vsWT_up	GO:0032508	DNA duplex unwinding	5/1180	44/19335	0.128442	0.988643	0.983606	Blm/Mcm2/Trex1/Mcm9/Ighmbp2	5
LacQ140vsWT_up	GO:0043949	regulation of cAMP-mediated signaling	5/1180	44/19335	0.128442	0.988643	0.983606	Ptger4/Pde11a/Crhr2/Pde4d/Oprl1	5
LacQ140vsWT_up	GO:0002064	epithelial cell development	17/1180	207/19335	0.131061	0.988643	0.983606	Wt1/Onecut1/Spdef/Insm1/Spint2/Nkx2-2/Onecut2/Bfsp1/Rara/Fat1/Shroom3/Pde4d/Asxl1/Exph5/Arid4a/Cgn/Hrh2	17
LacQ140vsWT_up	GO:0022402	cell cycle process	77/1180	1111/19335	0.131574	0.988643	0.983606	Cdkn2a/Meiosin/Cdt1/Nanos2/Spc24/Btn2a2/Wnt10b/Cdkn1c/Tcf19/Nek10/Haus4/Trim71/Rbm38/Insm1/Usp51/Cirbp/Atad5/Cenpe/Cdc20/Blm/Eya1/Mcm2/Suv39h2/Adamts1/Bcl2l11/Drd3/Spdl1/Gli1/Egf/Brca2/Spry1/Zfp503/Dact1/Wdr6/Aurka/Top3a/Xpc/Tfap4/Mrnip/Pole/Cenph/Brme1/Bid/Rad51ap1/Chd3/Ctdspl/Brca1/Trex1/Kifc1/Ncaph/Phf13/Ccnf/Myo16/Cep131/Wdr62/Klhl21/Psme1/Dyrk3/Hspa2/Spire2/Taok3/Rpa2/Mepce/Ctc1/Zscan21/Atp2b4/Mark4/Wiz/Xrcc3/Pdxp/Zfp830/Rbbp8/Ccdc57/Rassf1/Ccnj/Lmna/Kdm8	77
LacQ140vsWT_up	GO:0001838	embryonic epithelial tube formation	13/1180	151/19335	0.132704	0.988643	0.983606	Sox11/Trim71/Spint2/Cited2/Hnf1b/Sfrp5/Rara/Shroom3/Sema4c/Tgif1/Apaf1/Mthfr/Brd2	13
LacQ140vsWT_up	GO:0050873	brown fat cell differentiation	6/1180	57/19335	0.132894	0.988643	0.983606	Cebpb/Slc2a4/Ptgs2/Zfp516/Adrb1/Prdm16	6
LacQ140vsWT_up	GO:0071103	DNA conformation change	6/1180	57/19335	0.132894	0.988643	0.983606	Blm/Mcm2/Top3a/Trex1/Mcm9/Ighmbp2	6
LacQ140vsWT_up	GO:0002068	glandular epithelial cell development	3/1180	21/19335	0.133239	0.988643	0.983606	Insm1/Nkx2-2/Rara	3
LacQ140vsWT_up	GO:0009310	amine catabolic process	3/1180	21/19335	0.133239	0.988643	0.983606	Afmid/Atp2b4/Paox	3
LacQ140vsWT_up	GO:0036158	outer dynein arm assembly	3/1180	21/19335	0.133239	0.988643	0.983606	Dnaaf2/Ccdc103/Dnaaf4	3
LacQ140vsWT_up	GO:0045217	cell-cell junction maintenance	3/1180	21/19335	0.133239	0.988643	0.983606	Prtn3/Camsap3/Inava	3
LacQ140vsWT_up	GO:1902547	regulation of cellular response to vascular endothelial growth factor stimulus	3/1180	21/19335	0.133239	0.988643	0.983606	Ccbe1/Robo1/Atp2b4	3
LacQ140vsWT_up	GO:0048812	neuron projection morphogenesis	49/1180	683/19335	0.134485	0.988643	0.983606	Pou4f3/Wnt3a/Lamc2/Islr2/Nkx2-9/Dscaml1/Efnb1/Matn2/Rasal1/Sema6c/Dact1/Tet1/Aurka/Grip1/Dlx5/Tpbg/Dpysl5/Nyap1/Slit1/Robo1/Ptpro/Dcx/Sema3f/Sema4c/Myo16/Dpysl4/Vstm2l/Efnb2/Col25a1/Rnf165/Cpne6/Sema4d/Epha8/Bcl11a/Taok3/Efna3/Dcc/Plxna4/Slit2/Ddr1/Cux2/Il1rapl1/Isl1/Tnik/Nectin1/Nova2/Gap43/Zfp335/Unc5a	49
LacQ140vsWT_up	GO:0007178	transmembrane receptor protein serine/threonine kinase signaling pathway	26/1180	339/19335	0.136401	0.988643	0.983606	Onecut1/Wnt3a/Skor1/Cdkn1c/Wnt1/Sox11/Thbs1/Cited2/Runx2/Onecut2/Ccn1/Sfrp5/Zyx/Spry1/Dlx5/Zfp703/Acvr2b/Tgif1/Rnf165/Itga3/Nup93/Tgfbr3/Dcp1a/Tob1/Prdm16/Pelo	26
LacQ140vsWT_up	GO:0010389	regulation of G2/M transition of mitotic cell cycle	9/1180	97/19335	0.137394	0.988643	0.983606	Cdkn2a/Wnt10b/Blm/Mrnip/Brca1/Hspa2/Taok3/Ctc1/Zfp830	9
LacQ140vsWT_up	GO:0061326	renal tubule development	9/1180	97/19335	0.137394	0.988643	0.983606	Wt1/Greb1l/Wnt1/Heyl/Eya1/Hnf1b/Fat4/Kif26b/Ahi1	9
LacQ140vsWT_up	GO:0032881	regulation of polysaccharide metabolic process	5/1180	45/19335	0.137698	0.988643	0.983606	Ptger4/Ppp1r3f/Egf/Dyrk2/Grb10	5
LacQ140vsWT_up	GO:0006308	DNA catabolic process	4/1180	33/19335	0.139452	0.988643	0.983606	Cdkn2a/Trex1/Apaf1/Igfbp3	4
LacQ140vsWT_up	GO:0060487	lung epithelial cell differentiation	4/1180	33/19335	0.139452	0.988643	0.983606	Spdef/Eya1/Foxp4/Ascl1	4
LacQ140vsWT_up	GO:0110110	positive regulation of animal organ morphogenesis	4/1180	33/19335	0.139452	0.988643	0.983606	Wnt3a/Fgfr4/Spry1/Robo1	4
LacQ140vsWT_up	GO:1901186	positive regulation of ERBB signaling pathway	4/1180	33/19335	0.139452	0.988643	0.983606	Mmp9/Egf/Hap1/Neu3	4
LacQ140vsWT_up	GO:2000142	regulation of DNA-templated transcription, initiation	6/1180	58/19335	0.141077	0.988643	0.983606	Wnt10b/Hnf1b/Ahr/Taf4b/Xpa/Gtf2a1	6
LacQ140vsWT_up	GO:0006305	DNA alkylation	7/1180	71/19335	0.141357	0.988643	0.983606	Wt1/Bend3/Tet1/Brca1/Tet3/Pld6/Baz2a	7
LacQ140vsWT_up	GO:0006306	DNA methylation	7/1180	71/19335	0.141357	0.988643	0.983606	Wt1/Bend3/Tet1/Brca1/Tet3/Pld6/Baz2a	7
LacQ140vsWT_up	GO:0032504	multicellular organism reproduction	56/1180	793/19335	0.141472	0.988643	0.983606	Wt1/Prok2/Meiosin/Nanos3/Nr5a1/Creb3l4/Nanos2/Tcp11/Oxtr/Ghrl/Acr/Ptger4/Ccdc87/1110017D15Rik/Gpr149/Ddias/Cited2/Cenpe/Slc26a8/Stat5a/Suv39h2/Adamts1/Bcl2l11/Gli1/Spin2c/Taf4b/Brca2/Kmt2b/Ptgs2/Aurka/Rara/Cfap65/Brme1/Spaca6/Zscan2/Rad18/Ncaph/Cep131/Mcm9/Pld6/Hspa2/Spire2/Usp42/P2ry1/Arid4a/Pafah1b3/Zfp628/Npy5r/Zscan21/Spata24/Csmd1/Jag2/Zfp830/Kmt2d/Ptprn/Oprk1	56
LacQ140vsWT_up	GO:2000116	regulation of cysteine-type endopeptidase activity	18/1180	224/19335	0.141872	0.988643	0.983606	Wnt3a/Cdkn2a/Rag1/Igbp1b/Bbc3/Thbs1/Mmp9/Ccn1/Bcl2l11/Ptgs2/Tfap4/Lck/Rest/Robo1/Bid/Ripk2/Apaf1/Nol3	18
LacQ140vsWT_up	GO:0002087	regulation of respiratory gaseous exchange by nervous system process	2/1180	11/19335	0.142084	0.988643	0.983606	Nlgn2/Tshz3	2
LacQ140vsWT_up	GO:0003263	cardioblast proliferation	2/1180	11/19335	0.142084	0.988643	0.983606	Eya1/Isl1	2
LacQ140vsWT_up	GO:0003264	regulation of cardioblast proliferation	2/1180	11/19335	0.142084	0.988643	0.983606	Eya1/Isl1	2
LacQ140vsWT_up	GO:0007440	foregut morphogenesis	2/1180	11/19335	0.142084	0.988643	0.983606	Foxp4/Acvr2b	2
LacQ140vsWT_up	GO:0009143	nucleoside triphosphate catabolic process	2/1180	11/19335	0.142084	0.988643	0.983606	Enpp3/Nudt16	2
LacQ140vsWT_up	GO:0010826	negative regulation of centrosome duplication	2/1180	11/19335	0.142084	0.988643	0.983606	Kifc1/Ccnf	2
LacQ140vsWT_up	GO:0014874	response to stimulus involved in regulation of muscle adaptation	2/1180	11/19335	0.142084	0.988643	0.983606	Scn5a/Nol3	2
LacQ140vsWT_up	GO:0021514	ventral spinal cord interneuron differentiation	2/1180	11/19335	0.142084	0.988643	0.983606	Nkx2-2/Ascl1	2
LacQ140vsWT_up	GO:0021604	cranial nerve structural organization	2/1180	11/19335	0.142084	0.988643	0.983606	Sema3f/Plxna4	2
LacQ140vsWT_up	GO:0021940	positive regulation of cerebellar granule cell precursor proliferation	2/1180	11/19335	0.142084	0.988643	0.983606	Gli1/Egf	2
LacQ140vsWT_up	GO:0030388	fructose 1,6-bisphosphate metabolic process	2/1180	11/19335	0.142084	0.988643	0.983606	Fbp1/Aldoa	2
LacQ140vsWT_up	GO:0032650	regulation of interleukin-1 alpha production	2/1180	11/19335	0.142084	0.988643	0.983606	Ptger4/Isl1	2
LacQ140vsWT_up	GO:0033262	regulation of nuclear cell cycle DNA replication	2/1180	11/19335	0.142084	0.988643	0.983606	Cdt1/Wiz	2
LacQ140vsWT_up	GO:0035278	miRNA-mediated gene silencing by inhibition of translation	2/1180	11/19335	0.142084	0.988643	0.983606	Trim71/Tnrc6c	2
LacQ140vsWT_up	GO:0043568	positive regulation of insulin-like growth factor receptor signaling pathway	2/1180	11/19335	0.142084	0.988643	0.983606	Wnt1/Igfbp3	2
LacQ140vsWT_up	GO:0045588	positive regulation of gamma-delta T cell differentiation	2/1180	11/19335	0.142084	0.988643	0.983606	Stat5a/Lck	2
LacQ140vsWT_up	GO:0045898	regulation of RNA polymerase II transcription preinitiation complex assembly	2/1180	11/19335	0.142084	0.988643	0.983606	Wnt10b/Ahr	2
LacQ140vsWT_up	GO:0046606	negative regulation of centrosome cycle	2/1180	11/19335	0.142084	0.988643	0.983606	Kifc1/Ccnf	2
LacQ140vsWT_up	GO:0046645	positive regulation of gamma-delta T cell activation	2/1180	11/19335	0.142084	0.988643	0.983606	Stat5a/Lck	2
LacQ140vsWT_up	GO:0052646	alditol phosphate metabolic process	2/1180	11/19335	0.142084	0.988643	0.983606	Gk5/Gpat3	2
LacQ140vsWT_up	GO:0060056	mammary gland involution	2/1180	11/19335	0.142084	0.988643	0.983606	Cdkn2a/Stat5a	2
LacQ140vsWT_up	GO:0060287	epithelial cilium movement involved in determination of left/right asymmetry	2/1180	11/19335	0.142084	0.988643	0.983606	Cfap53/Cfap45	2
LacQ140vsWT_up	GO:0060453	regulation of gastric acid secretion	2/1180	11/19335	0.142084	0.988643	0.983606	Oxtr/Oprl1	2
LacQ140vsWT_up	GO:0061469	regulation of type B pancreatic cell proliferation	2/1180	11/19335	0.142084	0.988643	0.983606	Wnt3a/Ptprn	2
LacQ140vsWT_up	GO:0070424	regulation of nucleotide-binding oligomerization domain containing signaling pathway	2/1180	11/19335	0.142084	0.988643	0.983606	Slc15a3/Peli3	2
LacQ140vsWT_up	GO:0072148	epithelial cell fate commitment	2/1180	11/19335	0.142084	0.988643	0.983606	Nkx2-2/Rara	2
LacQ140vsWT_up	GO:0072178	nephric duct morphogenesis	2/1180	11/19335	0.142084	0.988643	0.983606	Hnf1b/Efnb2	2
LacQ140vsWT_up	GO:0097012	response to granulocyte macrophage colony-stimulating factor	2/1180	11/19335	0.142084	0.988643	0.983606	Stat5a/Etv3	2
LacQ140vsWT_up	GO:1901339	regulation of store-operated calcium channel activity	2/1180	11/19335	0.142084	0.988643	0.983606	Cracr2a/Casq1	2
LacQ140vsWT_up	GO:1901977	negative regulation of cell cycle checkpoint	2/1180	11/19335	0.142084	0.988643	0.983606	Cdt1/Aurka	2
LacQ140vsWT_up	GO:1990440	positive regulation of transcription from RNA polymerase II promoter in response to endoplasmic reticulum stress	2/1180	11/19335	0.142084	0.988643	0.983606	Atf3/Cebpb	2
LacQ140vsWT_up	GO:2000253	positive regulation of feeding behavior	2/1180	11/19335	0.142084	0.988643	0.983606	Ghrl/Oprk1	2
LacQ140vsWT_up	GO:2000727	positive regulation of cardiac muscle cell differentiation	2/1180	11/19335	0.142084	0.988643	0.983606	Wnt3a/Efnb2	2
LacQ140vsWT_up	GO:1990845	adaptive thermogenesis	13/1180	153/19335	0.142433	0.988643	0.983606	Oxtr/Ghrl/Wnt10b/Kdm6b/Cebpb/Ppargc1b/Acvr2b/Zfp516/Nova1/Adrb1/Grb10/Prdm16/Nova2	13
LacQ140vsWT_up	GO:0097193	intrinsic apoptotic signaling pathway	23/1180	297/19335	0.143227	0.988643	0.983606	Pou4f1/E2f2/Bbc3/Eda2r/Cebpb/Mmp9/Ddias/Atad5/Bcl2l11/Plagl2/Brca2/Ptgs2/Lck/Dyrk2/Bid/Xpa/Brca1/Topors/Ern1/Apaf1/Mapk7/Pias4/Nol3	23
LacQ140vsWT_up	GO:0030324	lung development	17/1180	210/19335	0.143402	0.988643	0.983606	Spdef/Fgfr4/Sox11/Eya1/Foxp4/Nkx2-9/Gli1/Spry1/Ascl1/Ccbe1/Mycn/Acvr2b/Asxl1/Pkdcc/Itga3/Tshz3/Atxn1l	17
LacQ140vsWT_up	GO:0006304	DNA modification	9/1180	98/19335	0.143641	0.988643	0.983606	Wt1/Bend3/Tet1/Tet2/Brca1/Trex1/Tet3/Pld6/Baz2a	9
LacQ140vsWT_up	GO:0071695	anatomical structure maturation	21/1180	268/19335	0.144006	0.988643	0.983606	Adamts7/Tcp11/Klf1/Wnt10b/Cdkn1c/Wnt1/Runx2/Slc26a8/Bfsp1/Rnd1/Brca2/Ptgs2/Ascl1/Aurka/Fzd5/Fat4/Pld6/Sema4d/Epha8/Bcl11a/Srrm4	21
LacQ140vsWT_up	GO:0090100	positive regulation of transmembrane receptor protein serine/threonine kinase signaling pathway	10/1180	112/19335	0.145916	0.988643	0.983606	Cdkn1c/Sox11/Thbs1/Cited2/Ccn1/Acvr2b/Rnf165/Nup93/Tgfbr3/Pelo	10
LacQ140vsWT_up	GO:0044057	regulation of system process	44/1180	612/19335	0.14601	0.988643	0.983606	Avpr1b/Prok2/Npcd/Tymp/Fgfr4/Tnnt2/Oxtr/Ghrl/Ptger4/Dsp/Dsg2/Htr2c/Crhr2/Drd3/Scn5a/Ahr/Ankrd39/Ptgs2/Begain/Lck/Casq1/Ptpro/Mlip/Ssh1/Npy1r/Pde4d/Kcnh6/Faah/Sp4/Cacna1b/Oprl1/Zfp418/Cux2/Atp2b4/Hrh2/Adrb1/Nlgn2/Tshz3/Isl1/Zfp488/Gtf2ird1/Oprk1/Nol3/Lmna	44
LacQ140vsWT_up	GO:0048609	multicellular organismal reproductive process	55/1180	780/19335	0.14648	0.988643	0.983606	Wt1/Prok2/Meiosin/Nanos3/Nr5a1/Creb3l4/Nanos2/Tcp11/Oxtr/Ghrl/Acr/Ptger4/Ccdc87/1110017D15Rik/Gpr149/Ddias/Cited2/Cenpe/Slc26a8/Stat5a/Suv39h2/Adamts1/Bcl2l11/Gli1/Spin2c/Taf4b/Brca2/Kmt2b/Ptgs2/Aurka/Rara/Cfap65/Brme1/Zscan2/Rad18/Ncaph/Cep131/Mcm9/Pld6/Hspa2/Spire2/Usp42/P2ry1/Arid4a/Pafah1b3/Zfp628/Npy5r/Zscan21/Spata24/Csmd1/Jag2/Zfp830/Kmt2d/Ptprn/Oprk1	55
LacQ140vsWT_up	GO:0048704	embryonic skeletal system morphogenesis	8/1180	85/19335	0.146719	0.988643	0.983606	Hoxa7/Sox11/Pcgf2/Eya1/Runx2/Dscaml1/Mycn/Dlx2	8
LacQ140vsWT_up	GO:1903313	positive regulation of mRNA metabolic process	11/1180	126/19335	0.147134	0.988643	0.983606	Nanos3/Nanos2/Trim71/Zfp64/Btg2/Cirbp/Tnrc6c/Rbm3/Dcp1a/Tob1/Rbm24	11
LacQ140vsWT_up	GO:0009409	response to cold	5/1180	46/19335	0.147238	0.988643	0.983606	Scn9a/Cirbp/Rbm3/Zfp516/Adrb1	5
LacQ140vsWT_up	GO:0033173	calcineurin-NFAT signaling cascade	5/1180	46/19335	0.147238	0.988643	0.983606	Efhb/Chp2/Dyrk2/Mapk7/Atp2b4	5
LacQ140vsWT_up	GO:1902041	regulation of extrinsic apoptotic signaling pathway via death domain receptors	5/1180	46/19335	0.147238	0.988643	0.983606	Atf3/Thbs1/Brca1/Faim2/Nol3	5
LacQ140vsWT_up	GO:2000045	regulation of G1/S transition of mitotic cell cycle	12/1180	140/19335	0.147576	0.988643	0.983606	Cdkn2a/Btn2a2/Rbm38/Adamts1/Dact1/Bid/Ctdspl/Trex1/Myo16/Psme1/Rpa2/Mepce	12
LacQ140vsWT_up	GO:0007530	sex determination	3/1180	22/19335	0.147668	0.988643	0.983606	Wt1/Nr5a1/Cited2	3
LacQ140vsWT_up	GO:0022403	cell cycle phase	3/1180	22/19335	0.147668	0.988643	0.983606	Nanos2/Cdc20/Trex1	3
LacQ140vsWT_up	GO:0034114	regulation of heterotypic cell-cell adhesion	3/1180	22/19335	0.147668	0.988643	0.983606	Lck/Skap1/Mapk7	3
LacQ140vsWT_up	GO:0035357	peroxisome proliferator activated receptor signaling pathway	3/1180	22/19335	0.147668	0.988643	0.983606	Aloxe3/Cited2/Asxl1	3
LacQ140vsWT_up	GO:0036342	post-anal tail morphogenesis	3/1180	22/19335	0.147668	0.988643	0.983606	Wnt3a/Sfrp5/Palb2	3
LacQ140vsWT_up	GO:0050849	negative regulation of calcium-mediated signaling	3/1180	22/19335	0.147668	0.988643	0.983606	Dyrk2/Mapk7/Atp2b4	3
LacQ140vsWT_up	GO:0051383	kinetochore organization	3/1180	22/19335	0.147668	0.988643	0.983606	Cdt1/Cenpe/Cenph	3
LacQ140vsWT_up	GO:0060008	Sertoli cell differentiation	3/1180	22/19335	0.147668	0.988643	0.983606	Wt1/Rara/Arid4a	3
LacQ140vsWT_up	GO:0080111	DNA demethylation	3/1180	22/19335	0.147668	0.988643	0.983606	Tet1/Tet2/Tet3	3
LacQ140vsWT_up	GO:0022407	regulation of cell-cell adhesion	32/1180	432/19335	0.148537	0.988643	0.983606	Wnt3a/Cdkn2a/Rag1/Tnfrsf13c/Btn2a2/Wnt1/Gp1ba/Cebpb/Ccl28/Spint2/Cited2/Blm/Stat5a/Efnb1/Pcdh8/Rara/Sox12/Lck/Zfp703/Skap1/Pde4d/Lrfn3/Cblb/Dtx1/Ripk2/Efnb2/Nexmif/Mex3b/Mapk7/Kif26b/Tenm3/Slc7a1	32
LacQ140vsWT_up	GO:0030217	T cell differentiation	22/1180	284/19335	0.149176	0.988643	0.983606	Nkx2-3/Cdkn2a/Itk/Rag1/Aire/Btn2a2/Wnt1/Ptger4/Cracr2a/Blm/Runx2/Stat5a/Rara/Sox12/Lck/Fzd5/Dtx1/Ripk2/Relb/Bcl11a/Satb1/Jag2	22
LacQ140vsWT_up	GO:0032731	positive regulation of interleukin-1 beta production	6/1180	59/19335	0.149488	0.988643	0.983606	Ccn1/Fzd5/Inava/Ripk2/Lpl/Isl1	6
LacQ140vsWT_up	GO:0060443	mammary gland morphogenesis	6/1180	59/19335	0.149488	0.988643	0.983606	Cdkn2a/Stat5a/Robo1/Slit2/Ddr1/Csmd1	6
LacQ140vsWT_up	GO:0003401	axis elongation	4/1180	34/19335	0.150896	0.988643	0.983606	Wnt3a/Hnf1b/Sfrp5/Spry1	4
LacQ140vsWT_up	GO:0008608	attachment of spindle microtubules to kinetochore	4/1180	34/19335	0.150896	0.988643	0.983606	Cdt1/Spc24/Cenpe/Brca2	4
LacQ140vsWT_up	GO:0045920	negative regulation of exocytosis	4/1180	34/19335	0.150896	0.988643	0.983606	Il13ra2/Tcp11/Rest/Il1rapl1	4
LacQ140vsWT_up	GO:0060479	lung cell differentiation	4/1180	34/19335	0.150896	0.988643	0.983606	Spdef/Eya1/Foxp4/Ascl1	4
LacQ140vsWT_up	GO:0048646	anatomical structure formation involved in morphogenesis	77/1180	1122/19335	0.151358	0.988643	0.983606	Wt1/Wnt3a/Prok2/Meox2/Fgfr4/Tnfrsf13c/Esm1/Tnnt2/E2f2/Ghrl/Synpo2l/Apold1/Wnt10b/Wnt1/Mesp2/Sox11/Flnc/Trim71/Kdm6b/Heyl/Thbs1/Mmp9/Spint2/Cited2/Eya1/Crhr2/Adamts1/Ccn1/Hnf1b/Bcl2l11/Sfrp5/Palb2/Ahr/Tnrc6c/Egf/Spry1/Ptgs2/Pcdh8/Tet1/Ninj1/Rara/Dlx5/Ccbe1/Casq1/Shroom3/Robo1/Ppargc1b/Dcx/Fzd5/Plcd3/Neurl2/Sema4c/Brca1/Acvr2b/Tgif1/Cdon/Efnb2/Faim2/Ldb3/Apaf1/Rbm15/Mapk7/Mthfr/Tgfbr3/Ets2/Sh3pxd2a/Efna3/Dyrk1b/Kif26b/Slit2/Itga2b/Atp2b4/Isl1/Cnnm4/Nectin1/Brd2/Ahi1	77
LacQ140vsWT_up	GO:0061387	regulation of extent of cell growth	11/1180	127/19335	0.1528	0.988643	0.983606	Wnt3a/Islr2/Sema6c/Slit1/Dcx/Sema3f/Sema4c/Sema4d/Bcl11a/Plxna4/Slit2	11
LacQ140vsWT_up	GO:0051962	positive regulation of nervous system development	26/1180	344/19335	0.152889	0.988643	0.983606	Wnt3a/Oxtr/Ghrl/Sox11/Islr2/Rassf10/Nkx2-2/Hap1/Ascl1/Tpbg/Robo1/Spen/Dcx/Lrrn3/Wdr62/Lrrtm4/Sema4d/Bcl11a/Lrrc4b/Plxna4/Cux2/Il1rapl1/Nlgn2/Zfp488/Tnik/Zfp335	26
LacQ140vsWT_up	GO:0009792	embryo development ending in birth or egg hatching	55/1180	783/19335	0.153155	0.988643	0.983606	Wnt3a/Hoxa7/Meox2/Klf1/Cdkn1c/Wnt1/Mesp2/Sox11/Trim71/Pcgf2/Cebpb/Spint2/Cited2/Asf1b/Eya1/Gpr161/Runx2/Dscaml1/Ccn1/Hnf1b/Bcl2l11/Sfrp5/Palb2/Brca2/Dact1/Pcdh8/Tet1/Rara/Shroom3/Mycn/Fzd5/Dlx2/Plcd3/Sema4c/Brca1/Tgif1/Camsap3/Dnaaf2/Apaf1/Sco2/Mthfr/Tgfbr3/Intu/Sh3pxd2a/Slit2/Cmip/Tshz3/Isl1/Jag2/Zfp830/Kmt2d/Pelo/Rbbp8/Brd2/Zfp335	55
LacQ140vsWT_up	GO:0001654	eye development	28/1180	374/19335	0.153856	0.988643	0.983606	Wt1/Cdkn1c/Sox11/Lctl/Cited2/Bfsp1/Ahr/Spry1/Ninj1/Rara/Smoc1/Fat1/Frem2/Dcx/Fzd5/Dlx2/Acvr2b/Tgif1/Krt12/Cdon/Ppp1r13l/Sco2/Hcn1/Tenm3/Pbx4/Nhs/Nectin1/Ahi1	28
LacQ140vsWT_up	GO:0045216	cell-cell junction organization	15/1180	184/19335	0.155303	0.988643	0.983606	Cldn14/Cldn23/Dsp/Dsg2/Cdh18/Prtn3/Crb3/Ptpro/Zfp703/Fzd5/Camsap3/Inava/Efnb2/Cgn/Nectin1	15
LacQ140vsWT_up	GO:0030323	respiratory tube development	17/1180	213/19335	0.15637	0.988643	0.983606	Spdef/Fgfr4/Sox11/Eya1/Foxp4/Nkx2-9/Gli1/Spry1/Ascl1/Ccbe1/Mycn/Acvr2b/Asxl1/Pkdcc/Itga3/Tshz3/Atxn1l	17
LacQ140vsWT_up	GO:0035282	segmentation	9/1180	100/19335	0.156555	0.988643	0.983606	Wt1/Wnt3a/Meox2/Mesp2/Palb2/Pcdh8/Sema3f/Fzd5/Pld6	9
LacQ140vsWT_up	GO:0006919	activation of cysteine-type endopeptidase activity involved in apoptotic process	7/1180	73/19335	0.156611	0.988643	0.983606	Cdkn2a/Bbc3/Bcl2l11/Lck/Robo1/Bid/Apaf1	7
LacQ140vsWT_up	GO:0000075	cell cycle checkpoint signaling	14/1180	170/19335	0.156661	0.988643	0.983606	Cdt1/Rbm38/Cenpe/Blm/Spdl1/Aurka/Xpc/Mrnip/Brca1/Trex1/Taok3/Rpa2/Xrcc3/Zfp830	14
LacQ140vsWT_up	GO:0048562	embryonic organ morphogenesis	22/1180	286/19335	0.156681	0.988643	0.983606	Pou4f3/Wnt3a/Hoxa7/Wnt1/Sox11/Pcgf2/Cited2/Eya1/Runx2/Dscaml1/Hnf1b/Gli1/Dlx5/Rest/Mycn/Eya4/Kcnq4/Fzd5/Dlx2/Ccdc103/Pou3f4/Ahi1	22
LacQ140vsWT_up	GO:0035239	tube morphogenesis	61/1180	877/19335	0.156817	0.988643	0.983606	Wt1/Nkx2-3/Wnt3a/Prok2/Meox2/Esm1/E2f2/Greb1l/Ghrl/Apold1/Wnt1/Sox11/Ptger4/Trim71/Thbs1/Mmp9/Spint2/Cited2/Eya1/Foxp4/Crhr2/Adamts1/Ccn1/Hnf1b/Bcl2l11/Sfrp5/Ahr/Egf/Spry1/Dact1/Ptgs2/Ninj1/Rara/Ccbe1/Shroom3/Mycn/Robo1/Fzd5/Plcd3/Sema4c/Brca1/Acvr2b/Tgif1/Fat4/Efnb2/Apaf1/Rbm15/Mapk7/Mthfr/Tgfbr3/Efna3/Kif26b/Slit2/Itga2b/Ccdc103/Ddr1/Atp2b4/Isl1/Csmd1/Brd2/Ahi1	61
LacQ140vsWT_up	GO:0043392	negative regulation of DNA binding	5/1180	47/19335	0.15705	0.988643	0.983606	Sox11/Zfp90/Tfap4/Rest/Zfp462	5
LacQ140vsWT_up	GO:0045005	DNA-templated DNA replication maintenance of fidelity	5/1180	47/19335	0.15705	0.988643	0.983606	Blm/Brca2/Pole/Mcm9/Zfp830	5
LacQ140vsWT_up	GO:0000288	nuclear-transcribed mRNA catabolic process, deadenylation-dependent decay	6/1180	60/19335	0.158117	0.988643	0.983606	Nanos3/Nanos2/Btg2/Tnrc6c/Dcp1a/Tob1	6
LacQ140vsWT_up	GO:0008652	cellular amino acid biosynthetic process	6/1180	60/19335	0.158117	0.988643	0.983606	Pah/Mri1/Asl/Shmt1/Mthfr/Atp2b4	6
LacQ140vsWT_up	GO:0048512	circadian behavior	6/1180	60/19335	0.158117	0.988643	0.983606	Ghrl/Ptger4/Drd3/Oprl1/Gpr157/Adrb1	6
LacQ140vsWT_up	GO:1990138	neuron projection extension	16/1180	199/19335	0.158309	0.988643	0.983606	Pou4f3/Wnt3a/Islr2/Rasal1/Sema6c/Aurka/Slit1/Dcx/Sema3f/Sema4c/Cpne6/Sema4d/Bcl11a/Plxna4/Slit2/Ddr1	16
LacQ140vsWT_up	GO:2001056	positive regulation of cysteine-type endopeptidase activity	12/1180	142/19335	0.158409	0.988643	0.983606	Wnt3a/Cdkn2a/Bbc3/Ccn1/Bcl2l11/Tfap4/Lck/Rest/Robo1/Bid/Ripk2/Apaf1	12
LacQ140vsWT_up	GO:0008277	regulation of G protein-coupled receptor signaling pathway	11/1180	128/19335	0.158575	0.988643	0.983606	Rgs13/Crhr2/Drd3/Mrap2/Pde4d/Syp/Oprl1/Sstr4/Kctd8/Atp2b4/Adrb1	11
LacQ140vsWT_up	GO:0000278	mitotic cell cycle	58/1180	832/19335	0.159586	0.988643	0.983606	Cdkn2a/Cdt1/Rprm/Btn2a2/Wnt10b/Cdkn1c/Tcf19/Trim71/Rbm38/Btg2/Atad5/Cenpe/Cdc20/Blm/Eya1/Mcm2/Stat5a/Adamts1/Ska3/Drd3/Spdl1/Egf/Brca2/Spry1/Dact1/Ascl1/Aurka/Xpc/Tfap4/Mrnip/Pole/Cenph/Bid/Ctdspl/Brinp3/Brca1/Trex1/Kifc1/Ncaph/Phf13/Ccnf/Myo16/Wdr62/Psme1/Hspa2/Timp2/Taok3/Rpa2/Mepce/Ctc1/Usp22/Xrcc3/Pdxp/Zfp830/Rbbp8/Ccdc57/Ccnj/Kdm8	58
LacQ140vsWT_up	GO:0001738	morphogenesis of a polarized epithelium	8/1180	87/19335	0.160856	0.988643	0.983606	Crb3/Sfrp5/Dact1/Fat1/Fat4/Camsap3/Intu/Ahi1	8
LacQ140vsWT_up	GO:0044728	DNA methylation or demethylation	8/1180	87/19335	0.160856	0.988643	0.983606	Wt1/Bend3/Tet1/Tet2/Brca1/Tet3/Pld6/Baz2a	8
LacQ140vsWT_up	GO:0061157	mRNA destabilization	8/1180	87/19335	0.160856	0.988643	0.983606	Nanos3/Nanos2/Trim71/Btg2/Tnrc6c/Dcp1a/Tob1/Rbm24	8
LacQ140vsWT_up	GO:0010952	positive regulation of peptidase activity	14/1180	171/19335	0.161686	0.988643	0.983606	Wnt3a/Cdkn2a/Bbc3/Ccn1/Bcl2l11/Tfap4/Lck/Rest/Robo1/Bid/Ripk2/Psme1/Apaf1/Efna3	14
LacQ140vsWT_up	GO:0003299	muscle hypertrophy in response to stress	3/1180	23/19335	0.162571	0.988643	0.983606	Mlip/Atp2b4/Lmna	3
LacQ140vsWT_up	GO:0003309	type B pancreatic cell differentiation	3/1180	23/19335	0.162571	0.988643	0.983606	Rfx6/Insm1/Nkx2-2	3
LacQ140vsWT_up	GO:0006353	DNA-templated transcription, termination	3/1180	23/19335	0.162571	0.988643	0.983606	Polr2a/Pcf11/Med18	3
LacQ140vsWT_up	GO:0014898	cardiac muscle hypertrophy in response to stress	3/1180	23/19335	0.162571	0.988643	0.983606	Mlip/Atp2b4/Lmna	3
LacQ140vsWT_up	GO:0031571	mitotic G1 DNA damage checkpoint signaling	3/1180	23/19335	0.162571	0.988643	0.983606	Rbm38/Trex1/Rpa2	3
LacQ140vsWT_up	GO:0035089	establishment of apical/basal cell polarity	3/1180	23/19335	0.162571	0.988643	0.983606	Crb3/Fat1/Camsap3	3
LacQ140vsWT_up	GO:0099149	regulation of postsynaptic neurotransmitter receptor internalization	3/1180	23/19335	0.162571	0.988643	0.983606	Drd3/Hap1/Efnb2	3
LacQ140vsWT_up	GO:1902894	negative regulation of miRNA transcription	3/1180	23/19335	0.162571	0.988643	0.983606	Rara/Rest/Zfp512b	3
LacQ140vsWT_up	GO:1904666	regulation of ubiquitin protein ligase activity	3/1180	23/19335	0.162571	0.988643	0.983606	Cdkn2a/Cdc20/Epm2a	3
LacQ140vsWT_up	GO:2000737	negative regulation of stem cell differentiation	3/1180	23/19335	0.162571	0.988643	0.983606	Wnt3a/Cdk12/Rest	3
LacQ140vsWT_up	GO:0048666	neuron development	84/1180	1237/19335	0.162599	0.988643	0.983606	Pou4f3/Pou4f1/Wnt3a/Prdm12/Ghrl/Lamc2/Cdkn1c/Islr2/Samd14/Insm1/Btg2/Cdc20/Onecut2/Foxo6/Adamts1/Nkx2-9/Dscaml1/Efnb1/Matn2/En2/Rnd1/Rasal1/Gprin1/Sema6c/Dact1/Hap1/Ascl1/Tet1/Aurka/Grip1/Dlx5/Tpbg/Gprin2/Dpysl5/Rest/Nyap1/Slit1/Robo1/Ptpro/Dcx/Sema3f/Sema4c/Fat4/Camsap3/Myo16/Cdnf/Dpysl4/Vstm2l/Efnb2/Col25a1/Rnf165/Cpne6/Itga3/Hcn1/Sema4d/Epha8/Lamb1/Bcl11a/Ltk/Srrm4/Taok3/Efna3/Dcc/Plxna4/Slit2/Lst1/Ddr1/Cux2/Tenm3/Il1rapl1/Nlgn2/Ulk4/Isl1/Pbx4/Fry/Tnik/Nectin1/Nova2/Gap43/Tmem132e/Zfp335/Ahi1/Unc5a/Spock1	84
LacQ140vsWT_up	GO:0060674	placenta blood vessel development	4/1180	35/19335	0.162682	0.988643	0.983606	Ccn1/Fzd5/Plcd3/Rbm15	4
LacQ140vsWT_up	GO:0071539	protein localization to centrosome	4/1180	35/19335	0.162682	0.988643	0.983606	Aurka/Cep131/Ccdc14/Mark4	4
LacQ140vsWT_up	GO:0071542	dopaminergic neuron differentiation	4/1180	35/19335	0.162682	0.988643	0.983606	Wnt3a/Wnt1/En2/Cdnf	4
LacQ140vsWT_up	GO:1902110	positive regulation of mitochondrial membrane permeability involved in apoptotic process	4/1180	35/19335	0.162682	0.988643	0.983606	Bbc3/Zfp13/Bcl2l11/Bid	4
LacQ140vsWT_up	GO:0000082	G1/S transition of mitotic cell cycle	16/1180	200/19335	0.162965	0.988643	0.983606	Cdkn2a/Btn2a2/Tcf19/Trim71/Rbm38/Adamts1/Dact1/Pole/Bid/Ctdspl/Trex1/Myo16/Psme1/Rpa2/Mepce/Rbbp8	16
LacQ140vsWT_up	GO:0050768	negative regulation of neurogenesis	13/1180	157/19335	0.163008	0.988643	0.983606	Wnt3a/Sox11/Drd3/Sema6c/Rest/Slit1/Mycn/Sema3f/Dlx2/Sema4c/Sema4d/Bcl11a/Slit2	13
LacQ140vsWT_up	GO:0150063	visual system development	28/1180	377/19335	0.163869	0.988643	0.983606	Wt1/Cdkn1c/Sox11/Lctl/Cited2/Bfsp1/Ahr/Spry1/Ninj1/Rara/Smoc1/Fat1/Frem2/Dcx/Fzd5/Dlx2/Acvr2b/Tgif1/Krt12/Cdon/Ppp1r13l/Sco2/Hcn1/Tenm3/Pbx4/Nhs/Nectin1/Ahi1	28
LacQ140vsWT_up	GO:0006335	DNA replication-dependent chromatin assembly	2/1180	12/19335	0.163912	0.988643	0.983606	Asf1b/Chaf1a	2
LacQ140vsWT_up	GO:0007042	lysosomal lumen acidification	2/1180	12/19335	0.163912	0.988643	0.983606	Cln6/Tmem9	2
LacQ140vsWT_up	GO:0009086	methionine biosynthetic process	2/1180	12/19335	0.163912	0.988643	0.983606	Mri1/Mthfr	2
LacQ140vsWT_up	GO:0021781	glial cell fate commitment	2/1180	12/19335	0.163912	0.988643	0.983606	Nkx2-2/Ascl1	2
LacQ140vsWT_up	GO:0032275	luteinizing hormone secretion	2/1180	12/19335	0.163912	0.988643	0.983606	Crhr2/Oprk1	2
LacQ140vsWT_up	GO:0032328	alanine transport	2/1180	12/19335	0.163912	0.988643	0.983606	Slc7a8/Slc36a4	2
LacQ140vsWT_up	GO:0032494	response to peptidoglycan	2/1180	12/19335	0.163912	0.988643	0.983606	Inava/Ripk2	2
LacQ140vsWT_up	GO:0032610	interleukin-1 alpha production	2/1180	12/19335	0.163912	0.988643	0.983606	Ptger4/Isl1	2
LacQ140vsWT_up	GO:0032736	positive regulation of interleukin-13 production	2/1180	12/19335	0.163912	0.988643	0.983606	Il17rb/Rara	2
LacQ140vsWT_up	GO:0034116	positive regulation of heterotypic cell-cell adhesion	2/1180	12/19335	0.163912	0.988643	0.983606	Lck/Skap1	2
LacQ140vsWT_up	GO:0034723	DNA replication-dependent chromatin organization	2/1180	12/19335	0.163912	0.988643	0.983606	Asf1b/Chaf1a	2
LacQ140vsWT_up	GO:0034776	response to histamine	2/1180	12/19335	0.163912	0.988643	0.983606	Cracr2a/Drd3	2
LacQ140vsWT_up	GO:0043922	negative regulation by host of viral transcription	2/1180	12/19335	0.163912	0.988643	0.983606	Tfap4/Rest	2
LacQ140vsWT_up	GO:0045188	regulation of circadian sleep/wake cycle, non-REM sleep	2/1180	12/19335	0.163912	0.988643	0.983606	Ghrl/Ptger4	2
LacQ140vsWT_up	GO:0048537	mucosa-associated lymphoid tissue development	2/1180	12/19335	0.163912	0.988643	0.983606	Nkx2-3/Stat5a	2
LacQ140vsWT_up	GO:0048541	Peyer's patch development	2/1180	12/19335	0.163912	0.988643	0.983606	Nkx2-3/Stat5a	2
LacQ140vsWT_up	GO:0060430	lung saccule development	2/1180	12/19335	0.163912	0.988643	0.983606	Fgfr4/Asxl1	2
LacQ140vsWT_up	GO:0060433	bronchus development	2/1180	12/19335	0.163912	0.988643	0.983606	Spdef/Foxp4	2
LacQ140vsWT_up	GO:0060670	branching involved in labyrinthine layer morphogenesis	2/1180	12/19335	0.163912	0.988643	0.983606	Spint2/Fzd5	2
LacQ140vsWT_up	GO:0070255	regulation of mucus secretion	2/1180	12/19335	0.163912	0.988643	0.983606	Ptger4/Sytl2	2
LacQ140vsWT_up	GO:0070472	regulation of uterine smooth muscle contraction	2/1180	12/19335	0.163912	0.988643	0.983606	Oxtr/Lck	2
LacQ140vsWT_up	GO:0071599	otic vesicle development	2/1180	12/19335	0.163912	0.988643	0.983606	Eya1/Ahi1	2
LacQ140vsWT_up	GO:0072711	cellular response to hydroxyurea	2/1180	12/19335	0.163912	0.988643	0.983606	Blm/Trex1	2
LacQ140vsWT_up	GO:0090399	replicative senescence	2/1180	12/19335	0.163912	0.988643	0.983606	Cdkn2a/Ctc1	2
LacQ140vsWT_up	GO:0098911	regulation of ventricular cardiac muscle cell action potential	2/1180	12/19335	0.163912	0.988643	0.983606	Dsp/Dsg2	2
LacQ140vsWT_up	GO:1901142	insulin metabolic process	2/1180	12/19335	0.163912	0.988643	0.983606	Ern1/Nlgn2	2
LacQ140vsWT_up	GO:1902667	regulation of axon guidance	2/1180	12/19335	0.163912	0.988643	0.983606	Slit2/Nova2	2
LacQ140vsWT_up	GO:1904177	regulation of adipose tissue development	2/1180	12/19335	0.163912	0.988643	0.983606	Ghrl/Lmna	2
LacQ140vsWT_up	GO:0031570	DNA integrity checkpoint signaling	10/1180	115/19335	0.164291	0.988643	0.983606	Cdt1/Rbm38/Blm/Xpc/Mrnip/Brca1/Trex1/Taok3/Rpa2/Zfp830	10
LacQ140vsWT_up	GO:1901989	positive regulation of cell cycle phase transition	10/1180	115/19335	0.164291	0.988643	0.983606	Cdt1/Wnt10b/Atad5/Cenpe/Adamts1/Gli1/Aurka/Dyrk3/Hspa2/Mepce	10
LacQ140vsWT_up	GO:0045444	fat cell differentiation	19/1180	244/19335	0.164697	0.988643	0.983606	Wnt3a/Wnt10b/Aloxe3/Wnt1/Creb5/Cebpb/Htr2c/Slc2a4/Dact1/Zbtb7c/Ptgs2/Rnasel/Asxl1/Zfp516/Lpl/Tlcd3b/Adrb1/Lrp3/Prdm16	19
LacQ140vsWT_up	GO:0050807	regulation of synapse organization	20/1180	259/19335	0.166155	0.988643	0.983606	Wnt3a/Oxtr/Ghrl/Cdc20/Pcdh8/Tpbg/Lrfn4/Ptpro/Lrfn1/Lrrn3/Sema3f/Lrfn3/Lrrtm4/Sema4d/Lrrc4b/Cux2/Il1rapl1/Nlgn2/Lhfpl4/Nectin1	20
LacQ140vsWT_up	GO:0050890	cognition	26/1180	348/19335	0.166862	0.988643	0.983606	Rag1/Oxtr/Ghrl/Btg2/Fzd9/Foxo6/Drd3/Slc2a4/Kmt2b/Ptgs2/Tpbg/Pde4d/Aff2/Oprl1/Itga3/Lamb1/Cux2/Hrh2/Adrb1/Csmd1/Atxn1l/Nrxn2/Epm2a/Dnaaf4/Rp9/Oprk1	26
LacQ140vsWT_up	GO:0001658	branching involved in ureteric bud morphogenesis	6/1180	61/19335	0.166957	0.988643	0.983606	Wt1/Greb1l/Wnt1/Eya1/Hnf1b/Fat4	6
LacQ140vsWT_up	GO:0001763	morphogenesis of a branching structure	18/1180	230/19335	0.167342	0.988643	0.983606	Wt1/Greb1l/Wnt1/Spint2/Eya1/Hnf1b/Ahr/Egf/Spry1/Mycn/Fzd5/Dlx2/Fat4/Rbm15/Bcl11a/Slit2/Ddr1/Csmd1	18
LacQ140vsWT_up	GO:0060348	bone development	18/1180	230/19335	0.167342	0.988643	0.983606	Adamts7/Ghrl/Wnt1/Ptger4/Gp1ba/Thbs1/Cited2/Runx2/Ninj1/Rara/Dlx5/Fat4/Asxl1/Sema4d/Bbx/Ctc1/Amer1/Trim45	18
LacQ140vsWT_up	GO:0032872	regulation of stress-activated MAPK cascade	16/1180	201/19335	0.167692	0.988643	0.983606	Igbp1b/Eda2r/Cracr2a/Crhr2/Sfrp5/Dact1/Gadd45b/Sema4c/Inava/Ripk2/Zfp110/Taok3/Ulk4/Dusp16/Tnik/Oprk1	16
LacQ140vsWT_up	GO:1901019	regulation of calcium ion transmembrane transporter activity	8/1180	88/19335	0.168154	0.988643	0.983606	Cracr2a/Drd3/Hap1/Gsto1/Casq1/Pde4d/Hspa2/Oprl1	8
LacQ140vsWT_up	GO:0050680	negative regulation of epithelial cell proliferation	12/1180	144/19335	0.169635	0.988643	0.983606	Cdkn2a/Ghrl/Wnt10b/Cdkn1c/Thbs1/Nkx2-9/Brca2/Robo1/Efnb2/Tgfbr3/Intu/Isl1	12
LacQ140vsWT_up	GO:0015711	organic anion transport	24/1180	319/19335	0.1697	0.988643	0.983606	Abcb11/Avpr1b/Slc16a14/Htr2c/Slc26a8/Drd3/Slc16a11/Mfsd10/Ptgs2/Slc1a6/Slc6a15/Slc19a1/Sstr4/Slc25a29/Npy5r/Hrh2/Slc7a8/Abcb4/Slc16a3/Slc7a1/Slc36a4/Epm2a/Slc25a10/Kiss1r	24
LacQ140vsWT_up	GO:0120039	plasma membrane bounded cell projection morphogenesis	49/1180	698/19335	0.170262	0.988643	0.983606	Pou4f3/Wnt3a/Lamc2/Islr2/Nkx2-9/Dscaml1/Efnb1/Matn2/Rasal1/Sema6c/Dact1/Tet1/Aurka/Grip1/Dlx5/Tpbg/Dpysl5/Nyap1/Slit1/Robo1/Ptpro/Dcx/Sema3f/Sema4c/Myo16/Dpysl4/Vstm2l/Efnb2/Col25a1/Rnf165/Cpne6/Sema4d/Epha8/Bcl11a/Taok3/Efna3/Dcc/Plxna4/Slit2/Ddr1/Cux2/Il1rapl1/Isl1/Tnik/Nectin1/Nova2/Gap43/Zfp335/Unc5a	49
LacQ140vsWT_up	GO:0042330	taxis	41/1180	576/19335	0.171519	0.988643	0.983606	Pou4f3/Wnt3a/Prok2/Il17b/Tymp/Ccl17/Lamc2/Thbs1/Ccl28/Dscaml1/Ccn1/Efnb1/Matn2/Sema6c/Ninj1/Dlx5/Tpbg/Dpysl5/Zfp580/Slit1/Robo1/Ptpro/Sema3f/Pde4d/Sema4c/Dpysl4/Vstm2l/Efnb2/Rnf165/Sema4d/Epha8/Efna3/Dcc/Plxna4/Slit2/Nlgn2/Isl1/Nectin1/Nova2/Gap43/Unc5a	41
LacQ140vsWT_up	GO:0000380	alternative mRNA splicing, via spliceosome	7/1180	75/19335	0.172581	0.988643	0.983606	Rbm11/Rest/Rbm15/Nova1/Srrm4/Rbm24/Nova2	7
LacQ140vsWT_up	GO:0031175	neuron projection development	74/1180	1087/19335	0.174518	0.988643	0.983606	Pou4f3/Pou4f1/Wnt3a/Prdm12/Ghrl/Lamc2/Islr2/Samd14/Btg2/Cdc20/Foxo6/Adamts1/Nkx2-9/Dscaml1/Efnb1/Matn2/Rasal1/Gprin1/Sema6c/Dact1/Hap1/Tet1/Aurka/Grip1/Dlx5/Tpbg/Gprin2/Dpysl5/Rest/Nyap1/Slit1/Robo1/Ptpro/Dcx/Sema3f/Sema4c/Fat4/Camsap3/Myo16/Cdnf/Dpysl4/Vstm2l/Efnb2/Col25a1/Rnf165/Cpne6/Itga3/Sema4d/Epha8/Lamb1/Bcl11a/Ltk/Taok3/Efna3/Dcc/Plxna4/Slit2/Lst1/Ddr1/Cux2/Tenm3/Il1rapl1/Nlgn2/Ulk4/Isl1/Fry/Tnik/Nectin1/Nova2/Gap43/Zfp335/Ahi1/Unc5a/Spock1	74
LacQ140vsWT_up	GO:0022008	neurogenesis	118/1180	1778/19335	0.174539	0.988643	0.983606	Pou4f3/Pou4f1/Wnt3a/Prdm12/Ghrl/Lamc2/Wnt10b/Cdkn1c/Wnt1/Sox11/Islr2/Gsx1/Heyl/Rassf10/Cebpb/Samd14/Insm1/Btg2/Fzd9/Nkx2-2/Cdc20/Eya1/Runx2/Onecut2/Foxo6/Adamts1/Nkx2-9/Dscaml1/Efnb1/Matn2/Drd3/En2/Rnd1/Rasal1/Gprin1/Sema6c/Dact1/Hap1/Ascl1/Tet1/Hes6/Aurka/Rara/Grip1/Dlx5/Tpbg/Gprin2/Dpysl5/Rest/Nyap1/Slit1/Mycn/Robo1/Ptpro/Spen/Dcx/Brinp3/Sema3f/Dlx2/Sema4c/Tgif1/Fat4/Dtx1/Camsap3/Myo16/Cdon/Wdr62/Cdnf/Dpysl4/Vstm2l/Efnb2/Nexmif/Faim2/Col25a1/Rnf165/Ighmbp2/Cpne6/Itga3/Timp2/Hcn1/Sema4d/Epha8/Lamb1/P2ry1/Bcl11a/Ltk/Srrm4/Taok3/Efna3/Dcc/Gpr157/Plxna4/Slit2/Lst1/Ddr1/Cux2/Tenm3/Il1rapl1/Nlgn2/Ulk4/Isl1/Pbx4/Jag2/Zfp488/Fry/Prdm16/Pou3f4/Epm2a/Tnik/Nectin1/Dnaaf4/Nova2/Gap43/Tmem132e/Zfp335/Ahi1/Unc5a/Spock1	118
LacQ140vsWT_up	GO:0007095	mitotic G2 DNA damage checkpoint signaling	4/1180	36/19335	0.174788	0.988643	0.983606	Blm/Mrnip/Brca1/Taok3	4
LacQ140vsWT_up	GO:0007187	G protein-coupled receptor signaling pathway, coupled to cyclic nucleotide second messenger	4/1180	36/19335	0.174788	0.988643	0.983606	Htr2c/Htr5a/Vipr1/Hrh2	4
LacQ140vsWT_up	GO:0033146	regulation of intracellular estrogen receptor signaling pathway	4/1180	36/19335	0.174788	0.988643	0.983606	Brca1/Isl1/Kmt2d/Dnaaf4	4
LacQ140vsWT_up	GO:0034661	ncRNA catabolic process	4/1180	36/19335	0.174788	0.988643	0.983606	Pelo/Dis3/Lin28b/Nudt16	4
LacQ140vsWT_up	GO:0042745	circadian sleep/wake cycle	4/1180	36/19335	0.174788	0.988643	0.983606	Ghrl/Ptger4/Drd3/Adrb1	4
LacQ140vsWT_up	GO:0048009	insulin-like growth factor receptor signaling pathway	4/1180	36/19335	0.174788	0.988643	0.983606	Wnt1/Gigyf1/Grb10/Igfbp3	4
LacQ140vsWT_up	GO:1902229	regulation of intrinsic apoptotic signaling pathway in response to DNA damage	4/1180	36/19335	0.174788	0.988643	0.983606	Ddias/Atad5/Bid/Pias4	4
LacQ140vsWT_up	GO:2000191	regulation of fatty acid transport	4/1180	36/19335	0.174788	0.988643	0.983606	Avpr1b/Thbs1/Sstr4/Hrh2	4
LacQ140vsWT_up	GO:0061351	neural precursor cell proliferation	15/1180	188/19335	0.174938	0.988643	0.983606	Wnt3a/Wnt1/Trim71/Rassf10/Insm1/Btg2/Fzd9/Spint2/Gli1/Egf/Zfp503/Ascl1/Cdon/Wdr62/Zfp335	15
LacQ140vsWT_up	GO:0072331	signal transduction by p53 class mediator	12/1180	145/19335	0.175391	0.988643	0.983606	Pou4f1/Cdkn2a/E2f2/Bbc3/Eda2r/Rbm38/Atad5/Brca2/Tfap4/Dyrk2/Topors/Dyrk3	12
LacQ140vsWT_up	GO:0010948	negative regulation of cell cycle process	21/1180	276/19335	0.175563	0.988643	0.983606	Cdt1/Nanos2/Btn2a2/Rbm38/Cenpe/Blm/Spdl1/Dact1/Aurka/Xpc/Mrnip/Ctdspl/Brca1/Trex1/Kifc1/Ccnf/Myo16/Taok3/Rpa2/Xrcc3/Zfp830	21
LacQ140vsWT_up	GO:0044344	cellular response to fibroblast growth factor stimulus	8/1180	89/19335	0.1756	0.988643	0.983606	Fgfr4/Trim71/Thbs1/Fgf22/Runx2/Spry1/Fat4/Frs3	8
LacQ140vsWT_up	GO:0051058	negative regulation of small GTPase mediated signal transduction	6/1180	62/19335	0.176	0.988643	0.983606	Fbp1/Rasal1/Spry1/Itga3/Timp2/Slit2	6
LacQ140vsWT_up	GO:0051932	synaptic transmission, GABAergic	6/1180	62/19335	0.176	0.988643	0.983606	Oxtr/Baiap3/Hap1/Tpbg/Npy5r/Nlgn2	6
LacQ140vsWT_up	GO:0043255	regulation of carbohydrate biosynthetic process	9/1180	103/19335	0.176935	0.988643	0.983606	Avpr1b/Fbp1/Ptger4/Ppp1r3f/Egf/Dyrk2/P2ry1/Soga1/Grb10	9
LacQ140vsWT_up	GO:0044818	mitotic G2/M transition checkpoint	5/1180	49/19335	0.177439	0.988643	0.983606	Blm/Mrnip/Brca1/Taok3/Zfp830	5
LacQ140vsWT_up	GO:0045109	intermediate filament organization	5/1180	49/19335	0.177439	0.988643	0.983606	Krt20/Dsp/Krt1/Bfsp1/Tchh	5
LacQ140vsWT_up	GO:0045933	positive regulation of muscle contraction	5/1180	49/19335	0.177439	0.988643	0.983606	Prok2/Oxtr/Ghrl/Ptgs2/Lck	5
LacQ140vsWT_up	GO:0055010	ventricular cardiac muscle tissue morphogenesis	5/1180	49/19335	0.177439	0.988643	0.983606	Pou4f1/Tnnt2/Dsp/Tgfbr3/Isl1	5
LacQ140vsWT_up	GO:0060428	lung epithelium development	5/1180	49/19335	0.177439	0.988643	0.983606	Spdef/Fgfr4/Eya1/Foxp4/Ascl1	5
LacQ140vsWT_up	GO:0014887	cardiac muscle adaptation	3/1180	24/19335	0.1779	0.988643	0.983606	Mlip/Atp2b4/Lmna	3
LacQ140vsWT_up	GO:0032303	regulation of icosanoid secretion	3/1180	24/19335	0.1779	0.988643	0.983606	Avpr1b/Sstr4/Hrh2	3
LacQ140vsWT_up	GO:0034405	response to fluid shear stress	3/1180	24/19335	0.1779	0.988643	0.983606	Cited2/Ptgs2/Mapk7	3
LacQ140vsWT_up	GO:0035510	DNA dealkylation	3/1180	24/19335	0.1779	0.988643	0.983606	Tet1/Tet2/Tet3	3
LacQ140vsWT_up	GO:0043931	ossification involved in bone maturation	3/1180	24/19335	0.1779	0.988643	0.983606	Adamts7/Fat4/Sema4d	3
LacQ140vsWT_up	GO:0045063	T-helper 1 cell differentiation	3/1180	24/19335	0.1779	0.988643	0.983606	Cracr2a/Ripk2/Relb	3
LacQ140vsWT_up	GO:0045736	negative regulation of cyclin-dependent protein serine/threonine kinase activity	3/1180	24/19335	0.1779	0.988643	0.983606	Cdkn2a/Cdkn1c/Tfap4	3
LacQ140vsWT_up	GO:0046386	deoxyribose phosphate catabolic process	3/1180	24/19335	0.1779	0.988643	0.983606	Tymp/Dnph1/Nudt16	3
LacQ140vsWT_up	GO:0060713	labyrinthine layer morphogenesis	3/1180	24/19335	0.1779	0.988643	0.983606	Spint2/Ccn1/Fzd5	3
LacQ140vsWT_up	GO:1902230	negative regulation of intrinsic apoptotic signaling pathway in response to DNA damage	3/1180	24/19335	0.1779	0.988643	0.983606	Ddias/Atad5/Bid	3
LacQ140vsWT_up	GO:1905820	positive regulation of chromosome separation	3/1180	24/19335	0.1779	0.988643	0.983606	Cdt1/Cenpe/Ncaph	3
LacQ140vsWT_up	GO:2000345	regulation of hepatocyte proliferation	3/1180	24/19335	0.1779	0.988643	0.983606	Wnt3a/Cdkn2a/Gli1	3
LacQ140vsWT_up	GO:0051961	negative regulation of nervous system development	13/1180	160/19335	0.179378	0.988643	0.983606	Wnt3a/Sox11/Drd3/Sema6c/Rest/Slit1/Mycn/Sema3f/Dlx2/Sema4c/Sema4d/Bcl11a/Slit2	13
LacQ140vsWT_up	GO:0051054	positive regulation of DNA metabolic process	22/1180	292/19335	0.18042	0.988643	0.983606	Wt1/Fgfr4/Cbx8/Cdt1/Atad5/Blm/Eya1/Crhr2/Gli1/Egf/Kdm4d/Mrnip/Rad51ap1/Nfrkb/Eya4/Brca1/Rfc3/Spire2/Ctc1/Wiz/Rbbp8/Igfbp3	22
LacQ140vsWT_up	GO:1902807	negative regulation of cell cycle G1/S phase transition	7/1180	76/19335	0.180821	0.988643	0.983606	Btn2a2/Rbm38/Dact1/Ctdspl/Trex1/Myo16/Rpa2	7
LacQ140vsWT_up	GO:0048638	regulation of developmental growth	28/1180	382/19335	0.181344	0.988643	0.983606	Wt1/Wnt3a/Islr2/Ptger4/Gpr21/Cited2/Stat5a/Hnf1b/Bcl2l11/Drd3/Gli1/Ahr/Rasal1/Sema6c/Slit1/Dcx/Sema3f/Npy1r/Sema4c/Stc2/Cpne6/Sema4d/Tgfbr3/Bcl11a/Zfp418/Plxna4/Slit2/Adrb1	28
LacQ140vsWT_up	GO:0051052	regulation of DNA metabolic process	35/1180	488/19335	0.181636	0.988643	0.983606	Wt1/Cdkn2a/Fgfr4/Cbx8/Cdt1/Parpbp/Usp51/Atad5/Blm/Eya1/Crhr2/Gli1/Ahr/Egf/Brca2/Kdm4d/Tet1/Mrnip/Rad51ap1/Nfrkb/Eya4/Brca1/Rad18/Rfc3/Helb/Apaf1/Spire2/Baz2a/Rpa2/Ctc1/Wiz/Zfp830/Rbbp8/Igfbp3/Lmna	35
LacQ140vsWT_up	GO:0070302	regulation of stress-activated protein kinase signaling cascade	16/1180	204/19335	0.182293	0.988643	0.983606	Igbp1b/Eda2r/Cracr2a/Crhr2/Sfrp5/Dact1/Gadd45b/Sema4c/Inava/Ripk2/Zfp110/Taok3/Ulk4/Dusp16/Tnik/Oprk1	16
LacQ140vsWT_up	GO:0000086	G2/M transition of mitotic cell cycle	11/1180	132/19335	0.182739	0.988643	0.983606	Cdkn2a/Wnt10b/Blm/Mrnip/Brca1/Hspa2/Taok3/Ctc1/Zfp830/Ccdc57/Kdm8	11
LacQ140vsWT_up	GO:0006275	regulation of DNA replication	11/1180	132/19335	0.182739	0.988643	0.983606	Cdt1/Atad5/Blm/Gli1/Egf/Brca2/Nfrkb/Rfc3/Ctc1/Wiz/Zfp830	11
LacQ140vsWT_up	GO:0051783	regulation of nuclear division	11/1180	132/19335	0.182739	0.988643	0.983606	Meiosin/Cdt1/Nanos2/Cenpe/Cdc20/Drd3/Spdl1/Egf/Rad51ap1/Xrcc3/Pdxp	11
LacQ140vsWT_up	GO:0048858	cell projection morphogenesis	49/1180	703/19335	0.183302	0.988643	0.983606	Pou4f3/Wnt3a/Lamc2/Islr2/Nkx2-9/Dscaml1/Efnb1/Matn2/Rasal1/Sema6c/Dact1/Tet1/Aurka/Grip1/Dlx5/Tpbg/Dpysl5/Nyap1/Slit1/Robo1/Ptpro/Dcx/Sema3f/Sema4c/Myo16/Dpysl4/Vstm2l/Efnb2/Col25a1/Rnf165/Cpne6/Sema4d/Epha8/Bcl11a/Taok3/Efna3/Dcc/Plxna4/Slit2/Ddr1/Cux2/Il1rapl1/Isl1/Tnik/Nectin1/Nova2/Gap43/Zfp335/Unc5a	49
LacQ140vsWT_up	GO:0060485	mesenchyme development	21/1180	278/19335	0.183981	0.988643	0.983606	Wt1/Wnt3a/Sox11/Heyl/Thbs1/Zfp64/Cited2/Efnb1/Spry1/Sema6c/Robo1/Zfp703/Sema3f/Sema4c/Trim62/Sema4d/Tgfbr3/Radil/Rbm24/Isl1/Amer1	21
LacQ140vsWT_up	GO:0021700	developmental maturation	24/1180	323/19335	0.185185	0.988643	0.983606	Adamts7/Tcp11/Klf1/Wnt10b/Cdkn1c/Wnt1/Cdc20/Runx2/Slc26a8/Baiap3/Bfsp1/Rnd1/Brca2/Ptgs2/Ascl1/Aurka/Fzd5/Fat4/Pld6/Sema4d/Epha8/Bcl11a/Srrm4/Ptprn	24
LacQ140vsWT_up	GO:0007622	rhythmic behavior	6/1180	63/19335	0.185237	0.988643	0.983606	Ghrl/Ptger4/Drd3/Oprl1/Gpr157/Adrb1	6
LacQ140vsWT_up	GO:0061035	regulation of cartilage development	6/1180	63/19335	0.185237	0.988643	0.983606	Adamts7/Runx2/Ccn1/Rara/Pkdcc/Chadl	6
LacQ140vsWT_up	GO:0006983	ER overload response	2/1180	13/19335	0.186274	0.988643	0.983606	Bcl2l11/Bid	2
LacQ140vsWT_up	GO:0007210	serotonin receptor signaling pathway	2/1180	13/19335	0.186274	0.988643	0.983606	Htr2c/Htr5a	2
LacQ140vsWT_up	GO:0008228	opsonization	2/1180	13/19335	0.186274	0.988643	0.983606	Colec11/Masp1	2
LacQ140vsWT_up	GO:0009155	purine deoxyribonucleotide catabolic process	2/1180	13/19335	0.186274	0.988643	0.983606	Dnph1/Nudt16	2
LacQ140vsWT_up	GO:0015693	magnesium ion transport	2/1180	13/19335	0.186274	0.988643	0.983606	Cnnm4/Nipal3	2
LacQ140vsWT_up	GO:0016446	somatic hypermutation of immunoglobulin genes	2/1180	13/19335	0.186274	0.988643	0.983606	Exo1/Polm	2
LacQ140vsWT_up	GO:0021936	regulation of cerebellar granule cell precursor proliferation	2/1180	13/19335	0.186274	0.988643	0.983606	Gli1/Egf	2
LacQ140vsWT_up	GO:0030213	hyaluronan biosynthetic process	2/1180	13/19335	0.186274	0.988643	0.983606	Ptger4/Egf	2
LacQ140vsWT_up	GO:0032276	regulation of gonadotropin secretion	2/1180	13/19335	0.186274	0.988643	0.983606	Crhr2/Oprk1	2
LacQ140vsWT_up	GO:0033083	regulation of immature T cell proliferation	2/1180	13/19335	0.186274	0.988643	0.983606	Cdkn2a/Ripk2	2
LacQ140vsWT_up	GO:0033169	histone H3-K9 demethylation	2/1180	13/19335	0.186274	0.988643	0.983606	Kdm4d/Phf2	2
LacQ140vsWT_up	GO:0035435	phosphate ion transmembrane transport	2/1180	13/19335	0.186274	0.988643	0.983606	Slc37a1/Slc25a10	2
LacQ140vsWT_up	GO:0035810	positive regulation of urine volume	2/1180	13/19335	0.186274	0.988643	0.983606	Ptger4/Oprl1	2
LacQ140vsWT_up	GO:0035999	tetrahydrofolate interconversion	2/1180	13/19335	0.186274	0.988643	0.983606	Shmt1/Mthfr	2
LacQ140vsWT_up	GO:0042693	muscle cell fate commitment	2/1180	13/19335	0.186274	0.988643	0.983606	Wt1/Wnt3a	2
LacQ140vsWT_up	GO:0042748	circadian sleep/wake cycle, non-REM sleep	2/1180	13/19335	0.186274	0.988643	0.983606	Ghrl/Ptger4	2
LacQ140vsWT_up	GO:0045136	development of secondary sexual characteristics	2/1180	13/19335	0.186274	0.988643	0.983606	Stat5a/Nell2	2
LacQ140vsWT_up	GO:0045815	epigenetic maintenance of chromatin in transcription-competent conformation	2/1180	13/19335	0.186274	0.988643	0.983606	Tsix/Phf2	2
LacQ140vsWT_up	GO:0045938	positive regulation of circadian sleep/wake cycle, sleep	2/1180	13/19335	0.186274	0.988643	0.983606	Ghrl/Ptger4	2
LacQ140vsWT_up	GO:0046549	retinal cone cell development	2/1180	13/19335	0.186274	0.988643	0.983606	Hcn1/Ahi1	2
LacQ140vsWT_up	GO:0048070	regulation of developmental pigmentation	2/1180	13/19335	0.186274	0.988643	0.983606	Bcl2l11/Adamts20	2
LacQ140vsWT_up	GO:0048385	regulation of retinoic acid receptor signaling pathway	2/1180	13/19335	0.186274	0.988643	0.983606	Tgif1/Asxl1	2
LacQ140vsWT_up	GO:0051315	attachment of mitotic spindle microtubules to kinetochore	2/1180	13/19335	0.186274	0.988643	0.983606	Cdt1/Cenpe	2
LacQ140vsWT_up	GO:0051573	negative regulation of histone H3-K9 methylation	2/1180	13/19335	0.186274	0.988643	0.983606	Kdm4d/Brca1	2
LacQ140vsWT_up	GO:0060347	heart trabecula formation	2/1180	13/19335	0.186274	0.988643	0.983606	Adamts1/Tgfbr3	2
LacQ140vsWT_up	GO:0061620	glycolytic process through glucose-6-phosphate	2/1180	13/19335	0.186274	0.988643	0.983606	Gale/Foxk1	2
LacQ140vsWT_up	GO:0070471	uterine smooth muscle contraction	2/1180	13/19335	0.186274	0.988643	0.983606	Oxtr/Lck	2
LacQ140vsWT_up	GO:0072710	response to hydroxyurea	2/1180	13/19335	0.186274	0.988643	0.983606	Blm/Trex1	2
LacQ140vsWT_up	GO:0097113	AMPA glutamate receptor clustering	2/1180	13/19335	0.186274	0.988643	0.983606	Ssh1/Lrrtm4	2
LacQ140vsWT_up	GO:0120305	regulation of pigmentation	2/1180	13/19335	0.186274	0.988643	0.983606	Bcl2l11/Adamts20	2
LacQ140vsWT_up	GO:0140059	dendrite arborization	2/1180	13/19335	0.186274	0.988643	0.983606	Grip1/Tpbg	2
LacQ140vsWT_up	GO:1903671	negative regulation of sprouting angiogenesis	2/1180	13/19335	0.186274	0.988643	0.983606	E2f2/Thbs1	2
LacQ140vsWT_up	GO:2000628	regulation of miRNA metabolic process	2/1180	13/19335	0.186274	0.988643	0.983606	Carlr/Lin28b	2
LacQ140vsWT_up	GO:0051481	negative regulation of cytosolic calcium ion concentration	4/1180	37/19335	0.18719	0.988643	0.983606	Drd3/Gsto1/Npy1r/Nol3	4
LacQ140vsWT_up	GO:0051482	positive regulation of cytosolic calcium ion concentration involved in phospholipase C-activating G protein-coupled signaling pathway	4/1180	37/19335	0.18719	0.988643	0.983606	Htr2c/Drd3/Oprl1/Gpr157	4
LacQ140vsWT_up	GO:0071320	cellular response to cAMP	4/1180	37/19335	0.18719	0.988643	0.983606	Wnt10b/Ahr/Pde4d/Hcn1	4
LacQ140vsWT_up	GO:1902686	mitochondrial outer membrane permeabilization involved in programmed cell death	4/1180	37/19335	0.18719	0.988643	0.983606	Bbc3/Zfp13/Bcl2l11/Bid	4
LacQ140vsWT_up	GO:1905508	protein localization to microtubule organizing center	4/1180	37/19335	0.18719	0.988643	0.983606	Aurka/Cep131/Ccdc14/Mark4	4
LacQ140vsWT_up	GO:0048863	stem cell differentiation	16/1180	205/19335	0.187297	0.988643	0.983606	Wnt3a/Hoxa7/Sox11/Cited2/Runx2/Efnb1/Hnf1b/Sema6c/Cdk12/Rest/Sema3f/Sema4c/Sema4d/Radil/Rbm24/Isl1	16
LacQ140vsWT_up	GO:0007140	male meiotic nuclear division	5/1180	50/19335	0.187989	0.988643	0.983606	Suv39h2/Brca2/Brme1/Hspa2/Zscan21	5
LacQ140vsWT_up	GO:0030520	intracellular estrogen receptor signaling pathway	5/1180	50/19335	0.187989	0.988643	0.983606	Ppargc1b/Brca1/Isl1/Kmt2d/Dnaaf4	5
LacQ140vsWT_up	GO:0032873	negative regulation of stress-activated MAPK cascade	5/1180	50/19335	0.187989	0.988643	0.983606	Igbp1b/Sfrp5/Dact1/Taok3/Dusp16	5
LacQ140vsWT_up	GO:0043627	response to estrogen	5/1180	50/19335	0.187989	0.988643	0.983606	Ghrl/Cited2/Rara/Brca1/Kmt2d	5
LacQ140vsWT_up	GO:0070303	negative regulation of stress-activated protein kinase signaling cascade	5/1180	50/19335	0.187989	0.988643	0.983606	Igbp1b/Sfrp5/Dact1/Taok3/Dusp16	5
LacQ140vsWT_up	GO:0052548	regulation of endopeptidase activity	23/1180	309/19335	0.189023	0.988643	0.983606	Wnt3a/Cdkn2a/Rag1/Igbp1b/Bbc3/Thbs1/Mmp9/Ccn1/Bcl2l11/Ptgs2/Tfap4/Serpina3n/Lck/Rest/Robo1/Bid/Ripk2/Psme1/Apaf1/Timp2/Efna3/Nol3/Spock1	23
LacQ140vsWT_up	GO:0008625	extrinsic apoptotic signaling pathway via death domain receptors	7/1180	77/19335	0.189221	0.988643	0.983606	Atf3/Thbs1/Brca1/Faim2/Bex3/Dedd2/Nol3	7
LacQ140vsWT_up	GO:0008284	positive regulation of cell population proliferation	62/1180	907/19335	0.189962	0.988643	0.983606	Wnt3a/Fgfr4/Atf3/Cbx8/Tnfrsf13c/Esm1/Ghrl/Lamc2/Wnt10b/Wnt1/Sox11/Ptger4/Thbs1/Cdca7l/Rassf10/Mmp9/Fgf22/Insm1/Fzd9/Atad5/Cdc20/Blm/Eya1/Runx2/Stat5a/Adamts1/Ccn1/Efnb1/Drd3/Gli1/Scn5a/Egf/Taf4b/Chp2/Ptgs2/Ascl1/Tet1/Rara/Dlx5/Zfp580/Mycn/Zfp703/Pde4d/Tgif1/Cdon/Cep131/Wdr62/Ripk2/Marcksl1/Efnb2/Ern1/Bmyc/Tgfbr3/Ctc1/Npy5r/Nlgn2/Isl1/Atxn1l/Kmt2d/Slc7a1/Ptprn/Zfp335	62
LacQ140vsWT_up	GO:0030097	hemopoiesis	60/1180	876/19335	0.190208	0.988643	0.983606	Onecut1/Nkx2-3/Pou4f1/Wnt3a/Hoxa7/6030468B19Rik/Cdkn2a/Itk/Rag1/Aire/Klf1/Btn2a2/Wnt10b/Cdkn1c/Wnt1/Ptger4/Cracr2a/Gp1ba/Gab3/Cebpb/Ddias/Fzd9/Zbtb32/Cited2/Blm/Runx2/Prtn3/Stat5a/Tob2/Ahr/Tnrc6c/Brca2/Ninj1/Rara/Sox12/Lck/Rest/Tet2/Ppargc1b/Fzd5/Trex1/Dtx1/Asxl1/Ripk2/Tmem91/Relb/Dyrk3/Rbm15/Tgfbr3/P4htm/Bcl11a/Arid4a/Sh3pxd2a/Polm/Ctc1/Atxn1l/Satb1/Jag2/Prdm16/Dhtkd1	60
LacQ140vsWT_up	GO:0003341	cilium movement	15/1180	191/19335	0.190444	0.988643	0.983606	Wt1/Cfap53/Nek10/Slc26a8/Cfap45/Cfap65/Sord/Camsap3/Cep131/Dnaaf2/Ccdc103/Atp2b4/Ulk4/Nsun7/Dnaaf4	15
LacQ140vsWT_up	GO:0061014	positive regulation of mRNA catabolic process	8/1180	91/19335	0.190918	0.988643	0.983606	Nanos3/Nanos2/Trim71/Btg2/Tnrc6c/Dcp1a/Tob1/Rbm24	8
LacQ140vsWT_up	GO:0071774	response to fibroblast growth factor	8/1180	91/19335	0.190918	0.988643	0.983606	Fgfr4/Trim71/Thbs1/Fgf22/Runx2/Spry1/Fat4/Frs3	8
LacQ140vsWT_up	GO:0009968	negative regulation of signal transduction	81/1180	1205/19335	0.192392	0.988643	0.983606	Onecut1/Tnip3/Fbp1/Igbp1b/Rgs13/Nanos3/Skor1/Atf3/Cdt1/Btn2a2/Wnt1/Pcgf2/Palm3/Heyl/Thbs1/Gpr21/Mmp9/Ddias/Pde11a/Kif7/Mnt/Atad5/Eya1/Gpr161/Runx2/Onecut2/Crhr2/Smpdl3b/Drd3/Sfrp5/Mrap2/Gli1/Rasal1/Spry1/Dact1/Ptgs2/Aurka/Tpbg/Dyrk2/Rnf43/Robo1/Ptpro/Wtip/Bid/Eya4/Pde4d/Dlx2/Brca1/Cblb/Trex1/Tgif1/Asxl1/Faim2/Dyrk3/Apc2/Oprl1/Kif26a/Itga3/Sstr4/Timp2/Mapk7/Peli3/Tgfbr3/Pias4/Tob1/Taok3/Slit2/Rgs19/Atp2b4/Grb10/Slc35c1/Isl1/Dusp16/Prdm16/Epm2a/Arrdc1/Amer1/Wnk2/Kics2/Nol3/Lmna	81
LacQ140vsWT_up	GO:0097553	calcium ion transmembrane import into cytosol	12/1180	148/19335	0.193214	0.988643	0.983606	Bbc3/Gp1ba/Htr2c/Hap1/Lck/Gsto1/Casq1/Pde4d/Cacna1b/Nalf2/Adrb1/Nol3	12
LacQ140vsWT_up	GO:0006312	mitotic recombination	3/1180	25/19335	0.193603	0.988643	0.983606	Blm/Brca2/Xrcc3	3
LacQ140vsWT_up	GO:0009264	deoxyribonucleotide catabolic process	3/1180	25/19335	0.193603	0.988643	0.983606	Tymp/Dnph1/Nudt16	3
LacQ140vsWT_up	GO:0009713	catechol-containing compound biosynthetic process	3/1180	25/19335	0.193603	0.988643	0.983606	Insm1/Crhr2/Ddc	3
LacQ140vsWT_up	GO:0033233	regulation of protein sumoylation	3/1180	25/19335	0.193603	0.988643	0.983606	Cdkn2a/Pias4/Rwdd3	3
LacQ140vsWT_up	GO:0035809	regulation of urine volume	3/1180	25/19335	0.193603	0.988643	0.983606	Ptger4/Oprl1/Adrb1	3
LacQ140vsWT_up	GO:0042423	catecholamine biosynthetic process	3/1180	25/19335	0.193603	0.988643	0.983606	Insm1/Crhr2/Ddc	3
LacQ140vsWT_up	GO:0044819	mitotic G1/S transition checkpoint signaling	3/1180	25/19335	0.193603	0.988643	0.983606	Rbm38/Trex1/Rpa2	3
LacQ140vsWT_up	GO:0048026	positive regulation of mRNA splicing, via spliceosome	3/1180	25/19335	0.193603	0.988643	0.983606	Zfp64/Cirbp/Rbm3	3
LacQ140vsWT_up	GO:0060716	labyrinthine layer blood vessel development	3/1180	25/19335	0.193603	0.988643	0.983606	Ccn1/Fzd5/Plcd3	3
LacQ140vsWT_up	GO:0061162	establishment of monopolar cell polarity	3/1180	25/19335	0.193603	0.988643	0.983606	Crb3/Fat1/Camsap3	3
LacQ140vsWT_up	GO:1904030	negative regulation of cyclin-dependent protein kinase activity	3/1180	25/19335	0.193603	0.988643	0.983606	Cdkn2a/Cdkn1c/Tfap4	3
LacQ140vsWT_up	GO:0019933	cAMP-mediated signaling	6/1180	64/19335	0.194659	0.988643	0.983606	Ptger4/Pde11a/Crhr2/Ahr/Pde4d/Oprl1	6
LacQ140vsWT_up	GO:0061337	cardiac conduction	6/1180	64/19335	0.194659	0.988643	0.983606	Dsp/Dsg2/Scn5a/Pde4d/Kcnh6/Isl1	6
LacQ140vsWT_up	GO:2000781	positive regulation of double-strand break repair	6/1180	64/19335	0.194659	0.988643	0.983606	Blm/Kdm4d/Mrnip/Rad51ap1/Spire2/Rbbp8	6
LacQ140vsWT_up	GO:1901988	negative regulation of cell cycle phase transition	18/1180	236/19335	0.19505	0.988643	0.983606	Cdt1/Btn2a2/Rbm38/Cenpe/Blm/Spdl1/Dact1/Aurka/Xpc/Mrnip/Ctdspl/Brca1/Trex1/Myo16/Taok3/Rpa2/Xrcc3/Zfp830	18
LacQ140vsWT_up	GO:0016052	carbohydrate catabolic process	11/1180	134/19335	0.195429	0.988643	0.983606	Fbp1/Chit1/Aldoa/Gm3839/Sord/Trex1/Neu3/Gale/Adrb1/Foxk1/Dhtkd1	11
LacQ140vsWT_up	GO:0055007	cardiac muscle cell differentiation	11/1180	134/19335	0.195429	0.988643	0.983606	Wt1/Wnt3a/Alpk3/Kdm6b/Rara/Efnb2/Maml1/Zfp418/Adrb1/Isl1/Lmna	11
LacQ140vsWT_up	GO:0042692	muscle cell differentiation	29/1180	401/19335	0.195493	0.988643	0.983606	Wt1/Wnt3a/Prok2/Tnnt2/Alpk3/Synpo2l/Wnt10b/Wnt1/Flnc/Rbm38/Kdm6b/Ninj1/Rara/Casq1/Neurl2/Sema4c/Cdon/Efnb2/Maml1/Ldb3/Olfm2/Rbm24/Dyrk1b/Zfp418/Mamstr/Adrb1/Tshz3/Isl1/Lmna	29
LacQ140vsWT_up	GO:1903531	negative regulation of secretion by cell	13/1180	163/19335	0.196511	0.988643	0.983606	Il13ra2/Tcp11/Ghrl/Crhr2/Drd3/Rest/Npy1r/P2ry1/Npy5r/Il1rapl1/Cd200/Igfbp3/Oprk1	13
LacQ140vsWT_up	GO:0007517	muscle organ development	23/1180	311/19335	0.197315	0.988643	0.983606	Wt1/Pou4f1/Wnt3a/Meox2/Atf3/Tnnt2/Wnt10b/Sox11/Dsp/Heyl/Btg2/Cited2/Crhr2/Ky/Cdon/Hivep3/Sap30/Tgfbr3/Rbm24/Foxk1/Isl1/Unc45a/Lmna	23
LacQ140vsWT_up	GO:0050767	regulation of neurogenesis	31/1180	432/19335	0.197816	0.988643	0.983606	Pou4f1/Wnt3a/Sox11/Islr2/Heyl/Rassf10/Nkx2-2/Drd3/Sema6c/Hap1/Ascl1/Hes6/Rest/Slit1/Mycn/Robo1/Spen/Dcx/Sema3f/Dlx2/Sema4c/Wdr62/Sema4d/Bcl11a/Plxna4/Slit2/Cux2/Il1rapl1/Zfp488/Tnik/Zfp335	31
LacQ140vsWT_up	GO:0007498	mesoderm development	9/1180	106/19335	0.198447	0.988643	0.983606	Pou4f1/Wnt3a/Mesp2/Kdm6b/Cited2/Eya1/Palb2/Acvr2b/Ets2	9
LacQ140vsWT_up	GO:0032392	DNA geometric change	5/1180	51/19335	0.198758	0.988643	0.983606	Blm/Mcm2/Trex1/Mcm9/Ighmbp2	5
LacQ140vsWT_up	GO:0001659	temperature homeostasis	14/1180	178/19335	0.199106	0.988643	0.983606	Oxtr/Ghrl/Wnt10b/Kdm6b/Cebpb/Ptgs2/Ppargc1b/Acvr2b/Zfp516/Nova1/Adrb1/Grb10/Prdm16/Nova2	14
LacQ140vsWT_up	GO:0048736	appendage development	14/1180	178/19335	0.199106	0.988643	0.983606	Meox2/Sox11/Runx2/Bcl2l11/Rara/Dlx5/Smoc1/Sp9/Frem2/Mycn/Pkdcc/Rnf165/Pias4/Intu	14
LacQ140vsWT_up	GO:0060173	limb development	14/1180	178/19335	0.199106	0.988643	0.983606	Meox2/Sox11/Runx2/Bcl2l11/Rara/Dlx5/Smoc1/Sp9/Frem2/Mycn/Pkdcc/Rnf165/Pias4/Intu	14
LacQ140vsWT_up	GO:0048585	negative regulation of response to stimulus	103/1180	1555/19335	0.199437	0.988643	0.983606	Onecut1/Wnt3a/Tnip3/Trim38/Fbp1/Igbp1b/Rgs13/Nanos3/Il13ra2/Skor1/Atf3/Cdt1/Ghrl/Fcrlb/Btn2a2/Wnt1/Ptger4/Gp1ba/Parpbp/Pcgf2/Palm3/Enpp3/Heyl/Thbs1/Gpr21/Mmp9/Ddias/Pde11a/Kif7/Mnt/Atad5/Eya1/Gpr161/Runx2/Onecut2/Crhr2/Krt1/Smpdl3b/Drd3/Sfrp5/Mrap2/Gli1/Ahr/Rasal1/Spry1/Sema6c/Dact1/Ptgs2/Aurka/Tpbg/Dyrk2/Slit1/Rnf43/Robo1/Ptpro/Mlip/Wtip/Bid/Eya4/Sema3f/Pde4d/Dlx2/Sema4c/Brca1/Cblb/Trex1/Tgif1/Asxl1/Helb/Faim2/Lpl/Dyrk3/Apc2/Oprl1/Kif26a/Itga3/Sstr4/Timp2/Sema4d/Mapk7/Peli3/Tgfbr3/Pias4/Tob1/Taok3/Slit2/Rgs19/Npy5r/Atp2b4/Grb10/Slc35c1/Isl1/Dusp16/Prdm16/Cd200/Epm2a/Arrdc1/Amer1/Wnk2/Kics2/Masp1/Nol3/Lmna	103
LacQ140vsWT_up	GO:0006767	water-soluble vitamin metabolic process	4/1180	38/19335	0.199864	0.988643	0.983606	Amn/Shmt1/Gsto1/Pdxp	4
LacQ140vsWT_up	GO:0045879	negative regulation of smoothened signaling pathway	4/1180	38/19335	0.199864	0.988643	0.983606	Kif7/Gpr161/Runx2/Gli1	4
LacQ140vsWT_up	GO:0046329	negative regulation of JNK cascade	4/1180	38/19335	0.199864	0.988643	0.983606	Sfrp5/Dact1/Taok3/Dusp16	4
LacQ140vsWT_up	GO:1901976	regulation of cell cycle checkpoint	4/1180	38/19335	0.199864	0.988643	0.983606	Cdt1/Aurka/Rpa2/Xrcc3	4
LacQ140vsWT_up	GO:1905168	positive regulation of double-strand break repair via homologous recombination	4/1180	38/19335	0.199864	0.988643	0.983606	Blm/Mrnip/Rad51ap1/Rbbp8	4
LacQ140vsWT_up	GO:0050803	regulation of synapse structure or activity	20/1180	267/19335	0.201119	0.988643	0.983606	Wnt3a/Oxtr/Ghrl/Cdc20/Pcdh8/Tpbg/Lrfn4/Ptpro/Lrfn1/Lrrn3/Sema3f/Lrfn3/Lrrtm4/Sema4d/Lrrc4b/Cux2/Il1rapl1/Nlgn2/Lhfpl4/Nectin1	20
LacQ140vsWT_up	GO:0006935	chemotaxis	40/1180	571/19335	0.202222	0.988643	0.983606	Pou4f3/Wnt3a/Prok2/Il17b/Tymp/Ccl17/Lamc2/Thbs1/Ccl28/Dscaml1/Ccn1/Efnb1/Matn2/Sema6c/Ninj1/Dlx5/Tpbg/Dpysl5/Zfp580/Slit1/Robo1/Ptpro/Sema3f/Pde4d/Sema4c/Dpysl4/Vstm2l/Efnb2/Rnf165/Sema4d/Epha8/Efna3/Dcc/Plxna4/Slit2/Isl1/Nectin1/Nova2/Gap43/Unc5a	40
LacQ140vsWT_up	GO:0035264	multicellular organism growth	16/1180	208/19335	0.202702	0.988643	0.983606	Tal2/Cdkn1c/Gpr21/Stat5a/Drd3/Palb2/Brca2/Rara/Xpa/Npy1r/Pde4d/Stc2/Ppp1r13l/Pkdcc/Ctc1/Adrb1	16
LacQ140vsWT_up	GO:2000027	regulation of animal organ morphogenesis	10/1180	121/19335	0.204147	0.988643	0.983606	Wt1/Wnt3a/Fgfr4/Cited2/Runx2/Sfrp5/Spry1/Dact1/Robo1/Ahi1	10
LacQ140vsWT_up	GO:0001836	release of cytochrome c from mitochondria	6/1180	65/19335	0.204257	0.988643	0.983606	Bbc3/Mmp9/Bcl2l11/Bid/Nol3/Lmna	6
LacQ140vsWT_up	GO:0001501	skeletal system development	35/1180	495/19335	0.204601	0.988643	0.983606	Hoxa7/Adamts7/Ghrl/Wnt10b/Cdkn1c/Wnt1/Sox11/Ptger4/Gp1ba/Pcgf2/Thbs1/Mmp9/Cited2/Eya1/Runx2/Dscaml1/Ccn1/Ninj1/Rara/Dlx5/Mycn/Ppargc1b/Hapln3/Dlx2/Acvr2b/Fat4/Asxl1/Pkdcc/Chadl/Sema4d/Bbx/Ctc1/Jag2/Amer1/Trim45	35
LacQ140vsWT_up	GO:0048754	branching morphogenesis of an epithelial tube	14/1180	179/19335	0.204756	0.988643	0.983606	Wt1/Greb1l/Wnt1/Eya1/Hnf1b/Ahr/Egf/Spry1/Mycn/Fat4/Rbm15/Slit2/Ddr1/Csmd1	14
LacQ140vsWT_up	GO:0019935	cyclic-nucleotide-mediated signaling	8/1180	93/19335	0.206772	0.988643	0.983606	Ptger4/Thbs1/Pde11a/Htr2c/Crhr2/Ahr/Pde4d/Oprl1	8
LacQ140vsWT_up	GO:0043502	regulation of muscle adaptation	8/1180	93/19335	0.206772	0.988643	0.983606	Scn5a/Mlip/Zfp418/Atp2b4/Adrb1/Gtf2ird1/Nol3/Lmna	8
LacQ140vsWT_up	GO:0051153	regulation of striated muscle cell differentiation	8/1180	93/19335	0.206772	0.988643	0.983606	Wnt3a/Rbm38/Efnb2/Maml1/Rbm24/Zfp418/Mamstr/Adrb1	8
LacQ140vsWT_up	GO:0031589	cell-substrate adhesion	26/1180	359/19335	0.208716	0.988643	0.983606	Onecut1/Hoxa7/Cdkn2a/Wnt1/Tecta/Itgad/Thbs1/Ccl28/Onecut2/Ccn1/Bcl2l11/Zyx/Ninj1/Smoc1/Skap1/Plekha2/Camsap3/Col5a3/Nexmif/Itga3/Arhgap6/Lamb1/Radil/Itga2b/Ddr1/Spock1	26
LacQ140vsWT_up	GO:0001710	mesodermal cell fate commitment	2/1180	14/19335	0.209022	0.988643	0.983606	Wnt3a/Eya1	2
LacQ140vsWT_up	GO:0002517	T cell tolerance induction	2/1180	14/19335	0.209022	0.988643	0.983606	Aire/Cblb	2
LacQ140vsWT_up	GO:0002566	somatic diversification of immune receptors via somatic mutation	2/1180	14/19335	0.209022	0.988643	0.983606	Exo1/Polm	2
LacQ140vsWT_up	GO:0003215	cardiac right ventricle morphogenesis	2/1180	14/19335	0.209022	0.988643	0.983606	Ppp1r13l/Isl1	2
LacQ140vsWT_up	GO:0006002	fructose 6-phosphate metabolic process	2/1180	14/19335	0.209022	0.988643	0.983606	Fbp1/Gfpt2	2
LacQ140vsWT_up	GO:0006206	pyrimidine nucleobase metabolic process	2/1180	14/19335	0.209022	0.988643	0.983606	Tymp/Tet2	2
LacQ140vsWT_up	GO:0006555	methionine metabolic process	2/1180	14/19335	0.209022	0.988643	0.983606	Mri1/Mthfr	2
LacQ140vsWT_up	GO:0010839	negative regulation of keratinocyte proliferation	2/1180	14/19335	0.209022	0.988643	0.983606	Efnb2/Intu	2
LacQ140vsWT_up	GO:0014831	gastro-intestinal system smooth muscle contraction	2/1180	14/19335	0.209022	0.988643	0.983606	Ghrl/Ptger4	2
LacQ140vsWT_up	GO:0014848	urinary tract smooth muscle contraction	2/1180	14/19335	0.209022	0.988643	0.983606	Atp2b4/Tshz3	2
LacQ140vsWT_up	GO:0030432	peristalsis	2/1180	14/19335	0.209022	0.988643	0.983606	Npy1r/Tshz3	2
LacQ140vsWT_up	GO:0032026	response to magnesium ion	2/1180	14/19335	0.209022	0.988643	0.983606	Fbp1/Thbs1	2
LacQ140vsWT_up	GO:0033004	negative regulation of mast cell activation	2/1180	14/19335	0.209022	0.988643	0.983606	Il13ra2/Enpp3	2
LacQ140vsWT_up	GO:0033079	immature T cell proliferation	2/1180	14/19335	0.209022	0.988643	0.983606	Cdkn2a/Ripk2	2
LacQ140vsWT_up	GO:0038092	nodal signaling pathway	2/1180	14/19335	0.209022	0.988643	0.983606	Cited2/Tgif1	2
LacQ140vsWT_up	GO:0042640	anagen	2/1180	14/19335	0.209022	0.988643	0.983606	Wnt10b/Ptgs2	2
LacQ140vsWT_up	GO:0042670	retinal cone cell differentiation	2/1180	14/19335	0.209022	0.988643	0.983606	Hcn1/Ahi1	2
LacQ140vsWT_up	GO:0043584	nose development	2/1180	14/19335	0.209022	0.988643	0.983606	Ascl1/Dlx5	2
LacQ140vsWT_up	GO:0044065	regulation of respiratory system process	2/1180	14/19335	0.209022	0.988643	0.983606	Nlgn2/Tshz3	2
LacQ140vsWT_up	GO:0045586	regulation of gamma-delta T cell differentiation	2/1180	14/19335	0.209022	0.988643	0.983606	Stat5a/Lck	2
LacQ140vsWT_up	GO:0045842	positive regulation of mitotic metaphase/anaphase transition	2/1180	14/19335	0.209022	0.988643	0.983606	Cdt1/Cenpe	2
LacQ140vsWT_up	GO:0046073	dTMP metabolic process	2/1180	14/19335	0.209022	0.988643	0.983606	Tymp/Shmt1	2
LacQ140vsWT_up	GO:0046643	regulation of gamma-delta T cell activation	2/1180	14/19335	0.209022	0.988643	0.983606	Stat5a/Lck	2
LacQ140vsWT_up	GO:0046835	carbohydrate phosphorylation	2/1180	14/19335	0.209022	0.988643	0.983606	Pfkfb1/Epm2a	2
LacQ140vsWT_up	GO:0048484	enteric nervous system development	2/1180	14/19335	0.209022	0.988643	0.983606	Ascl1/Kif26a	2
LacQ140vsWT_up	GO:0048755	branching morphogenesis of a nerve	2/1180	14/19335	0.209022	0.988643	0.983606	Dlx2/Bcl11a	2
LacQ140vsWT_up	GO:0051152	positive regulation of smooth muscle cell differentiation	2/1180	14/19335	0.209022	0.988643	0.983606	Olfm2/Tshz3	2
LacQ140vsWT_up	GO:0051764	actin crosslink formation	2/1180	14/19335	0.209022	0.988643	0.983606	Tnnt2/Gas2l3	2
LacQ140vsWT_up	GO:0051782	negative regulation of cell division	2/1180	14/19335	0.209022	0.988643	0.983606	Blm/Intu	2
LacQ140vsWT_up	GO:0051967	negative regulation of synaptic transmission, glutamatergic	2/1180	14/19335	0.209022	0.988643	0.983606	Drd3/Hcn1	2
LacQ140vsWT_up	GO:0060346	bone trabecula formation	2/1180	14/19335	0.209022	0.988643	0.983606	Wnt10b/Ppargc1b	2
LacQ140vsWT_up	GO:0060413	atrial septum morphogenesis	2/1180	14/19335	0.209022	0.988643	0.983606	Ccn1/Isl1	2
LacQ140vsWT_up	GO:0060732	positive regulation of inositol phosphate biosynthetic process	2/1180	14/19335	0.209022	0.988643	0.983606	Avpr1b/P2ry1	2
LacQ140vsWT_up	GO:0060979	vasculogenesis involved in coronary vascular morphogenesis	2/1180	14/19335	0.209022	0.988643	0.983606	Prok2/Tgfbr3	2
LacQ140vsWT_up	GO:0071371	cellular response to gonadotropin stimulus	2/1180	14/19335	0.209022	0.988643	0.983606	Wt1/Epha8	2
LacQ140vsWT_up	GO:0072074	kidney mesenchyme development	2/1180	14/19335	0.209022	0.988643	0.983606	Wt1/Amer1	2
LacQ140vsWT_up	GO:0090051	negative regulation of cell migration involved in sprouting angiogenesis	2/1180	14/19335	0.209022	0.988643	0.983606	Meox2/Thbs1	2
LacQ140vsWT_up	GO:0097688	glutamate receptor clustering	2/1180	14/19335	0.209022	0.988643	0.983606	Ssh1/Lrrtm4	2
LacQ140vsWT_up	GO:0098840	protein transport along microtubule	2/1180	14/19335	0.209022	0.988643	0.983606	Camsap3/Cep131	2
LacQ140vsWT_up	GO:0099118	microtubule-based protein transport	2/1180	14/19335	0.209022	0.988643	0.983606	Camsap3/Cep131	2
LacQ140vsWT_up	GO:0110096	cellular response to aldehyde	2/1180	14/19335	0.209022	0.988643	0.983606	Scnn1a/Rdh12	2
LacQ140vsWT_up	GO:1901970	positive regulation of mitotic sister chromatid separation	2/1180	14/19335	0.209022	0.988643	0.983606	Cdt1/Cenpe	2
LacQ140vsWT_up	GO:1902969	mitotic DNA replication	2/1180	14/19335	0.209022	0.988643	0.983606	Mcm2/Brca2	2
LacQ140vsWT_up	GO:1904251	regulation of bile acid metabolic process	2/1180	14/19335	0.209022	0.988643	0.983606	Abcb11/Fgfr4	2
LacQ140vsWT_up	GO:2000095	regulation of Wnt signaling pathway, planar cell polarity pathway	2/1180	14/19335	0.209022	0.988643	0.983606	Sfrp5/Dact1	2
LacQ140vsWT_up	GO:2000105	positive regulation of DNA-templated DNA replication	2/1180	14/19335	0.209022	0.988643	0.983606	Cdt1/Wiz	2
LacQ140vsWT_up	GO:2000343	positive regulation of chemokine (C-X-C motif) ligand 2 production	2/1180	14/19335	0.209022	0.988643	0.983606	Ccn1/Lpl	2
LacQ140vsWT_up	GO:0002251	organ or tissue specific immune response	3/1180	26/19335	0.209631	0.988643	0.983606	6030468B19Rik/Ifnlr1/Trex1	3
LacQ140vsWT_up	GO:0006760	folic acid-containing compound metabolic process	3/1180	26/19335	0.209631	0.988643	0.983606	Fpgs/Shmt1/Mthfr	3
LacQ140vsWT_up	GO:0010586	miRNA metabolic process	3/1180	26/19335	0.209631	0.988643	0.983606	Trim71/Carlr/Lin28b	3
LacQ140vsWT_up	GO:0060004	reflex	3/1180	26/19335	0.209631	0.988643	0.983606	Drd3/Ascl1/Satb1	3
LacQ140vsWT_up	GO:0061036	positive regulation of cartilage development	3/1180	26/19335	0.209631	0.988643	0.983606	Runx2/Ccn1/Pkdcc	3
LacQ140vsWT_up	GO:0061339	establishment or maintenance of monopolar cell polarity	3/1180	26/19335	0.209631	0.988643	0.983606	Crb3/Fat1/Camsap3	3
LacQ140vsWT_up	GO:0070977	bone maturation	3/1180	26/19335	0.209631	0.988643	0.983606	Adamts7/Fat4/Sema4d	3
LacQ140vsWT_up	GO:1903429	regulation of cell maturation	3/1180	26/19335	0.209631	0.988643	0.983606	Tcp11/Aurka/Bcl11a	3
LacQ140vsWT_up	GO:2000648	positive regulation of stem cell proliferation	3/1180	26/19335	0.209631	0.988643	0.983606	Sox11/Taf4b/Atxn1l	3
LacQ140vsWT_up	GO:0060828	regulation of canonical Wnt signaling pathway	18/1180	239/19335	0.209691	0.988643	0.983606	Wnt3a/Wnt10b/Fzd9/Sfrp5/Gli1/Egf/Dact1/Dlx5/Tpbg/Ptpro/Zfp703/Amer3/Apc2/Csnk1g1/Isl1/Tmem9/Amer1/Wnk2	18
LacQ140vsWT_up	GO:0048534	hematopoietic or lymphoid organ development	62/1180	915/19335	0.209699	0.988643	0.983606	Onecut1/Nkx2-3/Pou4f1/Wnt3a/Hoxa7/6030468B19Rik/Cdkn2a/Itk/Rag1/Aire/Klf1/Btn2a2/Wnt10b/Cdkn1c/Wnt1/Ltb/Ptger4/Cracr2a/Gp1ba/Gab3/Cebpb/Ddias/Fzd9/Zbtb32/Cited2/Blm/Runx2/Prtn3/Stat5a/Bcl2l11/Tob2/Ahr/Tnrc6c/Brca2/Ninj1/Rara/Sox12/Lck/Rest/Tet2/Ppargc1b/Fzd5/Trex1/Dtx1/Asxl1/Ripk2/Tmem91/Relb/Dyrk3/Rbm15/Tgfbr3/P4htm/Bcl11a/Arid4a/Sh3pxd2a/Polm/Ctc1/Atxn1l/Satb1/Jag2/Prdm16/Dhtkd1	62
LacQ140vsWT_up	GO:0044060	regulation of endocrine process	5/1180	52/19335	0.209732	0.988643	0.983606	Fgfr4/Ghrl/Crhr2/Adrb1/Oprk1	5
LacQ140vsWT_up	GO:0007094	mitotic spindle assembly checkpoint signaling	4/1180	39/19335	0.212786	0.988643	0.983606	Cdt1/Cenpe/Spdl1/Xrcc3	4
LacQ140vsWT_up	GO:0009309	amine biosynthetic process	4/1180	39/19335	0.212786	0.988643	0.983606	Insm1/Crhr2/Ddc/Paox	4
LacQ140vsWT_up	GO:0042401	cellular biogenic amine biosynthetic process	4/1180	39/19335	0.212786	0.988643	0.983606	Insm1/Crhr2/Ddc/Paox	4
LacQ140vsWT_up	GO:0060964	regulation of miRNA-mediated gene silencing	4/1180	39/19335	0.212786	0.988643	0.983606	Trim71/Carlr/Tnrc6c/Wtip	4
LacQ140vsWT_up	GO:0071173	spindle assembly checkpoint signaling	4/1180	39/19335	0.212786	0.988643	0.983606	Cdt1/Cenpe/Spdl1/Xrcc3	4
LacQ140vsWT_up	GO:0071825	protein-lipid complex subunit organization	4/1180	39/19335	0.212786	0.988643	0.983606	Lipc/Plagl2/Lpl/Pcdhga3	4
LacQ140vsWT_up	GO:0000077	DNA damage checkpoint signaling	9/1180	108/19335	0.21337	0.988643	0.983606	Rbm38/Blm/Xpc/Mrnip/Brca1/Trex1/Taok3/Rpa2/Zfp830	9
LacQ140vsWT_up	GO:0044070	regulation of anion transport	9/1180	108/19335	0.21337	0.988643	0.983606	Abcb11/Avpr1b/Fgfr4/Cebpb/Htr2c/Stc2/Sstr4/Npy5r/Hrh2	9
LacQ140vsWT_up	GO:2001237	negative regulation of extrinsic apoptotic signaling pathway	8/1180	94/19335	0.214888	0.988643	0.983606	Eya1/Eya4/Brca1/Faim2/Mapk7/Peli3/Nol3/Lmna	8
LacQ140vsWT_up	GO:0045665	negative regulation of neuron differentiation	7/1180	80/19335	0.215327	0.988643	0.983606	Wnt3a/Nkx2-2/Ascl1/Rest/Dlx2/Dtx1/Isl1	7
LacQ140vsWT_up	GO:2000241	regulation of reproductive process	14/1180	181/19335	0.216269	0.988643	0.983606	Wt1/Meiosin/Nr5a1/Nanos2/Tcp11/Oxtr/Ptger4/Ccdc87/Gpr149/Cited2/Cdc20/Aurka/Rad51ap1/P2ry1	14
LacQ140vsWT_up	GO:0002521	leukocyte differentiation	39/1180	560/19335	0.21633	0.988643	0.983606	Onecut1/Nkx2-3/Pou4f1/Hoxa7/6030468B19Rik/Cdkn2a/Itk/Rag1/Aire/Btn2a2/Wnt1/Ptger4/Cracr2a/Gab3/Cebpb/Fzd9/Cited2/Blm/Runx2/Prtn3/Stat5a/Tob2/Ahr/Ninj1/Rara/Sox12/Lck/Tet2/Ppargc1b/Fzd5/Dtx1/Ripk2/Relb/Bcl11a/Sh3pxd2a/Polm/Satb1/Jag2/Prdm16	39
LacQ140vsWT_up	GO:0007409	axonogenesis	33/1180	468/19335	0.217334	0.988643	0.983606	Pou4f3/Wnt3a/Lamc2/Islr2/Nkx2-9/Dscaml1/Efnb1/Matn2/Sema6c/Dlx5/Dpysl5/Slit1/Robo1/Ptpro/Dcx/Sema3f/Sema4c/Vstm2l/Efnb2/Col25a1/Rnf165/Sema4d/Epha8/Bcl11a/Efna3/Dcc/Plxna4/Slit2/Isl1/Nectin1/Nova2/Gap43/Unc5a	33
LacQ140vsWT_up	GO:0048469	cell maturation	15/1180	196/19335	0.217676	0.988643	0.983606	Tcp11/Klf1/Cdkn1c/Runx2/Slc26a8/Bfsp1/Rnd1/Brca2/Ascl1/Aurka/Fzd5/Pld6/Epha8/Bcl11a/Srrm4	15
LacQ140vsWT_up	GO:0043010	camera-type eye development	24/1180	331/19335	0.21824	0.988643	0.983606	Wt1/Cdkn1c/Sox11/Lctl/Cited2/Bfsp1/Ahr/Spry1/Ninj1/Rara/Fat1/Dcx/Fzd5/Dlx2/Acvr2b/Tgif1/Krt12/Cdon/Ppp1r13l/Hcn1/Tenm3/Nhs/Nectin1/Ahi1	24
LacQ140vsWT_up	GO:0007368	determination of left/right symmetry	10/1180	123/19335	0.218271	0.988643	0.983606	Wnt3a/Cfap53/Cited2/Cfap45/Acvr2b/Tgif1/Dnaaf2/Ccdc103/Dnaaf4/Ahi1	10
LacQ140vsWT_up	GO:0061138	morphogenesis of a branching epithelium	16/1180	211/19335	0.218676	0.988643	0.983606	Wt1/Greb1l/Wnt1/Spint2/Eya1/Hnf1b/Ahr/Egf/Spry1/Mycn/Fzd5/Fat4/Rbm15/Slit2/Ddr1/Csmd1	16
LacQ140vsWT_up	GO:0030111	regulation of Wnt signaling pathway	22/1180	301/19335	0.219283	0.988643	0.983606	Wnt3a/Wnt10b/Fzd9/Hnf1b/Sfrp5/Gli1/Egf/Dact1/Dlx5/Tpbg/Rnf43/Ptpro/Zfp703/Amer3/Apc2/Itga3/Csnk1g1/Grb10/Isl1/Tmem9/Amer1/Wnk2	22
LacQ140vsWT_up	GO:0043583	ear development	17/1180	226/19335	0.21934	0.988643	0.983606	Pou4f3/Wnt3a/Wnt1/Eya1/Mcm2/Bcl2l11/Dlx5/Rest/Frem2/Mycn/Eya4/Kcnq4/Fat4/Ddr1/Jag2/Pou3f4/Ahi1	17
LacQ140vsWT_up	GO:0070588	calcium ion transmembrane transport	21/1180	286/19335	0.219632	0.988643	0.983606	Wnt3a/Cacng6/Bbc3/Cracr2a/Gp1ba/Htr2c/Drd3/Ahr/Hap1/Lck/Gsto1/Casq1/Trpc7/Pde4d/Hspa2/Cacna1b/Oprl1/Nalf2/Atp2b4/Adrb1/Nol3	21
LacQ140vsWT_up	GO:0035315	hair cell differentiation	5/1180	53/19335	0.220895	0.988643	0.983606	Pou4f3/Rest/Mycn/Jag2/Tmem132e	5
LacQ140vsWT_up	GO:0061383	trabecula morphogenesis	5/1180	53/19335	0.220895	0.988643	0.983606	Wnt10b/Adamts1/Ppargc1b/Sema4d/Tgfbr3	5
LacQ140vsWT_up	GO:0042476	odontogenesis	9/1180	109/19335	0.220994	0.988643	0.983606	Nkx2-3/Runx2/Bcl2l11/Dlx2/Acvr2b/Lamb1/Cnnm4/Jag2/Nectin1	9
LacQ140vsWT_up	GO:0007422	peripheral nervous system development	6/1180	67/19335	0.223942	0.988643	0.983606	Pou4f1/Heyl/Cited2/Onecut2/Plxna4/Isl1	6
LacQ140vsWT_up	GO:0051926	negative regulation of calcium ion transport	6/1180	67/19335	0.223942	0.988643	0.983606	Crhr2/Drd3/Ahr/Ptgs2/Gsto1/Oprl1	6
LacQ140vsWT_up	GO:0055117	regulation of cardiac muscle contraction	6/1180	67/19335	0.223942	0.988643	0.983606	Dsp/Dsg2/Scn5a/Ankrd39/Pde4d/Adrb1	6
LacQ140vsWT_up	GO:0060420	regulation of heart growth	7/1180	81/19335	0.224308	0.988643	0.983606	Wt1/Cited2/Gli1/Ahr/Tgfbr3/Zfp418/Adrb1	7
LacQ140vsWT_up	GO:0071383	cellular response to steroid hormone stimulus	12/1180	153/19335	0.224642	0.988643	0.983606	Mgarp/Heyl/Scnn1a/Nr3c2/Tfap4/Rest/Ppargc1b/Brca1/Sstr4/Isl1/Kmt2d/Dnaaf4	12
LacQ140vsWT_up	GO:0071363	cellular response to growth factor stimulus	40/1180	578/19335	0.224729	0.988643	0.983606	Onecut1/Wnt3a/Fgfr4/Skor1/Adamts7/Cdkn1c/Wnt1/Sox11/Trim71/Heyl/Thbs1/Fgf22/Cited2/Runx2/Onecut2/Ccn1/Sfrp5/Zyx/Spry1/Hap1/Dlx5/Ccbe1/Robo1/Zfp703/Acvr2b/Fat4/Ern1/Rnf165/Itga3/Apaf1/Mapk7/Tgfbr3/Dcp1a/Tob1/Frs3/Slit2/Atp2b4/Grb10/Prdm16/Pelo	40
LacQ140vsWT_up	GO:0035794	positive regulation of mitochondrial membrane permeability	4/1180	40/19335	0.225931	0.988643	0.983606	Bbc3/Zfp13/Bcl2l11/Bid	4
LacQ140vsWT_up	GO:0045840	positive regulation of mitotic nuclear division	4/1180	40/19335	0.225931	0.988643	0.983606	Cdt1/Cenpe/Drd3/Egf	4
LacQ140vsWT_up	GO:0048265	response to pain	4/1180	40/19335	0.225931	0.988643	0.983606	Scn9a/Lpar5/Thbs1/Cacna1b	4
LacQ140vsWT_up	GO:0060603	mammary gland duct morphogenesis	4/1180	40/19335	0.225931	0.988643	0.983606	Robo1/Slit2/Ddr1/Csmd1	4
LacQ140vsWT_up	GO:0000289	nuclear-transcribed mRNA poly(A) tail shortening	3/1180	27/19335	0.225936	0.988643	0.983606	Btg2/Tnrc6c/Tob1	3
LacQ140vsWT_up	GO:0003148	outflow tract septum morphogenesis	3/1180	27/19335	0.225936	0.988643	0.983606	Rara/Robo1/Isl1	3
LacQ140vsWT_up	GO:0010863	positive regulation of phospholipase C activity	3/1180	27/19335	0.225936	0.988643	0.983606	Avpr1b/Itk/Arhgap6	3
LacQ140vsWT_up	GO:0021602	cranial nerve morphogenesis	3/1180	27/19335	0.225936	0.988643	0.983606	Cited2/Sema3f/Plxna4	3
LacQ140vsWT_up	GO:0035883	enteroendocrine cell differentiation	3/1180	27/19335	0.225936	0.988643	0.983606	Rfx6/Insm1/Nkx2-2	3
LacQ140vsWT_up	GO:0036003	positive regulation of transcription from RNA polymerase II promoter in response to stress	3/1180	27/19335	0.225936	0.988643	0.983606	Atf3/Cebpb/Mapk7	3
LacQ140vsWT_up	GO:0048266	behavioral response to pain	3/1180	27/19335	0.225936	0.988643	0.983606	Scn9a/Lpar5/Thbs1	3
LacQ140vsWT_up	GO:0048521	negative regulation of behavior	3/1180	27/19335	0.225936	0.988643	0.983606	Ghrl/Ptger4/Crhr2	3
LacQ140vsWT_up	GO:0086005	ventricular cardiac muscle cell action potential	3/1180	27/19335	0.225936	0.988643	0.983606	Dsp/Dsg2/Scn5a	3
LacQ140vsWT_up	GO:1902042	negative regulation of extrinsic apoptotic signaling pathway via death domain receptors	3/1180	27/19335	0.225936	0.988643	0.983606	Brca1/Faim2/Nol3	3
LacQ140vsWT_up	GO:0040013	negative regulation of locomotion	23/1180	318/19335	0.227707	0.988643	0.983606	Wnt3a/Hoxa7/Meox2/Ghrl/Ptger4/Thbs1/Ccl28/Spint2/Cited2/Htr2c/Sema6c/Slit1/Robo1/Sema3f/Sema4c/Nexmif/Sema4d/Tgfbr3/Slit2/Atp2b4/Cd200/Kiss1r/Igfbp3	23
LacQ140vsWT_up	GO:0060538	skeletal muscle organ development	14/1180	183/19335	0.228056	0.988643	0.983606	Wt1/Wnt3a/Meox2/Atf3/Wnt10b/Sox11/Heyl/Btg2/Cited2/Crhr2/Cdon/Hivep3/Sap30/Rbm24	14
LacQ140vsWT_up	GO:0048675	axon extension	11/1180	139/19335	0.228768	0.988643	0.983606	Pou4f3/Wnt3a/Islr2/Sema6c/Slit1/Dcx/Sema3f/Sema4c/Sema4d/Plxna4/Slit2	11
LacQ140vsWT_up	GO:1903322	positive regulation of protein modification by small protein conjugation or removal	11/1180	139/19335	0.228768	0.988643	0.983606	Cdkn2a/Cdc20/Brca1/Cblb/Topors/Inava/Ripk2/Pias4/Rwdd3/Amer1/Rassf1	11
LacQ140vsWT_up	GO:0007188	adenylate cyclase-modulating G protein-coupled receptor signaling pathway	16/1180	213/19335	0.229623	0.988643	0.983606	Tcp11/Gpr101/Ptger4/Gpr161/Crhr2/Drd3/Mrap2/Htr5a/Vipr1/Oprl1/Sstr4/P2ry1/Gpr157/Atp2b4/Adrb1/Oprk1	16
LacQ140vsWT_up	GO:0000097	sulfur amino acid biosynthetic process	2/1180	15/19335	0.232026	0.988643	0.983606	Mri1/Mthfr	2
LacQ140vsWT_up	GO:0007076	mitotic chromosome condensation	2/1180	15/19335	0.232026	0.988643	0.983606	Ncaph/Phf13	2
LacQ140vsWT_up	GO:0009074	aromatic amino acid family catabolic process	2/1180	15/19335	0.232026	0.988643	0.983606	Pah/Afmid	2
LacQ140vsWT_up	GO:0010454	negative regulation of cell fate commitment	2/1180	15/19335	0.232026	0.988643	0.983606	Wnt3a/Spdef	2
LacQ140vsWT_up	GO:0010715	regulation of extracellular matrix disassembly	2/1180	15/19335	0.232026	0.988643	0.983606	Fgfr4/Ddr1	2
LacQ140vsWT_up	GO:0010752	regulation of cGMP-mediated signaling	2/1180	15/19335	0.232026	0.988643	0.983606	Thbs1/Pde11a	2
LacQ140vsWT_up	GO:0033147	negative regulation of intracellular estrogen receptor signaling pathway	2/1180	15/19335	0.232026	0.988643	0.983606	Brca1/Isl1	2
LacQ140vsWT_up	GO:0035358	regulation of peroxisome proliferator activated receptor signaling pathway	2/1180	15/19335	0.232026	0.988643	0.983606	Cited2/Asxl1	2
LacQ140vsWT_up	GO:0035815	positive regulation of renal sodium excretion	2/1180	15/19335	0.232026	0.988643	0.983606	Ptger4/Drd3	2
LacQ140vsWT_up	GO:0043084	penile erection	2/1180	15/19335	0.232026	0.988643	0.983606	Oxtr/P2ry1	2
LacQ140vsWT_up	GO:0043508	negative regulation of JUN kinase activity	2/1180	15/19335	0.232026	0.988643	0.983606	Sfrp5/Dusp16	2
LacQ140vsWT_up	GO:0046541	saliva secretion	2/1180	15/19335	0.232026	0.988643	0.983606	Adrb1/Oprk1	2
LacQ140vsWT_up	GO:0048715	negative regulation of oligodendrocyte differentiation	2/1180	15/19335	0.232026	0.988643	0.983606	Drd3/Dlx2	2
LacQ140vsWT_up	GO:0055012	ventricular cardiac muscle cell differentiation	2/1180	15/19335	0.232026	0.988643	0.983606	Rara/Lmna	2
LacQ140vsWT_up	GO:0055091	phospholipid homeostasis	2/1180	15/19335	0.232026	0.988643	0.983606	Abcb11/Tlcd2	2
LacQ140vsWT_up	GO:0072672	neutrophil extravasation	2/1180	15/19335	0.232026	0.988643	0.983606	Ptger4/Prtn3	2
LacQ140vsWT_up	GO:0097154	GABAergic neuron differentiation	2/1180	15/19335	0.232026	0.988643	0.983606	Dlx2/Ulk4	2
LacQ140vsWT_up	GO:1901386	negative regulation of voltage-gated calcium channel activity	2/1180	15/19335	0.232026	0.988643	0.983606	Drd3/Oprl1	2
LacQ140vsWT_up	GO:1902043	positive regulation of extrinsic apoptotic signaling pathway via death domain receptors	2/1180	15/19335	0.232026	0.988643	0.983606	Atf3/Thbs1	2
LacQ140vsWT_up	GO:1902101	positive regulation of metaphase/anaphase transition of cell cycle	2/1180	15/19335	0.232026	0.988643	0.983606	Cdt1/Cenpe	2
LacQ140vsWT_up	GO:1903998	regulation of eating behavior	2/1180	15/19335	0.232026	0.988643	0.983606	Ghrl/Oprk1	2
LacQ140vsWT_up	GO:2000678	negative regulation of transcription regulatory region DNA binding	2/1180	15/19335	0.232026	0.988643	0.983606	Sox11/Rest	2
LacQ140vsWT_up	GO:1902475	L-alpha-amino acid transmembrane transport	5/1180	54/19335	0.232234	0.988643	0.983606	Slc1a6/Slc25a29/Slc7a8/Slc7a1/Epm2a	5
LacQ140vsWT_up	GO:0002520	immune system development	65/1180	971/19335	0.232806	0.988643	0.983606	Onecut1/Nkx2-3/Pou4f1/Wnt3a/Hoxa7/6030468B19Rik/Cdkn2a/Itk/Exo1/Rag1/Aire/Klf1/Btn2a2/Wnt10b/Cdkn1c/Wnt1/Ltb/Ptger4/Cracr2a/Gp1ba/Gab3/Cebpb/Ddias/Fzd9/Zbtb32/Atad5/Cited2/Blm/Runx2/Prtn3/Stat5a/Bcl2l11/Tob2/Ahr/Tnrc6c/Brca2/Ninj1/Rara/Sox12/Lck/Rest/Tet2/Ppargc1b/Fzd5/Cblb/Trex1/Dtx1/Asxl1/Ripk2/Tmem91/Relb/Dyrk3/Rbm15/Tgfbr3/P4htm/Bcl11a/Arid4a/Sh3pxd2a/Polm/Ctc1/Atxn1l/Satb1/Jag2/Prdm16/Dhtkd1	65
LacQ140vsWT_up	GO:0072359	circulatory system development	73/1180	1097/19335	0.233002	0.988643	0.983606	Wt1/Pou4f1/Wnt3a/Prok2/Meox2/Esm1/Tnnt2/Alpk3/E2f2/Greb1l/Ghrl/Synpo2l/Apold1/Mesp2/Sox11/Ptger4/Kdm6b/Dsp/Casp7/Heyl/Thbs1/Dsg2/Mmp9/Kif7/Cited2/Eya1/Foxp4/Crhr2/Adamts1/Ccn1/Gli1/Scn5a/Ahr/Egf/Ptgs2/Ninj1/Rara/Ccbe1/Rest/Frem2/Robo1/Npy1r/Fzd5/Plcd3/Brca1/Acvr2b/Trex1/Fat4/Asxl1/2810429I04Rik/Ppp1r13l/Sgcz/Efnb2/Maml1/Ldb3/Rbm15/Mapk7/Tgfbr3/Rbm24/Efna3/Zfp418/Plxna4/Slit2/Itga2b/Ccdc103/Npy5r/Atp2b4/Adrb1/Isl1/Smyd4/Dnaaf4/Ahi1/Lmna	73
LacQ140vsWT_up	GO:0010648	negative regulation of cell communication	88/1180	1334/19335	0.233084	0.988643	0.983606	Onecut1/Tnip3/Fbp1/Igbp1b/Rgs13/Nanos3/Skor1/Atf3/Cdt1/Ghrl/Btn2a2/Wnt1/Pcgf2/Palm3/Heyl/Thbs1/Gpr21/Mmp9/Ddias/Pde11a/Kif7/Mnt/Atad5/Eya1/Gpr161/Runx2/Onecut2/Crhr2/Smpdl3b/Drd3/Sfrp5/Mrap2/Gli1/Rasal1/Spry1/Dact1/Ptgs2/Aurka/Tpbg/Dyrk2/Rest/Rnf43/Robo1/Ptpro/Wtip/Bid/Eya4/Npy1r/Pde4d/Dlx2/Brca1/Cblb/Trex1/Tgif1/Asxl1/Faim2/Dyrk3/Apc2/Oprl1/Kif26a/Itga3/Sstr4/Timp2/Hcn1/Mapk7/Peli3/Tgfbr3/Pias4/Tob1/Taok3/Slit2/Rgs19/Npy5r/Atp2b4/Grb10/Slc35c1/Isl1/Dusp16/Prdm16/Epm2a/Arrdc1/Amer1/Wnk2/Igfbp3/Kics2/Oprk1/Nol3/Lmna	88
LacQ140vsWT_up	GO:0006942	regulation of striated muscle contraction	7/1180	82/19335	0.233416	0.988643	0.983606	Dsp/Dsg2/Scn5a/Ankrd39/Casq1/Pde4d/Adrb1	7
LacQ140vsWT_up	GO:0030239	myofibril assembly	6/1180	68/19335	0.23401	0.988643	0.983606	Tnnt2/Synpo2l/Flnc/Casq1/Neurl2/Ldb3	6
LacQ140vsWT_up	GO:0045104	intermediate filament cytoskeleton organization	6/1180	68/19335	0.23401	0.988643	0.983606	Krt20/Dsp/Evpl/Krt1/Bfsp1/Tchh	6
LacQ140vsWT_up	GO:0050433	regulation of catecholamine secretion	6/1180	68/19335	0.23401	0.988643	0.983606	Oxtr/Crhr2/Drd3/Syt5/P2ry1/Oprk1	6
LacQ140vsWT_up	GO:0055002	striated muscle cell development	6/1180	68/19335	0.23401	0.988643	0.983606	Tnnt2/Synpo2l/Flnc/Casq1/Neurl2/Ldb3	6
LacQ140vsWT_up	GO:2001244	positive regulation of intrinsic apoptotic signaling pathway	6/1180	68/19335	0.23401	0.988643	0.983606	Bbc3/Bcl2l11/Plagl2/Lck/Bid/Pias4	6
LacQ140vsWT_up	GO:0023057	negative regulation of signaling	88/1180	1336/19335	0.237591	0.988643	0.983606	Onecut1/Tnip3/Fbp1/Igbp1b/Rgs13/Nanos3/Skor1/Atf3/Cdt1/Ghrl/Btn2a2/Wnt1/Pcgf2/Palm3/Heyl/Thbs1/Gpr21/Mmp9/Ddias/Pde11a/Kif7/Mnt/Atad5/Eya1/Gpr161/Runx2/Onecut2/Crhr2/Smpdl3b/Drd3/Sfrp5/Mrap2/Gli1/Rasal1/Spry1/Dact1/Ptgs2/Aurka/Tpbg/Dyrk2/Rest/Rnf43/Robo1/Ptpro/Wtip/Bid/Eya4/Npy1r/Pde4d/Dlx2/Brca1/Cblb/Trex1/Tgif1/Asxl1/Faim2/Dyrk3/Apc2/Oprl1/Kif26a/Itga3/Sstr4/Timp2/Hcn1/Mapk7/Peli3/Tgfbr3/Pias4/Tob1/Taok3/Slit2/Rgs19/Npy5r/Atp2b4/Grb10/Slc35c1/Isl1/Dusp16/Prdm16/Epm2a/Arrdc1/Amer1/Wnk2/Igfbp3/Kics2/Oprk1/Nol3/Lmna	88
LacQ140vsWT_up	GO:0008544	epidermis development	21/1180	290/19335	0.238564	0.988643	0.983606	Pou4f3/Hoxa7/Cdkn2a/Lor/Wnt10b/Dsp/Evpl/Krt1/Sult2b1/Gli1/Ptgs2/Rest/Mycn/Krt12/Pias4/Exph5/Intu/Foxq1/Satb1/Jag2/Tmem132e	21
LacQ140vsWT_up	GO:0001990	regulation of systemic arterial blood pressure by hormone	4/1180	41/19335	0.239276	0.988643	0.983606	Avpr1b/Oxtr/Drd3/Adrb1	4
LacQ140vsWT_up	GO:0010830	regulation of myotube differentiation	4/1180	41/19335	0.239276	0.988643	0.983606	Rbm38/Maml1/Rbm24/Mamstr	4
LacQ140vsWT_up	GO:0045841	negative regulation of mitotic metaphase/anaphase transition	4/1180	41/19335	0.239276	0.988643	0.983606	Cdt1/Cenpe/Spdl1/Xrcc3	4
LacQ140vsWT_up	GO:0051968	positive regulation of synaptic transmission, glutamatergic	4/1180	41/19335	0.239276	0.988643	0.983606	Oxtr/Ptgs2/Nlgn2/Tshz3	4
LacQ140vsWT_up	GO:0060147	regulation of post-transcriptional gene silencing	4/1180	41/19335	0.239276	0.988643	0.983606	Trim71/Carlr/Tnrc6c/Wtip	4
LacQ140vsWT_up	GO:0071174	mitotic spindle checkpoint signaling	4/1180	41/19335	0.239276	0.988643	0.983606	Cdt1/Cenpe/Spdl1/Xrcc3	4
LacQ140vsWT_up	GO:0071384	cellular response to corticosteroid stimulus	4/1180	41/19335	0.239276	0.988643	0.983606	Scnn1a/Tfap4/Rest/Sstr4	4
LacQ140vsWT_up	GO:0086065	cell communication involved in cardiac conduction	4/1180	41/19335	0.239276	0.988643	0.983606	Dsp/Dsg2/Scn5a/Pde4d	4
LacQ140vsWT_up	GO:1900368	regulation of post-transcriptional gene silencing by RNA	4/1180	41/19335	0.239276	0.988643	0.983606	Trim71/Carlr/Tnrc6c/Wtip	4
LacQ140vsWT_up	GO:0000018	regulation of DNA recombination	10/1180	126/19335	0.240153	0.988643	0.983606	Parpbp/Usp51/Atad5/Blm/Mrnip/Rad51ap1/Rad18/Helb/Rpa2/Rbbp8	10
LacQ140vsWT_up	GO:0030278	regulation of ossification	10/1180	126/19335	0.240153	0.988643	0.983606	Wnt10b/Sox11/Ptger4/Fzd9/Runx2/Ccn1/Tob2/Acvr2b/Pkdcc/Intu	10
LacQ140vsWT_up	GO:0000737	DNA catabolic process, endonucleolytic	3/1180	28/19335	0.242472	0.988643	0.983606	Cdkn2a/Apaf1/Igfbp3	3
LacQ140vsWT_up	GO:0008156	negative regulation of DNA replication	3/1180	28/19335	0.242472	0.988643	0.983606	Cdt1/Brca2/Zfp830	3
LacQ140vsWT_up	GO:0015874	norepinephrine transport	3/1180	28/19335	0.242472	0.988643	0.983606	Oxtr/Crhr2/P2ry1	3
LacQ140vsWT_up	GO:0018126	protein hydroxylation	3/1180	28/19335	0.242472	0.988643	0.983606	Pah/P4htm/Jmjd4	3
LacQ140vsWT_up	GO:0032891	negative regulation of organic acid transport	3/1180	28/19335	0.242472	0.988643	0.983606	Thbs1/Npy5r/Hrh2	3
LacQ140vsWT_up	GO:0048384	retinoic acid receptor signaling pathway	3/1180	28/19335	0.242472	0.988643	0.983606	Rara/Tgif1/Asxl1	3
LacQ140vsWT_up	GO:0061037	negative regulation of cartilage development	3/1180	28/19335	0.242472	0.988643	0.983606	Adamts7/Rara/Chadl	3
LacQ140vsWT_up	GO:0098884	postsynaptic neurotransmitter receptor internalization	3/1180	28/19335	0.242472	0.988643	0.983606	Drd3/Hap1/Efnb2	3
LacQ140vsWT_up	GO:0140239	postsynaptic endocytosis	3/1180	28/19335	0.242472	0.988643	0.983606	Drd3/Hap1/Efnb2	3
LacQ140vsWT_up	GO:1905314	semi-lunar valve development	3/1180	28/19335	0.242472	0.988643	0.983606	Heyl/Robo1/Slit2	3
LacQ140vsWT_up	GO:2001032	regulation of double-strand break repair via nonhomologous end joining	3/1180	28/19335	0.242472	0.988643	0.983606	Usp51/Kdm4d/Mrnip	3
LacQ140vsWT_up	GO:0010821	regulation of mitochondrion organization	11/1180	141/19335	0.242693	0.988643	0.983606	Mgarp/Bbc3/Zfp13/Mmp9/Carlr/Bcl2l11/Aurka/Bid/Pld6/Nol3/Lmna	11
LacQ140vsWT_up	GO:0065004	protein-DNA complex assembly	11/1180	141/19335	0.242693	0.988643	0.983606	Cdt1/Wnt10b/Cenpe/Asf1b/Mcm2/Hnf1b/Ahr/Cenph/Chaf1a/H2bu2/Brd2	11
LacQ140vsWT_up	GO:0044270	cellular nitrogen compound catabolic process	28/1180	398/19335	0.243414	0.988643	0.983606	Cdkn2a/Tymp/Nanos3/Nanos2/Afmid/Trim71/Rbm38/Enpp3/Btg2/Cirbp/Tnrc6c/Tet1/Tet2/Pde4d/Rnasel/Trex1/Tet3/Dnph1/Apaf1/Dcp1a/Tob1/Rbm24/Pdxp/Pelo/Dis3/Lin28b/Igfbp3/Nudt16	28
LacQ140vsWT_up	GO:0006493	protein O-linked glycosylation	5/1180	55/19335	0.243734	0.988643	0.983606	Tet1/Galnt16/Tet2/Tet3/Slc35c1	5
LacQ140vsWT_up	GO:0031062	positive regulation of histone methylation	5/1180	55/19335	0.243734	0.988643	0.983606	Prdm12/Tet1/Brca1/Baz2a/Lmna	5
LacQ140vsWT_up	GO:0046580	negative regulation of Ras protein signal transduction	5/1180	55/19335	0.243734	0.988643	0.983606	Fbp1/Rasal1/Spry1/Itga3/Timp2	5
LacQ140vsWT_up	GO:0000079	regulation of cyclin-dependent protein serine/threonine kinase activity	6/1180	69/19335	0.244215	0.988643	0.983606	Cdkn2a/Cdkn1c/Blm/Tfap4/Ccnf/Ccnj	6
LacQ140vsWT_up	GO:0001541	ovarian follicle development	6/1180	69/19335	0.244215	0.988643	0.983606	Ptger4/Gpr149/Cebpb/Ahr/Kmt2b/Zfp830	6
LacQ140vsWT_up	GO:0032732	positive regulation of interleukin-1 production	6/1180	69/19335	0.244215	0.988643	0.983606	Ccn1/Fzd5/Inava/Ripk2/Lpl/Isl1	6
LacQ140vsWT_up	GO:0045103	intermediate filament-based process	6/1180	69/19335	0.244215	0.988643	0.983606	Krt20/Dsp/Evpl/Krt1/Bfsp1/Tchh	6
LacQ140vsWT_up	GO:0030516	regulation of axon extension	9/1180	112/19335	0.244464	0.988643	0.983606	Wnt3a/Islr2/Sema6c/Slit1/Sema3f/Sema4c/Sema4d/Plxna4/Slit2	9
LacQ140vsWT_up	GO:0099173	postsynapse organization	15/1180	201/19335	0.246492	0.988643	0.983606	Ghrl/Fzd9/Lrfn4/Ssh1/Lrfn1/Sema3f/Lrrtm4/Itga3/Lrrc4b/Cux2/Il1rapl1/Nlgn2/Lhfpl4/Nrxn2/Gap43	15
LacQ140vsWT_up	GO:0032989	cellular component morphogenesis	55/1180	819/19335	0.246763	0.988643	0.983606	Pou4f3/Wnt3a/Tnnt2/Lamc2/Synpo2l/Islr2/Flnc/Nkx2-9/Dscaml1/Efnb1/Matn2/Rasal1/Sema6c/Dact1/Tet1/Aurka/Grip1/Dlx5/Tpbg/Dpysl5/Nyap1/Casq1/Slit1/Robo1/Ptpro/Dcx/Sema3f/Neurl2/Sema4c/Myo16/Dpysl4/Vstm2l/Efnb2/Col25a1/Ldb3/Rnf165/Cpne6/Sema4d/Epha8/Bcl11a/Taok3/Efna3/Dcc/Plxna4/Slit2/Ddr1/Cux2/Il1rapl1/Isl1/Tnik/Nectin1/Nova2/Gap43/Zfp335/Unc5a	55
LacQ140vsWT_up	GO:0032990	cell part morphogenesis	49/1180	725/19335	0.24685	0.988643	0.983606	Pou4f3/Wnt3a/Lamc2/Islr2/Nkx2-9/Dscaml1/Efnb1/Matn2/Rasal1/Sema6c/Dact1/Tet1/Aurka/Grip1/Dlx5/Tpbg/Dpysl5/Nyap1/Slit1/Robo1/Ptpro/Dcx/Sema3f/Sema4c/Myo16/Dpysl4/Vstm2l/Efnb2/Col25a1/Rnf165/Cpne6/Sema4d/Epha8/Bcl11a/Taok3/Efna3/Dcc/Plxna4/Slit2/Ddr1/Cux2/Il1rapl1/Isl1/Tnik/Nectin1/Nova2/Gap43/Zfp335/Unc5a	49
LacQ140vsWT_up	GO:0001558	regulation of cell growth	30/1180	430/19335	0.248363	0.988643	0.983606	Wt1/Wnt3a/Cdkn2a/Fbp1/Bbc3/Islr2/Cirbp/Rasal1/Sema6c/Slit1/Dcx/Gng4/Sema3f/Sema4c/Dnph1/Cdkn2aip/Cpne6/Kif26a/Sema4d/Bcl11a/Zfp418/Plxna4/Slit2/Ddr1/Prdm11/Adrb1/Foxk1/Sertad2/Epm2a/Igfbp3	30
LacQ140vsWT_up	GO:0051240	positive regulation of multicellular organismal process	98/1180	1500/19335	0.249341	0.988643	0.983606	Wt1/Pou4f1/Wnt3a/Avpr1b/Prok2/Il17b/Itk/Rag1/Nr5a1/Fgfr4/Tnfrsf13c/Aire/Oxtr/Ghrl/Btn2a2/Wnt10b/Wnt1/Ltb/Sox11/Islr2/Ptger4/Kdm6b/Thbs1/Gpr21/Rassf10/Cebpb/Mmp9/Fzd9/Nkx2-2/Atad5/Cited2/Htr2c/Runx2/Stat5a/Crhr2/Ccn1/Drd3/Tob2/Gli1/Scn5a/Egf/Il17rb/Spry1/Hap1/Ptgs2/Ascl1/Zcchc3/Ninj1/Rara/Ccbe1/Tpbg/Sox12/Lck/Zfp580/Rest/Rel/Robo1/Spen/Ppargc1b/Dcx/Zfp703/Lrrn3/Npy1r/Pde4d/Fzd5/Brca1/Acvr2b/Cblb/Wdr62/Inava/Ripk2/Faah/Pkdcc/Efnb2/Zfp516/Lpl/Oprl1/Lrrtm4/Sema4d/Tgfbr3/P2ry1/Bcl11a/Lrrc4b/Plxna4/Cux2/Il1rapl1/Hrh2/Adrb1/Nlgn2/Grb10/Isl1/Zfp488/Prdm16/Cd200/Sytl2/Tnik/Zfp335/Lacc1	98
LacQ140vsWT_up	GO:0046700	heterocycle catabolic process	28/1180	400/19335	0.251773	0.988643	0.983606	Cdkn2a/Tymp/Nanos3/Nanos2/Afmid/Trim71/Rbm38/Enpp3/Btg2/Cirbp/Tnrc6c/Tet1/Tet2/Pde4d/Rnasel/Trex1/Tet3/Dnph1/Apaf1/Dcp1a/Tob1/Rbm24/Pdxp/Pelo/Dis3/Lin28b/Igfbp3/Nudt16	28
LacQ140vsWT_up	GO:0007218	neuropeptide signaling pathway	7/1180	84/19335	0.251985	0.988643	0.983606	Prok2/Gpr149/Npbwr1/Oprl1/Sstr4/Kiss1r/Oprk1	7
LacQ140vsWT_up	GO:0140013	meiotic nuclear division	14/1180	187/19335	0.252392	0.988643	0.983606	Meiosin/Nanos2/Cenpe/Cdc20/Suv39h2/Bcl2l11/Brca2/Aurka/Brme1/Rad51ap1/Ncaph/Hspa2/Spire2/Zscan21	14
LacQ140vsWT_up	GO:0002040	sprouting angiogenesis	9/1180	113/19335	0.252473	0.988643	0.983606	Meox2/Esm1/E2f2/Ghrl/Thbs1/Ptgs2/Robo1/Efnb2/Slit2	9
LacQ140vsWT_up	GO:0021955	central nervous system neuron axonogenesis	4/1180	42/19335	0.252796	0.988643	0.983606	Dcx/Dcc/Plxna4/Slit2	4
LacQ140vsWT_up	GO:0033046	negative regulation of sister chromatid segregation	4/1180	42/19335	0.252796	0.988643	0.983606	Cdt1/Cenpe/Spdl1/Xrcc3	4
LacQ140vsWT_up	GO:0033048	negative regulation of mitotic sister chromatid segregation	4/1180	42/19335	0.252796	0.988643	0.983606	Cdt1/Cenpe/Spdl1/Xrcc3	4
LacQ140vsWT_up	GO:0071300	cellular response to retinoic acid	4/1180	42/19335	0.252796	0.988643	0.983606	Meiosin/Rara/Brinp3/Ltk	4
LacQ140vsWT_up	GO:2000816	negative regulation of mitotic sister chromatid separation	4/1180	42/19335	0.252796	0.988643	0.983606	Cdt1/Cenpe/Spdl1/Xrcc3	4
LacQ140vsWT_up	GO:0050673	epithelial cell proliferation	29/1180	416/19335	0.254204	0.988643	0.983606	Wnt3a/Cdkn2a/Prok2/Ghrl/Wnt10b/Cdkn1c/Tcf19/Sox11/Thbs1/Cebpb/Eya1/Stat5a/Nkx2-9/Hnf1b/Gli1/Scn5a/Egf/Brca2/Dlx5/Zfp580/Robo1/Zfp703/Efnb2/Ern1/Tgfbr3/Intu/Isl1/Ptprn/Igfbp3	29
LacQ140vsWT_up	GO:0000271	polysaccharide biosynthetic process	6/1180	70/19335	0.254547	0.988643	0.983606	Ptger4/Ppp1r3f/Egf/Dyrk2/Grb10/Epm2a	6
LacQ140vsWT_up	GO:0006367	transcription initiation from RNA polymerase II promoter	6/1180	70/19335	0.254547	0.988643	0.983606	Wnt10b/Hnf1b/Ahr/Taf4b/Xpa/Gtf2a1	6
LacQ140vsWT_up	GO:1905039	carboxylic acid transmembrane transport	10/1180	128/19335	0.255165	0.988643	0.983606	Thbs1/Slc1a6/Slc19a1/Slc25a29/Slc7a8/Slc16a3/Slc7a1/Slc36a4/Epm2a/Slc25a10	10
LacQ140vsWT_up	GO:0000076	DNA replication checkpoint signaling	2/1180	16/19335	0.25517	0.988643	0.983606	Cdt1/Zfp830	2
LacQ140vsWT_up	GO:0000722	telomere maintenance via recombination	2/1180	16/19335	0.25517	0.988643	0.983606	Brca2/Xrcc3	2
LacQ140vsWT_up	GO:0001967	suckling behavior	2/1180	16/19335	0.25517	0.988643	0.983606	Pou4f1/Oxtr	2
LacQ140vsWT_up	GO:0003323	type B pancreatic cell development	2/1180	16/19335	0.25517	0.988643	0.983606	Insm1/Nkx2-2	2
LacQ140vsWT_up	GO:0009886	post-embryonic animal morphogenesis	2/1180	16/19335	0.25517	0.988643	0.983606	Nkx2-3/Bcl2l11	2
LacQ140vsWT_up	GO:0010919	regulation of inositol phosphate biosynthetic process	2/1180	16/19335	0.25517	0.988643	0.983606	Avpr1b/P2ry1	2
LacQ140vsWT_up	GO:0021783	preganglionic parasympathetic fiber development	2/1180	16/19335	0.25517	0.988643	0.983606	Sema3f/Plxna4	2
LacQ140vsWT_up	GO:0031987	locomotion involved in locomotory behavior	2/1180	16/19335	0.25517	0.988643	0.983606	Drd3/Cln6	2
LacQ140vsWT_up	GO:0032656	regulation of interleukin-13 production	2/1180	16/19335	0.25517	0.988643	0.983606	Il17rb/Rara	2
LacQ140vsWT_up	GO:0032688	negative regulation of interferon-beta production	2/1180	16/19335	0.25517	0.988643	0.983606	Rel/Relb	2
LacQ140vsWT_up	GO:0045836	positive regulation of meiotic nuclear division	2/1180	16/19335	0.25517	0.988643	0.983606	Meiosin/Rad51ap1	2
LacQ140vsWT_up	GO:0046184	aldehyde biosynthetic process	2/1180	16/19335	0.25517	0.988643	0.983606	Aldoa/Rest	2
LacQ140vsWT_up	GO:0070593	dendrite self-avoidance	2/1180	16/19335	0.25517	0.988643	0.983606	Dscaml1/Vstm2l	2
LacQ140vsWT_up	GO:0071514	genomic imprinting	2/1180	16/19335	0.25517	0.988643	0.983606	Cdkn1c/Tet1	2
LacQ140vsWT_up	GO:0090136	epithelial cell-cell adhesion	2/1180	16/19335	0.25517	0.988643	0.983606	Dsp/Camsap3	2
LacQ140vsWT_up	GO:0090266	regulation of mitotic cell cycle spindle assembly checkpoint	2/1180	16/19335	0.25517	0.988643	0.983606	Cdt1/Xrcc3	2
LacQ140vsWT_up	GO:0090336	positive regulation of brown fat cell differentiation	2/1180	16/19335	0.25517	0.988643	0.983606	Ptgs2/Prdm16	2
LacQ140vsWT_up	GO:1902287	semaphorin-plexin signaling pathway involved in axon guidance	2/1180	16/19335	0.25517	0.988643	0.983606	Sema3f/Plxna4	2
LacQ140vsWT_up	GO:1903504	regulation of mitotic spindle checkpoint	2/1180	16/19335	0.25517	0.988643	0.983606	Cdt1/Xrcc3	2
LacQ140vsWT_up	GO:2000047	regulation of cell-cell adhesion mediated by cadherin	2/1180	16/19335	0.25517	0.988643	0.983606	Wnt3a/Nexmif	2
LacQ140vsWT_up	GO:0044458	motile cilium assembly	5/1180	56/19335	0.25538	0.988643	0.983606	Cfap65/Cep131/Intu/Ulk4/Ahi1	5
LacQ140vsWT_up	GO:2001236	regulation of extrinsic apoptotic signaling pathway	12/1180	158/19335	0.257979	0.988643	0.983606	Atf3/Thbs1/Eya1/Bid/Eya4/Brca1/Faim2/Mapk7/Peli3/Dedd2/Nol3/Lmna	12
LacQ140vsWT_up	GO:0007519	skeletal muscle tissue development	13/1180	173/19335	0.258507	0.988643	0.983606	Wnt3a/Meox2/Atf3/Wnt10b/Sox11/Heyl/Btg2/Cited2/Crhr2/Cdon/Hivep3/Sap30/Rbm24	13
LacQ140vsWT_up	GO:0010629	negative regulation of gene expression	64/1180	965/19335	0.259017	0.988643	0.983606	Wt1/Pou4f1/Sfmbt2/Nanos3/Fgfr4/Il13ra2/Cbx8/Nanos2/Ghrl/Btn2a2/Cdkn1c/Sox11/Ptger4/Trim71/Rbm38/Heyl/Thbs1/Btg2/Cirbp/Cited2/Carlr/Crhr2/Tnrc6c/Bend3/Shmt1/Zfp503/Kmt2b/Tet1/Aurka/Rara/Tfap4/Rest/Rel/Mycn/Robo1/Wtip/Rnasel/Tgif1/Stc2/Rbm3/Grb7/Relb/Exd1/Aff2/Baz2a/Peli3/Tgfbr3/Bcl11a/Dcp1a/Tob1/Rbm24/Slit2/Jmjd4/Bahd1/Atp2b4/Phf2/Kmt2d/Lrp3/Pelo/Cd200/Epm2a/Lin28b/Nudt16/Nol3	64
LacQ140vsWT_up	GO:0005979	regulation of glycogen biosynthetic process	3/1180	29/19335	0.259194	0.988643	0.983606	Ppp1r3f/Dyrk2/Grb10	3
LacQ140vsWT_up	GO:0006301	postreplication repair	3/1180	29/19335	0.259194	0.988643	0.983606	Brca1/Rad18/Rev3l	3
LacQ140vsWT_up	GO:0006929	substrate-dependent cell migration	3/1180	29/19335	0.259194	0.988643	0.983606	Robo1/Epha8/Slit2	3
LacQ140vsWT_up	GO:0009162	deoxyribonucleoside monophosphate metabolic process	3/1180	29/19335	0.259194	0.988643	0.983606	Tymp/Shmt1/Dnph1	3
LacQ140vsWT_up	GO:0010962	regulation of glucan biosynthetic process	3/1180	29/19335	0.259194	0.988643	0.983606	Ppp1r3f/Dyrk2/Grb10	3
LacQ140vsWT_up	GO:0032369	negative regulation of lipid transport	3/1180	29/19335	0.259194	0.988643	0.983606	Thbs1/Hrh2/Igfbp3	3
LacQ140vsWT_up	GO:0032480	negative regulation of type I interferon production	3/1180	29/19335	0.259194	0.988643	0.983606	Rel/Relb/Peli3	3
LacQ140vsWT_up	GO:0032633	interleukin-4 production	3/1180	29/19335	0.259194	0.988643	0.983606	Itk/Cebpb/Rara	3
LacQ140vsWT_up	GO:0032958	inositol phosphate biosynthetic process	3/1180	29/19335	0.259194	0.988643	0.983606	Avpr1b/P2ry1/Itpkc	3
LacQ140vsWT_up	GO:0035162	embryonic hemopoiesis	3/1180	29/19335	0.259194	0.988643	0.983606	Klf1/Ahr/Tnrc6c	3
LacQ140vsWT_up	GO:0035812	renal sodium excretion	3/1180	29/19335	0.259194	0.988643	0.983606	Ptger4/Drd3/Nr3c2	3
LacQ140vsWT_up	GO:0048641	regulation of skeletal muscle tissue development	3/1180	29/19335	0.259194	0.988643	0.983606	Wnt3a/Wnt10b/Cdon	3
LacQ140vsWT_up	GO:0051209	release of sequestered calcium ion into cytosol	9/1180	114/19335	0.260567	0.988643	0.983606	Bbc3/Gp1ba/Htr2c/Hap1/Lck/Gsto1/Casq1/Pde4d/Nol3	9
LacQ140vsWT_up	GO:0061053	somite development	7/1180	85/19335	0.261432	0.988643	0.983606	Wnt3a/Meox2/Wnt1/Mesp2/Sox11/Palb2/Pcdh8	7
LacQ140vsWT_up	GO:0019439	aromatic compound catabolic process	29/1180	418/19335	0.262556	0.988643	0.983606	Cdkn2a/Pah/Tymp/Nanos3/Nanos2/Afmid/Trim71/Rbm38/Enpp3/Btg2/Cirbp/Tnrc6c/Tet1/Tet2/Pde4d/Rnasel/Trex1/Tet3/Dnph1/Apaf1/Dcp1a/Tob1/Rbm24/Pdxp/Pelo/Dis3/Lin28b/Igfbp3/Nudt16	29
LacQ140vsWT_up	GO:0045931	positive regulation of mitotic cell cycle	10/1180	129/19335	0.262787	0.988643	0.983606	Cdt1/Wnt10b/Cenpe/Stat5a/Adamts1/Brca2/Hspa2/Mepce/Usp22/Ccdc57	10
LacQ140vsWT_up	GO:1903825	organic acid transmembrane transport	10/1180	129/19335	0.262787	0.988643	0.983606	Thbs1/Slc1a6/Slc19a1/Slc25a29/Slc7a8/Slc16a3/Slc7a1/Slc36a4/Epm2a/Slc25a10	10
LacQ140vsWT_up	GO:1903131	mononuclear cell differentiation	30/1180	434/19335	0.264714	0.988643	0.983606	Onecut1/Nkx2-3/Hoxa7/6030468B19Rik/Cdkn2a/Itk/Rag1/Aire/Btn2a2/Wnt1/Ptger4/Cracr2a/Cebpb/Fzd9/Blm/Runx2/Prtn3/Stat5a/Ahr/Rara/Sox12/Lck/Fzd5/Dtx1/Ripk2/Relb/Bcl11a/Polm/Satb1/Jag2	30
LacQ140vsWT_up	GO:0007613	memory	12/1180	159/19335	0.264848	0.988643	0.983606	Oxtr/Foxo6/Slc2a4/Kmt2b/Ptgs2/Pde4d/Itga3/Cux2/Hrh2/Adrb1/Csmd1/Atxn1l	12
LacQ140vsWT_up	GO:0002090	regulation of receptor internalization	6/1180	71/19335	0.264995	0.988643	0.983606	Wnt3a/Drd3/Egf/Hap1/Efnb2/Ahi1	6
LacQ140vsWT_up	GO:0030512	negative regulation of transforming growth factor beta receptor signaling pathway	6/1180	71/19335	0.264995	0.988643	0.983606	Onecut1/Wnt1/Onecut2/Spry1/Tgfbr3/Prdm16	6
LacQ140vsWT_up	GO:0050432	catecholamine secretion	6/1180	71/19335	0.264995	0.988643	0.983606	Oxtr/Crhr2/Drd3/Syt5/P2ry1/Oprk1	6
LacQ140vsWT_up	GO:0006165	nucleoside diphosphate phosphorylation	8/1180	100/19335	0.265889	0.988643	0.983606	Fbp1/Aldoa/Ak8/Gm3839/Trex1/Gale/Foxk1/Dhtkd1	8
LacQ140vsWT_up	GO:0048588	developmental cell growth	19/1180	265/19335	0.266039	0.988643	0.983606	Pou4f3/Wnt3a/Islr2/Rasal1/Sema6c/Aurka/Slit1/Dcx/Sema3f/Sema4c/Cpne6/Sema4d/Bcl11a/Zfp418/Plxna4/Slit2/Ddr1/Adrb1/Kmt2d	19
LacQ140vsWT_up	GO:0003179	heart valve morphogenesis	4/1180	43/19335	0.26647	0.988643	0.983606	Heyl/Ccn1/Robo1/Slit2	4
LacQ140vsWT_up	GO:0005978	glycogen biosynthetic process	4/1180	43/19335	0.26647	0.988643	0.983606	Ppp1r3f/Dyrk2/Grb10/Epm2a	4
LacQ140vsWT_up	GO:0009250	glucan biosynthetic process	4/1180	43/19335	0.26647	0.988643	0.983606	Ppp1r3f/Dyrk2/Grb10/Epm2a	4
LacQ140vsWT_up	GO:0010518	positive regulation of phospholipase activity	4/1180	43/19335	0.26647	0.988643	0.983606	Avpr1b/Itk/Ccn1/Arhgap6	4
LacQ140vsWT_up	GO:0021517	ventral spinal cord development	4/1180	43/19335	0.26647	0.988643	0.983606	Nkx2-2/Ascl1/Ighmbp2/Isl1	4
LacQ140vsWT_up	GO:0045910	negative regulation of DNA recombination	4/1180	43/19335	0.26647	0.988643	0.983606	Parpbp/Blm/Rad18/Helb	4
LacQ140vsWT_up	GO:0060966	regulation of gene silencing by RNA	4/1180	43/19335	0.26647	0.988643	0.983606	Trim71/Carlr/Tnrc6c/Wtip	4
LacQ140vsWT_up	GO:0098801	regulation of renal system process	4/1180	43/19335	0.26647	0.988643	0.983606	Ptger4/Drd3/Ptpro/Adrb1	4
LacQ140vsWT_up	GO:1902100	negative regulation of metaphase/anaphase transition of cell cycle	4/1180	43/19335	0.26647	0.988643	0.983606	Cdt1/Cenpe/Spdl1/Xrcc3	4
LacQ140vsWT_up	GO:0042551	neuron maturation	5/1180	57/19335	0.267158	0.988643	0.983606	Cdkn1c/Rnd1/Epha8/Bcl11a/Srrm4	5
LacQ140vsWT_up	GO:0051784	negative regulation of nuclear division	5/1180	57/19335	0.267158	0.988643	0.983606	Cdt1/Nanos2/Cenpe/Spdl1/Xrcc3	5
LacQ140vsWT_up	GO:0000226	microtubule cytoskeleton organization	41/1180	606/19335	0.267234	0.988643	0.983606	Wnt3a/Rassf7/Haus4/Gas2l3/Cenpe/Cdc20/Eya1/Ska3/Spdl1/Brca2/Spry1/Ninl/Aurka/Hook2/Kif24/Cfap65/Cenph/Dcx/Chd3/Brca1/Kifc1/Camsap3/Ccnf/Cep131/Wdr62/Apc2/Dnaaf2/Spire2/Nckap5l/Cgn/Spata7/Ccdc103/Mark4/Ulk4/Xrcc3/Map7d1/Eml2/Ccdc57/Dnaaf4/Rassf1/Lmna	41
LacQ140vsWT_up	GO:0051283	negative regulation of sequestering of calcium ion	9/1180	115/19335	0.268741	0.988643	0.983606	Bbc3/Gp1ba/Htr2c/Hap1/Lck/Gsto1/Casq1/Pde4d/Nol3	9
LacQ140vsWT_up	GO:0070848	response to growth factor	40/1180	591/19335	0.269523	0.988643	0.983606	Onecut1/Wnt3a/Fgfr4/Skor1/Adamts7/Cdkn1c/Wnt1/Sox11/Trim71/Heyl/Thbs1/Fgf22/Cited2/Runx2/Onecut2/Ccn1/Sfrp5/Zyx/Spry1/Hap1/Dlx5/Ccbe1/Robo1/Zfp703/Acvr2b/Fat4/Ern1/Rnf165/Itga3/Apaf1/Mapk7/Tgfbr3/Dcp1a/Tob1/Frs3/Slit2/Atp2b4/Grb10/Prdm16/Pelo	40
LacQ140vsWT_up	GO:0001705	ectoderm formation	1/1180	5/19335	0.27013	0.988643	0.983606	Ets2	1
LacQ140vsWT_up	GO:0001996	positive regulation of heart rate by epinephrine-norepinephrine	1/1180	5/19335	0.27013	0.988643	0.983606	Adrb1	1
LacQ140vsWT_up	GO:0002461	tolerance induction dependent upon immune response	1/1180	5/19335	0.27013	0.988643	0.983606	Aire	1
LacQ140vsWT_up	GO:0002580	regulation of antigen processing and presentation of peptide or polysaccharide antigen via MHC class II	1/1180	5/19335	0.27013	0.988643	0.983606	Thbs1	1
LacQ140vsWT_up	GO:0002752	cell surface pattern recognition receptor signaling pathway	1/1180	5/19335	0.27013	0.988643	0.983606	Masp1	1
LacQ140vsWT_up	GO:0002835	negative regulation of response to tumor cell	1/1180	5/19335	0.27013	0.988643	0.983606	Ahr	1
LacQ140vsWT_up	GO:0002838	negative regulation of immune response to tumor cell	1/1180	5/19335	0.27013	0.988643	0.983606	Ahr	1
LacQ140vsWT_up	GO:0003150	muscular septum morphogenesis	1/1180	5/19335	0.27013	0.988643	0.983606	Tgfbr3	1
LacQ140vsWT_up	GO:0003164	His-Purkinje system development	1/1180	5/19335	0.27013	0.988643	0.983606	Dsg2	1
LacQ140vsWT_up	GO:0003241	growth involved in heart morphogenesis	1/1180	5/19335	0.27013	0.988643	0.983606	Ahr	1
LacQ140vsWT_up	GO:0006269	DNA replication, synthesis of RNA primer	1/1180	5/19335	0.27013	0.988643	0.983606	Helb	1
LacQ140vsWT_up	GO:0006287	base-excision repair, gap-filling	1/1180	5/19335	0.27013	0.988643	0.983606	Pole	1
LacQ140vsWT_up	GO:0006297	nucleotide-excision repair, DNA gap filling	1/1180	5/19335	0.27013	0.988643	0.983606	Pole	1
LacQ140vsWT_up	GO:0006526	arginine biosynthetic process	1/1180	5/19335	0.27013	0.988643	0.983606	Asl	1
LacQ140vsWT_up	GO:0006567	threonine catabolic process	1/1180	5/19335	0.27013	0.988643	0.983606	Tdh	1
LacQ140vsWT_up	GO:0007354	zygotic determination of anterior/posterior axis, embryo	1/1180	5/19335	0.27013	0.988643	0.983606	Wt1	1
LacQ140vsWT_up	GO:0007418	ventral midline development	1/1180	5/19335	0.27013	0.988643	0.983606	Gli1	1
LacQ140vsWT_up	GO:0008078	mesodermal cell migration	1/1180	5/19335	0.27013	0.988643	0.983606	Mesp2	1
LacQ140vsWT_up	GO:0008295	spermidine biosynthetic process	1/1180	5/19335	0.27013	0.988643	0.983606	Paox	1
LacQ140vsWT_up	GO:0009052	pentose-phosphate shunt, non-oxidative branch	1/1180	5/19335	0.27013	0.988643	0.983606	Shpk	1
LacQ140vsWT_up	GO:0009204	deoxyribonucleoside triphosphate catabolic process	1/1180	5/19335	0.27013	0.988643	0.983606	Nudt16	1
LacQ140vsWT_up	GO:0009214	cyclic nucleotide catabolic process	1/1180	5/19335	0.27013	0.988643	0.983606	Pde4d	1
LacQ140vsWT_up	GO:0009446	putrescine biosynthetic process	1/1180	5/19335	0.27013	0.988643	0.983606	Paox	1
LacQ140vsWT_up	GO:0009597	detection of virus	1/1180	5/19335	0.27013	0.988643	0.983606	Zcchc3	1
LacQ140vsWT_up	GO:0010387	COP9 signalosome assembly	1/1180	5/19335	0.27013	0.988643	0.983606	Wnt3a	1
LacQ140vsWT_up	GO:0010511	regulation of phosphatidylinositol biosynthetic process	1/1180	5/19335	0.27013	0.988643	0.983606	Htr2c	1
LacQ140vsWT_up	GO:0010593	negative regulation of lamellipodium assembly	1/1180	5/19335	0.27013	0.988643	0.983606	Slit2	1
LacQ140vsWT_up	GO:0010636	positive regulation of mitochondrial fusion	1/1180	5/19335	0.27013	0.988643	0.983606	Pld6	1
LacQ140vsWT_up	GO:0010694	positive regulation of alkaline phosphatase activity	1/1180	5/19335	0.27013	0.988643	0.983606	Ppargc1b	1
LacQ140vsWT_up	GO:0010729	positive regulation of hydrogen peroxide biosynthetic process	1/1180	5/19335	0.27013	0.988643	0.983606	Zfp13	1
LacQ140vsWT_up	GO:0010792	DNA double-strand break processing involved in repair via single-strand annealing	1/1180	5/19335	0.27013	0.988643	0.983606	Rbbp8	1
LacQ140vsWT_up	GO:0014016	neuroblast differentiation	1/1180	5/19335	0.27013	0.988643	0.983606	Ascl1	1
LacQ140vsWT_up	GO:0014043	negative regulation of neuron maturation	1/1180	5/19335	0.27013	0.988643	0.983606	Bcl11a	1
LacQ140vsWT_up	GO:0014854	response to inactivity	1/1180	5/19335	0.27013	0.988643	0.983606	Scn5a	1
LacQ140vsWT_up	GO:0014870	response to muscle inactivity	1/1180	5/19335	0.27013	0.988643	0.983606	Scn5a	1
LacQ140vsWT_up	GO:0014877	response to muscle inactivity involved in regulation of muscle adaptation	1/1180	5/19335	0.27013	0.988643	0.983606	Scn5a	1
LacQ140vsWT_up	GO:0014894	response to denervation involved in regulation of muscle adaptation	1/1180	5/19335	0.27013	0.988643	0.983606	Scn5a	1
LacQ140vsWT_up	GO:0015712	hexose phosphate transport	1/1180	5/19335	0.27013	0.988643	0.983606	Slc37a1	1
LacQ140vsWT_up	GO:0015727	lactate transport	1/1180	5/19335	0.27013	0.988643	0.983606	Slc16a3	1
LacQ140vsWT_up	GO:0015729	oxaloacetate transport	1/1180	5/19335	0.27013	0.988643	0.983606	Slc25a10	1
LacQ140vsWT_up	GO:0015760	glucose-6-phosphate transport	1/1180	5/19335	0.27013	0.988643	0.983606	Slc37a1	1
LacQ140vsWT_up	GO:0015793	glycerol transmembrane transport	1/1180	5/19335	0.27013	0.988643	0.983606	Aqp3	1
LacQ140vsWT_up	GO:0015889	cobalamin transport	1/1180	5/19335	0.27013	0.988643	0.983606	Amn	1
LacQ140vsWT_up	GO:0016185	synaptic vesicle budding from presynaptic endocytic zone membrane	1/1180	5/19335	0.27013	0.988643	0.983606	Slc2a4	1
LacQ140vsWT_up	GO:0016199	axon midline choice point recognition	1/1180	5/19335	0.27013	0.988643	0.983606	Robo1	1
LacQ140vsWT_up	GO:0019230	proprioception	1/1180	5/19335	0.27013	0.988643	0.983606	Pou4f1	1
LacQ140vsWT_up	GO:0019388	galactose catabolic process	1/1180	5/19335	0.27013	0.988643	0.983606	Gale	1
LacQ140vsWT_up	GO:0019441	tryptophan catabolic process to kynurenine	1/1180	5/19335	0.27013	0.988643	0.983606	Afmid	1
LacQ140vsWT_up	GO:0019509	L-methionine salvage from methylthioadenosine	1/1180	5/19335	0.27013	0.988643	0.983606	Mri1	1
LacQ140vsWT_up	GO:0019740	nitrogen utilization	1/1180	5/19335	0.27013	0.988643	0.983606	Asl	1
LacQ140vsWT_up	GO:0021938	smoothened signaling pathway involved in regulation of cerebellar granule cell precursor cell proliferation	1/1180	5/19335	0.27013	0.988643	0.983606	Gli1	1
LacQ140vsWT_up	GO:0031087	deadenylation-independent decapping of nuclear-transcribed mRNA	1/1180	5/19335	0.27013	0.988643	0.983606	Dcp1a	1
LacQ140vsWT_up	GO:0031944	negative regulation of glucocorticoid metabolic process	1/1180	5/19335	0.27013	0.988643	0.983606	Rest	1
LacQ140vsWT_up	GO:0031947	negative regulation of glucocorticoid biosynthetic process	1/1180	5/19335	0.27013	0.988643	0.983606	Rest	1
LacQ140vsWT_up	GO:0032197	transposition, RNA-mediated	1/1180	5/19335	0.27013	0.988643	0.983606	Trex1	1
LacQ140vsWT_up	GO:0032304	negative regulation of icosanoid secretion	1/1180	5/19335	0.27013	0.988643	0.983606	Hrh2	1
LacQ140vsWT_up	GO:0032459	regulation of protein oligomerization	1/1180	5/19335	0.27013	0.988643	0.983606	Bbc3	1
LacQ140vsWT_up	GO:0033023	mast cell homeostasis	1/1180	5/19335	0.27013	0.988643	0.983606	Stat5a	1
LacQ140vsWT_up	GO:0033088	negative regulation of immature T cell proliferation in thymus	1/1180	5/19335	0.27013	0.988643	0.983606	Cdkn2a	1
LacQ140vsWT_up	GO:0034035	purine ribonucleoside bisphosphate metabolic process	1/1180	5/19335	0.27013	0.988643	0.983606	Sult2b1	1
LacQ140vsWT_up	GO:0034227	tRNA thio-modification	1/1180	5/19335	0.27013	0.988643	0.983606	Ctu1	1
LacQ140vsWT_up	GO:0035511	oxidative DNA demethylation	1/1180	5/19335	0.27013	0.988643	0.983606	Tet2	1
LacQ140vsWT_up	GO:0035617	stress granule disassembly	1/1180	5/19335	0.27013	0.988643	0.983606	Dyrk3	1
LacQ140vsWT_up	GO:0035873	lactate transmembrane transport	1/1180	5/19335	0.27013	0.988643	0.983606	Slc16a3	1
LacQ140vsWT_up	GO:0035879	plasma membrane lactate transport	1/1180	5/19335	0.27013	0.988643	0.983606	Slc16a3	1
LacQ140vsWT_up	GO:0036301	macrophage colony-stimulating factor production	1/1180	5/19335	0.27013	0.988643	0.983606	Isl1	1
LacQ140vsWT_up	GO:0038163	thrombopoietin-mediated signaling pathway	1/1180	5/19335	0.27013	0.988643	0.983606	Rbm15	1
LacQ140vsWT_up	GO:0042661	regulation of mesodermal cell fate specification	1/1180	5/19335	0.27013	0.988643	0.983606	Wnt3a	1
LacQ140vsWT_up	GO:0043396	corticotropin-releasing hormone secretion	1/1180	5/19335	0.27013	0.988643	0.983606	Htr2c	1
LacQ140vsWT_up	GO:0043397	regulation of corticotropin-releasing hormone secretion	1/1180	5/19335	0.27013	0.988643	0.983606	Htr2c	1
LacQ140vsWT_up	GO:0043400	cortisol secretion	1/1180	5/19335	0.27013	0.988643	0.983606	Ghrl	1
LacQ140vsWT_up	GO:0044381	glucose import in response to insulin stimulus	1/1180	5/19335	0.27013	0.988643	0.983606	Slc2a4	1
LacQ140vsWT_up	GO:0044806	G-quadruplex DNA unwinding	1/1180	5/19335	0.27013	0.988643	0.983606	Blm	1
LacQ140vsWT_up	GO:0045607	regulation of inner ear auditory receptor cell differentiation	1/1180	5/19335	0.27013	0.988643	0.983606	Mycn	1
LacQ140vsWT_up	GO:0045630	positive regulation of T-helper 2 cell differentiation	1/1180	5/19335	0.27013	0.988643	0.983606	Rara	1
LacQ140vsWT_up	GO:0045631	regulation of mechanoreceptor differentiation	1/1180	5/19335	0.27013	0.988643	0.983606	Mycn	1
LacQ140vsWT_up	GO:0045636	positive regulation of melanocyte differentiation	1/1180	5/19335	0.27013	0.988643	0.983606	Adamts20	1
LacQ140vsWT_up	GO:0045719	negative regulation of glycogen biosynthetic process	1/1180	5/19335	0.27013	0.988643	0.983606	Grb10	1
LacQ140vsWT_up	GO:0045914	negative regulation of catecholamine metabolic process	1/1180	5/19335	0.27013	0.988643	0.983606	Htr2c	1
LacQ140vsWT_up	GO:0046878	positive regulation of saliva secretion	1/1180	5/19335	0.27013	0.988643	0.983606	Adrb1	1
LacQ140vsWT_up	GO:0048386	positive regulation of retinoic acid receptor signaling pathway	1/1180	5/19335	0.27013	0.988643	0.983606	Asxl1	1
LacQ140vsWT_up	GO:0048669	collateral sprouting in absence of injury	1/1180	5/19335	0.27013	0.988643	0.983606	Wnt3a	1
LacQ140vsWT_up	GO:0048818	positive regulation of hair follicle maturation	1/1180	5/19335	0.27013	0.988643	0.983606	Wnt10b	1
LacQ140vsWT_up	GO:0048936	peripheral nervous system neuron axonogenesis	1/1180	5/19335	0.27013	0.988643	0.983606	Isl1	1
LacQ140vsWT_up	GO:0050427	3'-phosphoadenosine 5'-phosphosulfate metabolic process	1/1180	5/19335	0.27013	0.988643	0.983606	Sult2b1	1
LacQ140vsWT_up	GO:0051295	establishment of meiotic spindle localization	1/1180	5/19335	0.27013	0.988643	0.983606	Spire2	1
LacQ140vsWT_up	GO:0051305	chromosome movement towards spindle pole	1/1180	5/19335	0.27013	0.988643	0.983606	Cenpe	1
LacQ140vsWT_up	GO:0051325	interphase	1/1180	5/19335	0.27013	0.988643	0.983606	Trex1	1
LacQ140vsWT_up	GO:0051387	negative regulation of neurotrophin TRK receptor signaling pathway	1/1180	5/19335	0.27013	0.988643	0.983606	Spry1	1
LacQ140vsWT_up	GO:0051462	regulation of cortisol secretion	1/1180	5/19335	0.27013	0.988643	0.983606	Ghrl	1
LacQ140vsWT_up	GO:0051599	response to hydrostatic pressure	1/1180	5/19335	0.27013	0.988643	0.983606	Atp2b4	1
LacQ140vsWT_up	GO:0051884	regulation of timing of anagen	1/1180	5/19335	0.27013	0.988643	0.983606	Wnt10b	1
LacQ140vsWT_up	GO:0060057	apoptotic process involved in mammary gland involution	1/1180	5/19335	0.27013	0.988643	0.983606	Cdkn2a	1
LacQ140vsWT_up	GO:0060058	positive regulation of apoptotic process involved in mammary gland involution	1/1180	5/19335	0.27013	0.988643	0.983606	Cdkn2a	1
LacQ140vsWT_up	GO:0060161	positive regulation of dopamine receptor signaling pathway	1/1180	5/19335	0.27013	0.988643	0.983606	Drd3	1
LacQ140vsWT_up	GO:0060164	regulation of timing of neuron differentiation	1/1180	5/19335	0.27013	0.988643	0.983606	Ascl1	1
LacQ140vsWT_up	GO:0060278	regulation of ovulation	1/1180	5/19335	0.27013	0.988643	0.983606	Gpr149	1
LacQ140vsWT_up	GO:0060681	branch elongation involved in ureteric bud branching	1/1180	5/19335	0.27013	0.988643	0.983606	Hnf1b	1
LacQ140vsWT_up	GO:0061205	paramesonephric duct development	1/1180	5/19335	0.27013	0.988643	0.983606	Greb1l	1
LacQ140vsWT_up	GO:0061217	regulation of mesonephros development	1/1180	5/19335	0.27013	0.988643	0.983606	Hnf1b	1
LacQ140vsWT_up	GO:0062033	positive regulation of mitotic sister chromatid segregation	1/1180	5/19335	0.27013	0.988643	0.983606	Cdt1	1
LacQ140vsWT_up	GO:0062094	stomach development	1/1180	5/19335	0.27013	0.988643	0.983606	Ascl1	1
LacQ140vsWT_up	GO:0065001	specification of axis polarity	1/1180	5/19335	0.27013	0.988643	0.983606	Ahi1	1
LacQ140vsWT_up	GO:0070086	ubiquitin-dependent endocytosis	1/1180	5/19335	0.27013	0.988643	0.983606	Neurl1b	1
LacQ140vsWT_up	GO:0070315	G1 to G0 transition involved in cell differentiation	1/1180	5/19335	0.27013	0.988643	0.983606	Zfp503	1
LacQ140vsWT_up	GO:0070428	regulation of nucleotide-binding oligomerization domain containing 1 signaling pathway	1/1180	5/19335	0.27013	0.988643	0.983606	Peli3	1
LacQ140vsWT_up	GO:0071286	cellular response to magnesium ion	1/1180	5/19335	0.27013	0.988643	0.983606	Fbp1	1
LacQ140vsWT_up	GO:0071503	response to heparin	1/1180	5/19335	0.27013	0.988643	0.983606	Slit2	1
LacQ140vsWT_up	GO:0071672	negative regulation of smooth muscle cell chemotaxis	1/1180	5/19335	0.27013	0.988643	0.983606	Slit2	1
LacQ140vsWT_up	GO:0071680	response to indole-3-methanol	1/1180	5/19335	0.27013	0.988643	0.983606	Brca1	1
LacQ140vsWT_up	GO:0071681	cellular response to indole-3-methanol	1/1180	5/19335	0.27013	0.988643	0.983606	Brca1	1
LacQ140vsWT_up	GO:0071878	negative regulation of adenylate cyclase-activating adrenergic receptor signaling pathway	1/1180	5/19335	0.27013	0.988643	0.983606	Atp2b4	1
LacQ140vsWT_up	GO:0072014	proximal tubule development	1/1180	5/19335	0.27013	0.988643	0.983606	Heyl	1
LacQ140vsWT_up	GO:0072179	nephric duct formation	1/1180	5/19335	0.27013	0.988643	0.983606	Hnf1b	1
LacQ140vsWT_up	GO:0072191	ureter smooth muscle development	1/1180	5/19335	0.27013	0.988643	0.983606	Tshz3	1
LacQ140vsWT_up	GO:0072193	ureter smooth muscle cell differentiation	1/1180	5/19335	0.27013	0.988643	0.983606	Tshz3	1
LacQ140vsWT_up	GO:0072215	regulation of metanephros development	1/1180	5/19335	0.27013	0.988643	0.983606	Wt1	1
LacQ140vsWT_up	GO:0072385	minus-end-directed organelle transport along microtubule	1/1180	5/19335	0.27013	0.988643	0.983606	Kifc1	1
LacQ140vsWT_up	GO:0072513	positive regulation of secondary heart field cardioblast proliferation	1/1180	5/19335	0.27013	0.988643	0.983606	Eya1	1
LacQ140vsWT_up	GO:0072592	oxygen metabolic process	1/1180	5/19335	0.27013	0.988643	0.983606	Lipt2	1
LacQ140vsWT_up	GO:0072639	interleukin-33 production	1/1180	5/19335	0.27013	0.988643	0.983606	Ptger4	1
LacQ140vsWT_up	GO:0072757	cellular response to camptothecin	1/1180	5/19335	0.27013	0.988643	0.983606	Blm	1
LacQ140vsWT_up	GO:0086029	Purkinje myocyte to ventricular cardiac muscle cell signaling	1/1180	5/19335	0.27013	0.988643	0.983606	Scn5a	1
LacQ140vsWT_up	GO:0086045	membrane depolarization during AV node cell action potential	1/1180	5/19335	0.27013	0.988643	0.983606	Scn5a	1
LacQ140vsWT_up	GO:0086068	Purkinje myocyte to ventricular cardiac muscle cell communication	1/1180	5/19335	0.27013	0.988643	0.983606	Scn5a	1
LacQ140vsWT_up	GO:0090259	regulation of retinal ganglion cell axon guidance	1/1180	5/19335	0.27013	0.988643	0.983606	Slit2	1
LacQ140vsWT_up	GO:0090271	positive regulation of fibroblast growth factor production	1/1180	5/19335	0.27013	0.988643	0.983606	Ptgs2	1
LacQ140vsWT_up	GO:0090272	negative regulation of fibroblast growth factor production	1/1180	5/19335	0.27013	0.988643	0.983606	Fgfr4	1
LacQ140vsWT_up	GO:0090677	reversible differentiation	1/1180	5/19335	0.27013	0.988643	0.983606	Olfm2	1
LacQ140vsWT_up	GO:0097112	gamma-aminobutyric acid receptor clustering	1/1180	5/19335	0.27013	0.988643	0.983606	Lhfpl4	1
LacQ140vsWT_up	GO:0097492	sympathetic neuron axon guidance	1/1180	5/19335	0.27013	0.988643	0.983606	Plxna4	1
LacQ140vsWT_up	GO:0097752	regulation of DNA stability	1/1180	5/19335	0.27013	0.988643	0.983606	Ddias	1
LacQ140vsWT_up	GO:0099566	regulation of postsynaptic cytosolic calcium ion concentration	1/1180	5/19335	0.27013	0.988643	0.983606	Fzd9	1
LacQ140vsWT_up	GO:0120229	protein localization to motile cilium	1/1180	5/19335	0.27013	0.988643	0.983606	Cfap53	1
LacQ140vsWT_up	GO:0140205	oligopeptide import across plasma membrane	1/1180	5/19335	0.27013	0.988643	0.983606	Slc15a3	1
LacQ140vsWT_up	GO:0140206	dipeptide import across plasma membrane	1/1180	5/19335	0.27013	0.988643	0.983606	Slc15a3	1
LacQ140vsWT_up	GO:1900133	regulation of renin secretion into blood stream	1/1180	5/19335	0.27013	0.988643	0.983606	Adrb1	1
LacQ140vsWT_up	GO:1900186	negative regulation of clathrin-dependent endocytosis	1/1180	5/19335	0.27013	0.988643	0.983606	Neu3	1
LacQ140vsWT_up	GO:1901256	regulation of macrophage colony-stimulating factor production	1/1180	5/19335	0.27013	0.988643	0.983606	Isl1	1
LacQ140vsWT_up	GO:1901628	positive regulation of postsynaptic membrane organization	1/1180	5/19335	0.27013	0.988643	0.983606	Ssh1	1
LacQ140vsWT_up	GO:1902218	regulation of intrinsic apoptotic signaling pathway in response to osmotic stress	1/1180	5/19335	0.27013	0.988643	0.983606	Ptgs2	1
LacQ140vsWT_up	GO:1902292	cell cycle DNA replication initiation	1/1180	5/19335	0.27013	0.988643	0.983606	Mcm2	1
LacQ140vsWT_up	GO:1902315	nuclear cell cycle DNA replication initiation	1/1180	5/19335	0.27013	0.988643	0.983606	Mcm2	1
LacQ140vsWT_up	GO:1902474	positive regulation of protein localization to synapse	1/1180	5/19335	0.27013	0.988643	0.983606	Nlgn2	1
LacQ140vsWT_up	GO:1902747	negative regulation of lens fiber cell differentiation	1/1180	5/19335	0.27013	0.988643	0.983606	Spry1	1
LacQ140vsWT_up	GO:1902975	mitotic DNA replication initiation	1/1180	5/19335	0.27013	0.988643	0.983606	Mcm2	1
LacQ140vsWT_up	GO:1903588	negative regulation of blood vessel endothelial cell proliferation involved in sprouting angiogenesis	1/1180	5/19335	0.27013	0.988643	0.983606	Thbs1	1
LacQ140vsWT_up	GO:1904447	folate import across plasma membrane	1/1180	5/19335	0.27013	0.988643	0.983606	Slc19a1	1
LacQ140vsWT_up	GO:1904719	positive regulation of AMPA glutamate receptor clustering	1/1180	5/19335	0.27013	0.988643	0.983606	Ssh1	1
LacQ140vsWT_up	GO:1904995	negative regulation of leukocyte adhesion to vascular endothelial cell	1/1180	5/19335	0.27013	0.988643	0.983606	Ccl28	1
LacQ140vsWT_up	GO:1905034	regulation of antifungal innate immune response	1/1180	5/19335	0.27013	0.988643	0.983606	Trim62	1
LacQ140vsWT_up	GO:1905380	regulation of snRNA transcription by RNA polymerase II	1/1180	5/19335	0.27013	0.988643	0.983606	Mepce	1
LacQ140vsWT_up	GO:1905516	positive regulation of fertilization	1/1180	5/19335	0.27013	0.988643	0.983606	Ccdc87	1
LacQ140vsWT_up	GO:1905671	regulation of lysosome organization	1/1180	5/19335	0.27013	0.988643	0.983606	Trex1	1
LacQ140vsWT_up	GO:1905770	regulation of mesodermal cell differentiation	1/1180	5/19335	0.27013	0.988643	0.983606	Wnt3a	1
LacQ140vsWT_up	GO:1905774	regulation of DNA helicase activity	1/1180	5/19335	0.27013	0.988643	0.983606	Mcm2	1
LacQ140vsWT_up	GO:1905821	positive regulation of chromosome condensation	1/1180	5/19335	0.27013	0.988643	0.983606	Ncaph	1
LacQ140vsWT_up	GO:1905870	positive regulation of 3'-UTR-mediated mRNA stabilization	1/1180	5/19335	0.27013	0.988643	0.983606	Rbm24	1
LacQ140vsWT_up	GO:1990009	retinal cell apoptotic process	1/1180	5/19335	0.27013	0.988643	0.983606	Zfp110	1
LacQ140vsWT_up	GO:1990173	protein localization to nucleoplasm	1/1180	5/19335	0.27013	0.988643	0.983606	Mepce	1
LacQ140vsWT_up	GO:2000386	positive regulation of ovarian follicle development	1/1180	5/19335	0.27013	0.988643	0.983606	Ptger4	1
LacQ140vsWT_up	GO:2000410	regulation of thymocyte migration	1/1180	5/19335	0.27013	0.988643	0.983606	Aire	1
LacQ140vsWT_up	GO:2000435	negative regulation of protein neddylation	1/1180	5/19335	0.27013	0.988643	0.983606	Cdkn2a	1
LacQ140vsWT_up	GO:2000583	regulation of platelet-derived growth factor receptor-alpha signaling pathway	1/1180	5/19335	0.27013	0.988643	0.983606	Cblb	1
LacQ140vsWT_up	GO:2000625	regulation of miRNA catabolic process	1/1180	5/19335	0.27013	0.988643	0.983606	Lin28b	1
LacQ140vsWT_up	GO:2000697	negative regulation of epithelial cell differentiation involved in kidney development	1/1180	5/19335	0.27013	0.988643	0.983606	Mmp9	1
LacQ140vsWT_up	GO:2000828	regulation of parathyroid hormone secretion	1/1180	5/19335	0.27013	0.988643	0.983606	Fgfr4	1
LacQ140vsWT_up	GO:2000980	regulation of inner ear receptor cell differentiation	1/1180	5/19335	0.27013	0.988643	0.983606	Mycn	1
LacQ140vsWT_up	GO:2001206	positive regulation of osteoclast development	1/1180	5/19335	0.27013	0.988643	0.983606	Ninj1	1
LacQ140vsWT_up	GO:0010212	response to ionizing radiation	10/1180	130/19335	0.270482	0.988643	0.983606	Bbc3/Ddias/Blm/Eya1/Brca2/Kdm4d/Mrnip/Rad51ap1/Brca1/Trex1	10
LacQ140vsWT_up	GO:0006096	glycolytic process	7/1180	86/19335	0.270977	0.988643	0.983606	Fbp1/Aldoa/Gm3839/Trex1/Gale/Foxk1/Dhtkd1	7
LacQ140vsWT_up	GO:0035082	axoneme assembly	7/1180	86/19335	0.270977	0.988643	0.983606	Cfap65/Dcx/Cep131/Dnaaf2/Ccdc103/Ulk4/Dnaaf4	7
LacQ140vsWT_up	GO:0043367	CD4-positive, alpha-beta T cell differentiation	7/1180	86/19335	0.270977	0.988643	0.983606	Nkx2-3/Ptger4/Cracr2a/Rara/Ripk2/Relb/Satb1	7
LacQ140vsWT_up	GO:0006816	calcium ion transport	29/1180	420/19335	0.271018	0.988643	0.983606	Wnt3a/Cacng6/Efhb/Bbc3/Rcvrn/Cracr2a/Gp1ba/Htr2c/Crhr2/Drd3/Ahr/Egf/Hap1/Ptgs2/Lck/Gsto1/Casq1/Trpc7/Pde4d/Stc2/Hspa2/Cacna1b/Oprl1/Orai2/Nalf2/Atp2b4/Adrb1/Epm2a/Nol3	29
LacQ140vsWT_up	GO:0090068	positive regulation of cell cycle process	17/1180	236/19335	0.274272	0.988643	0.983606	Meiosin/Cdt1/Wnt10b/Atad5/Cenpe/Adamts1/Drd3/Gli1/Egf/Aurka/Rad51ap1/Ncaph/Dyrk3/Hspa2/Mepce/Wiz/Xrcc3	17
LacQ140vsWT_up	GO:0050808	synapse organization	33/1180	483/19335	0.274403	0.988643	0.983606	Wnt3a/Oxtr/Ghrl/Fzd9/Cdc20/Efnb1/Dact1/Pcdh8/Tpbg/Ky/Rest/Lrfn4/Filip1/Ptpro/Ssh1/Pcdhb16/Lrfn1/Lrrn3/Sema3f/Fzd5/Lrfn3/Efnb2/Lrrtm4/Itga3/Sema4d/Lrrc4b/Cux2/Il1rapl1/Nlgn2/Lhfpl4/Nrxn2/Nectin1/Gap43	33
LacQ140vsWT_up	GO:0042310	vasoconstriction	8/1180	101/19335	0.274721	0.988643	0.983606	Avpr1b/Oxtr/Htr2c/Ahr/Ptgs2/Npy1r/Faah/Hrh2	8
LacQ140vsWT_up	GO:0048608	reproductive structure development	29/1180	421/19335	0.275289	0.988643	0.983606	Wt1/Nr5a1/Greb1l/Ghrl/Cdkn1c/Ptger4/Gpr149/Cebpb/Spint2/Cited2/Stat5a/Adamts1/Ccn1/Hnf1b/Bcl2l11/Ahr/Brca2/Kmt2b/Ptgs2/Rara/Fzd5/Plcd3/Ccnf/Rbm15/Arid4a/Csmd1/Zfp830/Ptprn/Nup107	29
LacQ140vsWT_up	GO:0051865	protein autoubiquitination	6/1180	72/19335	0.27555	0.988643	0.983606	Rag1/Ube2t/Trim71/Rnf208/Brca1/Rad18	6
LacQ140vsWT_up	GO:1904029	regulation of cyclin-dependent protein kinase activity	6/1180	72/19335	0.27555	0.988643	0.983606	Cdkn2a/Cdkn1c/Blm/Tfap4/Ccnf/Ccnj	6
LacQ140vsWT_up	GO:0001945	lymph vessel development	3/1180	30/19335	0.27606	0.988643	0.983606	Ccbe1/Acvr2b/Efnb2	3
LacQ140vsWT_up	GO:0003209	cardiac atrium morphogenesis	3/1180	30/19335	0.27606	0.988643	0.983606	Tnnt2/Ccn1/Isl1	3
LacQ140vsWT_up	GO:0010460	positive regulation of heart rate	3/1180	30/19335	0.27606	0.988643	0.983606	Crhr2/Scn5a/Adrb1	3
LacQ140vsWT_up	GO:0021522	spinal cord motor neuron differentiation	3/1180	30/19335	0.27606	0.988643	0.983606	Nkx2-2/Ighmbp2/Isl1	3
LacQ140vsWT_up	GO:0045672	positive regulation of osteoclast differentiation	3/1180	30/19335	0.27606	0.988643	0.983606	Pou4f1/Ninj1/Ppargc1b	3
LacQ140vsWT_up	GO:0045745	positive regulation of G protein-coupled receptor signaling pathway	3/1180	30/19335	0.27606	0.988643	0.983606	Crhr2/Mrap2/Adrb1	3
LacQ140vsWT_up	GO:0045762	positive regulation of adenylate cyclase activity	3/1180	30/19335	0.27606	0.988643	0.983606	Acr/Timp2/Adrb1	3
LacQ140vsWT_up	GO:0045932	negative regulation of muscle contraction	3/1180	30/19335	0.27606	0.988643	0.983606	Ptger4/Ptgs2/Adrb1	3
LacQ140vsWT_up	GO:0048566	embryonic digestive tract development	3/1180	30/19335	0.27606	0.988643	0.983606	Sox11/Hnf1b/Pkdcc	3
LacQ140vsWT_up	GO:0048596	embryonic camera-type eye morphogenesis	3/1180	30/19335	0.27606	0.988643	0.983606	Sox11/Cited2/Fzd5	3
LacQ140vsWT_up	GO:0048799	animal organ maturation	3/1180	30/19335	0.27606	0.988643	0.983606	Adamts7/Fat4/Sema4d	3
LacQ140vsWT_up	GO:0098703	calcium ion import across plasma membrane	3/1180	30/19335	0.27606	0.988643	0.983606	Cacna1b/Nalf2/Adrb1	3
LacQ140vsWT_up	GO:0040008	regulation of growth	46/1180	687/19335	0.276112	0.988643	0.983606	Wt1/Wnt3a/Cdkn2a/Fbp1/Ghrl/Bbc3/Islr2/Ptger4/Gpr21/Cirbp/Cited2/Stat5a/Hnf1b/Bcl2l11/Drd3/Gli1/Ahr/Rasal1/Sema6c/Slit1/Dcx/Gng4/Sema3f/Npy1r/Nell2/Sema4c/Stc2/Dnph1/Cdkn2aip/Cpne6/Kif26a/Sema4d/Tgfbr3/Bcl11a/Zfp418/Plxna4/Slit2/Ddr1/Prdm11/Adrb1/Foxk1/Sertad2/Epm2a/Igfbp3/Gap43/Ahi1	46
LacQ140vsWT_up	GO:0051093	negative regulation of developmental process	59/1180	892/19335	0.27617	0.988643	0.983606	Wt1/Wnt3a/Hoxa7/Cdkn2a/Spdef/Nr5a1/Ccl17/Adamts7/E2f2/Wnt10b/Wnt1/Sox11/Ptger4/Thbs1/Mmp9/Nkx2-2/Cited2/Foxp4/Carlr/Stat5a/Crhr2/Adamts1/Hnf1b/Drd3/Tob2/Sfrp5/Ahr/Spry1/Sema6c/Ascl1/Rara/Cdk12/Rest/Slit1/Mycn/Sema3f/Dlx2/Sema4c/Eid2b/Dtx1/Stc2/Asxl1/Rbm15/Trim62/Chadl/Sema4d/Tgfbr3/Bcl11a/Tob1/Efna3/Zfp418/Slit2/Tlcd3b/Atp2b4/Adrb1/Isl1/Lrp3/Prdm16/Lmna	59
LacQ140vsWT_up	GO:0003014	renal system process	9/1180	116/19335	0.276992	0.988643	0.983606	Aqp3/Amn/Ptger4/Drd3/Nr3c2/Ptpro/Oprl1/Itga3/Adrb1	9
LacQ140vsWT_up	GO:0051098	regulation of binding	26/1180	375/19335	0.277563	0.988643	0.983606	Pou4f1/Wnt3a/Cdkn2a/Cdt1/Efhb/Zfp618/Sox11/Mmp9/Blm/Zfp90/Egf/Dact1/Zbtb7c/Kdm4d/Aurka/Rara/Tfap4/Rest/Cblb/Cdon/Ripk2/Tgfbr3/P2ry1/Mepce/Zfp462/Isl1	26
LacQ140vsWT_up	GO:0003214	cardiac left ventricle morphogenesis	2/1180	17/19335	0.278352	0.988643	0.983606	Ahr/Npy5r	2
LacQ140vsWT_up	GO:0006878	cellular copper ion homeostasis	2/1180	17/19335	0.278352	0.988643	0.983606	Sco2/Ankrd9	2
LacQ140vsWT_up	GO:0009176	pyrimidine deoxyribonucleoside monophosphate metabolic process	2/1180	17/19335	0.278352	0.988643	0.983606	Tymp/Shmt1	2
LacQ140vsWT_up	GO:0019896	axonal transport of mitochondrion	2/1180	17/19335	0.278352	0.988643	0.983606	Mgarp/Hap1	2
LacQ140vsWT_up	GO:0021854	hypothalamus development	2/1180	17/19335	0.278352	0.988643	0.983606	Gsx1/Hap1	2
LacQ140vsWT_up	GO:0030277	maintenance of gastrointestinal epithelium	2/1180	17/19335	0.278352	0.988643	0.983606	Inava/Zfp830	2
LacQ140vsWT_up	GO:0030539	male genitalia development	2/1180	17/19335	0.278352	0.988643	0.983606	Wt1/Greb1l	2
LacQ140vsWT_up	GO:0032332	positive regulation of chondrocyte differentiation	2/1180	17/19335	0.278352	0.988643	0.983606	Runx2/Pkdcc	2
LacQ140vsWT_up	GO:0032616	interleukin-13 production	2/1180	17/19335	0.278352	0.988643	0.983606	Il17rb/Rara	2
LacQ140vsWT_up	GO:0034497	protein localization to phagophore assembly site	2/1180	17/19335	0.278352	0.988643	0.983606	Stx17/Atg9b	2
LacQ140vsWT_up	GO:0040015	negative regulation of multicellular organism growth	2/1180	17/19335	0.278352	0.988643	0.983606	Stc2/Adrb1	2
LacQ140vsWT_up	GO:0042711	maternal behavior	2/1180	17/19335	0.278352	0.988643	0.983606	Oxtr/Oprk1	2
LacQ140vsWT_up	GO:0042730	fibrinolysis	2/1180	17/19335	0.278352	0.988643	0.983606	Gp1ba/Thbs1	2
LacQ140vsWT_up	GO:0051382	kinetochore assembly	2/1180	17/19335	0.278352	0.988643	0.983606	Cenpe/Cenph	2
LacQ140vsWT_up	GO:0060644	mammary gland epithelial cell differentiation	2/1180	17/19335	0.278352	0.988643	0.983606	Cebpb/Zfp703	2
LacQ140vsWT_up	GO:0061158	3'-UTR-mediated mRNA destabilization	2/1180	17/19335	0.278352	0.988643	0.983606	Trim71/Rbm24	2
LacQ140vsWT_up	GO:0070166	enamel mineralization	2/1180	17/19335	0.278352	0.988643	0.983606	Cnnm4/Nectin1	2
LacQ140vsWT_up	GO:0070254	mucus secretion	2/1180	17/19335	0.278352	0.988643	0.983606	Ptger4/Sytl2	2
LacQ140vsWT_up	GO:0071498	cellular response to fluid shear stress	2/1180	17/19335	0.278352	0.988643	0.983606	Ptgs2/Mapk7	2
LacQ140vsWT_up	GO:1902285	semaphorin-plexin signaling pathway involved in neuron projection guidance	2/1180	17/19335	0.278352	0.988643	0.983606	Sema3f/Plxna4	2
LacQ140vsWT_up	GO:1905209	positive regulation of cardiocyte differentiation	2/1180	17/19335	0.278352	0.988643	0.983606	Wnt3a/Efnb2	2
LacQ140vsWT_up	GO:2000042	negative regulation of double-strand break repair via homologous recombination	2/1180	17/19335	0.278352	0.988643	0.983606	Parpbp/Helb	2
LacQ140vsWT_up	GO:2000696	regulation of epithelial cell differentiation involved in kidney development	2/1180	17/19335	0.278352	0.988643	0.983606	Mmp9/Fat4	2
LacQ140vsWT_up	GO:2000725	regulation of cardiac muscle cell differentiation	2/1180	17/19335	0.278352	0.988643	0.983606	Wnt3a/Efnb2	2
LacQ140vsWT_up	GO:2001267	regulation of cysteine-type endopeptidase activity involved in apoptotic signaling pathway	2/1180	17/19335	0.278352	0.988643	0.983606	Mmp9/Tfap4	2
LacQ140vsWT_up	GO:0015849	organic acid transport	21/1180	298/19335	0.278374	0.988643	0.983606	Abcb11/Avpr1b/Thbs1/Htr2c/Slc26a8/Drd3/Slc1a6/Slc6a15/Slc19a1/Sstr4/Slc27a2/Slc25a29/Npy5r/Hrh2/Slc7a8/Slc16a3/Slc7a1/Slc36a4/Epm2a/Slc25a10/Kiss1r	21
LacQ140vsWT_up	GO:0006261	DNA-templated DNA replication	11/1180	146/19335	0.278773	0.988643	0.983606	Cdt1/Atad5/Blm/Mcm2/Brca2/Pole/Rfc3/Mcm9/Helb/Wiz/Zfp830	11
LacQ140vsWT_up	GO:0009994	oocyte differentiation	5/1180	58/19335	0.279052	0.988643	0.983606	Brca2/Kmt2b/Aurka/Pld6/Kmt2d	5
LacQ140vsWT_up	GO:0046902	regulation of mitochondrial membrane permeability	5/1180	58/19335	0.279052	0.988643	0.983606	Bbc3/Zfp13/Bcl2l11/Bid/Nol3	5
LacQ140vsWT_up	GO:1903793	positive regulation of anion transport	5/1180	58/19335	0.279052	0.988643	0.983606	Abcb11/Avpr1b/Cebpb/Htr2c/Sstr4	5
LacQ140vsWT_up	GO:0030098	lymphocyte differentiation	27/1180	391/19335	0.279832	0.988643	0.983606	Onecut1/Nkx2-3/6030468B19Rik/Cdkn2a/Itk/Rag1/Aire/Btn2a2/Wnt1/Ptger4/Cracr2a/Fzd9/Blm/Runx2/Stat5a/Ahr/Rara/Sox12/Lck/Fzd5/Dtx1/Ripk2/Relb/Bcl11a/Polm/Satb1/Jag2	27
LacQ140vsWT_up	GO:0030857	negative regulation of epithelial cell differentiation	4/1180	44/19335	0.280272	0.988643	0.983606	Hoxa7/Mmp9/Foxp4/Spry1	4
LacQ140vsWT_up	GO:0043277	apoptotic cell clearance	4/1180	44/19335	0.280272	0.988643	0.983606	Xkr7/Thbs1/Rara/Trex1	4
LacQ140vsWT_up	GO:0060135	maternal process involved in female pregnancy	4/1180	44/19335	0.280272	0.988643	0.983606	Ghrl/Cited2/Ptgs2/Csmd1	4
LacQ140vsWT_up	GO:1903524	positive regulation of blood circulation	4/1180	44/19335	0.280272	0.988643	0.983606	Ghrl/Crhr2/Scn5a/Adrb1	4
LacQ140vsWT_up	GO:1905710	positive regulation of membrane permeability	4/1180	44/19335	0.280272	0.988643	0.983606	Bbc3/Zfp13/Bcl2l11/Bid	4
LacQ140vsWT_up	GO:1905819	negative regulation of chromosome separation	4/1180	44/19335	0.280272	0.988643	0.983606	Cdt1/Cenpe/Spdl1/Xrcc3	4
LacQ140vsWT_up	GO:2001258	negative regulation of cation channel activity	4/1180	44/19335	0.280272	0.988643	0.983606	Mmp9/Drd3/Gsto1/Oprl1	4
LacQ140vsWT_up	GO:0006757	ATP generation from ADP	7/1180	87/19335	0.280613	0.988643	0.983606	Fbp1/Aldoa/Gm3839/Trex1/Gale/Foxk1/Dhtkd1	7
LacQ140vsWT_up	GO:0009743	response to carbohydrate	14/1180	192/19335	0.284084	0.988643	0.983606	Rfx6/Cdt1/Ghrl/Thbs1/Runx2/Baiap3/Crhr2/Hnf1b/Rab34/Acvr2b/Ern1/Ptprn/Hmgn3/Oprk1	14
LacQ140vsWT_up	GO:0007179	transforming growth factor beta receptor signaling pathway	13/1180	177/19335	0.285082	0.988643	0.983606	Onecut1/Cdkn1c/Wnt1/Thbs1/Cited2/Onecut2/Zyx/Spry1/Zfp703/Itga3/Tgfbr3/Dcp1a/Prdm16	13
LacQ140vsWT_up	GO:0051282	regulation of sequestering of calcium ion	9/1180	117/19335	0.285313	0.988643	0.983606	Bbc3/Gp1ba/Htr2c/Hap1/Lck/Gsto1/Casq1/Pde4d/Nol3	9
LacQ140vsWT_up	GO:0043487	regulation of RNA stability	12/1180	162/19335	0.28581	0.988643	0.983606	Nanos3/Nanos2/Trim71/Rbm38/Btg2/Cirbp/Tnrc6c/Rnasel/Dcp1a/Tob1/Rbm24/Lin28b	12
LacQ140vsWT_up	GO:0006997	nucleus organization	10/1180	132/19335	0.286074	0.988643	0.983606	Bend3/Dyrk3/Aff2/Nup93/Baz2a/Usp36/Phf2/Pom121/Nup107/Lmna	10
LacQ140vsWT_up	GO:0009855	determination of bilateral symmetry	10/1180	132/19335	0.286074	0.988643	0.983606	Wnt3a/Cfap53/Cited2/Cfap45/Acvr2b/Tgif1/Dnaaf2/Ccdc103/Dnaaf4/Ahi1	10
LacQ140vsWT_up	GO:0035195	miRNA-mediated gene silencing	6/1180	73/19335	0.286201	0.988643	0.983606	Trim71/Carlr/Tnrc6c/Wtip/Rbm3/Lin28b	6
LacQ140vsWT_up	GO:2001021	negative regulation of response to DNA damage stimulus	6/1180	73/19335	0.286201	0.988643	0.983606	Parpbp/Ddias/Atad5/Bid/Helb/Dyrk3	6
LacQ140vsWT_up	GO:0043408	regulation of MAPK cascade	46/1180	690/19335	0.286283	0.988643	0.983606	Avpr1b/Igbp1b/Fgfr4/Atf3/Ccl17/Ghrl/Btn2a2/Eda2r/Nek10/Cracr2a/Thbs1/Htr2c/Crhr2/Ccn1/Sfrp5/Egf/Spry1/Dact1/Gadd45b/Rara/Tpbg/Robo1/Fzd5/Sema4c/Cdon/Inava/Ripk2/Ern1/Sstr4/Timp2/Mapk7/Epha8/Zfp110/P2ry1/Taok3/Dcc/Dok6/Npy5r/Prdm11/Ulk4/Dusp16/Tnik/Wnk2/Kiss1r/Igfbp3/Oprk1	46
LacQ140vsWT_up	GO:0048545	response to steroid hormone	15/1180	208/19335	0.28911	0.988643	0.983606	Oxtr/Acr/Mgarp/Heyl/Scnn1a/Nr3c2/Tfap4/Rest/Ppargc1b/Brca1/Sstr4/Isl1/Fibin/Kmt2d/Dnaaf4	15
LacQ140vsWT_up	GO:0008589	regulation of smoothened signaling pathway	7/1180	88/19335	0.290332	0.988643	0.983606	Tedc1/Kif7/Gpr161/Runx2/Gli1/Rab34/Intu	7
LacQ140vsWT_up	GO:0006820	anion transport	31/1180	456/19335	0.29167	0.988643	0.983606	Abcb11/Avpr1b/Fgfr4/Slc16a14/Slc34a3/Slc37a1/Cebpb/Htr2c/Slc26a8/Drd3/Slc16a11/Mfsd10/Ptgs2/Slc1a6/Stc2/Slc6a15/Slc19a1/Sstr4/Slc5a5/Slc25a29/Npy5r/Hrh2/Slc7a8/Abcb4/Slc16a3/Slc7a1/Slc36a4/Epm2a/Slc26a2/Slc25a10/Kiss1r	31
LacQ140vsWT_up	GO:0034284	response to monosaccharide	13/1180	178/19335	0.291856	0.988643	0.983606	Rfx6/Ghrl/Thbs1/Runx2/Baiap3/Crhr2/Hnf1b/Rab34/Acvr2b/Ern1/Ptprn/Hmgn3/Oprk1	13
LacQ140vsWT_up	GO:2001257	regulation of cation channel activity	13/1180	178/19335	0.291856	0.988643	0.983606	Cracr2a/Kcng1/Mmp9/Shisa8/Drd3/Hap1/Gsto1/Casq1/Pde4d/Oprl1/Hcn1/Adrb1/Nlgn2	13
LacQ140vsWT_up	GO:0010647	positive regulation of cell communication	108/1180	1679/19335	0.292543	0.988643	0.983606	Rfx6/Wnt3a/Avpr1b/Cdkn2a/Trim38/Fgfr4/Atf3/Ccl17/Esm1/Oxtr/Ghrl/Synpo2l/Bbc3/Wnt10b/Cdkn1c/Wnt1/Sox11/Eda2r/Ptger4/Nek10/Cracr2a/Thbs1/Tedc1/Mmp9/Fzd9/Kif7/Cited2/Htr2c/Eya1/Baiap3/Crhr2/Ccn1/Bcl2l11/Drd3/Mrap2/Gli1/Slc15a3/Egf/Slc2a4/Plagl2/Dact1/Gadd45b/Chp2/Hap1/Ptgs2/Ascl1/Nr3c2/Zcchc3/Ninj1/Rara/Dlx5/Ccbe1/Tpbg/Lck/Robo1/Rab34/Ssh1/Bid/Fzd5/Nell2/Sema4c/Acvr2b/Asxl1/Cdon/Inava/Neu3/Ripk2/Cdkn2aip/Cacna1b/Ern1/Rnf165/Sstr4/Apaf1/Csnk1g1/Trim62/Timp2/Nup93/Sema4d/Epha8/Peli3/Tgfbr3/P2ry1/Pias4/Intu/Taok3/Dcc/Dok6/Rwdd3/Npy5r/Cux2/Adrb1/Nlgn2/Grb10/Tshz3/Isl1/Xrcc3/Jag2/Kmt2d/Pelo/Tmem9/Tnik/Adamts20/Amer1/Wnk2/Kiss1r/Igfbp3/Dedd2/Oprk1	108
LacQ140vsWT_up	GO:0014909	smooth muscle cell migration	8/1180	103/19335	0.292618	0.988643	0.983606	Ptger4/Adamts1/Ssh1/Pde4d/Slit2/Ddr1/Grb10/Igfbp3	8
LacQ140vsWT_up	GO:0046939	nucleotide phosphorylation	8/1180	103/19335	0.292618	0.988643	0.983606	Fbp1/Aldoa/Ak8/Gm3839/Trex1/Gale/Foxk1/Dhtkd1	8
LacQ140vsWT_up	GO:0050886	endocrine process	8/1180	103/19335	0.292618	0.988643	0.983606	Avpr1b/Fgfr4/Oxtr/Ghrl/Crhr2/Drd3/Adrb1/Oprk1	8
LacQ140vsWT_up	GO:0061458	reproductive system development	29/1180	425/19335	0.292626	0.988643	0.983606	Wt1/Nr5a1/Greb1l/Ghrl/Cdkn1c/Ptger4/Gpr149/Cebpb/Spint2/Cited2/Stat5a/Adamts1/Ccn1/Hnf1b/Bcl2l11/Ahr/Brca2/Kmt2b/Ptgs2/Rara/Fzd5/Plcd3/Ccnf/Rbm15/Arid4a/Csmd1/Zfp830/Ptprn/Nup107	29
LacQ140vsWT_up	GO:0000132	establishment of mitotic spindle orientation	3/1180	31/19335	0.29303	0.988643	0.983606	Eya1/Spdl1/Spry1	3
LacQ140vsWT_up	GO:0001702	gastrulation with mouth forming second	3/1180	31/19335	0.29303	0.988643	0.983606	Dact1/Acvr2b/Ets2	3
LacQ140vsWT_up	GO:0001893	maternal placenta development	3/1180	31/19335	0.29303	0.988643	0.983606	Ghrl/Cited2/Ptgs2	3
LacQ140vsWT_up	GO:0002092	positive regulation of receptor internalization	3/1180	31/19335	0.29303	0.988643	0.983606	Wnt3a/Egf/Ahi1	3
LacQ140vsWT_up	GO:0009112	nucleobase metabolic process	3/1180	31/19335	0.29303	0.988643	0.983606	Tymp/Shmt1/Tet2	3
LacQ140vsWT_up	GO:0010259	multicellular organism aging	3/1180	31/19335	0.29303	0.988643	0.983606	Avpr1b/Nr5a1/Rnf165	3
LacQ140vsWT_up	GO:0031295	T cell costimulation	3/1180	31/19335	0.29303	0.988643	0.983606	Tnfrsf13c/Efnb1/Efnb2	3
LacQ140vsWT_up	GO:0042558	pteridine-containing compound metabolic process	3/1180	31/19335	0.29303	0.988643	0.983606	Fpgs/Shmt1/Mthfr	3
LacQ140vsWT_up	GO:1900274	regulation of phospholipase C activity	3/1180	31/19335	0.29303	0.988643	0.983606	Avpr1b/Itk/Arhgap6	3
LacQ140vsWT_up	GO:1902656	calcium ion import into cytosol	3/1180	31/19335	0.29303	0.988643	0.983606	Cacna1b/Nalf2/Adrb1	3
LacQ140vsWT_up	GO:1903859	regulation of dendrite extension	3/1180	31/19335	0.29303	0.988643	0.983606	Rasal1/Cpne6/Bcl11a	3
LacQ140vsWT_up	GO:0006260	DNA replication	19/1180	270/19335	0.293136	0.988643	0.983606	Cdt1/Atad5/Blm/Mcm2/Gli1/Egf/Brca2/Pole/Nfrkb/Trex1/Chaf1a/Rfc3/Mcm9/Helb/Rev3l/Rpa2/Ctc1/Wiz/Zfp830	19
LacQ140vsWT_up	GO:0007224	smoothened signaling pathway	11/1180	148/19335	0.293645	0.988643	0.983606	Wnt10b/Tedc1/Kif7/Nkx2-2/Gpr161/Runx2/Gli1/Dyrk2/Rab34/Cdon/Intu	11
LacQ140vsWT_up	GO:0046328	regulation of JNK cascade	11/1180	148/19335	0.293645	0.988643	0.983606	Eda2r/Cracr2a/Sfrp5/Dact1/Gadd45b/Ripk2/Zfp110/Taok3/Ulk4/Dusp16/Tnik	11
LacQ140vsWT_up	GO:0009799	specification of symmetry	10/1180	133/19335	0.293963	0.988643	0.983606	Wnt3a/Cfap53/Cited2/Cfap45/Acvr2b/Tgif1/Dnaaf2/Ccdc103/Dnaaf4/Ahi1	10
LacQ140vsWT_up	GO:0032874	positive regulation of stress-activated MAPK cascade	10/1180	133/19335	0.293963	0.988643	0.983606	Eda2r/Cracr2a/Crhr2/Gadd45b/Sema4c/Inava/Ripk2/Taok3/Tnik/Oprk1	10
LacQ140vsWT_up	GO:0003382	epithelial cell morphogenesis	4/1180	45/19335	0.294182	0.988643	0.983606	Spint2/Fat1/Cgn/Hrh2	4
LacQ140vsWT_up	GO:0009394	2'-deoxyribonucleotide metabolic process	4/1180	45/19335	0.294182	0.988643	0.983606	Tymp/Shmt1/Dnph1/Nudt16	4
LacQ140vsWT_up	GO:0019692	deoxyribose phosphate metabolic process	4/1180	45/19335	0.294182	0.988643	0.983606	Tymp/Shmt1/Dnph1/Nudt16	4
LacQ140vsWT_up	GO:0033047	regulation of mitotic sister chromatid segregation	4/1180	45/19335	0.294182	0.988643	0.983606	Cdt1/Cenpe/Spdl1/Xrcc3	4
LacQ140vsWT_up	GO:0042491	inner ear auditory receptor cell differentiation	4/1180	45/19335	0.294182	0.988643	0.983606	Pou4f3/Rest/Mycn/Jag2	4
LacQ140vsWT_up	GO:0043029	T cell homeostasis	4/1180	45/19335	0.294182	0.988643	0.983606	Rag1/Stat5a/Bcl2l11/Ahr	4
LacQ140vsWT_up	GO:0051985	negative regulation of chromosome segregation	4/1180	45/19335	0.294182	0.988643	0.983606	Cdt1/Cenpe/Spdl1/Xrcc3	4
LacQ140vsWT_up	GO:0060421	positive regulation of heart growth	4/1180	45/19335	0.294182	0.988643	0.983606	Wt1/Gli1/Tgfbr3/Adrb1	4
LacQ140vsWT_up	GO:0120163	negative regulation of cold-induced thermogenesis	4/1180	45/19335	0.294182	0.988643	0.983606	Wnt10b/Acvr2b/Nova1/Nova2	4
LacQ140vsWT_up	GO:1903170	negative regulation of calcium ion transmembrane transport	4/1180	45/19335	0.294182	0.988643	0.983606	Drd3/Ahr/Gsto1/Oprl1	4
LacQ140vsWT_up	GO:0043154	negative regulation of cysteine-type endopeptidase activity involved in apoptotic process	6/1180	74/19335	0.296939	0.988643	0.983606	Rag1/Igbp1b/Thbs1/Mmp9/Ptgs2/Nol3	6
LacQ140vsWT_up	GO:0051403	stress-activated MAPK cascade	17/1180	240/19335	0.297506	0.988643	0.983606	Igbp1b/Eda2r/Ptger4/Cracr2a/Crhr2/Sfrp5/Dact1/Gadd45b/Sema4c/Inava/Ripk2/Zfp110/Taok3/Ulk4/Dusp16/Tnik/Oprk1	17
LacQ140vsWT_up	GO:0017148	negative regulation of translation	12/1180	164/19335	0.300053	0.988643	0.983606	Wt1/Nanos3/Nanos2/Trim71/Btg2/Tnrc6c/Shmt1/Rara/Grb7/Dcp1a/Tob1/Rbm24	12
LacQ140vsWT_up	GO:0032651	regulation of interleukin-1 beta production	7/1180	89/19335	0.300126	0.988643	0.983606	Ghrl/Ccn1/Fzd5/Inava/Ripk2/Lpl/Isl1	7
LacQ140vsWT_up	GO:0022612	gland morphogenesis	11/1180	149/19335	0.301163	0.988643	0.983606	Nkx2-3/Wnt3a/Cdkn2a/Cebpb/Stat5a/Gli1/Tet2/Robo1/Slit2/Ddr1/Csmd1	11
LacQ140vsWT_up	GO:0043488	regulation of mRNA stability	11/1180	149/19335	0.301163	0.988643	0.983606	Nanos3/Nanos2/Trim71/Rbm38/Btg2/Cirbp/Tnrc6c/Rnasel/Dcp1a/Tob1/Rbm24	11
LacQ140vsWT_up	GO:0045596	negative regulation of cell differentiation	43/1180	647/19335	0.301381	0.988643	0.983606	Wnt3a/Hoxa7/Cdkn2a/Spdef/Ccl17/Adamts7/Wnt10b/Wnt1/Sox11/Mmp9/Nkx2-2/Foxp4/Stat5a/Drd3/Tob2/Ahr/Spry1/Sema6c/Ascl1/Rara/Cdk12/Rest/Slit1/Mycn/Sema3f/Dlx2/Sema4c/Eid2b/Dtx1/Asxl1/Rbm15/Trim62/Chadl/Sema4d/Tgfbr3/Bcl11a/Tob1/Zfp418/Slit2/Tlcd3b/Isl1/Lrp3/Prdm16	43
LacQ140vsWT_up	GO:0002486	antigen processing and presentation of endogenous peptide antigen via MHC class I via ER pathway, TAP-independent	2/1180	18/19335	0.301481	0.988643	0.983606	H2-Q10/H2-M5	2
LacQ140vsWT_up	GO:0003180	aortic valve morphogenesis	2/1180	18/19335	0.301481	0.988643	0.983606	Robo1/Slit2	2
LacQ140vsWT_up	GO:0007614	short-term memory	2/1180	18/19335	0.301481	0.988643	0.983606	Slc2a4/Cux2	2
LacQ140vsWT_up	GO:0009159	deoxyribonucleoside monophosphate catabolic process	2/1180	18/19335	0.301481	0.988643	0.983606	Tymp/Dnph1	2
LacQ140vsWT_up	GO:0019835	cytolysis	2/1180	18/19335	0.301481	0.988643	0.983606	Ccl28/Ninj1	2
LacQ140vsWT_up	GO:0021534	cell proliferation in hindbrain	2/1180	18/19335	0.301481	0.988643	0.983606	Gli1/Egf	2
LacQ140vsWT_up	GO:0021924	cell proliferation in external granule layer	2/1180	18/19335	0.301481	0.988643	0.983606	Gli1/Egf	2
LacQ140vsWT_up	GO:0021930	cerebellar granule cell precursor proliferation	2/1180	18/19335	0.301481	0.988643	0.983606	Gli1/Egf	2
LacQ140vsWT_up	GO:0030575	nuclear body organization	2/1180	18/19335	0.301481	0.988643	0.983606	Dyrk3/Aff2	2
LacQ140vsWT_up	GO:0032274	gonadotropin secretion	2/1180	18/19335	0.301481	0.988643	0.983606	Crhr2/Oprk1	2
LacQ140vsWT_up	GO:0032753	positive regulation of interleukin-4 production	2/1180	18/19335	0.301481	0.988643	0.983606	Cebpb/Rara	2
LacQ140vsWT_up	GO:0032793	positive regulation of CREB transcription factor activity	2/1180	18/19335	0.301481	0.988643	0.983606	Lpar5/Cd200	2
LacQ140vsWT_up	GO:0034695	response to prostaglandin E	2/1180	18/19335	0.301481	0.988643	0.983606	Ptger4/Tgfbr3	2
LacQ140vsWT_up	GO:0035067	negative regulation of histone acetylation	2/1180	18/19335	0.301481	0.988643	0.983606	Msx3/Brca1	2
LacQ140vsWT_up	GO:0035330	regulation of hippo signaling	2/1180	18/19335	0.301481	0.988643	0.983606	Sox11/Wtip	2
LacQ140vsWT_up	GO:0035751	regulation of lysosomal lumen pH	2/1180	18/19335	0.301481	0.988643	0.983606	Cln6/Tmem9	2
LacQ140vsWT_up	GO:0040037	negative regulation of fibroblast growth factor receptor signaling pathway	2/1180	18/19335	0.301481	0.988643	0.983606	Thbs1/Spry1	2
LacQ140vsWT_up	GO:0043652	engulfment of apoptotic cell	2/1180	18/19335	0.301481	0.988643	0.983606	Xkr7/Thbs1	2
LacQ140vsWT_up	GO:0044539	long-chain fatty acid import into cell	2/1180	18/19335	0.301481	0.988643	0.983606	Thbs1/Slc27a2	2
LacQ140vsWT_up	GO:0046348	amino sugar catabolic process	2/1180	18/19335	0.301481	0.988643	0.983606	Chit1/Nagk	2
LacQ140vsWT_up	GO:0048557	embryonic digestive tract morphogenesis	2/1180	18/19335	0.301481	0.988643	0.983606	Sox11/Hnf1b	2
LacQ140vsWT_up	GO:0050872	white fat cell differentiation	2/1180	18/19335	0.301481	0.988643	0.983606	Creb5/Prdm16	2
LacQ140vsWT_up	GO:0055070	copper ion homeostasis	2/1180	18/19335	0.301481	0.988643	0.983606	Sco2/Ankrd9	2
LacQ140vsWT_up	GO:0060746	parental behavior	2/1180	18/19335	0.301481	0.988643	0.983606	Oxtr/Oprk1	2
LacQ140vsWT_up	GO:0070486	leukocyte aggregation	2/1180	18/19335	0.301481	0.988643	0.983606	Thbs1/Sema4d	2
LacQ140vsWT_up	GO:0070935	3'-UTR-mediated mRNA stabilization	2/1180	18/19335	0.301481	0.988643	0.983606	Rbm38/Rbm24	2
LacQ140vsWT_up	GO:0071636	positive regulation of transforming growth factor beta production	2/1180	18/19335	0.301481	0.988643	0.983606	Ptgs2/Cd200	2
LacQ140vsWT_up	GO:0097091	synaptic vesicle clustering	2/1180	18/19335	0.301481	0.988643	0.983606	Syn3/Nlgn2	2
LacQ140vsWT_up	GO:1902176	negative regulation of oxidative stress-induced intrinsic apoptotic signaling pathway	2/1180	18/19335	0.301481	0.988643	0.983606	Mapk7/Nol3	2
LacQ140vsWT_up	GO:1903236	regulation of leukocyte tethering or rolling	2/1180	18/19335	0.301481	0.988643	0.983606	Gp1ba/Ccl28	2
LacQ140vsWT_up	GO:0090596	sensory organ morphogenesis	20/1180	287/19335	0.301669	0.988643	0.983606	Pou4f3/Wnt3a/Wnt1/Sox11/Lctl/Cited2/Eya1/Dlx5/Rest/Fat1/Eya4/Kcnq4/Fzd5/Cdon/Hcn1/Intu/Tenm3/Pou3f4/Nectin1/Ahi1	20
LacQ140vsWT_up	GO:0008306	associative learning	9/1180	119/19335	0.302151	0.988643	0.983606	Rag1/Ghrl/Btg2/Drd3/Tpbg/Oprl1/Hrh2/Csmd1/Oprk1	9
LacQ140vsWT_up	GO:0051208	sequestering of calcium ion	9/1180	119/19335	0.302151	0.988643	0.983606	Bbc3/Gp1ba/Htr2c/Hap1/Lck/Gsto1/Casq1/Pde4d/Nol3	9
LacQ140vsWT_up	GO:0010972	negative regulation of G2/M transition of mitotic cell cycle	5/1180	60/19335	0.303134	0.988643	0.983606	Blm/Mrnip/Brca1/Taok3/Zfp830	5
LacQ140vsWT_up	GO:0021872	forebrain generation of neurons	5/1180	60/19335	0.303134	0.988643	0.983606	Wnt3a/Ascl1/Dcx/Dlx2/Pou3f4	5
LacQ140vsWT_up	GO:0035176	social behavior	5/1180	60/19335	0.303134	0.988643	0.983606	Oxtr/Nlgn2/Ulk4/Atxn1l/Nrxn2	5
LacQ140vsWT_up	GO:0044380	protein localization to cytoskeleton	5/1180	60/19335	0.303134	0.988643	0.983606	Aurka/Cep131/Klhl21/Ccdc14/Mark4	5
LacQ140vsWT_up	GO:0051047	positive regulation of secretion	25/1180	365/19335	0.30346	0.988643	0.983606	Rfx6/Abcb11/Avpr1b/Fgfr4/Oxtr/Ghrl/Sox11/Ptger4/Htr2c/Baiap3/Crhr2/Drd3/Rab34/Nell2/Cacna1b/Oprl1/Sstr4/P2ry1/Exph5/Adrb1/Nlgn2/Isl1/Sytl2/Kiss1r/Oprk1	25
LacQ140vsWT_up	GO:0052547	regulation of peptidase activity	25/1180	365/19335	0.30346	0.988643	0.983606	Wnt3a/Cdkn2a/Rag1/Igbp1b/Bbc3/Thbs1/Mmp9/Spint2/Ccn1/Bcl2l11/Ptgs2/Tfap4/Serpina3n/Lck/Rest/Robo1/Bid/Simc1/Ripk2/Psme1/Apaf1/Timp2/Efna3/Nol3/Spock1	25
LacQ140vsWT_up	GO:1902532	negative regulation of intracellular signal transduction	35/1180	522/19335	0.30529	0.988643	0.983606	Tnip3/Fbp1/Igbp1b/Atf3/Cdt1/Btn2a2/Thbs1/Mmp9/Ddias/Pde11a/Atad5/Drd3/Sfrp5/Rasal1/Spry1/Dact1/Ptgs2/Aurka/Dyrk2/Wtip/Bid/Pde4d/Dyrk3/Oprl1/Itga3/Timp2/Mapk7/Taok3/Slit2/Atp2b4/Dusp16/Epm2a/Wnk2/Kics2/Nol3	35
LacQ140vsWT_up	GO:0023056	positive regulation of signaling	108/1180	1685/19335	0.306216	0.988643	0.983606	Rfx6/Wnt3a/Avpr1b/Cdkn2a/Trim38/Fgfr4/Atf3/Ccl17/Esm1/Oxtr/Ghrl/Synpo2l/Bbc3/Wnt10b/Cdkn1c/Wnt1/Sox11/Eda2r/Ptger4/Nek10/Cracr2a/Thbs1/Tedc1/Mmp9/Fzd9/Kif7/Cited2/Htr2c/Eya1/Baiap3/Crhr2/Ccn1/Bcl2l11/Drd3/Mrap2/Gli1/Slc15a3/Egf/Slc2a4/Plagl2/Dact1/Gadd45b/Chp2/Hap1/Ptgs2/Ascl1/Nr3c2/Zcchc3/Ninj1/Rara/Dlx5/Ccbe1/Tpbg/Lck/Robo1/Rab34/Ssh1/Bid/Fzd5/Nell2/Sema4c/Acvr2b/Asxl1/Cdon/Inava/Neu3/Ripk2/Cdkn2aip/Cacna1b/Ern1/Rnf165/Sstr4/Apaf1/Csnk1g1/Trim62/Timp2/Nup93/Sema4d/Epha8/Peli3/Tgfbr3/P2ry1/Pias4/Intu/Taok3/Dcc/Dok6/Rwdd3/Npy5r/Cux2/Adrb1/Nlgn2/Grb10/Tshz3/Isl1/Xrcc3/Jag2/Kmt2d/Pelo/Tmem9/Tnik/Adamts20/Amer1/Wnk2/Kiss1r/Igfbp3/Dedd2/Oprk1	108
LacQ140vsWT_up	GO:0071277	cellular response to calcium ion	6/1180	75/19335	0.307752	0.988643	0.983606	Scn5a/Rasal1/Chp2/Syt5/Fosb/Cpne6	6
LacQ140vsWT_up	GO:0062208	positive regulation of pattern recognition receptor signaling pathway	4/1180	46/19335	0.308177	0.988643	0.983606	Slc15a3/Zcchc3/Ninj1/Peli3	4
LacQ140vsWT_up	GO:2000677	regulation of transcription regulatory region DNA binding	4/1180	46/19335	0.308177	0.988643	0.983606	Pou4f1/Sox11/Zbtb7c/Rest	4
LacQ140vsWT_up	GO:0051321	meiotic cell cycle	19/1180	273/19335	0.309812	0.988643	0.983606	Exo1/Meiosin/Nanos2/Cenpe/Cdc20/Slc26a8/Suv39h2/Bcl2l11/Brca2/Aurka/Brme1/Rad51ap1/Ncaph/Exd1/Pld6/Hspa2/Spire2/Zscan21/Rbbp8	19
LacQ140vsWT_up	GO:0030177	positive regulation of Wnt signaling pathway	10/1180	135/19335	0.309909	0.988643	0.983606	Wnt3a/Wnt10b/Fzd9/Egf/Dact1/Dlx5/Csnk1g1/Tmem9/Amer1/Wnk2	10
LacQ140vsWT_up	GO:0070304	positive regulation of stress-activated protein kinase signaling cascade	10/1180	135/19335	0.309909	0.988643	0.983606	Eda2r/Cracr2a/Crhr2/Gadd45b/Sema4c/Inava/Ripk2/Taok3/Tnik/Oprk1	10
LacQ140vsWT_up	GO:0015908	fatty acid transport	7/1180	90/19335	0.309988	0.988643	0.983606	Avpr1b/Thbs1/Drd3/Sstr4/Slc27a2/Hrh2/Kiss1r	7
LacQ140vsWT_up	GO:0021954	central nervous system neuron development	7/1180	90/19335	0.309988	0.988643	0.983606	Btg2/Ascl1/Dcx/Dcc/Plxna4/Slit2/Nova2	7
LacQ140vsWT_up	GO:0003203	endocardial cushion morphogenesis	3/1180	32/19335	0.310063	0.988643	0.983606	Heyl/Robo1/Isl1	3
LacQ140vsWT_up	GO:0040036	regulation of fibroblast growth factor receptor signaling pathway	3/1180	32/19335	0.310063	0.988643	0.983606	Thbs1/Runx2/Spry1	3
LacQ140vsWT_up	GO:0043537	negative regulation of blood vessel endothelial cell migration	3/1180	32/19335	0.310063	0.988643	0.983606	Meox2/Thbs1/Atp2b4	3
LacQ140vsWT_up	GO:0044062	regulation of excretion	3/1180	32/19335	0.310063	0.988643	0.983606	Ptger4/Crhr2/Drd3	3
LacQ140vsWT_up	GO:0097345	mitochondrial outer membrane permeabilization	3/1180	32/19335	0.310063	0.988643	0.983606	Bbc3/Zfp13/Bid	3
LacQ140vsWT_up	GO:1901099	negative regulation of signal transduction in absence of ligand	3/1180	32/19335	0.310063	0.988643	0.983606	Eya1/Eya4/Mapk7	3
LacQ140vsWT_up	GO:2001240	negative regulation of extrinsic apoptotic signaling pathway in absence of ligand	3/1180	32/19335	0.310063	0.988643	0.983606	Eya1/Eya4/Mapk7	3
LacQ140vsWT_up	GO:0007565	female pregnancy	9/1180	120/19335	0.310657	0.988643	0.983606	Oxtr/Ghrl/Mmp9/Cited2/Stat5a/Ptgs2/Lamb1/Ddr1/Csmd1	9
LacQ140vsWT_up	GO:0015837	amine transport	9/1180	120/19335	0.310657	0.988643	0.983606	Oxtr/Htr2c/Crhr2/Drd3/Syt5/P2ry1/Npy5r/Ddc/Oprk1	9
LacQ140vsWT_up	GO:0046632	alpha-beta T cell differentiation	9/1180	120/19335	0.310657	0.988643	0.983606	Nkx2-3/Itk/Ptger4/Cracr2a/Blm/Rara/Ripk2/Relb/Satb1	9
LacQ140vsWT_up	GO:0071407	cellular response to organic cyclic compound	30/1180	445/19335	0.311752	0.988643	0.983606	Pou4f1/Mgarp/Wnt10b/Casp7/Heyl/Htr2c/Blm/Scnn1a/Stat5a/Drd3/Ahr/Nr3c2/Zcchc3/Tfap4/Rest/Ppargc1b/Ssh1/Zfp703/Htr5a/Pde4d/Brca1/Sstr4/Hcn1/P2ry1/Atp2b4/Isl1/Pdxp/Abcb4/Kmt2d/Dnaaf4	30
LacQ140vsWT_up	GO:0048762	mesenchymal cell differentiation	16/1180	227/19335	0.311904	0.988643	0.983606	Sox11/Heyl/Zfp64/Cited2/Efnb1/Spry1/Sema6c/Zfp703/Sema3f/Sema4c/Trim62/Sema4d/Tgfbr3/Radil/Isl1/Amer1	16
LacQ140vsWT_up	GO:0060070	canonical Wnt signaling pathway	20/1180	289/19335	0.312543	0.988643	0.983606	Wnt3a/Wnt10b/Wnt1/Fzd9/Sfrp5/Gli1/Egf/Dact1/Dlx5/Tpbg/Ptpro/Zfp703/Amer3/Fzd5/Apc2/Csnk1g1/Isl1/Tmem9/Amer1/Wnk2	20
LacQ140vsWT_up	GO:1903169	regulation of calcium ion transmembrane transport	12/1180	166/19335	0.314484	0.988643	0.983606	Cacng6/Cracr2a/Drd3/Ahr/Hap1/Gsto1/Casq1/Pde4d/Hspa2/Oprl1/Adrb1/Nol3	12
LacQ140vsWT_up	GO:0000019	regulation of mitotic recombination	1/1180	6/19335	0.314684	0.988643	0.983606	Blm	1
LacQ140vsWT_up	GO:0000972	transcription-dependent tethering of RNA polymerase II gene DNA at nuclear periphery	1/1180	6/19335	0.314684	0.988643	0.983606	Nup107	1
LacQ140vsWT_up	GO:0001561	fatty acid alpha-oxidation	1/1180	6/19335	0.314684	0.988643	0.983606	Slc27a2	1
LacQ140vsWT_up	GO:0001922	B-1 B cell homeostasis	1/1180	6/19335	0.314684	0.988643	0.983606	Ahr	1
LacQ140vsWT_up	GO:0002051	osteoblast fate commitment	1/1180	6/19335	0.314684	0.988643	0.983606	Runx2	1
LacQ140vsWT_up	GO:0002669	positive regulation of T cell anergy	1/1180	6/19335	0.314684	0.988643	0.983606	Cblb	1
LacQ140vsWT_up	GO:0002860	positive regulation of natural killer cell mediated cytotoxicity directed against tumor cell target	1/1180	6/19335	0.314684	0.988643	0.983606	Pvr	1
LacQ140vsWT_up	GO:0002913	positive regulation of lymphocyte anergy	1/1180	6/19335	0.314684	0.988643	0.983606	Cblb	1
LacQ140vsWT_up	GO:0003105	negative regulation of glomerular filtration	1/1180	6/19335	0.314684	0.988643	0.983606	Ptpro	1
LacQ140vsWT_up	GO:0003402	planar cell polarity pathway involved in axis elongation	1/1180	6/19335	0.314684	0.988643	0.983606	Sfrp5	1
LacQ140vsWT_up	GO:0006003	fructose 2,6-bisphosphate metabolic process	1/1180	6/19335	0.314684	0.988643	0.983606	Pfkfb1	1
LacQ140vsWT_up	GO:0006566	threonine metabolic process	1/1180	6/19335	0.314684	0.988643	0.983606	Tdh	1
LacQ140vsWT_up	GO:0007195	adenylate cyclase-inhibiting dopamine receptor signaling pathway	1/1180	6/19335	0.314684	0.988643	0.983606	Drd3	1
LacQ140vsWT_up	GO:0007198	adenylate cyclase-inhibiting serotonin receptor signaling pathway	1/1180	6/19335	0.314684	0.988643	0.983606	Htr5a	1
LacQ140vsWT_up	GO:0007314	oocyte anterior/posterior axis specification	1/1180	6/19335	0.314684	0.988643	0.983606	Pld6	1
LacQ140vsWT_up	GO:0007315	pole plasm assembly	1/1180	6/19335	0.314684	0.988643	0.983606	Pld6	1
LacQ140vsWT_up	GO:0008355	olfactory learning	1/1180	6/19335	0.314684	0.988643	0.983606	Tpbg	1
LacQ140vsWT_up	GO:0008358	maternal determination of anterior/posterior axis, embryo	1/1180	6/19335	0.314684	0.988643	0.983606	Pld6	1
LacQ140vsWT_up	GO:0009438	methylglyoxal metabolic process	1/1180	6/19335	0.314684	0.988643	0.983606	Aldoa	1
LacQ140vsWT_up	GO:0009996	negative regulation of cell fate specification	1/1180	6/19335	0.314684	0.988643	0.983606	Wnt3a	1
LacQ140vsWT_up	GO:0010032	meiotic chromosome condensation	1/1180	6/19335	0.314684	0.988643	0.983606	Ncaph	1
LacQ140vsWT_up	GO:0010571	positive regulation of nuclear cell cycle DNA replication	1/1180	6/19335	0.314684	0.988643	0.983606	Wiz	1
LacQ140vsWT_up	GO:0010668	ectodermal cell differentiation	1/1180	6/19335	0.314684	0.988643	0.983606	Ets2	1
LacQ140vsWT_up	GO:0010701	positive regulation of norepinephrine secretion	1/1180	6/19335	0.314684	0.988643	0.983606	Oxtr	1
LacQ140vsWT_up	GO:0010757	negative regulation of plasminogen activation	1/1180	6/19335	0.314684	0.988643	0.983606	Thbs1	1
LacQ140vsWT_up	GO:0010840	regulation of circadian sleep/wake cycle, wakefulness	1/1180	6/19335	0.314684	0.988643	0.983606	Ptger4	1
LacQ140vsWT_up	GO:0014055	acetylcholine secretion, neurotransmission	1/1180	6/19335	0.314684	0.988643	0.983606	Htr2c	1
LacQ140vsWT_up	GO:0014056	regulation of acetylcholine secretion, neurotransmission	1/1180	6/19335	0.314684	0.988643	0.983606	Htr2c	1
LacQ140vsWT_up	GO:0015722	canalicular bile acid transport	1/1180	6/19335	0.314684	0.988643	0.983606	Abcb11	1
LacQ140vsWT_up	GO:0015791	polyol transmembrane transport	1/1180	6/19335	0.314684	0.988643	0.983606	Aqp3	1
LacQ140vsWT_up	GO:0016240	autophagosome membrane docking	1/1180	6/19335	0.314684	0.988643	0.983606	Stx17	1
LacQ140vsWT_up	GO:0019262	N-acetylneuraminate catabolic process	1/1180	6/19335	0.314684	0.988643	0.983606	Nagk	1
LacQ140vsWT_up	GO:0019695	choline metabolic process	1/1180	6/19335	0.314684	0.988643	0.983606	Chdh	1
LacQ140vsWT_up	GO:0030382	sperm mitochondrion organization	1/1180	6/19335	0.314684	0.988643	0.983606	Nsun7	1
LacQ140vsWT_up	GO:0030579	ubiquitin-dependent SMAD protein catabolic process	1/1180	6/19335	0.314684	0.988643	0.983606	Wnt1	1
LacQ140vsWT_up	GO:0030719	P granule organization	1/1180	6/19335	0.314684	0.988643	0.983606	Pld6	1
LacQ140vsWT_up	GO:0031086	nuclear-transcribed mRNA catabolic process, deadenylation-independent decay	1/1180	6/19335	0.314684	0.988643	0.983606	Dcp1a	1
LacQ140vsWT_up	GO:0031585	regulation of inositol 1,4,5-trisphosphate-sensitive calcium-release channel activity	1/1180	6/19335	0.314684	0.988643	0.983606	Hap1	1
LacQ140vsWT_up	GO:0032053	ciliary basal body organization	1/1180	6/19335	0.314684	0.988643	0.983606	Ulk4	1
LacQ140vsWT_up	GO:0032237	activation of store-operated calcium channel activity	1/1180	6/19335	0.314684	0.988643	0.983606	Cracr2a	1
LacQ140vsWT_up	GO:0032415	regulation of sodium:proton antiporter activity	1/1180	6/19335	0.314684	0.988643	0.983606	Drd3	1
LacQ140vsWT_up	GO:0032430	positive regulation of phospholipase A2 activity	1/1180	6/19335	0.314684	0.988643	0.983606	Avpr1b	1
LacQ140vsWT_up	GO:0032483	regulation of Rab protein signal transduction	1/1180	6/19335	0.314684	0.988643	0.983606	Dennd1a	1
LacQ140vsWT_up	GO:0032811	negative regulation of epinephrine secretion	1/1180	6/19335	0.314684	0.988643	0.983606	Crhr2	1
LacQ140vsWT_up	GO:0032898	neurotrophin production	1/1180	6/19335	0.314684	0.988643	0.983606	Hap1	1
LacQ140vsWT_up	GO:0032962	positive regulation of inositol trisphosphate biosynthetic process	1/1180	6/19335	0.314684	0.988643	0.983606	P2ry1	1
LacQ140vsWT_up	GO:0033087	negative regulation of immature T cell proliferation	1/1180	6/19335	0.314684	0.988643	0.983606	Cdkn2a	1
LacQ140vsWT_up	GO:0033091	positive regulation of immature T cell proliferation	1/1180	6/19335	0.314684	0.988643	0.983606	Ripk2	1
LacQ140vsWT_up	GO:0033133	positive regulation of glucokinase activity	1/1180	6/19335	0.314684	0.988643	0.983606	Pfkfb1	1
LacQ140vsWT_up	GO:0034382	chylomicron remnant clearance	1/1180	6/19335	0.314684	0.988643	0.983606	Lipc	1
LacQ140vsWT_up	GO:0035166	post-embryonic hemopoiesis	1/1180	6/19335	0.314684	0.988643	0.983606	Ahr	1
LacQ140vsWT_up	GO:0035790	platelet-derived growth factor receptor-alpha signaling pathway	1/1180	6/19335	0.314684	0.988643	0.983606	Cblb	1
LacQ140vsWT_up	GO:0038007	netrin-activated signaling pathway	1/1180	6/19335	0.314684	0.988643	0.983606	Unc5a	1
LacQ140vsWT_up	GO:0038107	nodal signaling pathway involved in determination of left/right asymmetry	1/1180	6/19335	0.314684	0.988643	0.983606	Cited2	1
LacQ140vsWT_up	GO:0042713	sperm ejaculation	1/1180	6/19335	0.314684	0.988643	0.983606	Oxtr	1
LacQ140vsWT_up	GO:0042746	circadian sleep/wake cycle, wakefulness	1/1180	6/19335	0.314684	0.988643	0.983606	Ptger4	1
LacQ140vsWT_up	GO:0042997	negative regulation of Golgi to plasma membrane protein transport	1/1180	6/19335	0.314684	0.988643	0.983606	Pkdcc	1
LacQ140vsWT_up	GO:0043305	negative regulation of mast cell degranulation	1/1180	6/19335	0.314684	0.988643	0.983606	Il13ra2	1
LacQ140vsWT_up	GO:0044340	canonical Wnt signaling pathway involved in regulation of cell proliferation	1/1180	6/19335	0.314684	0.988643	0.983606	Wnt3a	1
LacQ140vsWT_up	GO:0045002	double-strand break repair via single-strand annealing	1/1180	6/19335	0.314684	0.988643	0.983606	Rbbp8	1
LacQ140vsWT_up	GO:0045046	protein import into peroxisome membrane	1/1180	6/19335	0.314684	0.988643	0.983606	Pex26	1
LacQ140vsWT_up	GO:0045656	negative regulation of monocyte differentiation	1/1180	6/19335	0.314684	0.988643	0.983606	Hoxa7	1
LacQ140vsWT_up	GO:0046533	negative regulation of photoreceptor cell differentiation	1/1180	6/19335	0.314684	0.988643	0.983606	Dlx2	1
LacQ140vsWT_up	GO:0046959	habituation	1/1180	6/19335	0.314684	0.988643	0.983606	Epm2a	1
LacQ140vsWT_up	GO:0050975	sensory perception of touch	1/1180	6/19335	0.314684	0.988643	0.983606	Tshz3	1
LacQ140vsWT_up	GO:0051045	negative regulation of membrane protein ectodomain proteolysis	1/1180	6/19335	0.314684	0.988643	0.983606	Timp2	1
LacQ140vsWT_up	GO:0051562	negative regulation of mitochondrial calcium ion concentration	1/1180	6/19335	0.314684	0.988643	0.983606	Nol3	1
LacQ140vsWT_up	GO:0051572	negative regulation of histone H3-K4 methylation	1/1180	6/19335	0.314684	0.988643	0.983606	Brca1	1
LacQ140vsWT_up	GO:0051792	medium-chain fatty acid biosynthetic process	1/1180	6/19335	0.314684	0.988643	0.983606	Abhd1	1
LacQ140vsWT_up	GO:0051890	regulation of cardioblast differentiation	1/1180	6/19335	0.314684	0.988643	0.983606	Wnt3a	1
LacQ140vsWT_up	GO:0051918	negative regulation of fibrinolysis	1/1180	6/19335	0.314684	0.988643	0.983606	Thbs1	1
LacQ140vsWT_up	GO:0060066	oviduct development	1/1180	6/19335	0.314684	0.988643	0.983606	Csmd1	1
LacQ140vsWT_up	GO:0060137	maternal process involved in parturition	1/1180	6/19335	0.314684	0.988643	0.983606	Oxtr	1
LacQ140vsWT_up	GO:0060374	mast cell differentiation	1/1180	6/19335	0.314684	0.988643	0.983606	Stat5a	1
LacQ140vsWT_up	GO:0060539	diaphragm development	1/1180	6/19335	0.314684	0.988643	0.983606	Wt1	1
LacQ140vsWT_up	GO:0060718	chorionic trophoblast cell differentiation	1/1180	6/19335	0.314684	0.988643	0.983606	Fzd5	1
LacQ140vsWT_up	GO:0060931	sinoatrial node cell development	1/1180	6/19335	0.314684	0.988643	0.983606	Isl1	1
LacQ140vsWT_up	GO:0060971	embryonic heart tube left/right pattern formation	1/1180	6/19335	0.314684	0.988643	0.983606	Cited2	1
LacQ140vsWT_up	GO:0061092	positive regulation of phospholipid translocation	1/1180	6/19335	0.314684	0.988643	0.983606	Abcb4	1
LacQ140vsWT_up	GO:0061156	pulmonary artery morphogenesis	1/1180	6/19335	0.314684	0.988643	0.983606	Cited2	1
LacQ140vsWT_up	GO:0061643	chemorepulsion of axon	1/1180	6/19335	0.314684	0.988643	0.983606	Plxna4	1
LacQ140vsWT_up	GO:0070245	positive regulation of thymocyte apoptotic process	1/1180	6/19335	0.314684	0.988643	0.983606	Bbc3	1
LacQ140vsWT_up	GO:0070295	renal water absorption	1/1180	6/19335	0.314684	0.988643	0.983606	Aqp3	1
LacQ140vsWT_up	GO:0070640	vitamin D3 metabolic process	1/1180	6/19335	0.314684	0.988643	0.983606	Fgfr4	1
LacQ140vsWT_up	GO:0070671	response to interleukin-12	1/1180	6/19335	0.314684	0.988643	0.983606	Ripk2	1
LacQ140vsWT_up	GO:0070874	negative regulation of glycogen metabolic process	1/1180	6/19335	0.314684	0.988643	0.983606	Grb10	1
LacQ140vsWT_up	GO:0071107	response to parathyroid hormone	1/1180	6/19335	0.314684	0.988643	0.983606	Wnt10b	1
LacQ140vsWT_up	GO:0071224	cellular response to peptidoglycan	1/1180	6/19335	0.314684	0.988643	0.983606	Ripk2	1
LacQ140vsWT_up	GO:0071389	cellular response to mineralocorticoid stimulus	1/1180	6/19335	0.314684	0.988643	0.983606	Scnn1a	1
LacQ140vsWT_up	GO:0071422	succinate transmembrane transport	1/1180	6/19335	0.314684	0.988643	0.983606	Slc25a10	1
LacQ140vsWT_up	GO:0071499	cellular response to laminar fluid shear stress	1/1180	6/19335	0.314684	0.988643	0.983606	Mapk7	1
LacQ140vsWT_up	GO:0071557	histone H3-K27 demethylation	1/1180	6/19335	0.314684	0.988643	0.983606	Kdm6b	1
LacQ140vsWT_up	GO:0071830	triglyceride-rich lipoprotein particle clearance	1/1180	6/19335	0.314684	0.988643	0.983606	Lipc	1
LacQ140vsWT_up	GO:0072050	S-shaped body morphogenesis	1/1180	6/19335	0.314684	0.988643	0.983606	Wt1	1
LacQ140vsWT_up	GO:0072161	mesenchymal cell differentiation involved in kidney development	1/1180	6/19335	0.314684	0.988643	0.983606	Amer1	1
LacQ140vsWT_up	GO:0072257	metanephric nephron tubule epithelial cell differentiation	1/1180	6/19335	0.314684	0.988643	0.983606	Fat4	1
LacQ140vsWT_up	GO:0072307	regulation of metanephric nephron tubule epithelial cell differentiation	1/1180	6/19335	0.314684	0.988643	0.983606	Fat4	1
LacQ140vsWT_up	GO:0072679	thymocyte migration	1/1180	6/19335	0.314684	0.988643	0.983606	Aire	1
LacQ140vsWT_up	GO:0090027	negative regulation of monocyte chemotaxis	1/1180	6/19335	0.314684	0.988643	0.983606	Slit2	1
LacQ140vsWT_up	GO:0090032	negative regulation of steroid hormone biosynthetic process	1/1180	6/19335	0.314684	0.988643	0.983606	Rest	1
LacQ140vsWT_up	GO:0090154	positive regulation of sphingolipid biosynthetic process	1/1180	6/19335	0.314684	0.988643	0.983606	Ccn1	1
LacQ140vsWT_up	GO:0097070	ductus arteriosus closure	1/1180	6/19335	0.314684	0.988643	0.983606	Ptger4	1
LacQ140vsWT_up	GO:0097240	chromosome attachment to the nuclear envelope	1/1180	6/19335	0.314684	0.988643	0.983606	Lmna	1
LacQ140vsWT_up	GO:0097283	keratinocyte apoptotic process	1/1180	6/19335	0.314684	0.988643	0.983606	Pias4	1
LacQ140vsWT_up	GO:0097340	inhibition of cysteine-type endopeptidase activity	1/1180	6/19335	0.314684	0.988643	0.983606	Nol3	1
LacQ140vsWT_up	GO:0097411	hypoxia-inducible factor-1alpha signaling pathway	1/1180	6/19335	0.314684	0.988643	0.983606	Rwdd3	1
LacQ140vsWT_up	GO:0097466	ubiquitin-dependent glycoprotein ERAD pathway	1/1180	6/19335	0.314684	0.988643	0.983606	Fbxo6	1
LacQ140vsWT_up	GO:0098528	skeletal muscle fiber differentiation	1/1180	6/19335	0.314684	0.988643	0.983606	Rbm24	1
LacQ140vsWT_up	GO:0098763	mitotic cell cycle phase	1/1180	6/19335	0.314684	0.988643	0.983606	Cdc20	1
LacQ140vsWT_up	GO:0098957	anterograde axonal transport of mitochondrion	1/1180	6/19335	0.314684	0.988643	0.983606	Hap1	1
LacQ140vsWT_up	GO:0150012	positive regulation of neuron projection arborization	1/1180	6/19335	0.314684	0.988643	0.983606	Grip1	1
LacQ140vsWT_up	GO:1900164	nodal signaling pathway involved in determination of lateral mesoderm left/right asymmetry	1/1180	6/19335	0.314684	0.988643	0.983606	Cited2	1
LacQ140vsWT_up	GO:1901078	negative regulation of relaxation of muscle	1/1180	6/19335	0.314684	0.988643	0.983606	Pde4d	1
LacQ140vsWT_up	GO:1901166	neural crest cell migration involved in autonomic nervous system development	1/1180	6/19335	0.314684	0.988643	0.983606	Sema3f	1
LacQ140vsWT_up	GO:1901490	regulation of lymphangiogenesis	1/1180	6/19335	0.314684	0.988643	0.983606	Ccbe1	1
LacQ140vsWT_up	GO:1901563	response to camptothecin	1/1180	6/19335	0.314684	0.988643	0.983606	Blm	1
LacQ140vsWT_up	GO:1901723	negative regulation of cell proliferation involved in kidney development	1/1180	6/19335	0.314684	0.988643	0.983606	Wt1	1
LacQ140vsWT_up	GO:1901844	regulation of cell communication by electrical coupling involved in cardiac conduction	1/1180	6/19335	0.314684	0.988643	0.983606	Pde4d	1
LacQ140vsWT_up	GO:1901896	positive regulation of ATPase-coupled calcium transmembrane transporter activity	1/1180	6/19335	0.314684	0.988643	0.983606	Hspa2	1
LacQ140vsWT_up	GO:1902083	negative regulation of peptidyl-cysteine S-nitrosylation	1/1180	6/19335	0.314684	0.988643	0.983606	Atp2b4	1
LacQ140vsWT_up	GO:1902172	regulation of keratinocyte apoptotic process	1/1180	6/19335	0.314684	0.988643	0.983606	Pias4	1
LacQ140vsWT_up	GO:1902512	positive regulation of apoptotic DNA fragmentation	1/1180	6/19335	0.314684	0.988643	0.983606	Igfbp3	1
LacQ140vsWT_up	GO:1902630	regulation of membrane hyperpolarization	1/1180	6/19335	0.314684	0.988643	0.983606	Hcn1	1
LacQ140vsWT_up	GO:1904026	regulation of collagen fibril organization	1/1180	6/19335	0.314684	0.988643	0.983606	Chadl	1
LacQ140vsWT_up	GO:1905462	regulation of DNA duplex unwinding	1/1180	6/19335	0.314684	0.988643	0.983606	Mcm2	1
LacQ140vsWT_up	GO:1905868	regulation of 3'-UTR-mediated mRNA stabilization	1/1180	6/19335	0.314684	0.988643	0.983606	Rbm24	1
LacQ140vsWT_up	GO:2000304	positive regulation of ceramide biosynthetic process	1/1180	6/19335	0.314684	0.988643	0.983606	Ccn1	1
LacQ140vsWT_up	GO:2000405	negative regulation of T cell migration	1/1180	6/19335	0.314684	0.988643	0.983606	Cd200	1
LacQ140vsWT_up	GO:2000416	regulation of eosinophil migration	1/1180	6/19335	0.314684	0.988643	0.983606	Ptger4	1
LacQ140vsWT_up	GO:2000481	positive regulation of cAMP-dependent protein kinase activity	1/1180	6/19335	0.314684	0.988643	0.983606	Atp2b4	1
LacQ140vsWT_up	GO:2000851	positive regulation of glucocorticoid secretion	1/1180	6/19335	0.314684	0.988643	0.983606	Ghrl	1
LacQ140vsWT_up	GO:2001012	mesenchymal cell differentiation involved in renal system development	1/1180	6/19335	0.314684	0.988643	0.983606	Amer1	1
LacQ140vsWT_up	GO:2001016	positive regulation of skeletal muscle cell differentiation	1/1180	6/19335	0.314684	0.988643	0.983606	Rbm24	1
LacQ140vsWT_up	GO:2001198	regulation of dendritic cell differentiation	1/1180	6/19335	0.314684	0.988643	0.983606	Cebpb	1
LacQ140vsWT_up	GO:0006303	double-strand break repair via nonhomologous end joining	5/1180	61/19335	0.315293	0.988643	0.983606	Usp51/Kdm4d/Mrnip/Dclre1a/Polm	5
LacQ140vsWT_up	GO:0032835	glomerulus development	5/1180	61/19335	0.315293	0.988643	0.983606	Wt1/Heyl/Ahr/Ptpro/Asxl1	5
LacQ140vsWT_up	GO:0051147	regulation of muscle cell differentiation	10/1180	136/19335	0.317958	0.988643	0.983606	Wnt3a/Rbm38/Efnb2/Maml1/Olfm2/Rbm24/Zfp418/Mamstr/Adrb1/Tshz3	10
LacQ140vsWT_up	GO:0051480	regulation of cytosolic calcium ion concentration	25/1180	368/19335	0.317978	0.988643	0.983606	Oxtr/Ghrl/Bbc3/Ptger4/Gp1ba/Ccl28/Fzd9/Htr2c/Drd3/Gng3/Hap1/Lck/Gsto1/Casq1/Trpc7/Npy1r/Pde4d/Cacna1b/Oprl1/P2ry1/Nalf2/Gpr157/Atp2b4/Adrb1/Nol3	25
LacQ140vsWT_up	GO:0007162	negative regulation of cell adhesion	20/1180	290/19335	0.318023	0.988643	0.983606	Hoxa7/Cdkn2a/Btn2a2/Wnt1/Thbs1/Cebpb/Ccl28/Spint2/Dscaml1/Rnd1/Zfp703/Cblb/Dtx1/Nexmif/Arhgap6/Sema4d/Mapk7/Lamb1/Plxna4/Spock1	20
LacQ140vsWT_up	GO:2001234	negative regulation of apoptotic signaling pathway	16/1180	228/19335	0.318091	0.988643	0.983606	Nanos3/Pcgf2/Mmp9/Ddias/Mnt/Atad5/Eya1/Ptgs2/Bid/Eya4/Brca1/Faim2/Mapk7/Peli3/Nol3/Lmna	16
LacQ140vsWT_up	GO:0043113	receptor clustering	6/1180	76/19335	0.318632	0.988643	0.983606	Fzd9/Ssh1/Lrrtm4/Nlgn2/Lhfpl4/Nrxn2	6
LacQ140vsWT_up	GO:0002761	regulation of myeloid leukocyte differentiation	9/1180	121/19335	0.319216	0.988643	0.983606	Pou4f1/Hoxa7/Cebpb/Stat5a/Tob2/Ninj1/Rara/Ppargc1b/Prdm16	9
LacQ140vsWT_up	GO:0007276	gamete generation	43/1180	652/19335	0.319594	0.988643	0.983606	Wt1/Prok2/Meiosin/Nanos3/Creb3l4/Nanos2/Tcp11/Ccdc87/1110017D15Rik/Gpr149/Ddias/Cenpe/Slc26a8/Suv39h2/Adamts1/Bcl2l11/Gli1/Spin2c/Taf4b/Brca2/Kmt2b/Ptgs2/Aurka/Rara/Cfap65/Brme1/Zscan2/Rad18/Ncaph/Cep131/Mcm9/Pld6/Hspa2/Spire2/Usp42/Arid4a/Pafah1b3/Zfp628/Zscan21/Spata24/Jag2/Zfp830/Kmt2d	43
LacQ140vsWT_up	GO:0001704	formation of primary germ layer	7/1180	91/19335	0.31991	0.988643	0.983606	Wnt3a/Mesp2/Kdm6b/Eya1/Hnf1b/Tnrc6c/Ets2	7
LacQ140vsWT_up	GO:0070664	negative regulation of leukocyte proliferation	7/1180	91/19335	0.31991	0.988643	0.983606	Cdkn2a/Btn2a2/Sox11/Enpp3/Cebpb/Cblb/Lst1	7
LacQ140vsWT_up	GO:0036294	cellular response to decreased oxygen levels	8/1180	106/19335	0.319955	0.988643	0.983606	Aqp3/Mgarp/Cited2/Carlr/Suv39h2/Slc2a4/Rwdd3/Nol3	8
LacQ140vsWT_up	GO:0051924	regulation of calcium ion transport	19/1180	275/19335	0.321082	0.988643	0.983606	Cacng6/Efhb/Rcvrn/Cracr2a/Crhr2/Drd3/Ahr/Egf/Hap1/Ptgs2/Gsto1/Casq1/Pde4d/Stc2/Hspa2/Cacna1b/Oprl1/Adrb1/Nol3	19
LacQ140vsWT_up	GO:0009262	deoxyribonucleotide metabolic process	4/1180	47/19335	0.322235	0.988643	0.983606	Tymp/Shmt1/Dnph1/Nudt16	4
LacQ140vsWT_up	GO:0010824	regulation of centrosome duplication	4/1180	47/19335	0.322235	0.988643	0.983606	Kifc1/Ccnf/Cep131/Xrcc3	4
LacQ140vsWT_up	GO:0014003	oligodendrocyte development	4/1180	47/19335	0.322235	0.988643	0.983606	Nkx2-2/Ascl1/Ulk4/Zfp488	4
LacQ140vsWT_up	GO:0014888	striated muscle adaptation	4/1180	47/19335	0.322235	0.988643	0.983606	Mlip/Atp2b4/Gtf2ird1/Lmna	4
LacQ140vsWT_up	GO:0032330	regulation of chondrocyte differentiation	4/1180	47/19335	0.322235	0.988643	0.983606	Adamts7/Runx2/Pkdcc/Chadl	4
LacQ140vsWT_up	GO:0045761	regulation of adenylate cyclase activity	4/1180	47/19335	0.322235	0.988643	0.983606	Acr/Drd3/Timp2/Adrb1	4
LacQ140vsWT_up	GO:0000212	meiotic spindle organization	2/1180	19/19335	0.324477	0.988643	0.983606	Cenpe/Aurka	2
LacQ140vsWT_up	GO:0002476	antigen processing and presentation of endogenous peptide antigen via MHC class Ib	2/1180	19/19335	0.324477	0.988643	0.983606	H2-Q10/H2-M5	2
LacQ140vsWT_up	GO:0002484	antigen processing and presentation of endogenous peptide antigen via MHC class I via ER pathway	2/1180	19/19335	0.324477	0.988643	0.983606	H2-Q10/H2-M5	2
LacQ140vsWT_up	GO:0006525	arginine metabolic process	2/1180	19/19335	0.324477	0.988643	0.983606	Asl/Atp2b4	2
LacQ140vsWT_up	GO:0006595	polyamine metabolic process	2/1180	19/19335	0.324477	0.988643	0.983606	Sat2/Paox	2
LacQ140vsWT_up	GO:0010310	regulation of hydrogen peroxide metabolic process	2/1180	19/19335	0.324477	0.988643	0.983606	Ptger4/Zfp13	2
LacQ140vsWT_up	GO:0030852	regulation of granulocyte differentiation	2/1180	19/19335	0.324477	0.988643	0.983606	Rara/Prdm16	2
LacQ140vsWT_up	GO:0032305	positive regulation of icosanoid secretion	2/1180	19/19335	0.324477	0.988643	0.983606	Avpr1b/Sstr4	2
LacQ140vsWT_up	GO:0032495	response to muramyl dipeptide	2/1180	19/19335	0.324477	0.988643	0.983606	Inava/Ripk2	2
LacQ140vsWT_up	GO:0033604	negative regulation of catecholamine secretion	2/1180	19/19335	0.324477	0.988643	0.983606	Crhr2/P2ry1	2
LacQ140vsWT_up	GO:0033605	positive regulation of catecholamine secretion	2/1180	19/19335	0.324477	0.988643	0.983606	Oxtr/Oprk1	2
LacQ140vsWT_up	GO:0033623	regulation of integrin activation	2/1180	19/19335	0.324477	0.988643	0.983606	Ptger4/Skap1	2
LacQ140vsWT_up	GO:0034472	snRNA 3'-end processing	2/1180	19/19335	0.324477	0.988643	0.983606	Usb1/Ints5	2
LacQ140vsWT_up	GO:0045624	positive regulation of T-helper cell differentiation	2/1180	19/19335	0.324477	0.988643	0.983606	Rara/Ripk2	2
LacQ140vsWT_up	GO:0048532	anatomical structure arrangement	2/1180	19/19335	0.324477	0.988643	0.983606	Sema3f/Plxna4	2
LacQ140vsWT_up	GO:0060009	Sertoli cell development	2/1180	19/19335	0.324477	0.988643	0.983606	Wt1/Arid4a	2
LacQ140vsWT_up	GO:0060033	anatomical structure regression	2/1180	19/19335	0.324477	0.988643	0.983606	Gli1/Ninj1	2
LacQ140vsWT_up	GO:0060231	mesenchymal to epithelial transition	2/1180	19/19335	0.324477	0.988643	0.983606	Wt1/Pelo	2
LacQ140vsWT_up	GO:0070314	G1 to G0 transition	2/1180	19/19335	0.324477	0.988643	0.983606	Zfp503/Wdr6	2
LacQ140vsWT_up	GO:0090083	regulation of inclusion body assembly	2/1180	19/19335	0.324477	0.988643	0.983606	Hap1/Hspa2	2
LacQ140vsWT_up	GO:0140354	lipid import into cell	2/1180	19/19335	0.324477	0.988643	0.983606	Thbs1/Slc27a2	2
LacQ140vsWT_up	GO:1900746	regulation of vascular endothelial growth factor signaling pathway	2/1180	19/19335	0.324477	0.988643	0.983606	Ccbe1/Robo1	2
LacQ140vsWT_up	GO:1990403	embryonic brain development	2/1180	19/19335	0.324477	0.988643	0.983606	Wnt1/En2	2
LacQ140vsWT_up	GO:2000136	regulation of cell proliferation involved in heart morphogenesis	2/1180	19/19335	0.324477	0.988643	0.983606	Eya1/Isl1	2
LacQ140vsWT_up	GO:0071495	cellular response to endogenous stimulus	72/1180	1116/19335	0.326249	0.988643	0.983606	Wt1/Onecut1/Wnt3a/Nr5a1/Fgfr4/Skor1/Adamts7/Mgarp/Wnt10b/Cdkn1c/Wnt1/Sox11/Ptger4/Trim71/Casp7/Heyl/Thbs1/Gpr21/Cebpb/Fgf22/Cited2/Htr2c/Blm/Scnn1a/Runx2/Onecut2/Stat5a/Ccn1/Drd3/Sfrp5/Ahr/Slc2a4/Zyx/Spry1/Shmt1/Nr3c2/Rara/Dlx5/Tfap4/Rest/Ppargc1b/Ssh1/Zfp703/Htr5a/Pde4d/Brca1/Acvr2b/Fat4/Ripk2/Lpl/Rnf165/Itga3/Sstr4/Apaf1/Hcn1/Mapk7/Epha8/Tgfbr3/P2ry1/Dcp1a/Tob1/Frs3/Slit2/Soga1/Atp2b4/Grb10/Isl1/Pdxp/Kmt2d/Prdm16/Pelo/Dnaaf4	72
LacQ140vsWT_up	GO:0006109	regulation of carbohydrate metabolic process	13/1180	183/19335	0.326383	0.988643	0.983606	Avpr1b/Fbp1/Ptger4/Ppp1r3f/Pfkfb1/Egf/Dyrk2/Trex1/P2ry1/Soga1/Foxk1/Grb10/Igfbp3	13
LacQ140vsWT_up	GO:0022409	positive regulation of cell-cell adhesion	19/1180	276/19335	0.326759	0.988643	0.983606	Wnt3a/Rag1/Tnfrsf13c/Btn2a2/Gp1ba/Cited2/Blm/Stat5a/Efnb1/Rara/Sox12/Lck/Skap1/Pde4d/Ripk2/Efnb2/Mex3b/Kif26b/Slc7a1	19
LacQ140vsWT_up	GO:0031294	lymphocyte costimulation	3/1180	33/19335	0.327124	0.988643	0.983606	Tnfrsf13c/Efnb1/Efnb2	3
LacQ140vsWT_up	GO:0045686	negative regulation of glial cell differentiation	3/1180	33/19335	0.327124	0.988643	0.983606	Drd3/Mycn/Dlx2	3
LacQ140vsWT_up	GO:0070306	lens fiber cell differentiation	3/1180	33/19335	0.327124	0.988643	0.983606	Cdkn1c/Bfsp1/Spry1	3
LacQ140vsWT_up	GO:0090162	establishment of epithelial cell polarity	3/1180	33/19335	0.327124	0.988643	0.983606	Crb3/Fat1/Camsap3	3
LacQ140vsWT_up	GO:1905476	negative regulation of protein localization to membrane	3/1180	33/19335	0.327124	0.988643	0.983606	Fzd9/Mrap2/Pkdcc	3
LacQ140vsWT_up	GO:0071560	cellular response to transforming growth factor beta stimulus	15/1180	214/19335	0.327328	0.988643	0.983606	Onecut1/Cdkn1c/Wnt1/Thbs1/Cited2/Onecut2/Zyx/Spry1/Zfp703/Itga3/Apaf1/Mapk7/Tgfbr3/Dcp1a/Prdm16	15
LacQ140vsWT_up	GO:0005996	monosaccharide metabolic process	17/1180	245/19335	0.327352	0.988643	0.983606	Onecut1/Fbp1/Atf3/Ppp1r3f/Pfkfb1/Aldoa/Dyrk2/Gsto1/Sord/Npy1r/Gdpgp1/Gale/Soga1/Foxk1/Grb10/Xylb/Igfbp3	17
LacQ140vsWT_up	GO:1902750	negative regulation of cell cycle G2/M phase transition	5/1180	62/19335	0.327511	0.988643	0.983606	Blm/Mrnip/Brca1/Taok3/Zfp830	5
LacQ140vsWT_up	GO:0043410	positive regulation of MAPK cascade	33/1180	496/19335	0.328098	0.988643	0.983606	Avpr1b/Fgfr4/Ccl17/Ghrl/Eda2r/Nek10/Cracr2a/Thbs1/Htr2c/Crhr2/Egf/Gadd45b/Rara/Tpbg/Robo1/Fzd5/Sema4c/Cdon/Inava/Ripk2/Ern1/Sstr4/Timp2/Epha8/P2ry1/Taok3/Dcc/Dok6/Npy5r/Tnik/Kiss1r/Igfbp3/Oprk1	33
LacQ140vsWT_up	GO:0061564	axon development	34/1180	512/19335	0.32897	0.988643	0.983606	Pou4f3/Wnt3a/Lamc2/Islr2/Nkx2-9/Dscaml1/Efnb1/Matn2/Sema6c/Dlx5/Dpysl5/Slit1/Robo1/Ptpro/Dcx/Sema3f/Sema4c/Vstm2l/Efnb2/Col25a1/Rnf165/Sema4d/Epha8/Bcl11a/Efna3/Dcc/Plxna4/Slit2/Ddr1/Isl1/Nectin1/Nova2/Gap43/Unc5a	34
LacQ140vsWT_up	GO:0000902	cell morphogenesis	70/1180	1085/19335	0.329117	0.988643	0.983606	Pou4f3/Wnt3a/Lamc2/Islr2/Gp1ba/Spint2/Cdh18/Nkx2-9/Dscaml1/Efnb1/Matn2/Rnd1/Ahr/Rasal1/Aldoa/Sema6c/Dact1/Tet1/Aurka/Grip1/Dlx5/Tpbg/Dpysl5/Rest/Nyap1/Fat1/Slit1/Shroom3/Robo1/Ptpro/Ssh1/Dcx/Wtip/Sema3f/Sema4c/Asxl1/Myo16/Dpysl4/Vstm2l/Efnb2/Col25a1/Rnf165/Cpne6/Sema4d/Epha8/Syne3/Lamb1/P2ry1/Bcl11a/Radil/Cgn/Taok3/Efna3/Dcc/Rhof/Plxna4/Slit2/Lst1/Ddr1/Cux2/Il1rapl1/Hrh2/Isl1/Fry/Tnik/Nectin1/Nova2/Gap43/Zfp335/Unc5a	70
LacQ140vsWT_up	GO:0009953	dorsal/ventral pattern formation	7/1180	92/19335	0.329886	0.988643	0.983606	Wnt3a/Nkx2-2/Gpr161/Gli1/Ascl1/Tgif1/Intu	7
LacQ140vsWT_up	GO:0033077	T cell differentiation in thymus	7/1180	92/19335	0.329886	0.988643	0.983606	Cdkn2a/Rag1/Aire/Wnt1/Stat5a/Fzd5/Jag2	7
LacQ140vsWT_up	GO:0048839	inner ear development	14/1180	199/19335	0.330362	0.988643	0.983606	Pou4f3/Wnt3a/Wnt1/Eya1/Mcm2/Dlx5/Rest/Frem2/Mycn/Kcnq4/Fat4/Jag2/Pou3f4/Ahi1	14
LacQ140vsWT_up	GO:0050670	regulation of lymphocyte proliferation	16/1180	230/19335	0.330561	0.988643	0.983606	Wnt3a/Cdkn2a/Tnfrsf13c/Btn2a2/Sox11/Cebpb/Atad5/Blm/Stat5a/Efnb1/Ahr/Cblb/Ripk2/Lst1/Slc7a1/Zfp335	16
LacQ140vsWT_up	GO:0030900	forebrain development	25/1180	371/19335	0.332698	0.988643	0.983606	Pou4f1/Wnt3a/Tal2/Wnt1/Gsx1/Btg2/Gli1/Hap1/Ascl1/Dlx5/Slit1/Robo1/Dcx/Dlx2/Fat4/Cdon/Wdr62/Apaf1/Lamb1/Plxna4/Slit2/Ulk4/Isl1/Pou3f4/Zfp335	25
LacQ140vsWT_up	GO:2000113	negative regulation of cellular macromolecule biosynthetic process	13/1180	184/19335	0.333403	0.988643	0.983606	Wt1/Nanos3/Nanos2/Trim71/Btg2/Tnrc6c/Shmt1/Rara/Grb7/Dcp1a/Tob1/Rbm24/Grb10	13
LacQ140vsWT_up	GO:0022414	reproductive process	86/1180	1343/19335	0.3335	0.988643	0.983606	Wt1/Prok2/Exo1/Meiosin/Nanos3/Nr5a1/Cfap53/Creb3l4/Nanos2/Tcp11/Oxtr/Greb1l/Ghrl/Acr/Cdkn1c/Ptger4/Ccdc87/1110017D15Rik/Gpr149/Cbx2/Cebpb/Mmp9/Ddias/Spint2/Cited2/Cenpe/Cdc20/Slc26a8/Stat5a/Cfap45/Suv39h2/Adamts1/Ccn1/Hnf1b/Bcl2l11/Gli1/Ahr/Spin2c/Taf4b/Brca2/Aldoa/Kmt2b/Ptgs2/Aurka/Rara/Cfap65/Brme1/Trpc7/Rad51ap1/Spaca6/Sord/Zscan2/Fzd5/Plcd3/Nell2/Rad18/Ncaph/Ccnf/Cep131/Exd1/Mcm9/Pld6/Kcnu1/Hspa2/Rbm15/Spire2/Usp42/Lamb1/P2ry1/Arid4a/Pafah1b3/Zfp628/Npy5r/Zscan21/Ddr1/Atp2b4/Spata24/Csmd1/Jag2/Zfp830/Kmt2d/Nsun7/Rbbp8/Ptprn/Oprk1/Nup107	86
LacQ140vsWT_up	GO:0030901	midbrain development	4/1180	48/19335	0.336337	0.988643	0.983606	Wnt3a/Tal2/Wnt1/En2	4
LacQ140vsWT_up	GO:0006259	DNA metabolic process	61/1180	944/19335	0.337972	0.988643	0.983606	Wt1/Cdkn2a/Exo1/Rag1/Fgfr4/Cbx8/Cdt1/Ube2t/Parpbp/Usp51/Atad5/Blm/Eya1/Mcm2/Crhr2/Gli1/Palb2/Ahr/Egf/Brca2/Bend3/Kdm4d/Tet1/Top3a/Uvssa/Xpc/Mrnip/Pole/Tet2/Brme1/Rad51ap1/Nfrkb/Eya4/Xpa/Cep164/Brca1/Rad18/Trex1/Chaf1a/Dclre1a/Rfc3/Mcm9/Tet3/Pld6/Helb/Apaf1/Fan1/Spire2/Rev3l/Baz2a/Taok3/Rpa2/Polm/Ctc1/Wiz/Xrcc3/Zfp830/Rbbp8/Fbxo6/Igfbp3/Lmna	61
LacQ140vsWT_up	GO:0005976	polysaccharide metabolic process	8/1180	108/19335	0.33844	0.988643	0.983606	Chit1/Ptger4/Ppp1r3f/Egf/Dyrk2/Adrb1/Grb10/Epm2a	8
LacQ140vsWT_up	GO:0030216	keratinocyte differentiation	8/1180	108/19335	0.33844	0.988643	0.983606	Hoxa7/Lor/Dsp/Evpl/Krt1/Ptgs2/Exph5/Intu	8
LacQ140vsWT_up	GO:0032652	regulation of interleukin-1 production	8/1180	108/19335	0.33844	0.988643	0.983606	Ghrl/Ptger4/Ccn1/Fzd5/Inava/Ripk2/Lpl/Isl1	8
LacQ140vsWT_up	GO:0043534	blood vessel endothelial cell migration	8/1180	108/19335	0.33844	0.988643	0.983606	Meox2/Thbs1/Stat5a/Ptgs2/Robo1/Efnb2/Slit2/Atp2b4	8
LacQ140vsWT_up	GO:0007585	respiratory gaseous exchange by respiratory system	5/1180	63/19335	0.339776	0.988643	0.983606	Nek10/Ccbe1/Nlgn2/Tshz3/Jag2	5
LacQ140vsWT_up	GO:0042093	T-helper cell differentiation	5/1180	63/19335	0.339776	0.988643	0.983606	Ptger4/Cracr2a/Rara/Ripk2/Relb	5
LacQ140vsWT_up	GO:0051703	biological process involved in intraspecies interaction between organisms	5/1180	63/19335	0.339776	0.988643	0.983606	Oxtr/Nlgn2/Ulk4/Atxn1l/Nrxn2	5
LacQ140vsWT_up	GO:0055008	cardiac muscle tissue morphogenesis	5/1180	63/19335	0.339776	0.988643	0.983606	Pou4f1/Tnnt2/Dsp/Tgfbr3/Isl1	5
LacQ140vsWT_up	GO:0000165	MAPK cascade	49/1180	753/19335	0.339883	0.988643	0.983606	Avpr1b/Igbp1b/Fgfr4/Atf3/Ccl17/Oxtr/Ghrl/Btn2a2/Eda2r/Ptger4/Nek10/Cracr2a/Thbs1/Htr2c/Crhr2/Ccn1/Sfrp5/Egf/Spry1/Dact1/Gadd45b/Rara/Tpbg/Robo1/Fzd5/Sema4c/Cdon/Inava/Ripk2/Ern1/Sstr4/Timp2/Mapk7/Epha8/Zfp110/P2ry1/Taok3/Dcc/Dok6/Npy5r/Prdm11/Grb10/Ulk4/Dusp16/Tnik/Wnk2/Kiss1r/Igfbp3/Oprk1	49
LacQ140vsWT_up	GO:0002573	myeloid leukocyte differentiation	15/1180	216/19335	0.340336	0.988643	0.983606	Nkx2-3/Pou4f1/Hoxa7/Gab3/Cebpb/Cited2/Prtn3/Stat5a/Tob2/Ninj1/Rara/Ppargc1b/Relb/Sh3pxd2a/Prdm16	15
LacQ140vsWT_up	GO:0006338	chromatin remodeling	15/1180	216/19335	0.340336	0.988643	0.983606	Klf1/Kdm6b/Asf1b/Mcm2/Suv39h2/Kdm4d/Nfrkb/Chd3/Srcap/Chaf1a/H2bu2/Baz2a/Satb1/Brd3/Brd2	15
LacQ140vsWT_up	GO:0007612	learning	13/1180	185/19335	0.340455	0.988643	0.983606	Rag1/Ghrl/Btg2/Drd3/Ptgs2/Tpbg/Oprl1/Hrh2/Csmd1/Atxn1l/Nrxn2/Epm2a/Oprk1	13
LacQ140vsWT_up	GO:0034249	negative regulation of cellular amide metabolic process	13/1180	185/19335	0.340455	0.988643	0.983606	Wt1/Nanos3/Nanos2/Trim71/Btg2/Tnrc6c/Shmt1/Hap1/Rara/Grb7/Dcp1a/Tob1/Rbm24	13
LacQ140vsWT_up	GO:0045638	negative regulation of myeloid cell differentiation	6/1180	78/19335	0.340551	0.988643	0.983606	Hoxa7/Stat5a/Tob2/Rara/Rbm15/Prdm16	6
LacQ140vsWT_up	GO:0010628	positive regulation of gene expression	71/1180	1105/19335	0.340743	0.988643	0.983606	Wt1/Pou4f1/Wnt3a/6030468B19Rik/Cdkn2a/Il17b/Itk/Tsix/Nr5a1/Fgfr4/Atf3/Tnfrsf13c/Aire/Crnde/Polr2a/Klf1/Ltb/Sox11/Ptger4/Rbm38/Thbs1/Zfp64/Cebpb/Fgf22/Stat4/Cirbp/Nkx2-2/Atad5/Cited2/Runx2/Stat5a/Crhr2/Ccn1/Hnf1b/Egf/Il17rb/Ptgs2/Tet1/Zcchc3/Rara/Dlx5/Ccbe1/Lck/Zfp580/Rest/Rel/Mycn/Robo1/Pde4d/Fzd5/Brca1/Rbm3/Inava/Ripk2/Relb/Rpusd3/Lpl/Ern1/Itga3/Bcl11a/Tob1/Rbm24/Cux2/Jmjd4/Isl1/Phf2/Lrp3/Cd200/Ahi1/Lacc1/Lmna	71
LacQ140vsWT_up	GO:0050684	regulation of mRNA processing	10/1180	139/19335	0.342358	0.988643	0.983606	Rbm11/Zfp64/Cirbp/Rest/Rbm3/Rbm15/Nova1/Srrm4/Rbm24/Nova2	10
LacQ140vsWT_up	GO:2001242	regulation of intrinsic apoptotic signaling pathway	12/1180	170/19335	0.34382	0.988643	0.983606	Bbc3/Mmp9/Ddias/Atad5/Bcl2l11/Plagl2/Ptgs2/Lck/Bid/Mapk7/Pias4/Nol3	12
LacQ140vsWT_up	GO:0000731	DNA synthesis involved in DNA repair	3/1180	34/19335	0.344178	0.988643	0.983606	Pole/Trex1/Rev3l	3
LacQ140vsWT_up	GO:0001916	positive regulation of T cell mediated cytotoxicity	3/1180	34/19335	0.344178	0.988643	0.983606	H2-Q10/H2-M5/Pvr	3
LacQ140vsWT_up	GO:0045746	negative regulation of Notch signaling pathway	3/1180	34/19335	0.344178	0.988643	0.983606	Dlx2/Slc35c1/Arrdc1	3
LacQ140vsWT_up	GO:0048048	embryonic eye morphogenesis	3/1180	34/19335	0.344178	0.988643	0.983606	Sox11/Cited2/Fzd5	3
LacQ140vsWT_up	GO:0050901	leukocyte tethering or rolling	3/1180	34/19335	0.344178	0.988643	0.983606	Gp1ba/Ccl28/Podxl2	3
LacQ140vsWT_up	GO:1901020	negative regulation of calcium ion transmembrane transporter activity	3/1180	34/19335	0.344178	0.988643	0.983606	Drd3/Gsto1/Oprl1	3
LacQ140vsWT_up	GO:1904738	vascular associated smooth muscle cell migration	3/1180	34/19335	0.344178	0.988643	0.983606	Adamts1/Ssh1/Grb10	3
LacQ140vsWT_up	GO:0030317	flagellated sperm motility	9/1180	124/19335	0.345158	0.988643	0.983606	Wt1/Cfap53/Slc26a8/Cfap45/Cfap65/Sord/Cep131/Atp2b4/Nsun7	9
LacQ140vsWT_up	GO:0051592	response to calcium ion	9/1180	124/19335	0.345158	0.988643	0.983606	Tnnt2/Thbs1/Scn5a/Rasal1/Chp2/Syt5/Fosb/Cpne6/Hcn1	9
LacQ140vsWT_up	GO:0031098	stress-activated protein kinase signaling cascade	17/1180	248/19335	0.345612	0.988643	0.983606	Igbp1b/Eda2r/Ptger4/Cracr2a/Crhr2/Sfrp5/Dact1/Gadd45b/Sema4c/Inava/Ripk2/Zfp110/Taok3/Ulk4/Dusp16/Tnik/Oprk1	17
LacQ140vsWT_up	GO:0007281	germ cell development	20/1180	295/19335	0.345803	0.988643	0.983606	Wt1/Meiosin/Nanos3/Nanos2/Tcp11/Gpr149/Ddias/Slc26a8/Taf4b/Brca2/Kmt2b/Aurka/Rara/Cfap65/Cep131/Pld6/Hspa2/Zscan21/Zfp830/Kmt2d	20
LacQ140vsWT_up	GO:0021543	pallium development	11/1180	155/19335	0.347198	0.988643	0.983606	Wnt3a/Btg2/Ascl1/Robo1/Dcx/Dlx2/Fat4/Cdon/Wdr62/Lamb1/Slit2	11
LacQ140vsWT_up	GO:0001946	lymphangiogenesis	2/1180	20/19335	0.34727	0.988643	0.983606	Ccbe1/Acvr2b	2
LacQ140vsWT_up	GO:0002428	antigen processing and presentation of peptide antigen via MHC class Ib	2/1180	20/19335	0.34727	0.988643	0.983606	H2-Q10/H2-M5	2
LacQ140vsWT_up	GO:0006349	regulation of gene expression by genomic imprinting	2/1180	20/19335	0.34727	0.988643	0.983606	Brca1/Arid4a	2
LacQ140vsWT_up	GO:0006541	glutamine metabolic process	2/1180	20/19335	0.34727	0.988643	0.983606	Asl/Gfpt2	2
LacQ140vsWT_up	GO:0009067	aspartate family amino acid biosynthetic process	2/1180	20/19335	0.34727	0.988643	0.983606	Mri1/Mthfr	2
LacQ140vsWT_up	GO:0010447	response to acidic pH	2/1180	20/19335	0.34727	0.988643	0.983606	Scnn1a/Gpr151	2
LacQ140vsWT_up	GO:0010666	positive regulation of cardiac muscle cell apoptotic process	2/1180	20/19335	0.34727	0.988643	0.983606	Ltk/Igfbp3	2
LacQ140vsWT_up	GO:0010766	negative regulation of sodium ion transport	2/1180	20/19335	0.34727	0.988643	0.983606	Drd3/Wnk2	2
LacQ140vsWT_up	GO:0016075	rRNA catabolic process	2/1180	20/19335	0.34727	0.988643	0.983606	Pelo/Dis3	2
LacQ140vsWT_up	GO:0019400	alditol metabolic process	2/1180	20/19335	0.34727	0.988643	0.983606	Gk5/Sord	2
LacQ140vsWT_up	GO:0023019	signal transduction involved in regulation of gene expression	2/1180	20/19335	0.34727	0.988643	0.983606	Mesp2/P2ry1	2
LacQ140vsWT_up	GO:0032482	Rab protein signal transduction	2/1180	20/19335	0.34727	0.988643	0.983606	Dennd1a/Rab33a	2
LacQ140vsWT_up	GO:0034501	protein localization to kinetochore	2/1180	20/19335	0.34727	0.988643	0.983606	Cdt1/Spdl1	2
LacQ140vsWT_up	GO:0034587	piRNA metabolic process	2/1180	20/19335	0.34727	0.988643	0.983606	Exd1/Pld6	2
LacQ140vsWT_up	GO:0034694	response to prostaglandin	2/1180	20/19335	0.34727	0.988643	0.983606	Ptger4/Tgfbr3	2
LacQ140vsWT_up	GO:0042402	cellular biogenic amine catabolic process	2/1180	20/19335	0.34727	0.988643	0.983606	Afmid/Paox	2
LacQ140vsWT_up	GO:0042537	benzene-containing compound metabolic process	2/1180	20/19335	0.34727	0.988643	0.983606	Afmid/Gstm4	2
LacQ140vsWT_up	GO:0043576	regulation of respiratory gaseous exchange	2/1180	20/19335	0.34727	0.988643	0.983606	Nlgn2/Tshz3	2
LacQ140vsWT_up	GO:0044851	hair cycle phase	2/1180	20/19335	0.34727	0.988643	0.983606	Wnt10b/Ptgs2	2
LacQ140vsWT_up	GO:0060314	regulation of ryanodine-sensitive calcium-release channel activity	2/1180	20/19335	0.34727	0.988643	0.983606	Gsto1/Pde4d	2
LacQ140vsWT_up	GO:0061323	cell proliferation involved in heart morphogenesis	2/1180	20/19335	0.34727	0.988643	0.983606	Eya1/Isl1	2
LacQ140vsWT_up	GO:0071676	negative regulation of mononuclear cell migration	2/1180	20/19335	0.34727	0.988643	0.983606	Slit2/Cd200	2
LacQ140vsWT_up	GO:0072273	metanephric nephron morphogenesis	2/1180	20/19335	0.34727	0.988643	0.983606	Wt1/Kif26b	2
LacQ140vsWT_up	GO:1903083	protein localization to condensed chromosome	2/1180	20/19335	0.34727	0.988643	0.983606	Cdt1/Spdl1	2
LacQ140vsWT_up	GO:1904754	positive regulation of vascular associated smooth muscle cell migration	2/1180	20/19335	0.34727	0.988643	0.983606	Adamts1/Ssh1	2
LacQ140vsWT_up	GO:0007017	microtubule-based process	57/1180	883/19335	0.34749	0.988643	0.983606	Wt1/Wnt3a/Dynlt2a1/Igbp1b/Cfap53/Mgarp/Rassf7/Nek10/Haus4/Kif7/Gas2l3/Cenpe/Cdc20/Eya1/Slc26a8/Cfap45/Ska3/Spdl1/Brca2/Spry1/Hap1/Ninl/Aurka/Hook2/Kif24/Cfap65/Cenph/Dcx/Chd3/Sord/Brca1/Lca5/Kifc1/Camsap3/Ccnf/Cep131/Wdr62/Apc2/Dnaaf2/Spire2/Nckap5l/Cgn/Kif6/Spata7/Ccdc103/Atp2b4/Mark4/Ulk4/Xrcc3/Klhl42/Map7d1/Eml2/Nsun7/Ccdc57/Dnaaf4/Rassf1/Lmna	57
LacQ140vsWT_up	GO:0002027	regulation of heart rate	8/1180	109/19335	0.347743	0.988643	0.983606	Dsp/Dsg2/Crhr2/Scn5a/Pde4d/Kcnh6/Adrb1/Isl1	8
LacQ140vsWT_up	GO:0019882	antigen processing and presentation	8/1180	109/19335	0.347743	0.988643	0.983606	H2-Q10/H2-M5/Thbs1/Rab34/Trex1/Psme1/Relb/Rab33a	8
LacQ140vsWT_up	GO:0021987	cerebral cortex development	8/1180	109/19335	0.347743	0.988643	0.983606	Ascl1/Robo1/Dcx/Fat4/Cdon/Wdr62/Lamb1/Slit2	8
LacQ140vsWT_up	GO:0035710	CD4-positive, alpha-beta T cell activation	8/1180	109/19335	0.347743	0.988643	0.983606	Nkx2-3/Ptger4/Cracr2a/Cebpb/Rara/Ripk2/Relb/Satb1	8
LacQ140vsWT_up	GO:0042472	inner ear morphogenesis	8/1180	109/19335	0.347743	0.988643	0.983606	Pou4f3/Wnt3a/Wnt1/Eya1/Dlx5/Rest/Kcnq4/Pou3f4	8
LacQ140vsWT_up	GO:0032944	regulation of mononuclear cell proliferation	16/1180	233/19335	0.349476	0.988643	0.983606	Wnt3a/Cdkn2a/Tnfrsf13c/Btn2a2/Sox11/Cebpb/Atad5/Blm/Stat5a/Efnb1/Ahr/Cblb/Ripk2/Lst1/Slc7a1/Zfp335	16
LacQ140vsWT_up	GO:0000003	reproduction	86/1180	1349/19335	0.349485	0.988643	0.983606	Wt1/Prok2/Exo1/Meiosin/Nanos3/Nr5a1/Cfap53/Creb3l4/Nanos2/Tcp11/Oxtr/Greb1l/Ghrl/Acr/Cdkn1c/Ptger4/Ccdc87/1110017D15Rik/Gpr149/Cbx2/Cebpb/Mmp9/Ddias/Spint2/Cited2/Cenpe/Cdc20/Slc26a8/Stat5a/Cfap45/Suv39h2/Adamts1/Ccn1/Hnf1b/Bcl2l11/Gli1/Ahr/Spin2c/Taf4b/Brca2/Aldoa/Kmt2b/Ptgs2/Aurka/Rara/Cfap65/Brme1/Trpc7/Rad51ap1/Spaca6/Sord/Zscan2/Fzd5/Plcd3/Nell2/Rad18/Ncaph/Ccnf/Cep131/Exd1/Mcm9/Pld6/Kcnu1/Hspa2/Rbm15/Spire2/Usp42/Lamb1/P2ry1/Arid4a/Pafah1b3/Zfp628/Npy5r/Zscan21/Ddr1/Atp2b4/Spata24/Csmd1/Jag2/Zfp830/Kmt2d/Nsun7/Rbbp8/Ptprn/Oprk1/Nup107	86
LacQ140vsWT_up	GO:0090288	negative regulation of cellular response to growth factor stimulus	7/1180	94/19335	0.349966	0.988643	0.983606	Skor1/Wnt1/Thbs1/Spry1/Tob1/Slit2/Atp2b4	7
LacQ140vsWT_up	GO:0002762	negative regulation of myeloid leukocyte differentiation	4/1180	49/19335	0.350461	0.988643	0.983606	Hoxa7/Tob2/Rara/Prdm16	4
LacQ140vsWT_up	GO:0021879	forebrain neuron differentiation	4/1180	49/19335	0.350461	0.988643	0.983606	Ascl1/Dcx/Dlx2/Pou3f4	4
LacQ140vsWT_up	GO:0048713	regulation of oligodendrocyte differentiation	4/1180	49/19335	0.350461	0.988643	0.983606	Nkx2-2/Drd3/Dlx2/Zfp488	4
LacQ140vsWT_up	GO:0050798	activated T cell proliferation	4/1180	49/19335	0.350461	0.988643	0.983606	Btn2a2/Itgad/Stat5a/Satb1	4
LacQ140vsWT_up	GO:0051293	establishment of spindle localization	4/1180	49/19335	0.350461	0.988643	0.983606	Eya1/Spdl1/Spry1/Spire2	4
LacQ140vsWT_up	GO:0055081	anion homeostasis	4/1180	49/19335	0.350461	0.988643	0.983606	Fgfr4/Slc34a3/Enpp3/Cybrd1	4
LacQ140vsWT_up	GO:0060402	calcium ion transport into cytosol	12/1180	171/19335	0.351236	0.988643	0.983606	Bbc3/Gp1ba/Htr2c/Hap1/Lck/Gsto1/Casq1/Pde4d/Cacna1b/Nalf2/Adrb1/Nol3	12
LacQ140vsWT_up	GO:0048511	rhythmic process	20/1180	296/19335	0.351427	0.988643	0.983606	Prok2/Nr5a1/Ghrl/Ptger4/Gpr149/Magel2/Stat5a/Suv39h2/Adamts1/Hnf1b/Drd3/Ahr/Relb/Oprl1/Gpr157/Npy5r/Adrb1/Zfp830/Ptprn/Kdm8	20
LacQ140vsWT_up	GO:0070663	regulation of leukocyte proliferation	17/1180	249/19335	0.351747	0.988643	0.983606	Wnt3a/Cdkn2a/Tnfrsf13c/Btn2a2/Sox11/Enpp3/Cebpb/Atad5/Blm/Stat5a/Efnb1/Ahr/Cblb/Ripk2/Lst1/Slc7a1/Zfp335	17
LacQ140vsWT_up	GO:0002294	CD4-positive, alpha-beta T cell differentiation involved in immune response	5/1180	64/19335	0.352074	0.988643	0.983606	Ptger4/Cracr2a/Rara/Ripk2/Relb	5
LacQ140vsWT_up	GO:0030330	DNA damage response, signal transduction by p53 class mediator	5/1180	64/19335	0.352074	0.988643	0.983606	Cdkn2a/Rbm38/Brca2/Tfap4/Dyrk3	5
LacQ140vsWT_up	GO:0098900	regulation of action potential	5/1180	64/19335	0.352074	0.988643	0.983606	Scn9a/Dsp/Dsg2/Scn5a/Hcn1	5
LacQ140vsWT_up	GO:0080135	regulation of cellular response to stress	43/1180	661/19335	0.353227	0.988643	0.983606	Cdkn2a/Igbp1b/Cbx8/Wnt1/Eda2r/Cracr2a/Parpbp/Ddias/Usp51/Atad5/Blm/Eya1/Crhr2/Sfrp5/Dact1/Gadd45b/Kdm4d/Ptgs2/Mrnip/Rest/Bid/Rad51ap1/Nfrkb/Eya4/Sema4c/Brca1/Inava/Ripk2/Helb/Dyrk3/Ern1/Spire2/Mapk7/Zfp110/Pias4/Taok3/Rpa2/Ulk4/Dusp16/Tnik/Rbbp8/Oprk1/Nol3	43
LacQ140vsWT_up	GO:0071559	response to transforming growth factor beta	15/1180	218/19335	0.353453	0.988643	0.983606	Onecut1/Cdkn1c/Wnt1/Thbs1/Cited2/Onecut2/Zyx/Spry1/Zfp703/Itga3/Apaf1/Mapk7/Tgfbr3/Dcp1a/Prdm16	15
LacQ140vsWT_up	GO:0016051	carbohydrate biosynthetic process	13/1180	187/19335	0.354645	0.988643	0.983606	Avpr1b/Fbp1/Atf3/Ptger4/Ppp1r3f/Egf/Dyrk2/Gsto1/Sord/P2ry1/Soga1/Grb10/Epm2a	13
LacQ140vsWT_up	GO:0031056	regulation of histone modification	13/1180	187/19335	0.354645	0.988643	0.983606	Prdm12/Msx3/Kdm4d/Kmt2b/Tet1/Brca1/Baz2a/Mthfr/Zfp110/Isl1/Zfp369/Zfp335/Lmna	13
LacQ140vsWT_up	GO:0001890	placenta development	11/1180	156/19335	0.354993	0.988643	0.983606	Ghrl/Cdkn1c/Cebpb/Spint2/Cited2/Ccn1/Ptgs2/Fzd5/Plcd3/Ccnf/Rbm15	11
LacQ140vsWT_up	GO:0001714	endodermal cell fate specification	1/1180	7/19335	0.356522	0.988643	0.983606	Hnf1b	1
LacQ140vsWT_up	GO:0002072	optic cup morphogenesis involved in camera-type eye development	1/1180	7/19335	0.356522	0.988643	0.983606	Sox11	1
LacQ140vsWT_up	GO:0002329	pre-B cell differentiation	1/1180	7/19335	0.356522	0.988643	0.983606	Rag1	1
LacQ140vsWT_up	GO:0002457	T cell antigen processing and presentation	1/1180	7/19335	0.356522	0.988643	0.983606	Trex1	1
LacQ140vsWT_up	GO:0002578	negative regulation of antigen processing and presentation	1/1180	7/19335	0.356522	0.988643	0.983606	Thbs1	1
LacQ140vsWT_up	GO:0002857	positive regulation of natural killer cell mediated immune response to tumor cell	1/1180	7/19335	0.356522	0.988643	0.983606	Pvr	1
LacQ140vsWT_up	GO:0002865	negative regulation of acute inflammatory response to antigenic stimulus	1/1180	7/19335	0.356522	0.988643	0.983606	Npy5r	1
LacQ140vsWT_up	GO:0003057	regulation of the force of heart contraction by chemical signal	1/1180	7/19335	0.356522	0.988643	0.983606	Adrb1	1
LacQ140vsWT_up	GO:0003211	cardiac ventricle formation	1/1180	7/19335	0.356522	0.988643	0.983606	Sox11	1
LacQ140vsWT_up	GO:0003321	positive regulation of blood pressure by epinephrine-norepinephrine	1/1180	7/19335	0.356522	0.988643	0.983606	Adrb1	1
LacQ140vsWT_up	GO:0005984	disaccharide metabolic process	1/1180	7/19335	0.356522	0.988643	0.983606	Fbp1	1
LacQ140vsWT_up	GO:0006104	succinyl-CoA metabolic process	1/1180	7/19335	0.356522	0.988643	0.983606	Acot4	1
LacQ140vsWT_up	GO:0006231	dTMP biosynthetic process	1/1180	7/19335	0.356522	0.988643	0.983606	Shmt1	1
LacQ140vsWT_up	GO:0006265	DNA topological change	1/1180	7/19335	0.356522	0.988643	0.983606	Top3a	1
LacQ140vsWT_up	GO:0006689	ganglioside catabolic process	1/1180	7/19335	0.356522	0.988643	0.983606	Neu3	1
LacQ140vsWT_up	GO:0007308	oocyte construction	1/1180	7/19335	0.356522	0.988643	0.983606	Pld6	1
LacQ140vsWT_up	GO:0007309	oocyte axis specification	1/1180	7/19335	0.356522	0.988643	0.983606	Pld6	1
LacQ140vsWT_up	GO:0007442	hindgut morphogenesis	1/1180	7/19335	0.356522	0.988643	0.983606	Dact1	1
LacQ140vsWT_up	GO:0008627	intrinsic apoptotic signaling pathway in response to osmotic stress	1/1180	7/19335	0.356522	0.988643	0.983606	Ptgs2	1
LacQ140vsWT_up	GO:0008635	activation of cysteine-type endopeptidase activity involved in apoptotic process by cytochrome c	1/1180	7/19335	0.356522	0.988643	0.983606	Apaf1	1
LacQ140vsWT_up	GO:0009113	purine nucleobase biosynthetic process	1/1180	7/19335	0.356522	0.988643	0.983606	Shmt1	1
LacQ140vsWT_up	GO:0009177	pyrimidine deoxyribonucleoside monophosphate biosynthetic process	1/1180	7/19335	0.356522	0.988643	0.983606	Shmt1	1
LacQ140vsWT_up	GO:0010726	positive regulation of hydrogen peroxide metabolic process	1/1180	7/19335	0.356522	0.988643	0.983606	Zfp13	1
LacQ140vsWT_up	GO:0010746	regulation of long-chain fatty acid import across plasma membrane	1/1180	7/19335	0.356522	0.988643	0.983606	Thbs1	1
LacQ140vsWT_up	GO:0010886	positive regulation of cholesterol storage	1/1180	7/19335	0.356522	0.988643	0.983606	Lpl	1
LacQ140vsWT_up	GO:0014054	positive regulation of gamma-aminobutyric acid secretion	1/1180	7/19335	0.356522	0.988643	0.983606	Htr2c	1
LacQ140vsWT_up	GO:0014816	skeletal muscle satellite cell differentiation	1/1180	7/19335	0.356522	0.988643	0.983606	Cdon	1
LacQ140vsWT_up	GO:0015705	iodide transport	1/1180	7/19335	0.356522	0.988643	0.983606	Slc5a5	1
LacQ140vsWT_up	GO:0015744	succinate transport	1/1180	7/19335	0.356522	0.988643	0.983606	Slc25a10	1
LacQ140vsWT_up	GO:0015884	folic acid transport	1/1180	7/19335	0.356522	0.988643	0.983606	Slc19a1	1
LacQ140vsWT_up	GO:0016321	female meiosis chromosome segregation	1/1180	7/19335	0.356522	0.988643	0.983606	Ncaph	1
LacQ140vsWT_up	GO:0019062	virion attachment to host cell	1/1180	7/19335	0.356522	0.988643	0.983606	Nectin1	1
LacQ140vsWT_up	GO:0019530	taurine metabolic process	1/1180	7/19335	0.356522	0.988643	0.983606	Stat5a	1
LacQ140vsWT_up	GO:0019694	alkanesulfonate metabolic process	1/1180	7/19335	0.356522	0.988643	0.983606	Stat5a	1
LacQ140vsWT_up	GO:0019852	L-ascorbic acid metabolic process	1/1180	7/19335	0.356522	0.988643	0.983606	Gsto1	1
LacQ140vsWT_up	GO:0021520	spinal cord motor neuron cell fate specification	1/1180	7/19335	0.356522	0.988643	0.983606	Isl1	1
LacQ140vsWT_up	GO:0021873	forebrain neuroblast division	1/1180	7/19335	0.356522	0.988643	0.983606	Wnt3a	1
LacQ140vsWT_up	GO:0021902	commitment of neuronal cell to specific neuron type in forebrain	1/1180	7/19335	0.356522	0.988643	0.983606	Ascl1	1
LacQ140vsWT_up	GO:0021937	cerebellar Purkinje cell-granule cell precursor cell signaling involved in regulation of granule cell precursor cell proliferation	1/1180	7/19335	0.356522	0.988643	0.983606	Gli1	1
LacQ140vsWT_up	GO:0021960	anterior commissure morphogenesis	1/1180	7/19335	0.356522	0.988643	0.983606	Plxna4	1
LacQ140vsWT_up	GO:0030046	parallel actin filament bundle assembly	1/1180	7/19335	0.356522	0.988643	0.983606	Spire2	1
LacQ140vsWT_up	GO:0030174	regulation of DNA-templated DNA replication initiation	1/1180	7/19335	0.356522	0.988643	0.983606	Cdt1	1
LacQ140vsWT_up	GO:0030718	germ-line stem cell population maintenance	1/1180	7/19335	0.356522	0.988643	0.983606	Nanos2	1
LacQ140vsWT_up	GO:0032347	regulation of aldosterone biosynthetic process	1/1180	7/19335	0.356522	0.988643	0.983606	Rest	1
LacQ140vsWT_up	GO:0032808	lacrimal gland development	1/1180	7/19335	0.356522	0.988643	0.983606	Igsf3	1
LacQ140vsWT_up	GO:0032960	regulation of inositol trisphosphate biosynthetic process	1/1180	7/19335	0.356522	0.988643	0.983606	P2ry1	1
LacQ140vsWT_up	GO:0033634	positive regulation of cell-cell adhesion mediated by integrin	1/1180	7/19335	0.356522	0.988643	0.983606	Skap1	1
LacQ140vsWT_up	GO:0034616	response to laminar fluid shear stress	1/1180	7/19335	0.356522	0.988643	0.983606	Mapk7	1
LacQ140vsWT_up	GO:0035442	dipeptide transmembrane transport	1/1180	7/19335	0.356522	0.988643	0.983606	Slc15a3	1
LacQ140vsWT_up	GO:0035524	proline transmembrane transport	1/1180	7/19335	0.356522	0.988643	0.983606	Slc7a8	1
LacQ140vsWT_up	GO:0035735	intraciliary transport involved in cilium assembly	1/1180	7/19335	0.356522	0.988643	0.983606	Cep131	1
LacQ140vsWT_up	GO:0035898	parathyroid hormone secretion	1/1180	7/19335	0.356522	0.988643	0.983606	Fgfr4	1
LacQ140vsWT_up	GO:0036089	cleavage furrow formation	1/1180	7/19335	0.356522	0.988643	0.983606	Spire2	1
LacQ140vsWT_up	GO:0036166	phenotypic switching	1/1180	7/19335	0.356522	0.988643	0.983606	Olfm2	1
LacQ140vsWT_up	GO:0040031	snRNA modification	1/1180	7/19335	0.356522	0.988643	0.983606	Mepce	1
LacQ140vsWT_up	GO:0040038	polar body extrusion after meiotic divisions	1/1180	7/19335	0.356522	0.988643	0.983606	Spire2	1
LacQ140vsWT_up	GO:0042297	vocal learning	1/1180	7/19335	0.356522	0.988643	0.983606	Nrxn2	1
LacQ140vsWT_up	GO:0042427	serotonin biosynthetic process	1/1180	7/19335	0.356522	0.988643	0.983606	Ddc	1
LacQ140vsWT_up	GO:0042938	dipeptide transport	1/1180	7/19335	0.356522	0.988643	0.983606	Slc15a3	1
LacQ140vsWT_up	GO:0043102	amino acid salvage	1/1180	7/19335	0.356522	0.988643	0.983606	Mri1	1
LacQ140vsWT_up	GO:0044650	adhesion of symbiont to host cell	1/1180	7/19335	0.356522	0.988643	0.983606	Nectin1	1
LacQ140vsWT_up	GO:0044805	late nucleophagy	1/1180	7/19335	0.356522	0.988643	0.983606	Atg9b	1
LacQ140vsWT_up	GO:0045634	regulation of melanocyte differentiation	1/1180	7/19335	0.356522	0.988643	0.983606	Adamts20	1
LacQ140vsWT_up	GO:0046074	dTMP catabolic process	1/1180	7/19335	0.356522	0.988643	0.983606	Tymp	1
LacQ140vsWT_up	GO:0046655	folic acid metabolic process	1/1180	7/19335	0.356522	0.988643	0.983606	Shmt1	1
LacQ140vsWT_up	GO:0048387	negative regulation of retinoic acid receptor signaling pathway	1/1180	7/19335	0.356522	0.988643	0.983606	Tgif1	1
LacQ140vsWT_up	GO:0050942	positive regulation of pigment cell differentiation	1/1180	7/19335	0.356522	0.988643	0.983606	Adamts20	1
LacQ140vsWT_up	GO:0051771	negative regulation of nitric-oxide synthase biosynthetic process	1/1180	7/19335	0.356522	0.988643	0.983606	Ptger4	1
LacQ140vsWT_up	GO:0051987	positive regulation of attachment of spindle microtubules to kinetochore	1/1180	7/19335	0.356522	0.988643	0.983606	Cenpe	1
LacQ140vsWT_up	GO:0052651	monoacylglycerol catabolic process	1/1180	7/19335	0.356522	0.988643	0.983606	Faah	1
LacQ140vsWT_up	GO:0055009	atrial cardiac muscle tissue morphogenesis	1/1180	7/19335	0.356522	0.988643	0.983606	Tnnt2	1
LacQ140vsWT_up	GO:0060059	embryonic retina morphogenesis in camera-type eye	1/1180	7/19335	0.356522	0.988643	0.983606	Cdon	1
LacQ140vsWT_up	GO:0060290	transdifferentiation	1/1180	7/19335	0.356522	0.988643	0.983606	Insm1	1
LacQ140vsWT_up	GO:0060318	definitive erythrocyte differentiation	1/1180	7/19335	0.356522	0.988643	0.983606	Tgfbr3	1
LacQ140vsWT_up	GO:0060372	regulation of atrial cardiac muscle cell membrane repolarization	1/1180	7/19335	0.356522	0.988643	0.983606	Scn5a	1
LacQ140vsWT_up	GO:0060373	regulation of ventricular cardiac muscle cell membrane depolarization	1/1180	7/19335	0.356522	0.988643	0.983606	Scn5a	1
LacQ140vsWT_up	GO:0060449	bud elongation involved in lung branching	1/1180	7/19335	0.356522	0.988643	0.983606	Spry1	1
LacQ140vsWT_up	GO:0060455	negative regulation of gastric acid secretion	1/1180	7/19335	0.356522	0.988643	0.983606	Oxtr	1
LacQ140vsWT_up	GO:0060534	trachea cartilage development	1/1180	7/19335	0.356522	0.988643	0.983606	Rara	1
LacQ140vsWT_up	GO:0060745	mammary gland branching involved in pregnancy	1/1180	7/19335	0.356522	0.988643	0.983606	Csmd1	1
LacQ140vsWT_up	GO:0060921	sinoatrial node cell differentiation	1/1180	7/19335	0.356522	0.988643	0.983606	Isl1	1
LacQ140vsWT_up	GO:0061009	common bile duct development	1/1180	7/19335	0.356522	0.988643	0.983606	Ahr	1
LacQ140vsWT_up	GO:0061091	regulation of phospholipid translocation	1/1180	7/19335	0.356522	0.988643	0.983606	Abcb4	1
LacQ140vsWT_up	GO:0061196	fungiform papilla development	1/1180	7/19335	0.356522	0.988643	0.983606	Wnt10b	1
LacQ140vsWT_up	GO:0061302	smooth muscle cell-matrix adhesion	1/1180	7/19335	0.356522	0.988643	0.983606	Ddr1	1
LacQ140vsWT_up	GO:0061526	acetylcholine secretion	1/1180	7/19335	0.356522	0.988643	0.983606	Htr2c	1
LacQ140vsWT_up	GO:0070292	N-acylphosphatidylethanolamine metabolic process	1/1180	7/19335	0.356522	0.988643	0.983606	Pla2g4e	1
LacQ140vsWT_up	GO:0071265	L-methionine biosynthetic process	1/1180	7/19335	0.356522	0.988643	0.983606	Mri1	1
LacQ140vsWT_up	GO:0071267	L-methionine salvage	1/1180	7/19335	0.356522	0.988643	0.983606	Mri1	1
LacQ140vsWT_up	GO:0071600	otic vesicle morphogenesis	1/1180	7/19335	0.356522	0.988643	0.983606	Eya1	1
LacQ140vsWT_up	GO:0071907	determination of digestive tract left/right asymmetry	1/1180	7/19335	0.356522	0.988643	0.983606	Ccdc103	1
LacQ140vsWT_up	GO:0072033	renal vesicle formation	1/1180	7/19335	0.356522	0.988643	0.983606	Kif26b	1
LacQ140vsWT_up	GO:0072038	mesenchymal stem cell maintenance involved in nephron morphogenesis	1/1180	7/19335	0.356522	0.988643	0.983606	Hnf1b	1
LacQ140vsWT_up	GO:0072239	metanephric glomerulus vasculature development	1/1180	7/19335	0.356522	0.988643	0.983606	Wt1	1
LacQ140vsWT_up	GO:0072675	osteoclast fusion	1/1180	7/19335	0.356522	0.988643	0.983606	Sh3pxd2a	1
LacQ140vsWT_up	GO:0086023	adenylate cyclase-activating adrenergic receptor signaling pathway involved in heart process	1/1180	7/19335	0.356522	0.988643	0.983606	Atp2b4	1
LacQ140vsWT_up	GO:0086028	bundle of His cell to Purkinje myocyte signaling	1/1180	7/19335	0.356522	0.988643	0.983606	Scn5a	1
LacQ140vsWT_up	GO:0086043	bundle of His cell action potential	1/1180	7/19335	0.356522	0.988643	0.983606	Scn5a	1
LacQ140vsWT_up	GO:0090009	primitive streak formation	1/1180	7/19335	0.356522	0.988643	0.983606	Ets2	1
LacQ140vsWT_up	GO:0090240	positive regulation of histone H4 acetylation	1/1180	7/19335	0.356522	0.988643	0.983606	Brca1	1
LacQ140vsWT_up	GO:0090261	positive regulation of inclusion body assembly	1/1180	7/19335	0.356522	0.988643	0.983606	Hap1	1
LacQ140vsWT_up	GO:0090325	regulation of locomotion involved in locomotory behavior	1/1180	7/19335	0.356522	0.988643	0.983606	Drd3	1
LacQ140vsWT_up	GO:0090370	negative regulation of cholesterol efflux	1/1180	7/19335	0.356522	0.988643	0.983606	Egf	1
LacQ140vsWT_up	GO:0097341	zymogen inhibition	1/1180	7/19335	0.356522	0.988643	0.983606	Nol3	1
LacQ140vsWT_up	GO:0098596	imitative learning	1/1180	7/19335	0.356522	0.988643	0.983606	Nrxn2	1
LacQ140vsWT_up	GO:0098838	folate transmembrane transport	1/1180	7/19335	0.356522	0.988643	0.983606	Slc19a1	1
LacQ140vsWT_up	GO:1900113	negative regulation of histone H3-K9 trimethylation	1/1180	7/19335	0.356522	0.988643	0.983606	Kdm4d	1
LacQ140vsWT_up	GO:1900193	regulation of oocyte maturation	1/1180	7/19335	0.356522	0.988643	0.983606	Aurka	1
LacQ140vsWT_up	GO:1901162	primary amino compound biosynthetic process	1/1180	7/19335	0.356522	0.988643	0.983606	Ddc	1
LacQ140vsWT_up	GO:1901334	lactone metabolic process	1/1180	7/19335	0.356522	0.988643	0.983606	Gsto1	1
LacQ140vsWT_up	GO:1901621	negative regulation of smoothened signaling pathway involved in dorsal/ventral neural tube patterning	1/1180	7/19335	0.356522	0.988643	0.983606	Gpr161	1
LacQ140vsWT_up	GO:1901626	regulation of postsynaptic membrane organization	1/1180	7/19335	0.356522	0.988643	0.983606	Ssh1	1
LacQ140vsWT_up	GO:1902035	positive regulation of hematopoietic stem cell proliferation	1/1180	7/19335	0.356522	0.988643	0.983606	Atxn1l	1
LacQ140vsWT_up	GO:1902455	negative regulation of stem cell population maintenance	1/1180	7/19335	0.356522	0.988643	0.983606	Hnf1b	1
LacQ140vsWT_up	GO:1902744	negative regulation of lamellipodium organization	1/1180	7/19335	0.356522	0.988643	0.983606	Slit2	1
LacQ140vsWT_up	GO:1903288	positive regulation of potassium ion import across plasma membrane	1/1180	7/19335	0.356522	0.988643	0.983606	Wnk2	1
LacQ140vsWT_up	GO:1903301	positive regulation of hexokinase activity	1/1180	7/19335	0.356522	0.988643	0.983606	Pfkfb1	1
LacQ140vsWT_up	GO:1903546	protein localization to photoreceptor outer segment	1/1180	7/19335	0.356522	0.988643	0.983606	Spata7	1
LacQ140vsWT_up	GO:1903608	protein localization to cytoplasmic stress granule	1/1180	7/19335	0.356522	0.988643	0.983606	Dcp1a	1
LacQ140vsWT_up	GO:1903626	positive regulation of DNA catabolic process	1/1180	7/19335	0.356522	0.988643	0.983606	Igfbp3	1
LacQ140vsWT_up	GO:1904179	positive regulation of adipose tissue development	1/1180	7/19335	0.356522	0.988643	0.983606	Ghrl	1
LacQ140vsWT_up	GO:1904306	positive regulation of gastro-intestinal system smooth muscle contraction	1/1180	7/19335	0.356522	0.988643	0.983606	Ghrl	1
LacQ140vsWT_up	GO:1904428	negative regulation of tubulin deacetylation	1/1180	7/19335	0.356522	0.988643	0.983606	Fry	1
LacQ140vsWT_up	GO:1904587	response to glycoprotein	1/1180	7/19335	0.356522	0.988643	0.983606	Fbxo6	1
LacQ140vsWT_up	GO:1904781	positive regulation of protein localization to centrosome	1/1180	7/19335	0.356522	0.988643	0.983606	Mark4	1
LacQ140vsWT_up	GO:1904953	Wnt signaling pathway involved in midbrain dopaminergic neuron differentiation	1/1180	7/19335	0.356522	0.988643	0.983606	Wnt1	1
LacQ140vsWT_up	GO:1905653	positive regulation of artery morphogenesis	1/1180	7/19335	0.356522	0.988643	0.983606	Efnb2	1
LacQ140vsWT_up	GO:1905665	positive regulation of calcium ion import across plasma membrane	1/1180	7/19335	0.356522	0.988643	0.983606	Adrb1	1
LacQ140vsWT_up	GO:1990481	mRNA pseudouridine synthesis	1/1180	7/19335	0.356522	0.988643	0.983606	Rpusd2	1
LacQ140vsWT_up	GO:2000064	regulation of cortisol biosynthetic process	1/1180	7/19335	0.356522	0.988643	0.983606	Rest	1
LacQ140vsWT_up	GO:2000346	negative regulation of hepatocyte proliferation	1/1180	7/19335	0.356522	0.988643	0.983606	Cdkn2a	1
LacQ140vsWT_up	GO:2000618	regulation of histone H4-K16 acetylation	1/1180	7/19335	0.356522	0.988643	0.983606	Brca1	1
LacQ140vsWT_up	GO:2000630	positive regulation of miRNA metabolic process	1/1180	7/19335	0.356522	0.988643	0.983606	Lin28b	1
LacQ140vsWT_up	GO:2000653	regulation of genetic imprinting	1/1180	7/19335	0.356522	0.988643	0.983606	Tet1	1
LacQ140vsWT_up	GO:2000766	negative regulation of cytoplasmic translation	1/1180	7/19335	0.356522	0.988643	0.983606	Rbm24	1
LacQ140vsWT_up	GO:2001268	negative regulation of cysteine-type endopeptidase activity involved in apoptotic signaling pathway	1/1180	7/19335	0.356522	0.988643	0.983606	Mmp9	1
LacQ140vsWT_up	GO:0009749	response to glucose	12/1180	172/19335	0.358678	0.988643	0.983606	Rfx6/Ghrl/Thbs1/Baiap3/Crhr2/Hnf1b/Rab34/Acvr2b/Ern1/Ptprn/Hmgn3/Oprk1	12
LacQ140vsWT_up	GO:0048593	camera-type eye morphogenesis	10/1180	141/19335	0.358798	0.988643	0.983606	Sox11/Lctl/Cited2/Fat1/Fzd5/Cdon/Hcn1/Tenm3/Nectin1/Ahi1	10
LacQ140vsWT_up	GO:0050920	regulation of chemotaxis	15/1180	219/19335	0.360047	0.988643	0.983606	Wnt3a/Thbs1/Sema6c/Ninj1/Tpbg/Zfp580/Slit1/Robo1/Sema3f/Sema4c/Efnb2/Sema4d/Plxna4/Slit2/Nova2	15
LacQ140vsWT_up	GO:0032611	interleukin-1 beta production	7/1180	95/19335	0.360055	0.988643	0.983606	Ghrl/Ccn1/Fzd5/Inava/Ripk2/Lpl/Isl1	7
LacQ140vsWT_up	GO:0046031	ADP metabolic process	7/1180	95/19335	0.360055	0.988643	0.983606	Fbp1/Aldoa/Gm3839/Trex1/Gale/Foxk1/Dhtkd1	7
LacQ140vsWT_up	GO:0048667	cell morphogenesis involved in neuron differentiation	41/1180	631/19335	0.360559	0.988643	0.983606	Pou4f3/Wnt3a/Lamc2/Islr2/Nkx2-9/Dscaml1/Efnb1/Matn2/Sema6c/Dact1/Tet1/Grip1/Dlx5/Tpbg/Dpysl5/Rest/Slit1/Robo1/Ptpro/Dcx/Sema3f/Sema4c/Vstm2l/Efnb2/Col25a1/Rnf165/Sema4d/Epha8/Bcl11a/Efna3/Dcc/Plxna4/Slit2/Cux2/Il1rapl1/Isl1/Tnik/Nectin1/Nova2/Gap43/Unc5a	41
LacQ140vsWT_up	GO:1901361	organic cyclic compound catabolic process	29/1180	440/19335	0.360647	0.988643	0.983606	Cdkn2a/Pah/Tymp/Nanos3/Nanos2/Afmid/Trim71/Rbm38/Enpp3/Btg2/Cirbp/Tnrc6c/Tet1/Tet2/Pde4d/Rnasel/Trex1/Tet3/Dnph1/Apaf1/Dcp1a/Tob1/Rbm24/Pdxp/Pelo/Dis3/Lin28b/Igfbp3/Nudt16	29
LacQ140vsWT_up	GO:0008206	bile acid metabolic process	3/1180	35/19335	0.361194	0.988643	0.983606	Abcb11/Fgfr4/Slc27a2	3
LacQ140vsWT_up	GO:0009048	dosage compensation by inactivation of X chromosome	3/1180	35/19335	0.361194	0.988643	0.983606	Tsix/Brca1/Rbm15	3
LacQ140vsWT_up	GO:0010661	positive regulation of muscle cell apoptotic process	3/1180	35/19335	0.361194	0.988643	0.983606	Cdkn2a/Ltk/Igfbp3	3
LacQ140vsWT_up	GO:0010719	negative regulation of epithelial to mesenchymal transition	3/1180	35/19335	0.361194	0.988643	0.983606	Spry1/Trim62/Tgfbr3	3
LacQ140vsWT_up	GO:0019934	cGMP-mediated signaling	3/1180	35/19335	0.361194	0.988643	0.983606	Thbs1/Pde11a/Htr2c	3
LacQ140vsWT_up	GO:0021983	pituitary gland development	3/1180	35/19335	0.361194	0.988643	0.983606	Gsx1/Gli1/Isl1	3
LacQ140vsWT_up	GO:0031424	keratinization	3/1180	35/19335	0.361194	0.988643	0.983606	Lor/Evpl/Krt1	3
LacQ140vsWT_up	GO:0040001	establishment of mitotic spindle localization	3/1180	35/19335	0.361194	0.988643	0.983606	Eya1/Spdl1/Spry1	3
LacQ140vsWT_up	GO:0071827	plasma lipoprotein particle organization	3/1180	35/19335	0.361194	0.988643	0.983606	Lipc/Plagl2/Lpl	3
LacQ140vsWT_up	GO:0099590	neurotransmitter receptor internalization	3/1180	35/19335	0.361194	0.988643	0.983606	Drd3/Hap1/Efnb2	3
LacQ140vsWT_up	GO:0046883	regulation of hormone secretion	19/1180	282/19335	0.361321	0.988643	0.983606	Rfx6/Fgfr4/Ghrl/Sox11/Ptger4/Htr2c/Baiap3/Crhr2/Rest/Npy1r/Nell2/P2ry1/Nlgn2/Isl1/Ica1/Kiss1r/Igfbp3/Hmgn3/Oprk1	19
LacQ140vsWT_up	GO:0097722	sperm motility	9/1180	126/19335	0.362626	0.988643	0.983606	Wt1/Cfap53/Slc26a8/Cfap45/Cfap65/Sord/Cep131/Atp2b4/Nsun7	9
LacQ140vsWT_up	GO:0046887	positive regulation of hormone secretion	11/1180	157/19335	0.362815	0.988643	0.983606	Rfx6/Fgfr4/Ghrl/Sox11/Ptger4/Baiap3/Nell2/P2ry1/Nlgn2/Isl1/Kiss1r	11
LacQ140vsWT_up	GO:0002293	alpha-beta T cell differentiation involved in immune response	5/1180	65/19335	0.364393	0.988643	0.983606	Ptger4/Cracr2a/Rara/Ripk2/Relb	5
LacQ140vsWT_up	GO:0003044	regulation of systemic arterial blood pressure mediated by a chemical signal	4/1180	50/19335	0.364589	0.988643	0.983606	Avpr1b/Oxtr/Drd3/Adrb1	4
LacQ140vsWT_up	GO:0008038	neuron recognition	4/1180	50/19335	0.364589	0.988643	0.983606	Dscaml1/Robo1/Vstm2l/Gap43	4
LacQ140vsWT_up	GO:0014014	negative regulation of gliogenesis	4/1180	50/19335	0.364589	0.988643	0.983606	Sox11/Drd3/Mycn/Dlx2	4
LacQ140vsWT_up	GO:0016574	histone ubiquitination	4/1180	50/19335	0.364589	0.988643	0.983606	Rag1/Cbx8/Pcgf2/Usp22	4
LacQ140vsWT_up	GO:0043618	regulation of transcription from RNA polymerase II promoter in response to stress	4/1180	50/19335	0.364589	0.988643	0.983606	Atf3/Cebpb/Cited2/Mapk7	4
LacQ140vsWT_up	GO:0072132	mesenchyme morphogenesis	4/1180	50/19335	0.364589	0.988643	0.983606	Wnt3a/Heyl/Robo1/Isl1	4
LacQ140vsWT_up	GO:0044106	cellular amine metabolic process	8/1180	111/19335	0.36644	0.988643	0.983606	Afmid/Insm1/Htr2c/Crhr2/Sat2/Atp2b4/Ddc/Paox	8
LacQ140vsWT_up	GO:0060419	heart growth	8/1180	111/19335	0.36644	0.988643	0.983606	Wt1/Cited2/Gli1/Ahr/2810429I04Rik/Tgfbr3/Zfp418/Adrb1	8
LacQ140vsWT_up	GO:0008016	regulation of heart contraction	13/1180	189/19335	0.368933	0.988643	0.983606	Tnnt2/Dsp/Dsg2/Crhr2/Scn5a/Ankrd39/Pde4d/Kcnh6/Sp4/Cacna1b/Atp2b4/Adrb1/Isl1	13
LacQ140vsWT_up	GO:0001975	response to amphetamine	2/1180	21/19335	0.3698	0.988643	0.983606	Oxtr/Drd3	2
LacQ140vsWT_up	GO:0003283	atrial septum development	2/1180	21/19335	0.3698	0.988643	0.983606	Ccn1/Isl1	2
LacQ140vsWT_up	GO:0003417	growth plate cartilage development	2/1180	21/19335	0.3698	0.988643	0.983606	Thbs1/Rara	2
LacQ140vsWT_up	GO:0006268	DNA unwinding involved in DNA replication	2/1180	21/19335	0.3698	0.988643	0.983606	Blm/Mcm2	2
LacQ140vsWT_up	GO:0009151	purine deoxyribonucleotide metabolic process	2/1180	21/19335	0.3698	0.988643	0.983606	Dnph1/Nudt16	2
LacQ140vsWT_up	GO:0010663	positive regulation of striated muscle cell apoptotic process	2/1180	21/19335	0.3698	0.988643	0.983606	Ltk/Igfbp3	2
LacQ140vsWT_up	GO:0016973	poly(A)+ mRNA export from nucleus	2/1180	21/19335	0.3698	0.988643	0.983606	Nxf7/Nup93	2
LacQ140vsWT_up	GO:0032098	regulation of appetite	2/1180	21/19335	0.3698	0.988643	0.983606	Ghrl/Htr2c	2
LacQ140vsWT_up	GO:0040019	positive regulation of embryonic development	2/1180	21/19335	0.3698	0.988643	0.983606	Wnt3a/Wnt1	2
LacQ140vsWT_up	GO:0042759	long-chain fatty acid biosynthetic process	2/1180	21/19335	0.3698	0.988643	0.983606	Aloxe3/Gstm4	2
LacQ140vsWT_up	GO:0045591	positive regulation of regulatory T cell differentiation	2/1180	21/19335	0.3698	0.988643	0.983606	Btn2a2/Sox12	2
LacQ140vsWT_up	GO:0046325	negative regulation of glucose import	2/1180	21/19335	0.3698	0.988643	0.983606	Grb10/Ahi1	2
LacQ140vsWT_up	GO:0046653	tetrahydrofolate metabolic process	2/1180	21/19335	0.3698	0.988643	0.983606	Shmt1/Mthfr	2
LacQ140vsWT_up	GO:0048148	behavioral response to cocaine	2/1180	21/19335	0.3698	0.988643	0.983606	Drd3/Oprk1	2
LacQ140vsWT_up	GO:0048172	regulation of short-term neuronal synaptic plasticity	2/1180	21/19335	0.3698	0.988643	0.983606	Shisa8/Syp	2
LacQ140vsWT_up	GO:0048643	positive regulation of skeletal muscle tissue development	2/1180	21/19335	0.3698	0.988643	0.983606	Wnt3a/Cdon	2
LacQ140vsWT_up	GO:0060307	regulation of ventricular cardiac muscle cell membrane repolarization	2/1180	21/19335	0.3698	0.988643	0.983606	Scn5a/Kcnh6	2
LacQ140vsWT_up	GO:0060602	branch elongation of an epithelium	2/1180	21/19335	0.3698	0.988643	0.983606	Hnf1b/Spry1	2
LacQ140vsWT_up	GO:0097186	amelogenesis	2/1180	21/19335	0.3698	0.988643	0.983606	Cnnm4/Nectin1	2
LacQ140vsWT_up	GO:0098719	sodium ion import across plasma membrane	2/1180	21/19335	0.3698	0.988643	0.983606	Scnn1a/Scn5a	2
LacQ140vsWT_up	GO:0098962	regulation of postsynaptic neurotransmitter receptor activity	2/1180	21/19335	0.3698	0.988643	0.983606	Npcd/Begain	2
LacQ140vsWT_up	GO:1903909	regulation of receptor clustering	2/1180	21/19335	0.3698	0.988643	0.983606	Fzd9/Ssh1	2
LacQ140vsWT_up	GO:0007369	gastrulation	11/1180	158/19335	0.37066	0.988643	0.983606	Wnt3a/Mesp2/Kdm6b/Eya1/Hnf1b/Tnrc6c/Dact1/Acvr2b/Tgif1/Mapk7/Ets2	11
LacQ140vsWT_up	GO:0042471	ear morphogenesis	9/1180	127/19335	0.371398	0.988643	0.983606	Pou4f3/Wnt3a/Wnt1/Eya1/Dlx5/Rest/Eya4/Kcnq4/Pou3f4	9
LacQ140vsWT_up	GO:0050728	negative regulation of inflammatory response	9/1180	127/19335	0.371398	0.988643	0.983606	Ghrl/Ptger4/Enpp3/Krt1/Smpdl3b/Slit2/Npy5r/Isl1/Cd200	9
LacQ140vsWT_up	GO:1903311	regulation of mRNA metabolic process	19/1180	284/19335	0.373	0.988643	0.983606	Nanos3/Nanos2/Rbm11/Trim71/Rbm38/Zfp64/Btg2/Cirbp/Tnrc6c/Rest/Rnasel/Rbm3/Rbm15/Nova1/Dcp1a/Srrm4/Tob1/Rbm24/Nova2	19
LacQ140vsWT_up	GO:0007254	JNK cascade	12/1180	174/19335	0.373631	0.988643	0.983606	Eda2r/Ptger4/Cracr2a/Sfrp5/Dact1/Gadd45b/Ripk2/Zfp110/Taok3/Ulk4/Dusp16/Tnik	12
LacQ140vsWT_up	GO:0035194	post-transcriptional gene silencing by RNA	6/1180	81/19335	0.373682	0.988643	0.983606	Trim71/Carlr/Tnrc6c/Wtip/Rbm3/Lin28b	6
LacQ140vsWT_up	GO:0016055	Wnt signaling pathway	27/1180	411/19335	0.373859	0.988643	0.983606	Wnt3a/Wnt10b/Wnt1/Fzd9/Hnf1b/Sfrp5/Gli1/Egf/Dact1/Dlx5/Tpbg/Rnf43/Ptpro/Zfp703/Amer3/Fzd5/Apc2/Itga3/Csnk1g1/Pias4/Grb10/Isl1/Epm2a/Tmem9/Tnik/Amer1/Wnk2	27
LacQ140vsWT_up	GO:0009914	hormone transport	23/1180	348/19335	0.376647	0.988643	0.983606	Rfx6/Fgfr4/Ghrl/Sox11/Ptger4/Htr2c/Baiap3/Crhr2/Hnf1b/Rest/Npy1r/Nell2/Acvr2b/P2ry1/Nlgn2/Isl1/Slc7a8/Ica1/Ptprn/Kiss1r/Igfbp3/Hmgn3/Oprk1	23
LacQ140vsWT_up	GO:0001756	somitogenesis	5/1180	66/19335	0.376718	0.988643	0.983606	Wnt3a/Meox2/Mesp2/Palb2/Pcdh8	5
LacQ140vsWT_up	GO:0002287	alpha-beta T cell activation involved in immune response	5/1180	66/19335	0.376718	0.988643	0.983606	Ptger4/Cracr2a/Rara/Ripk2/Relb	5
LacQ140vsWT_up	GO:0007193	adenylate cyclase-inhibiting G protein-coupled receptor signaling pathway	5/1180	66/19335	0.376718	0.988643	0.983606	Drd3/Htr5a/Oprl1/P2ry1/Oprk1	5
LacQ140vsWT_up	GO:0010611	regulation of cardiac muscle hypertrophy	5/1180	66/19335	0.376718	0.988643	0.983606	Mlip/Zfp418/Atp2b4/Adrb1/Lmna	5
LacQ140vsWT_up	GO:0010633	negative regulation of epithelial cell migration	5/1180	66/19335	0.376718	0.988643	0.983606	Meox2/Thbs1/Tgfbr3/Slit2/Atp2b4	5
LacQ140vsWT_up	GO:0048488	synaptic vesicle endocytosis	5/1180	66/19335	0.376718	0.988643	0.983606	Slc2a4/Syt5/Syp/Dennd1a/Nlgn2	5
LacQ140vsWT_up	GO:0140238	presynaptic endocytosis	5/1180	66/19335	0.376718	0.988643	0.983606	Slc2a4/Syt5/Syp/Dennd1a/Nlgn2	5
LacQ140vsWT_up	GO:0003230	cardiac atrium development	3/1180	36/19335	0.37814	0.988643	0.983606	Tnnt2/Ccn1/Isl1	3
LacQ140vsWT_up	GO:0010923	negative regulation of phosphatase activity	3/1180	36/19335	0.37814	0.988643	0.983606	Ahr/Sema4d/Epm2a	3
LacQ140vsWT_up	GO:0045589	regulation of regulatory T cell differentiation	3/1180	36/19335	0.37814	0.988643	0.983606	Btn2a2/Sox12/Lck	3
LacQ140vsWT_up	GO:0050685	positive regulation of mRNA processing	3/1180	36/19335	0.37814	0.988643	0.983606	Zfp64/Cirbp/Rbm3	3
LacQ140vsWT_up	GO:0051953	negative regulation of amine transport	3/1180	36/19335	0.37814	0.988643	0.983606	Crhr2/P2ry1/Npy5r	3
LacQ140vsWT_up	GO:0070286	axonemal dynein complex assembly	3/1180	36/19335	0.37814	0.988643	0.983606	Dnaaf2/Ccdc103/Dnaaf4	3
LacQ140vsWT_up	GO:0070873	regulation of glycogen metabolic process	3/1180	36/19335	0.37814	0.988643	0.983606	Ppp1r3f/Dyrk2/Grb10	3
LacQ140vsWT_up	GO:0090049	regulation of cell migration involved in sprouting angiogenesis	3/1180	36/19335	0.37814	0.988643	0.983606	Meox2/Thbs1/Ptgs2	3
LacQ140vsWT_up	GO:0097254	renal tubular secretion	3/1180	36/19335	0.37814	0.988643	0.983606	Ptger4/Drd3/Nr3c2	3
LacQ140vsWT_up	GO:1903670	regulation of sprouting angiogenesis	3/1180	36/19335	0.37814	0.988643	0.983606	E2f2/Ghrl/Thbs1	3
LacQ140vsWT_up	GO:1903046	meiotic cell cycle process	14/1180	206/19335	0.378188	0.988643	0.983606	Meiosin/Nanos2/Cenpe/Cdc20/Suv39h2/Bcl2l11/Brca2/Aurka/Brme1/Rad51ap1/Ncaph/Hspa2/Spire2/Zscan21	14
LacQ140vsWT_up	GO:0051100	negative regulation of binding	11/1180	159/19335	0.378525	0.988643	0.983606	Cdkn2a/Efhb/Sox11/Zfp90/Dact1/Aurka/Tfap4/Rest/P2ry1/Mepce/Zfp462	11
LacQ140vsWT_up	GO:0001974	blood vessel remodeling	4/1180	51/19335	0.378702	0.988643	0.983606	Ahr/Acvr2b/Tgfbr3/Nol3	4
LacQ140vsWT_up	GO:0010596	negative regulation of endothelial cell migration	4/1180	51/19335	0.378702	0.988643	0.983606	Meox2/Thbs1/Slit2/Atp2b4	4
LacQ140vsWT_up	GO:0032941	secretion by tissue	4/1180	51/19335	0.378702	0.988643	0.983606	Ptger4/Adrb1/Sytl2/Oprk1	4
LacQ140vsWT_up	GO:0045839	negative regulation of mitotic nuclear division	4/1180	51/19335	0.378702	0.988643	0.983606	Cdt1/Cenpe/Spdl1/Xrcc3	4
LacQ140vsWT_up	GO:0050769	positive regulation of neurogenesis	19/1180	285/19335	0.378863	0.988643	0.983606	Wnt3a/Sox11/Islr2/Rassf10/Nkx2-2/Hap1/Ascl1/Robo1/Spen/Dcx/Wdr62/Sema4d/Bcl11a/Plxna4/Cux2/Il1rapl1/Zfp488/Tnik/Zfp335	19
LacQ140vsWT_up	GO:0048705	skeletal system morphogenesis	15/1180	222/19335	0.379948	0.988643	0.983606	Hoxa7/Wnt10b/Sox11/Pcgf2/Thbs1/Cited2/Eya1/Runx2/Dscaml1/Rara/Dlx5/Mycn/Ppargc1b/Dlx2/Acvr2b	15
LacQ140vsWT_up	GO:0016049	cell growth	33/1180	508/19335	0.380153	0.988643	0.983606	Wt1/Pou4f3/Wnt3a/Cdkn2a/Fbp1/Bbc3/Islr2/Cirbp/Rasal1/Sema6c/Aurka/Slit1/Dcx/Gng4/Sema3f/Sema4c/Dnph1/Cdkn2aip/Cpne6/Kif26a/Sema4d/Bcl11a/Zfp418/Plxna4/Slit2/Ddr1/Prdm11/Adrb1/Foxk1/Kmt2d/Sertad2/Epm2a/Igfbp3	33
LacQ140vsWT_up	GO:0002821	positive regulation of adaptive immune response	9/1180	128/19335	0.380188	0.988643	0.983606	6030468B19Rik/H2-Q10/Tnfrsf13c/H2-M5/Atad5/Pvr/Skap1/Fzd5/Ripk2	9
LacQ140vsWT_up	GO:2001243	negative regulation of intrinsic apoptotic signaling pathway	7/1180	97/19335	0.380298	0.988643	0.983606	Mmp9/Ddias/Atad5/Ptgs2/Bid/Mapk7/Nol3	7
LacQ140vsWT_up	GO:0009746	response to hexose	12/1180	175/19335	0.381136	0.988643	0.983606	Rfx6/Ghrl/Thbs1/Baiap3/Crhr2/Hnf1b/Rab34/Acvr2b/Ern1/Ptprn/Hmgn3/Oprk1	12
LacQ140vsWT_up	GO:0050678	regulation of epithelial cell proliferation	23/1180	349/19335	0.381958	0.988643	0.983606	Wnt3a/Cdkn2a/Ghrl/Wnt10b/Cdkn1c/Sox11/Thbs1/Eya1/Stat5a/Nkx2-9/Gli1/Scn5a/Egf/Brca2/Dlx5/Zfp580/Robo1/Zfp703/Efnb2/Tgfbr3/Intu/Isl1/Ptprn	23
LacQ140vsWT_up	GO:0198738	cell-cell signaling by wnt	27/1180	413/19335	0.38363	0.988643	0.983606	Wnt3a/Wnt10b/Wnt1/Fzd9/Hnf1b/Sfrp5/Gli1/Egf/Dact1/Dlx5/Tpbg/Rnf43/Ptpro/Zfp703/Amer3/Fzd5/Apc2/Itga3/Csnk1g1/Pias4/Grb10/Isl1/Epm2a/Tmem9/Tnik/Amer1/Wnk2	27
LacQ140vsWT_up	GO:0009411	response to UV	10/1180	144/19335	0.383637	0.988643	0.983606	Casp7/Mmp9/Ddias/Cirbp/Brca2/Uvssa/Xpc/Xpa/Rad18/Trex1	10
LacQ140vsWT_up	GO:0042490	mechanoreceptor differentiation	6/1180	82/19335	0.384755	0.988643	0.983606	Pou4f3/Rest/Mycn/Fat4/Jag2/Tmem132e	6
LacQ140vsWT_up	GO:0046888	negative regulation of hormone secretion	6/1180	82/19335	0.384755	0.988643	0.983606	Ghrl/Crhr2/Rest/Npy1r/Igfbp3/Oprk1	6
LacQ140vsWT_up	GO:0046620	regulation of organ growth	8/1180	113/19335	0.38522	0.988643	0.983606	Wt1/Cited2/Bcl2l11/Gli1/Ahr/Tgfbr3/Zfp418/Adrb1	8
LacQ140vsWT_up	GO:0007167	enzyme linked receptor protein signaling pathway	56/1180	879/19335	0.387705	0.988643	0.983606	Onecut1/Wnt3a/Fgfr4/Skor1/Esm1/Cdkn1c/Wnt1/Sox11/Trim71/Thbs1/Gpr21/Mmp9/Fgf22/Cited2/Runx2/Onecut2/Stat5a/Ccn1/Efnb1/Sfrp5/Egf/Slc2a4/Zyx/Spry1/Hap1/Dlx5/Ccbe1/Lck/Robo1/Zfp703/Acvr2b/Cblb/Tgif1/Fat4/Samd12/Neu3/Efnb2/Gigyf1/Rnf165/Itga3/Nup93/Epha8/Tgfbr3/Dcp1a/Ltk/Tob1/Frs3/Efna3/Dok6/Soga1/Ddr1/Grb10/Prdm16/Pelo/Igfbp3/Ahi1	56
LacQ140vsWT_up	GO:0051051	negative regulation of transport	31/1180	478/19335	0.388979	0.988643	0.983606	Il13ra2/Tcp11/Oxtr/Ghrl/Ptger4/Thbs1/Mmp9/Prtn3/Crhr2/Siah3/Drd3/Ahr/Egf/Ptgs2/Gsto1/Rest/Npy1r/Neu3/Pkdcc/Oprl1/P2ry1/Npy5r/Il1rapl1/Hrh2/Grb10/Cd200/Wnk2/Igfbp3/Oprk1/Ahi1/Nol3	31
LacQ140vsWT_up	GO:1905114	cell surface receptor signaling pathway involved in cell-cell signaling	33/1180	510/19335	0.388991	0.988643	0.983606	Wnt3a/Ghrl/Wnt10b/Wnt1/Fzd9/Hnf1b/Sfrp5/Gli1/Egf/Dact1/Begain/Dlx5/Tpbg/Rnf43/Ptpro/Ssh1/Zfp703/Amer3/Fzd5/Apc2/Itga3/Csnk1g1/Pias4/Cux2/Adrb1/Nlgn2/Grb10/Isl1/Epm2a/Tmem9/Tnik/Amer1/Wnk2	33
LacQ140vsWT_up	GO:0022029	telencephalon cell migration	5/1180	67/19335	0.389039	0.988643	0.983606	Slit1/Robo1/Dcx/Lamb1/Slit2	5
LacQ140vsWT_up	GO:0030888	regulation of B cell proliferation	5/1180	67/19335	0.389039	0.988643	0.983606	Wnt3a/Cdkn2a/Tnfrsf13c/Atad5/Ahr	5
LacQ140vsWT_up	GO:0086003	cardiac muscle cell contraction	5/1180	67/19335	0.389039	0.988643	0.983606	Dsp/Dsg2/Scn5a/Pde4d/Adrb1	5
LacQ140vsWT_up	GO:0045582	positive regulation of T cell differentiation	7/1180	98/19335	0.390438	0.988643	0.983606	Rag1/Btn2a2/Stat5a/Rara/Sox12/Lck/Ripk2	7
LacQ140vsWT_up	GO:0007610	behavior	47/1180	735/19335	0.390527	0.988643	0.983606	Pou4f1/Rag1/Oxtr/Ghrl/Ptger4/Scn9a/Lpar5/Thbs1/Btg2/Fzd9/Htr2c/Baiap3/Crhr2/Foxo6/Drd3/Mrap2/Asl/Cln6/Slc2a4/Kmt2b/Ptgs2/Ninj1/Tpbg/Npy1r/Pde4d/Cacna1b/Aff2/Oprl1/Itga3/Olfm2/Lamb1/P2ry1/Gpr157/Npy5r/Cux2/Hrh2/Adrb1/Nlgn2/Ulk4/Csmd1/Atxn1l/Nrxn2/Epm2a/Dnaaf4/Nipal3/Oprk1/Ahi1	47
LacQ140vsWT_up	GO:0070371	ERK1 and ERK2 cascade	21/1180	319/19335	0.391806	0.988643	0.983606	Fgfr4/Atf3/Ccl17/Oxtr/Btn2a2/Ptger4/Nek10/Htr2c/Crhr2/Ccn1/Egf/Spry1/Rara/Tpbg/Ripk2/Sstr4/P2ry1/Dcc/Npy5r/Grb10/Wnk2	21
LacQ140vsWT_up	GO:0003181	atrioventricular valve morphogenesis	2/1180	22/19335	0.392013	0.988643	0.983606	Heyl/Ccn1	2
LacQ140vsWT_up	GO:0007035	vacuolar acidification	2/1180	22/19335	0.392013	0.988643	0.983606	Cln6/Tmem9	2
LacQ140vsWT_up	GO:0007263	nitric oxide mediated signal transduction	2/1180	22/19335	0.392013	0.988643	0.983606	Thbs1/Atp2b4	2
LacQ140vsWT_up	GO:0007620	copulation	2/1180	22/19335	0.392013	0.988643	0.983606	Oxtr/P2ry1	2
LacQ140vsWT_up	GO:0007635	chemosensory behavior	2/1180	22/19335	0.392013	0.988643	0.983606	Scn9a/Tpbg	2
LacQ140vsWT_up	GO:0009219	pyrimidine deoxyribonucleotide metabolic process	2/1180	22/19335	0.392013	0.988643	0.983606	Tymp/Shmt1	2
LacQ140vsWT_up	GO:0021535	cell migration in hindbrain	2/1180	22/19335	0.392013	0.988643	0.983606	Pou4f1/Sema4c	2
LacQ140vsWT_up	GO:0031649	heat generation	2/1180	22/19335	0.392013	0.988643	0.983606	Ptgs2/Adrb1	2
LacQ140vsWT_up	GO:0032331	negative regulation of chondrocyte differentiation	2/1180	22/19335	0.392013	0.988643	0.983606	Adamts7/Chadl	2
LacQ140vsWT_up	GO:0034368	protein-lipid complex remodeling	2/1180	22/19335	0.392013	0.988643	0.983606	Lipc/Lpl	2
LacQ140vsWT_up	GO:0034369	plasma lipoprotein particle remodeling	2/1180	22/19335	0.392013	0.988643	0.983606	Lipc/Lpl	2
LacQ140vsWT_up	GO:0042474	middle ear morphogenesis	2/1180	22/19335	0.392013	0.988643	0.983606	Eya1/Eya4	2
LacQ140vsWT_up	GO:0046931	pore complex assembly	2/1180	22/19335	0.392013	0.988643	0.983606	Nup93/Nup107	2
LacQ140vsWT_up	GO:0051444	negative regulation of ubiquitin-protein transferase activity	2/1180	22/19335	0.392013	0.988643	0.983606	Cdkn2a/Cdc20	2
LacQ140vsWT_up	GO:0060065	uterus development	2/1180	22/19335	0.392013	0.988643	0.983606	Greb1l/Cdkn1c	2
LacQ140vsWT_up	GO:0060080	inhibitory postsynaptic potential	2/1180	22/19335	0.392013	0.988643	0.983606	Adrb1/Nlgn2	2
LacQ140vsWT_up	GO:0060457	negative regulation of digestive system process	2/1180	22/19335	0.392013	0.988643	0.983606	Oxtr/Crhr2	2
LacQ140vsWT_up	GO:0060749	mammary gland alveolus development	2/1180	22/19335	0.392013	0.988643	0.983606	Egf/Ddr1	2
LacQ140vsWT_up	GO:0061377	mammary gland lobule development	2/1180	22/19335	0.392013	0.988643	0.983606	Egf/Ddr1	2
LacQ140vsWT_up	GO:0090335	regulation of brown fat cell differentiation	2/1180	22/19335	0.392013	0.988643	0.983606	Ptgs2/Prdm16	2
LacQ140vsWT_up	GO:0097150	neuronal stem cell population maintenance	2/1180	22/19335	0.392013	0.988643	0.983606	Rest/Wdr62	2
LacQ140vsWT_up	GO:0097202	activation of cysteine-type endopeptidase activity	2/1180	22/19335	0.392013	0.988643	0.983606	Ripk2/Apaf1	2
LacQ140vsWT_up	GO:0099170	postsynaptic modulation of chemical synaptic transmission	2/1180	22/19335	0.392013	0.988643	0.983606	Ghrl/Dcc	2
LacQ140vsWT_up	GO:1901028	regulation of mitochondrial outer membrane permeabilization involved in apoptotic signaling pathway	2/1180	22/19335	0.392013	0.988643	0.983606	Bbc3/Zfp13	2
LacQ140vsWT_up	GO:2000757	negative regulation of peptidyl-lysine acetylation	2/1180	22/19335	0.392013	0.988643	0.983606	Msx3/Brca1	2
LacQ140vsWT_up	GO:0007019	microtubule depolymerization	4/1180	52/19335	0.392783	0.988643	0.983606	Kif24/Camsap3/Apc2/Nckap5l	4
LacQ140vsWT_up	GO:0021795	cerebral cortex cell migration	4/1180	52/19335	0.392783	0.988643	0.983606	Robo1/Dcx/Lamb1/Slit2	4
LacQ140vsWT_up	GO:0051438	regulation of ubiquitin-protein transferase activity	4/1180	52/19335	0.392783	0.988643	0.983606	Cdkn2a/Cdc20/Topors/Epm2a	4
LacQ140vsWT_up	GO:1903202	negative regulation of oxidative stress-induced cell death	4/1180	52/19335	0.392783	0.988643	0.983606	Wnt1/Rest/Mapk7/Nol3	4
LacQ140vsWT_up	GO:2001233	regulation of apoptotic signaling pathway	25/1180	383/19335	0.39314	0.988643	0.983606	Nanos3/Atf3/Bbc3/Pcgf2/Thbs1/Mmp9/Ddias/Mnt/Atad5/Eya1/Bcl2l11/Plagl2/Ptgs2/Lck/Bid/Eya4/Brca1/Faim2/Apaf1/Mapk7/Peli3/Pias4/Dedd2/Nol3/Lmna	25
LacQ140vsWT_up	GO:0003015	heart process	16/1180	240/19335	0.394342	0.988643	0.983606	Tnnt2/Dsp/Dsg2/Crhr2/Scn5a/Ankrd39/Pde4d/Kcnh6/Trex1/Ppp1r13l/Sgcz/Sp4/Cacna1b/Atp2b4/Adrb1/Isl1	16
LacQ140vsWT_up	GO:0032612	interleukin-1 production	8/1180	114/19335	0.394628	0.988643	0.983606	Ghrl/Ptger4/Ccn1/Fzd5/Inava/Ripk2/Lpl/Isl1	8
LacQ140vsWT_up	GO:0007549	dosage compensation	3/1180	37/19335	0.394988	0.988643	0.983606	Tsix/Brca1/Rbm15	3
LacQ140vsWT_up	GO:0009066	aspartate family amino acid metabolic process	3/1180	37/19335	0.394988	0.988643	0.983606	Tdh/Mri1/Mthfr	3
LacQ140vsWT_up	GO:0032735	positive regulation of interleukin-12 production	3/1180	37/19335	0.394988	0.988643	0.983606	Ltb/Rel/Isl1	3
LacQ140vsWT_up	GO:0035329	hippo signaling	3/1180	37/19335	0.394988	0.988643	0.983606	Sox11/Wtip/Fat4	3
LacQ140vsWT_up	GO:0051294	establishment of spindle orientation	3/1180	37/19335	0.394988	0.988643	0.983606	Eya1/Spdl1/Spry1	3
LacQ140vsWT_up	GO:0071385	cellular response to glucocorticoid stimulus	3/1180	37/19335	0.394988	0.988643	0.983606	Tfap4/Rest/Sstr4	3
LacQ140vsWT_up	GO:1904707	positive regulation of vascular associated smooth muscle cell proliferation	3/1180	37/19335	0.394988	0.988643	0.983606	Mmp9/Adamts1/Ern1	3
LacQ140vsWT_up	GO:0000052	citrulline metabolic process	1/1180	8/19335	0.395807	0.988643	0.983606	Atp2b4	1
LacQ140vsWT_up	GO:0001325	formation of extrachromosomal circular DNA	1/1180	8/19335	0.395807	0.988643	0.983606	Xrcc3	1
LacQ140vsWT_up	GO:0001993	regulation of systemic arterial blood pressure by norepinephrine-epinephrine	1/1180	8/19335	0.395807	0.988643	0.983606	Adrb1	1
LacQ140vsWT_up	GO:0002001	renin secretion into blood stream	1/1180	8/19335	0.395807	0.988643	0.983606	Adrb1	1
LacQ140vsWT_up	GO:0002232	leukocyte chemotaxis involved in inflammatory response	1/1180	8/19335	0.395807	0.988643	0.983606	Ninj1	1
LacQ140vsWT_up	GO:0002317	plasma cell differentiation	1/1180	8/19335	0.395807	0.988643	0.983606	Nkx2-3	1
LacQ140vsWT_up	GO:0002424	T cell mediated immune response to tumor cell	1/1180	8/19335	0.395807	0.988643	0.983606	Ahr	1
LacQ140vsWT_up	GO:0002513	tolerance induction to self antigen	1/1180	8/19335	0.395807	0.988643	0.983606	Aire	1
LacQ140vsWT_up	GO:0002666	positive regulation of T cell tolerance induction	1/1180	8/19335	0.395807	0.988643	0.983606	Cblb	1
LacQ140vsWT_up	GO:0002840	regulation of T cell mediated immune response to tumor cell	1/1180	8/19335	0.395807	0.988643	0.983606	Ahr	1
LacQ140vsWT_up	GO:0003097	renal water transport	1/1180	8/19335	0.395807	0.988643	0.983606	Aqp3	1
LacQ140vsWT_up	GO:0003140	determination of left/right asymmetry in lateral mesoderm	1/1180	8/19335	0.395807	0.988643	0.983606	Cited2	1
LacQ140vsWT_up	GO:0003163	sinoatrial node development	1/1180	8/19335	0.395807	0.988643	0.983606	Isl1	1
LacQ140vsWT_up	GO:0003348	cardiac endothelial cell differentiation	1/1180	8/19335	0.395807	0.988643	0.983606	Prok2	1
LacQ140vsWT_up	GO:0006012	galactose metabolic process	1/1180	8/19335	0.395807	0.988643	0.983606	Gale	1
LacQ140vsWT_up	GO:0006290	pyrimidine dimer repair	1/1180	8/19335	0.395807	0.988643	0.983606	Xpc	1
LacQ140vsWT_up	GO:0006559	L-phenylalanine catabolic process	1/1180	8/19335	0.395807	0.988643	0.983606	Pah	1
LacQ140vsWT_up	GO:0006563	L-serine metabolic process	1/1180	8/19335	0.395807	0.988643	0.983606	Shmt1	1
LacQ140vsWT_up	GO:0006569	tryptophan catabolic process	1/1180	8/19335	0.395807	0.988643	0.983606	Afmid	1
LacQ140vsWT_up	GO:0006591	ornithine metabolic process	1/1180	8/19335	0.395807	0.988643	0.983606	Asl	1
LacQ140vsWT_up	GO:0006685	sphingomyelin catabolic process	1/1180	8/19335	0.395807	0.988643	0.983606	Smpdl3b	1
LacQ140vsWT_up	GO:0008343	adult feeding behavior	1/1180	8/19335	0.395807	0.988643	0.983606	Ghrl	1
LacQ140vsWT_up	GO:0010727	negative regulation of hydrogen peroxide metabolic process	1/1180	8/19335	0.395807	0.988643	0.983606	Ptger4	1
LacQ140vsWT_up	GO:0014050	negative regulation of glutamate secretion	1/1180	8/19335	0.395807	0.988643	0.983606	Npy5r	1
LacQ140vsWT_up	GO:0014060	regulation of epinephrine secretion	1/1180	8/19335	0.395807	0.988643	0.983606	Crhr2	1
LacQ140vsWT_up	GO:0015840	urea transport	1/1180	8/19335	0.395807	0.988643	0.983606	Aqp3	1
LacQ140vsWT_up	GO:0016338	calcium-independent cell-cell adhesion via plasma membrane cell-adhesion molecules	1/1180	8/19335	0.395807	0.988643	0.983606	Dscaml1	1
LacQ140vsWT_up	GO:0016479	negative regulation of transcription by RNA polymerase I	1/1180	8/19335	0.395807	0.988643	0.983606	Baz2a	1
LacQ140vsWT_up	GO:0018243	protein O-linked glycosylation via threonine	1/1180	8/19335	0.395807	0.988643	0.983606	Galnt16	1
LacQ140vsWT_up	GO:0030917	midbrain-hindbrain boundary development	1/1180	8/19335	0.395807	0.988643	0.983606	Wnt1	1
LacQ140vsWT_up	GO:0031394	positive regulation of prostaglandin biosynthetic process	1/1180	8/19335	0.395807	0.988643	0.983606	Ptgs2	1
LacQ140vsWT_up	GO:0031547	brain-derived neurotrophic factor receptor signaling pathway	1/1180	8/19335	0.395807	0.988643	0.983606	Slc2a4	1
LacQ140vsWT_up	GO:0032344	regulation of aldosterone metabolic process	1/1180	8/19335	0.395807	0.988643	0.983606	Rest	1
LacQ140vsWT_up	GO:0032471	negative regulation of endoplasmic reticulum calcium ion concentration	1/1180	8/19335	0.395807	0.988643	0.983606	Bbc3	1
LacQ140vsWT_up	GO:0032730	positive regulation of interleukin-1 alpha production	1/1180	8/19335	0.395807	0.988643	0.983606	Isl1	1
LacQ140vsWT_up	GO:0032790	ribosome disassembly	1/1180	8/19335	0.395807	0.988643	0.983606	Pelo	1
LacQ140vsWT_up	GO:0032988	ribonucleoprotein complex disassembly	1/1180	8/19335	0.395807	0.988643	0.983606	Dyrk3	1
LacQ140vsWT_up	GO:0033034	positive regulation of myeloid cell apoptotic process	1/1180	8/19335	0.395807	0.988643	0.983606	Cdkn2a	1
LacQ140vsWT_up	GO:0033601	positive regulation of mammary gland epithelial cell proliferation	1/1180	8/19335	0.395807	0.988643	0.983606	Zfp703	1
LacQ140vsWT_up	GO:0038026	reelin-mediated signaling pathway	1/1180	8/19335	0.395807	0.988643	0.983606	Stat5a	1
LacQ140vsWT_up	GO:0042364	water-soluble vitamin biosynthetic process	1/1180	8/19335	0.395807	0.988643	0.983606	Gsto1	1
LacQ140vsWT_up	GO:0042421	norepinephrine biosynthetic process	1/1180	8/19335	0.395807	0.988643	0.983606	Insm1	1
LacQ140vsWT_up	GO:0042435	indole-containing compound biosynthetic process	1/1180	8/19335	0.395807	0.988643	0.983606	Ddc	1
LacQ140vsWT_up	GO:0042436	indole-containing compound catabolic process	1/1180	8/19335	0.395807	0.988643	0.983606	Afmid	1
LacQ140vsWT_up	GO:0042473	outer ear morphogenesis	1/1180	8/19335	0.395807	0.988643	0.983606	Eya1	1
LacQ140vsWT_up	GO:0042760	very long-chain fatty acid catabolic process	1/1180	8/19335	0.395807	0.988643	0.983606	Slc27a2	1
LacQ140vsWT_up	GO:0043045	DNA methylation involved in embryo development	1/1180	8/19335	0.395807	0.988643	0.983606	Tet3	1
LacQ140vsWT_up	GO:0043696	dedifferentiation	1/1180	8/19335	0.395807	0.988643	0.983606	Olfm2	1
LacQ140vsWT_up	GO:0043697	cell dedifferentiation	1/1180	8/19335	0.395807	0.988643	0.983606	Olfm2	1
LacQ140vsWT_up	GO:0045003	double-strand break repair via synthesis-dependent strand annealing	1/1180	8/19335	0.395807	0.988643	0.983606	Xrcc3	1
LacQ140vsWT_up	GO:0045617	negative regulation of keratinocyte differentiation	1/1180	8/19335	0.395807	0.988643	0.983606	Hoxa7	1
LacQ140vsWT_up	GO:0045627	positive regulation of T-helper 1 cell differentiation	1/1180	8/19335	0.395807	0.988643	0.983606	Ripk2	1
LacQ140vsWT_up	GO:0045835	negative regulation of meiotic nuclear division	1/1180	8/19335	0.395807	0.988643	0.983606	Nanos2	1
LacQ140vsWT_up	GO:0046218	indolalkylamine catabolic process	1/1180	8/19335	0.395807	0.988643	0.983606	Afmid	1
LacQ140vsWT_up	GO:0046532	regulation of photoreceptor cell differentiation	1/1180	8/19335	0.395807	0.988643	0.983606	Dlx2	1
LacQ140vsWT_up	GO:0046880	regulation of follicle-stimulating hormone secretion	1/1180	8/19335	0.395807	0.988643	0.983606	Crhr2	1
LacQ140vsWT_up	GO:0048087	positive regulation of developmental pigmentation	1/1180	8/19335	0.395807	0.988643	0.983606	Adamts20	1
LacQ140vsWT_up	GO:0048752	semicircular canal morphogenesis	1/1180	8/19335	0.395807	0.988643	0.983606	Eya1	1
LacQ140vsWT_up	GO:0051461	positive regulation of corticotropin secretion	1/1180	8/19335	0.395807	0.988643	0.983606	Ghrl	1
LacQ140vsWT_up	GO:0051709	regulation of killing of cells of another organism	1/1180	8/19335	0.395807	0.988643	0.983606	Bcl2l11	1
LacQ140vsWT_up	GO:0051712	positive regulation of killing of cells of another organism	1/1180	8/19335	0.395807	0.988643	0.983606	Bcl2l11	1
LacQ140vsWT_up	GO:0055015	ventricular cardiac muscle cell development	1/1180	8/19335	0.395807	0.988643	0.983606	Lmna	1
LacQ140vsWT_up	GO:0060158	phospholipase C-activating dopamine receptor signaling pathway	1/1180	8/19335	0.395807	0.988643	0.983606	Drd3	1
LacQ140vsWT_up	GO:0060296	regulation of cilium beat frequency involved in ciliary motility	1/1180	8/19335	0.395807	0.988643	0.983606	Cfap45	1
LacQ140vsWT_up	GO:0060316	positive regulation of ryanodine-sensitive calcium-release channel activity	1/1180	8/19335	0.395807	0.988643	0.983606	Gsto1	1
LacQ140vsWT_up	GO:0060397	growth hormone receptor signaling pathway via JAK-STAT	1/1180	8/19335	0.395807	0.988643	0.983606	Stat5a	1
LacQ140vsWT_up	GO:0060836	lymphatic endothelial cell differentiation	1/1180	8/19335	0.395807	0.988643	0.983606	Acvr2b	1
LacQ140vsWT_up	GO:0061525	hindgut development	1/1180	8/19335	0.395807	0.988643	0.983606	Dact1	1
LacQ140vsWT_up	GO:0070070	proton-transporting V-type ATPase complex assembly	1/1180	8/19335	0.395807	0.988643	0.983606	Tmem9	1
LacQ140vsWT_up	GO:0070327	thyroid hormone transport	1/1180	8/19335	0.395807	0.988643	0.983606	Slc7a8	1
LacQ140vsWT_up	GO:0070487	monocyte aggregation	1/1180	8/19335	0.395807	0.988643	0.983606	Thbs1	1
LacQ140vsWT_up	GO:0071447	cellular response to hydroperoxide	1/1180	8/19335	0.395807	0.988643	0.983606	Ddias	1
LacQ140vsWT_up	GO:0071671	regulation of smooth muscle cell chemotaxis	1/1180	8/19335	0.395807	0.988643	0.983606	Slit2	1
LacQ140vsWT_up	GO:0072201	negative regulation of mesenchymal cell proliferation	1/1180	8/19335	0.395807	0.988643	0.983606	Lmna	1
LacQ140vsWT_up	GO:0090232	positive regulation of spindle checkpoint	1/1180	8/19335	0.395807	0.988643	0.983606	Xrcc3	1
LacQ140vsWT_up	GO:0090267	positive regulation of mitotic cell cycle spindle assembly checkpoint	1/1180	8/19335	0.395807	0.988643	0.983606	Xrcc3	1
LacQ140vsWT_up	GO:0090656	t-circle formation	1/1180	8/19335	0.395807	0.988643	0.983606	Xrcc3	1
LacQ140vsWT_up	GO:0090737	telomere maintenance via telomere trimming	1/1180	8/19335	0.395807	0.988643	0.983606	Xrcc3	1
LacQ140vsWT_up	GO:0097017	renal protein absorption	1/1180	8/19335	0.395807	0.988643	0.983606	Amn	1
LacQ140vsWT_up	GO:0097151	positive regulation of inhibitory postsynaptic potential	1/1180	8/19335	0.395807	0.988643	0.983606	Nlgn2	1
LacQ140vsWT_up	GO:0097368	establishment of Sertoli cell barrier	1/1180	8/19335	0.395807	0.988643	0.983606	Arid4a	1
LacQ140vsWT_up	GO:0097638	L-arginine import across plasma membrane	1/1180	8/19335	0.395807	0.988643	0.983606	Slc7a1	1
LacQ140vsWT_up	GO:1900122	positive regulation of receptor binding	1/1180	8/19335	0.395807	0.988643	0.983606	Mmp9	1
LacQ140vsWT_up	GO:1900150	regulation of defense response to fungus	1/1180	8/19335	0.395807	0.988643	0.983606	Trim62	1
LacQ140vsWT_up	GO:1901538	changes to DNA methylation involved in embryo development	1/1180	8/19335	0.395807	0.988643	0.983606	Tet3	1
LacQ140vsWT_up	GO:1901897	regulation of relaxation of cardiac muscle	1/1180	8/19335	0.395807	0.988643	0.983606	Pde4d	1
LacQ140vsWT_up	GO:1902222	erythrose 4-phosphate/phosphoenolpyruvate family amino acid catabolic process	1/1180	8/19335	0.395807	0.988643	0.983606	Pah	1
LacQ140vsWT_up	GO:1902339	positive regulation of apoptotic process involved in morphogenesis	1/1180	8/19335	0.395807	0.988643	0.983606	Cdkn2a	1
LacQ140vsWT_up	GO:1902961	positive regulation of aspartic-type endopeptidase activity involved in amyloid precursor protein catabolic process	1/1180	8/19335	0.395807	0.988643	0.983606	Efna3	1
LacQ140vsWT_up	GO:1903286	regulation of potassium ion import	1/1180	8/19335	0.395807	0.988643	0.983606	Wnk2	1
LacQ140vsWT_up	GO:1903297	regulation of hypoxia-induced intrinsic apoptotic signaling pathway	1/1180	8/19335	0.395807	0.988643	0.983606	Nol3	1
LacQ140vsWT_up	GO:1903298	negative regulation of hypoxia-induced intrinsic apoptotic signaling pathway	1/1180	8/19335	0.395807	0.988643	0.983606	Nol3	1
LacQ140vsWT_up	GO:1904338	regulation of dopaminergic neuron differentiation	1/1180	8/19335	0.395807	0.988643	0.983606	Wnt3a	1
LacQ140vsWT_up	GO:1904393	regulation of skeletal muscle acetylcholine-gated channel clustering	1/1180	8/19335	0.395807	0.988643	0.983606	Fzd9	1
LacQ140vsWT_up	GO:1904491	protein localization to ciliary transition zone	1/1180	8/19335	0.395807	0.988643	0.983606	Spata7	1
LacQ140vsWT_up	GO:1904668	positive regulation of ubiquitin protein ligase activity	1/1180	8/19335	0.395807	0.988643	0.983606	Cdc20	1
LacQ140vsWT_up	GO:1904747	positive regulation of apoptotic process involved in development	1/1180	8/19335	0.395807	0.988643	0.983606	Cdkn2a	1
LacQ140vsWT_up	GO:1990384	hyaloid vascular plexus regression	1/1180	8/19335	0.395807	0.988643	0.983606	Ninj1	1
LacQ140vsWT_up	GO:1990918	double-strand break repair involved in meiotic recombination	1/1180	8/19335	0.395807	0.988643	0.983606	Brme1	1
LacQ140vsWT_up	GO:2000048	negative regulation of cell-cell adhesion mediated by cadherin	1/1180	8/19335	0.395807	0.988643	0.983606	Nexmif	1
LacQ140vsWT_up	GO:2000049	positive regulation of cell-cell adhesion mediated by cadherin	1/1180	8/19335	0.395807	0.988643	0.983606	Wnt3a	1
LacQ140vsWT_up	GO:2000051	negative regulation of non-canonical Wnt signaling pathway	1/1180	8/19335	0.395807	0.988643	0.983606	Sfrp5	1
LacQ140vsWT_up	GO:2000344	positive regulation of acrosome reaction	1/1180	8/19335	0.395807	0.988643	0.983606	Ccdc87	1
LacQ140vsWT_up	GO:2000391	positive regulation of neutrophil extravasation	1/1180	8/19335	0.395807	0.988643	0.983606	Ptger4	1
LacQ140vsWT_up	GO:2000617	positive regulation of histone H3-K9 acetylation	1/1180	8/19335	0.395807	0.988643	0.983606	Brca1	1
LacQ140vsWT_up	GO:2000739	regulation of mesenchymal stem cell differentiation	1/1180	8/19335	0.395807	0.988643	0.983606	Rest	1
LacQ140vsWT_up	GO:2000809	positive regulation of synaptic vesicle clustering	1/1180	8/19335	0.395807	0.988643	0.983606	Nlgn2	1
LacQ140vsWT_up	GO:2000848	positive regulation of corticosteroid hormone secretion	1/1180	8/19335	0.395807	0.988643	0.983606	Ghrl	1
LacQ140vsWT_up	GO:0006112	energy reserve metabolic process	6/1180	83/19335	0.395829	0.988643	0.983606	Ppp1r3f/Mrap2/Dyrk2/Adrb1/Grb10/Epm2a	6
LacQ140vsWT_up	GO:0051966	regulation of synaptic transmission, glutamatergic	6/1180	83/19335	0.395829	0.988643	0.983606	Oxtr/Drd3/Ptgs2/Hcn1/Nlgn2/Tshz3	6
LacQ140vsWT_up	GO:2000117	negative regulation of cysteine-type endopeptidase activity	6/1180	83/19335	0.395829	0.988643	0.983606	Rag1/Igbp1b/Thbs1/Mmp9/Ptgs2/Nol3	6
LacQ140vsWT_up	GO:2001259	positive regulation of cation channel activity	6/1180	83/19335	0.395829	0.988643	0.983606	Cracr2a/Hap1/Gsto1/Casq1/Hcn1/Adrb1	6
LacQ140vsWT_up	GO:0048639	positive regulation of developmental growth	14/1180	209/19335	0.398967	0.988643	0.983606	Wt1/Wnt3a/Islr2/Ptger4/Gpr21/Stat5a/Gli1/Rasal1/Dcx/Cpne6/Sema4d/Tgfbr3/Bcl11a/Adrb1	14
LacQ140vsWT_up	GO:0001539	cilium or flagellum-dependent cell motility	10/1180	146/19335	0.40027	0.988643	0.983606	Wt1/Cfap53/Slc26a8/Cfap45/Cfap65/Sord/Cep131/Dnaaf2/Atp2b4/Nsun7	10
LacQ140vsWT_up	GO:0060285	cilium-dependent cell motility	10/1180	146/19335	0.40027	0.988643	0.983606	Wt1/Cfap53/Slc26a8/Cfap45/Cfap65/Sord/Cep131/Dnaaf2/Atp2b4/Nsun7	10
LacQ140vsWT_up	GO:0006576	cellular biogenic amine metabolic process	7/1180	99/19335	0.40058	0.988643	0.983606	Afmid/Insm1/Htr2c/Crhr2/Sat2/Ddc/Paox	7
LacQ140vsWT_up	GO:0009135	purine nucleoside diphosphate metabolic process	7/1180	99/19335	0.40058	0.988643	0.983606	Fbp1/Aldoa/Gm3839/Trex1/Gale/Foxk1/Dhtkd1	7
LacQ140vsWT_up	GO:0009179	purine ribonucleoside diphosphate metabolic process	7/1180	99/19335	0.40058	0.988643	0.983606	Fbp1/Aldoa/Gm3839/Trex1/Gale/Foxk1/Dhtkd1	7
LacQ140vsWT_up	GO:0055006	cardiac cell development	7/1180	99/19335	0.40058	0.988643	0.983606	Alpk3/Maml1/Tgfbr3/Zfp418/Adrb1/Isl1/Lmna	7
LacQ140vsWT_up	GO:0071868	cellular response to monoamine stimulus	5/1180	68/19335	0.401342	0.988643	0.983606	Htr2c/Drd3/Htr5a/Pde4d/Atp2b4	5
LacQ140vsWT_up	GO:0071870	cellular response to catecholamine stimulus	5/1180	68/19335	0.401342	0.988643	0.983606	Htr2c/Drd3/Htr5a/Pde4d/Atp2b4	5
LacQ140vsWT_up	GO:0071824	protein-DNA complex subunit organization	12/1180	178/19335	0.403732	0.988643	0.983606	Cdt1/Wnt10b/Cenpe/Asf1b/Mcm2/Hnf1b/Ahr/Cenph/Srcap/Chaf1a/H2bu2/Brd2	12
LacQ140vsWT_up	GO:0009308	amine metabolic process	8/1180	115/19335	0.40404	0.988643	0.983606	Afmid/Insm1/Htr2c/Crhr2/Sat2/Atp2b4/Ddc/Paox	8
LacQ140vsWT_up	GO:0051952	regulation of amine transport	8/1180	115/19335	0.40404	0.988643	0.983606	Oxtr/Htr2c/Crhr2/Drd3/Syt5/P2ry1/Npy5r/Oprk1	8
LacQ140vsWT_up	GO:0010659	cardiac muscle cell apoptotic process	4/1180	53/19335	0.406814	0.988643	0.983606	Apaf1/Ltk/Igfbp3/Nol3	4
LacQ140vsWT_up	GO:0035019	somatic stem cell population maintenance	4/1180	53/19335	0.406814	0.988643	0.983606	Cdkn2a/Hnf1b/Rest/Prdm16	4
LacQ140vsWT_up	GO:0035088	establishment or maintenance of apical/basal cell polarity	4/1180	53/19335	0.406814	0.988643	0.983606	Eya1/Crb3/Fat1/Camsap3	4
LacQ140vsWT_up	GO:0051445	regulation of meiotic cell cycle	4/1180	53/19335	0.406814	0.988643	0.983606	Meiosin/Nanos2/Cdc20/Rad51ap1	4
LacQ140vsWT_up	GO:0061245	establishment or maintenance of bipolar cell polarity	4/1180	53/19335	0.406814	0.988643	0.983606	Eya1/Crb3/Fat1/Camsap3	4
LacQ140vsWT_up	GO:0033627	cell adhesion mediated by integrin	6/1180	84/19335	0.406894	0.988643	0.983606	Itgad/Skap1/Nexmif/Itga3/Epha8/Itga2b	6
LacQ140vsWT_up	GO:0032886	regulation of microtubule-based process	17/1180	258/19335	0.40775	0.988643	0.983606	Wnt3a/Igbp1b/Rassf7/Cfap45/Ska3/Hap1/Kifc1/Camsap3/Ccnf/Cep131/Wdr62/Apc2/Mark4/Xrcc3/Klhl42/Eml2/Rassf1	17
LacQ140vsWT_up	GO:0001824	blastocyst development	10/1180	147/19335	0.408598	0.988643	0.983606	Cited2/Asf1b/Hnf1b/Palb2/Brca2/Tet1/Tgfbr3/Zfp830/Pelo/Rbbp8	10
LacQ140vsWT_up	GO:0044706	multi-multicellular organism process	10/1180	147/19335	0.408598	0.988643	0.983606	Oxtr/Ghrl/Acr/Mmp9/Cited2/Stat5a/Ptgs2/Lamb1/Ddr1/Csmd1	10
LacQ140vsWT_up	GO:0035296	regulation of tube diameter	11/1180	163/19335	0.410112	0.988643	0.983606	Avpr1b/Oxtr/Htr2c/Ahr/Ptgs2/Npy1r/Faah/Tgfbr3/P2ry1/Hrh2/Adrb1	11
LacQ140vsWT_up	GO:0097746	blood vessel diameter maintenance	11/1180	163/19335	0.410112	0.988643	0.983606	Avpr1b/Oxtr/Htr2c/Ahr/Ptgs2/Npy1r/Faah/Tgfbr3/P2ry1/Hrh2/Adrb1	11
LacQ140vsWT_up	GO:0001782	B cell homeostasis	3/1180	38/19335	0.411713	0.988643	0.983606	Tnfrsf13c/Bcl2l11/Ahr	3
LacQ140vsWT_up	GO:0002931	response to ischemia	3/1180	38/19335	0.411713	0.988643	0.983606	Rest/Faim2/Nol3	3
LacQ140vsWT_up	GO:0006195	purine nucleotide catabolic process	3/1180	38/19335	0.411713	0.988643	0.983606	Pde4d/Dnph1/Nudt16	3
LacQ140vsWT_up	GO:0031281	positive regulation of cyclase activity	3/1180	38/19335	0.411713	0.988643	0.983606	Acr/Timp2/Adrb1	3
LacQ140vsWT_up	GO:0032743	positive regulation of interleukin-2 production	3/1180	38/19335	0.411713	0.988643	0.983606	Stat5a/Pde4d/Ripk2	3
LacQ140vsWT_up	GO:0032924	activin receptor signaling pathway	3/1180	38/19335	0.411713	0.988643	0.983606	Cited2/Acvr2b/Tgif1	3
LacQ140vsWT_up	GO:0033144	negative regulation of intracellular steroid hormone receptor signaling pathway	3/1180	38/19335	0.411713	0.988643	0.983606	Heyl/Brca1/Isl1	3
LacQ140vsWT_up	GO:0033238	regulation of cellular amine metabolic process	3/1180	38/19335	0.411713	0.988643	0.983606	Htr2c/Atp2b4/Paox	3
LacQ140vsWT_up	GO:0046461	neutral lipid catabolic process	3/1180	38/19335	0.411713	0.988643	0.983606	Lipc/Faah/Lpl	3
LacQ140vsWT_up	GO:0046464	acylglycerol catabolic process	3/1180	38/19335	0.411713	0.988643	0.983606	Lipc/Faah/Lpl	3
LacQ140vsWT_up	GO:0048520	positive regulation of behavior	3/1180	38/19335	0.411713	0.988643	0.983606	Ghrl/Ptger4/Oprk1	3
LacQ140vsWT_up	GO:0051349	positive regulation of lyase activity	3/1180	38/19335	0.411713	0.988643	0.983606	Acr/Timp2/Adrb1	3
LacQ140vsWT_up	GO:0071470	cellular response to osmotic stress	3/1180	38/19335	0.411713	0.988643	0.983606	Slc2a4/Ptgs2/Relb	3
LacQ140vsWT_up	GO:0010721	negative regulation of cell development	13/1180	195/19335	0.412181	0.988643	0.983606	Wnt3a/Sox11/Drd3/Sema6c/Rest/Slit1/Mycn/Sema3f/Dlx2/Sema4c/Sema4d/Bcl11a/Slit2	13
LacQ140vsWT_up	GO:0014812	muscle cell migration	8/1180	116/19335	0.413451	0.988643	0.983606	Ptger4/Adamts1/Ssh1/Pde4d/Slit2/Ddr1/Grb10/Igfbp3	8
LacQ140vsWT_up	GO:0014743	regulation of muscle hypertrophy	5/1180	69/19335	0.413618	0.988643	0.983606	Mlip/Zfp418/Atp2b4/Adrb1/Lmna	5
LacQ140vsWT_up	GO:0042058	regulation of epidermal growth factor receptor signaling pathway	5/1180	69/19335	0.413618	0.988643	0.983606	Mmp9/Egf/Hap1/Cblb/Neu3	5
LacQ140vsWT_up	GO:0000272	polysaccharide catabolic process	2/1180	23/19335	0.413865	0.988643	0.983606	Chit1/Adrb1	2
LacQ140vsWT_up	GO:0002385	mucosal immune response	2/1180	23/19335	0.413865	0.988643	0.983606	6030468B19Rik/Ifnlr1	2
LacQ140vsWT_up	GO:0002475	antigen processing and presentation via MHC class Ib	2/1180	23/19335	0.413865	0.988643	0.983606	H2-Q10/H2-M5	2
LacQ140vsWT_up	GO:0002837	regulation of immune response to tumor cell	2/1180	23/19335	0.413865	0.988643	0.983606	Pvr/Ahr	2
LacQ140vsWT_up	GO:0003176	aortic valve development	2/1180	23/19335	0.413865	0.988643	0.983606	Robo1/Slit2	2
LacQ140vsWT_up	GO:0006699	bile acid biosynthetic process	2/1180	23/19335	0.413865	0.988643	0.983606	Fgfr4/Slc27a2	2
LacQ140vsWT_up	GO:0008090	retrograde axonal transport	2/1180	23/19335	0.413865	0.988643	0.983606	Mgarp/Hap1	2
LacQ140vsWT_up	GO:0009125	nucleoside monophosphate catabolic process	2/1180	23/19335	0.413865	0.988643	0.983606	Tymp/Dnph1	2
LacQ140vsWT_up	GO:0009129	pyrimidine nucleoside monophosphate metabolic process	2/1180	23/19335	0.413865	0.988643	0.983606	Tymp/Shmt1	2
LacQ140vsWT_up	GO:0014075	response to amine	2/1180	23/19335	0.413865	0.988643	0.983606	Oxtr/Drd3	2
LacQ140vsWT_up	GO:0032673	regulation of interleukin-4 production	2/1180	23/19335	0.413865	0.988643	0.983606	Cebpb/Rara	2
LacQ140vsWT_up	GO:0032780	negative regulation of ATP-dependent activity	2/1180	23/19335	0.413865	0.988643	0.983606	Tnnt2/Mcm2	2
LacQ140vsWT_up	GO:0036303	lymph vessel morphogenesis	2/1180	23/19335	0.413865	0.988643	0.983606	Ccbe1/Acvr2b	2
LacQ140vsWT_up	GO:0042178	xenobiotic catabolic process	2/1180	23/19335	0.413865	0.988643	0.983606	Gsto1/Gstm4	2
LacQ140vsWT_up	GO:0070233	negative regulation of T cell apoptotic process	2/1180	23/19335	0.413865	0.988643	0.983606	Rag1/Blm	2
LacQ140vsWT_up	GO:0070293	renal absorption	2/1180	23/19335	0.413865	0.988643	0.983606	Aqp3/Amn	2
LacQ140vsWT_up	GO:0090201	negative regulation of release of cytochrome c from mitochondria	2/1180	23/19335	0.413865	0.988643	0.983606	Nol3/Lmna	2
LacQ140vsWT_up	GO:0099625	ventricular cardiac muscle cell membrane repolarization	2/1180	23/19335	0.413865	0.988643	0.983606	Scn5a/Kcnh6	2
LacQ140vsWT_up	GO:1903204	negative regulation of oxidative stress-induced neuron death	2/1180	23/19335	0.413865	0.988643	0.983606	Wnt1/Rest	2
LacQ140vsWT_up	GO:0050708	regulation of protein secretion	18/1180	275/19335	0.414197	0.988643	0.983606	Rfx6/Ghrl/Krt20/Ptger4/Baiap3/Crhr2/Drd3/Egf/Rest/Rab34/Exph5/Adrb1/Nlgn2/Isl1/Ica1/Cd200/Hmgn3/Ahi1	18
LacQ140vsWT_up	GO:0046661	male sex differentiation	9/1180	132/19335	0.41545	0.988643	0.983606	Wt1/Nr5a1/Greb1l/Cited2/Stat5a/Bcl2l11/Rara/Arid4a/Csmd1	9
LacQ140vsWT_up	GO:0016441	post-transcriptional gene silencing	6/1180	85/19335	0.417942	0.988643	0.983606	Trim71/Carlr/Tnrc6c/Wtip/Rbm3/Lin28b	6
LacQ140vsWT_up	GO:0032890	regulation of organic acid transport	6/1180	85/19335	0.417942	0.988643	0.983606	Avpr1b/Thbs1/Htr2c/Sstr4/Npy5r/Hrh2	6
LacQ140vsWT_up	GO:0040014	regulation of multicellular organism growth	6/1180	85/19335	0.417942	0.988643	0.983606	Gpr21/Stat5a/Drd3/Npy1r/Stc2/Adrb1	6
LacQ140vsWT_up	GO:1904427	positive regulation of calcium ion transmembrane transport	6/1180	85/19335	0.417942	0.988643	0.983606	Cracr2a/Hap1/Gsto1/Casq1/Hspa2/Adrb1	6
LacQ140vsWT_up	GO:0035150	regulation of tube size	11/1180	164/19335	0.418025	0.988643	0.983606	Avpr1b/Oxtr/Htr2c/Ahr/Ptgs2/Npy1r/Faah/Tgfbr3/P2ry1/Hrh2/Adrb1	11
LacQ140vsWT_up	GO:0061013	regulation of mRNA catabolic process	11/1180	164/19335	0.418025	0.988643	0.983606	Nanos3/Nanos2/Trim71/Rbm38/Btg2/Cirbp/Tnrc6c/Rnasel/Dcp1a/Tob1/Rbm24	11
LacQ140vsWT_up	GO:0003012	muscle system process	26/1180	404/19335	0.418474	0.988643	0.983606	Prok2/Tnnt2/Oxtr/Ghrl/Ptger4/Dsp/Dsg2/Scn5a/Ankrd39/Aldoa/Ptgs2/Lck/Casq1/Mlip/Npy1r/Pde4d/Ppp1r13l/Sco2/P2ry1/Zfp418/Atp2b4/Adrb1/Tshz3/Gtf2ird1/Nol3/Lmna	26
LacQ140vsWT_up	GO:0098739	import across plasma membrane	12/1180	180/19335	0.418833	0.988643	0.983606	Thbs1/Scnn1a/Slc15a3/Scn5a/Slc1a6/Cacna1b/Slc19a1/Nalf2/Adrb1/Slc7a8/Slc7a1/Wnk2	12
LacQ140vsWT_up	GO:0060047	heart contraction	15/1180	228/19335	0.420098	0.988643	0.983606	Tnnt2/Dsp/Dsg2/Crhr2/Scn5a/Ankrd39/Pde4d/Kcnh6/Ppp1r13l/Sgcz/Sp4/Cacna1b/Atp2b4/Adrb1/Isl1	15
LacQ140vsWT_up	GO:0001947	heart looping	4/1180	54/19335	0.420781	0.988643	0.983606	Wnt3a/Cited2/Ccdc103/Ahi1	4
LacQ140vsWT_up	GO:0003170	heart valve development	4/1180	54/19335	0.420781	0.988643	0.983606	Heyl/Ccn1/Robo1/Slit2	4
LacQ140vsWT_up	GO:0007566	embryo implantation	4/1180	54/19335	0.420781	0.988643	0.983606	Mmp9/Ptgs2/Lamb1/Ddr1	4
LacQ140vsWT_up	GO:0007588	excretion	4/1180	54/19335	0.420781	0.988643	0.983606	Ptger4/Crhr2/Drd3/Nr3c2	4
LacQ140vsWT_up	GO:0010463	mesenchymal cell proliferation	4/1180	54/19335	0.420781	0.988643	0.983606	Dchs2/Mycn/Fat4/Lmna	4
LacQ140vsWT_up	GO:0035924	cellular response to vascular endothelial growth factor stimulus	4/1180	54/19335	0.420781	0.988643	0.983606	Ccbe1/Robo1/Ern1/Atp2b4	4
LacQ140vsWT_up	GO:0051653	spindle localization	4/1180	54/19335	0.420781	0.988643	0.983606	Eya1/Spdl1/Spry1/Spire2	4
LacQ140vsWT_up	GO:0060193	positive regulation of lipase activity	4/1180	54/19335	0.420781	0.988643	0.983606	Avpr1b/Itk/Ccn1/Arhgap6	4
LacQ140vsWT_up	GO:0060711	labyrinthine layer development	4/1180	54/19335	0.420781	0.988643	0.983606	Spint2/Ccn1/Fzd5/Plcd3	4
LacQ140vsWT_up	GO:0070098	chemokine-mediated signaling pathway	4/1180	54/19335	0.420781	0.988643	0.983606	Ccl17/Robo1/Rbm15/Slit2	4
LacQ140vsWT_up	GO:0001892	embryonic placenta development	7/1180	101/19335	0.420845	0.988643	0.983606	Cdkn1c/Cebpb/Spint2/Cited2/Ccn1/Fzd5/Plcd3	7
LacQ140vsWT_up	GO:0050772	positive regulation of axonogenesis	7/1180	101/19335	0.420845	0.988643	0.983606	Wnt3a/Islr2/Robo1/Dcx/Sema4d/Bcl11a/Plxna4	7
LacQ140vsWT_up	GO:0071456	cellular response to hypoxia	7/1180	101/19335	0.420845	0.988643	0.983606	Aqp3/Mgarp/Cited2/Suv39h2/Slc2a4/Rwdd3/Nol3	7
LacQ140vsWT_up	GO:0009719	response to endogenous stimulus	81/1180	1294/19335	0.421363	0.988643	0.983606	Wt1/Onecut1/Wnt3a/Nr5a1/Fgfr4/Skor1/Adamts7/Oxtr/Ghrl/Acr/Mgarp/Wnt10b/Cdkn1c/Wnt1/Sox11/Ptger4/Trim71/Casp7/Heyl/Thbs1/Gpr21/Cebpb/Fgf22/Stat4/Cited2/Htr2c/Blm/Scnn1a/Runx2/Onecut2/Stat5a/Ccn1/Drd3/Sfrp5/Ahr/Slc2a4/Zyx/Spry1/Shmt1/Nr3c2/Rara/Dlx5/Tfap4/Serpina3n/Rest/Ppargc1b/Ssh1/Zfp703/Sord/Htr5a/Pde4d/Brca1/Acvr2b/Fat4/Ripk2/Lpl/Rnf165/Itga3/Sstr4/Apaf1/Timp2/Hcn1/Mapk7/Epha8/Tgfbr3/P2ry1/Dcp1a/Tob1/Frs3/Slit2/Soga1/Atp2b4/Grb10/Isl1/Fibin/Pdxp/Kmt2d/Prdm16/Pelo/Dnaaf4/Oprk1	81
LacQ140vsWT_up	GO:0001578	microtubule bundle formation	8/1180	117/19335	0.422856	0.988643	0.983606	Cfap65/Dcx/Cep131/Dnaaf2/Nckap5l/Ccdc103/Ulk4/Dnaaf4	8
LacQ140vsWT_up	GO:0031398	positive regulation of protein ubiquitination	8/1180	117/19335	0.422856	0.988643	0.983606	Cdc20/Brca1/Cblb/Topors/Inava/Ripk2/Amer1/Rassf1	8
LacQ140vsWT_up	GO:0043500	muscle adaptation	8/1180	117/19335	0.422856	0.988643	0.983606	Scn5a/Mlip/Zfp418/Atp2b4/Adrb1/Gtf2ird1/Nol3/Lmna	8
LacQ140vsWT_up	GO:0022412	cellular process involved in reproduction in multicellular organism	26/1180	405/19335	0.423524	0.988643	0.983606	Wt1/Meiosin/Nanos3/Nanos2/Tcp11/Gpr149/Ddias/Cenpe/Slc26a8/Suv39h2/Taf4b/Brca2/Kmt2b/Aurka/Rara/Cfap65/Brme1/Spaca6/Ncaph/Cep131/Pld6/Hspa2/Spire2/Zscan21/Zfp830/Kmt2d	26
LacQ140vsWT_up	GO:0034614	cellular response to reactive oxygen species	9/1180	133/19335	0.424267	0.988643	0.983606	Cdkn2a/Pcgf2/Kdm6b/Mmp9/Zfp580/Ppargc1b/Trex1/Mapk7/Nol3	9
LacQ140vsWT_up	GO:0071333	cellular response to glucose stimulus	9/1180	133/19335	0.424267	0.988643	0.983606	Rfx6/Ghrl/Baiap3/Crhr2/Rab34/Ern1/Ptprn/Hmgn3/Oprk1	9
LacQ140vsWT_up	GO:0046879	hormone secretion	22/1180	341/19335	0.425173	0.988643	0.983606	Rfx6/Fgfr4/Ghrl/Sox11/Ptger4/Htr2c/Baiap3/Crhr2/Hnf1b/Rest/Npy1r/Nell2/Acvr2b/P2ry1/Nlgn2/Isl1/Ica1/Ptprn/Kiss1r/Igfbp3/Hmgn3/Oprk1	22
LacQ140vsWT_up	GO:0007405	neuroblast proliferation	5/1180	70/19335	0.425854	0.988643	0.983606	Wnt3a/Fzd9/Ascl1/Wdr62/Zfp335	5
LacQ140vsWT_up	GO:0021885	forebrain cell migration	5/1180	70/19335	0.425854	0.988643	0.983606	Slit1/Robo1/Dcx/Lamb1/Slit2	5
LacQ140vsWT_up	GO:0043506	regulation of JUN kinase activity	5/1180	70/19335	0.425854	0.988643	0.983606	Sfrp5/Fzd5/Ern1/Taok3/Dusp16	5
LacQ140vsWT_up	GO:0045670	regulation of osteoclast differentiation	5/1180	70/19335	0.425854	0.988643	0.983606	Pou4f1/Cebpb/Tob2/Ninj1/Ppargc1b	5
LacQ140vsWT_up	GO:0060976	coronary vasculature development	5/1180	70/19335	0.425854	0.988643	0.983606	Wt1/Prok2/Kif7/Robo1/Tgfbr3	5
LacQ140vsWT_up	GO:0071867	response to monoamine	5/1180	70/19335	0.425854	0.988643	0.983606	Htr2c/Drd3/Htr5a/Pde4d/Atp2b4	5
LacQ140vsWT_up	GO:0071869	response to catecholamine	5/1180	70/19335	0.425854	0.988643	0.983606	Htr2c/Drd3/Htr5a/Pde4d/Atp2b4	5
LacQ140vsWT_up	GO:0050770	regulation of axonogenesis	12/1180	181/19335	0.426387	0.988643	0.983606	Wnt3a/Islr2/Sema6c/Slit1/Robo1/Dcx/Sema3f/Sema4c/Sema4d/Bcl11a/Plxna4/Slit2	12
LacQ140vsWT_up	GO:0019318	hexose metabolic process	15/1180	229/19335	0.426812	0.988643	0.983606	Onecut1/Fbp1/Atf3/Ppp1r3f/Pfkfb1/Aldoa/Dyrk2/Sord/Npy1r/Gdpgp1/Gale/Soga1/Foxk1/Grb10/Igfbp3	15
LacQ140vsWT_up	GO:0097191	extrinsic apoptotic signaling pathway	15/1180	229/19335	0.426812	0.988643	0.983606	Atf3/Thbs1/Eya1/Bcl2l11/Bid/Eya4/Brca1/Faim2/Mapk7/Peli3/Zfp110/Bex3/Dedd2/Nol3/Lmna	15
LacQ140vsWT_up	GO:0098657	import into cell	15/1180	229/19335	0.426812	0.988643	0.983606	Thbs1/Scnn1a/Drd3/Slc15a3/Scn5a/Neurl1b/Slc1a6/Cacna1b/Slc19a1/Nalf2/Slc27a2/Adrb1/Slc7a8/Slc7a1/Wnk2	15
LacQ140vsWT_up	GO:0006284	base-excision repair	3/1180	39/19335	0.42829	0.988643	0.983606	Pole/Xpa/Rpa2	3
LacQ140vsWT_up	GO:0015804	neutral amino acid transport	3/1180	39/19335	0.42829	0.988643	0.983606	Slc6a15/Slc7a8/Slc36a4	3
LacQ140vsWT_up	GO:0017145	stem cell division	3/1180	39/19335	0.42829	0.988643	0.983606	Wnt3a/Cdkn2a/Ulk4	3
LacQ140vsWT_up	GO:0030851	granulocyte differentiation	3/1180	39/19335	0.42829	0.988643	0.983606	Cited2/Rara/Prdm16	3
LacQ140vsWT_up	GO:0060259	regulation of feeding behavior	3/1180	39/19335	0.42829	0.988643	0.983606	Ghrl/Crhr2/Oprk1	3
LacQ140vsWT_up	GO:0032945	negative regulation of mononuclear cell proliferation	6/1180	86/19335	0.428964	0.988643	0.983606	Cdkn2a/Btn2a2/Sox11/Cebpb/Cblb/Lst1	6
LacQ140vsWT_up	GO:0050672	negative regulation of lymphocyte proliferation	6/1180	86/19335	0.428964	0.988643	0.983606	Cdkn2a/Btn2a2/Sox11/Cebpb/Cblb/Lst1	6
LacQ140vsWT_up	GO:0000820	regulation of glutamine family amino acid metabolic process	1/1180	9/19335	0.432696	0.988643	0.983606	Atp2b4	1
LacQ140vsWT_up	GO:0001999	renal response to blood flow involved in circulatory renin-angiotensin regulation of systemic arterial blood pressure	1/1180	9/19335	0.432696	0.988643	0.983606	Adrb1	1
LacQ140vsWT_up	GO:0002249	lymphocyte anergy	1/1180	9/19335	0.432696	0.988643	0.983606	Cblb	1
LacQ140vsWT_up	GO:0002634	regulation of germinal center formation	1/1180	9/19335	0.432696	0.988643	0.983606	Tnfrsf13c	1
LacQ140vsWT_up	GO:0002667	regulation of T cell anergy	1/1180	9/19335	0.432696	0.988643	0.983606	Cblb	1
LacQ140vsWT_up	GO:0002858	regulation of natural killer cell mediated cytotoxicity directed against tumor cell target	1/1180	9/19335	0.432696	0.988643	0.983606	Pvr	1
LacQ140vsWT_up	GO:0002870	T cell anergy	1/1180	9/19335	0.432696	0.988643	0.983606	Cblb	1
LacQ140vsWT_up	GO:0002911	regulation of lymphocyte anergy	1/1180	9/19335	0.432696	0.988643	0.983606	Cblb	1
LacQ140vsWT_up	GO:0006030	chitin metabolic process	1/1180	9/19335	0.432696	0.988643	0.983606	Chit1	1
LacQ140vsWT_up	GO:0006032	chitin catabolic process	1/1180	9/19335	0.432696	0.988643	0.983606	Chit1	1
LacQ140vsWT_up	GO:0006449	regulation of translational termination	1/1180	9/19335	0.432696	0.988643	0.983606	Jmjd4	1
LacQ140vsWT_up	GO:0006705	mineralocorticoid biosynthetic process	1/1180	9/19335	0.432696	0.988643	0.983606	Rest	1
LacQ140vsWT_up	GO:0007191	adenylate cyclase-activating dopamine receptor signaling pathway	1/1180	9/19335	0.432696	0.988643	0.983606	Drd3	1
LacQ140vsWT_up	GO:0007341	penetration of zona pellucida	1/1180	9/19335	0.432696	0.988643	0.983606	Acr	1
LacQ140vsWT_up	GO:0009172	purine deoxyribonucleoside monophosphate catabolic process	1/1180	9/19335	0.432696	0.988643	0.983606	Dnph1	1
LacQ140vsWT_up	GO:0009396	folic acid-containing compound biosynthetic process	1/1180	9/19335	0.432696	0.988643	0.983606	Fpgs	1
LacQ140vsWT_up	GO:0009415	response to water	1/1180	9/19335	0.432696	0.988643	0.983606	Atp2b4	1
LacQ140vsWT_up	GO:0010890	positive regulation of sequestering of triglyceride	1/1180	9/19335	0.432696	0.988643	0.983606	Lpl	1
LacQ140vsWT_up	GO:0015870	acetylcholine transport	1/1180	9/19335	0.432696	0.988643	0.983606	Htr2c	1
LacQ140vsWT_up	GO:0018242	protein O-linked glycosylation via serine	1/1180	9/19335	0.432696	0.988643	0.983606	Galnt16	1
LacQ140vsWT_up	GO:0021562	vestibulocochlear nerve development	1/1180	9/19335	0.432696	0.988643	0.983606	Pou4f3	1
LacQ140vsWT_up	GO:0021979	hypothalamus cell differentiation	1/1180	9/19335	0.432696	0.988643	0.983606	Hap1	1
LacQ140vsWT_up	GO:0030049	muscle filament sliding	1/1180	9/19335	0.432696	0.988643	0.983606	Tnnt2	1
LacQ140vsWT_up	GO:0030643	cellular phosphate ion homeostasis	1/1180	9/19335	0.432696	0.988643	0.983606	Slc34a3	1
LacQ140vsWT_up	GO:0031077	post-embryonic camera-type eye development	1/1180	9/19335	0.432696	0.988643	0.983606	Fzd5	1
LacQ140vsWT_up	GO:0031622	positive regulation of fever generation	1/1180	9/19335	0.432696	0.988643	0.983606	Ptgs2	1
LacQ140vsWT_up	GO:0031848	protection from non-homologous end joining at telomere	1/1180	9/19335	0.432696	0.988643	0.983606	Dclre1a	1
LacQ140vsWT_up	GO:0031946	regulation of glucocorticoid biosynthetic process	1/1180	9/19335	0.432696	0.988643	0.983606	Rest	1
LacQ140vsWT_up	GO:0032229	negative regulation of synaptic transmission, GABAergic	1/1180	9/19335	0.432696	0.988643	0.983606	Npy5r	1
LacQ140vsWT_up	GO:0032342	aldosterone biosynthetic process	1/1180	9/19335	0.432696	0.988643	0.983606	Rest	1
LacQ140vsWT_up	GO:0033131	regulation of glucokinase activity	1/1180	9/19335	0.432696	0.988643	0.983606	Pfkfb1	1
LacQ140vsWT_up	GO:0034651	cortisol biosynthetic process	1/1180	9/19335	0.432696	0.988643	0.983606	Rest	1
LacQ140vsWT_up	GO:0034969	histone arginine methylation	1/1180	9/19335	0.432696	0.988643	0.983606	Jmjd4	1
LacQ140vsWT_up	GO:0035360	positive regulation of peroxisome proliferator activated receptor signaling pathway	1/1180	9/19335	0.432696	0.988643	0.983606	Cited2	1
LacQ140vsWT_up	GO:0036289	peptidyl-serine autophosphorylation	1/1180	9/19335	0.432696	0.988643	0.983606	Ern1	1
LacQ140vsWT_up	GO:0036353	histone H2A-K119 monoubiquitination	1/1180	9/19335	0.432696	0.988643	0.983606	Pcgf2	1
LacQ140vsWT_up	GO:0042276	error-prone translesion synthesis	1/1180	9/19335	0.432696	0.988643	0.983606	Rev3l	1
LacQ140vsWT_up	GO:0046055	dGMP catabolic process	1/1180	9/19335	0.432696	0.988643	0.983606	Dnph1	1
LacQ140vsWT_up	GO:0046958	nonassociative learning	1/1180	9/19335	0.432696	0.988643	0.983606	Epm2a	1
LacQ140vsWT_up	GO:0048242	epinephrine secretion	1/1180	9/19335	0.432696	0.988643	0.983606	Crhr2	1
LacQ140vsWT_up	GO:0048341	paraxial mesoderm formation	1/1180	9/19335	0.432696	0.988643	0.983606	Wnt3a	1
LacQ140vsWT_up	GO:0048563	post-embryonic animal organ morphogenesis	1/1180	9/19335	0.432696	0.988643	0.983606	Bcl2l11	1
LacQ140vsWT_up	GO:0048819	regulation of hair follicle maturation	1/1180	9/19335	0.432696	0.988643	0.983606	Wnt10b	1
LacQ140vsWT_up	GO:0050932	regulation of pigment cell differentiation	1/1180	9/19335	0.432696	0.988643	0.983606	Adamts20	1
LacQ140vsWT_up	GO:0051459	regulation of corticotropin secretion	1/1180	9/19335	0.432696	0.988643	0.983606	Ghrl	1
LacQ140vsWT_up	GO:0051917	regulation of fibrinolysis	1/1180	9/19335	0.432696	0.988643	0.983606	Thbs1	1
LacQ140vsWT_up	GO:0060022	hard palate development	1/1180	9/19335	0.432696	0.988643	0.983606	Sox11	1
LacQ140vsWT_up	GO:0060028	convergent extension involved in axis elongation	1/1180	9/19335	0.432696	0.988643	0.983606	Sfrp5	1
LacQ140vsWT_up	GO:0060136	embryonic process involved in female pregnancy	1/1180	9/19335	0.432696	0.988643	0.983606	Cited2	1
LacQ140vsWT_up	GO:0060315	negative regulation of ryanodine-sensitive calcium-release channel activity	1/1180	9/19335	0.432696	0.988643	0.983606	Gsto1	1
LacQ140vsWT_up	GO:0060371	regulation of atrial cardiac muscle cell membrane depolarization	1/1180	9/19335	0.432696	0.988643	0.983606	Scn5a	1
LacQ140vsWT_up	GO:0061820	telomeric D-loop disassembly	1/1180	9/19335	0.432696	0.988643	0.983606	Blm	1
LacQ140vsWT_up	GO:0070189	kynurenine metabolic process	1/1180	9/19335	0.432696	0.988643	0.983606	Afmid	1
LacQ140vsWT_up	GO:0070544	histone H3-K36 demethylation	1/1180	9/19335	0.432696	0.988643	0.983606	Kdm8	1
LacQ140vsWT_up	GO:0070673	response to interleukin-18	1/1180	9/19335	0.432696	0.988643	0.983606	Ripk2	1
LacQ140vsWT_up	GO:0071225	cellular response to muramyl dipeptide	1/1180	9/19335	0.432696	0.988643	0.983606	Ripk2	1
LacQ140vsWT_up	GO:0071372	cellular response to follicle-stimulating hormone stimulus	1/1180	9/19335	0.432696	0.988643	0.983606	Epha8	1
LacQ140vsWT_up	GO:0071895	odontoblast differentiation	1/1180	9/19335	0.432696	0.988643	0.983606	Cebpb	1
LacQ140vsWT_up	GO:0072502	cellular trivalent inorganic anion homeostasis	1/1180	9/19335	0.432696	0.988643	0.983606	Slc34a3	1
LacQ140vsWT_up	GO:0072553	terminal button organization	1/1180	9/19335	0.432696	0.988643	0.983606	Nlgn2	1
LacQ140vsWT_up	GO:0090258	negative regulation of mitochondrial fission	1/1180	9/19335	0.432696	0.988643	0.983606	Carlr	1
LacQ140vsWT_up	GO:0090657	telomeric loop disassembly	1/1180	9/19335	0.432696	0.988643	0.983606	Blm	1
LacQ140vsWT_up	GO:0098597	observational learning	1/1180	9/19335	0.432696	0.988643	0.983606	Nrxn2	1
LacQ140vsWT_up	GO:0098828	modulation of inhibitory postsynaptic potential	1/1180	9/19335	0.432696	0.988643	0.983606	Nlgn2	1
LacQ140vsWT_up	GO:0098976	excitatory chemical synaptic transmission	1/1180	9/19335	0.432696	0.988643	0.983606	Ssh1	1
LacQ140vsWT_up	GO:0099624	atrial cardiac muscle cell membrane repolarization	1/1180	9/19335	0.432696	0.988643	0.983606	Scn5a	1
LacQ140vsWT_up	GO:0106104	regulation of glutamate receptor clustering	1/1180	9/19335	0.432696	0.988643	0.983606	Ssh1	1
LacQ140vsWT_up	GO:0110095	cellular detoxification of aldehyde	1/1180	9/19335	0.432696	0.988643	0.983606	Rdh12	1
LacQ140vsWT_up	GO:0140212	regulation of long-chain fatty acid import into cell	1/1180	9/19335	0.432696	0.988643	0.983606	Thbs1	1
LacQ140vsWT_up	GO:1901374	acetate ester transport	1/1180	9/19335	0.432696	0.988643	0.983606	Htr2c	1
LacQ140vsWT_up	GO:1902645	tertiary alcohol biosynthetic process	1/1180	9/19335	0.432696	0.988643	0.983606	Rest	1
LacQ140vsWT_up	GO:1902965	regulation of protein localization to early endosome	1/1180	9/19335	0.432696	0.988643	0.983606	Egf	1
LacQ140vsWT_up	GO:1902966	positive regulation of protein localization to early endosome	1/1180	9/19335	0.432696	0.988643	0.983606	Egf	1
LacQ140vsWT_up	GO:1903010	regulation of bone development	1/1180	9/19335	0.432696	0.988643	0.983606	Ghrl	1
LacQ140vsWT_up	GO:1903054	negative regulation of extracellular matrix organization	1/1180	9/19335	0.432696	0.988643	0.983606	Chadl	1
LacQ140vsWT_up	GO:1903223	positive regulation of oxidative stress-induced neuron death	1/1180	9/19335	0.432696	0.988643	0.983606	Rest	1
LacQ140vsWT_up	GO:1903749	positive regulation of establishment of protein localization to mitochondrion	1/1180	9/19335	0.432696	0.988643	0.983606	Bbc3	1
LacQ140vsWT_up	GO:1904415	regulation of xenophagy	1/1180	9/19335	0.432696	0.988643	0.983606	Ripk2	1
LacQ140vsWT_up	GO:1904417	positive regulation of xenophagy	1/1180	9/19335	0.432696	0.988643	0.983606	Ripk2	1
LacQ140vsWT_up	GO:1904672	regulation of somatic stem cell population maintenance	1/1180	9/19335	0.432696	0.988643	0.983606	Hnf1b	1
LacQ140vsWT_up	GO:1904717	regulation of AMPA glutamate receptor clustering	1/1180	9/19335	0.432696	0.988643	0.983606	Ssh1	1
LacQ140vsWT_up	GO:1905208	negative regulation of cardiocyte differentiation	1/1180	9/19335	0.432696	0.988643	0.983606	Wnt3a	1
LacQ140vsWT_up	GO:1905247	positive regulation of aspartic-type peptidase activity	1/1180	9/19335	0.432696	0.988643	0.983606	Efna3	1
LacQ140vsWT_up	GO:1905276	regulation of epithelial tube formation	1/1180	9/19335	0.432696	0.988643	0.983606	Egf	1
LacQ140vsWT_up	GO:1905278	positive regulation of epithelial tube formation	1/1180	9/19335	0.432696	0.988643	0.983606	Egf	1
LacQ140vsWT_up	GO:1905522	negative regulation of macrophage migration	1/1180	9/19335	0.432696	0.988643	0.983606	Cd200	1
LacQ140vsWT_up	GO:1905664	regulation of calcium ion import across plasma membrane	1/1180	9/19335	0.432696	0.988643	0.983606	Adrb1	1
LacQ140vsWT_up	GO:1905719	protein localization to perinuclear region of cytoplasm	1/1180	9/19335	0.432696	0.988643	0.983606	Hook2	1
LacQ140vsWT_up	GO:1990414	replication-born double-strand break repair via sister chromatid exchange	1/1180	9/19335	0.432696	0.988643	0.983606	Blm	1
LacQ140vsWT_up	GO:2000169	regulation of peptidyl-cysteine S-nitrosylation	1/1180	9/19335	0.432696	0.988643	0.983606	Atp2b4	1
LacQ140vsWT_up	GO:2000172	regulation of branching morphogenesis of a nerve	1/1180	9/19335	0.432696	0.988643	0.983606	Bcl11a	1
LacQ140vsWT_up	GO:2000270	negative regulation of fibroblast apoptotic process	1/1180	9/19335	0.432696	0.988643	0.983606	Ddias	1
LacQ140vsWT_up	GO:2000354	regulation of ovarian follicle development	1/1180	9/19335	0.432696	0.988643	0.983606	Ptger4	1
LacQ140vsWT_up	GO:2000389	regulation of neutrophil extravasation	1/1180	9/19335	0.432696	0.988643	0.983606	Ptger4	1
LacQ140vsWT_up	GO:2001137	positive regulation of endocytic recycling	1/1180	9/19335	0.432696	0.988643	0.983606	Pla2g4e	1
LacQ140vsWT_up	GO:2001204	regulation of osteoclast development	1/1180	9/19335	0.432696	0.988643	0.983606	Ninj1	1
LacQ140vsWT_up	GO:0046394	carboxylic acid biosynthetic process	17/1180	262/19335	0.432894	0.988643	0.983606	Lipc/Pah/Abhd1/Fgfr4/Aloxe3/Mri1/Asl/Shmt1/Ptgs2/Gsto1/Gstm4/Brca1/Pecr/Lpl/Mthfr/Slc27a2/Atp2b4	17
LacQ140vsWT_up	GO:0003006	developmental process involved in reproduction	58/1180	925/19335	0.434194	0.988643	0.983606	Wt1/Prok2/Meiosin/Nanos3/Nr5a1/Creb3l4/Nanos2/Tcp11/Greb1l/Ghrl/Cdkn1c/Ptger4/Ccdc87/1110017D15Rik/Gpr149/Cbx2/Cebpb/Ddias/Spint2/Cited2/Slc26a8/Stat5a/Adamts1/Ccn1/Hnf1b/Bcl2l11/Gli1/Ahr/Taf4b/Brca2/Kmt2b/Ptgs2/Aurka/Rara/Cfap65/Brme1/Zscan2/Fzd5/Plcd3/Nell2/Rad18/Ccnf/Cep131/Pld6/Hspa2/Rbm15/Usp42/Arid4a/Pafah1b3/Zfp628/Zscan21/Spata24/Csmd1/Jag2/Zfp830/Kmt2d/Ptprn/Nup107	58
LacQ140vsWT_up	GO:0002548	monocyte chemotaxis	4/1180	55/19335	0.434667	0.988643	0.983606	Ccl17/Ninj1/Ptpro/Slit2	4
LacQ140vsWT_up	GO:0010517	regulation of phospholipase activity	4/1180	55/19335	0.434667	0.988643	0.983606	Avpr1b/Itk/Ccn1/Arhgap6	4
LacQ140vsWT_up	GO:0035567	non-canonical Wnt signaling pathway	4/1180	55/19335	0.434667	0.988643	0.983606	Fzd9/Sfrp5/Dact1/Fzd5	4
LacQ140vsWT_up	GO:0043620	regulation of DNA-templated transcription in response to stress	4/1180	55/19335	0.434667	0.988643	0.983606	Atf3/Cebpb/Cited2/Mapk7	4
LacQ140vsWT_up	GO:0048599	oocyte development	4/1180	55/19335	0.434667	0.988643	0.983606	Brca2/Aurka/Pld6/Kmt2d	4
LacQ140vsWT_up	GO:0050879	multicellular organismal movement	4/1180	55/19335	0.434667	0.988643	0.983606	Drd3/Ascl1/Casq1/Tshz3	4
LacQ140vsWT_up	GO:0050881	musculoskeletal movement	4/1180	55/19335	0.434667	0.988643	0.983606	Drd3/Ascl1/Casq1/Tshz3	4
LacQ140vsWT_up	GO:0071709	membrane assembly	4/1180	55/19335	0.434667	0.988643	0.983606	Tlcd2/Il1rapl1/Nlgn2/Nrxn2	4
LacQ140vsWT_up	GO:0006883	cellular sodium ion homeostasis	2/1180	24/19335	0.435316	0.988643	0.983606	Scnn1a/Nr3c2	2
LacQ140vsWT_up	GO:0009954	proximal/distal pattern formation	2/1180	24/19335	0.435316	0.988643	0.983606	Gli1/Dlx2	2
LacQ140vsWT_up	GO:0015813	L-glutamate transmembrane transport	2/1180	24/19335	0.435316	0.988643	0.983606	Slc1a6/Epm2a	2
LacQ140vsWT_up	GO:0016180	snRNA processing	2/1180	24/19335	0.435316	0.988643	0.983606	Usb1/Ints5	2
LacQ140vsWT_up	GO:0021544	subpallium development	2/1180	24/19335	0.435316	0.988643	0.983606	Ascl1/Dlx2	2
LacQ140vsWT_up	GO:0034367	protein-containing complex remodeling	2/1180	24/19335	0.435316	0.988643	0.983606	Lipc/Lpl	2
LacQ140vsWT_up	GO:0034643	establishment of mitochondrion localization, microtubule-mediated	2/1180	24/19335	0.435316	0.988643	0.983606	Mgarp/Hap1	2
LacQ140vsWT_up	GO:0044331	cell-cell adhesion mediated by cadherin	2/1180	24/19335	0.435316	0.988643	0.983606	Wnt3a/Nexmif	2
LacQ140vsWT_up	GO:0047497	mitochondrion transport along microtubule	2/1180	24/19335	0.435316	0.988643	0.983606	Mgarp/Hap1	2
LacQ140vsWT_up	GO:0051969	regulation of transmission of nerve impulse	2/1180	24/19335	0.435316	0.988643	0.983606	Tymp/Ghrl	2
LacQ140vsWT_up	GO:0060547	negative regulation of necrotic cell death	2/1180	24/19335	0.435316	0.988643	0.983606	Ahr/Nol3	2
LacQ140vsWT_up	GO:0065005	protein-lipid complex assembly	2/1180	24/19335	0.435316	0.988643	0.983606	Plagl2/Pcdhga3	2
LacQ140vsWT_up	GO:0098901	regulation of cardiac muscle cell action potential	2/1180	24/19335	0.435316	0.988643	0.983606	Dsp/Dsg2	2
LacQ140vsWT_up	GO:1901522	positive regulation of transcription from RNA polymerase II promoter involved in cellular response to chemical stimulus	2/1180	24/19335	0.435316	0.988643	0.983606	Runx2/Dlx5	2
LacQ140vsWT_up	GO:1901984	negative regulation of protein acetylation	2/1180	24/19335	0.435316	0.988643	0.983606	Msx3/Brca1	2
LacQ140vsWT_up	GO:2000050	regulation of non-canonical Wnt signaling pathway	2/1180	24/19335	0.435316	0.988643	0.983606	Sfrp5/Dact1	2
LacQ140vsWT_up	GO:2000193	positive regulation of fatty acid transport	2/1180	24/19335	0.435316	0.988643	0.983606	Avpr1b/Sstr4	2
LacQ140vsWT_up	GO:0007204	positive regulation of cytosolic calcium ion concentration	21/1180	327/19335	0.436811	0.988643	0.983606	Oxtr/Ghrl/Bbc3/Ptger4/Gp1ba/Ccl28/Htr2c/Drd3/Gng3/Hap1/Lck/Gsto1/Casq1/Pde4d/Cacna1b/Oprl1/P2ry1/Nalf2/Gpr157/Adrb1/Nol3	21
LacQ140vsWT_up	GO:0006334	nucleosome assembly	5/1180	71/19335	0.438041	0.988643	0.983606	Asf1b/Mcm2/Chaf1a/H2bu2/Brd2	5
LacQ140vsWT_up	GO:0045911	positive regulation of DNA recombination	5/1180	71/19335	0.438041	0.988643	0.983606	Atad5/Blm/Mrnip/Rad51ap1/Rbbp8	5
LacQ140vsWT_up	GO:1901292	nucleoside phosphate catabolic process	5/1180	71/19335	0.438041	0.988643	0.983606	Tymp/Enpp3/Pde4d/Dnph1/Nudt16	5
LacQ140vsWT_up	GO:0016053	organic acid biosynthetic process	17/1180	263/19335	0.439186	0.988643	0.983606	Lipc/Pah/Abhd1/Fgfr4/Aloxe3/Mri1/Asl/Shmt1/Ptgs2/Gsto1/Gstm4/Brca1/Pecr/Lpl/Mthfr/Slc27a2/Atp2b4	17
LacQ140vsWT_up	GO:0003333	amino acid transmembrane transport	6/1180	87/19335	0.439953	0.988643	0.983606	Slc1a6/Slc25a29/Slc7a8/Slc7a1/Slc36a4/Epm2a	6
LacQ140vsWT_up	GO:0006835	dicarboxylic acid transport	6/1180	87/19335	0.439953	0.988643	0.983606	Slc26a8/Slc1a6/Slc19a1/Npy5r/Epm2a/Slc25a10	6
LacQ140vsWT_up	GO:0046683	response to organophosphorus	6/1180	87/19335	0.439953	0.988643	0.983606	Wnt10b/Ahr/Ssh1/Pde4d/Hcn1/Pdxp	6
LacQ140vsWT_up	GO:2001251	negative regulation of chromosome organization	6/1180	87/19335	0.439953	0.988643	0.983606	Cdt1/Cenpe/Mcm2/Spdl1/Ctc1/Xrcc3	6
LacQ140vsWT_up	GO:0048661	positive regulation of smooth muscle cell proliferation	7/1180	103/19335	0.441043	0.988643	0.983606	Thbs1/Mmp9/Adamts1/Ptgs2/Pde4d/Ern1/Npy5r	7
LacQ140vsWT_up	GO:0008637	apoptotic mitochondrial changes	8/1180	119/19335	0.441625	0.988643	0.983606	Cdkn2a/Bbc3/Zfp13/Mmp9/Bcl2l11/Bid/Nol3/Lmna	8
LacQ140vsWT_up	GO:0010906	regulation of glucose metabolic process	8/1180	119/19335	0.441625	0.988643	0.983606	Fbp1/Ppp1r3f/Pfkfb1/Dyrk2/Soga1/Foxk1/Grb10/Igfbp3	8
LacQ140vsWT_up	GO:0048706	embryonic skeletal system development	8/1180	119/19335	0.441625	0.988643	0.983606	Hoxa7/Sox11/Pcgf2/Eya1/Runx2/Dscaml1/Mycn/Dlx2	8
LacQ140vsWT_up	GO:0090101	negative regulation of transmembrane receptor protein serine/threonine kinase signaling pathway	8/1180	119/19335	0.441625	0.988643	0.983606	Onecut1/Skor1/Wnt1/Onecut2/Spry1/Tgfbr3/Tob1/Prdm16	8
LacQ140vsWT_up	GO:0071331	cellular response to hexose stimulus	9/1180	135/19335	0.441875	0.988643	0.983606	Rfx6/Ghrl/Baiap3/Crhr2/Rab34/Ern1/Ptprn/Hmgn3/Oprk1	9
LacQ140vsWT_up	GO:0010675	regulation of cellular carbohydrate metabolic process	10/1180	151/19335	0.441894	0.988643	0.983606	Avpr1b/Fbp1/Ppp1r3f/Pfkfb1/Dyrk2/P2ry1/Soga1/Foxk1/Grb10/Igfbp3	10
LacQ140vsWT_up	GO:0035107	appendage morphogenesis	10/1180	151/19335	0.441894	0.988643	0.983606	Sox11/Runx2/Bcl2l11/Dlx5/Sp9/Frem2/Mycn/Pkdcc/Rnf165/Intu	10
LacQ140vsWT_up	GO:0035108	limb morphogenesis	10/1180	151/19335	0.441894	0.988643	0.983606	Sox11/Runx2/Bcl2l11/Dlx5/Sp9/Frem2/Mycn/Pkdcc/Rnf165/Intu	10
LacQ140vsWT_up	GO:0007417	central nervous system development	55/1180	879/19335	0.443451	0.988643	0.983606	Pou4f1/Wnt3a/Tal2/Wnt1/Sox11/Gsx1/Btg2/Nkx2-2/Cited2/Pcdh19/Dscaml1/Hnf1b/Drd3/Gli1/En2/Egf/Brca2/Hap1/Ascl1/Ak8/Dlx5/Sox12/Slit1/Mycn/Robo1/Dcx/Hapln3/Sema3f/Dlx2/Sema4c/Fat4/Cdon/Wdr62/Vps51/Marcksl1/Faim2/Ighmbp2/Apaf1/Lamb1/Pias4/Intu/Pafah1b3/Dcc/Plxna4/Slit2/Ulk4/Isl1/Atxn1l/Pbx4/Zfp488/Pou3f4/Nova2/Zfp335/Ahi1/Spock1	55
LacQ140vsWT_up	GO:0046651	lymphocyte proliferation	19/1180	296/19335	0.44397	0.988643	0.983606	Wnt3a/Cdkn2a/Tnfrsf13c/Btn2a2/Sox11/Itgad/Cebpb/Zbtb32/Atad5/Blm/Stat5a/Efnb1/Ahr/Cblb/Ripk2/Lst1/Satb1/Slc7a1/Zfp335	19
LacQ140vsWT_up	GO:0014070	response to organic cyclic compound	41/1180	652/19335	0.444181	0.988643	0.983606	Pou4f1/Cdkn2a/Oxtr/Acr/Mgarp/Wnt10b/Cracr2a/Casp7/Heyl/Htr2c/Blm/Scnn1a/Runx2/Stat5a/Drd3/Scn5a/Ahr/Nr3c2/Zcchc3/Tfap4/Rest/Ppargc1b/Ssh1/Zfp703/Htr5a/Pde4d/Brca1/Ripk2/Hlcs/Cacna1b/Sstr4/Hcn1/P2ry1/Atp2b4/Isl1/Fibin/Pdxp/Abcb4/Kmt2d/Dnaaf4/Oprk1	41
LacQ140vsWT_up	GO:0001914	regulation of T cell mediated cytotoxicity	3/1180	40/19335	0.444698	0.988643	0.983606	H2-Q10/H2-M5/Pvr	3
LacQ140vsWT_up	GO:0006730	one-carbon metabolic process	3/1180	40/19335	0.444698	0.988643	0.983606	Fpgs/Shmt1/Mthfr	3
LacQ140vsWT_up	GO:0043001	Golgi to plasma membrane protein transport	3/1180	40/19335	0.444698	0.988643	0.983606	Amn/Rab34/Pkdcc	3
LacQ140vsWT_up	GO:0045066	regulatory T cell differentiation	3/1180	40/19335	0.444698	0.988643	0.983606	Btn2a2/Sox12/Lck	3
LacQ140vsWT_up	GO:0048821	erythrocyte development	3/1180	40/19335	0.444698	0.988643	0.983606	Klf1/Cited2/Arid4a	3
LacQ140vsWT_up	GO:0051569	regulation of histone H3-K4 methylation	3/1180	40/19335	0.444698	0.988643	0.983606	Kmt2b/Brca1/Zfp335	3
LacQ140vsWT_up	GO:0070232	regulation of T cell apoptotic process	3/1180	40/19335	0.444698	0.988643	0.983606	Rag1/Bbc3/Blm	3
LacQ140vsWT_up	GO:0097028	dendritic cell differentiation	3/1180	40/19335	0.444698	0.988643	0.983606	Cebpb/Prtn3/Relb	3
LacQ140vsWT_up	GO:1900744	regulation of p38MAPK cascade	3/1180	40/19335	0.444698	0.988643	0.983606	Gadd45b/Ulk4/Oprk1	3
LacQ140vsWT_up	GO:0010658	striated muscle cell apoptotic process	4/1180	56/19335	0.448458	0.988643	0.983606	Apaf1/Ltk/Igfbp3/Nol3	4
LacQ140vsWT_up	GO:0030071	regulation of mitotic metaphase/anaphase transition	4/1180	56/19335	0.448458	0.988643	0.983606	Cdt1/Cenpe/Spdl1/Xrcc3	4
LacQ140vsWT_up	GO:0032655	regulation of interleukin-12 production	4/1180	56/19335	0.448458	0.988643	0.983606	Ltb/Thbs1/Rel/Isl1	4
LacQ140vsWT_up	GO:0043388	positive regulation of DNA binding	4/1180	56/19335	0.448458	0.988643	0.983606	Pou4f1/Mmp9/Egf/Isl1	4
LacQ140vsWT_up	GO:0050891	multicellular organismal water homeostasis	4/1180	56/19335	0.448458	0.988643	0.983606	Aqp3/Aloxe3/Scnn1a/Krt1	4
LacQ140vsWT_up	GO:0051591	response to cAMP	4/1180	56/19335	0.448458	0.988643	0.983606	Wnt10b/Ahr/Pde4d/Hcn1	4
LacQ140vsWT_up	GO:0072698	protein localization to microtubule cytoskeleton	4/1180	56/19335	0.448458	0.988643	0.983606	Aurka/Cep131/Ccdc14/Mark4	4
LacQ140vsWT_up	GO:0030902	hindbrain development	11/1180	168/19335	0.449644	0.988643	0.983606	Pou4f1/Wnt1/Hnf1b/Gli1/En2/Egf/Hap1/Ascl1/Sema4c/Faim2/Ahi1	11
LacQ140vsWT_up	GO:0045927	positive regulation of growth	19/1180	297/19335	0.449909	0.988643	0.983606	Wt1/Wnt3a/Ghrl/Islr2/Ptger4/Gpr21/Stat5a/Gli1/Ahr/Rasal1/Dcx/Dnph1/Cdkn2aip/Cpne6/Sema4d/Tgfbr3/Bcl11a/Adrb1/Ahi1	19
LacQ140vsWT_up	GO:0002292	T cell differentiation involved in immune response	5/1180	72/19335	0.450167	0.988643	0.983606	Ptger4/Cracr2a/Rara/Ripk2/Relb	5
LacQ140vsWT_up	GO:0032922	circadian regulation of gene expression	5/1180	72/19335	0.450167	0.988643	0.983606	Hnf1b/Drd3/Ahr/Relb/Kdm8	5
LacQ140vsWT_up	GO:0034637	cellular carbohydrate biosynthetic process	5/1180	72/19335	0.450167	0.988643	0.983606	Fbp1/Ppp1r3f/Dyrk2/Grb10/Epm2a	5
LacQ140vsWT_up	GO:0090559	regulation of membrane permeability	5/1180	72/19335	0.450167	0.988643	0.983606	Bbc3/Zfp13/Bcl2l11/Bid/Nol3	5
LacQ140vsWT_up	GO:2001235	positive regulation of apoptotic signaling pathway	10/1180	152/19335	0.450196	0.988643	0.983606	Atf3/Bbc3/Thbs1/Bcl2l11/Plagl2/Lck/Bid/Apaf1/Pias4/Dedd2	10
LacQ140vsWT_up	GO:0044703	multi-organism reproductive process	9/1180	136/19335	0.450656	0.988643	0.983606	Oxtr/Ghrl/Mmp9/Cited2/Stat5a/Ptgs2/Lamb1/Ddr1/Csmd1	9
LacQ140vsWT_up	GO:0071326	cellular response to monosaccharide stimulus	9/1180	136/19335	0.450656	0.988643	0.983606	Rfx6/Ghrl/Baiap3/Crhr2/Rab34/Ern1/Ptprn/Hmgn3/Oprk1	9
LacQ140vsWT_up	GO:0007589	body fluid secretion	6/1180	88/19335	0.450901	0.988643	0.983606	Ptger4/Stat5a/Ddr1/Adrb1/Sytl2/Oprk1	6
LacQ140vsWT_up	GO:0051937	catecholamine transport	6/1180	88/19335	0.450901	0.988643	0.983606	Oxtr/Crhr2/Drd3/Syt5/P2ry1/Oprk1	6
LacQ140vsWT_up	GO:0007088	regulation of mitotic nuclear division	7/1180	104/19335	0.451101	0.988643	0.983606	Cdt1/Cenpe/Drd3/Spdl1/Egf/Xrcc3/Pdxp	7
LacQ140vsWT_up	GO:0014074	response to purine-containing compound	7/1180	104/19335	0.451101	0.988643	0.983606	Wnt10b/Ahr/Ssh1/Pde4d/Hcn1/P2ry1/Pdxp	7
LacQ140vsWT_up	GO:0007018	microtubule-based movement	25/1180	395/19335	0.454931	0.988643	0.983606	Wt1/Dynlt2a1/Igbp1b/Cfap53/Mgarp/Nek10/Kif7/Cenpe/Slc26a8/Cfap45/Hap1/Kif24/Cfap65/Sord/Lca5/Kifc1/Camsap3/Cep131/Dnaaf2/Kif6/Ccdc103/Atp2b4/Ulk4/Nsun7/Dnaaf4	25
LacQ140vsWT_up	GO:0001573	ganglioside metabolic process	2/1180	25/19335	0.456335	0.988643	0.983606	Cln6/Neu3	2
LacQ140vsWT_up	GO:0003071	renal system process involved in regulation of systemic arterial blood pressure	2/1180	25/19335	0.456335	0.988643	0.983606	Ptpro/Adrb1	2
LacQ140vsWT_up	GO:0003272	endocardial cushion formation	2/1180	25/19335	0.456335	0.988643	0.983606	Heyl/Robo1	2
LacQ140vsWT_up	GO:0003338	metanephros morphogenesis	2/1180	25/19335	0.456335	0.988643	0.983606	Wt1/Kif26b	2
LacQ140vsWT_up	GO:0010165	response to X-ray	2/1180	25/19335	0.456335	0.988643	0.983606	Blm/Brca2	2
LacQ140vsWT_up	GO:0031061	negative regulation of histone methylation	2/1180	25/19335	0.456335	0.988643	0.983606	Kdm4d/Brca1	2
LacQ140vsWT_up	GO:0033688	regulation of osteoblast proliferation	2/1180	25/19335	0.456335	0.988643	0.983606	Ccn1/Ahr	2
LacQ140vsWT_up	GO:0043567	regulation of insulin-like growth factor receptor signaling pathway	2/1180	25/19335	0.456335	0.988643	0.983606	Wnt1/Igfbp3	2
LacQ140vsWT_up	GO:0045780	positive regulation of bone resorption	2/1180	25/19335	0.456335	0.988643	0.983606	Ptger4/Ppargc1b	2
LacQ140vsWT_up	GO:0046337	phosphatidylethanolamine metabolic process	2/1180	25/19335	0.456335	0.988643	0.983606	Lipc/Pla2g4e	2
LacQ140vsWT_up	GO:0046641	positive regulation of alpha-beta T cell proliferation	2/1180	25/19335	0.456335	0.988643	0.983606	Blm/Ripk2	2
LacQ140vsWT_up	GO:0048240	sperm capacitation	2/1180	25/19335	0.456335	0.988643	0.983606	Tcp11/Slc26a8	2
LacQ140vsWT_up	GO:0050860	negative regulation of T cell receptor signaling pathway	2/1180	25/19335	0.456335	0.988643	0.983606	Btn2a2/Cblb	2
LacQ140vsWT_up	GO:0051457	maintenance of protein location in nucleus	2/1180	25/19335	0.456335	0.988643	0.983606	Nr5a1/Topors	2
LacQ140vsWT_up	GO:0060039	pericardium development	2/1180	25/19335	0.456335	0.988643	0.983606	Wt1/Tgfbr3	2
LacQ140vsWT_up	GO:0071392	cellular response to estradiol stimulus	2/1180	25/19335	0.456335	0.988643	0.983606	Pou4f1/Zfp703	2
LacQ140vsWT_up	GO:0071459	protein localization to chromosome, centromeric region	2/1180	25/19335	0.456335	0.988643	0.983606	Cdt1/Spdl1	2
LacQ140vsWT_up	GO:0071548	response to dexamethasone	2/1180	25/19335	0.456335	0.988643	0.983606	Tfap4/Fibin	2
LacQ140vsWT_up	GO:0097164	ammonium ion metabolic process	2/1180	25/19335	0.456335	0.988643	0.983606	Chdh/Ddc	2
LacQ140vsWT_up	GO:0099623	regulation of cardiac muscle cell membrane repolarization	2/1180	25/19335	0.456335	0.988643	0.983606	Scn5a/Kcnh6	2
LacQ140vsWT_up	GO:0150077	regulation of neuroinflammatory response	2/1180	25/19335	0.456335	0.988643	0.983606	Ptgs2/Cd200	2
LacQ140vsWT_up	GO:1902473	regulation of protein localization to synapse	2/1180	25/19335	0.456335	0.988643	0.983606	Nlgn2/Tnik	2
LacQ140vsWT_up	GO:1903306	negative regulation of regulated secretory pathway	2/1180	25/19335	0.456335	0.988643	0.983606	Il13ra2/Rest	2
LacQ140vsWT_up	GO:2000311	regulation of AMPA receptor activity	2/1180	25/19335	0.456335	0.988643	0.983606	Shisa8/Nlgn2	2
LacQ140vsWT_up	GO:2000637	positive regulation of miRNA-mediated gene silencing	2/1180	25/19335	0.456335	0.988643	0.983606	Trim71/Wtip	2
LacQ140vsWT_up	GO:0019953	sexual reproduction	48/1180	769/19335	0.457017	0.988643	0.983606	Wt1/Prok2/Meiosin/Nanos3/Creb3l4/Nanos2/Tcp11/Acr/Ccdc87/1110017D15Rik/Gpr149/Ddias/Cenpe/Slc26a8/Suv39h2/Adamts1/Bcl2l11/Gli1/Spin2c/Taf4b/Brca2/Aldoa/Kmt2b/Ptgs2/Aurka/Rara/Cfap65/Brme1/Trpc7/Spaca6/Zscan2/Nell2/Rad18/Ncaph/Cep131/Mcm9/Pld6/Hspa2/Spire2/Usp42/Arid4a/Pafah1b3/Zfp628/Zscan21/Spata24/Jag2/Zfp830/Kmt2d	48
LacQ140vsWT_up	GO:0051046	regulation of secretion	43/1180	688/19335	0.458221	0.988643	0.983606	Rfx6/Abcb11/Avpr1b/Fgfr4/Il13ra2/Tcp11/Oxtr/Ghrl/Krt20/Sox11/Ptger4/Htr2c/Baiap3/Crhr2/Drd3/Egf/Hap1/Nr3c2/Rest/Rab34/Npy1r/Nell2/Syt5/Syp/Cacna1b/Oprl1/Sstr4/P2ry1/Exph5/Npy5r/Il1rapl1/Hrh2/Adrb1/Nlgn2/Isl1/Ica1/Cd200/Sytl2/Kiss1r/Igfbp3/Hmgn3/Oprk1/Ahi1	43
LacQ140vsWT_up	GO:0001678	cellular glucose homeostasis	10/1180	153/19335	0.458483	0.988643	0.983606	Rfx6/Ghrl/Baiap3/Crhr2/Rab34/Ern1/Foxk1/Ptprn/Hmgn3/Oprk1	10
LacQ140vsWT_up	GO:0002824	positive regulation of adaptive immune response based on somatic recombination of immune receptors built from immunoglobulin superfamily domains	8/1180	121/19335	0.460309	0.988643	0.983606	6030468B19Rik/H2-Q10/Tnfrsf13c/H2-M5/Atad5/Pvr/Fzd5/Ripk2	8
LacQ140vsWT_up	GO:1901654	response to ketone	8/1180	121/19335	0.460309	0.988643	0.983606	Ptger4/Scnn1a/Ahr/Tfap4/Cacna1b/Tgfbr3/Fibin/Abcb4	8
LacQ140vsWT_up	GO:0006220	pyrimidine nucleotide metabolic process	3/1180	41/19335	0.460915	0.988643	0.983606	Tymp/Enpp3/Shmt1	3
LacQ140vsWT_up	GO:0010803	regulation of tumor necrosis factor-mediated signaling pathway	3/1180	41/19335	0.460915	0.988643	0.983606	Peli3/Pias4/Nol3	3
LacQ140vsWT_up	GO:0034331	cell junction maintenance	3/1180	41/19335	0.460915	0.988643	0.983606	Prtn3/Camsap3/Inava	3
LacQ140vsWT_up	GO:0045823	positive regulation of heart contraction	3/1180	41/19335	0.460915	0.988643	0.983606	Crhr2/Scn5a/Adrb1	3
LacQ140vsWT_up	GO:0046640	regulation of alpha-beta T cell proliferation	3/1180	41/19335	0.460915	0.988643	0.983606	Blm/Cblb/Ripk2	3
LacQ140vsWT_up	GO:0086002	cardiac muscle cell action potential involved in contraction	3/1180	41/19335	0.460915	0.988643	0.983606	Dsp/Dsg2/Scn5a	3
LacQ140vsWT_up	GO:0097484	dendrite extension	3/1180	41/19335	0.460915	0.988643	0.983606	Rasal1/Cpne6/Bcl11a	3
LacQ140vsWT_up	GO:2000463	positive regulation of excitatory postsynaptic potential	3/1180	41/19335	0.460915	0.988643	0.983606	Ssh1/Cux2/Nlgn2	3
LacQ140vsWT_up	GO:0008380	RNA splicing	24/1180	380/19335	0.461273	0.988643	0.983606	Wt1/Rbm11/Polr2a/Rbm38/Zfp64/Cirbp/Usb1/Cdk12/Rest/Usp49/Gcfc2/Rbm3/Ern1/Aff2/Rbm15/Nova1/Cwc25/Tcerg1/Srrm4/Rbm24/Zfp830/Rp9/Nova2/Nol3	24
LacQ140vsWT_up	GO:0032943	mononuclear cell proliferation	19/1180	299/19335	0.461779	0.988643	0.983606	Wnt3a/Cdkn2a/Tnfrsf13c/Btn2a2/Sox11/Itgad/Cebpb/Zbtb32/Atad5/Blm/Stat5a/Efnb1/Ahr/Cblb/Ripk2/Lst1/Satb1/Slc7a1/Zfp335	19
LacQ140vsWT_up	GO:0007200	phospholipase C-activating G protein-coupled receptor signaling pathway	6/1180	89/19335	0.4618	0.988643	0.983606	Htr2c/Drd3/Oprl1/P2ry1/Gpr157/Oprk1	6
LacQ140vsWT_up	GO:0035773	insulin secretion involved in cellular response to glucose stimulus	6/1180	89/19335	0.4618	0.988643	0.983606	Rfx6/Ghrl/Baiap3/Crhr2/Ptprn/Hmgn3	6
LacQ140vsWT_up	GO:0070301	cellular response to hydrogen peroxide	6/1180	89/19335	0.4618	0.988643	0.983606	Cdkn2a/Pcgf2/Kdm6b/Zfp580/Mapk7/Nol3	6
LacQ140vsWT_up	GO:0002792	negative regulation of peptide secretion	4/1180	57/19335	0.462141	0.988643	0.983606	Ghrl/Ptger4/Crhr2/Rest	4
LacQ140vsWT_up	GO:0031279	regulation of cyclase activity	4/1180	57/19335	0.462141	0.988643	0.983606	Acr/Drd3/Timp2/Adrb1	4
LacQ140vsWT_up	GO:0046622	positive regulation of organ growth	4/1180	57/19335	0.462141	0.988643	0.983606	Wt1/Gli1/Tgfbr3/Adrb1	4
LacQ140vsWT_up	GO:0070231	T cell apoptotic process	4/1180	57/19335	0.462141	0.988643	0.983606	Rag1/Bbc3/Blm/Bcl2l11	4
LacQ140vsWT_up	GO:2000736	regulation of stem cell differentiation	4/1180	57/19335	0.462141	0.988643	0.983606	Wnt3a/Cdk12/Rest/Rbm24	4
LacQ140vsWT_up	GO:0032729	positive regulation of interferon-gamma production	5/1180	73/19335	0.462223	0.988643	0.983606	Tnfrsf13c/Pde4d/Fzd5/Ripk2/Isl1	5
LacQ140vsWT_up	GO:0050709	negative regulation of protein secretion	5/1180	73/19335	0.462223	0.988643	0.983606	Ghrl/Crhr2/Drd3/Rest/Cd200	5
LacQ140vsWT_up	GO:1901184	regulation of ERBB signaling pathway	5/1180	73/19335	0.462223	0.988643	0.983606	Mmp9/Egf/Hap1/Cblb/Neu3	5
LacQ140vsWT_up	GO:0040011	locomotion	111/1180	1798/19335	0.463415	0.988643	0.983606	Wt1/Onecut1/Nkx2-3/Pou4f3/Pou4f1/Wnt3a/Hoxa7/Prok2/Il17b/Tymp/Meox2/Fgfr4/Cfap53/Ccl17/Aire/Ghrl/Lamc2/Mesp2/Ptger4/Gp1ba/Thbs1/Mmp9/Ccl28/Fgf22/Insm1/Spint2/Cited2/Htr2c/Prtn3/Slc26a8/Onecut2/Stat5a/Cfap45/Pvr/Adamts1/Dscaml1/Ccn1/Efnb1/Matn2/Drd3/Spdl1/Gli1/Rnd1/Cln6/Egf/Aldoa/Sema6c/Ptgs2/Ascl1/Ninj1/Cfap65/Dlx5/Ccbe1/Tpbg/Dpysl5/Zfp580/Slit1/Robo1/Ptpro/Ssh1/Dcx/Zfp703/Sord/Sema3f/Pde4d/Sema4c/Rhov/Camsap3/Cep131/Wdr62/Grb7/Dpysl4/Vstm2l/Efnb2/Nexmif/Apc2/Dnaaf2/Rnf165/Itga3/Sstr4/Sema4d/Epha8/Lamb1/Tgfbr3/P2ry1/Radil/Efna3/Dcc/Rhof/Plxna4/Slit2/Ddr1/Atp2b4/Nlgn2/Grb10/Ulk4/Isl1/Cd200/Syde2/Nsun7/Nectin1/Dnaaf4/Nova2/Kiss1r/Igfbp3/Gap43/Podxl2/Oprk1/Unc5a/Lmna/Spock1	111
LacQ140vsWT_up	GO:0031214	biomineral tissue development	10/1180	154/19335	0.466751	0.988643	0.983606	Wnt10b/Cebpb/Fzd9/Ccn1/Ptgs2/Acvr2b/Tuft1/Pkdcc/Cnnm4/Nectin1	10
LacQ140vsWT_up	GO:0046777	protein autophosphorylation	15/1180	235/19335	0.467054	0.988643	0.983606	Itk/Fgfr4/Nek10/Lck/Cdk12/Map3k9/Ern1/Csnk1g1/Mapk7/Epha8/Taok3/Dyrk1b/Ddr1/Tnik/Wnk2	15
LacQ140vsWT_up	GO:0000050	urea cycle	1/1180	10/19335	0.467334	0.988643	0.983606	Asl	1
LacQ140vsWT_up	GO:0002016	regulation of blood volume by renin-angiotensin	1/1180	10/19335	0.467334	0.988643	0.983606	Drd3	1
LacQ140vsWT_up	GO:0002420	natural killer cell mediated cytotoxicity directed against tumor cell target	1/1180	10/19335	0.467334	0.988643	0.983606	Pvr	1
LacQ140vsWT_up	GO:0002604	regulation of dendritic cell antigen processing and presentation	1/1180	10/19335	0.467334	0.988643	0.983606	Thbs1	1
LacQ140vsWT_up	GO:0002855	regulation of natural killer cell mediated immune response to tumor cell	1/1180	10/19335	0.467334	0.988643	0.983606	Pvr	1
LacQ140vsWT_up	GO:0003139	secondary heart field specification	1/1180	10/19335	0.467334	0.988643	0.983606	Isl1	1
LacQ140vsWT_up	GO:0006047	UDP-N-acetylglucosamine metabolic process	1/1180	10/19335	0.467334	0.988643	0.983606	Gfpt2	1
LacQ140vsWT_up	GO:0006054	N-acetylneuraminate metabolic process	1/1180	10/19335	0.467334	0.988643	0.983606	Nagk	1
LacQ140vsWT_up	GO:0006283	transcription-coupled nucleotide-excision repair	1/1180	10/19335	0.467334	0.988643	0.983606	Uvssa	1
LacQ140vsWT_up	GO:0006527	arginine catabolic process	1/1180	10/19335	0.467334	0.988643	0.983606	Atp2b4	1
LacQ140vsWT_up	GO:0006558	L-phenylalanine metabolic process	1/1180	10/19335	0.467334	0.988643	0.983606	Pah	1
LacQ140vsWT_up	GO:0006651	diacylglycerol biosynthetic process	1/1180	10/19335	0.467334	0.988643	0.983606	Plpp1	1
LacQ140vsWT_up	GO:0006735	NADH regeneration	1/1180	10/19335	0.467334	0.988643	0.983606	Foxk1	1
LacQ140vsWT_up	GO:0007158	neuron cell-cell adhesion	1/1180	10/19335	0.467334	0.988643	0.983606	Nlgn2	1
LacQ140vsWT_up	GO:0007320	insemination	1/1180	10/19335	0.467334	0.988643	0.983606	Oxtr	1
LacQ140vsWT_up	GO:0007567	parturition	1/1180	10/19335	0.467334	0.988643	0.983606	Oxtr	1
LacQ140vsWT_up	GO:0007597	blood coagulation, intrinsic pathway	1/1180	10/19335	0.467334	0.988643	0.983606	Gp1ba	1
LacQ140vsWT_up	GO:0009131	pyrimidine nucleoside monophosphate catabolic process	1/1180	10/19335	0.467334	0.988643	0.983606	Tymp	1
LacQ140vsWT_up	GO:0009157	deoxyribonucleoside monophosphate biosynthetic process	1/1180	10/19335	0.467334	0.988643	0.983606	Shmt1	1
LacQ140vsWT_up	GO:0009178	pyrimidine deoxyribonucleoside monophosphate catabolic process	1/1180	10/19335	0.467334	0.988643	0.983606	Tymp	1
LacQ140vsWT_up	GO:0009313	oligosaccharide catabolic process	1/1180	10/19335	0.467334	0.988643	0.983606	Neu3	1
LacQ140vsWT_up	GO:0009650	UV protection	1/1180	10/19335	0.467334	0.988643	0.983606	Xpa	1
LacQ140vsWT_up	GO:0010042	response to manganese ion	1/1180	10/19335	0.467334	0.988643	0.983606	Fibin	1
LacQ140vsWT_up	GO:0010728	regulation of hydrogen peroxide biosynthetic process	1/1180	10/19335	0.467334	0.988643	0.983606	Zfp13	1
LacQ140vsWT_up	GO:0010744	positive regulation of macrophage derived foam cell differentiation	1/1180	10/19335	0.467334	0.988643	0.983606	Lpl	1
LacQ140vsWT_up	GO:0014062	regulation of serotonin secretion	1/1180	10/19335	0.467334	0.988643	0.983606	Crhr2	1
LacQ140vsWT_up	GO:0014889	muscle atrophy	1/1180	10/19335	0.467334	0.988643	0.983606	Nol3	1
LacQ140vsWT_up	GO:0015780	nucleotide-sugar transmembrane transport	1/1180	10/19335	0.467334	0.988643	0.983606	Slc35c1	1
LacQ140vsWT_up	GO:0019372	lipoxygenase pathway	1/1180	10/19335	0.467334	0.988643	0.983606	Aloxe3	1
LacQ140vsWT_up	GO:0021877	forebrain neuron fate commitment	1/1180	10/19335	0.467334	0.988643	0.983606	Ascl1	1
LacQ140vsWT_up	GO:0021957	corticospinal tract morphogenesis	1/1180	10/19335	0.467334	0.988643	0.983606	Slit2	1
LacQ140vsWT_up	GO:0032224	positive regulation of synaptic transmission, cholinergic	1/1180	10/19335	0.467334	0.988643	0.983606	Htr2c	1
LacQ140vsWT_up	GO:0032225	regulation of synaptic transmission, dopaminergic	1/1180	10/19335	0.467334	0.988643	0.983606	Ptgs2	1
LacQ140vsWT_up	GO:0032725	positive regulation of granulocyte macrophage colony-stimulating factor production	1/1180	10/19335	0.467334	0.988643	0.983606	Isl1	1
LacQ140vsWT_up	GO:0032836	glomerular basement membrane development	1/1180	10/19335	0.467334	0.988643	0.983606	Wt1	1
LacQ140vsWT_up	GO:0032927	positive regulation of activin receptor signaling pathway	1/1180	10/19335	0.467334	0.988643	0.983606	Acvr2b	1
LacQ140vsWT_up	GO:0033206	meiotic cytokinesis	1/1180	10/19335	0.467334	0.988643	0.983606	Spire2	1
LacQ140vsWT_up	GO:0033314	mitotic DNA replication checkpoint signaling	1/1180	10/19335	0.467334	0.988643	0.983606	Zfp830	1
LacQ140vsWT_up	GO:0033603	positive regulation of dopamine secretion	1/1180	10/19335	0.467334	0.988643	0.983606	Oprk1	1
LacQ140vsWT_up	GO:0033629	negative regulation of cell adhesion mediated by integrin	1/1180	10/19335	0.467334	0.988643	0.983606	Nexmif	1
LacQ140vsWT_up	GO:0034115	negative regulation of heterotypic cell-cell adhesion	1/1180	10/19335	0.467334	0.988643	0.983606	Mapk7	1
LacQ140vsWT_up	GO:0034374	low-density lipoprotein particle remodeling	1/1180	10/19335	0.467334	0.988643	0.983606	Lipc	1
LacQ140vsWT_up	GO:0035095	behavioral response to nicotine	1/1180	10/19335	0.467334	0.988643	0.983606	Htr2c	1
LacQ140vsWT_up	GO:0035562	negative regulation of chromatin binding	1/1180	10/19335	0.467334	0.988643	0.983606	Mepce	1
LacQ140vsWT_up	GO:0035672	oligopeptide transmembrane transport	1/1180	10/19335	0.467334	0.988643	0.983606	Slc15a3	1
LacQ140vsWT_up	GO:0035811	negative regulation of urine volume	1/1180	10/19335	0.467334	0.988643	0.983606	Adrb1	1
LacQ140vsWT_up	GO:0035881	amacrine cell differentiation	1/1180	10/19335	0.467334	0.988643	0.983606	Dlx2	1
LacQ140vsWT_up	GO:0038063	collagen-activated tyrosine kinase receptor signaling pathway	1/1180	10/19335	0.467334	0.988643	0.983606	Ddr1	1
LacQ140vsWT_up	GO:0045955	negative regulation of calcium ion-dependent exocytosis	1/1180	10/19335	0.467334	0.988643	0.983606	Rest	1
LacQ140vsWT_up	GO:0046884	follicle-stimulating hormone secretion	1/1180	10/19335	0.467334	0.988643	0.983606	Crhr2	1
LacQ140vsWT_up	GO:0048630	skeletal muscle tissue growth	1/1180	10/19335	0.467334	0.988643	0.983606	Crhr2	1
LacQ140vsWT_up	GO:0048671	negative regulation of collateral sprouting	1/1180	10/19335	0.467334	0.988643	0.983606	Bcl11a	1
LacQ140vsWT_up	GO:0050957	equilibrioception	1/1180	10/19335	0.467334	0.988643	0.983606	Pou4f1	1
LacQ140vsWT_up	GO:0051001	negative regulation of nitric-oxide synthase activity	1/1180	10/19335	0.467334	0.988643	0.983606	Atp2b4	1
LacQ140vsWT_up	GO:0051095	regulation of helicase activity	1/1180	10/19335	0.467334	0.988643	0.983606	Mcm2	1
LacQ140vsWT_up	GO:0051121	hepoxilin metabolic process	1/1180	10/19335	0.467334	0.988643	0.983606	Aloxe3	1
LacQ140vsWT_up	GO:0051122	hepoxilin biosynthetic process	1/1180	10/19335	0.467334	0.988643	0.983606	Aloxe3	1
LacQ140vsWT_up	GO:0060385	axonogenesis involved in innervation	1/1180	10/19335	0.467334	0.988643	0.983606	Col25a1	1
LacQ140vsWT_up	GO:0060710	chorio-allantoic fusion	1/1180	10/19335	0.467334	0.988643	0.983606	Ccn1	1
LacQ140vsWT_up	GO:0060717	chorion development	1/1180	10/19335	0.467334	0.988643	0.983606	Fzd5	1
LacQ140vsWT_up	GO:0061621	canonical glycolysis	1/1180	10/19335	0.467334	0.988643	0.983606	Foxk1	1
LacQ140vsWT_up	GO:0061718	glucose catabolic process to pyruvate	1/1180	10/19335	0.467334	0.988643	0.983606	Foxk1	1
LacQ140vsWT_up	GO:0070142	synaptic vesicle budding	1/1180	10/19335	0.467334	0.988643	0.983606	Slc2a4	1
LacQ140vsWT_up	GO:0070391	response to lipoteichoic acid	1/1180	10/19335	0.467334	0.988643	0.983606	Ripk2	1
LacQ140vsWT_up	GO:0070587	regulation of cell-cell adhesion involved in gastrulation	1/1180	10/19335	0.467334	0.988643	0.983606	Mapk7	1
LacQ140vsWT_up	GO:0070782	phosphatidylserine exposure on apoptotic cell surface	1/1180	10/19335	0.467334	0.988643	0.983606	Xkr7	1
LacQ140vsWT_up	GO:0071223	cellular response to lipoteichoic acid	1/1180	10/19335	0.467334	0.988643	0.983606	Ripk2	1
LacQ140vsWT_up	GO:0071257	cellular response to electrical stimulus	1/1180	10/19335	0.467334	0.988643	0.983606	Rest	1
LacQ140vsWT_up	GO:0071492	cellular response to UV-A	1/1180	10/19335	0.467334	0.988643	0.983606	Mmp9	1
LacQ140vsWT_up	GO:0071670	smooth muscle cell chemotaxis	1/1180	10/19335	0.467334	0.988643	0.983606	Slit2	1
LacQ140vsWT_up	GO:0072075	metanephric mesenchyme development	1/1180	10/19335	0.467334	0.988643	0.983606	Wt1	1
LacQ140vsWT_up	GO:0072102	glomerulus morphogenesis	1/1180	10/19335	0.467334	0.988643	0.983606	Ahr	1
LacQ140vsWT_up	GO:0072203	cell proliferation involved in metanephros development	1/1180	10/19335	0.467334	0.988643	0.983606	Wt1	1
LacQ140vsWT_up	GO:0072526	pyridine-containing compound catabolic process	1/1180	10/19335	0.467334	0.988643	0.983606	Pdxp	1
LacQ140vsWT_up	GO:0072674	multinuclear osteoclast differentiation	1/1180	10/19335	0.467334	0.988643	0.983606	Sh3pxd2a	1
LacQ140vsWT_up	GO:0086015	SA node cell action potential	1/1180	10/19335	0.467334	0.988643	0.983606	Scn5a	1
LacQ140vsWT_up	GO:0086018	SA node cell to atrial cardiac muscle cell signaling	1/1180	10/19335	0.467334	0.988643	0.983606	Scn5a	1
LacQ140vsWT_up	GO:0086064	cell communication by electrical coupling involved in cardiac conduction	1/1180	10/19335	0.467334	0.988643	0.983606	Pde4d	1
LacQ140vsWT_up	GO:0086070	SA node cell to atrial cardiac muscle cell communication	1/1180	10/19335	0.467334	0.988643	0.983606	Scn5a	1
LacQ140vsWT_up	GO:0090129	positive regulation of synapse maturation	1/1180	10/19335	0.467334	0.988643	0.983606	Cdc20	1
LacQ140vsWT_up	GO:0098532	histone H3-K27 trimethylation	1/1180	10/19335	0.467334	0.988643	0.983606	Bend3	1
LacQ140vsWT_up	GO:0098598	learned vocalization behavior or vocal learning	1/1180	10/19335	0.467334	0.988643	0.983606	Nrxn2	1
LacQ140vsWT_up	GO:0098700	neurotransmitter loading into synaptic vesicle	1/1180	10/19335	0.467334	0.988643	0.983606	Ddc	1
LacQ140vsWT_up	GO:0098887	neurotransmitter receptor transport, endosome to postsynaptic membrane	1/1180	10/19335	0.467334	0.988643	0.983606	Grip1	1
LacQ140vsWT_up	GO:0099509	regulation of presynaptic cytosolic calcium ion concentration	1/1180	10/19335	0.467334	0.988643	0.983606	P2ry1	1
LacQ140vsWT_up	GO:0099545	trans-synaptic signaling by trans-synaptic complex	1/1180	10/19335	0.467334	0.988643	0.983606	Il1rapl1	1
LacQ140vsWT_up	GO:0106049	regulation of cellular response to osmotic stress	1/1180	10/19335	0.467334	0.988643	0.983606	Ptgs2	1
LacQ140vsWT_up	GO:0120197	mucociliary clearance	1/1180	10/19335	0.467334	0.988643	0.983606	Nek10	1
LacQ140vsWT_up	GO:1900103	positive regulation of endoplasmic reticulum unfolded protein response	1/1180	10/19335	0.467334	0.988643	0.983606	Ern1	1
LacQ140vsWT_up	GO:1900246	positive regulation of RIG-I signaling pathway	1/1180	10/19335	0.467334	0.988643	0.983606	Zcchc3	1
LacQ140vsWT_up	GO:1902033	regulation of hematopoietic stem cell proliferation	1/1180	10/19335	0.467334	0.988643	0.983606	Atxn1l	1
LacQ140vsWT_up	GO:1902221	erythrose 4-phosphate/phosphoenolpyruvate family amino acid metabolic process	1/1180	10/19335	0.467334	0.988643	0.983606	Pah	1
LacQ140vsWT_up	GO:1903025	regulation of RNA polymerase II regulatory region sequence-specific DNA binding	1/1180	10/19335	0.467334	0.988643	0.983606	Zbtb7c	1
LacQ140vsWT_up	GO:1903299	regulation of hexokinase activity	1/1180	10/19335	0.467334	0.988643	0.983606	Pfkfb1	1
LacQ140vsWT_up	GO:1903430	negative regulation of cell maturation	1/1180	10/19335	0.467334	0.988643	0.983606	Bcl11a	1
LacQ140vsWT_up	GO:1903431	positive regulation of cell maturation	1/1180	10/19335	0.467334	0.988643	0.983606	Aurka	1
LacQ140vsWT_up	GO:2000109	regulation of macrophage apoptotic process	1/1180	10/19335	0.467334	0.988643	0.983606	Cdkn2a	1
LacQ140vsWT_up	GO:2000171	negative regulation of dendrite development	1/1180	10/19335	0.467334	0.988643	0.983606	Bcl11a	1
LacQ140vsWT_up	GO:2000807	regulation of synaptic vesicle clustering	1/1180	10/19335	0.467334	0.988643	0.983606	Nlgn2	1
LacQ140vsWT_up	GO:2001269	positive regulation of cysteine-type endopeptidase activity involved in apoptotic signaling pathway	1/1180	10/19335	0.467334	0.988643	0.983606	Tfap4	1
LacQ140vsWT_up	GO:2001280	positive regulation of unsaturated fatty acid biosynthetic process	1/1180	10/19335	0.467334	0.988643	0.983606	Ptgs2	1
LacQ140vsWT_up	GO:0006936	muscle contraction	19/1180	300/19335	0.467707	0.988643	0.983606	Prok2/Tnnt2/Oxtr/Ghrl/Ptger4/Dsp/Dsg2/Scn5a/Ankrd39/Aldoa/Ptgs2/Lck/Casq1/Npy1r/Pde4d/Ppp1r13l/Atp2b4/Adrb1/Tshz3	19
LacQ140vsWT_up	GO:0034330	cell junction organization	45/1180	723/19335	0.467759	0.988643	0.983606	Wnt3a/Oxtr/Ghrl/Cldn14/Cldn23/Dsp/Dsg2/Fzd9/Cdc20/Cdh18/Prtn3/Crb3/Efnb1/Dact1/Pcdh8/Tpbg/Ky/Rest/Lrfn4/Filip1/Ptpro/Ssh1/Zfp703/Pcdhb16/Lrfn1/Lrrn3/Sema3f/Fzd5/Lrfn3/Camsap3/Inava/Efnb2/Lrrtm4/Itga3/Arhgap6/Sema4d/Lrrc4b/Cgn/Cux2/Il1rapl1/Nlgn2/Lhfpl4/Nrxn2/Nectin1/Gap43	45
LacQ140vsWT_up	GO:0030183	B cell differentiation	9/1180	138/19335	0.468154	0.988643	0.983606	Onecut1/Nkx2-3/6030468B19Rik/Rag1/Fzd9/Stat5a/Ahr/Bcl11a/Polm	9
LacQ140vsWT_up	GO:0050671	positive regulation of lymphocyte proliferation	9/1180	138/19335	0.468154	0.988643	0.983606	Wnt3a/Tnfrsf13c/Atad5/Blm/Stat5a/Efnb1/Ripk2/Slc7a1/Zfp335	9
LacQ140vsWT_up	GO:0060294	cilium movement involved in cell motility	9/1180	138/19335	0.468154	0.988643	0.983606	Wt1/Cfap53/Slc26a8/Cfap45/Cfap65/Sord/Cep131/Atp2b4/Nsun7	9
LacQ140vsWT_up	GO:0046928	regulation of neurotransmitter secretion	8/1180	122/19335	0.469606	0.988643	0.983606	Ptger4/Htr2c/Baiap3/Nr3c2/Syp/Cacna1b/P2ry1/Ica1	8
LacQ140vsWT_up	GO:0071453	cellular response to oxygen levels	8/1180	122/19335	0.469606	0.988643	0.983606	Aqp3/Mgarp/Cited2/Carlr/Suv39h2/Slc2a4/Rwdd3/Nol3	8
LacQ140vsWT_up	GO:0033555	multicellular organismal response to stress	7/1180	106/19335	0.471105	0.988643	0.983606	Rag1/Scn9a/Lpar5/Thbs1/Htr2c/Cacna1b/Adrb1	7
LacQ140vsWT_up	GO:0060840	artery development	7/1180	106/19335	0.471105	0.988643	0.983606	Ptger4/Kif7/Cited2/Eya1/Robo1/Acvr2b/Efnb2	7
LacQ140vsWT_up	GO:0071901	negative regulation of protein serine/threonine kinase activity	7/1180	106/19335	0.471105	0.988643	0.983606	Cdkn2a/Cdkn1c/Sfrp5/Spry1/Tfap4/Mapk7/Dusp16	7
LacQ140vsWT_up	GO:2000181	negative regulation of blood vessel morphogenesis	7/1180	106/19335	0.471105	0.988643	0.983606	E2f2/Ptger4/Thbs1/Crhr2/Adamts1/Efna3/Atp2b4	7
LacQ140vsWT_up	GO:0051241	negative regulation of multicellular organismal process	64/1180	1034/19335	0.471992	0.988643	0.983606	Wt1/Wnt3a/Hoxa7/Cdkn2a/Meox2/Nr5a1/Fgfr4/Adamts7/E2f2/Oxtr/Ghrl/Btn2a2/Wnt10b/Sox11/Ptger4/Gp1ba/Gpr149/Thbs1/Cited2/Foxp4/Crhr2/Adamts1/Hnf1b/Drd3/Tob2/Ahr/Brca2/Spry1/Sema6c/Ptgs2/Rara/Rest/Rel/Slit1/Mycn/Robo1/Ptpro/Mlip/Sema3f/Pde4d/Dlx2/Sema4c/Acvr2b/Dtx1/Stc2/Relb/Trim62/Chadl/Sema4d/Nova1/Peli3/Tgfbr3/Bcl11a/Efna3/Zfp418/Slit2/Atp2b4/Adrb1/Prdm16/Cd200/Nova2/Oprk1/Nol3/Lmna	64
LacQ140vsWT_up	GO:0051983	regulation of chromosome segregation	6/1180	90/19335	0.472644	0.988643	0.983606	Cdt1/Cenpe/Spdl1/Rad18/Ncaph/Xrcc3	6
LacQ140vsWT_up	GO:0006626	protein targeting to mitochondrion	5/1180	74/19335	0.4742	0.988643	0.983606	Cdkn2a/Mgarp/Siah3/Bid/Nol3	5
LacQ140vsWT_up	GO:0055021	regulation of cardiac muscle tissue growth	5/1180	74/19335	0.4742	0.988643	0.983606	Cited2/Gli1/Tgfbr3/Zfp418/Adrb1	5
LacQ140vsWT_up	GO:0060415	muscle tissue morphogenesis	5/1180	74/19335	0.4742	0.988643	0.983606	Pou4f1/Tnnt2/Dsp/Tgfbr3/Isl1	5
LacQ140vsWT_up	GO:1905818	regulation of chromosome separation	5/1180	74/19335	0.4742	0.988643	0.983606	Cdt1/Cenpe/Spdl1/Ncaph/Xrcc3	5
LacQ140vsWT_up	GO:0030178	negative regulation of Wnt signaling pathway	10/1180	155/19335	0.474996	0.988643	0.983606	Sfrp5/Gli1/Dact1/Tpbg/Rnf43/Ptpro/Apc2/Grb10/Isl1/Amer1	10
LacQ140vsWT_up	GO:0032615	interleukin-12 production	4/1180	58/19335	0.475703	0.988643	0.983606	Ltb/Thbs1/Rel/Isl1	4
LacQ140vsWT_up	GO:0055078	sodium ion homeostasis	4/1180	58/19335	0.475703	0.988643	0.983606	Ptger4/Scnn1a/Drd3/Nr3c2	4
LacQ140vsWT_up	GO:2000242	negative regulation of reproductive process	4/1180	58/19335	0.475703	0.988643	0.983606	Wt1/Nr5a1/Nanos2/Gpr149	4
LacQ140vsWT_up	GO:0051588	regulation of neurotransmitter transport	9/1180	139/19335	0.476863	0.988643	0.983606	Ptger4/Htr2c/Baiap3/Drd3/Nr3c2/Syp/Cacna1b/P2ry1/Ica1	9
LacQ140vsWT_up	GO:0002418	immune response to tumor cell	2/1180	26/19335	0.476894	0.988643	0.983606	Pvr/Ahr	2
LacQ140vsWT_up	GO:0002483	antigen processing and presentation of endogenous peptide antigen	2/1180	26/19335	0.476894	0.988643	0.983606	H2-Q10/H2-M5	2
LacQ140vsWT_up	GO:0003171	atrioventricular valve development	2/1180	26/19335	0.476894	0.988643	0.983606	Heyl/Ccn1	2
LacQ140vsWT_up	GO:0006346	DNA methylation-dependent heterochromatin assembly	2/1180	26/19335	0.476894	0.988643	0.983606	Kmt2b/Tet1	2
LacQ140vsWT_up	GO:0007176	regulation of epidermal growth factor-activated receptor activity	2/1180	26/19335	0.476894	0.988643	0.983606	Egf/Cblb	2
LacQ140vsWT_up	GO:0010669	epithelial structure maintenance	2/1180	26/19335	0.476894	0.988643	0.983606	Inava/Zfp830	2
LacQ140vsWT_up	GO:0010829	negative regulation of glucose transmembrane transport	2/1180	26/19335	0.476894	0.988643	0.983606	Grb10/Ahi1	2
LacQ140vsWT_up	GO:0019320	hexose catabolic process	2/1180	26/19335	0.476894	0.988643	0.983606	Gale/Foxk1	2
LacQ140vsWT_up	GO:0019433	triglyceride catabolic process	2/1180	26/19335	0.476894	0.988643	0.983606	Lipc/Lpl	2
LacQ140vsWT_up	GO:0019885	antigen processing and presentation of endogenous peptide antigen via MHC class I	2/1180	26/19335	0.476894	0.988643	0.983606	H2-Q10/H2-M5	2
LacQ140vsWT_up	GO:0021801	cerebral cortex radial glia-guided migration	2/1180	26/19335	0.476894	0.988643	0.983606	Dcx/Lamb1	2
LacQ140vsWT_up	GO:0022030	telencephalon glial cell migration	2/1180	26/19335	0.476894	0.988643	0.983606	Dcx/Lamb1	2
LacQ140vsWT_up	GO:0030212	hyaluronan metabolic process	2/1180	26/19335	0.476894	0.988643	0.983606	Ptger4/Egf	2
LacQ140vsWT_up	GO:0035813	regulation of renal sodium excretion	2/1180	26/19335	0.476894	0.988643	0.983606	Ptger4/Drd3	2
LacQ140vsWT_up	GO:0042430	indole-containing compound metabolic process	2/1180	26/19335	0.476894	0.988643	0.983606	Afmid/Ddc	2
LacQ140vsWT_up	GO:0042753	positive regulation of circadian rhythm	2/1180	26/19335	0.476894	0.988643	0.983606	Ghrl/Ptger4	2
LacQ140vsWT_up	GO:0043950	positive regulation of cAMP-mediated signaling	2/1180	26/19335	0.476894	0.988643	0.983606	Ptger4/Crhr2	2
LacQ140vsWT_up	GO:0045061	thymic T cell selection	2/1180	26/19335	0.476894	0.988643	0.983606	Aire/Jag2	2
LacQ140vsWT_up	GO:0048820	hair follicle maturation	2/1180	26/19335	0.476894	0.988643	0.983606	Wnt10b/Ptgs2	2
LacQ140vsWT_up	GO:0051443	positive regulation of ubiquitin-protein transferase activity	2/1180	26/19335	0.476894	0.988643	0.983606	Cdc20/Topors	2
LacQ140vsWT_up	GO:0060148	positive regulation of post-transcriptional gene silencing	2/1180	26/19335	0.476894	0.988643	0.983606	Trim71/Wtip	2
LacQ140vsWT_up	GO:0070841	inclusion body assembly	2/1180	26/19335	0.476894	0.988643	0.983606	Hap1/Hspa2	2
LacQ140vsWT_up	GO:0072567	chemokine (C-X-C motif) ligand 2 production	2/1180	26/19335	0.476894	0.988643	0.983606	Ccn1/Lpl	2
LacQ140vsWT_up	GO:1900370	positive regulation of post-transcriptional gene silencing by RNA	2/1180	26/19335	0.476894	0.988643	0.983606	Trim71/Wtip	2
LacQ140vsWT_up	GO:1900745	positive regulation of p38MAPK cascade	2/1180	26/19335	0.476894	0.988643	0.983606	Gadd45b/Oprk1	2
LacQ140vsWT_up	GO:1901863	positive regulation of muscle tissue development	2/1180	26/19335	0.476894	0.988643	0.983606	Wnt3a/Cdon	2
LacQ140vsWT_up	GO:1902932	positive regulation of alcohol biosynthetic process	2/1180	26/19335	0.476894	0.988643	0.983606	Avpr1b/P2ry1	2
LacQ140vsWT_up	GO:1903077	negative regulation of protein localization to plasma membrane	2/1180	26/19335	0.476894	0.988643	0.983606	Mrap2/Pkdcc	2
LacQ140vsWT_up	GO:1905207	regulation of cardiocyte differentiation	2/1180	26/19335	0.476894	0.988643	0.983606	Wnt3a/Efnb2	2
LacQ140vsWT_up	GO:2000341	regulation of chemokine (C-X-C motif) ligand 2 production	2/1180	26/19335	0.476894	0.988643	0.983606	Ccn1/Lpl	2
LacQ140vsWT_up	GO:0002691	regulation of cellular extravasation	3/1180	42/19335	0.476924	0.988643	0.983606	Ptger4/Gp1ba/Ccl28	3
LacQ140vsWT_up	GO:0014046	dopamine secretion	3/1180	42/19335	0.476924	0.988643	0.983606	Drd3/Syt5/Oprk1	3
LacQ140vsWT_up	GO:0014059	regulation of dopamine secretion	3/1180	42/19335	0.476924	0.988643	0.983606	Drd3/Syt5/Oprk1	3
LacQ140vsWT_up	GO:0031640	killing of cells of another organism	3/1180	42/19335	0.476924	0.988643	0.983606	Ccl17/Ccl28/Bcl2l11	3
LacQ140vsWT_up	GO:0051281	positive regulation of release of sequestered calcium ion into cytosol	3/1180	42/19335	0.476924	0.988643	0.983606	Hap1/Gsto1/Casq1	3
LacQ140vsWT_up	GO:0055023	positive regulation of cardiac muscle tissue growth	3/1180	42/19335	0.476924	0.988643	0.983606	Gli1/Tgfbr3/Adrb1	3
LacQ140vsWT_up	GO:0099111	microtubule-based transport	13/1180	204/19335	0.477191	0.988643	0.983606	Cfap53/Mgarp/Nek10/Cfap45/Hap1/Lca5/Kifc1/Camsap3/Cep131/Dnaaf2/Ccdc103/Ulk4/Dnaaf4	13
LacQ140vsWT_up	GO:0030518	intracellular steroid hormone receptor signaling pathway	7/1180	107/19335	0.48104	0.988643	0.983606	Heyl/Nr3c2/Ppargc1b/Brca1/Isl1/Kmt2d/Dnaaf4	7
LacQ140vsWT_up	GO:1901343	negative regulation of vasculature development	7/1180	107/19335	0.48104	0.988643	0.983606	E2f2/Ptger4/Thbs1/Crhr2/Adamts1/Efna3/Atp2b4	7
LacQ140vsWT_up	GO:0071478	cellular response to radiation	11/1180	172/19335	0.481068	0.988643	0.983606	Bbc3/Mmp9/Ddias/Blm/Brca2/Kdm4d/Xpc/Rad51ap1/Xpa/Brca1/Trex1	11
LacQ140vsWT_up	GO:0043269	regulation of ion transport	44/1180	711/19335	0.484461	0.988643	0.983606	Abcb11/Avpr1b/Cacng6/Fgfr4/Efhb/Kcnk7/Rcvrn/Cracr2a/Kcng1/Scn9a/Cebpb/Mmp9/Htr2c/Shisa8/Crhr2/Kcnh8/Drd3/Scn5a/Ahr/Egf/Hap1/Ptgs2/Kcna3/Gsto1/Casq1/Kcnq4/Pde4d/Syt5/Stc2/Kcnu1/Hspa2/Cacna1b/Oprl1/Sstr4/Hcn1/P2ry1/Npy5r/Atp2b4/Hrh2/Adrb1/Nlgn2/Wnk2/Oprk1/Nol3	44
LacQ140vsWT_up	GO:0032946	positive regulation of mononuclear cell proliferation	9/1180	140/19335	0.48554	0.988643	0.983606	Wnt3a/Tnfrsf13c/Atad5/Blm/Stat5a/Efnb1/Ripk2/Slc7a1/Zfp335	9
LacQ140vsWT_up	GO:0060113	inner ear receptor cell differentiation	5/1180	75/19335	0.486089	0.988643	0.983606	Pou4f3/Rest/Mycn/Fat4/Jag2	5
LacQ140vsWT_up	GO:1901606	alpha-amino acid catabolic process	5/1180	75/19335	0.486089	0.988643	0.983606	Pah/Tdh/Afmid/Shmt1/Atp2b4	5
LacQ140vsWT_up	GO:0007127	meiosis I	8/1180	124/19335	0.488089	0.988643	0.983606	Cenpe/Bcl2l11/Brca2/Aurka/Brme1/Rad51ap1/Hspa2/Zscan21	8
LacQ140vsWT_up	GO:0050804	modulation of chemical synaptic transmission	32/1180	516/19335	0.488997	0.988643	0.983606	Wnt3a/Npcd/Oxtr/Ghrl/Ptger4/Mmp9/Htr2c/Cdc20/Shisa8/Baiap3/Crhr2/Drd3/Hap1/Ptgs2/Pcdh8/Nr3c2/Begain/Rara/Ssh1/Syp/Cacna1b/Hcn1/P2ry1/Dcc/Npy5r/Cux2/Hrh2/Adrb1/Nlgn2/Tshz3/Ica1/Kiss1r	32
LacQ140vsWT_up	GO:0001707	mesoderm formation	4/1180	59/19335	0.489133	0.988643	0.983606	Wnt3a/Mesp2/Kdm6b/Eya1	4
LacQ140vsWT_up	GO:0006584	catecholamine metabolic process	4/1180	59/19335	0.489133	0.988643	0.983606	Insm1/Htr2c/Crhr2/Ddc	4
LacQ140vsWT_up	GO:0007091	metaphase/anaphase transition of mitotic cell cycle	4/1180	59/19335	0.489133	0.988643	0.983606	Cdt1/Cenpe/Spdl1/Xrcc3	4
LacQ140vsWT_up	GO:0009712	catechol-containing compound metabolic process	4/1180	59/19335	0.489133	0.988643	0.983606	Insm1/Htr2c/Crhr2/Ddc	4
LacQ140vsWT_up	GO:0045661	regulation of myoblast differentiation	4/1180	59/19335	0.489133	0.988643	0.983606	Ccl17/Eid2b/Cdon/Igfbp3	4
LacQ140vsWT_up	GO:0051339	regulation of lyase activity	4/1180	59/19335	0.489133	0.988643	0.983606	Acr/Drd3/Timp2/Adrb1	4
LacQ140vsWT_up	GO:0060038	cardiac muscle cell proliferation	4/1180	59/19335	0.489133	0.988643	0.983606	Cited2/Gli1/2810429I04Rik/Tgfbr3	4
LacQ140vsWT_up	GO:0060350	endochondral bone morphogenesis	4/1180	59/19335	0.489133	0.988643	0.983606	Thbs1/Runx2/Rara/Dlx5	4
LacQ140vsWT_up	GO:0061371	determination of heart left/right asymmetry	4/1180	59/19335	0.489133	0.988643	0.983606	Wnt3a/Cited2/Ccdc103/Ahi1	4
LacQ140vsWT_up	GO:0070830	bicellular tight junction assembly	4/1180	59/19335	0.489133	0.988643	0.983606	Cldn14/Cldn23/Fzd5/Cgn	4
LacQ140vsWT_up	GO:1902099	regulation of metaphase/anaphase transition of cell cycle	4/1180	59/19335	0.489133	0.988643	0.983606	Cdt1/Cenpe/Spdl1/Xrcc3	4
LacQ140vsWT_up	GO:2001238	positive regulation of extrinsic apoptotic signaling pathway	4/1180	59/19335	0.489133	0.988643	0.983606	Atf3/Thbs1/Bid/Dedd2	4
LacQ140vsWT_up	GO:0030890	positive regulation of B cell proliferation	3/1180	43/19335	0.492709	0.988643	0.983606	Wnt3a/Tnfrsf13c/Atad5	3
LacQ140vsWT_up	GO:0045604	regulation of epidermal cell differentiation	3/1180	43/19335	0.492709	0.988643	0.983606	Hoxa7/Sult2b1/Mycn	3
LacQ140vsWT_up	GO:0033554	cellular response to stress	109/1180	1777/19335	0.492921	0.988643	0.983606	Aqp3/Cdkn2a/Exo1/Igbp1b/Creb3l4/Atf3/Cbx8/Rbm11/Krt20/Mgarp/Bbc3/Ube2t/Wnt1/Eda2r/Ptger4/Cracr2a/Parpbp/Pcgf2/Rbm38/Kdm6b/Thbs1/Cebpb/Mmp9/Btg2/Ddias/Usp51/Cirbp/Atad5/Cited2/Blm/Eya1/Carlr/Mcm2/Crhr2/Suv39h2/Bcl2l11/Matn2/Sfrp5/Palb2/Slc2a4/Brca2/Dact1/Gadd45b/Kdm4d/Ptgs2/Top3a/Uvssa/Xpc/Tfap4/Mrnip/Zfp580/Pole/Dyrk2/Rest/Rel/Brme1/Ppargc1b/Foxred2/Bid/Rad51ap1/Nfrkb/Eya4/Xpa/Cep164/Sema4c/Brca1/Rad18/Trex1/Chaf1a/Stc2/Dclre1a/Topors/Inava/Rfc3/Ripk2/Relb/Mcm9/Helb/Map3k15/Cdkn2aip/Dyrk3/Hspa2/Ern1/Apaf1/Fan1/Spire2/Rev3l/Mapk7/Zfp110/Pias4/Taok3/Rbm24/Rpa2/Polm/Rwdd3/Ctc1/Ulk4/Xrcc3/Zfp830/Dusp16/Tnik/Rbbp8/Rassf1/Fbxo6/Tmub1/Gap43/Kics2/Oprk1/Nol3	109
LacQ140vsWT_up	GO:0099177	regulation of trans-synaptic signaling	32/1180	517/19335	0.493538	0.988643	0.983606	Wnt3a/Npcd/Oxtr/Ghrl/Ptger4/Mmp9/Htr2c/Cdc20/Shisa8/Baiap3/Crhr2/Drd3/Hap1/Ptgs2/Pcdh8/Nr3c2/Begain/Rara/Ssh1/Syp/Cacna1b/Hcn1/P2ry1/Dcc/Npy5r/Cux2/Hrh2/Adrb1/Nlgn2/Tshz3/Ica1/Kiss1r	32
LacQ140vsWT_up	GO:0021537	telencephalon development	15/1180	239/19335	0.493705	0.988643	0.983606	Wnt3a/Btg2/Ascl1/Dlx5/Slit1/Robo1/Dcx/Dlx2/Fat4/Cdon/Wdr62/Lamb1/Plxna4/Slit2/Ulk4	15
LacQ140vsWT_up	GO:0006672	ceramide metabolic process	6/1180	92/19335	0.494137	0.988643	0.983606	Aloxe3/Ccn1/Cln6/Neu3/Plpp1/Tlcd3b	6
LacQ140vsWT_up	GO:0099072	regulation of postsynaptic membrane neurotransmitter receptor levels	6/1180	92/19335	0.494137	0.988643	0.983606	Npcd/Drd3/Hap1/Grip1/Efnb2/Tnik	6
LacQ140vsWT_up	GO:0060759	regulation of response to cytokine stimulus	9/1180	141/19335	0.494182	0.988643	0.983606	Palm3/Robo1/Trex1/Ripk2/Mapk7/Peli3/Pias4/Slit2/Nol3	9
LacQ140vsWT_up	GO:0002052	positive regulation of neuroblast proliferation	2/1180	27/19335	0.49697	0.988643	0.983606	Wdr62/Zfp335	2
LacQ140vsWT_up	GO:0002834	regulation of response to tumor cell	2/1180	27/19335	0.49697	0.988643	0.983606	Pvr/Ahr	2
LacQ140vsWT_up	GO:0006536	glutamate metabolic process	2/1180	27/19335	0.49697	0.988643	0.983606	Fpgs/Asl	2
LacQ140vsWT_up	GO:0007288	sperm axoneme assembly	2/1180	27/19335	0.49697	0.988643	0.983606	Cfap65/Cep131	2
LacQ140vsWT_up	GO:0010955	negative regulation of protein processing	2/1180	27/19335	0.49697	0.988643	0.983606	Thbs1/Nol3	2
LacQ140vsWT_up	GO:0031445	regulation of heterochromatin assembly	2/1180	27/19335	0.49697	0.988643	0.983606	Tet1/Phf2	2
LacQ140vsWT_up	GO:0034063	stress granule assembly	2/1180	27/19335	0.49697	0.988643	0.983606	Cirbp/Grb7	2
LacQ140vsWT_up	GO:0034453	microtubule anchoring	2/1180	27/19335	0.49697	0.988643	0.983606	Ninl/Camsap3	2
LacQ140vsWT_up	GO:0035521	monoubiquitinated histone deubiquitination	2/1180	27/19335	0.49697	0.988643	0.983606	Asxl1/Usp22	2
LacQ140vsWT_up	GO:0035522	monoubiquitinated histone H2A deubiquitination	2/1180	27/19335	0.49697	0.988643	0.983606	Asxl1/Usp22	2
LacQ140vsWT_up	GO:0038083	peptidyl-tyrosine autophosphorylation	2/1180	27/19335	0.49697	0.988643	0.983606	Itk/Ddr1	2
LacQ140vsWT_up	GO:0043247	telomere maintenance in response to DNA damage	2/1180	27/19335	0.49697	0.988643	0.983606	Nfrkb/Dclre1a	2
LacQ140vsWT_up	GO:0045662	negative regulation of myoblast differentiation	2/1180	27/19335	0.49697	0.988643	0.983606	Ccl17/Eid2b	2
LacQ140vsWT_up	GO:0045663	positive regulation of myoblast differentiation	2/1180	27/19335	0.49697	0.988643	0.983606	Cdon/Igfbp3	2
LacQ140vsWT_up	GO:0048714	positive regulation of oligodendrocyte differentiation	2/1180	27/19335	0.49697	0.988643	0.983606	Nkx2-2/Zfp488	2
LacQ140vsWT_up	GO:0051291	protein heterooligomerization	2/1180	27/19335	0.49697	0.988643	0.983606	Zfp777/Krt1	2
LacQ140vsWT_up	GO:0051446	positive regulation of meiotic cell cycle	2/1180	27/19335	0.49697	0.988643	0.983606	Meiosin/Rad51ap1	2
LacQ140vsWT_up	GO:0051654	establishment of mitochondrion localization	2/1180	27/19335	0.49697	0.988643	0.983606	Mgarp/Hap1	2
LacQ140vsWT_up	GO:0060037	pharyngeal system development	2/1180	27/19335	0.49697	0.988643	0.983606	Eya1/Isl1	2
LacQ140vsWT_up	GO:0060045	positive regulation of cardiac muscle cell proliferation	2/1180	27/19335	0.49697	0.988643	0.983606	Gli1/Tgfbr3	2
LacQ140vsWT_up	GO:0060317	cardiac epithelial to mesenchymal transition	2/1180	27/19335	0.49697	0.988643	0.983606	Heyl/Tgfbr3	2
LacQ140vsWT_up	GO:0060706	cell differentiation involved in embryonic placenta development	2/1180	27/19335	0.49697	0.988643	0.983606	Spint2/Fzd5	2
LacQ140vsWT_up	GO:0071480	cellular response to gamma radiation	2/1180	27/19335	0.49697	0.988643	0.983606	Ddias/Trex1	2
LacQ140vsWT_up	GO:0090103	cochlea morphogenesis	2/1180	27/19335	0.49697	0.988643	0.983606	Eya1/Pou3f4	2
LacQ140vsWT_up	GO:0097205	renal filtration	2/1180	27/19335	0.49697	0.988643	0.983606	Ptpro/Itga3	2
LacQ140vsWT_up	GO:0120261	regulation of heterochromatin organization	2/1180	27/19335	0.49697	0.988643	0.983606	Tet1/Phf2	2
LacQ140vsWT_up	GO:1901071	glucosamine-containing compound metabolic process	2/1180	27/19335	0.49697	0.988643	0.983606	Chit1/Nagk	2
LacQ140vsWT_up	GO:1903318	negative regulation of protein maturation	2/1180	27/19335	0.49697	0.988643	0.983606	Thbs1/Nol3	2
LacQ140vsWT_up	GO:0009132	nucleoside diphosphate metabolic process	8/1180	125/19335	0.497266	0.988643	0.983606	Fbp1/Aldoa/Ak8/Gm3839/Trex1/Gale/Foxk1/Dhtkd1	8
LacQ140vsWT_up	GO:0032414	positive regulation of ion transmembrane transporter activity	8/1180	125/19335	0.497266	0.988643	0.983606	Cracr2a/Hap1/Gsto1/Casq1/Hspa2/Hcn1/Adrb1/Wnk2	8
LacQ140vsWT_up	GO:0060048	cardiac muscle contraction	8/1180	125/19335	0.497266	0.988643	0.983606	Tnnt2/Dsp/Dsg2/Scn5a/Ankrd39/Pde4d/Ppp1r13l/Adrb1	8
LacQ140vsWT_up	GO:0005977	glycogen metabolic process	5/1180	76/19335	0.497882	0.988643	0.983606	Ppp1r3f/Dyrk2/Adrb1/Grb10/Epm2a	5
LacQ140vsWT_up	GO:0006073	cellular glucan metabolic process	5/1180	76/19335	0.497882	0.988643	0.983606	Ppp1r3f/Dyrk2/Adrb1/Grb10/Epm2a	5
LacQ140vsWT_up	GO:0007040	lysosome organization	5/1180	76/19335	0.497882	0.988643	0.983606	Cln6/Hook2/Rab34/Trex1/Tmem9	5
LacQ140vsWT_up	GO:0033143	regulation of intracellular steroid hormone receptor signaling pathway	5/1180	76/19335	0.497882	0.988643	0.983606	Heyl/Brca1/Isl1/Kmt2d/Dnaaf4	5
LacQ140vsWT_up	GO:0034109	homotypic cell-cell adhesion	5/1180	76/19335	0.497882	0.988643	0.983606	Wnt3a/Gp1ba/Dsp/Dsg2/Zfp703	5
LacQ140vsWT_up	GO:0045123	cellular extravasation	5/1180	76/19335	0.497882	0.988643	0.983606	Ptger4/Gp1ba/Ccl28/Prtn3/Podxl2	5
LacQ140vsWT_up	GO:0080171	lytic vacuole organization	5/1180	76/19335	0.497882	0.988643	0.983606	Cln6/Hook2/Rab34/Trex1/Tmem9	5
LacQ140vsWT_up	GO:0097190	apoptotic signaling pathway	37/1180	600/19335	0.498602	0.988643	0.983606	Pou4f1/Nanos3/Atf3/E2f2/Bbc3/Eda2r/Pcgf2/Thbs1/Zfp13/Cebpb/Mmp9/Ddias/Mnt/Atad5/Eya1/Bcl2l11/Plagl2/Brca2/Ptgs2/Lck/Dyrk2/Bid/Eya4/Xpa/Brca1/Topors/Faim2/Ern1/Apaf1/Mapk7/Peli3/Zfp110/Pias4/Bex3/Dedd2/Nol3/Lmna	37
LacQ140vsWT_up	GO:0010977	negative regulation of neuron projection development	10/1180	158/19335	0.499564	0.988643	0.983606	Wnt3a/Sema6c/Slit1/Sema3f/Sema4c/Efnb2/Sema4d/Bcl11a/Slit2/Spock1	10
LacQ140vsWT_up	GO:0007420	brain development	39/1180	633/19335	0.499614	0.988643	0.983606	Pou4f1/Wnt3a/Tal2/Wnt1/Gsx1/Btg2/Pcdh19/Dscaml1/Hnf1b/Gli1/En2/Egf/Brca2/Hap1/Ascl1/Ak8/Dlx5/Slit1/Robo1/Dcx/Dlx2/Sema4c/Fat4/Cdon/Wdr62/Vps51/Faim2/Apaf1/Lamb1/Pafah1b3/Plxna4/Slit2/Ulk4/Isl1/Atxn1l/Pbx4/Pou3f4/Zfp335/Ahi1	39
LacQ140vsWT_up	GO:0000255	allantoin metabolic process	1/1180	11/19335	0.499859	0.988643	0.983606	Dnph1	1
LacQ140vsWT_up	GO:0000290	deadenylation-dependent decapping of nuclear-transcribed mRNA	1/1180	11/19335	0.499859	0.988643	0.983606	Dcp1a	1
LacQ140vsWT_up	GO:0000394	RNA splicing, via endonucleolytic cleavage and ligation	1/1180	11/19335	0.499859	0.988643	0.983606	Ern1	1
LacQ140vsWT_up	GO:0001542	ovulation from ovarian follicle	1/1180	11/19335	0.499859	0.988643	0.983606	Adamts1	1
LacQ140vsWT_up	GO:0002318	myeloid progenitor cell differentiation	1/1180	11/19335	0.499859	0.988643	0.983606	Tet2	1
LacQ140vsWT_up	GO:0002423	natural killer cell mediated immune response to tumor cell	1/1180	11/19335	0.499859	0.988643	0.983606	Pvr	1
LacQ140vsWT_up	GO:0002645	positive regulation of tolerance induction	1/1180	11/19335	0.499859	0.988643	0.983606	Cblb	1
LacQ140vsWT_up	GO:0002887	negative regulation of myeloid leukocyte mediated immunity	1/1180	11/19335	0.499859	0.988643	0.983606	Il13ra2	1
LacQ140vsWT_up	GO:0003207	cardiac chamber formation	1/1180	11/19335	0.499859	0.988643	0.983606	Sox11	1
LacQ140vsWT_up	GO:0003306	Wnt signaling pathway involved in heart development	1/1180	11/19335	0.499859	0.988643	0.983606	Wnt3a	1
LacQ140vsWT_up	GO:0006213	pyrimidine nucleoside metabolic process	1/1180	11/19335	0.499859	0.988643	0.983606	Tymp	1
LacQ140vsWT_up	GO:0006521	regulation of cellular amino acid metabolic process	1/1180	11/19335	0.499859	0.988643	0.983606	Atp2b4	1
LacQ140vsWT_up	GO:0007100	mitotic centrosome separation	1/1180	11/19335	0.499859	0.988643	0.983606	Aurka	1
LacQ140vsWT_up	GO:0009215	purine deoxyribonucleoside triphosphate metabolic process	1/1180	11/19335	0.499859	0.988643	0.983606	Nudt16	1
LacQ140vsWT_up	GO:0009221	pyrimidine deoxyribonucleotide biosynthetic process	1/1180	11/19335	0.499859	0.988643	0.983606	Shmt1	1
LacQ140vsWT_up	GO:0010572	positive regulation of platelet activation	1/1180	11/19335	0.499859	0.988643	0.983606	Gp1ba	1
LacQ140vsWT_up	GO:0010587	miRNA catabolic process	1/1180	11/19335	0.499859	0.988643	0.983606	Lin28b	1
LacQ140vsWT_up	GO:0010968	regulation of microtubule nucleation	1/1180	11/19335	0.499859	0.988643	0.983606	Eml2	1
LacQ140vsWT_up	GO:0014832	urinary bladder smooth muscle contraction	1/1180	11/19335	0.499859	0.988643	0.983606	Atp2b4	1
LacQ140vsWT_up	GO:0015911	long-chain fatty acid import across plasma membrane	1/1180	11/19335	0.499859	0.988643	0.983606	Thbs1	1
LacQ140vsWT_up	GO:0018401	peptidyl-proline hydroxylation to 4-hydroxy-L-proline	1/1180	11/19335	0.499859	0.988643	0.983606	P4htm	1
LacQ140vsWT_up	GO:0019627	urea metabolic process	1/1180	11/19335	0.499859	0.988643	0.983606	Asl	1
LacQ140vsWT_up	GO:0021892	cerebral cortex GABAergic interneuron differentiation	1/1180	11/19335	0.499859	0.988643	0.983606	Dlx2	1
LacQ140vsWT_up	GO:0031053	primary miRNA processing	1/1180	11/19335	0.499859	0.988643	0.983606	Lin28b	1
LacQ140vsWT_up	GO:0031392	regulation of prostaglandin biosynthetic process	1/1180	11/19335	0.499859	0.988643	0.983606	Ptgs2	1
LacQ140vsWT_up	GO:0031620	regulation of fever generation	1/1180	11/19335	0.499859	0.988643	0.983606	Ptgs2	1
LacQ140vsWT_up	GO:0031943	regulation of glucocorticoid metabolic process	1/1180	11/19335	0.499859	0.988643	0.983606	Rest	1
LacQ140vsWT_up	GO:0032353	negative regulation of hormone biosynthetic process	1/1180	11/19335	0.499859	0.988643	0.983606	Rest	1
LacQ140vsWT_up	GO:0032429	regulation of phospholipase A2 activity	1/1180	11/19335	0.499859	0.988643	0.983606	Avpr1b	1
LacQ140vsWT_up	GO:0032525	somite rostral/caudal axis specification	1/1180	11/19335	0.499859	0.988643	0.983606	Mesp2	1
LacQ140vsWT_up	GO:0032959	inositol trisphosphate biosynthetic process	1/1180	11/19335	0.499859	0.988643	0.983606	P2ry1	1
LacQ140vsWT_up	GO:0033084	regulation of immature T cell proliferation in thymus	1/1180	11/19335	0.499859	0.988643	0.983606	Cdkn2a	1
LacQ140vsWT_up	GO:0033085	negative regulation of T cell differentiation in thymus	1/1180	11/19335	0.499859	0.988643	0.983606	Cdkn2a	1
LacQ140vsWT_up	GO:0033275	actin-myosin filament sliding	1/1180	11/19335	0.499859	0.988643	0.983606	Tnnt2	1
LacQ140vsWT_up	GO:0033632	regulation of cell-cell adhesion mediated by integrin	1/1180	11/19335	0.499859	0.988643	0.983606	Skap1	1
LacQ140vsWT_up	GO:0033689	negative regulation of osteoblast proliferation	1/1180	11/19335	0.499859	0.988643	0.983606	Ahr	1
LacQ140vsWT_up	GO:0034145	positive regulation of toll-like receptor 4 signaling pathway	1/1180	11/19335	0.499859	0.988643	0.983606	Ninj1	1
LacQ140vsWT_up	GO:0034333	adherens junction assembly	1/1180	11/19335	0.499859	0.988643	0.983606	Zfp703	1
LacQ140vsWT_up	GO:0034454	microtubule anchoring at centrosome	1/1180	11/19335	0.499859	0.988643	0.983606	Ninl	1
LacQ140vsWT_up	GO:0034650	cortisol metabolic process	1/1180	11/19335	0.499859	0.988643	0.983606	Rest	1
LacQ140vsWT_up	GO:0036462	TRAIL-activated apoptotic signaling pathway	1/1180	11/19335	0.499859	0.988643	0.983606	Atf3	1
LacQ140vsWT_up	GO:0043587	tongue morphogenesis	1/1180	11/19335	0.499859	0.988643	0.983606	Intu	1
LacQ140vsWT_up	GO:0045472	response to ether	1/1180	11/19335	0.499859	0.988643	0.983606	Abcb4	1
LacQ140vsWT_up	GO:0045605	negative regulation of epidermal cell differentiation	1/1180	11/19335	0.499859	0.988643	0.983606	Hoxa7	1
LacQ140vsWT_up	GO:0045625	regulation of T-helper 1 cell differentiation	1/1180	11/19335	0.499859	0.988643	0.983606	Ripk2	1
LacQ140vsWT_up	GO:0045628	regulation of T-helper 2 cell differentiation	1/1180	11/19335	0.499859	0.988643	0.983606	Rara	1
LacQ140vsWT_up	GO:0045647	negative regulation of erythrocyte differentiation	1/1180	11/19335	0.499859	0.988643	0.983606	Stat5a	1
LacQ140vsWT_up	GO:0045683	negative regulation of epidermis development	1/1180	11/19335	0.499859	0.988643	0.983606	Hoxa7	1
LacQ140vsWT_up	GO:0045741	positive regulation of epidermal growth factor-activated receptor activity	1/1180	11/19335	0.499859	0.988643	0.983606	Egf	1
LacQ140vsWT_up	GO:0045906	negative regulation of vasoconstriction	1/1180	11/19335	0.499859	0.988643	0.983606	Ahr	1
LacQ140vsWT_up	GO:0046618	xenobiotic export	1/1180	11/19335	0.499859	0.988643	0.983606	Abcb11	1
LacQ140vsWT_up	GO:0048505	regulation of timing of cell differentiation	1/1180	11/19335	0.499859	0.988643	0.983606	Ascl1	1
LacQ140vsWT_up	GO:0051458	corticotropin secretion	1/1180	11/19335	0.499859	0.988643	0.983606	Ghrl	1
LacQ140vsWT_up	GO:0051798	positive regulation of hair follicle development	1/1180	11/19335	0.499859	0.988643	0.983606	Wnt10b	1
LacQ140vsWT_up	GO:0060046	regulation of acrosome reaction	1/1180	11/19335	0.499859	0.988643	0.983606	Ccdc87	1
LacQ140vsWT_up	GO:0060159	regulation of dopamine receptor signaling pathway	1/1180	11/19335	0.499859	0.988643	0.983606	Drd3	1
LacQ140vsWT_up	GO:0060174	limb bud formation	1/1180	11/19335	0.499859	0.988643	0.983606	Sox11	1
LacQ140vsWT_up	GO:0060872	semicircular canal development	1/1180	11/19335	0.499859	0.988643	0.983606	Eya1	1
LacQ140vsWT_up	GO:0060900	embryonic camera-type eye formation	1/1180	11/19335	0.499859	0.988643	0.983606	Sox11	1
LacQ140vsWT_up	GO:0061635	regulation of protein complex stability	1/1180	11/19335	0.499859	0.988643	0.983606	Trex1	1
LacQ140vsWT_up	GO:0070586	cell-cell adhesion involved in gastrulation	1/1180	11/19335	0.499859	0.988643	0.983606	Mapk7	1
LacQ140vsWT_up	GO:0070857	regulation of bile acid biosynthetic process	1/1180	11/19335	0.499859	0.988643	0.983606	Fgfr4	1
LacQ140vsWT_up	GO:0070986	left/right axis specification	1/1180	11/19335	0.499859	0.988643	0.983606	Cited2	1
LacQ140vsWT_up	GO:0071415	cellular response to purine-containing compound	1/1180	11/19335	0.499859	0.988643	0.983606	P2ry1	1
LacQ140vsWT_up	GO:0071888	macrophage apoptotic process	1/1180	11/19335	0.499859	0.988643	0.983606	Cdkn2a	1
LacQ140vsWT_up	GO:0071941	nitrogen cycle metabolic process	1/1180	11/19335	0.499859	0.988643	0.983606	Asl	1
LacQ140vsWT_up	GO:0072124	regulation of glomerular mesangial cell proliferation	1/1180	11/19335	0.499859	0.988643	0.983606	Wt1	1
LacQ140vsWT_up	GO:0072172	mesonephric tubule formation	1/1180	11/19335	0.499859	0.988643	0.983606	Hnf1b	1
LacQ140vsWT_up	GO:0072497	mesenchymal stem cell differentiation	1/1180	11/19335	0.499859	0.988643	0.983606	Rest	1
LacQ140vsWT_up	GO:0086016	AV node cell action potential	1/1180	11/19335	0.499859	0.988643	0.983606	Scn5a	1
LacQ140vsWT_up	GO:0086027	AV node cell to bundle of His cell signaling	1/1180	11/19335	0.499859	0.988643	0.983606	Scn5a	1
LacQ140vsWT_up	GO:0090084	negative regulation of inclusion body assembly	1/1180	11/19335	0.499859	0.988643	0.983606	Hspa2	1
LacQ140vsWT_up	GO:0090281	negative regulation of calcium ion import	1/1180	11/19335	0.499859	0.988643	0.983606	Crhr2	1
LacQ140vsWT_up	GO:0099639	neurotransmitter receptor transport, endosome to plasma membrane	1/1180	11/19335	0.499859	0.988643	0.983606	Grip1	1
LacQ140vsWT_up	GO:1900152	negative regulation of nuclear-transcribed mRNA catabolic process, deadenylation-dependent decay	1/1180	11/19335	0.499859	0.988643	0.983606	Tob1	1
LacQ140vsWT_up	GO:1901620	regulation of smoothened signaling pathway involved in dorsal/ventral neural tube patterning	1/1180	11/19335	0.499859	0.988643	0.983606	Gpr161	1
LacQ140vsWT_up	GO:1901978	positive regulation of cell cycle checkpoint	1/1180	11/19335	0.499859	0.988643	0.983606	Xrcc3	1
LacQ140vsWT_up	GO:1902166	negative regulation of intrinsic apoptotic signaling pathway in response to DNA damage by p53 class mediator	1/1180	11/19335	0.499859	0.988643	0.983606	Atad5	1
LacQ140vsWT_up	GO:1902231	positive regulation of intrinsic apoptotic signaling pathway in response to DNA damage	1/1180	11/19335	0.499859	0.988643	0.983606	Pias4	1
LacQ140vsWT_up	GO:1902513	regulation of organelle transport along microtubule	1/1180	11/19335	0.499859	0.988643	0.983606	Hap1	1
LacQ140vsWT_up	GO:1902946	protein localization to early endosome	1/1180	11/19335	0.499859	0.988643	0.983606	Egf	1
LacQ140vsWT_up	GO:1902959	regulation of aspartic-type endopeptidase activity involved in amyloid precursor protein catabolic process	1/1180	11/19335	0.499859	0.988643	0.983606	Efna3	1
LacQ140vsWT_up	GO:1904383	response to sodium phosphate	1/1180	11/19335	0.499859	0.988643	0.983606	Runx2	1
LacQ140vsWT_up	GO:1904667	negative regulation of ubiquitin protein ligase activity	1/1180	11/19335	0.499859	0.988643	0.983606	Cdkn2a	1
LacQ140vsWT_up	GO:1904779	regulation of protein localization to centrosome	1/1180	11/19335	0.499859	0.988643	0.983606	Mark4	1
LacQ140vsWT_up	GO:1990144	intrinsic apoptotic signaling pathway in response to hypoxia	1/1180	11/19335	0.499859	0.988643	0.983606	Nol3	1
LacQ140vsWT_up	GO:1990504	dense core granule exocytosis	1/1180	11/19335	0.499859	0.988643	0.983606	Baiap3	1
LacQ140vsWT_up	GO:2000303	regulation of ceramide biosynthetic process	1/1180	11/19335	0.499859	0.988643	0.983606	Ccn1	1
LacQ140vsWT_up	GO:2000434	regulation of protein neddylation	1/1180	11/19335	0.499859	0.988643	0.983606	Cdkn2a	1
LacQ140vsWT_up	GO:0034655	nucleobase-containing compound catabolic process	23/1180	371/19335	0.500027	0.988648	0.983611	Cdkn2a/Tymp/Nanos3/Nanos2/Trim71/Rbm38/Enpp3/Btg2/Cirbp/Tnrc6c/Pde4d/Rnasel/Trex1/Dnph1/Apaf1/Dcp1a/Tob1/Rbm24/Pelo/Dis3/Lin28b/Igfbp3/Nudt16	23
LacQ140vsWT_up	GO:0006836	neurotransmitter transport	15/1180	240/19335	0.500329	0.988919	0.98388	Ptger4/Htr2c/Baiap3/Drd3/Nr3c2/Slc1a6/Syt5/Syp/Slc6a15/Cacna1b/Syn3/P2ry1/Nrxn2/Ica1/Ddc	15
LacQ140vsWT_up	GO:0007159	leukocyte cell-cell adhesion	22/1180	355/19335	0.502105	0.991648	0.986596	Cdkn2a/Rag1/Tnfrsf13c/Btn2a2/Gp1ba/Thbs1/Cebpb/Ccl28/Blm/Stat5a/Efnb1/Rara/Sox12/Lck/Skap1/Cblb/Dtx1/Ripk2/Efnb2/Sema4d/Slc7a1/Podxl2	22
LacQ140vsWT_up	GO:0010965	regulation of mitotic sister chromatid separation	4/1180	60/19335	0.502418	0.991648	0.986596	Cdt1/Cenpe/Spdl1/Xrcc3	4
LacQ140vsWT_up	GO:0043457	regulation of cellular respiration	4/1180	60/19335	0.502418	0.991648	0.986596	Ifnlr1/Trex1/Prdm16/Noa1	4
LacQ140vsWT_up	GO:0051851	modulation by host of symbiont process	4/1180	60/19335	0.502418	0.991648	0.986596	Tfap4/Rest/Sap30/Igf2r	4
LacQ140vsWT_up	GO:0046434	organophosphate catabolic process	9/1180	142/19335	0.502784	0.991648	0.986596	Lipc/Tymp/Pla2g4e/Enpp3/Smpdl3b/Pde4d/Dnph1/Pdxp/Nudt16	9
LacQ140vsWT_up	GO:0014910	regulation of smooth muscle cell migration	6/1180	93/19335	0.504774	0.991648	0.986596	Ptger4/Adamts1/Ssh1/Pde4d/Slit2/Igfbp3	6
LacQ140vsWT_up	GO:0070167	regulation of biomineral tissue development	6/1180	93/19335	0.504774	0.991648	0.986596	Wnt10b/Cebpb/Fzd9/Ccn1/Acvr2b/Pkdcc	6
LacQ140vsWT_up	GO:0072655	establishment of protein localization to mitochondrion	6/1180	93/19335	0.504774	0.991648	0.986596	Cdkn2a/Mgarp/Bbc3/Siah3/Bid/Nol3	6
LacQ140vsWT_up	GO:0010677	negative regulation of cellular carbohydrate metabolic process	3/1180	44/19335	0.508253	0.991648	0.986596	Fbp1/Soga1/Grb10	3
LacQ140vsWT_up	GO:0033628	regulation of cell adhesion mediated by integrin	3/1180	44/19335	0.508253	0.991648	0.986596	Skap1/Nexmif/Epha8	3
LacQ140vsWT_up	GO:0072523	purine-containing compound catabolic process	3/1180	44/19335	0.508253	0.991648	0.986596	Pde4d/Dnph1/Nudt16	3
LacQ140vsWT_up	GO:1900077	negative regulation of cellular response to insulin stimulus	3/1180	44/19335	0.508253	0.991648	0.986596	Gpr21/Lpl/Grb10	3
LacQ140vsWT_up	GO:1905953	negative regulation of lipid localization	3/1180	44/19335	0.508253	0.991648	0.986596	Thbs1/Hrh2/Igfbp3	3
LacQ140vsWT_up	GO:0050806	positive regulation of synaptic transmission	12/1180	192/19335	0.508793	0.991648	0.986596	Oxtr/Ptger4/Htr2c/Baiap3/Crhr2/Hap1/Ptgs2/Cacna1b/Adrb1/Nlgn2/Tshz3/Kiss1r	12
LacQ140vsWT_up	GO:0060401	cytosolic calcium ion transport	12/1180	192/19335	0.508793	0.991648	0.986596	Bbc3/Gp1ba/Htr2c/Hap1/Lck/Gsto1/Casq1/Pde4d/Cacna1b/Nalf2/Adrb1/Nol3	12
LacQ140vsWT_up	GO:0042110	T cell activation	31/1180	504/19335	0.508992	0.991648	0.986596	Nkx2-3/Cdkn2a/Itk/Rag1/Tnfrsf13c/Aire/Btn2a2/Wnt1/Ptger4/Cracr2a/Itgad/Cebpb/Zbtb32/Blm/Runx2/Stat5a/Efnb1/Rara/Sox12/Lck/Fzd5/Cblb/Trex1/Dtx1/Ripk2/Relb/Efnb2/Bcl11a/Satb1/Jag2/Slc7a1	31
LacQ140vsWT_up	GO:0030500	regulation of bone mineralization	5/1180	77/19335	0.509571	0.991648	0.986596	Wnt10b/Fzd9/Ccn1/Acvr2b/Pkdcc	5
LacQ140vsWT_up	GO:0031960	response to corticosteroid	5/1180	77/19335	0.509571	0.991648	0.986596	Scnn1a/Tfap4/Rest/Sstr4/Fibin	5
LacQ140vsWT_up	GO:0036465	synaptic vesicle recycling	5/1180	77/19335	0.509571	0.991648	0.986596	Slc2a4/Syt5/Syp/Dennd1a/Nlgn2	5
LacQ140vsWT_up	GO:0044042	glucan metabolic process	5/1180	77/19335	0.509571	0.991648	0.986596	Ppp1r3f/Dyrk2/Adrb1/Grb10/Epm2a	5
LacQ140vsWT_up	GO:0045913	positive regulation of carbohydrate metabolic process	5/1180	77/19335	0.509571	0.991648	0.986596	Avpr1b/Ptger4/Egf/Dyrk2/P2ry1	5
LacQ140vsWT_up	GO:0009185	ribonucleoside diphosphate metabolic process	7/1180	110/19335	0.510513	0.991648	0.986596	Fbp1/Aldoa/Gm3839/Trex1/Gale/Foxk1/Dhtkd1	7
LacQ140vsWT_up	GO:0099175	regulation of postsynapse organization	7/1180	110/19335	0.510513	0.991648	0.986596	Ghrl/Lrfn4/Lrfn1/Sema3f/Lrrc4b/Cux2/Il1rapl1	7
LacQ140vsWT_up	GO:0010951	negative regulation of endopeptidase activity	9/1180	143/19335	0.511344	0.991648	0.986596	Rag1/Igbp1b/Thbs1/Mmp9/Ptgs2/Serpina3n/Timp2/Nol3/Spock1	9
LacQ140vsWT_up	GO:0002683	negative regulation of immune system process	25/1180	406/19335	0.511461	0.991648	0.986596	Hoxa7/Cdkn2a/Il13ra2/Fcrlb/Btn2a2/Sox11/Ptger4/Enpp3/Thbs1/Cebpb/Ccl28/Stat5a/Smpdl3b/Tob2/Ahr/Rara/Cblb/Trex1/Dtx1/Slit2/Npy5r/Lst1/Prdm16/Cd200/Masp1	25
LacQ140vsWT_up	GO:0030198	extracellular matrix organization	18/1180	291/19335	0.51149	0.991648	0.986596	Wt1/Wnt3a/Fgfr4/Adamts7/Mmp9/Spint2/Adamts1/Ccn1/Smoc1/Col9a2/Col5a3/Col25a1/Adamts17/Chadl/Lamb1/Ddr1/Atxn1l/Adamts20	18
LacQ140vsWT_up	GO:0046631	alpha-beta T cell activation	11/1180	176/19335	0.512112	0.991648	0.986596	Nkx2-3/Itk/Ptger4/Cracr2a/Cebpb/Blm/Rara/Cblb/Ripk2/Relb/Satb1	11
LacQ140vsWT_up	GO:0070661	leukocyte proliferation	20/1180	324/19335	0.512261	0.991648	0.986596	Wnt3a/Cdkn2a/Tnfrsf13c/Btn2a2/Sox11/Itgad/Enpp3/Cebpb/Zbtb32/Atad5/Blm/Stat5a/Efnb1/Ahr/Cblb/Ripk2/Lst1/Satb1/Slc7a1/Zfp335	20
LacQ140vsWT_up	GO:0071214	cellular response to abiotic stimulus	17/1180	275/19335	0.514174	0.991648	0.986596	Bbc3/Ptger4/Mmp9/Ddias/Blm/Scnn1a/Slc2a4/Brca2/Kdm4d/Ptgs2/Xpc/Rest/Rad51ap1/Xpa/Brca1/Trex1/Relb	17
LacQ140vsWT_up	GO:0104004	cellular response to environmental stimulus	17/1180	275/19335	0.514174	0.991648	0.986596	Bbc3/Ptger4/Mmp9/Ddias/Blm/Scnn1a/Slc2a4/Brca2/Kdm4d/Ptgs2/Xpc/Rest/Rad51ap1/Xpa/Brca1/Trex1/Relb	17
LacQ140vsWT_up	GO:0055013	cardiac muscle cell development	6/1180	94/19335	0.515329	0.991648	0.986596	Alpk3/Maml1/Zfp418/Adrb1/Isl1/Lmna	6
LacQ140vsWT_up	GO:0070252	actin-mediated cell contraction	6/1180	94/19335	0.515329	0.991648	0.986596	Tnnt2/Dsp/Dsg2/Scn5a/Pde4d/Adrb1	6
LacQ140vsWT_up	GO:1901992	positive regulation of mitotic cell cycle phase transition	6/1180	94/19335	0.515329	0.991648	0.986596	Cdt1/Wnt10b/Cenpe/Adamts1/Hspa2/Mepce	6
LacQ140vsWT_up	GO:0090090	negative regulation of canonical Wnt signaling pathway	8/1180	127/19335	0.515469	0.991648	0.986596	Sfrp5/Gli1/Dact1/Tpbg/Ptpro/Apc2/Isl1/Amer1	8
LacQ140vsWT_up	GO:0001736	establishment of planar polarity	4/1180	61/19335	0.51555	0.991648	0.986596	Sfrp5/Dact1/Fat4/Intu	4
LacQ140vsWT_up	GO:0002711	positive regulation of T cell mediated immunity	4/1180	61/19335	0.51555	0.991648	0.986596	H2-Q10/H2-M5/Pvr/Fzd5	4
LacQ140vsWT_up	GO:0003143	embryonic heart tube morphogenesis	4/1180	61/19335	0.51555	0.991648	0.986596	Wnt3a/Cited2/Ccdc103/Ahi1	4
LacQ140vsWT_up	GO:0007164	establishment of tissue polarity	4/1180	61/19335	0.51555	0.991648	0.986596	Sfrp5/Dact1/Fat4/Intu	4
LacQ140vsWT_up	GO:0048286	lung alveolus development	4/1180	61/19335	0.51555	0.991648	0.986596	Fgfr4/Asxl1/Pkdcc/Atxn1l	4
LacQ140vsWT_up	GO:0070059	intrinsic apoptotic signaling pathway in response to endoplasmic reticulum stress	4/1180	61/19335	0.51555	0.991648	0.986596	Bbc3/Cebpb/Ern1/Apaf1	4
LacQ140vsWT_up	GO:0070534	protein K63-linked ubiquitination	4/1180	61/19335	0.51555	0.991648	0.986596	Cdkn2a/Ube2t/Magel2/Peli3	4
LacQ140vsWT_up	GO:1902373	negative regulation of mRNA catabolic process	4/1180	61/19335	0.51555	0.991648	0.986596	Rbm38/Cirbp/Tob1/Rbm24	4
LacQ140vsWT_up	GO:0002313	mature B cell differentiation involved in immune response	2/1180	28/19335	0.516547	0.991648	0.986596	Nkx2-3/6030468B19Rik	2
LacQ140vsWT_up	GO:0002507	tolerance induction	2/1180	28/19335	0.516547	0.991648	0.986596	Aire/Cblb	2
LacQ140vsWT_up	GO:0003081	regulation of systemic arterial blood pressure by renin-angiotensin	2/1180	28/19335	0.516547	0.991648	0.986596	Drd3/Adrb1	2
LacQ140vsWT_up	GO:0010453	regulation of cell fate commitment	2/1180	28/19335	0.516547	0.991648	0.986596	Wnt3a/Spdef	2
LacQ140vsWT_up	GO:0019883	antigen processing and presentation of endogenous antigen	2/1180	28/19335	0.516547	0.991648	0.986596	H2-Q10/H2-M5	2
LacQ140vsWT_up	GO:0021895	cerebral cortex neuron differentiation	2/1180	28/19335	0.516547	0.991648	0.986596	Dlx2/Zfp335	2
LacQ140vsWT_up	GO:0030149	sphingolipid catabolic process	2/1180	28/19335	0.516547	0.991648	0.986596	Smpdl3b/Neu3	2
LacQ140vsWT_up	GO:0030318	melanocyte differentiation	2/1180	28/19335	0.516547	0.991648	0.986596	Hps6/Adamts20	2
LacQ140vsWT_up	GO:0033622	integrin activation	2/1180	28/19335	0.516547	0.991648	0.986596	Ptger4/Skap1	2
LacQ140vsWT_up	GO:0046365	monosaccharide catabolic process	2/1180	28/19335	0.516547	0.991648	0.986596	Gale/Foxk1	2
LacQ140vsWT_up	GO:0048745	smooth muscle tissue development	2/1180	28/19335	0.516547	0.991648	0.986596	Ahr/Tshz3	2
LacQ140vsWT_up	GO:0060444	branching involved in mammary gland duct morphogenesis	2/1180	28/19335	0.516547	0.991648	0.986596	Ddr1/Csmd1	2
LacQ140vsWT_up	GO:0061436	establishment of skin barrier	2/1180	28/19335	0.516547	0.991648	0.986596	Aloxe3/Krt1	2
LacQ140vsWT_up	GO:0070050	neuron cellular homeostasis	2/1180	28/19335	0.516547	0.991648	0.986596	Nell2/P2ry1	2
LacQ140vsWT_up	GO:0071711	basement membrane organization	2/1180	28/19335	0.516547	0.991648	0.986596	Spint2/Lamb1	2
LacQ140vsWT_up	GO:1902175	regulation of oxidative stress-induced intrinsic apoptotic signaling pathway	2/1180	28/19335	0.516547	0.991648	0.986596	Mapk7/Nol3	2
LacQ140vsWT_up	GO:1903861	positive regulation of dendrite extension	2/1180	28/19335	0.516547	0.991648	0.986596	Rasal1/Cpne6	2
LacQ140vsWT_up	GO:1904376	negative regulation of protein localization to cell periphery	2/1180	28/19335	0.516547	0.991648	0.986596	Mrap2/Pkdcc	2
LacQ140vsWT_up	GO:2000178	negative regulation of neural precursor cell proliferation	2/1180	28/19335	0.516547	0.991648	0.986596	Btg2/Spint2	2
LacQ140vsWT_up	GO:0061448	connective tissue development	16/1180	259/19335	0.517029	0.991648	0.986596	Wt1/Adamts7/Ghrl/Thbs1/Creb5/Runx2/Ccn1/Rara/Mycn/Dlx2/Pkdcc/Zfp516/Chadl/Dyrk1b/Amer1/Lmna	16
LacQ140vsWT_up	GO:0043062	extracellular structure organization	18/1180	292/19335	0.517487	0.991648	0.986596	Wt1/Wnt3a/Fgfr4/Adamts7/Mmp9/Spint2/Adamts1/Ccn1/Smoc1/Col9a2/Col5a3/Col25a1/Adamts17/Chadl/Lamb1/Ddr1/Atxn1l/Adamts20	18
LacQ140vsWT_up	GO:0045229	external encapsulating structure organization	18/1180	292/19335	0.517487	0.991648	0.986596	Wt1/Wnt3a/Fgfr4/Adamts7/Mmp9/Spint2/Adamts1/Ccn1/Smoc1/Col9a2/Col5a3/Col25a1/Adamts17/Chadl/Lamb1/Ddr1/Atxn1l/Adamts20	18
LacQ140vsWT_up	GO:0030099	myeloid cell differentiation	24/1180	391/19335	0.518869	0.991648	0.986596	Nkx2-3/Pou4f1/Hoxa7/Klf1/Cdkn1c/Gp1ba/Gab3/Cebpb/Cited2/Prtn3/Stat5a/Tob2/Ninj1/Rara/Tet2/Ppargc1b/Relb/Dyrk3/Rbm15/Tgfbr3/P4htm/Arid4a/Sh3pxd2a/Prdm16	24
LacQ140vsWT_up	GO:0015698	inorganic anion transport	9/1180	144/19335	0.519858	0.991648	0.986596	Fgfr4/Slc34a3/Slc37a1/Cebpb/Slc26a8/Stc2/Slc5a5/Slc26a2/Slc25a10	9
LacQ140vsWT_up	GO:0071322	cellular response to carbohydrate stimulus	9/1180	144/19335	0.519858	0.991648	0.986596	Rfx6/Ghrl/Baiap3/Crhr2/Rab34/Ern1/Ptprn/Hmgn3/Oprk1	9
LacQ140vsWT_up	GO:0055001	muscle cell development	13/1180	210/19335	0.51989	0.991648	0.986596	Tnnt2/Alpk3/Synpo2l/Wnt10b/Flnc/Casq1/Neurl2/Maml1/Ldb3/Zfp418/Adrb1/Isl1/Lmna	13
LacQ140vsWT_up	GO:0008015	blood circulation	30/1180	490/19335	0.520221	0.991648	0.986596	Avpr1b/Tnnt2/Oxtr/Ghrl/Dsp/Dsg2/Htr2c/Crhr2/Drd3/Scn5a/Ahr/Ankrd39/Ptgs2/Ptpro/Npy1r/Pde4d/Kcnh6/Ppp1r13l/Faah/Sgcz/Sp4/Cacna1b/Oprl1/Tgfbr3/P2ry1/Slit2/Atp2b4/Hrh2/Adrb1/Isl1	30
LacQ140vsWT_up	GO:0002260	lymphocyte homeostasis	5/1180	78/19335	0.521147	0.991648	0.986596	Rag1/Tnfrsf13c/Stat5a/Bcl2l11/Ahr	5
LacQ140vsWT_up	GO:0048644	muscle organ morphogenesis	5/1180	78/19335	0.521147	0.991648	0.986596	Pou4f1/Tnnt2/Dsp/Tgfbr3/Isl1	5
LacQ140vsWT_up	GO:0050848	regulation of calcium-mediated signaling	5/1180	78/19335	0.521147	0.991648	0.986596	Efhb/Chp2/Dyrk2/Mapk7/Atp2b4	5
LacQ140vsWT_up	GO:0051279	regulation of release of sequestered calcium ion into cytosol	5/1180	78/19335	0.521147	0.991648	0.986596	Hap1/Gsto1/Casq1/Pde4d/Nol3	5
LacQ140vsWT_up	GO:0097306	cellular response to alcohol	5/1180	78/19335	0.521147	0.991648	0.986596	Ptger4/Blm/Scnn1a/Ahr/Brca1	5
LacQ140vsWT_up	GO:0006040	amino sugar metabolic process	3/1180	45/19335	0.523543	0.991648	0.986596	Chit1/Nagk/Gfpt2	3
LacQ140vsWT_up	GO:0017158	regulation of calcium ion-dependent exocytosis	3/1180	45/19335	0.523543	0.991648	0.986596	Baiap3/Rest/Syt5	3
LacQ140vsWT_up	GO:0034142	toll-like receptor 4 signaling pathway	3/1180	45/19335	0.523543	0.991648	0.986596	Tnip3/Ninj1/Ripk2	3
LacQ140vsWT_up	GO:0035774	positive regulation of insulin secretion involved in cellular response to glucose stimulus	3/1180	45/19335	0.523543	0.991648	0.986596	Rfx6/Ghrl/Baiap3	3
LacQ140vsWT_up	GO:0048806	genitalia development	3/1180	45/19335	0.523543	0.991648	0.986596	Wt1/Greb1l/Hnf1b	3
LacQ140vsWT_up	GO:0051898	negative regulation of protein kinase B signaling	3/1180	45/19335	0.523543	0.991648	0.986596	Btn2a2/Drd3/Sfrp5	3
LacQ140vsWT_up	GO:0089718	amino acid import across plasma membrane	3/1180	45/19335	0.523543	0.991648	0.986596	Slc1a6/Slc7a8/Slc7a1	3
LacQ140vsWT_up	GO:0061982	meiosis I cell cycle process	8/1180	128/19335	0.524488	0.991648	0.986596	Cenpe/Bcl2l11/Brca2/Aurka/Brme1/Rad51ap1/Hspa2/Zscan21	8
LacQ140vsWT_up	GO:0110149	regulation of biomineralization	6/1180	95/19335	0.525797	0.991648	0.986596	Wnt10b/Cebpb/Fzd9/Ccn1/Acvr2b/Pkdcc	6
LacQ140vsWT_up	GO:0001954	positive regulation of cell-matrix adhesion	4/1180	62/19335	0.528518	0.991648	0.986596	Ccl28/Ninj1/Skap1/Plekha2	4
LacQ140vsWT_up	GO:0002763	positive regulation of myeloid leukocyte differentiation	4/1180	62/19335	0.528518	0.991648	0.986596	Pou4f1/Stat5a/Ninj1/Ppargc1b	4
LacQ140vsWT_up	GO:0007492	endoderm development	4/1180	62/19335	0.528518	0.991648	0.986596	Onecut1/Hnf1b/Tnrc6c/Pelo	4
LacQ140vsWT_up	GO:0009166	nucleotide catabolic process	4/1180	62/19335	0.528518	0.991648	0.986596	Tymp/Pde4d/Dnph1/Nudt16	4
LacQ140vsWT_up	GO:0014911	positive regulation of smooth muscle cell migration	4/1180	62/19335	0.528518	0.991648	0.986596	Ptger4/Adamts1/Ssh1/Pde4d	4
LacQ140vsWT_up	GO:0033692	cellular polysaccharide biosynthetic process	4/1180	62/19335	0.528518	0.991648	0.986596	Ppp1r3f/Dyrk2/Grb10/Epm2a	4
LacQ140vsWT_up	GO:0042733	embryonic digit morphogenesis	4/1180	62/19335	0.528518	0.991648	0.986596	Bcl2l11/Frem2/Mycn/Intu	4
LacQ140vsWT_up	GO:0043407	negative regulation of MAP kinase activity	4/1180	62/19335	0.528518	0.991648	0.986596	Sfrp5/Spry1/Mapk7/Dusp16	4
LacQ140vsWT_up	GO:0044091	membrane biogenesis	4/1180	62/19335	0.528518	0.991648	0.986596	Tlcd2/Il1rapl1/Nlgn2/Nrxn2	4
LacQ140vsWT_up	GO:0044784	metaphase/anaphase transition of cell cycle	4/1180	62/19335	0.528518	0.991648	0.986596	Cdt1/Cenpe/Spdl1/Xrcc3	4
LacQ140vsWT_up	GO:0046503	glycerolipid catabolic process	4/1180	62/19335	0.528518	0.991648	0.986596	Lipc/Pla2g4e/Faah/Lpl	4
LacQ140vsWT_up	GO:0051310	metaphase plate congression	4/1180	62/19335	0.528518	0.991648	0.986596	Cdt1/Cenpe/Spdl1/Brca2	4
LacQ140vsWT_up	GO:1902893	regulation of miRNA transcription	4/1180	62/19335	0.528518	0.991648	0.986596	Wt1/Rara/Rest/Zfp512b	4
LacQ140vsWT_up	GO:0001819	positive regulation of cytokine production	28/1180	459/19335	0.529364	0.991648	0.986596	Wnt3a/Il17b/Itk/Tnfrsf13c/Aire/Ltb/Ptger4/Thbs1/Cebpb/Stat5a/Crhr2/Ccn1/Il17rb/Ptgs2/Zcchc3/Rara/Ccbe1/Zfp580/Rel/Pde4d/Fzd5/Brca1/Inava/Ripk2/Lpl/Isl1/Cd200/Lacc1	28
LacQ140vsWT_up	GO:0007283	spermatogenesis	30/1180	492/19335	0.52949	0.991648	0.986596	Wt1/Prok2/Meiosin/Nanos3/Creb3l4/Nanos2/Tcp11/Ccdc87/1110017D15Rik/Ddias/Slc26a8/Bcl2l11/Gli1/Taf4b/Brca2/Rara/Cfap65/Brme1/Zscan2/Rad18/Cep131/Pld6/Hspa2/Usp42/Arid4a/Pafah1b3/Zfp628/Zscan21/Spata24/Jag2	30
LacQ140vsWT_up	GO:0006090	pyruvate metabolic process	7/1180	112/19335	0.529836	0.991648	0.986596	Fbp1/Aldoa/Gm3839/Trex1/Gale/Foxk1/Dhtkd1	7
LacQ140vsWT_up	GO:0008584	male gonad development	7/1180	112/19335	0.529836	0.991648	0.986596	Wt1/Nr5a1/Cited2/Bcl2l11/Rara/Arid4a/Csmd1	7
LacQ140vsWT_up	GO:0000279	M phase	1/1180	12/19335	0.5304	0.991648	0.986596	Cdc20	1
LacQ140vsWT_up	GO:0000727	double-strand break repair via break-induced replication	1/1180	12/19335	0.5304	0.991648	0.986596	Mcm2	1
LacQ140vsWT_up	GO:0001973	G protein-coupled adenosine receptor signaling pathway	1/1180	12/19335	0.5304	0.991648	0.986596	P2ry1	1
LacQ140vsWT_up	GO:0002664	regulation of T cell tolerance induction	1/1180	12/19335	0.5304	0.991648	0.986596	Cblb	1
LacQ140vsWT_up	GO:0002674	negative regulation of acute inflammatory response	1/1180	12/19335	0.5304	0.991648	0.986596	Npy5r	1
LacQ140vsWT_up	GO:0006098	pentose-phosphate shunt	1/1180	12/19335	0.5304	0.991648	0.986596	Shpk	1
LacQ140vsWT_up	GO:0006568	tryptophan metabolic process	1/1180	12/19335	0.5304	0.991648	0.986596	Afmid	1
LacQ140vsWT_up	GO:0006586	indolalkylamine metabolic process	1/1180	12/19335	0.5304	0.991648	0.986596	Afmid	1
LacQ140vsWT_up	GO:0006977	DNA damage response, signal transduction by p53 class mediator resulting in cell cycle arrest	1/1180	12/19335	0.5304	0.991648	0.986596	Rbm38	1
LacQ140vsWT_up	GO:0009068	aspartate family amino acid catabolic process	1/1180	12/19335	0.5304	0.991648	0.986596	Tdh	1
LacQ140vsWT_up	GO:0009071	serine family amino acid catabolic process	1/1180	12/19335	0.5304	0.991648	0.986596	Shmt1	1
LacQ140vsWT_up	GO:0009223	pyrimidine deoxyribonucleotide catabolic process	1/1180	12/19335	0.5304	0.991648	0.986596	Tymp	1
LacQ140vsWT_up	GO:0010649	regulation of cell communication by electrical coupling	1/1180	12/19335	0.5304	0.991648	0.986596	Pde4d	1
LacQ140vsWT_up	GO:0015816	glycine transport	1/1180	12/19335	0.5304	0.991648	0.986596	Slc7a8	1
LacQ140vsWT_up	GO:0016558	protein import into peroxisome matrix	1/1180	12/19335	0.5304	0.991648	0.986596	Pex26	1
LacQ140vsWT_up	GO:0019321	pentose metabolic process	1/1180	12/19335	0.5304	0.991648	0.986596	Xylb	1
LacQ140vsWT_up	GO:0030259	lipid glycosylation	1/1180	12/19335	0.5304	0.991648	0.986596	Slc35c1	1
LacQ140vsWT_up	GO:0030949	positive regulation of vascular endothelial growth factor receptor signaling pathway	1/1180	12/19335	0.5304	0.991648	0.986596	Grb10	1
LacQ140vsWT_up	GO:0032341	aldosterone metabolic process	1/1180	12/19335	0.5304	0.991648	0.986596	Rest	1
LacQ140vsWT_up	GO:0032351	negative regulation of hormone metabolic process	1/1180	12/19335	0.5304	0.991648	0.986596	Rest	1
LacQ140vsWT_up	GO:0032373	positive regulation of sterol transport	1/1180	12/19335	0.5304	0.991648	0.986596	Abcb4	1
LacQ140vsWT_up	GO:0032376	positive regulation of cholesterol transport	1/1180	12/19335	0.5304	0.991648	0.986596	Abcb4	1
LacQ140vsWT_up	GO:0032825	positive regulation of natural killer cell differentiation	1/1180	12/19335	0.5304	0.991648	0.986596	Stat5a	1
LacQ140vsWT_up	GO:0033080	immature T cell proliferation in thymus	1/1180	12/19335	0.5304	0.991648	0.986596	Cdkn2a	1
LacQ140vsWT_up	GO:0033148	positive regulation of intracellular estrogen receptor signaling pathway	1/1180	12/19335	0.5304	0.991648	0.986596	Kmt2d	1
LacQ140vsWT_up	GO:0033690	positive regulation of osteoblast proliferation	1/1180	12/19335	0.5304	0.991648	0.986596	Ccn1	1
LacQ140vsWT_up	GO:0034309	primary alcohol biosynthetic process	1/1180	12/19335	0.5304	0.991648	0.986596	Rest	1
LacQ140vsWT_up	GO:0034375	high-density lipoprotein particle remodeling	1/1180	12/19335	0.5304	0.991648	0.986596	Lipc	1
LacQ140vsWT_up	GO:0035331	negative regulation of hippo signaling	1/1180	12/19335	0.5304	0.991648	0.986596	Wtip	1
LacQ140vsWT_up	GO:0035588	G protein-coupled purinergic receptor signaling pathway	1/1180	12/19335	0.5304	0.991648	0.986596	P2ry1	1
LacQ140vsWT_up	GO:0035970	peptidyl-threonine dephosphorylation	1/1180	12/19335	0.5304	0.991648	0.986596	Pdp2	1
LacQ140vsWT_up	GO:0042487	regulation of odontogenesis of dentin-containing tooth	1/1180	12/19335	0.5304	0.991648	0.986596	Runx2	1
LacQ140vsWT_up	GO:0042996	regulation of Golgi to plasma membrane protein transport	1/1180	12/19335	0.5304	0.991648	0.986596	Pkdcc	1
LacQ140vsWT_up	GO:0043031	negative regulation of macrophage activation	1/1180	12/19335	0.5304	0.991648	0.986596	Cd200	1
LacQ140vsWT_up	GO:0043301	negative regulation of leukocyte degranulation	1/1180	12/19335	0.5304	0.991648	0.986596	Il13ra2	1
LacQ140vsWT_up	GO:0045916	negative regulation of complement activation	1/1180	12/19335	0.5304	0.991648	0.986596	Masp1	1
LacQ140vsWT_up	GO:0046054	dGMP metabolic process	1/1180	12/19335	0.5304	0.991648	0.986596	Dnph1	1
LacQ140vsWT_up	GO:0046058	cAMP metabolic process	1/1180	12/19335	0.5304	0.991648	0.986596	Pde4d	1
LacQ140vsWT_up	GO:0046185	aldehyde catabolic process	1/1180	12/19335	0.5304	0.991648	0.986596	Pdxp	1
LacQ140vsWT_up	GO:0046598	positive regulation of viral entry into host cell	1/1180	12/19335	0.5304	0.991648	0.986596	Trim38	1
LacQ140vsWT_up	GO:0048241	epinephrine transport	1/1180	12/19335	0.5304	0.991648	0.986596	Crhr2	1
LacQ140vsWT_up	GO:0048570	notochord morphogenesis	1/1180	12/19335	0.5304	0.991648	0.986596	Gli1	1
LacQ140vsWT_up	GO:0048845	venous blood vessel morphogenesis	1/1180	12/19335	0.5304	0.991648	0.986596	Efnb2	1
LacQ140vsWT_up	GO:0051299	centrosome separation	1/1180	12/19335	0.5304	0.991648	0.986596	Aurka	1
LacQ140vsWT_up	GO:0051385	response to mineralocorticoid	1/1180	12/19335	0.5304	0.991648	0.986596	Scnn1a	1
LacQ140vsWT_up	GO:0060124	positive regulation of growth hormone secretion	1/1180	12/19335	0.5304	0.991648	0.986596	Ghrl	1
LacQ140vsWT_up	GO:0060623	regulation of chromosome condensation	1/1180	12/19335	0.5304	0.991648	0.986596	Ncaph	1
LacQ140vsWT_up	GO:0061418	regulation of transcription from RNA polymerase II promoter in response to hypoxia	1/1180	12/19335	0.5304	0.991648	0.986596	Cited2	1
LacQ140vsWT_up	GO:0070365	hepatocyte differentiation	1/1180	12/19335	0.5304	0.991648	0.986596	Wnt1	1
LacQ140vsWT_up	GO:0070831	basement membrane assembly	1/1180	12/19335	0.5304	0.991648	0.986596	Lamb1	1
LacQ140vsWT_up	GO:0071073	positive regulation of phospholipid biosynthetic process	1/1180	12/19335	0.5304	0.991648	0.986596	Htr2c	1
LacQ140vsWT_up	GO:0071380	cellular response to prostaglandin E stimulus	1/1180	12/19335	0.5304	0.991648	0.986596	Ptger4	1
LacQ140vsWT_up	GO:0071732	cellular response to nitric oxide	1/1180	12/19335	0.5304	0.991648	0.986596	Thbs1	1
LacQ140vsWT_up	GO:0072110	glomerular mesangial cell proliferation	1/1180	12/19335	0.5304	0.991648	0.986596	Wt1	1
LacQ140vsWT_up	GO:0072182	regulation of nephron tubule epithelial cell differentiation	1/1180	12/19335	0.5304	0.991648	0.986596	Fat4	1
LacQ140vsWT_up	GO:0072697	protein localization to cell cortex	1/1180	12/19335	0.5304	0.991648	0.986596	Mex3b	1
LacQ140vsWT_up	GO:0075294	positive regulation by symbiont of entry into host	1/1180	12/19335	0.5304	0.991648	0.986596	Trim38	1
LacQ140vsWT_up	GO:0090385	phagosome-lysosome fusion	1/1180	12/19335	0.5304	0.991648	0.986596	Rab34	1
LacQ140vsWT_up	GO:0097201	negative regulation of transcription from RNA polymerase II promoter in response to stress	1/1180	12/19335	0.5304	0.991648	0.986596	Cited2	1
LacQ140vsWT_up	GO:0150011	regulation of neuron projection arborization	1/1180	12/19335	0.5304	0.991648	0.986596	Grip1	1
LacQ140vsWT_up	GO:0150079	negative regulation of neuroinflammatory response	1/1180	12/19335	0.5304	0.991648	0.986596	Cd200	1
LacQ140vsWT_up	GO:1900426	positive regulation of defense response to bacterium	1/1180	12/19335	0.5304	0.991648	0.986596	Rab34	1
LacQ140vsWT_up	GO:1901072	glucosamine-containing compound catabolic process	1/1180	12/19335	0.5304	0.991648	0.986596	Chit1	1
LacQ140vsWT_up	GO:1901894	regulation of ATPase-coupled calcium transmembrane transporter activity	1/1180	12/19335	0.5304	0.991648	0.986596	Hspa2	1
LacQ140vsWT_up	GO:1902459	positive regulation of stem cell population maintenance	1/1180	12/19335	0.5304	0.991648	0.986596	Rest	1
LacQ140vsWT_up	GO:1902548	negative regulation of cellular response to vascular endothelial growth factor stimulus	1/1180	12/19335	0.5304	0.991648	0.986596	Atp2b4	1
LacQ140vsWT_up	GO:1903911	positive regulation of receptor clustering	1/1180	12/19335	0.5304	0.991648	0.986596	Ssh1	1
LacQ140vsWT_up	GO:1905245	regulation of aspartic-type peptidase activity	1/1180	12/19335	0.5304	0.991648	0.986596	Efna3	1
LacQ140vsWT_up	GO:2000615	regulation of histone H3-K9 acetylation	1/1180	12/19335	0.5304	0.991648	0.986596	Brca1	1
LacQ140vsWT_up	GO:2000822	regulation of behavioral fear response	1/1180	12/19335	0.5304	0.991648	0.986596	Rag1	1
LacQ140vsWT_up	GO:2000833	positive regulation of steroid hormone secretion	1/1180	12/19335	0.5304	0.991648	0.986596	Ghrl	1
LacQ140vsWT_up	GO:0043405	regulation of MAP kinase activity	12/1180	195/19335	0.530788	0.991648	0.986596	Nek10/Thbs1/Sfrp5/Egf/Spry1/Cdk12/Robo1/Fzd5/Ern1/Mapk7/Taok3/Dusp16	12
LacQ140vsWT_up	GO:0006941	striated muscle contraction	10/1180	162/19335	0.531818	0.991648	0.986596	Tnnt2/Dsp/Dsg2/Scn5a/Ankrd39/Aldoa/Casq1/Pde4d/Ppp1r13l/Adrb1	10
LacQ140vsWT_up	GO:0110148	biomineralization	10/1180	162/19335	0.531818	0.991648	0.986596	Wnt10b/Cebpb/Fzd9/Ccn1/Ptgs2/Acvr2b/Tuft1/Pkdcc/Cnnm4/Nectin1	10
LacQ140vsWT_up	GO:0006766	vitamin metabolic process	5/1180	79/19335	0.532605	0.991648	0.986596	Amn/Fgfr4/Shmt1/Gsto1/Pdxp	5
LacQ140vsWT_up	GO:0031343	positive regulation of cell killing	5/1180	79/19335	0.532605	0.991648	0.986596	H2-Q10/H2-M5/Stat5a/Pvr/Bcl2l11	5
LacQ140vsWT_up	GO:0061178	regulation of insulin secretion involved in cellular response to glucose stimulus	5/1180	79/19335	0.532605	0.991648	0.986596	Rfx6/Ghrl/Baiap3/Crhr2/Hmgn3	5
LacQ140vsWT_up	GO:0014902	myotube differentiation	8/1180	129/19335	0.533446	0.991648	0.986596	Wnt10b/Wnt1/Rbm38/Cdon/Maml1/Rbm24/Dyrk1b/Mamstr	8
LacQ140vsWT_up	GO:0071241	cellular response to inorganic substance	11/1180	179/19335	0.535044	0.991648	0.986596	Fbp1/Thbs1/Mmp9/Blm/Scn5a/Rasal1/Chp2/Trex1/Syt5/Fosb/Cpne6	11
LacQ140vsWT_up	GO:0002675	positive regulation of acute inflammatory response	2/1180	29/19335	0.53561	0.991648	0.986596	Ptgs2/Npy5r	2
LacQ140vsWT_up	GO:0003416	endochondral bone growth	2/1180	29/19335	0.53561	0.991648	0.986596	Thbs1/Rara	2
LacQ140vsWT_up	GO:0008340	determination of adult lifespan	2/1180	29/19335	0.53561	0.991648	0.986596	Bbc3/Trex1	2
LacQ140vsWT_up	GO:0010971	positive regulation of G2/M transition of mitotic cell cycle	2/1180	29/19335	0.53561	0.991648	0.986596	Wnt10b/Hspa2	2
LacQ140vsWT_up	GO:0021904	dorsal/ventral neural tube patterning	2/1180	29/19335	0.53561	0.991648	0.986596	Wnt3a/Gpr161	2
LacQ140vsWT_up	GO:0033198	response to ATP	2/1180	29/19335	0.53561	0.991648	0.986596	Ssh1/Pdxp	2
LacQ140vsWT_up	GO:0033687	osteoblast proliferation	2/1180	29/19335	0.53561	0.991648	0.986596	Ccn1/Ahr	2
LacQ140vsWT_up	GO:0034505	tooth mineralization	2/1180	29/19335	0.53561	0.991648	0.986596	Cnnm4/Nectin1	2
LacQ140vsWT_up	GO:0034508	centromere complex assembly	2/1180	29/19335	0.53561	0.991648	0.986596	Cenpe/Cenph	2
LacQ140vsWT_up	GO:0043372	positive regulation of CD4-positive, alpha-beta T cell differentiation	2/1180	29/19335	0.53561	0.991648	0.986596	Rara/Ripk2	2
LacQ140vsWT_up	GO:0046885	regulation of hormone biosynthetic process	2/1180	29/19335	0.53561	0.991648	0.986596	Rest/Stc2	2
LacQ140vsWT_up	GO:0060977	coronary vasculature morphogenesis	2/1180	29/19335	0.53561	0.991648	0.986596	Prok2/Tgfbr3	2
LacQ140vsWT_up	GO:0061050	regulation of cell growth involved in cardiac muscle cell development	2/1180	29/19335	0.53561	0.991648	0.986596	Zfp418/Adrb1	2
LacQ140vsWT_up	GO:0071312	cellular response to alkaloid	2/1180	29/19335	0.53561	0.991648	0.986596	Casp7/Blm	2
LacQ140vsWT_up	GO:0071353	cellular response to interleukin-4	2/1180	29/19335	0.53561	0.991648	0.986596	Mcm2/Shpk	2
LacQ140vsWT_up	GO:0090025	regulation of monocyte chemotaxis	2/1180	29/19335	0.53561	0.991648	0.986596	Ninj1/Slit2	2
LacQ140vsWT_up	GO:0099622	cardiac muscle cell membrane repolarization	2/1180	29/19335	0.53561	0.991648	0.986596	Scn5a/Kcnh6	2
LacQ140vsWT_up	GO:0140058	neuron projection arborization	2/1180	29/19335	0.53561	0.991648	0.986596	Grip1/Tpbg	2
LacQ140vsWT_up	GO:2000780	negative regulation of double-strand break repair	2/1180	29/19335	0.53561	0.991648	0.986596	Parpbp/Helb	2
LacQ140vsWT_up	GO:0034502	protein localization to chromosome	6/1180	96/19335	0.536172	0.991648	0.986596	Cdt1/Spdl1/Brca2/Mrnip/Mcm9/Rpa2	6
LacQ140vsWT_up	GO:1902850	microtubule cytoskeleton organization involved in mitosis	9/1180	146/19335	0.536735	0.991648	0.986596	Cenpe/Cdc20/Eya1/Spdl1/Spry1/Aurka/Cenph/Kifc1/Wdr62	9
LacQ140vsWT_up	GO:0035265	organ growth	12/1180	196/19335	0.538051	0.991648	0.986596	Wt1/Thbs1/Cited2/Bcl2l11/Gli1/Ahr/Rara/Acvr2b/2810429I04Rik/Tgfbr3/Zfp418/Adrb1	12
LacQ140vsWT_up	GO:0021532	neural tube patterning	3/1180	46/19335	0.538569	0.991648	0.986596	Wnt3a/Wnt1/Gpr161	3
LacQ140vsWT_up	GO:0042088	T-helper 1 type immune response	3/1180	46/19335	0.538569	0.991648	0.986596	Cracr2a/Ripk2/Relb	3
LacQ140vsWT_up	GO:0046460	neutral lipid biosynthetic process	3/1180	46/19335	0.538569	0.991648	0.986596	Lpl/Plpp1/Gpat3	3
LacQ140vsWT_up	GO:0046463	acylglycerol biosynthetic process	3/1180	46/19335	0.538569	0.991648	0.986596	Lpl/Plpp1/Gpat3	3
LacQ140vsWT_up	GO:0046633	alpha-beta T cell proliferation	3/1180	46/19335	0.538569	0.991648	0.986596	Blm/Cblb/Ripk2	3
LacQ140vsWT_up	GO:0046676	negative regulation of insulin secretion	3/1180	46/19335	0.538569	0.991648	0.986596	Ghrl/Crhr2/Rest	3
LacQ140vsWT_up	GO:0060043	regulation of cardiac muscle cell proliferation	3/1180	46/19335	0.538569	0.991648	0.986596	Cited2/Gli1/Tgfbr3	3
LacQ140vsWT_up	GO:0072348	sulfur compound transport	3/1180	46/19335	0.538569	0.991648	0.986596	Slc26a8/Slc26a2/Slc25a10	3
LacQ140vsWT_up	GO:2001239	regulation of extrinsic apoptotic signaling pathway in absence of ligand	3/1180	46/19335	0.538569	0.991648	0.986596	Eya1/Eya4/Mapk7	3
LacQ140vsWT_up	GO:0031047	gene silencing by RNA	7/1180	113/19335	0.539387	0.991648	0.986596	Trim71/Carlr/Tnrc6c/Wtip/Rbm3/Exd1/Lin28b	7
LacQ140vsWT_up	GO:0045621	positive regulation of lymphocyte differentiation	7/1180	113/19335	0.539387	0.991648	0.986596	Rag1/Btn2a2/Stat5a/Rara/Sox12/Lck/Ripk2	7
LacQ140vsWT_up	GO:0046546	development of primary male sexual characteristics	7/1180	113/19335	0.539387	0.991648	0.986596	Wt1/Nr5a1/Cited2/Bcl2l11/Rara/Arid4a/Csmd1	7
LacQ140vsWT_up	GO:0009064	glutamine family amino acid metabolic process	4/1180	63/19335	0.541314	0.991648	0.986596	Fpgs/Asl/Gfpt2/Atp2b4	4
LacQ140vsWT_up	GO:0010524	positive regulation of calcium ion transport into cytosol	4/1180	63/19335	0.541314	0.991648	0.986596	Hap1/Gsto1/Casq1/Adrb1	4
LacQ140vsWT_up	GO:0030104	water homeostasis	4/1180	63/19335	0.541314	0.991648	0.986596	Aqp3/Aloxe3/Scnn1a/Krt1	4
LacQ140vsWT_up	GO:0035904	aorta development	4/1180	63/19335	0.541314	0.991648	0.986596	Kif7/Eya1/Robo1/Efnb2	4
LacQ140vsWT_up	GO:0042246	tissue regeneration	4/1180	63/19335	0.541314	0.991648	0.986596	Wnt10b/Fzd9/Ninj1/Gap43	4
LacQ140vsWT_up	GO:0048332	mesoderm morphogenesis	4/1180	63/19335	0.541314	0.991648	0.986596	Wnt3a/Mesp2/Kdm6b/Eya1	4
LacQ140vsWT_up	GO:0051306	mitotic sister chromatid separation	4/1180	63/19335	0.541314	0.991648	0.986596	Cdt1/Cenpe/Spdl1/Xrcc3	4
LacQ140vsWT_up	GO:0051224	negative regulation of protein transport	8/1180	130/19335	0.542341	0.991648	0.986596	Ghrl/Crhr2/Siah3/Drd3/Rest/Pkdcc/Cd200/Nol3	8
LacQ140vsWT_up	GO:0000302	response to reactive oxygen species	11/1180	180/19335	0.542608	0.991648	0.986596	Cdkn2a/Pcgf2/Kdm6b/Mmp9/Lck/Zfp580/Ppargc1b/Trex1/Mapk7/Ptprn/Nol3	11
LacQ140vsWT_up	GO:1903039	positive regulation of leukocyte cell-cell adhesion	14/1180	230/19335	0.543544	0.991648	0.986596	Rag1/Tnfrsf13c/Btn2a2/Gp1ba/Blm/Stat5a/Efnb1/Rara/Sox12/Lck/Skap1/Ripk2/Efnb2/Slc7a1	14
LacQ140vsWT_up	GO:0006513	protein monoubiquitination	5/1180	80/19335	0.543938	0.991648	0.986596	Rag1/Ube2t/Pcgf2/Rad18/Topors	5
LacQ140vsWT_up	GO:0033209	tumor necrosis factor-mediated signaling pathway	5/1180	80/19335	0.543938	0.991648	0.986596	Tnfrsf13c/Eda2r/Peli3/Pias4/Nol3	5
LacQ140vsWT_up	GO:0050000	chromosome localization	5/1180	80/19335	0.543938	0.991648	0.986596	Cdt1/Cenpe/Spdl1/Brca2/Lmna	5
LacQ140vsWT_up	GO:0031099	regeneration	9/1180	147/19335	0.545092	0.991648	0.986596	Wnt10b/Wnt1/Cebpb/Fzd9/Matn2/Gli1/Aurka/Ninj1/Gap43	9
LacQ140vsWT_up	GO:0048232	male gamete generation	31/1180	512/19335	0.545426	0.991648	0.986596	Wt1/Prok2/Meiosin/Nanos3/Creb3l4/Nanos2/Tcp11/Ccdc87/1110017D15Rik/Ddias/Slc26a8/Suv39h2/Bcl2l11/Gli1/Taf4b/Brca2/Rara/Cfap65/Brme1/Zscan2/Rad18/Cep131/Pld6/Hspa2/Usp42/Arid4a/Pafah1b3/Zfp628/Zscan21/Spata24/Jag2	31
LacQ140vsWT_up	GO:0021761	limbic system development	6/1180	97/19335	0.54645	0.991648	0.986596	Wnt3a/Gsx1/Btg2/Hap1/Dcx/Dlx2	6
LacQ140vsWT_up	GO:0060284	regulation of cell development	34/1180	562/19335	0.547138	0.991648	0.986596	Pou4f1/Wnt3a/Tcp11/Sox11/Islr2/Heyl/Rassf10/Nkx2-2/Drd3/Sema6c/Hap1/Ascl1/Hes6/Aurka/Ninj1/Rest/Slit1/Mycn/Robo1/Spen/Dcx/Sema3f/Dlx2/Sema4c/Wdr62/Sema4d/Bcl11a/Plxna4/Slit2/Cux2/Il1rapl1/Zfp488/Tnik/Zfp335	34
LacQ140vsWT_up	GO:0007623	circadian rhythm	13/1180	214/19335	0.547803	0.991648	0.986596	Prok2/Ghrl/Ptger4/Magel2/Suv39h2/Hnf1b/Drd3/Ahr/Relb/Oprl1/Gpr157/Adrb1/Kdm8	13
LacQ140vsWT_up	GO:0042098	T cell proliferation	13/1180	214/19335	0.547803	0.991648	0.986596	Cdkn2a/Tnfrsf13c/Btn2a2/Itgad/Cebpb/Zbtb32/Blm/Stat5a/Efnb1/Cblb/Ripk2/Satb1/Slc7a1	13
LacQ140vsWT_up	GO:0032368	regulation of lipid transport	7/1180	114/19335	0.548857	0.991648	0.986596	Avpr1b/Ghrl/Thbs1/Sstr4/Hrh2/Abcb4/Igfbp3	7
LacQ140vsWT_up	GO:0043401	steroid hormone mediated signaling pathway	7/1180	114/19335	0.548857	0.991648	0.986596	Heyl/Nr3c2/Ppargc1b/Brca1/Isl1/Kmt2d/Dnaaf4	7
LacQ140vsWT_up	GO:0009306	protein secretion	22/1180	364/19335	0.550627	0.991648	0.986596	Rfx6/Ghrl/Krt20/Ptger4/Baiap3/Crhr2/Hnf1b/Drd3/Egf/Rest/Rab34/Acvr2b/Olfm2/Exph5/Adrb1/Nlgn2/Isl1/Ica1/Cd200/Ptprn/Hmgn3/Ahi1	22
LacQ140vsWT_up	GO:0001959	regulation of cytokine-mediated signaling pathway	8/1180	131/19335	0.551167	0.991648	0.986596	Palm3/Robo1/Trex1/Ripk2/Peli3/Pias4/Slit2/Nol3	8
LacQ140vsWT_up	GO:0034763	negative regulation of transmembrane transport	8/1180	131/19335	0.551167	0.991648	0.986596	Thbs1/Mmp9/Drd3/Ahr/Gsto1/Oprl1/Grb10/Ahi1	8
LacQ140vsWT_up	GO:0070372	regulation of ERK1 and ERK2 cascade	18/1180	298/19335	0.553047	0.991648	0.986596	Fgfr4/Atf3/Ccl17/Btn2a2/Nek10/Htr2c/Crhr2/Ccn1/Egf/Spry1/Rara/Tpbg/Ripk2/Sstr4/P2ry1/Dcc/Npy5r/Wnk2	18
LacQ140vsWT_up	GO:0007080	mitotic metaphase plate congression	3/1180	47/19335	0.553319	0.991648	0.986596	Cdt1/Cenpe/Spdl1	3
LacQ140vsWT_up	GO:0045197	establishment or maintenance of epithelial cell apical/basal polarity	3/1180	47/19335	0.553319	0.991648	0.986596	Crb3/Fat1/Camsap3	3
LacQ140vsWT_up	GO:0050856	regulation of T cell receptor signaling pathway	3/1180	47/19335	0.553319	0.991648	0.986596	Btn2a2/Lck/Cblb	3
LacQ140vsWT_up	GO:1902930	regulation of alcohol biosynthetic process	3/1180	47/19335	0.553319	0.991648	0.986596	Avpr1b/Rest/P2ry1	3
LacQ140vsWT_up	GO:0008347	glial cell migration	4/1180	64/19335	0.55393	0.991648	0.986596	Matn2/Dcx/Lamb1/P2ry1	4
LacQ140vsWT_up	GO:0061614	miRNA transcription	4/1180	64/19335	0.55393	0.991648	0.986596	Wt1/Rara/Rest/Zfp512b	4
LacQ140vsWT_up	GO:1990868	response to chemokine	4/1180	64/19335	0.55393	0.991648	0.986596	Ccl17/Robo1/Rbm15/Slit2	4
LacQ140vsWT_up	GO:1990869	cellular response to chemokine	4/1180	64/19335	0.55393	0.991648	0.986596	Ccl17/Robo1/Rbm15/Slit2	4
LacQ140vsWT_up	GO:0000096	sulfur amino acid metabolic process	2/1180	30/19335	0.554149	0.991648	0.986596	Mri1/Mthfr	2
LacQ140vsWT_up	GO:0002026	regulation of the force of heart contraction	2/1180	30/19335	0.554149	0.991648	0.986596	Atp2b4/Adrb1	2
LacQ140vsWT_up	GO:0003085	negative regulation of systemic arterial blood pressure	2/1180	30/19335	0.554149	0.991648	0.986596	Ahr/Adrb1	2
LacQ140vsWT_up	GO:0007097	nuclear migration	2/1180	30/19335	0.554149	0.991648	0.986596	Slit1/Syne3	2
LacQ140vsWT_up	GO:0009072	aromatic amino acid family metabolic process	2/1180	30/19335	0.554149	0.991648	0.986596	Pah/Afmid	2
LacQ140vsWT_up	GO:0010390	histone monoubiquitination	2/1180	30/19335	0.554149	0.991648	0.986596	Rag1/Pcgf2	2
LacQ140vsWT_up	GO:0010800	positive regulation of peptidyl-threonine phosphorylation	2/1180	30/19335	0.554149	0.991648	0.986596	Egf/Ripk2	2
LacQ140vsWT_up	GO:0010847	regulation of chromatin assembly	2/1180	30/19335	0.554149	0.991648	0.986596	Tet1/Phf2	2
LacQ140vsWT_up	GO:0014912	negative regulation of smooth muscle cell migration	2/1180	30/19335	0.554149	0.991648	0.986596	Slit2/Igfbp3	2
LacQ140vsWT_up	GO:0016339	calcium-dependent cell-cell adhesion via plasma membrane cell adhesion molecules	2/1180	30/19335	0.554149	0.991648	0.986596	Cdh18/Pcdhb16	2
LacQ140vsWT_up	GO:0033137	negative regulation of peptidyl-serine phosphorylation	2/1180	30/19335	0.554149	0.991648	0.986596	Pde4d/Epm2a	2
LacQ140vsWT_up	GO:0035066	positive regulation of histone acetylation	2/1180	30/19335	0.554149	0.991648	0.986596	Brca1/Isl1	2
LacQ140vsWT_up	GO:0045724	positive regulation of cilium assembly	2/1180	30/19335	0.554149	0.991648	0.986596	Hap1/Mark4	2
LacQ140vsWT_up	GO:0045738	negative regulation of DNA repair	2/1180	30/19335	0.554149	0.991648	0.986596	Parpbp/Helb	2
LacQ140vsWT_up	GO:0045954	positive regulation of natural killer cell mediated cytotoxicity	2/1180	30/19335	0.554149	0.991648	0.986596	Stat5a/Pvr	2
LacQ140vsWT_up	GO:0046466	membrane lipid catabolic process	2/1180	30/19335	0.554149	0.991648	0.986596	Smpdl3b/Neu3	2
LacQ140vsWT_up	GO:0046475	glycerophospholipid catabolic process	2/1180	30/19335	0.554149	0.991648	0.986596	Lipc/Pla2g4e	2
LacQ140vsWT_up	GO:0048535	lymph node development	2/1180	30/19335	0.554149	0.991648	0.986596	Nkx2-3/Ltb	2
LacQ140vsWT_up	GO:0050858	negative regulation of antigen receptor-mediated signaling pathway	2/1180	30/19335	0.554149	0.991648	0.986596	Btn2a2/Cblb	2
LacQ140vsWT_up	GO:0051123	RNA polymerase II preinitiation complex assembly	2/1180	30/19335	0.554149	0.991648	0.986596	Wnt10b/Ahr	2
LacQ140vsWT_up	GO:0055022	negative regulation of cardiac muscle tissue growth	2/1180	30/19335	0.554149	0.991648	0.986596	Cited2/Zfp418	2
LacQ140vsWT_up	GO:0061117	negative regulation of heart growth	2/1180	30/19335	0.554149	0.991648	0.986596	Cited2/Zfp418	2
LacQ140vsWT_up	GO:0099633	protein localization to postsynaptic specialization membrane	2/1180	30/19335	0.554149	0.991648	0.986596	Npcd/Tnik	2
LacQ140vsWT_up	GO:0099645	neurotransmitter receptor localization to postsynaptic specialization membrane	2/1180	30/19335	0.554149	0.991648	0.986596	Npcd/Tnik	2
LacQ140vsWT_up	GO:1903792	negative regulation of anion transport	2/1180	30/19335	0.554149	0.991648	0.986596	Npy5r/Hrh2	2
LacQ140vsWT_up	GO:0035050	embryonic heart tube development	5/1180	81/19335	0.555139	0.991648	0.986596	Wnt3a/Cited2/Plxna4/Ccdc103/Ahi1	5
LacQ140vsWT_up	GO:0046364	monosaccharide biosynthetic process	5/1180	81/19335	0.555139	0.991648	0.986596	Fbp1/Atf3/Gsto1/Sord/Soga1	5
LacQ140vsWT_up	GO:0035592	establishment of protein localization to extracellular region	22/1180	365/19335	0.555935	0.991648	0.986596	Rfx6/Ghrl/Krt20/Ptger4/Baiap3/Crhr2/Hnf1b/Drd3/Egf/Rest/Rab34/Acvr2b/Olfm2/Exph5/Adrb1/Nlgn2/Isl1/Ica1/Cd200/Ptprn/Hmgn3/Ahi1	22
LacQ140vsWT_up	GO:0051304	chromosome separation	6/1180	98/19335	0.556624	0.991648	0.986596	Cdt1/Cenpe/Spdl1/Top3a/Ncaph/Xrcc3	6
LacQ140vsWT_up	GO:0070585	protein localization to mitochondrion	6/1180	98/19335	0.556624	0.991648	0.986596	Cdkn2a/Mgarp/Bbc3/Siah3/Bid/Nol3	6
LacQ140vsWT_up	GO:0090305	nucleic acid phosphodiester bond hydrolysis	6/1180	98/19335	0.556624	0.991648	0.986596	Atad5/Xpc/Xpa/Ern1/Fan1/Dcp1a	6
LacQ140vsWT_up	GO:0060078	regulation of postsynaptic membrane potential	7/1180	115/19335	0.558243	0.991648	0.986596	Ghrl/Nr3c2/Begain/Ssh1/Cux2/Adrb1/Nlgn2	7
LacQ140vsWT_up	GO:0001865	NK T cell differentiation	1/1180	13/19335	0.559077	0.991648	0.986596	Itk	1
LacQ140vsWT_up	GO:0002756	MyD88-independent toll-like receptor signaling pathway	1/1180	13/19335	0.559077	0.991648	0.986596	Tnip3	1
LacQ140vsWT_up	GO:0003093	regulation of glomerular filtration	1/1180	13/19335	0.559077	0.991648	0.986596	Ptpro	1
LacQ140vsWT_up	GO:0006271	DNA strand elongation involved in DNA replication	1/1180	13/19335	0.559077	0.991648	0.986596	Pole	1
LacQ140vsWT_up	GO:0006544	glycine metabolic process	1/1180	13/19335	0.559077	0.991648	0.986596	Shmt1	1
LacQ140vsWT_up	GO:0006968	cellular defense response	1/1180	13/19335	0.559077	0.991648	0.986596	Ccl17	1
LacQ140vsWT_up	GO:0007175	negative regulation of epidermal growth factor-activated receptor activity	1/1180	13/19335	0.559077	0.991648	0.986596	Cblb	1
LacQ140vsWT_up	GO:0008212	mineralocorticoid metabolic process	1/1180	13/19335	0.559077	0.991648	0.986596	Rest	1
LacQ140vsWT_up	GO:0009084	glutamine family amino acid biosynthetic process	1/1180	13/19335	0.559077	0.991648	0.986596	Asl	1
LacQ140vsWT_up	GO:0009170	purine deoxyribonucleoside monophosphate metabolic process	1/1180	13/19335	0.559077	0.991648	0.986596	Dnph1	1
LacQ140vsWT_up	GO:0009235	cobalamin metabolic process	1/1180	13/19335	0.559077	0.991648	0.986596	Amn	1
LacQ140vsWT_up	GO:0009312	oligosaccharide biosynthetic process	1/1180	13/19335	0.559077	0.991648	0.986596	Fbp1	1
LacQ140vsWT_up	GO:0010960	magnesium ion homeostasis	1/1180	13/19335	0.559077	0.991648	0.986596	Cnnm4	1
LacQ140vsWT_up	GO:0014052	regulation of gamma-aminobutyric acid secretion	1/1180	13/19335	0.559077	0.991648	0.986596	Htr2c	1
LacQ140vsWT_up	GO:0014819	regulation of skeletal muscle contraction	1/1180	13/19335	0.559077	0.991648	0.986596	Casq1	1
LacQ140vsWT_up	GO:0015697	quaternary ammonium group transport	1/1180	13/19335	0.559077	0.991648	0.986596	Slc25a29	1
LacQ140vsWT_up	GO:0021548	pons development	1/1180	13/19335	0.559077	0.991648	0.986596	Ascl1	1
LacQ140vsWT_up	GO:0021794	thalamus development	1/1180	13/19335	0.559077	0.991648	0.986596	Tal2	1
LacQ140vsWT_up	GO:0021860	pyramidal neuron development	1/1180	13/19335	0.559077	0.991648	0.986596	Dcx	1
LacQ140vsWT_up	GO:0021903	rostrocaudal neural tube patterning	1/1180	13/19335	0.559077	0.991648	0.986596	Wnt1	1
LacQ140vsWT_up	GO:0021984	adenohypophysis development	1/1180	13/19335	0.559077	0.991648	0.986596	Gsx1	1
LacQ140vsWT_up	GO:0030497	fatty acid elongation	1/1180	13/19335	0.559077	0.991648	0.986596	Pecr	1
LacQ140vsWT_up	GO:0030836	positive regulation of actin filament depolymerization	1/1180	13/19335	0.559077	0.991648	0.986596	Pdxp	1
LacQ140vsWT_up	GO:0031223	auditory behavior	1/1180	13/19335	0.559077	0.991648	0.986596	Nrxn2	1
LacQ140vsWT_up	GO:0031652	positive regulation of heat generation	1/1180	13/19335	0.559077	0.991648	0.986596	Ptgs2	1
LacQ140vsWT_up	GO:0032486	Rap protein signal transduction	1/1180	13/19335	0.559077	0.991648	0.986596	Timp2	1
LacQ140vsWT_up	GO:0032645	regulation of granulocyte macrophage colony-stimulating factor production	1/1180	13/19335	0.559077	0.991648	0.986596	Isl1	1
LacQ140vsWT_up	GO:0033240	positive regulation of cellular amine metabolic process	1/1180	13/19335	0.559077	0.991648	0.986596	Paox	1
LacQ140vsWT_up	GO:0033625	positive regulation of integrin activation	1/1180	13/19335	0.559077	0.991648	0.986596	Skap1	1
LacQ140vsWT_up	GO:0034393	positive regulation of smooth muscle cell apoptotic process	1/1180	13/19335	0.559077	0.991648	0.986596	Cdkn2a	1
LacQ140vsWT_up	GO:0040034	regulation of development, heterochronic	1/1180	13/19335	0.559077	0.991648	0.986596	Ascl1	1
LacQ140vsWT_up	GO:0043517	positive regulation of DNA damage response, signal transduction by p53 class mediator	1/1180	13/19335	0.559077	0.991648	0.986596	Cdkn2a	1
LacQ140vsWT_up	GO:0043649	dicarboxylic acid catabolic process	1/1180	13/19335	0.559077	0.991648	0.986596	Acot4	1
LacQ140vsWT_up	GO:0046462	monoacylglycerol metabolic process	1/1180	13/19335	0.559077	0.991648	0.986596	Faah	1
LacQ140vsWT_up	GO:0046642	negative regulation of alpha-beta T cell proliferation	1/1180	13/19335	0.559077	0.991648	0.986596	Cblb	1
LacQ140vsWT_up	GO:0048012	hepatocyte growth factor receptor signaling pathway	1/1180	13/19335	0.559077	0.991648	0.986596	Esm1	1
LacQ140vsWT_up	GO:0048304	positive regulation of isotype switching to IgG isotypes	1/1180	13/19335	0.559077	0.991648	0.986596	Atad5	1
LacQ140vsWT_up	GO:0048340	paraxial mesoderm morphogenesis	1/1180	13/19335	0.559077	0.991648	0.986596	Wnt3a	1
LacQ140vsWT_up	GO:0050667	homocysteine metabolic process	1/1180	13/19335	0.559077	0.991648	0.986596	Mthfr	1
LacQ140vsWT_up	GO:0051549	positive regulation of keratinocyte migration	1/1180	13/19335	0.559077	0.991648	0.986596	Mmp9	1
LacQ140vsWT_up	GO:0051639	actin filament network formation	1/1180	13/19335	0.559077	0.991648	0.986596	Spire2	1
LacQ140vsWT_up	GO:0060019	radial glial cell differentiation	1/1180	13/19335	0.559077	0.991648	0.986596	Gpr157	1
LacQ140vsWT_up	GO:0060576	intestinal epithelial cell development	1/1180	13/19335	0.559077	0.991648	0.986596	Spdef	1
LacQ140vsWT_up	GO:0061052	negative regulation of cell growth involved in cardiac muscle cell development	1/1180	13/19335	0.559077	0.991648	0.986596	Zfp418	1
LacQ140vsWT_up	GO:0070307	lens fiber cell development	1/1180	13/19335	0.559077	0.991648	0.986596	Bfsp1	1
LacQ140vsWT_up	GO:0070816	phosphorylation of RNA polymerase II C-terminal domain	1/1180	13/19335	0.559077	0.991648	0.986596	Cdk12	1
LacQ140vsWT_up	GO:0071468	cellular response to acidic pH	1/1180	13/19335	0.559077	0.991648	0.986596	Scnn1a	1
LacQ140vsWT_up	GO:0072224	metanephric glomerulus development	1/1180	13/19335	0.559077	0.991648	0.986596	Wt1	1
LacQ140vsWT_up	GO:0072393	microtubule anchoring at microtubule organizing center	1/1180	13/19335	0.559077	0.991648	0.986596	Ninl	1
LacQ140vsWT_up	GO:0086067	AV node cell to bundle of His cell communication	1/1180	13/19335	0.559077	0.991648	0.986596	Scn5a	1
LacQ140vsWT_up	GO:0090153	regulation of sphingolipid biosynthetic process	1/1180	13/19335	0.559077	0.991648	0.986596	Ccn1	1
LacQ140vsWT_up	GO:0098787	mRNA cleavage involved in mRNA processing	1/1180	13/19335	0.559077	0.991648	0.986596	Ern1	1
LacQ140vsWT_up	GO:1901678	iron coordination entity transport	1/1180	13/19335	0.559077	0.991648	0.986596	Slc22a17	1
LacQ140vsWT_up	GO:1902514	regulation of calcium ion transmembrane transport via high voltage-gated calcium channel	1/1180	13/19335	0.559077	0.991648	0.986596	Cacng6	1
LacQ140vsWT_up	GO:1902857	positive regulation of non-motile cilium assembly	1/1180	13/19335	0.559077	0.991648	0.986596	Hap1	1
LacQ140vsWT_up	GO:1902931	negative regulation of alcohol biosynthetic process	1/1180	13/19335	0.559077	0.991648	0.986596	Rest	1
LacQ140vsWT_up	GO:1903238	positive regulation of leukocyte tethering or rolling	1/1180	13/19335	0.559077	0.991648	0.986596	Gp1ba	1
LacQ140vsWT_up	GO:1903365	regulation of fear response	1/1180	13/19335	0.559077	0.991648	0.986596	Rag1	1
LacQ140vsWT_up	GO:1903867	extraembryonic membrane development	1/1180	13/19335	0.559077	0.991648	0.986596	Fzd5	1
LacQ140vsWT_up	GO:1904058	positive regulation of sensory perception of pain	1/1180	13/19335	0.559077	0.991648	0.986596	Oprl1	1
LacQ140vsWT_up	GO:1904948	midbrain dopaminergic neuron differentiation	1/1180	13/19335	0.559077	0.991648	0.986596	Wnt1	1
LacQ140vsWT_up	GO:1905038	regulation of membrane lipid metabolic process	1/1180	13/19335	0.559077	0.991648	0.986596	Ccn1	1
LacQ140vsWT_up	GO:1905668	positive regulation of protein localization to endosome	1/1180	13/19335	0.559077	0.991648	0.986596	Egf	1
LacQ140vsWT_up	GO:2000347	positive regulation of hepatocyte proliferation	1/1180	13/19335	0.559077	0.991648	0.986596	Wnt3a	1
LacQ140vsWT_up	GO:2000402	negative regulation of lymphocyte migration	1/1180	13/19335	0.559077	0.991648	0.986596	Cd200	1
LacQ140vsWT_up	GO:2000849	regulation of glucocorticoid secretion	1/1180	13/19335	0.559077	0.991648	0.986596	Ghrl	1
LacQ140vsWT_up	GO:2001223	negative regulation of neuron migration	1/1180	13/19335	0.559077	0.991648	0.986596	Nexmif	1
LacQ140vsWT_up	GO:2001279	regulation of unsaturated fatty acid biosynthetic process	1/1180	13/19335	0.559077	0.991648	0.986596	Ptgs2	1
LacQ140vsWT_up	GO:0006006	glucose metabolic process	12/1180	199/19335	0.559606	0.992293	0.987237	Onecut1/Fbp1/Atf3/Ppp1r3f/Pfkfb1/Dyrk2/Npy1r/Gdpgp1/Soga1/Foxk1/Grb10/Igfbp3	12
LacQ140vsWT_up	GO:0006839	mitochondrial transport	9/1180	149/19335	0.561627	0.995287	0.990216	Cdkn2a/Mgarp/Bbc3/Zfp13/Siah3/Bcl2l11/Bid/Slc25a10/Nol3	9
LacQ140vsWT_up	GO:0051053	negative regulation of DNA metabolic process	9/1180	149/19335	0.561627	0.995287	0.990216	Cdt1/Parpbp/Blm/Ahr/Brca2/Rad18/Helb/Ctc1/Zfp830	9
LacQ140vsWT_up	GO:0043271	negative regulation of ion transport	10/1180	166/19335	0.563333	0.998014	0.992929	Mmp9/Crhr2/Drd3/Ahr/Ptgs2/Gsto1/Oprl1/Npy5r/Hrh2/Wnk2	10
LacQ140vsWT_up	GO:0032465	regulation of cytokinesis	5/1180	82/19335	0.566203	0.998856	0.993766	Drd3/Brca2/Aurka/Klhl21/Pdxp	5
LacQ140vsWT_up	GO:0061515	myeloid cell development	5/1180	82/19335	0.566203	0.998856	0.993766	Klf1/Gp1ba/Cited2/Ninj1/Arid4a	5
LacQ140vsWT_up	GO:0000768	syncytium formation by plasma membrane fusion	4/1180	65/19335	0.566359	0.998856	0.993766	Wnt1/Cdon/Sh3pxd2a/Dyrk1b	4
LacQ140vsWT_up	GO:0045776	negative regulation of blood pressure	4/1180	65/19335	0.566359	0.998856	0.993766	Drd3/Ahr/Oprl1/Adrb1	4
LacQ140vsWT_up	GO:0060986	endocrine hormone secretion	4/1180	65/19335	0.566359	0.998856	0.993766	Fgfr4/Ghrl/Crhr2/Oprk1	4
LacQ140vsWT_up	GO:0061951	establishment of protein localization to plasma membrane	4/1180	65/19335	0.566359	0.998856	0.993766	Amn/Grip1/Rab34/Pkdcc	4
LacQ140vsWT_up	GO:0120192	tight junction assembly	4/1180	65/19335	0.566359	0.998856	0.993766	Cldn14/Cldn23/Fzd5/Cgn	4
LacQ140vsWT_up	GO:0140253	cell-cell fusion	4/1180	65/19335	0.566359	0.998856	0.993766	Wnt1/Cdon/Sh3pxd2a/Dyrk1b	4
LacQ140vsWT_up	GO:1903037	regulation of leukocyte cell-cell adhesion	19/1180	317/19335	0.566538	0.998856	0.993766	Cdkn2a/Rag1/Tnfrsf13c/Btn2a2/Gp1ba/Cebpb/Ccl28/Blm/Stat5a/Efnb1/Rara/Sox12/Lck/Skap1/Cblb/Dtx1/Ripk2/Efnb2/Slc7a1	19
LacQ140vsWT_up	GO:0010332	response to gamma radiation	3/1180	48/19335	0.567785	0.998856	0.993766	Ddias/Brca2/Trex1	3
LacQ140vsWT_up	GO:0016073	snRNA metabolic process	3/1180	48/19335	0.567785	0.998856	0.993766	Usb1/Ints5/Mepce	3
LacQ140vsWT_up	GO:0031111	negative regulation of microtubule polymerization or depolymerization	3/1180	48/19335	0.567785	0.998856	0.993766	Camsap3/Apc2/Eml2	3
LacQ140vsWT_up	GO:0042531	positive regulation of tyrosine phosphorylation of STAT protein	3/1180	48/19335	0.567785	0.998856	0.993766	Ptger4/Lck/Isl1	3
LacQ140vsWT_up	GO:0072091	regulation of stem cell proliferation	3/1180	48/19335	0.567785	0.998856	0.993766	Sox11/Taf4b/Atxn1l	3
LacQ140vsWT_up	GO:0032411	positive regulation of transporter activity	8/1180	133/19335	0.568605	0.998856	0.993766	Cracr2a/Hap1/Gsto1/Casq1/Hspa2/Hcn1/Adrb1/Wnk2	8
LacQ140vsWT_up	GO:0050729	positive regulation of inflammatory response	8/1180	133/19335	0.568605	0.998856	0.993766	Ptger4/Cebpb/Stat5a/Il17rb/Ptgs2/Ninj1/Lpl/Npy5r	8
LacQ140vsWT_up	GO:0006865	amino acid transport	9/1180	150/19335	0.569801	0.998856	0.993766	Htr2c/Slc1a6/Slc6a15/Slc25a29/Npy5r/Slc7a8/Slc7a1/Slc36a4/Epm2a	9
LacQ140vsWT_up	GO:0000154	rRNA modification	2/1180	31/19335	0.572158	0.998856	0.993766	Rpusd3/Rpusd2	2
LacQ140vsWT_up	GO:0007340	acrosome reaction	2/1180	31/19335	0.572158	0.998856	0.993766	Acr/Ccdc87	2
LacQ140vsWT_up	GO:0022617	extracellular matrix disassembly	2/1180	31/19335	0.572158	0.998856	0.993766	Fgfr4/Ddr1	2
LacQ140vsWT_up	GO:0035909	aorta morphogenesis	2/1180	31/19335	0.572158	0.998856	0.993766	Eya1/Efnb2	2
LacQ140vsWT_up	GO:0046686	response to cadmium ion	2/1180	31/19335	0.572158	0.998856	0.993766	Mmp9/Sord	2
LacQ140vsWT_up	GO:0048011	neurotrophin TRK receptor signaling pathway	2/1180	31/19335	0.572158	0.998856	0.993766	Spry1/Hap1	2
LacQ140vsWT_up	GO:0050951	sensory perception of temperature stimulus	2/1180	31/19335	0.572158	0.998856	0.993766	Prdm12/Oprk1	2
LacQ140vsWT_up	GO:0051150	regulation of smooth muscle cell differentiation	2/1180	31/19335	0.572158	0.998856	0.993766	Olfm2/Tshz3	2
LacQ140vsWT_up	GO:0055090	acylglycerol homeostasis	2/1180	31/19335	0.572158	0.998856	0.993766	Lipc/Lpl	2
LacQ140vsWT_up	GO:0060390	regulation of SMAD protein signal transduction	2/1180	31/19335	0.572158	0.998856	0.993766	Nup93/Tob1	2
LacQ140vsWT_up	GO:0070328	triglyceride homeostasis	2/1180	31/19335	0.572158	0.998856	0.993766	Lipc/Lpl	2
LacQ140vsWT_up	GO:0070670	response to interleukin-4	2/1180	31/19335	0.572158	0.998856	0.993766	Mcm2/Shpk	2
LacQ140vsWT_up	GO:0071168	protein localization to chromatin	2/1180	31/19335	0.572158	0.998856	0.993766	Mrnip/Mcm9	2
LacQ140vsWT_up	GO:0086010	membrane depolarization during action potential	2/1180	31/19335	0.572158	0.998856	0.993766	Scn9a/Scn5a	2
LacQ140vsWT_up	GO:0120316	sperm flagellum assembly	2/1180	31/19335	0.572158	0.998856	0.993766	Cfap65/Cep131	2
LacQ140vsWT_up	GO:1904752	regulation of vascular associated smooth muscle cell migration	2/1180	31/19335	0.572158	0.998856	0.993766	Adamts1/Ssh1	2
LacQ140vsWT_up	GO:0007269	neurotransmitter secretion	11/1180	184/19335	0.572404	0.998856	0.993766	Ptger4/Htr2c/Baiap3/Nr3c2/Syt5/Syp/Cacna1b/Syn3/P2ry1/Nrxn2/Ica1	11
LacQ140vsWT_up	GO:0051099	positive regulation of binding	11/1180	184/19335	0.572404	0.998856	0.993766	Pou4f1/Wnt3a/Cdt1/Zfp618/Mmp9/Egf/Dact1/Kdm4d/Rara/Ripk2/Isl1	11
LacQ140vsWT_up	GO:0099643	signal release from synapse	11/1180	184/19335	0.572404	0.998856	0.993766	Ptger4/Htr2c/Baiap3/Nr3c2/Syt5/Syp/Cacna1b/Syn3/P2ry1/Nrxn2/Ica1	11
LacQ140vsWT_up	GO:0005975	carbohydrate metabolic process	32/1180	535/19335	0.57389	0.998856	0.993766	Onecut1/Avpr1b/Fbp1/Chit1/Atf3/Ptger4/Lctl/Gk5/Ppp1r3f/Pfkfb1/Egf/Aldoa/Gm3839/Dyrk2/Gsto1/Sord/Npy1r/Shpk/Trex1/Neu3/Gdpgp1/P2ry1/Gale/Soga1/Ydjc/Adrb1/Foxk1/Grb10/Epm2a/Xylb/Dhtkd1/Igfbp3	32
LacQ140vsWT_up	GO:0032479	regulation of type I interferon production	6/1180	100/19335	0.576647	0.998856	0.993766	Trim38/Zcchc3/Rel/Trex1/Relb/Peli3	6
LacQ140vsWT_up	GO:0032755	positive regulation of interleukin-6 production	6/1180	100/19335	0.576647	0.998856	0.993766	Crhr2/Ccn1/Inava/Ripk2/Lpl/Isl1	6
LacQ140vsWT_up	GO:0099565	chemical synaptic transmission, postsynaptic	6/1180	100/19335	0.576647	0.998856	0.993766	Ghrl/Begain/Ssh1/Cux2/Adrb1/Nlgn2	6
LacQ140vsWT_up	GO:0006986	response to unfolded protein	7/1180	117/19335	0.576749	0.998856	0.993766	Creb3l4/Atf3/Thbs1/Stc2/Hspa2/Ern1/Fbxo6	7
LacQ140vsWT_up	GO:0071692	protein localization to extracellular region	22/1180	369/19335	0.576963	0.998856	0.993766	Rfx6/Ghrl/Krt20/Ptger4/Baiap3/Crhr2/Hnf1b/Drd3/Egf/Rest/Rab34/Acvr2b/Olfm2/Exph5/Adrb1/Nlgn2/Isl1/Ica1/Cd200/Ptprn/Hmgn3/Ahi1	22
LacQ140vsWT_up	GO:0007169	transmembrane receptor protein tyrosine kinase signaling pathway	34/1180	569/19335	0.577029	0.998856	0.993766	Fgfr4/Esm1/Wnt1/Trim71/Thbs1/Gpr21/Mmp9/Fgf22/Runx2/Stat5a/Efnb1/Egf/Slc2a4/Spry1/Hap1/Ccbe1/Lck/Robo1/Cblb/Fat4/Samd12/Neu3/Efnb2/Gigyf1/Epha8/Ltk/Frs3/Efna3/Dok6/Soga1/Ddr1/Grb10/Igfbp3/Ahi1	34
LacQ140vsWT_up	GO:0032446	protein modification by small protein conjugation	42/1180	702/19335	0.577164	0.998856	0.993766	Abcb11/Cdkn2a/Trim38/Rag1/Cbx8/Cbx4/Ube2t/Trim71/Pcgf2/Magel2/Cdc20/Eya1/Rnf223/Gan/Uvssa/Rnf43/Rnf208/Brca1/Rad18/Cblb/Dtx1/Ccnf/Topors/Klhl21/Inava/Ripk2/Rnf165/Dtx2/Trim62/Peli3/Pias4/Bcl11a/Ankrd9/Rwdd3/Usp22/Fbxo10/Klhl42/Irf2bp1/Epm2a/Arrdc1/Amer1/Rassf1	42
LacQ140vsWT_up	GO:0008360	regulation of cell shape	9/1180	151/19335	0.577907	0.998856	0.993766	Rnd1/Aldoa/Shroom3/Sema4d/Syne3/P2ry1/Rhof/Plxna4/Lst1	9
LacQ140vsWT_up	GO:0035637	multicellular organismal signaling	9/1180	151/19335	0.577907	0.998856	0.993766	Tymp/Ghrl/Scn9a/Dsp/Dsg2/Scn5a/Pde4d/Kcnh6/Isl1	9
LacQ140vsWT_up	GO:0050714	positive regulation of protein secretion	9/1180	151/19335	0.577907	0.998856	0.993766	Rfx6/Ghrl/Ptger4/Baiap3/Rab34/Exph5/Adrb1/Nlgn2/Isl1	9
LacQ140vsWT_up	GO:0099601	regulation of neurotransmitter receptor activity	4/1180	66/19335	0.578594	0.998856	0.993766	Npcd/Shisa8/Begain/Nlgn2	4
LacQ140vsWT_up	GO:0031644	regulation of nervous system process	11/1180	185/19335	0.579728	0.998856	0.993766	Npcd/Tymp/Ghrl/Htr2c/Begain/Ssh1/Oprl1/Cux2/Nlgn2/Zfp488/Oprk1	11
LacQ140vsWT_up	GO:0007520	myoblast fusion	3/1180	49/19335	0.581958	0.998856	0.993766	Wnt1/Cdon/Dyrk1b	3
LacQ140vsWT_up	GO:0030858	positive regulation of epithelial cell differentiation	3/1180	49/19335	0.581958	0.998856	0.993766	Wnt10b/Sult2b1/Ahi1	3
LacQ140vsWT_up	GO:0035196	production of miRNAs involved in gene silencing by miRNA	3/1180	49/19335	0.581958	0.998856	0.993766	Trim71/Rbm3/Lin28b	3
LacQ140vsWT_up	GO:0035305	negative regulation of dephosphorylation	3/1180	49/19335	0.581958	0.998856	0.993766	Ahr/Sema4d/Epm2a	3
LacQ140vsWT_up	GO:0045682	regulation of epidermis development	3/1180	49/19335	0.581958	0.998856	0.993766	Hoxa7/Sult2b1/Mycn	3
LacQ140vsWT_up	GO:0045912	negative regulation of carbohydrate metabolic process	3/1180	49/19335	0.581958	0.998856	0.993766	Fbp1/Soga1/Grb10	3
LacQ140vsWT_up	GO:0061756	leukocyte adhesion to vascular endothelial cell	3/1180	49/19335	0.581958	0.998856	0.993766	Gp1ba/Ccl28/Podxl2	3
LacQ140vsWT_up	GO:0090102	cochlea development	3/1180	49/19335	0.581958	0.998856	0.993766	Eya1/Mcm2/Pou3f4	3
LacQ140vsWT_up	GO:0090279	regulation of calcium ion import	3/1180	49/19335	0.581958	0.998856	0.993766	Crhr2/Egf/Adrb1	3
LacQ140vsWT_up	GO:1903053	regulation of extracellular matrix organization	3/1180	49/19335	0.581958	0.998856	0.993766	Fgfr4/Chadl/Ddr1	3
LacQ140vsWT_up	GO:0045785	positive regulation of cell adhesion	27/1180	454/19335	0.584372	0.998856	0.993766	Wnt3a/Rag1/Tnfrsf13c/Btn2a2/Ptger4/Gp1ba/Thbs1/Ccl28/Cited2/Blm/Stat5a/Ccn1/Efnb1/Ninj1/Rara/Smoc1/Sox12/Lck/Skap1/Pde4d/Plekha2/Ripk2/Efnb2/Mex3b/Itga3/Kif26b/Slc7a1	27
LacQ140vsWT_up	GO:0003013	circulatory system process	31/1180	521/19335	0.585505	0.998856	0.993766	Avpr1b/Tnnt2/Oxtr/Ghrl/Dsp/Dsg2/Htr2c/Crhr2/Drd3/Scn5a/Ahr/Ankrd39/Ptgs2/Ptpro/Npy1r/Pde4d/Kcnh6/Trex1/Ppp1r13l/Faah/Sgcz/Sp4/Cacna1b/Oprl1/Tgfbr3/P2ry1/Slit2/Atp2b4/Hrh2/Adrb1/Isl1	31
LacQ140vsWT_up	GO:1901136	carbohydrate derivative catabolic process	8/1180	135/19335	0.585736	0.998856	0.993766	Tymp/Chit1/Nagk/Pde4d/Neu3/Dnph1/Fbxo6/Nudt16	8
LacQ140vsWT_up	GO:1904950	negative regulation of establishment of protein localization	8/1180	135/19335	0.585736	0.998856	0.993766	Ghrl/Crhr2/Siah3/Drd3/Rest/Pkdcc/Cd200/Nol3	8
LacQ140vsWT_up	GO:0000956	nuclear-transcribed mRNA catabolic process	7/1180	118/19335	0.585861	0.998856	0.993766	Nanos3/Nanos2/Btg2/Tnrc6c/Dcp1a/Tob1/Pelo	7
LacQ140vsWT_up	GO:0032609	interferon-gamma production	7/1180	118/19335	0.585861	0.998856	0.993766	Itk/Tnfrsf13c/Rara/Pde4d/Fzd5/Ripk2/Isl1	7
LacQ140vsWT_up	GO:0032675	regulation of interleukin-6 production	9/1180	152/19335	0.585945	0.998856	0.993766	Ghrl/Cebpb/Crhr2/Ccn1/Inava/Ripk2/Lpl/Isl1/Cd200	9
LacQ140vsWT_up	GO:0001660	fever generation	1/1180	14/19335	0.586004	0.998856	0.993766	Ptgs2	1
LacQ140vsWT_up	GO:0001711	endodermal cell fate commitment	1/1180	14/19335	0.586004	0.998856	0.993766	Hnf1b	1
LacQ140vsWT_up	GO:0001977	renal system process involved in regulation of blood volume	1/1180	14/19335	0.586004	0.998856	0.993766	Ptpro	1
LacQ140vsWT_up	GO:0002220	innate immune response activating cell surface receptor signaling pathway	1/1180	14/19335	0.586004	0.998856	0.993766	Masp1	1
LacQ140vsWT_up	GO:0003091	renal water homeostasis	1/1180	14/19335	0.586004	0.998856	0.993766	Aqp3	1
LacQ140vsWT_up	GO:0003198	epithelial to mesenchymal transition involved in endocardial cushion formation	1/1180	14/19335	0.586004	0.998856	0.993766	Heyl	1
LacQ140vsWT_up	GO:0006415	translational termination	1/1180	14/19335	0.586004	0.998856	0.993766	Jmjd4	1
LacQ140vsWT_up	GO:0006570	tyrosine metabolic process	1/1180	14/19335	0.586004	0.998856	0.993766	Pah	1
LacQ140vsWT_up	GO:0006577	amino-acid betaine metabolic process	1/1180	14/19335	0.586004	0.998856	0.993766	Chdh	1
LacQ140vsWT_up	GO:0006596	polyamine biosynthetic process	1/1180	14/19335	0.586004	0.998856	0.993766	Paox	1
LacQ140vsWT_up	GO:0007096	regulation of exit from mitosis	1/1180	14/19335	0.586004	0.998856	0.993766	Cdkn1c	1
LacQ140vsWT_up	GO:0007194	negative regulation of adenylate cyclase activity	1/1180	14/19335	0.586004	0.998856	0.993766	Drd3	1
LacQ140vsWT_up	GO:0007342	fusion of sperm to egg plasma membrane involved in single fertilization	1/1180	14/19335	0.586004	0.998856	0.993766	Spaca6	1
LacQ140vsWT_up	GO:0009070	serine family amino acid biosynthetic process	1/1180	14/19335	0.586004	0.998856	0.993766	Shmt1	1
LacQ140vsWT_up	GO:0009128	purine nucleoside monophosphate catabolic process	1/1180	14/19335	0.586004	0.998856	0.993766	Dnph1	1
LacQ140vsWT_up	GO:0010225	response to UV-C	1/1180	14/19335	0.586004	0.998856	0.993766	Brca2	1
LacQ140vsWT_up	GO:0010635	regulation of mitochondrial fusion	1/1180	14/19335	0.586004	0.998856	0.993766	Pld6	1
LacQ140vsWT_up	GO:0018216	peptidyl-arginine methylation	1/1180	14/19335	0.586004	0.998856	0.993766	Jmjd4	1
LacQ140vsWT_up	GO:0019377	glycolipid catabolic process	1/1180	14/19335	0.586004	0.998856	0.993766	Neu3	1
LacQ140vsWT_up	GO:0019511	peptidyl-proline hydroxylation	1/1180	14/19335	0.586004	0.998856	0.993766	P4htm	1
LacQ140vsWT_up	GO:0030238	male sex determination	1/1180	14/19335	0.586004	0.998856	0.993766	Nr5a1	1
LacQ140vsWT_up	GO:0031054	pre-miRNA processing	1/1180	14/19335	0.586004	0.998856	0.993766	Lin28b	1
LacQ140vsWT_up	GO:0032488	Cdc42 protein signal transduction	1/1180	14/19335	0.586004	0.998856	0.993766	Rhov	1
LacQ140vsWT_up	GO:0032604	granulocyte macrophage colony-stimulating factor production	1/1180	14/19335	0.586004	0.998856	0.993766	Isl1	1
LacQ140vsWT_up	GO:0032769	negative regulation of monooxygenase activity	1/1180	14/19335	0.586004	0.998856	0.993766	Atp2b4	1
LacQ140vsWT_up	GO:0036065	fucosylation	1/1180	14/19335	0.586004	0.998856	0.993766	Slc35c1	1
LacQ140vsWT_up	GO:0038065	collagen-activated signaling pathway	1/1180	14/19335	0.586004	0.998856	0.993766	Ddr1	1
LacQ140vsWT_up	GO:0042559	pteridine-containing compound biosynthetic process	1/1180	14/19335	0.586004	0.998856	0.993766	Fpgs	1
LacQ140vsWT_up	GO:0043252	sodium-independent organic anion transport	1/1180	14/19335	0.586004	0.998856	0.993766	Mfsd10	1
LacQ140vsWT_up	GO:0043970	histone H3-K9 acetylation	1/1180	14/19335	0.586004	0.998856	0.993766	Brca1	1
LacQ140vsWT_up	GO:0045060	negative thymic T cell selection	1/1180	14/19335	0.586004	0.998856	0.993766	Aire	1
LacQ140vsWT_up	GO:0045176	apical protein localization	1/1180	14/19335	0.586004	0.998856	0.993766	Hcn1	1
LacQ140vsWT_up	GO:0045793	positive regulation of cell size	1/1180	14/19335	0.586004	0.998856	0.993766	Ahr	1
LacQ140vsWT_up	GO:0046459	short-chain fatty acid metabolic process	1/1180	14/19335	0.586004	0.998856	0.993766	Acot4	1
LacQ140vsWT_up	GO:0046479	glycosphingolipid catabolic process	1/1180	14/19335	0.586004	0.998856	0.993766	Neu3	1
LacQ140vsWT_up	GO:0046548	retinal rod cell development	1/1180	14/19335	0.586004	0.998856	0.993766	Ahi1	1
LacQ140vsWT_up	GO:0051280	negative regulation of release of sequestered calcium ion into cytosol	1/1180	14/19335	0.586004	0.998856	0.993766	Gsto1	1
LacQ140vsWT_up	GO:0051547	regulation of keratinocyte migration	1/1180	14/19335	0.586004	0.998856	0.993766	Mmp9	1
LacQ140vsWT_up	GO:0051791	medium-chain fatty acid metabolic process	1/1180	14/19335	0.586004	0.998856	0.993766	Abhd1	1
LacQ140vsWT_up	GO:0051988	regulation of attachment of spindle microtubules to kinetochore	1/1180	14/19335	0.586004	0.998856	0.993766	Cenpe	1
LacQ140vsWT_up	GO:0060742	epithelial cell differentiation involved in prostate gland development	1/1180	14/19335	0.586004	0.998856	0.993766	Stat5a	1
LacQ140vsWT_up	GO:0061029	eyelid development in camera-type eye	1/1180	14/19335	0.586004	0.998856	0.993766	Sox11	1
LacQ140vsWT_up	GO:0061179	negative regulation of insulin secretion involved in cellular response to glucose stimulus	1/1180	14/19335	0.586004	0.998856	0.993766	Crhr2	1
LacQ140vsWT_up	GO:0061308	cardiac neural crest cell development involved in heart development	1/1180	14/19335	0.586004	0.998856	0.993766	Cited2	1
LacQ140vsWT_up	GO:0061577	calcium ion transmembrane transport via high voltage-gated calcium channel	1/1180	14/19335	0.586004	0.998856	0.993766	Cacng6	1
LacQ140vsWT_up	GO:0070141	response to UV-A	1/1180	14/19335	0.586004	0.998856	0.993766	Mmp9	1
LacQ140vsWT_up	GO:0071025	RNA surveillance	1/1180	14/19335	0.586004	0.998856	0.993766	Pelo	1
LacQ140vsWT_up	GO:0071340	skeletal muscle acetylcholine-gated channel clustering	1/1180	14/19335	0.586004	0.998856	0.993766	Fzd9	1
LacQ140vsWT_up	GO:0071360	cellular response to exogenous dsRNA	1/1180	14/19335	0.586004	0.998856	0.993766	Zcchc3	1
LacQ140vsWT_up	GO:0071379	cellular response to prostaglandin stimulus	1/1180	14/19335	0.586004	0.998856	0.993766	Ptger4	1
LacQ140vsWT_up	GO:0072160	nephron tubule epithelial cell differentiation	1/1180	14/19335	0.586004	0.998856	0.993766	Fat4	1
LacQ140vsWT_up	GO:0072234	metanephric nephron tubule development	1/1180	14/19335	0.586004	0.998856	0.993766	Fat4	1
LacQ140vsWT_up	GO:0072350	tricarboxylic acid metabolic process	1/1180	14/19335	0.586004	0.998856	0.993766	Asl	1
LacQ140vsWT_up	GO:0080154	regulation of fertilization	1/1180	14/19335	0.586004	0.998856	0.993766	Ccdc87	1
LacQ140vsWT_up	GO:0090179	planar cell polarity pathway involved in neural tube closure	1/1180	14/19335	0.586004	0.998856	0.993766	Sfrp5	1
LacQ140vsWT_up	GO:0097499	protein localization to non-motile cilium	1/1180	14/19335	0.586004	0.998856	0.993766	Spata7	1
LacQ140vsWT_up	GO:0098792	xenophagy	1/1180	14/19335	0.586004	0.998856	0.993766	Ripk2	1
LacQ140vsWT_up	GO:1900038	negative regulation of cellular response to hypoxia	1/1180	14/19335	0.586004	0.998856	0.993766	Nol3	1
LacQ140vsWT_up	GO:1900262	regulation of DNA-directed DNA polymerase activity	1/1180	14/19335	0.586004	0.998856	0.993766	Rfc3	1
LacQ140vsWT_up	GO:1900264	positive regulation of DNA-directed DNA polymerase activity	1/1180	14/19335	0.586004	0.998856	0.993766	Rfc3	1
LacQ140vsWT_up	GO:1902170	cellular response to reactive nitrogen species	1/1180	14/19335	0.586004	0.998856	0.993766	Thbs1	1
LacQ140vsWT_up	GO:1903587	regulation of blood vessel endothelial cell proliferation involved in sprouting angiogenesis	1/1180	14/19335	0.586004	0.998856	0.993766	Thbs1	1
LacQ140vsWT_up	GO:1905666	regulation of protein localization to endosome	1/1180	14/19335	0.586004	0.998856	0.993766	Egf	1
LacQ140vsWT_up	GO:2000650	negative regulation of sodium ion transmembrane transporter activity	1/1180	14/19335	0.586004	0.998856	0.993766	Drd3	1
LacQ140vsWT_up	GO:2001140	positive regulation of phospholipid transport	1/1180	14/19335	0.586004	0.998856	0.993766	Abcb4	1
LacQ140vsWT_up	GO:0048592	eye morphogenesis	10/1180	169/19335	0.586388	0.998856	0.993766	Sox11/Lctl/Cited2/Fat1/Fzd5/Cdon/Hcn1/Tenm3/Nectin1/Ahi1	10
LacQ140vsWT_up	GO:0042102	positive regulation of T cell proliferation	6/1180	101/19335	0.586488	0.998856	0.993766	Tnfrsf13c/Blm/Stat5a/Efnb1/Ripk2/Slc7a1	6
LacQ140vsWT_up	GO:0046330	positive regulation of JNK cascade	6/1180	101/19335	0.586488	0.998856	0.993766	Eda2r/Cracr2a/Gadd45b/Ripk2/Taok3/Tnik	6
LacQ140vsWT_up	GO:1902106	negative regulation of leukocyte differentiation	6/1180	101/19335	0.586488	0.998856	0.993766	Hoxa7/Cdkn2a/Tob2/Rara/Dtx1/Prdm16	6
LacQ140vsWT_up	GO:0019932	second-messenger-mediated signaling	17/1180	287/19335	0.586521	0.998856	0.993766	Nr5a1/Efhb/Ptger4/Thbs1/Samd14/Pde11a/Htr2c/Crhr2/Ahr/Chp2/Dyrk2/Casq1/Pde4d/Oprl1/Mapk7/Atp2b4/Kiss1r	17
LacQ140vsWT_up	GO:0001556	oocyte maturation	2/1180	32/19335	0.589631	1	0.994905	Brca2/Aurka	2
LacQ140vsWT_up	GO:0001958	endochondral ossification	2/1180	32/19335	0.589631	1	0.994905	Runx2/Dlx5	2
LacQ140vsWT_up	GO:0002717	positive regulation of natural killer cell mediated immunity	2/1180	32/19335	0.589631	1	0.994905	Stat5a/Pvr	2
LacQ140vsWT_up	GO:0006270	DNA replication initiation	2/1180	32/19335	0.589631	1	0.994905	Cdt1/Mcm2	2
LacQ140vsWT_up	GO:0010837	regulation of keratinocyte proliferation	2/1180	32/19335	0.589631	1	0.994905	Efnb2/Intu	2
LacQ140vsWT_up	GO:0033032	regulation of myeloid cell apoptotic process	2/1180	32/19335	0.589631	1	0.994905	Cdkn2a/Stat5a	2
LacQ140vsWT_up	GO:0033561	regulation of water loss via skin	2/1180	32/19335	0.589631	1	0.994905	Aloxe3/Krt1	2
LacQ140vsWT_up	GO:0035520	monoubiquitinated protein deubiquitination	2/1180	32/19335	0.589631	1	0.994905	Asxl1/Usp22	2
LacQ140vsWT_up	GO:0036075	replacement ossification	2/1180	32/19335	0.589631	1	0.994905	Runx2/Dlx5	2
LacQ140vsWT_up	GO:0042908	xenobiotic transport	2/1180	32/19335	0.589631	1	0.994905	Abcb11/Slc19a1	2
LacQ140vsWT_up	GO:0060306	regulation of membrane repolarization	2/1180	32/19335	0.589631	1	0.994905	Scn5a/Kcnh6	2
LacQ140vsWT_up	GO:0098868	bone growth	2/1180	32/19335	0.589631	1	0.994905	Thbs1/Rara	2
LacQ140vsWT_up	GO:1904994	regulation of leukocyte adhesion to vascular endothelial cell	2/1180	32/19335	0.589631	1	0.994905	Gp1ba/Ccl28	2
LacQ140vsWT_up	GO:2000108	positive regulation of leukocyte apoptotic process	2/1180	32/19335	0.589631	1	0.994905	Cdkn2a/Bbc3	2
LacQ140vsWT_up	GO:0006949	syncytium formation	4/1180	67/19335	0.590629	1	0.994905	Wnt1/Cdon/Sh3pxd2a/Dyrk1b	4
LacQ140vsWT_up	GO:0033045	regulation of sister chromatid segregation	4/1180	67/19335	0.590629	1	0.994905	Cdt1/Cenpe/Spdl1/Xrcc3	4
LacQ140vsWT_up	GO:0048146	positive regulation of fibroblast proliferation	4/1180	67/19335	0.590629	1	0.994905	Wnt1/Egf/Tgif1/Ctc1	4
LacQ140vsWT_up	GO:0050885	neuromuscular process controlling balance	4/1180	67/19335	0.590629	1	0.994905	Pou4f3/Pou4f1/Rest/Nlgn2	4
LacQ140vsWT_up	GO:1902305	regulation of sodium ion transmembrane transport	4/1180	67/19335	0.590629	1	0.994905	Drd3/Scn5a/Atp2b4/Wnk2	4
LacQ140vsWT_up	GO:0070665	positive regulation of leukocyte proliferation	9/1180	153/19335	0.593911	1	0.994905	Wnt3a/Tnfrsf13c/Atad5/Blm/Stat5a/Efnb1/Ripk2/Slc7a1/Zfp335	9
LacQ140vsWT_up	GO:1902107	positive regulation of leukocyte differentiation	10/1180	170/19335	0.59395	1	0.994905	Pou4f1/Rag1/Btn2a2/Stat5a/Ninj1/Rara/Sox12/Lck/Ppargc1b/Ripk2	10
LacQ140vsWT_up	GO:1903708	positive regulation of hemopoiesis	10/1180	170/19335	0.59395	1	0.994905	Pou4f1/Rag1/Btn2a2/Stat5a/Ninj1/Rara/Sox12/Lck/Ppargc1b/Ripk2	10
LacQ140vsWT_up	GO:0010811	positive regulation of cell-substrate adhesion	8/1180	136/19335	0.594178	1	0.994905	Thbs1/Ccl28/Ccn1/Ninj1/Smoc1/Skap1/Plekha2/Itga3	8
LacQ140vsWT_up	GO:0042542	response to hydrogen peroxide	7/1180	119/19335	0.594876	1	0.994905	Cdkn2a/Pcgf2/Kdm6b/Lck/Zfp580/Mapk7/Nol3	7
LacQ140vsWT_up	GO:0048259	regulation of receptor-mediated endocytosis	7/1180	119/19335	0.594876	1	0.994905	Wnt3a/Drd3/Egf/Hap1/Neu3/Efnb2/Ahi1	7
LacQ140vsWT_up	GO:0010665	regulation of cardiac muscle cell apoptotic process	3/1180	50/19335	0.595832	1	0.994905	Ltk/Igfbp3/Nol3	3
LacQ140vsWT_up	GO:0019083	viral transcription	3/1180	50/19335	0.595832	1	0.994905	Tfap4/Rest/Trim62	3
LacQ140vsWT_up	GO:0030514	negative regulation of BMP signaling pathway	3/1180	50/19335	0.595832	1	0.994905	Skor1/Wnt1/Tob1	3
LacQ140vsWT_up	GO:0031057	negative regulation of histone modification	3/1180	50/19335	0.595832	1	0.994905	Msx3/Kdm4d/Brca1	3
LacQ140vsWT_up	GO:0031146	SCF-dependent proteasomal ubiquitin-dependent protein catabolic process	3/1180	50/19335	0.595832	1	0.994905	Lrrc29/Ccnf/Fbxo6	3
LacQ140vsWT_up	GO:0042307	positive regulation of protein import into nucleus	3/1180	50/19335	0.595832	1	0.994905	Chp2/Ptgs2/Brca1	3
LacQ140vsWT_up	GO:0043030	regulation of macrophage activation	3/1180	50/19335	0.595832	1	0.994905	Thbs1/Shpk/Cd200	3
LacQ140vsWT_up	GO:0046189	phenol-containing compound biosynthetic process	3/1180	50/19335	0.595832	1	0.994905	Insm1/Crhr2/Ddc	3
LacQ140vsWT_up	GO:0006352	DNA-templated transcription, initiation	6/1180	102/19335	0.596208	1	0.994905	Wnt10b/Hnf1b/Ahr/Taf4b/Xpa/Gtf2a1	6
LacQ140vsWT_up	GO:0055017	cardiac muscle tissue growth	6/1180	102/19335	0.596208	1	0.994905	Cited2/Gli1/2810429I04Rik/Tgfbr3/Zfp418/Adrb1	6
LacQ140vsWT_up	GO:0010921	regulation of phosphatase activity	5/1180	85/19335	0.59852	1	0.994905	Ahr/Chp2/Ppargc1b/Sema4d/Epm2a	5
LacQ140vsWT_up	GO:0051260	protein homooligomerization	10/1180	171/19335	0.601448	1	0.994905	Bbc3/Kcng1/Blm/Bend3/Shmt1/Kcna3/Ninj1/Ikzf4/Hcn1/Kctd8	10
LacQ140vsWT_up	GO:0030968	endoplasmic reticulum unfolded protein response	4/1180	68/19335	0.602459	1	0.994905	Creb3l4/Atf3/Stc2/Ern1	4
LacQ140vsWT_up	GO:0043297	apical junction assembly	4/1180	68/19335	0.602459	1	0.994905	Cldn14/Cldn23/Fzd5/Cgn	4
LacQ140vsWT_up	GO:0000723	telomere maintenance	8/1180	137/19335	0.602535	1	0.994905	Blm/Brca2/Nfrkb/Dclre1a/Rpa2/Ctc1/Xrcc3/Lmna	8
LacQ140vsWT_up	GO:0002456	T cell mediated immunity	7/1180	120/19335	0.60379	1	0.994905	H2-Q10/Aire/H2-M5/Pvr/Ahr/Fzd5/Trex1	7
LacQ140vsWT_up	GO:0050852	T cell receptor signaling pathway	7/1180	120/19335	0.60379	1	0.994905	Itk/Btn2a2/Lck/Skap1/Pde4d/Cblb/Ripk2	7
LacQ140vsWT_up	GO:1902414	protein localization to cell junction	7/1180	120/19335	0.60379	1	0.994905	Npcd/Dsp/Grip1/Nlgn2/Nrxn2/Tnik/Nectin1	7
LacQ140vsWT_up	GO:0016358	dendrite development	18/1180	307/19335	0.604643	1	0.994905	Ghrl/Lamc2/Cdc20/Foxo6/Matn2/Dact1/Tet1/Grip1/Tpbg/Robo1/Dcx/Sema4d/Bcl11a/Lst1/Cux2/Il1rapl1/Nlgn2/Tnik	18
LacQ140vsWT_up	GO:1902531	regulation of intracellular signal transduction	93/1180	1557/19335	0.604845	1	0.994905	Avpr1b/Cdkn2a/Tnip3/Trim38/Fbp1/Igbp1b/Fgfr4/Atf3/Ccl17/Cdt1/Efhb/Ghrl/Synpo2l/Btn2a2/Bbc3/Sox11/Eda2r/Ptger4/Nek10/Cracr2a/Thbs1/Mmp9/Ddias/Pde11a/Atad5/Htr2c/Crhr2/Ccn1/Bcl2l11/Drd3/Sfrp5/Slc15a3/Egf/Rasal1/Plagl2/Spry1/Dact1/Gadd45b/Chp2/Ptgs2/Nr3c2/Zcchc3/Aurka/Rara/Tpbg/Lck/Dyrk2/Robo1/Wtip/Bid/Pde4d/Fzd5/Sema4c/Cdon/Inava/Ripk2/Dyrk3/Dennd1a/Ern1/Oprl1/Itga3/Sstr4/Trim62/Timp2/Sema4d/Mapk7/Epha8/Peli3/Zfp110/P2ry1/Pias4/Taok3/Dcc/Rpa2/Dok6/Slit2/Npy5r/Atp2b4/Prdm11/Ulk4/Xrcc3/Dusp16/Slc7a1/Garnl3/Gpat3/Epm2a/Tnik/Wnk2/Kiss1r/Igfbp3/Kics2/Oprk1/Nol3	93
LacQ140vsWT_up	GO:1903707	negative regulation of hemopoiesis	6/1180	103/19335	0.605806	1	0.994905	Hoxa7/Cdkn2a/Tob2/Rara/Dtx1/Prdm16	6
LacQ140vsWT_up	GO:0032692	negative regulation of interleukin-1 production	2/1180	33/19335	0.606567	1	0.994905	Ghrl/Ptger4	2
LacQ140vsWT_up	GO:0043330	response to exogenous dsRNA	2/1180	33/19335	0.606567	1	0.994905	Zcchc3/Ripk2	2
LacQ140vsWT_up	GO:0044275	cellular carbohydrate catabolic process	2/1180	33/19335	0.606567	1	0.994905	Sord/Adrb1	2
LacQ140vsWT_up	GO:0044319	wound healing, spreading of cells	2/1180	33/19335	0.606567	1	0.994905	Ccn1/Ddr1	2
LacQ140vsWT_up	GO:0060219	camera-type eye photoreceptor cell differentiation	2/1180	33/19335	0.606567	1	0.994905	Hcn1/Ahi1	2
LacQ140vsWT_up	GO:0061384	heart trabecula morphogenesis	2/1180	33/19335	0.606567	1	0.994905	Adamts1/Tgfbr3	2
LacQ140vsWT_up	GO:0090140	regulation of mitochondrial fission	2/1180	33/19335	0.606567	1	0.994905	Carlr/Aurka	2
LacQ140vsWT_up	GO:0090183	regulation of kidney development	2/1180	33/19335	0.606567	1	0.994905	Wt1/Hnf1b	2
LacQ140vsWT_up	GO:0090505	epiboly involved in wound healing	2/1180	33/19335	0.606567	1	0.994905	Ccn1/Ddr1	2
LacQ140vsWT_up	GO:1901797	negative regulation of signal transduction by p53 class mediator	2/1180	33/19335	0.606567	1	0.994905	Atad5/Dyrk3	2
LacQ140vsWT_up	GO:1905145	cellular response to acetylcholine	2/1180	33/19335	0.606567	1	0.994905	Ly6h/Atp2b4	2
LacQ140vsWT_up	GO:0010720	positive regulation of cell development	21/1180	358/19335	0.606972	1	0.994905	Wnt3a/Sox11/Islr2/Rassf10/Nkx2-2/Hap1/Ascl1/Aurka/Ninj1/Robo1/Spen/Dcx/Wdr62/Sema4d/Bcl11a/Plxna4/Cux2/Il1rapl1/Zfp488/Tnik/Zfp335	21
LacQ140vsWT_up	GO:0050870	positive regulation of T cell activation	12/1180	206/19335	0.608297	1	0.994905	Rag1/Tnfrsf13c/Btn2a2/Blm/Stat5a/Efnb1/Rara/Sox12/Lck/Ripk2/Efnb2/Slc7a1	12
LacQ140vsWT_up	GO:0034765	regulation of ion transmembrane transport	28/1180	476/19335	0.608567	1	0.994905	Cacng6/Kcnk7/Cracr2a/Kcng1/Scn9a/Mmp9/Shisa8/Kcnh8/Drd3/Scn5a/Ahr/Hap1/Kcna3/Gsto1/Casq1/Kcnq4/Pde4d/Kcnu1/Hspa2/Cacna1b/Oprl1/Hcn1/Atp2b4/Adrb1/Nlgn2/Wnk2/Oprk1/Nol3	28
LacQ140vsWT_up	GO:0002221	pattern recognition receptor signaling pathway	10/1180	172/19335	0.608878	1	0.994905	Tnip3/Smpdl3b/Slc15a3/Zcchc3/Ninj1/Inava/Ripk2/Peli3/Masp1/Lacc1	10
LacQ140vsWT_up	GO:0035418	protein localization to synapse	5/1180	86/19335	0.608987	1	0.994905	Npcd/Grip1/Nlgn2/Nrxn2/Tnik	5
LacQ140vsWT_up	GO:0043535	regulation of blood vessel endothelial cell migration	5/1180	86/19335	0.608987	1	0.994905	Meox2/Thbs1/Stat5a/Ptgs2/Atp2b4	5
LacQ140vsWT_up	GO:0001913	T cell mediated cytotoxicity	3/1180	51/19335	0.609403	1	0.994905	H2-Q10/H2-M5/Pvr	3
LacQ140vsWT_up	GO:0009395	phospholipid catabolic process	3/1180	51/19335	0.609403	1	0.994905	Lipc/Pla2g4e/Smpdl3b	3
LacQ140vsWT_up	GO:0038066	p38MAPK cascade	3/1180	51/19335	0.609403	1	0.994905	Gadd45b/Ulk4/Oprk1	3
LacQ140vsWT_up	GO:0048066	developmental pigmentation	3/1180	51/19335	0.609403	1	0.994905	Bcl2l11/Hps6/Adamts20	3
LacQ140vsWT_up	GO:1901861	regulation of muscle tissue development	3/1180	51/19335	0.609403	1	0.994905	Wnt3a/Wnt10b/Cdon	3
LacQ140vsWT_up	GO:0001820	serotonin secretion	1/1180	15/19335	0.611288	1	0.994905	Crhr2	1
LacQ140vsWT_up	GO:0001991	regulation of systemic arterial blood pressure by circulatory renin-angiotensin	1/1180	15/19335	0.611288	1	0.994905	Adrb1	1
LacQ140vsWT_up	GO:0002024	diet induced thermogenesis	1/1180	15/19335	0.611288	1	0.994905	Adrb1	1
LacQ140vsWT_up	GO:0002098	tRNA wobble uridine modification	1/1180	15/19335	0.611288	1	0.994905	Ctu1	1
LacQ140vsWT_up	GO:0002327	immature B cell differentiation	1/1180	15/19335	0.611288	1	0.994905	Rag1	1
LacQ140vsWT_up	GO:0002467	germinal center formation	1/1180	15/19335	0.611288	1	0.994905	Tnfrsf13c	1
LacQ140vsWT_up	GO:0002638	negative regulation of immunoglobulin production	1/1180	15/19335	0.611288	1	0.994905	Il13ra2	1
LacQ140vsWT_up	GO:0002758	innate immune response-activating signal transduction	1/1180	15/19335	0.611288	1	0.994905	Masp1	1
LacQ140vsWT_up	GO:0006244	pyrimidine nucleotide catabolic process	1/1180	15/19335	0.611288	1	0.994905	Tymp	1
LacQ140vsWT_up	GO:0006379	mRNA cleavage	1/1180	15/19335	0.611288	1	0.994905	Ern1	1
LacQ140vsWT_up	GO:0006704	glucocorticoid biosynthetic process	1/1180	15/19335	0.611288	1	0.994905	Rest	1
LacQ140vsWT_up	GO:0006740	NADPH regeneration	1/1180	15/19335	0.611288	1	0.994905	Shpk	1
LacQ140vsWT_up	GO:0007028	cytoplasm organization	1/1180	15/19335	0.611288	1	0.994905	Pld6	1
LacQ140vsWT_up	GO:0007379	segment specification	1/1180	15/19335	0.611288	1	0.994905	Meox2	1
LacQ140vsWT_up	GO:0009111	vitamin catabolic process	1/1180	15/19335	0.611288	1	0.994905	Pdxp	1
LacQ140vsWT_up	GO:0009130	pyrimidine nucleoside monophosphate biosynthetic process	1/1180	15/19335	0.611288	1	0.994905	Shmt1	1
LacQ140vsWT_up	GO:0010172	embryonic body morphogenesis	1/1180	15/19335	0.611288	1	0.994905	Cdon	1
LacQ140vsWT_up	GO:0010224	response to UV-B	1/1180	15/19335	0.611288	1	0.994905	Xpc	1
LacQ140vsWT_up	GO:0010470	regulation of gastrulation	1/1180	15/19335	0.611288	1	0.994905	Tgif1	1
LacQ140vsWT_up	GO:0010566	regulation of ketone biosynthetic process	1/1180	15/19335	0.611288	1	0.994905	Rest	1
LacQ140vsWT_up	GO:0010755	regulation of plasminogen activation	1/1180	15/19335	0.611288	1	0.994905	Thbs1	1
LacQ140vsWT_up	GO:0010889	regulation of sequestering of triglyceride	1/1180	15/19335	0.611288	1	0.994905	Lpl	1
LacQ140vsWT_up	GO:0014041	regulation of neuron maturation	1/1180	15/19335	0.611288	1	0.994905	Bcl11a	1
LacQ140vsWT_up	GO:0016074	sno(s)RNA metabolic process	1/1180	15/19335	0.611288	1	0.994905	Nudt16	1
LacQ140vsWT_up	GO:0021819	layer formation in cerebral cortex	1/1180	15/19335	0.611288	1	0.994905	Dcx	1
LacQ140vsWT_up	GO:0021859	pyramidal neuron differentiation	1/1180	15/19335	0.611288	1	0.994905	Dcx	1
LacQ140vsWT_up	GO:0030033	microvillus assembly	1/1180	15/19335	0.611288	1	0.994905	Tnik	1
LacQ140vsWT_up	GO:0030322	stabilization of membrane potential	1/1180	15/19335	0.611288	1	0.994905	Kcnk7	1
LacQ140vsWT_up	GO:0032222	regulation of synaptic transmission, cholinergic	1/1180	15/19335	0.611288	1	0.994905	Htr2c	1
LacQ140vsWT_up	GO:0032897	negative regulation of viral transcription	1/1180	15/19335	0.611288	1	0.994905	Trim62	1
LacQ140vsWT_up	GO:0035590	purinergic nucleotide receptor signaling pathway	1/1180	15/19335	0.611288	1	0.994905	P2ry1	1
LacQ140vsWT_up	GO:0035845	photoreceptor cell outer segment organization	1/1180	15/19335	0.611288	1	0.994905	Ahi1	1
LacQ140vsWT_up	GO:0035933	glucocorticoid secretion	1/1180	15/19335	0.611288	1	0.994905	Ghrl	1
LacQ140vsWT_up	GO:0036035	osteoclast development	1/1180	15/19335	0.611288	1	0.994905	Ninj1	1
LacQ140vsWT_up	GO:0036498	IRE1-mediated unfolded protein response	1/1180	15/19335	0.611288	1	0.994905	Ern1	1
LacQ140vsWT_up	GO:0042048	olfactory behavior	1/1180	15/19335	0.611288	1	0.994905	Tpbg	1
LacQ140vsWT_up	GO:0042359	vitamin D metabolic process	1/1180	15/19335	0.611288	1	0.994905	Fgfr4	1
LacQ140vsWT_up	GO:0042659	regulation of cell fate specification	1/1180	15/19335	0.611288	1	0.994905	Wnt3a	1
LacQ140vsWT_up	GO:0042795	snRNA transcription by RNA polymerase II	1/1180	15/19335	0.611288	1	0.994905	Mepce	1
LacQ140vsWT_up	GO:0043383	negative T cell selection	1/1180	15/19335	0.611288	1	0.994905	Aire	1
LacQ140vsWT_up	GO:0043518	negative regulation of DNA damage response, signal transduction by p53 class mediator	1/1180	15/19335	0.611288	1	0.994905	Dyrk3	1
LacQ140vsWT_up	GO:0045064	T-helper 2 cell differentiation	1/1180	15/19335	0.611288	1	0.994905	Rara	1
LacQ140vsWT_up	GO:0045717	negative regulation of fatty acid biosynthetic process	1/1180	15/19335	0.611288	1	0.994905	Brca1	1
LacQ140vsWT_up	GO:0045760	positive regulation of action potential	1/1180	15/19335	0.611288	1	0.994905	Scn5a	1
LacQ140vsWT_up	GO:0046112	nucleobase biosynthetic process	1/1180	15/19335	0.611288	1	0.994905	Shmt1	1
LacQ140vsWT_up	GO:0051290	protein heterotetramerization	1/1180	15/19335	0.611288	1	0.994905	Krt1	1
LacQ140vsWT_up	GO:0055119	relaxation of cardiac muscle	1/1180	15/19335	0.611288	1	0.994905	Pde4d	1
LacQ140vsWT_up	GO:0060831	smoothened signaling pathway involved in dorsal/ventral neural tube patterning	1/1180	15/19335	0.611288	1	0.994905	Gpr161	1
LacQ140vsWT_up	GO:0060947	cardiac vascular smooth muscle cell differentiation	1/1180	15/19335	0.611288	1	0.994905	Prok2	1
LacQ140vsWT_up	GO:0061051	positive regulation of cell growth involved in cardiac muscle cell development	1/1180	15/19335	0.611288	1	0.994905	Adrb1	1
LacQ140vsWT_up	GO:0061307	cardiac neural crest cell differentiation involved in heart development	1/1180	15/19335	0.611288	1	0.994905	Cited2	1
LacQ140vsWT_up	GO:0070071	proton-transporting two-sector ATPase complex assembly	1/1180	15/19335	0.611288	1	0.994905	Tmem9	1
LacQ140vsWT_up	GO:0070234	positive regulation of T cell apoptotic process	1/1180	15/19335	0.611288	1	0.994905	Bbc3	1
LacQ140vsWT_up	GO:0071243	cellular response to arsenic-containing substance	1/1180	15/19335	0.611288	1	0.994905	Gsto1	1
LacQ140vsWT_up	GO:0072109	glomerular mesangium development	1/1180	15/19335	0.611288	1	0.994905	Wt1	1
LacQ140vsWT_up	GO:0072283	metanephric renal vesicle morphogenesis	1/1180	15/19335	0.611288	1	0.994905	Kif26b	1
LacQ140vsWT_up	GO:0072378	blood coagulation, fibrin clot formation	1/1180	15/19335	0.611288	1	0.994905	Gp1ba	1
LacQ140vsWT_up	GO:0086014	atrial cardiac muscle cell action potential	1/1180	15/19335	0.611288	1	0.994905	Scn5a	1
LacQ140vsWT_up	GO:0086026	atrial cardiac muscle cell to AV node cell signaling	1/1180	15/19335	0.611288	1	0.994905	Scn5a	1
LacQ140vsWT_up	GO:0086066	atrial cardiac muscle cell to AV node cell communication	1/1180	15/19335	0.611288	1	0.994905	Scn5a	1
LacQ140vsWT_up	GO:0090178	regulation of establishment of planar polarity involved in neural tube closure	1/1180	15/19335	0.611288	1	0.994905	Sfrp5	1
LacQ140vsWT_up	GO:0090239	regulation of histone H4 acetylation	1/1180	15/19335	0.611288	1	0.994905	Brca1	1
LacQ140vsWT_up	GO:0098696	regulation of neurotransmitter receptor localization to postsynaptic specialization membrane	1/1180	15/19335	0.611288	1	0.994905	Tnik	1
LacQ140vsWT_up	GO:0098712	L-glutamate import across plasma membrane	1/1180	15/19335	0.611288	1	0.994905	Slc1a6	1
LacQ140vsWT_up	GO:0110156	methylguanosine-cap decapping	1/1180	15/19335	0.611288	1	0.994905	Dcp1a	1
LacQ140vsWT_up	GO:1901722	regulation of cell proliferation involved in kidney development	1/1180	15/19335	0.611288	1	0.994905	Wt1	1
LacQ140vsWT_up	GO:1902001	fatty acid transmembrane transport	1/1180	15/19335	0.611288	1	0.994905	Thbs1	1
LacQ140vsWT_up	GO:1902165	regulation of intrinsic apoptotic signaling pathway in response to DNA damage by p53 class mediator	1/1180	15/19335	0.611288	1	0.994905	Atad5	1
LacQ140vsWT_up	GO:1902306	negative regulation of sodium ion transmembrane transport	1/1180	15/19335	0.611288	1	0.994905	Drd3	1
LacQ140vsWT_up	GO:1904321	response to forskolin	1/1180	15/19335	0.611288	1	0.994905	Ahr	1
LacQ140vsWT_up	GO:1904322	cellular response to forskolin	1/1180	15/19335	0.611288	1	0.994905	Ahr	1
LacQ140vsWT_up	GO:1904507	positive regulation of telomere maintenance in response to DNA damage	1/1180	15/19335	0.611288	1	0.994905	Nfrkb	1
LacQ140vsWT_up	GO:2001138	regulation of phospholipid transport	1/1180	15/19335	0.611288	1	0.994905	Abcb4	1
LacQ140vsWT_up	GO:0045862	positive regulation of proteolysis	20/1180	342/19335	0.611459	1	0.994905	Wnt3a/Cdkn2a/Fgfr4/Bbc3/Cdc20/Ccn1/Bcl2l11/Cln6/Egf/Aurka/Ccbe1/Tfap4/Lck/Rest/Robo1/Bid/Ripk2/Psme1/Apaf1/Efna3	20
LacQ140vsWT_up	GO:0016579	protein deubiquitination	7/1180	121/19335	0.6126	1	0.994905	Usp51/Usp49/Asxl1/Usp42/Usp36/Usp22/Usp35	7
LacQ140vsWT_up	GO:0001912	positive regulation of leukocyte mediated cytotoxicity	4/1180	69/19335	0.61408	1	0.994905	H2-Q10/H2-M5/Stat5a/Pvr	4
LacQ140vsWT_up	GO:0006402	mRNA catabolic process	13/1180	224/19335	0.614816	1	0.994905	Nanos3/Nanos2/Trim71/Rbm38/Btg2/Cirbp/Tnrc6c/Rnasel/Dcp1a/Tob1/Rbm24/Pelo/Nudt16	13
LacQ140vsWT_up	GO:0015844	monoamine transport	6/1180	104/19335	0.615278	1	0.994905	Oxtr/Crhr2/Drd3/Syt5/P2ry1/Oprk1	6
LacQ140vsWT_up	GO:0016525	negative regulation of angiogenesis	6/1180	104/19335	0.615278	1	0.994905	E2f2/Thbs1/Crhr2/Adamts1/Efna3/Atp2b4	6
LacQ140vsWT_up	GO:0032606	type I interferon production	6/1180	104/19335	0.615278	1	0.994905	Trim38/Zcchc3/Rel/Trex1/Relb/Peli3	6
LacQ140vsWT_up	GO:0045580	regulation of T cell differentiation	9/1180	156/19335	0.61736	1	0.994905	Cdkn2a/Rag1/Btn2a2/Stat5a/Rara/Sox12/Lck/Dtx1/Ripk2	9
LacQ140vsWT_up	GO:0001701	in utero embryonic development	30/1180	512/19335	0.619198	1	0.994905	Wnt3a/Klf1/Cdkn1c/Pcgf2/Cebpb/Spint2/Cited2/Asf1b/Ccn1/Hnf1b/Bcl2l11/Palb2/Brca2/Tet1/Fzd5/Plcd3/Camsap3/Dnaaf2/Sco2/Tgfbr3/Sh3pxd2a/Slit2/Cmip/Tshz3/Jag2/Zfp830/Kmt2d/Pelo/Rbbp8/Zfp335	30
LacQ140vsWT_up	GO:0002709	regulation of T cell mediated immunity	5/1180	87/19335	0.619294	1	0.994905	H2-Q10/H2-M5/Pvr/Ahr/Fzd5	5
LacQ140vsWT_up	GO:0032024	positive regulation of insulin secretion	5/1180	87/19335	0.619294	1	0.994905	Rfx6/Ghrl/Baiap3/Nlgn2/Isl1	5
LacQ140vsWT_up	GO:0045685	regulation of glial cell differentiation	5/1180	87/19335	0.619294	1	0.994905	Nkx2-2/Drd3/Mycn/Dlx2/Zfp488	5
LacQ140vsWT_up	GO:0000904	cell morphogenesis involved in differentiation	47/1180	797/19335	0.619843	1	0.994905	Pou4f3/Wnt3a/Lamc2/Islr2/Spint2/Nkx2-9/Dscaml1/Efnb1/Matn2/Sema6c/Dact1/Tet1/Grip1/Dlx5/Tpbg/Dpysl5/Rest/Fat1/Slit1/Robo1/Ptpro/Dcx/Sema3f/Sema4c/Vstm2l/Efnb2/Col25a1/Rnf165/Sema4d/Epha8/Lamb1/Bcl11a/Radil/Cgn/Efna3/Dcc/Plxna4/Slit2/Cux2/Il1rapl1/Hrh2/Isl1/Tnik/Nectin1/Nova2/Gap43/Unc5a	47
LacQ140vsWT_up	GO:0042593	glucose homeostasis	15/1180	259/19335	0.620873	1	0.994905	Rfx6/Cdkn2a/Fgfr4/Ghrl/Gpr21/Baiap3/Crhr2/Slc2a4/Rab34/Ern1/Foxk1/Csmd1/Ptprn/Hmgn3/Oprk1	15
LacQ140vsWT_up	GO:0042752	regulation of circadian rhythm	7/1180	122/19335	0.621304	1	0.994905	Ghrl/Ptger4/Magel2/Suv39h2/Drd3/Oprl1/Adrb1	7
LacQ140vsWT_up	GO:0046395	carboxylic acid catabolic process	12/1180	208/19335	0.621736	1	0.994905	Abcb11/Pah/Abhd1/Tdh/Afmid/Nagk/Shmt1/Acot4/Faah/Ehhadh/Slc27a2/Atp2b4	12
LacQ140vsWT_up	GO:0010466	negative regulation of peptidase activity	11/1180	191/19335	0.622471	1	0.994905	Rag1/Igbp1b/Thbs1/Mmp9/Spint2/Ptgs2/Serpina3n/Simc1/Timp2/Nol3/Spock1	11
LacQ140vsWT_up	GO:0022408	negative regulation of cell-cell adhesion	11/1180	191/19335	0.622471	1	0.994905	Cdkn2a/Btn2a2/Wnt1/Cebpb/Ccl28/Spint2/Zfp703/Cblb/Dtx1/Nexmif/Mapk7	11
LacQ140vsWT_up	GO:0043090	amino acid import	3/1180	52/19335	0.622666	1	0.994905	Slc1a6/Slc7a8/Slc7a1	3
LacQ140vsWT_up	GO:0045777	positive regulation of blood pressure	3/1180	52/19335	0.622666	1	0.994905	Oxtr/Crhr2/Adrb1	3
LacQ140vsWT_up	GO:0051954	positive regulation of amine transport	3/1180	52/19335	0.622666	1	0.994905	Oxtr/Htr2c/Oprk1	3
LacQ140vsWT_up	GO:0000038	very long-chain fatty acid metabolic process	2/1180	34/19335	0.622966	1	0.994905	Acot4/Slc27a2	2
LacQ140vsWT_up	GO:0001706	endoderm formation	2/1180	34/19335	0.622966	1	0.994905	Hnf1b/Tnrc6c	2
LacQ140vsWT_up	GO:0007020	microtubule nucleation	2/1180	34/19335	0.622966	1	0.994905	Eml2/Ccdc57	2
LacQ140vsWT_up	GO:0007026	negative regulation of microtubule depolymerization	2/1180	34/19335	0.622966	1	0.994905	Camsap3/Apc2	2
LacQ140vsWT_up	GO:0007595	lactation	2/1180	34/19335	0.622966	1	0.994905	Stat5a/Ddr1	2
LacQ140vsWT_up	GO:0021591	ventricular system development	2/1180	34/19335	0.622966	1	0.994905	Ak8/Ulk4	2
LacQ140vsWT_up	GO:0035025	positive regulation of Rho protein signal transduction	2/1180	34/19335	0.622966	1	0.994905	Synpo2l/Robo1	2
LacQ140vsWT_up	GO:0045622	regulation of T-helper cell differentiation	2/1180	34/19335	0.622966	1	0.994905	Rara/Ripk2	2
LacQ140vsWT_up	GO:0050909	sensory perception of taste	2/1180	34/19335	0.622966	1	0.994905	Wnt10b/Scnn1a	2
LacQ140vsWT_up	GO:0060351	cartilage development involved in endochondral bone morphogenesis	2/1180	34/19335	0.622966	1	0.994905	Thbs1/Rara	2
LacQ140vsWT_up	GO:0090504	epiboly	2/1180	34/19335	0.622966	1	0.994905	Ccn1/Ddr1	2
LacQ140vsWT_up	GO:0099563	modification of synaptic structure	2/1180	34/19335	0.622966	1	0.994905	Rest/Filip1	2
LacQ140vsWT_up	GO:1903203	regulation of oxidative stress-induced neuron death	2/1180	34/19335	0.622966	1	0.994905	Wnt1/Rest	2
LacQ140vsWT_up	GO:1904037	positive regulation of epithelial cell apoptotic process	2/1180	34/19335	0.622966	1	0.994905	Thbs1/Pias4	2
LacQ140vsWT_up	GO:0046649	lymphocyte activation	43/1180	731/19335	0.623069	1	0.994905	Onecut1/Nkx2-3/Wnt3a/6030468B19Rik/Cdkn2a/Itk/Exo1/Rag1/Igbp1b/Tnfrsf13c/Aire/Btn2a2/Wnt1/Sox11/Ptger4/Cracr2a/Itgad/Cebpb/Fzd9/Zbtb32/Atad5/Blm/Runx2/Stat5a/Efnb1/Ahr/Rara/Sox12/Lck/Fzd5/Cblb/Trex1/Dtx1/Ripk2/Relb/Efnb2/Bcl11a/Polm/Lst1/Satb1/Jag2/Slc7a1/Zfp335	43
LacQ140vsWT_up	GO:0022603	regulation of anatomical structure morphogenesis	55/1180	932/19335	0.624399	1	0.994905	Wt1/Wnt3a/Fgfr4/Tnfrsf13c/E2f2/Ghrl/Islr2/Ptger4/Thbs1/Mmp9/Cited2/Runx2/Carlr/Crhr2/Adamts1/Sfrp5/Rnd1/Egf/Rasal1/Spry1/Aldoa/Sema6c/Dact1/Aurka/Ninj1/Grip1/Ccbe1/Slit1/Shroom3/Robo1/Dcx/Wtip/Sema3f/Sema4c/Brca1/Tgif1/Pld6/Efnb2/Cpne6/Sema4d/Mapk7/Syne3/P2ry1/Bcl11a/Efna3/Rhof/Plxna4/Slit2/Lst1/Cux2/Il1rapl1/Atp2b4/Isl1/Tnik/Ahi1	55
LacQ140vsWT_up	GO:0010522	regulation of calcium ion transport into cytosol	6/1180	105/19335	0.624621	1	0.994905	Hap1/Gsto1/Casq1/Pde4d/Adrb1/Nol3	6
LacQ140vsWT_up	GO:0010595	positive regulation of endothelial cell migration	6/1180	105/19335	0.624621	1	0.994905	Thbs1/Stat5a/Egf/Ptgs2/Ccbe1/Zfp580	6
LacQ140vsWT_up	GO:0030316	osteoclast differentiation	6/1180	105/19335	0.624621	1	0.994905	Pou4f1/Cebpb/Tob2/Ninj1/Ppargc1b/Sh3pxd2a	6
LacQ140vsWT_up	GO:0032760	positive regulation of tumor necrosis factor production	6/1180	105/19335	0.624621	1	0.994905	Thbs1/Ccn1/Fzd5/Ripk2/Lpl/Isl1	6
LacQ140vsWT_up	GO:0034728	nucleosome organization	6/1180	105/19335	0.624621	1	0.994905	Asf1b/Mcm2/Srcap/Chaf1a/H2bu2/Brd2	6
LacQ140vsWT_up	GO:0009755	hormone-mediated signaling pathway	9/1180	157/19335	0.62502	1	0.994905	Nr5a1/Heyl/Nr3c2/Rara/Ppargc1b/Brca1/Isl1/Kmt2d/Dnaaf4	9
LacQ140vsWT_up	GO:0032370	positive regulation of lipid transport	4/1180	70/19335	0.625488	1	0.994905	Avpr1b/Ghrl/Sstr4/Abcb4	4
LacQ140vsWT_up	GO:0042130	negative regulation of T cell proliferation	4/1180	70/19335	0.625488	1	0.994905	Cdkn2a/Btn2a2/Cebpb/Cblb	4
LacQ140vsWT_up	GO:0043954	cellular component maintenance	4/1180	70/19335	0.625488	1	0.994905	Prtn3/Camsap3/Inava/Itga3	4
LacQ140vsWT_up	GO:0072659	protein localization to plasma membrane	17/1180	294/19335	0.62666	1	0.994905	Wnt3a/Amn/Crb3/Mrap2/Ankrd39/Grip1/Tpbg/Rab34/Skap1/Pkdcc/Itga3/P2ry1/Atp2b4/Fam126a/Epm2a/Sytl2/Tnik	17
LacQ140vsWT_up	GO:0002699	positive regulation of immune effector process	15/1180	260/19335	0.626843	1	0.994905	6030468B19Rik/H2-Q10/Il13ra2/Colec11/Enpp3/H2-M5/Atad5/Stat5a/Pvr/Rara/Fzd5/Inava/Ripk2/Masp1/Lacc1	15
LacQ140vsWT_up	GO:0033500	carbohydrate homeostasis	15/1180	260/19335	0.626843	1	0.994905	Rfx6/Cdkn2a/Fgfr4/Ghrl/Gpr21/Baiap3/Crhr2/Slc2a4/Rab34/Ern1/Foxk1/Csmd1/Ptprn/Hmgn3/Oprk1	15
LacQ140vsWT_up	GO:0051091	positive regulation of DNA-binding transcription factor activity	15/1180	260/19335	0.626843	1	0.994905	Wnt3a/Cdkn2a/Trim38/Wnt10b/Wnt1/Eda2r/Lpar5/Crhr2/Ppargc1b/Ripk2/Fank1/Trim62/Tgfbr3/Cd200/Hmgn3	15
LacQ140vsWT_up	GO:0006633	fatty acid biosynthetic process	8/1180	140/19335	0.627072	1	0.994905	Lipc/Abhd1/Aloxe3/Ptgs2/Gstm4/Brca1/Pecr/Lpl	8
LacQ140vsWT_up	GO:0010469	regulation of signaling receptor activity	8/1180	140/19335	0.627072	1	0.994905	Npcd/Shisa8/Egf/Begain/Pde4d/Cblb/P2ry1/Nlgn2	8
LacQ140vsWT_up	GO:0031345	negative regulation of cell projection organization	12/1180	209/19335	0.628369	1	0.994905	Wnt3a/Sema6c/Kif24/Slit1/Sema3f/Sema4c/Efnb2/Itga3/Sema4d/Bcl11a/Slit2/Spock1	12
LacQ140vsWT_up	GO:0034620	cellular response to unfolded protein	5/1180	88/19335	0.629438	1	0.994905	Creb3l4/Atf3/Stc2/Hspa2/Ern1	5
LacQ140vsWT_up	GO:0034644	cellular response to UV	5/1180	88/19335	0.629438	1	0.994905	Mmp9/Ddias/Xpc/Xpa/Trex1	5
LacQ140vsWT_up	GO:0032680	regulation of tumor necrosis factor production	10/1180	175/19335	0.630753	1	0.994905	Ghrl/Ptger4/Thbs1/Ccn1/Rara/Fzd5/Trex1/Ripk2/Lpl/Isl1	10
LacQ140vsWT_up	GO:0034612	response to tumor necrosis factor	10/1180	175/19335	0.630753	1	0.994905	Igbp1b/Ccl17/Tnfrsf13c/Adamts7/Eda2r/Slc2a4/Brca1/Peli3/Pias4/Nol3	10
LacQ140vsWT_up	GO:0042129	regulation of T cell proliferation	10/1180	175/19335	0.630753	1	0.994905	Cdkn2a/Tnfrsf13c/Btn2a2/Cebpb/Blm/Stat5a/Efnb1/Cblb/Ripk2/Slc7a1	10
LacQ140vsWT_up	GO:0016311	dephosphorylation	19/1180	329/19335	0.632199	1	0.994905	Fbp1/Igbp1b/Ptprh/Plppr2/Eya1/Ahr/Chp2/Ptpro/Ppargc1b/Ssh1/Eya4/Sema4d/Dusp23/Plpp1/Pdp2/Pdxp/Dusp16/Epm2a/Ptprn	19
LacQ140vsWT_up	GO:0071356	cellular response to tumor necrosis factor	9/1180	158/19335	0.632598	1	0.994905	Ccl17/Tnfrsf13c/Adamts7/Eda2r/Slc2a4/Brca1/Peli3/Pias4/Nol3	9
LacQ140vsWT_up	GO:0043588	skin development	15/1180	261/19335	0.632767	1	0.994905	Hoxa7/Lor/Wnt10b/Aloxe3/Ltb/Dsp/Evpl/Asprv1/Krt1/Ptgs2/Itga3/Pias4/Exph5/Intu/Foxq1	15
LacQ140vsWT_up	GO:1903530	regulation of secretion by cell	37/1180	633/19335	0.632875	1	0.994905	Rfx6/Fgfr4/Il13ra2/Tcp11/Oxtr/Ghrl/Krt20/Sox11/Ptger4/Htr2c/Baiap3/Crhr2/Drd3/Egf/Hap1/Nr3c2/Rest/Rab34/Npy1r/Nell2/Syt5/Syp/Cacna1b/P2ry1/Exph5/Npy5r/Il1rapl1/Adrb1/Nlgn2/Isl1/Ica1/Cd200/Kiss1r/Igfbp3/Hmgn3/Oprk1/Ahi1	37
LacQ140vsWT_up	GO:0019751	polyol metabolic process	6/1180	106/19335	0.633831	1	0.994905	Avpr1b/Gk5/Sord/P2ry1/Plpp1/Itpkc	6
LacQ140vsWT_up	GO:0032649	regulation of interferon-gamma production	6/1180	106/19335	0.633831	1	0.994905	Tnfrsf13c/Rara/Pde4d/Fzd5/Ripk2/Isl1	6
LacQ140vsWT_up	GO:0008361	regulation of cell size	12/1180	210/19335	0.634944	1	0.994905	Wnt3a/Islr2/Ahr/Sema6c/Slit1/Dcx/Sema3f/Sema4c/Sema4d/Bcl11a/Plxna4/Slit2	12
LacQ140vsWT_up	GO:0016054	organic acid catabolic process	12/1180	210/19335	0.634944	1	0.994905	Abcb11/Pah/Abhd1/Tdh/Afmid/Nagk/Shmt1/Acot4/Faah/Ehhadh/Slc27a2/Atp2b4	12
LacQ140vsWT_up	GO:0002076	osteoblast development	1/1180	16/19335	0.635029	1	0.994905	Runx2	1
LacQ140vsWT_up	GO:0002827	positive regulation of T-helper 1 type immune response	1/1180	16/19335	0.635029	1	0.994905	Ripk2	1
LacQ140vsWT_up	GO:0002830	positive regulation of type 2 immune response	1/1180	16/19335	0.635029	1	0.994905	Rara	1
LacQ140vsWT_up	GO:0002862	negative regulation of inflammatory response to antigenic stimulus	1/1180	16/19335	0.635029	1	0.994905	Npy5r	1
LacQ140vsWT_up	GO:0002921	negative regulation of humoral immune response	1/1180	16/19335	0.635029	1	0.994905	Masp1	1
LacQ140vsWT_up	GO:0003356	regulation of cilium beat frequency	1/1180	16/19335	0.635029	1	0.994905	Cfap45	1
LacQ140vsWT_up	GO:0006044	N-acetylglucosamine metabolic process	1/1180	16/19335	0.635029	1	0.994905	Nagk	1
LacQ140vsWT_up	GO:0006857	oligopeptide transport	1/1180	16/19335	0.635029	1	0.994905	Slc15a3	1
LacQ140vsWT_up	GO:0007638	mechanosensory behavior	1/1180	16/19335	0.635029	1	0.994905	Nrxn2	1
LacQ140vsWT_up	GO:0010918	positive regulation of mitochondrial membrane potential	1/1180	16/19335	0.635029	1	0.994905	Bid	1
LacQ140vsWT_up	GO:0014733	regulation of skeletal muscle adaptation	1/1180	16/19335	0.635029	1	0.994905	Gtf2ird1	1
LacQ140vsWT_up	GO:0018119	peptidyl-cysteine S-nitrosylation	1/1180	16/19335	0.635029	1	0.994905	Atp2b4	1
LacQ140vsWT_up	GO:0019755	one-carbon compound transport	1/1180	16/19335	0.635029	1	0.994905	Aqp3	1
LacQ140vsWT_up	GO:0021681	cerebellar granular layer development	1/1180	16/19335	0.635029	1	0.994905	Faim2	1
LacQ140vsWT_up	GO:0031115	negative regulation of microtubule polymerization	1/1180	16/19335	0.635029	1	0.994905	Eml2	1
LacQ140vsWT_up	GO:0031280	negative regulation of cyclase activity	1/1180	16/19335	0.635029	1	0.994905	Drd3	1
LacQ140vsWT_up	GO:0031573	mitotic intra-S DNA damage checkpoint signaling	1/1180	16/19335	0.635029	1	0.994905	Xpc	1
LacQ140vsWT_up	GO:0031650	regulation of heat generation	1/1180	16/19335	0.635029	1	0.994905	Ptgs2	1
LacQ140vsWT_up	GO:0032823	regulation of natural killer cell differentiation	1/1180	16/19335	0.635029	1	0.994905	Stat5a	1
LacQ140vsWT_up	GO:0032957	inositol trisphosphate metabolic process	1/1180	16/19335	0.635029	1	0.994905	P2ry1	1
LacQ140vsWT_up	GO:0033194	response to hydroperoxide	1/1180	16/19335	0.635029	1	0.994905	Ddias	1
LacQ140vsWT_up	GO:0033574	response to testosterone	1/1180	16/19335	0.635029	1	0.994905	Cacna1b	1
LacQ140vsWT_up	GO:0042415	norepinephrine metabolic process	1/1180	16/19335	0.635029	1	0.994905	Insm1	1
LacQ140vsWT_up	GO:0042416	dopamine biosynthetic process	1/1180	16/19335	0.635029	1	0.994905	Ddc	1
LacQ140vsWT_up	GO:0042428	serotonin metabolic process	1/1180	16/19335	0.635029	1	0.994905	Ddc	1
LacQ140vsWT_up	GO:0044406	adhesion of symbiont to host	1/1180	16/19335	0.635029	1	0.994905	Nectin1	1
LacQ140vsWT_up	GO:0044794	positive regulation by host of viral process	1/1180	16/19335	0.635029	1	0.994905	Igf2r	1
LacQ140vsWT_up	GO:0044804	autophagy of nucleus	1/1180	16/19335	0.635029	1	0.994905	Atg9b	1
LacQ140vsWT_up	GO:0045026	plasma membrane fusion	1/1180	16/19335	0.635029	1	0.994905	Spaca6	1
LacQ140vsWT_up	GO:0045655	regulation of monocyte differentiation	1/1180	16/19335	0.635029	1	0.994905	Hoxa7	1
LacQ140vsWT_up	GO:0045721	negative regulation of gluconeogenesis	1/1180	16/19335	0.635029	1	0.994905	Soga1	1
LacQ140vsWT_up	GO:0045725	positive regulation of glycogen biosynthetic process	1/1180	16/19335	0.635029	1	0.994905	Dyrk2	1
LacQ140vsWT_up	GO:0045820	negative regulation of glycolytic process	1/1180	16/19335	0.635029	1	0.994905	Fbp1	1
LacQ140vsWT_up	GO:0046007	negative regulation of activated T cell proliferation	1/1180	16/19335	0.635029	1	0.994905	Btn2a2	1
LacQ140vsWT_up	GO:0047484	regulation of response to osmotic stress	1/1180	16/19335	0.635029	1	0.994905	Ptgs2	1
LacQ140vsWT_up	GO:0051014	actin filament severing	1/1180	16/19335	0.635029	1	0.994905	Vill	1
LacQ140vsWT_up	GO:0051127	positive regulation of actin nucleation	1/1180	16/19335	0.635029	1	0.994905	Magel2	1
LacQ140vsWT_up	GO:0051284	positive regulation of sequestering of calcium ion	1/1180	16/19335	0.635029	1	0.994905	Gsto1	1
LacQ140vsWT_up	GO:0051386	regulation of neurotrophin TRK receptor signaling pathway	1/1180	16/19335	0.635029	1	0.994905	Spry1	1
LacQ140vsWT_up	GO:0051895	negative regulation of focal adhesion assembly	1/1180	16/19335	0.635029	1	0.994905	Arhgap6	1
LacQ140vsWT_up	GO:0051938	L-glutamate import	1/1180	16/19335	0.635029	1	0.994905	Slc1a6	1
LacQ140vsWT_up	GO:0055057	neuroblast division	1/1180	16/19335	0.635029	1	0.994905	Wnt3a	1
LacQ140vsWT_up	GO:0060026	convergent extension	1/1180	16/19335	0.635029	1	0.994905	Sfrp5	1
LacQ140vsWT_up	GO:0060766	negative regulation of androgen receptor signaling pathway	1/1180	16/19335	0.635029	1	0.994905	Heyl	1
LacQ140vsWT_up	GO:0070886	positive regulation of calcineurin-NFAT signaling cascade	1/1180	16/19335	0.635029	1	0.994905	Chp2	1
LacQ140vsWT_up	GO:0071391	cellular response to estrogen stimulus	1/1180	16/19335	0.635029	1	0.994905	Rara	1
LacQ140vsWT_up	GO:0086103	G protein-coupled receptor signaling pathway involved in heart process	1/1180	16/19335	0.635029	1	0.994905	Atp2b4	1
LacQ140vsWT_up	GO:0090128	regulation of synapse maturation	1/1180	16/19335	0.635029	1	0.994905	Cdc20	1
LacQ140vsWT_up	GO:0090177	establishment of planar polarity involved in neural tube closure	1/1180	16/19335	0.635029	1	0.994905	Sfrp5	1
LacQ140vsWT_up	GO:0099527	postsynapse to nucleus signaling pathway	1/1180	16/19335	0.635029	1	0.994905	Wnt3a	1
LacQ140vsWT_up	GO:0106058	positive regulation of calcineurin-mediated signaling	1/1180	16/19335	0.635029	1	0.994905	Chp2	1
LacQ140vsWT_up	GO:0150118	negative regulation of cell-substrate junction organization	1/1180	16/19335	0.635029	1	0.994905	Arhgap6	1
LacQ140vsWT_up	GO:1903727	positive regulation of phospholipid metabolic process	1/1180	16/19335	0.635029	1	0.994905	Htr2c	1
LacQ140vsWT_up	GO:2000232	regulation of rRNA processing	1/1180	16/19335	0.635029	1	0.994905	Usp36	1
LacQ140vsWT_up	GO:2000252	negative regulation of feeding behavior	1/1180	16/19335	0.635029	1	0.994905	Crhr2	1
LacQ140vsWT_up	GO:2000479	regulation of cAMP-dependent protein kinase activity	1/1180	16/19335	0.635029	1	0.994905	Atp2b4	1
LacQ140vsWT_up	GO:2001034	positive regulation of double-strand break repair via nonhomologous end joining	1/1180	16/19335	0.635029	1	0.994905	Kdm4d	1
LacQ140vsWT_up	GO:0010662	regulation of striated muscle cell apoptotic process	3/1180	53/19335	0.635617	1	0.994905	Ltk/Igfbp3/Nol3	3
LacQ140vsWT_up	GO:0032892	positive regulation of organic acid transport	3/1180	53/19335	0.635617	1	0.994905	Avpr1b/Htr2c/Sstr4	3
LacQ140vsWT_up	GO:0043507	positive regulation of JUN kinase activity	3/1180	53/19335	0.635617	1	0.994905	Fzd5/Ern1/Taok3	3
LacQ140vsWT_up	GO:0043536	positive regulation of blood vessel endothelial cell migration	3/1180	53/19335	0.635617	1	0.994905	Thbs1/Stat5a/Ptgs2	3
LacQ140vsWT_up	GO:0043647	inositol phosphate metabolic process	3/1180	53/19335	0.635617	1	0.994905	Avpr1b/P2ry1/Itpkc	3
LacQ140vsWT_up	GO:0045668	negative regulation of osteoblast differentiation	3/1180	53/19335	0.635617	1	0.994905	Ahr/Sema4d/Tob1	3
LacQ140vsWT_up	GO:0048255	mRNA stabilization	3/1180	53/19335	0.635617	1	0.994905	Rbm38/Cirbp/Rbm24	3
LacQ140vsWT_up	GO:0070918	primary sncRNA processing	3/1180	53/19335	0.635617	1	0.994905	Trim71/Rbm3/Lin28b	3
LacQ140vsWT_up	GO:0140353	lipid export from cell	3/1180	53/19335	0.635617	1	0.994905	Ghrl/Ptgs2/Igfbp3	3
LacQ140vsWT_up	GO:1903533	regulation of protein targeting	3/1180	53/19335	0.635617	1	0.994905	Cdkn2a/Siah3/Nol3	3
LacQ140vsWT_up	GO:2000378	negative regulation of reactive oxygen species metabolic process	3/1180	53/19335	0.635617	1	0.994905	Ptger4/Mycn/Brca1	3
LacQ140vsWT_up	GO:0030001	metal ion transport	50/1180	852/19335	0.636219	1	0.994905	Wnt3a/Cacng6/Slc34a3/Efhb/Bbc3/Kcnk7/Rcvrn/Cracr2a/Gp1ba/Kcng1/Scn9a/Htr2c/Scnn1a/Crhr2/Kcnh8/Drd3/Scn5a/Ahr/Egf/Chp2/Hap1/Ptgs2/Kcna3/Lck/Gsto1/Casq1/Trpc7/Kcnq4/Pde4d/Kcnh6/Stc2/Kcnu1/Slc6a15/Hspa2/Cacna1b/Oprl1/Slc22a17/Hcn1/Slc5a5/Orai2/Nalf2/Atp2b4/Adrb1/Cnnm4/Epm2a/Nectin1/Wnk2/Nipal3/Oprk1/Nol3	50
LacQ140vsWT_up	GO:0045637	regulation of myeloid cell differentiation	11/1180	193/19335	0.636223	1	0.994905	Pou4f1/Hoxa7/Cebpb/Stat5a/Tob2/Ninj1/Rara/Ppargc1b/Rbm15/P4htm/Prdm16	11
LacQ140vsWT_up	GO:0050679	positive regulation of epithelial cell proliferation	11/1180	193/19335	0.636223	1	0.994905	Wnt3a/Ghrl/Sox11/Eya1/Stat5a/Scn5a/Egf/Dlx5/Zfp580/Zfp703/Ptprn	11
LacQ140vsWT_up	GO:0098656	anion transmembrane transport	11/1180	193/19335	0.636223	1	0.994905	Slc37a1/Slc1a6/Slc19a1/Slc5a5/Slc25a29/Slc7a8/Slc16a3/Slc7a1/Epm2a/Slc26a2/Slc25a10	11
LacQ140vsWT_up	GO:1905475	regulation of protein localization to membrane	11/1180	193/19335	0.636223	1	0.994905	Wnt3a/Bbc3/Fzd9/Mrap2/Ssh1/Pkdcc/Itga3/Atp2b4/Nlgn2/Epm2a/Tnik	11
LacQ140vsWT_up	GO:0006405	RNA export from nucleus	4/1180	71/19335	0.636679	1	0.994905	Nxf7/Nup93/Pom121/Nup107	4
LacQ140vsWT_up	GO:0051384	response to glucocorticoid	4/1180	71/19335	0.636679	1	0.994905	Tfap4/Rest/Sstr4/Fibin	4
LacQ140vsWT_up	GO:0120193	tight junction organization	4/1180	71/19335	0.636679	1	0.994905	Cldn14/Cldn23/Fzd5/Cgn	4
LacQ140vsWT_up	GO:1901605	alpha-amino acid metabolic process	10/1180	176/19335	0.637901	1	0.994905	Pah/Tdh/Afmid/Mri1/Fpgs/Asl/Shmt1/Gfpt2/Mthfr/Atp2b4	10
LacQ140vsWT_up	GO:0030326	embryonic limb morphogenesis	7/1180	124/19335	0.638384	1	0.994905	Runx2/Bcl2l11/Dlx5/Sp9/Frem2/Mycn/Intu	7
LacQ140vsWT_up	GO:0035113	embryonic appendage morphogenesis	7/1180	124/19335	0.638384	1	0.994905	Runx2/Bcl2l11/Dlx5/Sp9/Frem2/Mycn/Intu	7
LacQ140vsWT_up	GO:0071396	cellular response to lipid	26/1180	449/19335	0.638774	1	0.994905	Pou4f1/Tnip3/Meiosin/Mgarp/Heyl/Cebpb/Scnn1a/Ahr/Nr3c2/Rara/Tfap4/Rest/Ppargc1b/Zfp703/Brinp3/Pde4d/Shpk/Brca1/Ripk2/Lpl/Sstr4/Ltk/Isl1/Abcb4/Kmt2d/Dnaaf4	26
LacQ140vsWT_up	GO:0006953	acute-phase response	2/1180	35/19335	0.638831	1	0.994905	Ptgs2/Serpina3n	2
LacQ140vsWT_up	GO:0022616	DNA strand elongation	2/1180	35/19335	0.638831	1	0.994905	Pole/Nfrkb	2
LacQ140vsWT_up	GO:0031069	hair follicle morphogenesis	2/1180	35/19335	0.638831	1	0.994905	Intu/Foxq1	2
LacQ140vsWT_up	GO:0033006	regulation of mast cell activation involved in immune response	2/1180	35/19335	0.638831	1	0.994905	Il13ra2/Enpp3	2
LacQ140vsWT_up	GO:0033273	response to vitamin	2/1180	35/19335	0.638831	1	0.994905	Runx2/Hlcs	2
LacQ140vsWT_up	GO:0043243	positive regulation of protein-containing complex disassembly	2/1180	35/19335	0.638831	1	0.994905	Jmjd4/Pdxp	2
LacQ140vsWT_up	GO:0043516	regulation of DNA damage response, signal transduction by p53 class mediator	2/1180	35/19335	0.638831	1	0.994905	Cdkn2a/Dyrk3	2
LacQ140vsWT_up	GO:0070897	transcription preinitiation complex assembly	2/1180	35/19335	0.638831	1	0.994905	Wnt10b/Ahr	2
LacQ140vsWT_up	GO:0072210	metanephric nephron development	2/1180	35/19335	0.638831	1	0.994905	Wt1/Kif26b	2
LacQ140vsWT_up	GO:0001676	long-chain fatty acid metabolic process	5/1180	89/19335	0.639416	1	0.994905	Aloxe3/Acot4/Ptgs2/Gstm4/Slc27a2	5
LacQ140vsWT_up	GO:0042100	B cell proliferation	5/1180	89/19335	0.639416	1	0.994905	Wnt3a/Cdkn2a/Tnfrsf13c/Atad5/Ahr	5
LacQ140vsWT_up	GO:0048814	regulation of dendrite morphogenesis	5/1180	89/19335	0.639416	1	0.994905	Robo1/Sema4d/Cux2/Il1rapl1/Tnik	5
LacQ140vsWT_up	GO:0060079	excitatory postsynaptic potential	5/1180	89/19335	0.639416	1	0.994905	Ghrl/Begain/Ssh1/Cux2/Nlgn2	5
LacQ140vsWT_up	GO:0070555	response to interleukin-1	5/1180	89/19335	0.639416	1	0.994905	Igbp1b/Ccl17/Adamts7/Cebpb/Ripk2	5
LacQ140vsWT_up	GO:0023061	signal release	32/1180	551/19335	0.641509	1	0.994905	Rfx6/Fgfr4/Oxtr/Ghrl/Sox11/Ptger4/Htr2c/Baiap3/Crhr2/Hnf1b/Drd3/Ptgs2/Nr3c2/Rest/Npy1r/Nell2/Acvr2b/Syt5/Syp/Cacna1b/Syn3/P2ry1/Adrb1/Nlgn2/Isl1/Nrxn2/Ica1/Ptprn/Kiss1r/Igfbp3/Hmgn3/Oprk1	32
LacQ140vsWT_up	GO:0032102	negative regulation of response to external stimulus	21/1180	365/19335	0.642496	1	0.994905	Wnt3a/Trim38/Ghrl/Ptger4/Gp1ba/Enpp3/Thbs1/Krt1/Smpdl3b/Drd3/Sema6c/Slit1/Robo1/Sema3f/Sema4c/Trex1/Sema4d/Slit2/Npy5r/Isl1/Cd200	21
LacQ140vsWT_up	GO:1904062	regulation of cation transmembrane transport	21/1180	365/19335	0.642496	1	0.994905	Cacng6/Cracr2a/Kcng1/Mmp9/Shisa8/Drd3/Scn5a/Ahr/Hap1/Gsto1/Casq1/Pde4d/Hspa2/Oprl1/Hcn1/Atp2b4/Adrb1/Nlgn2/Wnk2/Oprk1/Nol3	21
LacQ140vsWT_up	GO:1903557	positive regulation of tumor necrosis factor superfamily cytokine production	6/1180	107/19335	0.642908	1	0.994905	Thbs1/Ccn1/Fzd5/Ripk2/Lpl/Isl1	6
LacQ140vsWT_up	GO:0032200	telomere organization	8/1180	142/19335	0.642963	1	0.994905	Blm/Brca2/Nfrkb/Dclre1a/Rpa2/Ctc1/Xrcc3/Lmna	8
LacQ140vsWT_up	GO:0043467	regulation of generation of precursor metabolites and energy	8/1180	142/19335	0.642963	1	0.994905	Ifnlr1/Fbp1/Ppp1r3f/Dyrk2/Trex1/Grb10/Prdm16/Noa1	8
LacQ140vsWT_up	GO:0031109	microtubule polymerization or depolymerization	7/1180	125/19335	0.646755	1	0.994905	Ska3/Kif24/Camsap3/Apc2/Nckap5l/Eml2/Ccdc57	7
LacQ140vsWT_up	GO:0070997	neuron death	24/1180	417/19335	0.647436	1	0.994905	Pou4f3/Pou4f1/Wnt3a/Bbc3/Wnt1/Casp7/Cebpb/Btg2/Fzd9/Bcl2l11/En2/Ascl1/Rest/Ssh1/Dpysl4/Vstm2l/Efnb2/Faim2/Apaf1/Zfp110/Dcc/Foxq1/Isl1/Cd200	24
LacQ140vsWT_up	GO:0032635	interleukin-6 production	9/1180	160/19335	0.647502	1	0.994905	Ghrl/Cebpb/Crhr2/Ccn1/Inava/Ripk2/Lpl/Isl1/Cd200	9
LacQ140vsWT_up	GO:0002381	immunoglobulin production involved in immunoglobulin-mediated immune response	4/1180	72/19335	0.64765	1	0.994905	6030468B19Rik/Exo1/Atad5/Trex1	4
LacQ140vsWT_up	GO:0021766	hippocampus development	4/1180	72/19335	0.64765	1	0.994905	Wnt3a/Btg2/Dcx/Dlx2	4
LacQ140vsWT_up	GO:0032413	negative regulation of ion transmembrane transporter activity	4/1180	72/19335	0.64765	1	0.994905	Mmp9/Drd3/Gsto1/Oprl1	4
LacQ140vsWT_up	GO:0048844	artery morphogenesis	4/1180	72/19335	0.64765	1	0.994905	Ptger4/Cited2/Eya1/Efnb2	4
LacQ140vsWT_up	GO:0030073	insulin secretion	12/1180	212/19335	0.647911	1	0.994905	Rfx6/Ghrl/Baiap3/Crhr2/Hnf1b/Rest/Acvr2b/Nlgn2/Isl1/Ica1/Ptprn/Hmgn3	12
LacQ140vsWT_up	GO:0051055	negative regulation of lipid biosynthetic process	3/1180	54/19335	0.648254	1	0.994905	Rest/Asxl3/Brca1	3
LacQ140vsWT_up	GO:2001222	regulation of neuron migration	3/1180	54/19335	0.648254	1	0.994905	Wdr62/Nexmif/Ulk4	3
LacQ140vsWT_up	GO:1900182	positive regulation of protein localization to nucleus	5/1180	90/19335	0.649226	1	0.994905	Cdkn2a/Chp2/Ptgs2/Brca1/Mepce	5
LacQ140vsWT_up	GO:0060322	head development	40/1180	688/19335	0.649807	1	0.994905	Pou4f1/Wnt3a/Tal2/Wnt1/Gsx1/Btg2/Pcdh19/Dscaml1/Hnf1b/Gli1/En2/Egf/Brca2/Hap1/Ascl1/Ak8/Rara/Dlx5/Slit1/Robo1/Dcx/Dlx2/Sema4c/Fat4/Cdon/Wdr62/Vps51/Faim2/Apaf1/Lamb1/Pafah1b3/Plxna4/Slit2/Ulk4/Isl1/Atxn1l/Pbx4/Pou3f4/Zfp335/Ahi1	40
LacQ140vsWT_up	GO:0006401	RNA catabolic process	15/1180	264/19335	0.650256	1	0.994905	Nanos3/Nanos2/Trim71/Rbm38/Btg2/Cirbp/Tnrc6c/Rnasel/Dcp1a/Tob1/Rbm24/Pelo/Dis3/Lin28b/Nudt16	15
LacQ140vsWT_up	GO:1904019	epithelial cell apoptotic process	6/1180	108/19335	0.651849	1	0.994905	E2f2/Thbs1/Bid/Mapk7/Pias4/Jag2	6
LacQ140vsWT_up	GO:1905477	positive regulation of protein localization to membrane	6/1180	108/19335	0.651849	1	0.994905	Wnt3a/Bbc3/Ssh1/Itga3/Atp2b4/Nlgn2	6
LacQ140vsWT_up	GO:1903555	regulation of tumor necrosis factor superfamily cytokine production	10/1180	178/19335	0.651969	1	0.994905	Ghrl/Ptger4/Thbs1/Ccn1/Rara/Fzd5/Trex1/Ripk2/Lpl/Isl1	10
LacQ140vsWT_up	GO:0002335	mature B cell differentiation	2/1180	36/19335	0.654166	1	0.994905	Nkx2-3/6030468B19Rik	2
LacQ140vsWT_up	GO:0010922	positive regulation of phosphatase activity	2/1180	36/19335	0.654166	1	0.994905	Chp2/Ppargc1b	2
LacQ140vsWT_up	GO:0030574	collagen catabolic process	2/1180	36/19335	0.654166	1	0.994905	Mmp9/Prtn3	2
LacQ140vsWT_up	GO:0035640	exploration behavior	2/1180	36/19335	0.654166	1	0.994905	Itga3/Nlgn2	2
LacQ140vsWT_up	GO:0036475	neuron death in response to oxidative stress	2/1180	36/19335	0.654166	1	0.994905	Wnt1/Rest	2
LacQ140vsWT_up	GO:0051647	nucleus localization	2/1180	36/19335	0.654166	1	0.994905	Slit1/Syne3	2
LacQ140vsWT_up	GO:0060071	Wnt signaling pathway, planar cell polarity pathway	2/1180	36/19335	0.654166	1	0.994905	Sfrp5/Dact1	2
LacQ140vsWT_up	GO:0071634	regulation of transforming growth factor beta production	2/1180	36/19335	0.654166	1	0.994905	Ptgs2/Cd200	2
LacQ140vsWT_up	GO:0090075	relaxation of muscle	2/1180	36/19335	0.654166	1	0.994905	Pde4d/P2ry1	2
LacQ140vsWT_up	GO:0120033	negative regulation of plasma membrane bounded cell projection assembly	2/1180	36/19335	0.654166	1	0.994905	Kif24/Slit2	2
LacQ140vsWT_up	GO:1905144	response to acetylcholine	2/1180	36/19335	0.654166	1	0.994905	Ly6h/Atp2b4	2
LacQ140vsWT_up	GO:2000036	regulation of stem cell population maintenance	2/1180	36/19335	0.654166	1	0.994905	Hnf1b/Rest	2
LacQ140vsWT_up	GO:2000516	positive regulation of CD4-positive, alpha-beta T cell activation	2/1180	36/19335	0.654166	1	0.994905	Rara/Ripk2	2
LacQ140vsWT_up	GO:0043406	positive regulation of MAP kinase activity	7/1180	126/19335	0.655012	1	0.994905	Nek10/Thbs1/Egf/Robo1/Fzd5/Ern1/Taok3	7
LacQ140vsWT_up	GO:0006469	negative regulation of protein kinase activity	11/1180	196/19335	0.656347	1	0.994905	Cdkn2a/Ptprh/Cdkn1c/Sfrp5/Spry1/Gadd45b/Tfap4/Ptpro/Cblb/Mapk7/Dusp16	11
LacQ140vsWT_up	GO:0001845	phagolysosome assembly	1/1180	17/19335	0.657322	1	0.994905	Rab34	1
LacQ140vsWT_up	GO:0002468	dendritic cell antigen processing and presentation	1/1180	17/19335	0.657322	1	0.994905	Thbs1	1
LacQ140vsWT_up	GO:0002689	negative regulation of leukocyte chemotaxis	1/1180	17/19335	0.657322	1	0.994905	Slit2	1
LacQ140vsWT_up	GO:0002836	positive regulation of response to tumor cell	1/1180	17/19335	0.657322	1	0.994905	Pvr	1
LacQ140vsWT_up	GO:0002839	positive regulation of immune response to tumor cell	1/1180	17/19335	0.657322	1	0.994905	Pvr	1
LacQ140vsWT_up	GO:0003334	keratinocyte development	1/1180	17/19335	0.657322	1	0.994905	Exph5	1
LacQ140vsWT_up	GO:0006007	glucose catabolic process	1/1180	17/19335	0.657322	1	0.994905	Foxk1	1
LacQ140vsWT_up	GO:0006071	glycerol metabolic process	1/1180	17/19335	0.657322	1	0.994905	Gk5	1
LacQ140vsWT_up	GO:0007398	ectoderm development	1/1180	17/19335	0.657322	1	0.994905	Ets2	1
LacQ140vsWT_up	GO:0009200	deoxyribonucleoside triphosphate metabolic process	1/1180	17/19335	0.657322	1	0.994905	Nudt16	1
LacQ140vsWT_up	GO:0009301	snRNA transcription	1/1180	17/19335	0.657322	1	0.994905	Mepce	1
LacQ140vsWT_up	GO:0014067	negative regulation of phosphatidylinositol 3-kinase signaling	1/1180	17/19335	0.657322	1	0.994905	Btn2a2	1
LacQ140vsWT_up	GO:0017014	protein nitrosylation	1/1180	17/19335	0.657322	1	0.994905	Atp2b4	1
LacQ140vsWT_up	GO:0021702	cerebellar Purkinje cell differentiation	1/1180	17/19335	0.657322	1	0.994905	Faim2	1
LacQ140vsWT_up	GO:0033631	cell-cell adhesion mediated by integrin	1/1180	17/19335	0.657322	1	0.994905	Skap1	1
LacQ140vsWT_up	GO:0034111	negative regulation of homotypic cell-cell adhesion	1/1180	17/19335	0.657322	1	0.994905	Zfp703	1
LacQ140vsWT_up	GO:0034134	toll-like receptor 2 signaling pathway	1/1180	17/19335	0.657322	1	0.994905	Ripk2	1
LacQ140vsWT_up	GO:0035633	maintenance of blood-brain barrier	1/1180	17/19335	0.657322	1	0.994905	Ptgs2	1
LacQ140vsWT_up	GO:0035795	negative regulation of mitochondrial membrane permeability	1/1180	17/19335	0.657322	1	0.994905	Nol3	1
LacQ140vsWT_up	GO:0043249	erythrocyte maturation	1/1180	17/19335	0.657322	1	0.994905	Klf1	1
LacQ140vsWT_up	GO:0043278	response to morphine	1/1180	17/19335	0.657322	1	0.994905	Drd3	1
LacQ140vsWT_up	GO:0043923	positive regulation by host of viral transcription	1/1180	17/19335	0.657322	1	0.994905	Tfap4	1
LacQ140vsWT_up	GO:0045947	negative regulation of translational initiation	1/1180	17/19335	0.657322	1	0.994905	Rara	1
LacQ140vsWT_up	GO:0048302	regulation of isotype switching to IgG isotypes	1/1180	17/19335	0.657322	1	0.994905	Atad5	1
LacQ140vsWT_up	GO:0048368	lateral mesoderm development	1/1180	17/19335	0.657322	1	0.994905	Cited2	1
LacQ140vsWT_up	GO:0048712	negative regulation of astrocyte differentiation	1/1180	17/19335	0.657322	1	0.994905	Mycn	1
LacQ140vsWT_up	GO:0051447	negative regulation of meiotic cell cycle	1/1180	17/19335	0.657322	1	0.994905	Nanos2	1
LacQ140vsWT_up	GO:0051923	sulfation	1/1180	17/19335	0.657322	1	0.994905	Sult2b1	1
LacQ140vsWT_up	GO:0060044	negative regulation of cardiac muscle cell proliferation	1/1180	17/19335	0.657322	1	0.994905	Cited2	1
LacQ140vsWT_up	GO:0060221	retinal rod cell differentiation	1/1180	17/19335	0.657322	1	0.994905	Ahi1	1
LacQ140vsWT_up	GO:0060391	positive regulation of SMAD protein signal transduction	1/1180	17/19335	0.657322	1	0.994905	Nup93	1
LacQ140vsWT_up	GO:0060575	intestinal epithelial cell differentiation	1/1180	17/19335	0.657322	1	0.994905	Spdef	1
LacQ140vsWT_up	GO:0070131	positive regulation of mitochondrial translation	1/1180	17/19335	0.657322	1	0.994905	Rpusd3	1
LacQ140vsWT_up	GO:0070417	cellular response to cold	1/1180	17/19335	0.657322	1	0.994905	Cirbp	1
LacQ140vsWT_up	GO:0071404	cellular response to low-density lipoprotein particle stimulus	1/1180	17/19335	0.657322	1	0.994905	Lpl	1
LacQ140vsWT_up	GO:0071731	response to nitric oxide	1/1180	17/19335	0.657322	1	0.994905	Thbs1	1
LacQ140vsWT_up	GO:0072077	renal vesicle morphogenesis	1/1180	17/19335	0.657322	1	0.994905	Kif26b	1
LacQ140vsWT_up	GO:0072243	metanephric nephron epithelium development	1/1180	17/19335	0.657322	1	0.994905	Fat4	1
LacQ140vsWT_up	GO:0086011	membrane repolarization during action potential	1/1180	17/19335	0.657322	1	0.994905	Kcnh6	1
LacQ140vsWT_up	GO:0086012	membrane depolarization during cardiac muscle cell action potential	1/1180	17/19335	0.657322	1	0.994905	Scn5a	1
LacQ140vsWT_up	GO:0090308	regulation of DNA methylation-dependent heterochromatin assembly	1/1180	17/19335	0.657322	1	0.994905	Tet1	1
LacQ140vsWT_up	GO:0110154	RNA decapping	1/1180	17/19335	0.657322	1	0.994905	Dcp1a	1
LacQ140vsWT_up	GO:1902018	negative regulation of cilium assembly	1/1180	17/19335	0.657322	1	0.994905	Kif24	1
LacQ140vsWT_up	GO:1902259	regulation of delayed rectifier potassium channel activity	1/1180	17/19335	0.657322	1	0.994905	Kcng1	1
LacQ140vsWT_up	GO:1902644	tertiary alcohol metabolic process	1/1180	17/19335	0.657322	1	0.994905	Rest	1
LacQ140vsWT_up	GO:1902855	regulation of non-motile cilium assembly	1/1180	17/19335	0.657322	1	0.994905	Hap1	1
LacQ140vsWT_up	GO:1903358	regulation of Golgi organization	1/1180	17/19335	0.657322	1	0.994905	Camsap3	1
LacQ140vsWT_up	GO:1905564	positive regulation of vascular endothelial cell proliferation	1/1180	17/19335	0.657322	1	0.994905	Ghrl	1
LacQ140vsWT_up	GO:2000651	positive regulation of sodium ion transmembrane transporter activity	1/1180	17/19335	0.657322	1	0.994905	Wnk2	1
LacQ140vsWT_up	GO:0008542	visual learning	4/1180	73/19335	0.6584	1	0.994905	Rag1/Ghrl/Drd3/Hrh2	4
LacQ140vsWT_up	GO:0042306	regulation of protein import into nucleus	4/1180	73/19335	0.6584	1	0.994905	Chp2/Ptgs2/Brca1/Epm2a	4
LacQ140vsWT_up	GO:0060191	regulation of lipase activity	4/1180	73/19335	0.6584	1	0.994905	Avpr1b/Itk/Ccn1/Arhgap6	4
LacQ140vsWT_up	GO:0007601	visual perception	8/1180	144/19335	0.658463	1	0.994905	Rcvrn/Lctl/Cln6/Rdh12/Reep6/Olfm2/Spata7/Cnnm4	8
LacQ140vsWT_up	GO:0035725	sodium ion transmembrane transport	8/1180	144/19335	0.658463	1	0.994905	Scn9a/Scnn1a/Drd3/Scn5a/Slc6a15/Hcn1/Atp2b4/Wnk2	8
LacQ140vsWT_up	GO:0009063	cellular amino acid catabolic process	5/1180	91/19335	0.658866	1	0.994905	Pah/Tdh/Afmid/Shmt1/Atp2b4	5
LacQ140vsWT_up	GO:0062014	negative regulation of small molecule metabolic process	5/1180	91/19335	0.658866	1	0.994905	Fbp1/Rest/Brca1/Soga1/Atp2b4	5
LacQ140vsWT_up	GO:0070509	calcium ion import	5/1180	91/19335	0.658866	1	0.994905	Crhr2/Egf/Cacna1b/Nalf2/Adrb1	5
LacQ140vsWT_up	GO:0033993	response to lipid	37/1180	640/19335	0.659353	1	0.994905	Pou4f1/Aqp3/Tnip3/Meiosin/Oxtr/Acr/Mgarp/Ptger4/Palm3/Heyl/Cebpb/Scnn1a/Ahr/Ptgs2/Nr3c2/Rara/Tfap4/Rest/Ppargc1b/Zfp703/Brinp3/Pde4d/Shpk/Brca1/Asxl1/Ripk2/Lpl/Cacna1b/Dnaaf2/Sstr4/Ltk/Isl1/Fibin/Igf2r/Abcb4/Kmt2d/Dnaaf4	37
LacQ140vsWT_up	GO:0001825	blastocyst formation	3/1180	55/19335	0.660576	1	0.994905	Cited2/Hnf1b/Tet1	3
LacQ140vsWT_up	GO:0006406	mRNA export from nucleus	3/1180	55/19335	0.660576	1	0.994905	Nxf7/Nup93/Nup107	3
LacQ140vsWT_up	GO:0010823	negative regulation of mitochondrion organization	3/1180	55/19335	0.660576	1	0.994905	Carlr/Nol3/Lmna	3
LacQ140vsWT_up	GO:0031641	regulation of myelination	3/1180	55/19335	0.660576	1	0.994905	Tymp/Rara/Zfp488	3
LacQ140vsWT_up	GO:0031646	positive regulation of nervous system process	3/1180	55/19335	0.660576	1	0.994905	Oprl1/Nlgn2/Zfp488	3
LacQ140vsWT_up	GO:0051930	regulation of sensory perception of pain	3/1180	55/19335	0.660576	1	0.994905	Htr2c/Oprl1/Oprk1	3
LacQ140vsWT_up	GO:0060632	regulation of microtubule-based movement	3/1180	55/19335	0.660576	1	0.994905	Igbp1b/Cfap45/Hap1	3
LacQ140vsWT_up	GO:0086001	cardiac muscle cell action potential	3/1180	55/19335	0.660576	1	0.994905	Dsp/Dsg2/Scn5a	3
LacQ140vsWT_up	GO:0090278	negative regulation of peptide hormone secretion	3/1180	55/19335	0.660576	1	0.994905	Ghrl/Crhr2/Rest	3
LacQ140vsWT_up	GO:1903350	response to dopamine	3/1180	55/19335	0.660576	1	0.994905	Htr2c/Drd3/Htr5a	3
LacQ140vsWT_up	GO:1903351	cellular response to dopamine	3/1180	55/19335	0.660576	1	0.994905	Htr2c/Drd3/Htr5a	3
LacQ140vsWT_up	GO:1903539	protein localization to postsynaptic membrane	3/1180	55/19335	0.660576	1	0.994905	Npcd/Grip1/Tnik	3
LacQ140vsWT_up	GO:0003073	regulation of systemic arterial blood pressure	6/1180	109/19335	0.66065	1	0.994905	Avpr1b/Oxtr/Drd3/Ahr/Ptpro/Adrb1	6
LacQ140vsWT_up	GO:0070647	protein modification by small protein conjugation or removal	48/1180	826/19335	0.661279	1	0.994905	Abcb11/Cdkn2a/Trim38/Rag1/Cbx8/Cbx4/Ube2t/Trim71/Pcgf2/Magel2/Usp51/Cdc20/Eya1/Rnf223/Gan/Uvssa/Rnf43/Rnf208/Usp49/Brca1/Rad18/Cblb/Dtx1/Ccnf/Asxl1/Topors/Klhl21/Inava/Ripk2/Rnf165/Dtx2/Usp42/Trim62/Peli3/Pias4/Bcl11a/Ankrd9/Usp36/Rwdd3/Usp22/Fbxo10/Klhl42/Usp35/Irf2bp1/Epm2a/Arrdc1/Amer1/Rassf1	48
LacQ140vsWT_up	GO:0010594	regulation of endothelial cell migration	9/1180	162/19335	0.662061	1	0.994905	Meox2/Thbs1/Stat5a/Egf/Ptgs2/Ccbe1/Zfp580/Slit2/Atp2b4	9
LacQ140vsWT_up	GO:0007043	cell-cell junction assembly	7/1180	127/19335	0.663152	1	0.994905	Cldn14/Cldn23/Cdh18/Ptpro/Zfp703/Fzd5/Cgn	7
LacQ140vsWT_up	GO:0071900	regulation of protein serine/threonine kinase activity	19/1180	335/19335	0.663189	1	0.994905	Cdkn2a/Cdkn1c/Nek10/Thbs1/Blm/Sfrp5/Egf/Spry1/Tfap4/Cdk12/Robo1/Fzd5/Ccnf/Ern1/Mapk7/Taok3/Atp2b4/Dusp16/Ccnj	19
LacQ140vsWT_up	GO:1903532	positive regulation of secretion by cell	19/1180	335/19335	0.663189	1	0.994905	Rfx6/Fgfr4/Oxtr/Ghrl/Sox11/Ptger4/Htr2c/Baiap3/Crhr2/Rab34/Nell2/Cacna1b/P2ry1/Exph5/Adrb1/Nlgn2/Isl1/Kiss1r/Oprk1	19
LacQ140vsWT_up	GO:0032640	tumor necrosis factor production	10/1180	180/19335	0.665727	1	0.994905	Ghrl/Ptger4/Thbs1/Ccn1/Rara/Fzd5/Trex1/Ripk2/Lpl/Isl1	10
LacQ140vsWT_up	GO:0032412	regulation of ion transmembrane transporter activity	15/1180	267/19335	0.667302	1	0.994905	Cracr2a/Kcng1/Mmp9/Shisa8/Drd3/Hap1/Gsto1/Casq1/Pde4d/Hspa2/Oprl1/Hcn1/Adrb1/Nlgn2/Wnk2	15
LacQ140vsWT_up	GO:0003300	cardiac muscle hypertrophy	5/1180	92/19335	0.668333	1	0.994905	Mlip/Zfp418/Atp2b4/Adrb1/Lmna	5
LacQ140vsWT_up	GO:0010717	regulation of epithelial to mesenchymal transition	5/1180	92/19335	0.668333	1	0.994905	Spry1/Zfp703/Trim62/Tgfbr3/Isl1	5
LacQ140vsWT_up	GO:1904063	negative regulation of cation transmembrane transport	5/1180	92/19335	0.668333	1	0.994905	Mmp9/Drd3/Ahr/Gsto1/Oprl1	5
LacQ140vsWT_up	GO:0030030	cell projection organization	95/1180	1616/19335	0.668911	1	0.994905	Onecut1/Pou4f3/Pou4f1/Wnt3a/Prdm12/Cfap53/Ghrl/Lamc2/Wnt1/Islr2/Samd14/Btg2/Cdc20/Onecut2/Foxo6/Adamts1/Nkx2-9/Dscaml1/Efnb1/Matn2/Rasal1/Gprin1/Sema6c/Dact1/Hap1/Tet1/Aurka/Kif24/Cfap65/Grip1/Dlx5/Tpbg/Gprin2/Dpysl5/Rest/Nyap1/Slit1/Robo1/Ptpro/Rab34/Dcx/Wtip/Sema3f/Cep164/Sema4c/Rhov/Lca5/Fat4/Camsap3/Myo16/Cep131/Cdnf/Dpysl4/Vstm2l/Efnb2/Col25a1/Dnaaf2/Rnf165/Cpne6/Itga3/Sema4d/Epha8/Lamb1/Bcl11a/Ltk/Intu/Lrrc56/Taok3/Efna3/Dcc/Plxna4/Slit2/Hyls1/Ccdc103/Lst1/Ddr1/Cux2/Tenm3/Il1rapl1/Mark4/Nlgn2/Ulk4/Isl1/Fry/Sh3yl1/Tnik/Ccdc57/Nectin1/Dnaaf4/Nova2/Gap43/Zfp335/Ahi1/Unc5a/Spock1	95
LacQ140vsWT_up	GO:0006970	response to osmotic stress	4/1180	74/19335	0.668925	1	0.994905	Slc2a4/Ptgs2/Relb/Tsc22d2	4
LacQ140vsWT_up	GO:0098661	inorganic anion transmembrane transport	4/1180	74/19335	0.668925	1	0.994905	Slc37a1/Slc5a5/Slc26a2/Slc25a10	4
LacQ140vsWT_up	GO:1902369	negative regulation of RNA catabolic process	4/1180	74/19335	0.668925	1	0.994905	Rbm38/Cirbp/Tob1/Rbm24	4
LacQ140vsWT_up	GO:0000002	mitochondrial genome maintenance	2/1180	37/19335	0.668976	1	0.994905	Tymp/Top3a	2
LacQ140vsWT_up	GO:0001964	startle response	2/1180	37/19335	0.668976	1	0.994905	Drd3/Csmd1	2
LacQ140vsWT_up	GO:0019432	triglyceride biosynthetic process	2/1180	37/19335	0.668976	1	0.994905	Lpl/Gpat3	2
LacQ140vsWT_up	GO:0021799	cerebral cortex radially oriented cell migration	2/1180	37/19335	0.668976	1	0.994905	Dcx/Lamb1	2
LacQ140vsWT_up	GO:0031114	regulation of microtubule depolymerization	2/1180	37/19335	0.668976	1	0.994905	Camsap3/Apc2	2
LacQ140vsWT_up	GO:0032733	positive regulation of interleukin-10 production	2/1180	37/19335	0.668976	1	0.994905	Ptger4/Inava	2
LacQ140vsWT_up	GO:0035136	forelimb morphogenesis	2/1180	37/19335	0.668976	1	0.994905	Runx2/Rnf165	2
LacQ140vsWT_up	GO:0051180	vitamin transport	2/1180	37/19335	0.668976	1	0.994905	Amn/Slc19a1	2
LacQ140vsWT_up	GO:0070229	negative regulation of lymphocyte apoptotic process	2/1180	37/19335	0.668976	1	0.994905	Rag1/Blm	2
LacQ140vsWT_up	GO:0070528	protein kinase C signaling	2/1180	37/19335	0.668976	1	0.994905	Ulk4/Fibin	2
LacQ140vsWT_up	GO:1901385	regulation of voltage-gated calcium channel activity	2/1180	37/19335	0.668976	1	0.994905	Drd3/Oprl1	2
LacQ140vsWT_up	GO:2000758	positive regulation of peptidyl-lysine acetylation	2/1180	37/19335	0.668976	1	0.994905	Brca1/Isl1	2
LacQ140vsWT_up	GO:0007605	sensory perception of sound	9/1180	163/19335	0.669208	1	0.994905	Pou4f3/Tecta/Rest/Eya4/Kcnq4/Srrm4/Lhfpl4/Jag2/Pou3f4	9
LacQ140vsWT_up	GO:0098659	inorganic cation import across plasma membrane	6/1180	110/19335	0.669312	1	0.994905	Scnn1a/Scn5a/Cacna1b/Nalf2/Adrb1/Wnk2	6
LacQ140vsWT_up	GO:0099587	inorganic ion import across plasma membrane	6/1180	110/19335	0.669312	1	0.994905	Scnn1a/Scn5a/Cacna1b/Nalf2/Adrb1/Wnk2	6
LacQ140vsWT_up	GO:0008217	regulation of blood pressure	11/1180	198/19335	0.669412	1	0.994905	Avpr1b/Oxtr/Crhr2/Drd3/Ahr/Ptgs2/Ptpro/Npy1r/Cacna1b/Oprl1/Adrb1	11
LacQ140vsWT_up	GO:0002708	positive regulation of lymphocyte mediated immunity	7/1180	128/19335	0.671174	1	0.994905	6030468B19Rik/H2-Q10/H2-M5/Atad5/Stat5a/Pvr/Fzd5	7
LacQ140vsWT_up	GO:0014065	phosphatidylinositol 3-kinase signaling	7/1180	128/19335	0.671174	1	0.994905	Btn2a2/Egf/Rara/Nyap1/Myo16/Sema4d/Ltk	7
LacQ140vsWT_up	GO:0021587	cerebellum morphogenesis	3/1180	56/19335	0.672583	1	0.994905	Wnt1/Gli1/Faim2	3
LacQ140vsWT_up	GO:0051931	regulation of sensory perception	3/1180	56/19335	0.672583	1	0.994905	Htr2c/Oprl1/Oprk1	3
LacQ140vsWT_up	GO:0062237	protein localization to postsynapse	3/1180	56/19335	0.672583	1	0.994905	Npcd/Grip1/Tnik	3
LacQ140vsWT_up	GO:0097035	regulation of membrane lipid distribution	3/1180	56/19335	0.672583	1	0.994905	Tlcd2/Xkr7/Abcb4	3
LacQ140vsWT_up	GO:1902808	positive regulation of cell cycle G1/S phase transition	3/1180	56/19335	0.672583	1	0.994905	Adamts1/Gli1/Mepce	3
LacQ140vsWT_up	GO:1904591	positive regulation of protein import	3/1180	56/19335	0.672583	1	0.994905	Chp2/Ptgs2/Brca1	3
LacQ140vsWT_up	GO:0043065	positive regulation of apoptotic process	33/1180	576/19335	0.673468	1	0.994905	Wt1/Pou4f1/Cdkn2a/Spdef/Atf3/Bbc3/Wnt10b/Casp7/Thbs1/Mmp9/Ccn1/Bcl2l11/Plagl2/Gadd45b/Ptgs2/Ascl1/Tfap4/Lck/Rest/Bid/Map3k9/Ripk2/Fank1/Apaf1/Pias4/Ltk/Slit2/Prdm11/Adrb1/Igf2r/Calhm2/Igfbp3/Dedd2	33
LacQ140vsWT_up	GO:0050727	regulation of inflammatory response	18/1180	320/19335	0.674209	1	0.994905	Ghrl/Ptger4/Enpp3/Cebpb/Stat5a/Krt1/Smpdl3b/Il17rb/Ptgs2/Ninj1/Shpk/Trex1/Lpl/Slit2/Npy5r/Isl1/Cd200/Lacc1	18
LacQ140vsWT_up	GO:0051259	protein complex oligomerization	13/1180	234/19335	0.67673	1	0.994905	Bbc3/Kcng1/Zfp777/Blm/Krt1/Bend3/Shmt1/Kcna3/Ninj1/Ikzf4/Hcn1/Kctd8/Nol3	13
LacQ140vsWT_up	GO:1905954	positive regulation of lipid localization	5/1180	93/19335	0.677626	1	0.994905	Avpr1b/Ghrl/Lpl/Sstr4/Abcb4	5
LacQ140vsWT_up	GO:0001933	negative regulation of protein phosphorylation	19/1180	338/19335	0.678159	1	0.994905	Cdkn2a/Ptprh/Cdkn1c/Insm1/Sfrp5/Spry1/Gadd45b/Tfap4/Ptpro/Ctdspl/Pde4d/Cblb/Sema4d/Mapk7/Zfp418/Slit2/Dusp16/Epm2a/Igfbp3	19
LacQ140vsWT_up	GO:0001502	cartilage condensation	1/1180	18/19335	0.678253	1	0.994905	Mycn	1
LacQ140vsWT_up	GO:0002097	tRNA wobble base modification	1/1180	18/19335	0.678253	1	0.994905	Ctu1	1
LacQ140vsWT_up	GO:0005980	glycogen catabolic process	1/1180	18/19335	0.678253	1	0.994905	Adrb1	1
LacQ140vsWT_up	GO:0006144	purine nucleobase metabolic process	1/1180	18/19335	0.678253	1	0.994905	Shmt1	1
LacQ140vsWT_up	GO:0006590	thyroid hormone generation	1/1180	18/19335	0.678253	1	0.994905	Slc5a5	1
LacQ140vsWT_up	GO:0006625	protein targeting to peroxisome	1/1180	18/19335	0.678253	1	0.994905	Pex26	1
LacQ140vsWT_up	GO:0006670	sphingosine metabolic process	1/1180	18/19335	0.678253	1	0.994905	Plpp1	1
LacQ140vsWT_up	GO:0006684	sphingomyelin metabolic process	1/1180	18/19335	0.678253	1	0.994905	Smpdl3b	1
LacQ140vsWT_up	GO:0006700	C21-steroid hormone biosynthetic process	1/1180	18/19335	0.678253	1	0.994905	Rest	1
LacQ140vsWT_up	GO:0006833	water transport	1/1180	18/19335	0.678253	1	0.994905	Aqp3	1
LacQ140vsWT_up	GO:0009263	deoxyribonucleotide biosynthetic process	1/1180	18/19335	0.678253	1	0.994905	Shmt1	1
LacQ140vsWT_up	GO:0009265	2'-deoxyribonucleotide biosynthetic process	1/1180	18/19335	0.678253	1	0.994905	Shmt1	1
LacQ140vsWT_up	GO:0010523	negative regulation of calcium ion transport into cytosol	1/1180	18/19335	0.678253	1	0.994905	Gsto1	1
LacQ140vsWT_up	GO:0010644	cell communication by electrical coupling	1/1180	18/19335	0.678253	1	0.994905	Pde4d	1
LacQ140vsWT_up	GO:0010885	regulation of cholesterol storage	1/1180	18/19335	0.678253	1	0.994905	Lpl	1
LacQ140vsWT_up	GO:0014072	response to isoquinoline alkaloid	1/1180	18/19335	0.678253	1	0.994905	Drd3	1
LacQ140vsWT_up	GO:0021542	dentate gyrus development	1/1180	18/19335	0.678253	1	0.994905	Btg2	1
LacQ140vsWT_up	GO:0022038	corpus callosum development	1/1180	18/19335	0.678253	1	0.994905	Ulk4	1
LacQ140vsWT_up	GO:0030730	sequestering of triglyceride	1/1180	18/19335	0.678253	1	0.994905	Lpl	1
LacQ140vsWT_up	GO:0031145	anaphase-promoting complex-dependent catabolic process	1/1180	18/19335	0.678253	1	0.994905	Cdc20	1
LacQ140vsWT_up	GO:0033145	positive regulation of intracellular steroid hormone receptor signaling pathway	1/1180	18/19335	0.678253	1	0.994905	Kmt2d	1
LacQ140vsWT_up	GO:0035518	histone H2A monoubiquitination	1/1180	18/19335	0.678253	1	0.994905	Pcgf2	1
LacQ140vsWT_up	GO:0035821	modulation of process of another organism	1/1180	18/19335	0.678253	1	0.994905	Bcl2l11	1
LacQ140vsWT_up	GO:0039535	regulation of RIG-I signaling pathway	1/1180	18/19335	0.678253	1	0.994905	Zcchc3	1
LacQ140vsWT_up	GO:0042249	establishment of planar polarity of embryonic epithelium	1/1180	18/19335	0.678253	1	0.994905	Sfrp5	1
LacQ140vsWT_up	GO:0043046	DNA methylation involved in gamete generation	1/1180	18/19335	0.678253	1	0.994905	Pld6	1
LacQ140vsWT_up	GO:0043116	negative regulation of vascular permeability	1/1180	18/19335	0.678253	1	0.994905	Slit2	1
LacQ140vsWT_up	GO:0043651	linoleic acid metabolic process	1/1180	18/19335	0.678253	1	0.994905	Aloxe3	1
LacQ140vsWT_up	GO:0045579	positive regulation of B cell differentiation	1/1180	18/19335	0.678253	1	0.994905	Stat5a	1
LacQ140vsWT_up	GO:0046385	deoxyribose phosphate biosynthetic process	1/1180	18/19335	0.678253	1	0.994905	Shmt1	1
LacQ140vsWT_up	GO:0046838	phosphorylated carbohydrate dephosphorylation	1/1180	18/19335	0.678253	1	0.994905	Epm2a	1
LacQ140vsWT_up	GO:0048291	isotype switching to IgG isotypes	1/1180	18/19335	0.678253	1	0.994905	Atad5	1
LacQ140vsWT_up	GO:0050665	hydrogen peroxide biosynthetic process	1/1180	18/19335	0.678253	1	0.994905	Zfp13	1
LacQ140vsWT_up	GO:0051350	negative regulation of lyase activity	1/1180	18/19335	0.678253	1	0.994905	Drd3	1
LacQ140vsWT_up	GO:0051580	regulation of neurotransmitter uptake	1/1180	18/19335	0.678253	1	0.994905	Drd3	1
LacQ140vsWT_up	GO:0051956	negative regulation of amino acid transport	1/1180	18/19335	0.678253	1	0.994905	Npy5r	1
LacQ140vsWT_up	GO:0060123	regulation of growth hormone secretion	1/1180	18/19335	0.678253	1	0.994905	Ghrl	1
LacQ140vsWT_up	GO:0060134	prepulse inhibition	1/1180	18/19335	0.678253	1	0.994905	Drd3	1
LacQ140vsWT_up	GO:0060253	negative regulation of glial cell proliferation	1/1180	18/19335	0.678253	1	0.994905	Sox11	1
LacQ140vsWT_up	GO:0060382	regulation of DNA strand elongation	1/1180	18/19335	0.678253	1	0.994905	Nfrkb	1
LacQ140vsWT_up	GO:0061298	retina vasculature development in camera-type eye	1/1180	18/19335	0.678253	1	0.994905	Acvr2b	1
LacQ140vsWT_up	GO:0061760	antifungal innate immune response	1/1180	18/19335	0.678253	1	0.994905	Trim62	1
LacQ140vsWT_up	GO:0070200	establishment of protein localization to telomere	1/1180	18/19335	0.678253	1	0.994905	Brca2	1
LacQ140vsWT_up	GO:0070875	positive regulation of glycogen metabolic process	1/1180	18/19335	0.678253	1	0.994905	Dyrk2	1
LacQ140vsWT_up	GO:0072079	nephron tubule formation	1/1180	18/19335	0.678253	1	0.994905	Hnf1b	1
LacQ140vsWT_up	GO:0072087	renal vesicle development	1/1180	18/19335	0.678253	1	0.994905	Kif26b	1
LacQ140vsWT_up	GO:0072662	protein localization to peroxisome	1/1180	18/19335	0.678253	1	0.994905	Pex26	1
LacQ140vsWT_up	GO:0072663	establishment of protein localization to peroxisome	1/1180	18/19335	0.678253	1	0.994905	Pex26	1
LacQ140vsWT_up	GO:1901077	regulation of relaxation of muscle	1/1180	18/19335	0.678253	1	0.994905	Pde4d	1
LacQ140vsWT_up	GO:1901160	primary amino compound metabolic process	1/1180	18/19335	0.678253	1	0.994905	Ddc	1
LacQ140vsWT_up	GO:1901881	positive regulation of protein depolymerization	1/1180	18/19335	0.678253	1	0.994905	Pdxp	1
LacQ140vsWT_up	GO:1902430	negative regulation of amyloid-beta formation	1/1180	18/19335	0.678253	1	0.994905	Hap1	1
LacQ140vsWT_up	GO:2000001	regulation of DNA damage checkpoint	1/1180	18/19335	0.678253	1	0.994905	Rpa2	1
LacQ140vsWT_up	GO:2000369	regulation of clathrin-dependent endocytosis	1/1180	18/19335	0.678253	1	0.994905	Neu3	1
LacQ140vsWT_up	GO:2000810	regulation of bicellular tight junction assembly	1/1180	18/19335	0.678253	1	0.994905	Fzd5	1
LacQ140vsWT_up	GO:0050773	regulation of dendrite development	7/1180	129/19335	0.679076	1	0.994905	Cdc20/Robo1/Sema4d/Bcl11a/Cux2/Il1rapl1/Tnik	7
LacQ140vsWT_up	GO:0048813	dendrite morphogenesis	10/1180	182/19335	0.679167	1	0.994905	Dact1/Tet1/Grip1/Tpbg/Robo1/Dcx/Sema4d/Cux2/Il1rapl1/Tnik	10
LacQ140vsWT_up	GO:0014855	striated muscle cell proliferation	4/1180	75/19335	0.679226	1	0.994905	Cited2/Gli1/2810429I04Rik/Tgfbr3	4
LacQ140vsWT_up	GO:0019319	hexose biosynthetic process	4/1180	75/19335	0.679226	1	0.994905	Fbp1/Atf3/Sord/Soga1	4
LacQ140vsWT_up	GO:0032456	endocytic recycling	4/1180	75/19335	0.679226	1	0.994905	Pla2g4e/Grip1/Vps51/Dennd1a	4
LacQ140vsWT_up	GO:1905515	non-motile cilium assembly	4/1180	75/19335	0.679226	1	0.994905	Hap1/Cep131/Intu/Ahi1	4
LacQ140vsWT_up	GO:1904064	positive regulation of cation transmembrane transport	9/1180	165/19335	0.68323	1	0.994905	Cracr2a/Hap1/Gsto1/Casq1/Hspa2/Hcn1/Adrb1/Wnk2/Oprk1	9
LacQ140vsWT_up	GO:0001835	blastocyst hatching	2/1180	38/19335	0.683268	1	0.994905	Asf1b/Rbbp8	2
LacQ140vsWT_up	GO:0009311	oligosaccharide metabolic process	2/1180	38/19335	0.683268	1	0.994905	Fbp1/Neu3	2
LacQ140vsWT_up	GO:0010939	regulation of necrotic cell death	2/1180	38/19335	0.683268	1	0.994905	Ahr/Nol3	2
LacQ140vsWT_up	GO:0030261	chromosome condensation	2/1180	38/19335	0.683268	1	0.994905	Ncaph/Phf13	2
LacQ140vsWT_up	GO:0033028	myeloid cell apoptotic process	2/1180	38/19335	0.683268	1	0.994905	Cdkn2a/Stat5a	2
LacQ140vsWT_up	GO:0035188	hatching	2/1180	38/19335	0.683268	1	0.994905	Asf1b/Rbbp8	2
LacQ140vsWT_up	GO:0042398	cellular modified amino acid biosynthetic process	2/1180	38/19335	0.683268	1	0.994905	Chdh/Fpgs	2
LacQ140vsWT_up	GO:0043628	ncRNA 3'-end processing	2/1180	38/19335	0.683268	1	0.994905	Usb1/Ints5	2
LacQ140vsWT_up	GO:0050931	pigment cell differentiation	2/1180	38/19335	0.683268	1	0.994905	Hps6/Adamts20	2
LacQ140vsWT_up	GO:0071604	transforming growth factor beta production	2/1180	38/19335	0.683268	1	0.994905	Ptgs2/Cd200	2
LacQ140vsWT_up	GO:0071684	organism emergence from protective structure	2/1180	38/19335	0.683268	1	0.994905	Asf1b/Rbbp8	2
LacQ140vsWT_up	GO:1902275	regulation of chromatin organization	2/1180	38/19335	0.683268	1	0.994905	Tet1/Phf2	2
LacQ140vsWT_up	GO:0010676	positive regulation of cellular carbohydrate metabolic process	3/1180	57/19335	0.684274	1	0.994905	Avpr1b/Dyrk2/P2ry1	3
LacQ140vsWT_up	GO:0098815	modulation of excitatory postsynaptic potential	3/1180	57/19335	0.684274	1	0.994905	Ssh1/Cux2/Nlgn2	3
LacQ140vsWT_up	GO:2000107	negative regulation of leukocyte apoptotic process	3/1180	57/19335	0.684274	1	0.994905	Rag1/Blm/Stat5a	3
LacQ140vsWT_up	GO:0043066	negative regulation of apoptotic process	51/1180	884/19335	0.684952	1	0.994905	Wt1/Pou4f1/Prok2/Rag1/Igbp1b/Nanos3/Ghrl/Wnt1/Pcgf2/Thbs1/Cebpb/Mmp9/Btg2/Ddias/Fzd9/Mnt/Atad5/Cited2/Blm/Eya1/Stat5a/Kcnh8/Ccn1/Hnf1b/Drd3/Palb2/En2/Ptgs2/Ascl1/Aurka/Rara/Bid/Eya4/Brca1/Vstm2l/Fank1/Faim2/Dyrk3/Mapk7/Peli3/Tgfbr3/Ltk/Npy5r/Foxq1/Isl1/Zfp830/Pou3f4/Adamts20/Ahi1/Nol3/Lmna	51
LacQ140vsWT_up	GO:0043409	negative regulation of MAPK cascade	10/1180	183/19335	0.685765	1	0.994905	Igbp1b/Atf3/Btn2a2/Sfrp5/Spry1/Dact1/Mapk7/Taok3/Dusp16/Wnk2	10
LacQ140vsWT_up	GO:0071706	tumor necrosis factor superfamily cytokine production	10/1180	183/19335	0.685765	1	0.994905	Ghrl/Ptger4/Thbs1/Ccn1/Rara/Fzd5/Trex1/Ripk2/Lpl/Isl1	10
LacQ140vsWT_up	GO:0031058	positive regulation of histone modification	6/1180	112/19335	0.686209	1	0.994905	Prdm12/Tet1/Brca1/Baz2a/Isl1/Lmna	6
LacQ140vsWT_up	GO:0048709	oligodendrocyte differentiation	6/1180	112/19335	0.686209	1	0.994905	Nkx2-2/Drd3/Ascl1/Dlx2/Ulk4/Zfp488	6
LacQ140vsWT_up	GO:0010657	muscle cell apoptotic process	5/1180	94/19335	0.686744	1	0.994905	Cdkn2a/Apaf1/Ltk/Igfbp3/Nol3	5
LacQ140vsWT_up	GO:0010959	regulation of metal ion transport	24/1180	426/19335	0.68786	1	0.994905	Cacng6/Efhb/Rcvrn/Cracr2a/Kcng1/Crhr2/Drd3/Scn5a/Ahr/Egf/Hap1/Ptgs2/Gsto1/Casq1/Pde4d/Stc2/Hspa2/Cacna1b/Oprl1/Atp2b4/Adrb1/Wnk2/Oprk1/Nol3	24
LacQ140vsWT_up	GO:0031333	negative regulation of protein-containing complex assembly	8/1180	148/19335	0.688242	1	0.994905	Vill/Ptger4/Dact1/Ssh1/Slit2/Isl1/Eml2/Nol3	8
LacQ140vsWT_up	GO:0050953	sensory perception of light stimulus	8/1180	148/19335	0.688242	1	0.994905	Rcvrn/Lctl/Cln6/Rdh12/Reep6/Olfm2/Spata7/Cnnm4	8
LacQ140vsWT_up	GO:0006874	cellular calcium ion homeostasis	26/1180	461/19335	0.690889	1	0.994905	Oxtr/Ghrl/Bbc3/Ptger4/Gp1ba/Ccl28/Fzd9/Htr2c/Drd3/Gng3/Hap1/Lck/Gsto1/Casq1/Trpc7/Npy1r/Pde4d/Stc2/Cacna1b/Oprl1/P2ry1/Nalf2/Gpr157/Atp2b4/Adrb1/Nol3	26
LacQ140vsWT_up	GO:0040012	regulation of locomotion	58/1180	1005/19335	0.693507	1	0.994905	Onecut1/Wnt3a/Hoxa7/Meox2/Aire/Ghrl/Lamc2/Ptger4/Gp1ba/Thbs1/Mmp9/Ccl28/Fgf22/Insm1/Spint2/Cited2/Htr2c/Onecut2/Stat5a/Cfap45/Adamts1/Ccn1/Drd3/Gli1/Egf/Aldoa/Sema6c/Ptgs2/Ninj1/Ccbe1/Tpbg/Zfp580/Slit1/Robo1/Ssh1/Zfp703/Sema3f/Pde4d/Sema4c/Camsap3/Wdr62/Grb7/Efnb2/Nexmif/Itga3/Sema4d/Lamb1/Tgfbr3/Plxna4/Slit2/Atp2b4/Ulk4/Cd200/Nova2/Kiss1r/Igfbp3/Oprk1/Lmna	58
LacQ140vsWT_up	GO:0001525	angiogenesis	28/1180	496/19335	0.693946	1	0.994905	Prok2/Meox2/Esm1/E2f2/Ghrl/Apold1/Thbs1/Mmp9/Crhr2/Adamts1/Ccn1/Ahr/Egf/Ptgs2/Ninj1/Ccbe1/Robo1/Fzd5/Plcd3/Brca1/Efnb2/Rbm15/Mapk7/Efna3/Slit2/Itga2b/Atp2b4/Isl1	28
LacQ140vsWT_up	GO:0015850	organic hydroxy compound transport	13/1180	237/19335	0.694149	1	0.994905	Abcb11/Aqp3/Lipc/Oxtr/Ghrl/Crhr2/Drd3/Syt5/P2ry1/Abcb4/Slc16a3/Igfbp3/Oprk1	13
LacQ140vsWT_up	GO:1903076	regulation of protein localization to plasma membrane	6/1180	113/19335	0.694442	1	0.994905	Wnt3a/Mrap2/Pkdcc/Itga3/Atp2b4/Epm2a	6
LacQ140vsWT_up	GO:0071466	cellular response to xenobiotic stimulus	7/1180	131/19335	0.694518	1	0.994905	Abcb11/Fbp1/Blm/Ahr/Gsto1/Rest/Gstm4	7
LacQ140vsWT_up	GO:0042113	B cell activation	15/1180	272/19335	0.694675	1	0.994905	Onecut1/Nkx2-3/Wnt3a/6030468B19Rik/Cdkn2a/Exo1/Rag1/Igbp1b/Tnfrsf13c/Fzd9/Atad5/Stat5a/Ahr/Bcl11a/Polm	15
LacQ140vsWT_up	GO:0030010	establishment of cell polarity	8/1180	149/19335	0.695426	1	0.994905	Eya1/Crb3/Spdl1/Spry1/Fat1/Camsap3/Kif26b/Lmna	8
LacQ140vsWT_up	GO:0002011	morphogenesis of an epithelial sheet	3/1180	58/19335	0.695651	1	0.994905	Sox11/Ccn1/Ddr1	3
LacQ140vsWT_up	GO:0006081	cellular aldehyde metabolic process	3/1180	58/19335	0.695651	1	0.994905	Aldoa/Rest/Pdxp	3
LacQ140vsWT_up	GO:0015872	dopamine transport	3/1180	58/19335	0.695651	1	0.994905	Drd3/Syt5/Oprk1	3
LacQ140vsWT_up	GO:0046173	polyol biosynthetic process	3/1180	58/19335	0.695651	1	0.994905	Avpr1b/P2ry1/Itpkc	3
LacQ140vsWT_up	GO:0050775	positive regulation of dendrite morphogenesis	3/1180	58/19335	0.695651	1	0.994905	Cux2/Il1rapl1/Tnik	3
LacQ140vsWT_up	GO:0097479	synaptic vesicle localization	3/1180	58/19335	0.695651	1	0.994905	Slc2a4/Syn3/Nlgn2	3
LacQ140vsWT_up	GO:0060349	bone morphogenesis	5/1180	95/19335	0.695686	1	0.994905	Thbs1/Cited2/Runx2/Rara/Dlx5	5
LacQ140vsWT_up	GO:2000106	regulation of leukocyte apoptotic process	5/1180	95/19335	0.695686	1	0.994905	Cdkn2a/Rag1/Bbc3/Blm/Stat5a	5
LacQ140vsWT_up	GO:0007099	centriole replication	2/1180	39/19335	0.697051	1	0.994905	Wdr62/Ccdc57	2
LacQ140vsWT_up	GO:0010591	regulation of lamellipodium assembly	2/1180	39/19335	0.697051	1	0.994905	Wnt1/Slit2	2
LacQ140vsWT_up	GO:0038084	vascular endothelial growth factor signaling pathway	2/1180	39/19335	0.697051	1	0.994905	Ccbe1/Robo1	2
LacQ140vsWT_up	GO:0042181	ketone biosynthetic process	2/1180	39/19335	0.697051	1	0.994905	Aldoa/Rest	2
LacQ140vsWT_up	GO:0043331	response to dsRNA	2/1180	39/19335	0.697051	1	0.994905	Zcchc3/Ripk2	2
LacQ140vsWT_up	GO:0046627	negative regulation of insulin receptor signaling pathway	2/1180	39/19335	0.697051	1	0.994905	Gpr21/Grb10	2
LacQ140vsWT_up	GO:0048730	epidermis morphogenesis	2/1180	39/19335	0.697051	1	0.994905	Intu/Foxq1	2
LacQ140vsWT_up	GO:0098751	bone cell development	2/1180	39/19335	0.697051	1	0.994905	Gp1ba/Ninj1	2
LacQ140vsWT_up	GO:1901381	positive regulation of potassium ion transmembrane transport	2/1180	39/19335	0.697051	1	0.994905	Wnk2/Oprk1	2
LacQ140vsWT_up	GO:1904645	response to amyloid-beta	2/1180	39/19335	0.697051	1	0.994905	Mmp9/Cacna1b	2
LacQ140vsWT_up	GO:0003018	vascular process in circulatory system	12/1180	220/19335	0.697201	1	0.994905	Avpr1b/Oxtr/Htr2c/Ahr/Ptgs2/Npy1r/Faah/Tgfbr3/P2ry1/Slit2/Hrh2/Adrb1	12
LacQ140vsWT_up	GO:1902105	regulation of leukocyte differentiation	16/1180	290/19335	0.697791	1	0.994905	Pou4f1/Hoxa7/Cdkn2a/Rag1/Btn2a2/Cebpb/Stat5a/Tob2/Ninj1/Rara/Sox12/Lck/Ppargc1b/Dtx1/Ripk2/Prdm16	16
LacQ140vsWT_up	GO:0002031	G protein-coupled receptor internalization	1/1180	19/19335	0.697908	1	0.994905	Drd3	1
LacQ140vsWT_up	GO:0002043	blood vessel endothelial cell proliferation involved in sprouting angiogenesis	1/1180	19/19335	0.697908	1	0.994905	Thbs1	1
LacQ140vsWT_up	GO:0002544	chronic inflammatory response	1/1180	19/19335	0.697908	1	0.994905	Cebpb	1
LacQ140vsWT_up	GO:0002643	regulation of tolerance induction	1/1180	19/19335	0.697908	1	0.994905	Cblb	1
LacQ140vsWT_up	GO:0002864	regulation of acute inflammatory response to antigenic stimulus	1/1180	19/19335	0.697908	1	0.994905	Npy5r	1
LacQ140vsWT_up	GO:0006336	DNA replication-independent chromatin assembly	1/1180	19/19335	0.697908	1	0.994905	Asf1b	1
LacQ140vsWT_up	GO:0009251	glucan catabolic process	1/1180	19/19335	0.697908	1	0.994905	Adrb1	1
LacQ140vsWT_up	GO:0010743	regulation of macrophage derived foam cell differentiation	1/1180	19/19335	0.697908	1	0.994905	Lpl	1
LacQ140vsWT_up	GO:0014051	gamma-aminobutyric acid secretion	1/1180	19/19335	0.697908	1	0.994905	Htr2c	1
LacQ140vsWT_up	GO:0015919	peroxisomal membrane transport	1/1180	19/19335	0.697908	1	0.994905	Pex26	1
LacQ140vsWT_up	GO:0017121	plasma membrane phospholipid scrambling	1/1180	19/19335	0.697908	1	0.994905	Xkr7	1
LacQ140vsWT_up	GO:0021694	cerebellar Purkinje cell layer formation	1/1180	19/19335	0.697908	1	0.994905	Faim2	1
LacQ140vsWT_up	GO:0030889	negative regulation of B cell proliferation	1/1180	19/19335	0.697908	1	0.994905	Cdkn2a	1
LacQ140vsWT_up	GO:0032095	regulation of response to food	1/1180	19/19335	0.697908	1	0.994905	Ghrl	1
LacQ140vsWT_up	GO:0032211	negative regulation of telomere maintenance via telomerase	1/1180	19/19335	0.697908	1	0.994905	Ctc1	1
LacQ140vsWT_up	GO:0032310	prostaglandin secretion	1/1180	19/19335	0.697908	1	0.994905	Ptgs2	1
LacQ140vsWT_up	GO:0032695	negative regulation of interleukin-12 production	1/1180	19/19335	0.697908	1	0.994905	Thbs1	1
LacQ140vsWT_up	GO:0033033	negative regulation of myeloid cell apoptotic process	1/1180	19/19335	0.697908	1	0.994905	Stat5a	1
LacQ140vsWT_up	GO:0035461	vitamin transmembrane transport	1/1180	19/19335	0.697908	1	0.994905	Slc19a1	1
LacQ140vsWT_up	GO:0035641	locomotory exploration behavior	1/1180	19/19335	0.697908	1	0.994905	Nlgn2	1
LacQ140vsWT_up	GO:0043374	CD8-positive, alpha-beta T cell differentiation	1/1180	19/19335	0.697908	1	0.994905	Satb1	1
LacQ140vsWT_up	GO:0044247	cellular polysaccharide catabolic process	1/1180	19/19335	0.697908	1	0.994905	Adrb1	1
LacQ140vsWT_up	GO:0045019	negative regulation of nitric oxide biosynthetic process	1/1180	19/19335	0.697908	1	0.994905	Atp2b4	1
LacQ140vsWT_up	GO:0045606	positive regulation of epidermal cell differentiation	1/1180	19/19335	0.697908	1	0.994905	Sult2b1	1
LacQ140vsWT_up	GO:0046514	ceramide catabolic process	1/1180	19/19335	0.697908	1	0.994905	Neu3	1
LacQ140vsWT_up	GO:0050884	neuromuscular process controlling posture	1/1180	19/19335	0.697908	1	0.994905	Pou4f1	1
LacQ140vsWT_up	GO:0051546	keratinocyte migration	1/1180	19/19335	0.697908	1	0.994905	Mmp9	1
LacQ140vsWT_up	GO:0051797	regulation of hair follicle development	1/1180	19/19335	0.697908	1	0.994905	Wnt10b	1
LacQ140vsWT_up	GO:0060081	membrane hyperpolarization	1/1180	19/19335	0.697908	1	0.994905	Hcn1	1
LacQ140vsWT_up	GO:0060396	growth hormone receptor signaling pathway	1/1180	19/19335	0.697908	1	0.994905	Stat5a	1
LacQ140vsWT_up	GO:0071359	cellular response to dsRNA	1/1180	19/19335	0.697908	1	0.994905	Zcchc3	1
LacQ140vsWT_up	GO:0071378	cellular response to growth hormone stimulus	1/1180	19/19335	0.697908	1	0.994905	Stat5a	1
LacQ140vsWT_up	GO:0072170	metanephric tubule development	1/1180	19/19335	0.697908	1	0.994905	Fat4	1
LacQ140vsWT_up	GO:0072189	ureter development	1/1180	19/19335	0.697908	1	0.994905	Tshz3	1
LacQ140vsWT_up	GO:0072520	seminiferous tubule development	1/1180	19/19335	0.697908	1	0.994905	Wt1	1
LacQ140vsWT_up	GO:0090030	regulation of steroid hormone biosynthetic process	1/1180	19/19335	0.697908	1	0.994905	Rest	1
LacQ140vsWT_up	GO:0090141	positive regulation of mitochondrial fission	1/1180	19/19335	0.697908	1	0.994905	Aurka	1
LacQ140vsWT_up	GO:0099638	endosome to plasma membrane protein transport	1/1180	19/19335	0.697908	1	0.994905	Grip1	1
LacQ140vsWT_up	GO:0120255	olefinic compound biosynthetic process	1/1180	19/19335	0.697908	1	0.994905	Rest	1
LacQ140vsWT_up	GO:1900037	regulation of cellular response to hypoxia	1/1180	19/19335	0.697908	1	0.994905	Nol3	1
LacQ140vsWT_up	GO:1900424	regulation of defense response to bacterium	1/1180	19/19335	0.697908	1	0.994905	Rab34	1
LacQ140vsWT_up	GO:1902074	response to salt	1/1180	19/19335	0.697908	1	0.994905	Runx2	1
LacQ140vsWT_up	GO:1904262	negative regulation of TORC1 signaling	1/1180	19/19335	0.697908	1	0.994905	Kics2	1
LacQ140vsWT_up	GO:1904406	negative regulation of nitric oxide metabolic process	1/1180	19/19335	0.697908	1	0.994905	Atp2b4	1
LacQ140vsWT_up	GO:1905709	negative regulation of membrane permeability	1/1180	19/19335	0.697908	1	0.994905	Nol3	1
LacQ140vsWT_up	GO:2000846	regulation of corticosteroid hormone secretion	1/1180	19/19335	0.697908	1	0.994905	Ghrl	1
LacQ140vsWT_up	GO:2001135	regulation of endocytic recycling	1/1180	19/19335	0.697908	1	0.994905	Pla2g4e	1
LacQ140vsWT_up	GO:0042886	amide transport	18/1180	325/19335	0.699103	1	0.994905	Rfx6/Aqp3/Slc15a5/Ghrl/Ptger4/Htr2c/Baiap3/Crhr2/Hnf1b/Slc15a3/Rest/Acvr2b/Slc19a1/Nlgn2/Isl1/Ica1/Ptprn/Hmgn3	18
LacQ140vsWT_up	GO:0007632	visual behavior	4/1180	77/19335	0.699149	1	0.994905	Rag1/Ghrl/Drd3/Hrh2	4
LacQ140vsWT_up	GO:0046530	photoreceptor cell differentiation	4/1180	77/19335	0.699149	1	0.994905	Dcx/Dlx2/Hcn1/Ahi1	4
LacQ140vsWT_up	GO:0006639	acylglycerol metabolic process	7/1180	132/19335	0.702055	1	0.994905	Nkx2-3/Lipc/Gk5/Faah/Lpl/Plpp1/Gpat3	7
LacQ140vsWT_up	GO:0002286	T cell activation involved in immune response	5/1180	96/19335	0.70445	1	0.994905	Ptger4/Cracr2a/Rara/Ripk2/Relb	5
LacQ140vsWT_up	GO:0014897	striated muscle hypertrophy	5/1180	96/19335	0.70445	1	0.994905	Mlip/Zfp418/Atp2b4/Adrb1/Lmna	5
LacQ140vsWT_up	GO:0016575	histone deacetylation	5/1180	96/19335	0.70445	1	0.994905	Mideas/Rest/Chd3/Baz2a/Rcor3	5
LacQ140vsWT_up	GO:0044264	cellular polysaccharide metabolic process	5/1180	96/19335	0.70445	1	0.994905	Ppp1r3f/Dyrk2/Adrb1/Grb10/Epm2a	5
LacQ140vsWT_up	GO:0002695	negative regulation of leukocyte activation	10/1180	186/19335	0.705058	1	0.994905	Cdkn2a/Il13ra2/Btn2a2/Sox11/Enpp3/Cebpb/Cblb/Dtx1/Lst1/Cd200	10
LacQ140vsWT_up	GO:0033002	muscle cell proliferation	13/1180	239/19335	0.705445	1	0.994905	Thbs1/Mmp9/Cited2/Adamts1/Gli1/Ptgs2/Pde4d/2810429I04Rik/Ern1/Tgfbr3/Npy5r/Igfbp3/Nol3	13
LacQ140vsWT_up	GO:0016567	protein ubiquitination	37/1180	653/19335	0.705959	1	0.994905	Abcb11/Cdkn2a/Trim38/Rag1/Cbx8/Ube2t/Trim71/Pcgf2/Magel2/Cdc20/Rnf223/Gan/Uvssa/Rnf43/Rnf208/Brca1/Rad18/Cblb/Dtx1/Ccnf/Topors/Klhl21/Inava/Ripk2/Rnf165/Dtx2/Trim62/Peli3/Ankrd9/Usp22/Fbxo10/Klhl42/Irf2bp1/Epm2a/Arrdc1/Amer1/Rassf1	37
LacQ140vsWT_up	GO:0035065	regulation of histone acetylation	3/1180	59/19335	0.706714	1	0.994905	Msx3/Brca1/Isl1	3
LacQ140vsWT_up	GO:0097006	regulation of plasma lipoprotein particle levels	3/1180	59/19335	0.706714	1	0.994905	Lipc/Plagl2/Lpl	3
LacQ140vsWT_up	GO:0002200	somatic diversification of immune receptors	4/1180	78/19335	0.708771	1	0.994905	Exo1/Rag1/Atad5/Polm	4
LacQ140vsWT_up	GO:0006805	xenobiotic metabolic process	4/1180	78/19335	0.708771	1	0.994905	Abcb11/Ahr/Gsto1/Gstm4	4
LacQ140vsWT_up	GO:0032088	negative regulation of NF-kappaB transcription factor activity	4/1180	78/19335	0.708771	1	0.994905	Cdkn2a/Pias4/Rwdd3/Cd200	4
LacQ140vsWT_up	GO:0038034	signal transduction in absence of ligand	4/1180	78/19335	0.708771	1	0.994905	Eya1/Bcl2l11/Eya4/Mapk7	4
LacQ140vsWT_up	GO:0043279	response to alkaloid	4/1180	78/19335	0.708771	1	0.994905	Casp7/Blm/Drd3/Oprk1	4
LacQ140vsWT_up	GO:0051303	establishment of chromosome localization	4/1180	78/19335	0.708771	1	0.994905	Cdt1/Cenpe/Spdl1/Brca2	4
LacQ140vsWT_up	GO:0097192	extrinsic apoptotic signaling pathway in absence of ligand	4/1180	78/19335	0.708771	1	0.994905	Eya1/Bcl2l11/Eya4/Mapk7	4
LacQ140vsWT_up	GO:1903201	regulation of oxidative stress-induced cell death	4/1180	78/19335	0.708771	1	0.994905	Wnt1/Rest/Mapk7/Nol3	4
LacQ140vsWT_up	GO:2000573	positive regulation of DNA biosynthetic process	4/1180	78/19335	0.708771	1	0.994905	Fgfr4/Crhr2/Egf/Rfc3	4
LacQ140vsWT_up	GO:0007259	receptor signaling pathway via JAK-STAT	7/1180	133/19335	0.709469	1	0.994905	Ptger4/Stat4/Stat5a/Egf/Lck/Pias4/Isl1	7
LacQ140vsWT_up	GO:0010565	regulation of cellular ketone metabolic process	7/1180	133/19335	0.709469	1	0.994905	Abcb11/Fgfr4/Ptgs2/Rest/Brca1/Trex1/Atp2b4	7
LacQ140vsWT_up	GO:0030218	erythrocyte differentiation	7/1180	133/19335	0.709469	1	0.994905	Klf1/Cited2/Stat5a/Dyrk3/Tgfbr3/P4htm/Arid4a	7
LacQ140vsWT_up	GO:0010639	negative regulation of organelle organization	20/1180	362/19335	0.709972	1	0.994905	Cdt1/Nanos2/Vill/Cenpe/Carlr/Mcm2/Spdl1/Kif24/Ssh1/Kifc1/Camsap3/Ccnf/Apc2/Arhgap6/Slit2/Ctc1/Xrcc3/Eml2/Nol3/Lmna	20
LacQ140vsWT_up	GO:0006606	protein import into nucleus	9/1180	169/19335	0.71016	1	0.994905	Chp2/Ptgs2/Brca1/Nup93/Sprn/Epm2a/Pom121/Nup107/Lmna	9
LacQ140vsWT_up	GO:0002347	response to tumor cell	2/1180	40/19335	0.710332	1	0.994905	Pvr/Ahr	2
LacQ140vsWT_up	GO:0003298	physiological muscle hypertrophy	2/1180	40/19335	0.710332	1	0.994905	Zfp418/Adrb1	2
LacQ140vsWT_up	GO:0003301	physiological cardiac muscle hypertrophy	2/1180	40/19335	0.710332	1	0.994905	Zfp418/Adrb1	2
LacQ140vsWT_up	GO:0031297	replication fork processing	2/1180	40/19335	0.710332	1	0.994905	Blm/Brca2	2
LacQ140vsWT_up	GO:0033363	secretory granule organization	2/1180	40/19335	0.710332	1	0.994905	Baiap3/Ptprn	2
LacQ140vsWT_up	GO:0038179	neurotrophin signaling pathway	2/1180	40/19335	0.710332	1	0.994905	Spry1/Hap1	2
LacQ140vsWT_up	GO:0040018	positive regulation of multicellular organism growth	2/1180	40/19335	0.710332	1	0.994905	Gpr21/Stat5a	2
LacQ140vsWT_up	GO:0042304	regulation of fatty acid biosynthetic process	2/1180	40/19335	0.710332	1	0.994905	Ptgs2/Brca1	2
LacQ140vsWT_up	GO:0042462	eye photoreceptor cell development	2/1180	40/19335	0.710332	1	0.994905	Hcn1/Ahi1	2
LacQ140vsWT_up	GO:0048854	brain morphogenesis	2/1180	40/19335	0.710332	1	0.994905	Vps51/Zfp335	2
LacQ140vsWT_up	GO:0051452	intracellular pH reduction	2/1180	40/19335	0.710332	1	0.994905	Cln6/Tmem9	2
LacQ140vsWT_up	GO:0060122	inner ear receptor cell stereocilium organization	2/1180	40/19335	0.710332	1	0.994905	Rest/Fat4	2
LacQ140vsWT_up	GO:0061049	cell growth involved in cardiac muscle cell development	2/1180	40/19335	0.710332	1	0.994905	Zfp418/Adrb1	2
LacQ140vsWT_up	GO:1902692	regulation of neuroblast proliferation	2/1180	40/19335	0.710332	1	0.994905	Wdr62/Zfp335	2
LacQ140vsWT_up	GO:0001776	leukocyte homeostasis	6/1180	115/19335	0.710473	1	0.994905	Nkx2-3/Rag1/Tnfrsf13c/Stat5a/Bcl2l11/Ahr	6
LacQ140vsWT_up	GO:0035249	synaptic transmission, glutamatergic	6/1180	115/19335	0.710473	1	0.994905	Oxtr/Drd3/Ptgs2/Hcn1/Nlgn2/Tshz3	6
LacQ140vsWT_up	GO:0043068	positive regulation of programmed cell death	33/1180	586/19335	0.710687	1	0.994905	Wt1/Pou4f1/Cdkn2a/Spdef/Atf3/Bbc3/Wnt10b/Casp7/Thbs1/Mmp9/Ccn1/Bcl2l11/Plagl2/Gadd45b/Ptgs2/Ascl1/Tfap4/Lck/Rest/Bid/Map3k9/Ripk2/Fank1/Apaf1/Pias4/Ltk/Slit2/Prdm11/Adrb1/Igf2r/Calhm2/Igfbp3/Dedd2	33
LacQ140vsWT_up	GO:0050905	neuromuscular process	10/1180	187/19335	0.711321	1	0.994905	Pou4f3/Pou4f1/Drd3/Ascl1/Rest/Casq1/Ighmbp2/Nlgn2/Tshz3/Csmd1	10
LacQ140vsWT_up	GO:0072330	monocarboxylic acid biosynthetic process	10/1180	187/19335	0.711321	1	0.994905	Lipc/Abhd1/Fgfr4/Aloxe3/Ptgs2/Gstm4/Brca1/Pecr/Lpl/Slc27a2	10
LacQ140vsWT_up	GO:0015833	peptide transport	16/1180	293/19335	0.713015	1	0.994905	Rfx6/Slc15a5/Ghrl/Ptger4/Htr2c/Baiap3/Crhr2/Hnf1b/Slc15a3/Rest/Acvr2b/Nlgn2/Isl1/Ica1/Ptprn/Hmgn3	16
LacQ140vsWT_up	GO:0009062	fatty acid catabolic process	5/1180	97/19335	0.713037	1	0.994905	Abcb11/Abhd1/Faah/Ehhadh/Slc27a2	5
LacQ140vsWT_up	GO:0050877	nervous system process	69/1180	1198/19335	0.713638	1	0.994905	Pou4f3/Pou4f1/Prdm12/Npcd/Rag1/Tymp/Cfap53/Oxtr/Ghrl/Wnt10b/Aloxe3/Tecta/Rcvrn/Scn9a/Lctl/Btg2/Fzd9/Htr2c/Scnn1a/Cfap45/Crhr2/Foxo6/Drd3/Olfr1344/Scn5a/Cln6/Slc2a4/Rdh12/Kmt2b/Ptgs2/Ascl1/Begain/Tpbg/Rest/Casq1/Ssh1/Eya4/Kcnq4/Npy1r/Pde4d/Cacna1b/Aff2/Ighmbp2/Oprl1/Itga3/Reep6/Olfm2/Lamb1/P2ry1/Srrm4/Spata7/Cux2/Hrh2/Adrb1/Nlgn2/Ulk4/Tshz3/Lhfpl4/Csmd1/Atxn1l/Cnnm4/Nrxn2/Jag2/Zfp488/Pou3f4/Epm2a/Dnaaf4/Rp9/Oprk1	69
LacQ140vsWT_up	GO:0080134	regulation of response to stress	73/1180	1266/19335	0.715012	1	0.994905	Cdkn2a/Trim38/Ifnlr1/Rag1/Igbp1b/Cbx8/Ghrl/Wnt1/Eda2r/Ptger4/Cracr2a/Gp1ba/Parpbp/Enpp3/Thbs1/Cebpb/Ddias/Usp51/Atad5/Blm/Eya1/Stat5a/Crhr2/Pvr/Krt1/Smpdl3b/Sfrp5/Il17rb/Dact1/Gadd45b/Kdm4d/Ptgs2/Zcchc3/Ninj1/Mrnip/Rest/Mlip/Rab34/Bid/Rad51ap1/Nfrkb/Eya4/Shpk/Sema4c/Brca1/Trex1/Inava/Ripk2/Helb/Lpl/Dyrk3/Ern1/Spire2/Trim62/Mapk7/Zfp110/Pias4/Taok3/Rpa2/Slit2/Npy5r/Atp2b4/Ulk4/Isl1/Dusp16/Cd200/Tnik/Rbbp8/Oprk1/Masp1/Nol3/Lacc1/Lmna	73
LacQ140vsWT_up	GO:0010038	response to metal ion	15/1180	276/19335	0.715595	1	0.994905	Fbp1/Tnnt2/Thbs1/Mmp9/Scn5a/Rasal1/Chp2/Cybrd1/Lck/Sord/Syt5/Fosb/Cpne6/Hcn1/Fibin	15
LacQ140vsWT_up	GO:0022898	regulation of transmembrane transporter activity	15/1180	276/19335	0.715595	1	0.994905	Cracr2a/Kcng1/Mmp9/Shisa8/Drd3/Hap1/Gsto1/Casq1/Pde4d/Hspa2/Oprl1/Hcn1/Adrb1/Nlgn2/Wnk2	15
LacQ140vsWT_up	GO:0010634	positive regulation of epithelial cell migration	8/1180	152/19335	0.716337	1	0.994905	Thbs1/Mmp9/Stat5a/Egf/Ptgs2/Ccbe1/Zfp580/Itga3	8
LacQ140vsWT_up	GO:0097305	response to alcohol	8/1180	152/19335	0.716337	1	0.994905	Ptger4/Blm/Scnn1a/Drd3/Ahr/Rara/Brca1/Tgfbr3	8
LacQ140vsWT_up	GO:1905952	regulation of lipid localization	8/1180	152/19335	0.716337	1	0.994905	Avpr1b/Ghrl/Thbs1/Lpl/Sstr4/Hrh2/Abcb4/Igfbp3	8
LacQ140vsWT_up	GO:0002281	macrophage activation involved in immune response	1/1180	20/19335	0.716362	1	0.994905	Trex1	1
LacQ140vsWT_up	GO:0002577	regulation of antigen processing and presentation	1/1180	20/19335	0.716362	1	0.994905	Thbs1	1
LacQ140vsWT_up	GO:0006390	mitochondrial transcription	1/1180	20/19335	0.716362	1	0.994905	Ppargc1b	1
LacQ140vsWT_up	GO:0006828	manganese ion transport	1/1180	20/19335	0.716362	1	0.994905	Trpc7	1
LacQ140vsWT_up	GO:0007190	activation of adenylate cyclase activity	1/1180	20/19335	0.716362	1	0.994905	Acr	1
LacQ140vsWT_up	GO:0009110	vitamin biosynthetic process	1/1180	20/19335	0.716362	1	0.994905	Gsto1	1
LacQ140vsWT_up	GO:0010039	response to iron ion	1/1180	20/19335	0.716362	1	0.994905	Cybrd1	1
LacQ140vsWT_up	GO:0010763	positive regulation of fibroblast migration	1/1180	20/19335	0.716362	1	0.994905	Thbs1	1
LacQ140vsWT_up	GO:0010878	cholesterol storage	1/1180	20/19335	0.716362	1	0.994905	Lpl	1
LacQ140vsWT_up	GO:0030194	positive regulation of blood coagulation	1/1180	20/19335	0.716362	1	0.994905	Thbs1	1
LacQ140vsWT_up	GO:0033151	V(D)J recombination	1/1180	20/19335	0.716362	1	0.994905	Rag1	1
LacQ140vsWT_up	GO:0033617	mitochondrial cytochrome c oxidase assembly	1/1180	20/19335	0.716362	1	0.994905	Sco2	1
LacQ140vsWT_up	GO:0034377	plasma lipoprotein particle assembly	1/1180	20/19335	0.716362	1	0.994905	Plagl2	1
LacQ140vsWT_up	GO:0034724	DNA replication-independent chromatin organization	1/1180	20/19335	0.716362	1	0.994905	Asf1b	1
LacQ140vsWT_up	GO:0042481	regulation of odontogenesis	1/1180	20/19335	0.716362	1	0.994905	Runx2	1
LacQ140vsWT_up	GO:0046519	sphingoid metabolic process	1/1180	20/19335	0.716362	1	0.994905	Plpp1	1
LacQ140vsWT_up	GO:0048311	mitochondrion distribution	1/1180	20/19335	0.716362	1	0.994905	Hap1	1
LacQ140vsWT_up	GO:0050910	detection of mechanical stimulus involved in sensory perception of sound	1/1180	20/19335	0.716362	1	0.994905	Rest	1
LacQ140vsWT_up	GO:0050965	detection of temperature stimulus involved in sensory perception of pain	1/1180	20/19335	0.716362	1	0.994905	Prdm12	1
LacQ140vsWT_up	GO:0051204	protein insertion into mitochondrial membrane	1/1180	20/19335	0.716362	1	0.994905	Bbc3	1
LacQ140vsWT_up	GO:0070230	positive regulation of lymphocyte apoptotic process	1/1180	20/19335	0.716362	1	0.994905	Bbc3	1
LacQ140vsWT_up	GO:0070734	histone H3-K27 methylation	1/1180	20/19335	0.716362	1	0.994905	Bend3	1
LacQ140vsWT_up	GO:0071398	cellular response to fatty acid	1/1180	20/19335	0.716362	1	0.994905	Lpl	1
LacQ140vsWT_up	GO:0071625	vocalization behavior	1/1180	20/19335	0.716362	1	0.994905	Nrxn2	1
LacQ140vsWT_up	GO:0072376	protein activation cascade	1/1180	20/19335	0.716362	1	0.994905	Gp1ba	1
LacQ140vsWT_up	GO:0072677	eosinophil migration	1/1180	20/19335	0.716362	1	0.994905	Ptger4	1
LacQ140vsWT_up	GO:0090043	regulation of tubulin deacetylation	1/1180	20/19335	0.716362	1	0.994905	Fry	1
LacQ140vsWT_up	GO:0090050	positive regulation of cell migration involved in sprouting angiogenesis	1/1180	20/19335	0.716362	1	0.994905	Ptgs2	1
LacQ140vsWT_up	GO:0097284	hepatocyte apoptotic process	1/1180	20/19335	0.716362	1	0.994905	Bid	1
LacQ140vsWT_up	GO:0098969	neurotransmitter receptor transport to postsynaptic membrane	1/1180	20/19335	0.716362	1	0.994905	Grip1	1
LacQ140vsWT_up	GO:0140747	regulation of ncRNA transcription	1/1180	20/19335	0.716362	1	0.994905	Mepce	1
LacQ140vsWT_up	GO:1900048	positive regulation of hemostasis	1/1180	20/19335	0.716362	1	0.994905	Thbs1	1
LacQ140vsWT_up	GO:1903672	positive regulation of sprouting angiogenesis	1/1180	20/19335	0.716362	1	0.994905	Ghrl	1
LacQ140vsWT_up	GO:1903902	positive regulation of viral life cycle	1/1180	20/19335	0.716362	1	0.994905	Trim38	1
LacQ140vsWT_up	GO:1904505	regulation of telomere maintenance in response to DNA damage	1/1180	20/19335	0.716362	1	0.994905	Nfrkb	1
LacQ140vsWT_up	GO:2000353	positive regulation of endothelial cell apoptotic process	1/1180	20/19335	0.716362	1	0.994905	Thbs1	1
LacQ140vsWT_up	GO:2000738	positive regulation of stem cell differentiation	1/1180	20/19335	0.716362	1	0.994905	Rbm24	1
LacQ140vsWT_up	GO:2001014	regulation of skeletal muscle cell differentiation	1/1180	20/19335	0.716362	1	0.994905	Rbm24	1
LacQ140vsWT_up	GO:0006638	neutral lipid metabolic process	7/1180	134/19335	0.716759	1	0.994905	Nkx2-3/Lipc/Gk5/Faah/Lpl/Plpp1/Gpat3	7
LacQ140vsWT_up	GO:0006665	sphingolipid metabolic process	7/1180	134/19335	0.716759	1	0.994905	Aloxe3/Smpdl3b/Ccn1/Cln6/Neu3/Plpp1/Tlcd3b	7
LacQ140vsWT_up	GO:0006956	complement activation	3/1180	60/19335	0.717467	1	0.994905	Colec11/Krt1/Masp1	3
LacQ140vsWT_up	GO:0019098	reproductive behavior	3/1180	60/19335	0.717467	1	0.994905	Oxtr/P2ry1/Oprk1	3
LacQ140vsWT_up	GO:0021575	hindbrain morphogenesis	3/1180	60/19335	0.717467	1	0.994905	Wnt1/Gli1/Faim2	3
LacQ140vsWT_up	GO:0042461	photoreceptor cell development	3/1180	60/19335	0.717467	1	0.994905	Dcx/Hcn1/Ahi1	3
LacQ140vsWT_up	GO:0042596	fear response	3/1180	60/19335	0.717467	1	0.994905	Rag1/Htr2c/Adrb1	3
LacQ140vsWT_up	GO:0048260	positive regulation of receptor-mediated endocytosis	3/1180	60/19335	0.717467	1	0.994905	Wnt3a/Egf/Ahi1	3
LacQ140vsWT_up	GO:0001764	neuron migration	10/1180	188/19335	0.717498	1	0.994905	Matn2/Ascl1/Dcx/Wdr62/Nexmif/Itga3/Dcc/Ulk4/Dnaaf4/Spock1	10
LacQ140vsWT_up	GO:0070373	negative regulation of ERK1 and ERK2 cascade	4/1180	79/19335	0.718166	1	0.994905	Atf3/Btn2a2/Spry1/Wnk2	4
LacQ140vsWT_up	GO:1904589	regulation of protein import	4/1180	79/19335	0.718166	1	0.994905	Chp2/Ptgs2/Brca1/Epm2a	4
LacQ140vsWT_up	GO:0030282	bone mineralization	6/1180	116/19335	0.718269	1	0.994905	Wnt10b/Fzd9/Ccn1/Ptgs2/Acvr2b/Pkdcc	6
LacQ140vsWT_up	GO:0055074	calcium ion homeostasis	27/1180	485/19335	0.718328	1	0.994905	Oxtr/Ghrl/Bbc3/Ptger4/Gp1ba/Ccl28/Fzd9/Htr2c/Drd3/Scn5a/Gng3/Hap1/Lck/Gsto1/Casq1/Trpc7/Npy1r/Pde4d/Stc2/Cacna1b/Oprl1/P2ry1/Nalf2/Gpr157/Atp2b4/Adrb1/Nol3	27
LacQ140vsWT_up	GO:0034762	regulation of transmembrane transport	32/1180	571/19335	0.718384	1	0.994905	Cacng6/Kcnk7/Cracr2a/Kcng1/Scn9a/Thbs1/Mmp9/Shisa8/Kcnh8/Drd3/Scn5a/Ahr/Hap1/Kcna3/Gsto1/Casq1/Kcnq4/Pde4d/Rnasel/Kcnu1/Hspa2/Cacna1b/Oprl1/Hcn1/Atp2b4/Adrb1/Nlgn2/Grb10/Wnk2/Oprk1/Ahi1/Nol3	32
LacQ140vsWT_up	GO:0070374	positive regulation of ERK1 and ERK2 cascade	11/1180	206/19335	0.718716	1	0.994905	Fgfr4/Ccl17/Htr2c/Egf/Rara/Tpbg/Ripk2/Sstr4/P2ry1/Dcc/Npy5r	11
LacQ140vsWT_up	GO:0120036	plasma membrane bounded cell projection organization	91/1180	1571/19335	0.719846	1	0.994905	Onecut1/Pou4f3/Pou4f1/Wnt3a/Prdm12/Cfap53/Ghrl/Lamc2/Wnt1/Islr2/Samd14/Btg2/Cdc20/Onecut2/Foxo6/Adamts1/Nkx2-9/Dscaml1/Efnb1/Matn2/Rasal1/Gprin1/Sema6c/Dact1/Hap1/Tet1/Aurka/Kif24/Cfap65/Grip1/Dlx5/Tpbg/Gprin2/Dpysl5/Rest/Nyap1/Slit1/Robo1/Ptpro/Dcx/Sema3f/Cep164/Sema4c/Lca5/Fat4/Camsap3/Myo16/Cep131/Cdnf/Dpysl4/Vstm2l/Efnb2/Col25a1/Dnaaf2/Rnf165/Cpne6/Itga3/Sema4d/Epha8/Lamb1/Bcl11a/Ltk/Intu/Taok3/Efna3/Dcc/Plxna4/Slit2/Hyls1/Ccdc103/Lst1/Ddr1/Cux2/Tenm3/Il1rapl1/Mark4/Nlgn2/Ulk4/Isl1/Fry/Sh3yl1/Tnik/Ccdc57/Nectin1/Dnaaf4/Nova2/Gap43/Zfp335/Ahi1/Unc5a/Spock1	91
LacQ140vsWT_up	GO:0014896	muscle hypertrophy	5/1180	98/19335	0.721446	1	0.994905	Mlip/Zfp418/Atp2b4/Adrb1/Lmna	5
LacQ140vsWT_up	GO:0009314	response to radiation	23/1180	417/19335	0.722887	1	0.994905	Rag1/Ghrl/Bbc3/Rcvrn/Casp7/Mmp9/Ddias/Cirbp/Blm/Eya1/Drd3/Brca2/Kdm4d/Uvssa/Xpc/Mrnip/Rad51ap1/Xpa/Brca1/Rad18/Trex1/Reep6/Hrh2	23
LacQ140vsWT_up	GO:0001504	neurotransmitter uptake	2/1180	41/19335	0.723123	1	0.994905	Drd3/Slc1a6	2
LacQ140vsWT_up	GO:0002474	antigen processing and presentation of peptide antigen via MHC class I	2/1180	41/19335	0.723123	1	0.994905	H2-Q10/H2-M5	2
LacQ140vsWT_up	GO:0009268	response to pH	2/1180	41/19335	0.723123	1	0.994905	Scnn1a/Gpr151	2
LacQ140vsWT_up	GO:0046006	regulation of activated T cell proliferation	2/1180	41/19335	0.723123	1	0.994905	Btn2a2/Stat5a	2
LacQ140vsWT_up	GO:0090175	regulation of establishment of planar polarity	2/1180	41/19335	0.723123	1	0.994905	Sfrp5/Dact1	2
LacQ140vsWT_up	GO:1901998	toxin transport	2/1180	41/19335	0.723123	1	0.994905	Bbc3/Hrh2	2
LacQ140vsWT_up	GO:2000279	negative regulation of DNA biosynthetic process	2/1180	41/19335	0.723123	1	0.994905	Ahr/Ctc1	2
LacQ140vsWT_up	GO:0000375	RNA splicing, via transesterification reactions	14/1180	260/19335	0.723755	1	0.994905	Rbm11/Zfp64/Cirbp/Rest/Usp49/Gcfc2/Rbm3/Rbm15/Nova1/Cwc25/Srrm4/Rbm24/Nova2/Nol3	14
LacQ140vsWT_up	GO:0000377	RNA splicing, via transesterification reactions with bulged adenosine as nucleophile	14/1180	260/19335	0.723755	1	0.994905	Rbm11/Zfp64/Cirbp/Rest/Usp49/Gcfc2/Rbm3/Rbm15/Nova1/Cwc25/Srrm4/Rbm24/Nova2/Nol3	14
LacQ140vsWT_up	GO:0000398	mRNA splicing, via spliceosome	14/1180	260/19335	0.723755	1	0.994905	Rbm11/Zfp64/Cirbp/Rest/Usp49/Gcfc2/Rbm3/Rbm15/Nova1/Cwc25/Srrm4/Rbm24/Nova2/Nol3	14
LacQ140vsWT_up	GO:0036293	response to decreased oxygen levels	11/1180	207/19335	0.724534	1	0.994905	Aqp3/Oxtr/Mgarp/Cited2/Carlr/Suv39h2/Slc2a4/Rest/Wtip/Rwdd3/Nol3	11
LacQ140vsWT_up	GO:0055085	transmembrane transport	73/1180	1270/19335	0.72488	1	0.994905	Abcb11/Wnt3a/Aqp3/Slc15a5/Cacng6/Slc16a14/Bbc3/Kcnk7/Cracr2a/Gp1ba/Kcng1/Scn9a/Thbs1/Slc37a1/Mmp9/Htr2c/Scnn1a/Shisa8/Slc26a8/Kcnh8/Drd3/Slc15a3/Scn5a/Slc16a11/Ahr/Slc2a4/Mfsd10/Hap1/Kcna3/Lck/Gsto1/Casq1/Trpc7/Kcnq4/Pde4d/Kcnh6/Pex26/Rnasel/Slc25a47/Slc1a6/Kcnu1/Slc6a15/Hspa2/Cacna1b/Slc19a1/Svop/Oprl1/Slc22a17/Hcn1/Slc22a15/Slc5a5/Nalf2/Slc25a29/Atp2b4/Adrb1/Tmem266/Nlgn2/Grb10/Slc35c1/Mfsd3/Slc7a8/Slc16a3/Slc7a1/Slc35f2/Slc36a4/Epm2a/Slc26a2/Wnk2/Slc25a10/Slc35f4/Oprk1/Ahi1/Nol3	73
LacQ140vsWT_up	GO:0090277	positive regulation of peptide hormone secretion	6/1180	117/19335	0.725919	1	0.994905	Rfx6/Ghrl/Ptger4/Baiap3/Nlgn2/Isl1	6
LacQ140vsWT_up	GO:1990266	neutrophil migration	6/1180	117/19335	0.725919	1	0.994905	Il17b/Ccl17/Ptger4/Prtn3/Pde4d/Slit2	6
LacQ140vsWT_up	GO:0001667	ameboidal-type cell migration	23/1180	418/19335	0.727012	1	0.994905	Meox2/Mesp2/Thbs1/Mmp9/Stat5a/Efnb1/Egf/Sema6c/Ptgs2/Ccbe1/Tpbg/Zfp580/Robo1/Sema3f/Sema4c/Efnb2/Itga3/Sema4d/Tgfbr3/Radil/Slit2/Atp2b4/Isl1	23
LacQ140vsWT_up	GO:0002637	regulation of immunoglobulin production	4/1180	80/19335	0.727336	1	0.994905	6030468B19Rik/Il13ra2/Atad5/Trex1	4
LacQ140vsWT_up	GO:0032722	positive regulation of chemokine production	4/1180	80/19335	0.727336	1	0.994905	Aire/Ccn1/Ripk2/Lpl	4
LacQ140vsWT_up	GO:1901655	cellular response to ketone	4/1180	80/19335	0.727336	1	0.994905	Ptger4/Scnn1a/Ahr/Tfap4	4
LacQ140vsWT_up	GO:0006893	Golgi to plasma membrane transport	3/1180	61/19335	0.727911	1	0.994905	Amn/Rab34/Pkdcc	3
LacQ140vsWT_up	GO:0034308	primary alcohol metabolic process	3/1180	61/19335	0.727911	1	0.994905	Rdh12/Rest/Pecr	3
LacQ140vsWT_up	GO:0042509	regulation of tyrosine phosphorylation of STAT protein	3/1180	61/19335	0.727911	1	0.994905	Ptger4/Lck/Isl1	3
LacQ140vsWT_up	GO:0070265	necrotic cell death	3/1180	61/19335	0.727911	1	0.994905	Ahr/Ninj1/Nol3	3
LacQ140vsWT_up	GO:0150076	neuroinflammatory response	3/1180	61/19335	0.727911	1	0.994905	Ptgs2/Ulk4/Cd200	3
LacQ140vsWT_up	GO:1903078	positive regulation of protein localization to plasma membrane	3/1180	61/19335	0.727911	1	0.994905	Wnt3a/Itga3/Atp2b4	3
LacQ140vsWT_up	GO:0051170	import into nucleus	9/1180	172/19335	0.729361	1	0.994905	Chp2/Ptgs2/Brca1/Nup93/Sprn/Epm2a/Pom121/Nup107/Lmna	9
LacQ140vsWT_up	GO:0051494	negative regulation of cytoskeleton organization	9/1180	172/19335	0.729361	1	0.994905	Vill/Ssh1/Kifc1/Camsap3/Ccnf/Apc2/Arhgap6/Slit2/Eml2	9
LacQ140vsWT_up	GO:0034766	negative regulation of ion transmembrane transport	5/1180	99/19335	0.729678	1	0.994905	Mmp9/Drd3/Ahr/Gsto1/Oprl1	5
LacQ140vsWT_up	GO:0042326	negative regulation of phosphorylation	21/1180	384/19335	0.73025	1	0.994905	Cdkn2a/Fbp1/Ptprh/Cdkn1c/Insm1/Sfrp5/Spry1/Gadd45b/Tfap4/Ptpro/Ctdspl/Pde4d/Cblb/Sema4d/Mapk7/Zfp418/Slit2/Grb10/Dusp16/Epm2a/Igfbp3	21
LacQ140vsWT_up	GO:0043542	endothelial cell migration	11/1180	208/19335	0.730274	1	0.994905	Meox2/Thbs1/Stat5a/Egf/Ptgs2/Ccbe1/Zfp580/Robo1/Efnb2/Slit2/Atp2b4	11
LacQ140vsWT_up	GO:1903320	regulation of protein modification by small protein conjugation or removal	13/1180	244/19335	0.732551	1	0.994905	Cdkn2a/Cdc20/Brca1/Cblb/Topors/Inava/Ripk2/Peli3/Pias4/Rwdd3/Epm2a/Amer1/Rassf1	13
LacQ140vsWT_up	GO:0006476	protein deacetylation	6/1180	118/19335	0.733422	1	0.994905	Mideas/Rest/Chd3/Baz2a/Rcor3/Fry	6
LacQ140vsWT_up	GO:0010927	cellular component assembly involved in morphogenesis	6/1180	118/19335	0.733422	1	0.994905	Tnnt2/Synpo2l/Flnc/Casq1/Neurl2/Ldb3	6
LacQ140vsWT_up	GO:0002710	negative regulation of T cell mediated immunity	1/1180	21/19335	0.73369	1	0.994905	Ahr	1
LacQ140vsWT_up	GO:0006658	phosphatidylserine metabolic process	1/1180	21/19335	0.73369	1	0.994905	Lipc	1
LacQ140vsWT_up	GO:0016202	regulation of striated muscle tissue development	1/1180	21/19335	0.73369	1	0.994905	Cdon	1
LacQ140vsWT_up	GO:0019985	translesion synthesis	1/1180	21/19335	0.73369	1	0.994905	Rev3l	1
LacQ140vsWT_up	GO:0030252	growth hormone secretion	1/1180	21/19335	0.73369	1	0.994905	Ghrl	1
LacQ140vsWT_up	GO:0031998	regulation of fatty acid beta-oxidation	1/1180	21/19335	0.73369	1	0.994905	Abcb11	1
LacQ140vsWT_up	GO:0032740	positive regulation of interleukin-17 production	1/1180	21/19335	0.73369	1	0.994905	Ccn1	1
LacQ140vsWT_up	GO:0035930	corticosteroid hormone secretion	1/1180	21/19335	0.73369	1	0.994905	Ghrl	1
LacQ140vsWT_up	GO:0039531	regulation of viral-induced cytoplasmic pattern recognition receptor signaling pathway	1/1180	21/19335	0.73369	1	0.994905	Zcchc3	1
LacQ140vsWT_up	GO:0042026	protein refolding	1/1180	21/19335	0.73369	1	0.994905	Hspa2	1
LacQ140vsWT_up	GO:0042572	retinol metabolic process	1/1180	21/19335	0.73369	1	0.994905	Rdh12	1
LacQ140vsWT_up	GO:0043486	histone exchange	1/1180	21/19335	0.73369	1	0.994905	Srcap	1
LacQ140vsWT_up	GO:0043984	histone H4-K16 acetylation	1/1180	21/19335	0.73369	1	0.994905	Brca1	1
LacQ140vsWT_up	GO:0045116	protein neddylation	1/1180	21/19335	0.73369	1	0.994905	Cdkn2a	1
LacQ140vsWT_up	GO:0045475	locomotor rhythm	1/1180	21/19335	0.73369	1	0.994905	Oprl1	1
LacQ140vsWT_up	GO:0045652	regulation of megakaryocyte differentiation	1/1180	21/19335	0.73369	1	0.994905	Rbm15	1
LacQ140vsWT_up	GO:0046174	polyol catabolic process	1/1180	21/19335	0.73369	1	0.994905	Sord	1
LacQ140vsWT_up	GO:0048857	neural nucleus development	1/1180	21/19335	0.73369	1	0.994905	Ascl1	1
LacQ140vsWT_up	GO:0051156	glucose 6-phosphate metabolic process	1/1180	21/19335	0.73369	1	0.994905	Shpk	1
LacQ140vsWT_up	GO:0051602	response to electrical stimulus	1/1180	21/19335	0.73369	1	0.994905	Rest	1
LacQ140vsWT_up	GO:0060088	auditory receptor cell stereocilium organization	1/1180	21/19335	0.73369	1	0.994905	Rest	1
LacQ140vsWT_up	GO:0060416	response to growth hormone	1/1180	21/19335	0.73369	1	0.994905	Stat5a	1
LacQ140vsWT_up	GO:0060438	trachea development	1/1180	21/19335	0.73369	1	0.994905	Rara	1
LacQ140vsWT_up	GO:0071071	regulation of phospholipid biosynthetic process	1/1180	21/19335	0.73369	1	0.994905	Htr2c	1
LacQ140vsWT_up	GO:0071276	cellular response to cadmium ion	1/1180	21/19335	0.73369	1	0.994905	Mmp9	1
LacQ140vsWT_up	GO:0072111	cell proliferation involved in kidney development	1/1180	21/19335	0.73369	1	0.994905	Wt1	1
LacQ140vsWT_up	GO:0090036	regulation of protein kinase C signaling	1/1180	21/19335	0.73369	1	0.994905	Ulk4	1
LacQ140vsWT_up	GO:1902254	negative regulation of intrinsic apoptotic signaling pathway by p53 class mediator	1/1180	21/19335	0.73369	1	0.994905	Atad5	1
LacQ140vsWT_up	GO:1902992	negative regulation of amyloid precursor protein catabolic process	1/1180	21/19335	0.73369	1	0.994905	Hap1	1
LacQ140vsWT_up	GO:1903209	positive regulation of oxidative stress-induced cell death	1/1180	21/19335	0.73369	1	0.994905	Rest	1
LacQ140vsWT_up	GO:1903540	establishment of protein localization to postsynaptic membrane	1/1180	21/19335	0.73369	1	0.994905	Grip1	1
LacQ140vsWT_up	GO:2001224	positive regulation of neuron migration	1/1180	21/19335	0.73369	1	0.994905	Wdr62	1
LacQ140vsWT_up	GO:0000280	nuclear division	23/1180	420/19335	0.735149	1	0.994905	Meiosin/Cdt1/Nanos2/Cdkn1c/Cenpe/Cdc20/Suv39h2/Bcl2l11/Drd3/Spdl1/Egf/Brca2/Aurka/Brme1/Rad51ap1/Kifc1/Ncaph/Phf13/Hspa2/Spire2/Zscan21/Xrcc3/Pdxp	23
LacQ140vsWT_up	GO:0001569	branching involved in blood vessel morphogenesis	2/1180	42/19335	0.735433	1	0.994905	Ahr/Rbm15	2
LacQ140vsWT_up	GO:0006024	glycosaminoglycan biosynthetic process	2/1180	42/19335	0.735433	1	0.994905	Ptger4/Egf	2
LacQ140vsWT_up	GO:0006910	phagocytosis, recognition	2/1180	42/19335	0.735433	1	0.994905	Colec11/Masp1	2
LacQ140vsWT_up	GO:0010765	positive regulation of sodium ion transport	2/1180	42/19335	0.735433	1	0.994905	Scn5a/Wnk2	2
LacQ140vsWT_up	GO:0030195	negative regulation of blood coagulation	2/1180	42/19335	0.735433	1	0.994905	Gp1ba/Thbs1	2
LacQ140vsWT_up	GO:0030225	macrophage differentiation	2/1180	42/19335	0.735433	1	0.994905	Nkx2-3/Gab3	2
LacQ140vsWT_up	GO:0042220	response to cocaine	2/1180	42/19335	0.735433	1	0.994905	Drd3/Oprk1	2
LacQ140vsWT_up	GO:0042789	mRNA transcription by RNA polymerase II	2/1180	42/19335	0.735433	1	0.994905	Taf4b/Rara	2
LacQ140vsWT_up	GO:0043616	keratinocyte proliferation	2/1180	42/19335	0.735433	1	0.994905	Efnb2/Intu	2
LacQ140vsWT_up	GO:0046621	negative regulation of organ growth	2/1180	42/19335	0.735433	1	0.994905	Cited2/Zfp418	2
LacQ140vsWT_up	GO:0046839	phospholipid dephosphorylation	2/1180	42/19335	0.735433	1	0.994905	Plppr2/Plpp1	2
LacQ140vsWT_up	GO:0072595	maintenance of protein localization in organelle	2/1180	42/19335	0.735433	1	0.994905	Nr5a1/Topors	2
LacQ140vsWT_up	GO:0098534	centriole assembly	2/1180	42/19335	0.735433	1	0.994905	Wdr62/Ccdc57	2
LacQ140vsWT_up	GO:0050796	regulation of insulin secretion	9/1180	173/19335	0.735569	1	0.994905	Rfx6/Ghrl/Baiap3/Crhr2/Rest/Nlgn2/Isl1/Ica1/Hmgn3	9
LacQ140vsWT_up	GO:0032410	negative regulation of transporter activity	4/1180	81/19335	0.736281	1	0.994905	Mmp9/Drd3/Gsto1/Oprl1	4
LacQ140vsWT_up	GO:0010632	regulation of epithelial cell migration	12/1180	227/19335	0.736717	1	0.994905	Meox2/Thbs1/Mmp9/Stat5a/Egf/Ptgs2/Ccbe1/Zfp580/Itga3/Tgfbr3/Slit2/Atp2b4	12
LacQ140vsWT_up	GO:0062207	regulation of pattern recognition receptor signaling pathway	5/1180	100/19335	0.737732	1	0.994905	Smpdl3b/Slc15a3/Zcchc3/Ninj1/Peli3	5
LacQ140vsWT_up	GO:0002437	inflammatory response to antigenic stimulus	3/1180	62/19335	0.738049	1	0.994905	Trex1/Pnma1/Npy5r	3
LacQ140vsWT_up	GO:0002720	positive regulation of cytokine production involved in immune response	3/1180	62/19335	0.738049	1	0.994905	Fzd5/Inava/Lacc1	3
LacQ140vsWT_up	GO:0050854	regulation of antigen receptor-mediated signaling pathway	3/1180	62/19335	0.738049	1	0.994905	Btn2a2/Lck/Cblb	3
LacQ140vsWT_up	GO:1905517	macrophage migration	3/1180	62/19335	0.738049	1	0.994905	Thbs1/Ninj1/Cd200	3
LacQ140vsWT_up	GO:0051345	positive regulation of hydrolase activity	28/1180	508/19335	0.739886	1	0.994905	Wnt3a/Avpr1b/Cdkn2a/Itk/Ccl17/Bbc3/Prtn3/Ccn1/Bcl2l11/Chp2/Tfap4/Lck/Rest/Robo1/Ppargc1b/Bid/Ripk2/Psme1/Mex3b/Dennd1a/Apc2/Apaf1/Arhgap6/Sema4d/Efna3/Adrb1/Garnl3/Cd200	28
LacQ140vsWT_up	GO:0071887	leukocyte apoptotic process	6/1180	119/19335	0.740779	1	0.994905	Cdkn2a/Rag1/Bbc3/Blm/Stat5a/Bcl2l11	6
LacQ140vsWT_up	GO:0030307	positive regulation of cell growth	10/1180	192/19335	0.741344	1	0.994905	Wnt3a/Islr2/Rasal1/Dcx/Dnph1/Cdkn2aip/Cpne6/Sema4d/Bcl11a/Adrb1	10
LacQ140vsWT_up	GO:1903828	negative regulation of protein localization	11/1180	210/19335	0.741518	1	0.994905	Cdt1/Ghrl/Fzd9/Crhr2/Siah3/Drd3/Mrap2/Rest/Pkdcc/Cd200/Nol3	11
LacQ140vsWT_up	GO:0060041	retina development in camera-type eye	8/1180	156/19335	0.742702	1	0.994905	Dcx/Dlx2/Acvr2b/Tgif1/Cdon/Hcn1/Nectin1/Ahi1	8
LacQ140vsWT_up	GO:0071248	cellular response to metal ion	8/1180	156/19335	0.742702	1	0.994905	Fbp1/Mmp9/Scn5a/Rasal1/Chp2/Syt5/Fosb/Cpne6	8
LacQ140vsWT_up	GO:0030072	peptide hormone secretion	14/1180	264/19335	0.744014	1	0.994905	Rfx6/Ghrl/Ptger4/Htr2c/Baiap3/Crhr2/Hnf1b/Rest/Acvr2b/Nlgn2/Isl1/Ica1/Ptprn/Hmgn3	14
LacQ140vsWT_up	GO:1904375	regulation of protein localization to cell periphery	7/1180	138/19335	0.74467	1	0.994905	Wnt3a/Mrap2/Pkdcc/Itga3/Atp2b4/Epm2a/Tnik	7
LacQ140vsWT_up	GO:0032272	negative regulation of protein polymerization	4/1180	82/19335	0.745003	1	0.994905	Vill/Ssh1/Slit2/Eml2	4
LacQ140vsWT_up	GO:0045995	regulation of embryonic development	4/1180	82/19335	0.745003	1	0.994905	Wnt3a/Wnt1/Nfrkb/Tgif1	4
LacQ140vsWT_up	GO:0006641	triglyceride metabolic process	5/1180	101/19335	0.74561	1	0.994905	Nkx2-3/Lipc/Gk5/Lpl/Gpat3	5
LacQ140vsWT_up	GO:0007173	epidermal growth factor receptor signaling pathway	5/1180	101/19335	0.74561	1	0.994905	Mmp9/Egf/Hap1/Cblb/Neu3	5
LacQ140vsWT_up	GO:0097435	supramolecular fiber organization	42/1180	751/19335	0.746067	1	0.994905	Cdkn2a/Tnnt2/Adamts7/Vill/Ghrl/Krt20/Synpo2l/Ptger4/Flnc/Dsp/Magel2/Samd14/Gas2l3/Crhr2/Krt1/Bfsp1/Rnd1/Zyx/Hook2/Kif24/Fat1/Casq1/Shroom3/Ppargc1b/Ssh1/Bid/Neurl2/Camsap3/Marcksl1/Apc2/Ldb3/Spire2/Nckap5l/Arhgap6/Chadl/Tchh/Rhof/Slit2/Pdxp/Eml2/Ccdc57/Kiss1r	42
LacQ140vsWT_up	GO:0031396	regulation of protein ubiquitination	11/1180	211/19335	0.747021	1	0.994905	Cdkn2a/Cdc20/Brca1/Cblb/Topors/Inava/Ripk2/Peli3/Epm2a/Amer1/Rassf1	11
LacQ140vsWT_up	GO:0050954	sensory perception of mechanical stimulus	10/1180	193/19335	0.747089	1	0.994905	Pou4f3/Tecta/Rest/Eya4/Kcnq4/Srrm4/Tshz3/Lhfpl4/Jag2/Pou3f4	10
LacQ140vsWT_up	GO:0006509	membrane protein ectodomain proteolysis	2/1180	43/19335	0.747273	1	0.994905	Prtn3/Timp2	2
LacQ140vsWT_up	GO:0006984	ER-nucleus signaling pathway	2/1180	43/19335	0.747273	1	0.994905	Bcl2l11/Bid	2
LacQ140vsWT_up	GO:0032781	positive regulation of ATP-dependent activity	2/1180	43/19335	0.747273	1	0.994905	Tnnt2/Hspa2	2
LacQ140vsWT_up	GO:0061098	positive regulation of protein tyrosine kinase activity	2/1180	43/19335	0.747273	1	0.994905	Wnt3a/Egf	2
LacQ140vsWT_up	GO:0086009	membrane repolarization	2/1180	43/19335	0.747273	1	0.994905	Scn5a/Kcnh6	2
LacQ140vsWT_up	GO:0097009	energy homeostasis	2/1180	43/19335	0.747273	1	0.994905	Ghrl/Mrap2	2
LacQ140vsWT_up	GO:1900047	negative regulation of hemostasis	2/1180	43/19335	0.747273	1	0.994905	Gp1ba/Thbs1	2
LacQ140vsWT_up	GO:1902991	regulation of amyloid precursor protein catabolic process	2/1180	43/19335	0.747273	1	0.994905	Hap1/Efna3	2
LacQ140vsWT_up	GO:0048659	smooth muscle cell proliferation	9/1180	175/19335	0.747694	1	0.994905	Thbs1/Mmp9/Adamts1/Ptgs2/Pde4d/Ern1/Npy5r/Igfbp3/Nol3	9
LacQ140vsWT_up	GO:0043489	RNA stabilization	3/1180	63/19335	0.747886	1	0.994905	Rbm38/Cirbp/Rbm24	3
LacQ140vsWT_up	GO:0046513	ceramide biosynthetic process	3/1180	63/19335	0.747886	1	0.994905	Aloxe3/Ccn1/Tlcd3b	3
LacQ140vsWT_up	GO:0070613	regulation of protein processing	3/1180	63/19335	0.747886	1	0.994905	Thbs1/Ccbe1/Nol3	3
LacQ140vsWT_up	GO:1904705	regulation of vascular associated smooth muscle cell proliferation	3/1180	63/19335	0.747886	1	0.994905	Mmp9/Adamts1/Ern1	3
LacQ140vsWT_up	GO:0007052	mitotic spindle organization	6/1180	120/19335	0.747988	1	0.994905	Cenpe/Cdc20/Aurka/Cenph/Kifc1/Wdr62	6
LacQ140vsWT_up	GO:0014013	regulation of gliogenesis	6/1180	120/19335	0.747988	1	0.994905	Sox11/Nkx2-2/Drd3/Mycn/Dlx2/Zfp488	6
LacQ140vsWT_up	GO:0022037	metencephalon development	6/1180	120/19335	0.747988	1	0.994905	Wnt1/Gli1/Hap1/Ascl1/Sema4c/Faim2	6
LacQ140vsWT_up	GO:0043270	positive regulation of ion transport	17/1180	318/19335	0.748202	1	0.994905	Abcb11/Avpr1b/Cracr2a/Cebpb/Htr2c/Crhr2/Scn5a/Hap1/Gsto1/Casq1/Hspa2/Sstr4/Hcn1/P2ry1/Adrb1/Wnk2/Oprk1	17
LacQ140vsWT_up	GO:0050878	regulation of body fluid levels	17/1180	318/19335	0.748202	1	0.994905	Wnt3a/Aqp3/Aloxe3/Ptger4/Gp1ba/Thbs1/Scnn1a/Stat5a/Krt1/Ptpro/Oprl1/Hps6/P2ry1/Ddr1/Adrb1/Sytl2/Oprk1	17
LacQ140vsWT_up	GO:0060271	cilium assembly	18/1180	336/19335	0.74981	1	0.994905	Onecut1/Cfap53/Onecut2/Hap1/Kif24/Cfap65/Dcx/Cep164/Cep131/Dnaaf2/Intu/Hyls1/Ccdc103/Mark4/Ulk4/Ccdc57/Dnaaf4/Ahi1	18
LacQ140vsWT_up	GO:0001829	trophectodermal cell differentiation	1/1180	22/19335	0.749961	1	0.994905	Cited2	1
LacQ140vsWT_up	GO:0002693	positive regulation of cellular extravasation	1/1180	22/19335	0.749961	1	0.994905	Ptger4	1
LacQ140vsWT_up	GO:0002726	positive regulation of T cell cytokine production	1/1180	22/19335	0.749961	1	0.994905	Fzd5	1
LacQ140vsWT_up	GO:0008211	glucocorticoid metabolic process	1/1180	22/19335	0.749961	1	0.994905	Rest	1
LacQ140vsWT_up	GO:0015732	prostaglandin transport	1/1180	22/19335	0.749961	1	0.994905	Ptgs2	1
LacQ140vsWT_up	GO:0020027	hemoglobin metabolic process	1/1180	22/19335	0.749961	1	0.994905	Tet2	1
LacQ140vsWT_up	GO:0030002	cellular anion homeostasis	1/1180	22/19335	0.749961	1	0.994905	Slc34a3	1
LacQ140vsWT_up	GO:0030449	regulation of complement activation	1/1180	22/19335	0.749961	1	0.994905	Masp1	1
LacQ140vsWT_up	GO:0030903	notochord development	1/1180	22/19335	0.749961	1	0.994905	Gli1	1
LacQ140vsWT_up	GO:0032968	positive regulation of transcription elongation from RNA polymerase II promoter	1/1180	22/19335	0.749961	1	0.994905	Cdk12	1
LacQ140vsWT_up	GO:0033630	positive regulation of cell adhesion mediated by integrin	1/1180	22/19335	0.749961	1	0.994905	Skap1	1
LacQ140vsWT_up	GO:0034143	regulation of toll-like receptor 4 signaling pathway	1/1180	22/19335	0.749961	1	0.994905	Ninj1	1
LacQ140vsWT_up	GO:0034383	low-density lipoprotein particle clearance	1/1180	22/19335	0.749961	1	0.994905	Lipc	1
LacQ140vsWT_up	GO:0043011	myeloid dendritic cell differentiation	1/1180	22/19335	0.749961	1	0.994905	Relb	1
LacQ140vsWT_up	GO:0043574	peroxisomal transport	1/1180	22/19335	0.749961	1	0.994905	Pex26	1
LacQ140vsWT_up	GO:0045723	positive regulation of fatty acid biosynthetic process	1/1180	22/19335	0.749961	1	0.994905	Ptgs2	1
LacQ140vsWT_up	GO:0046716	muscle cell cellular homeostasis	1/1180	22/19335	0.749961	1	0.994905	Aldoa	1
LacQ140vsWT_up	GO:0046782	regulation of viral transcription	1/1180	22/19335	0.749961	1	0.994905	Trim62	1
LacQ140vsWT_up	GO:0048339	paraxial mesoderm development	1/1180	22/19335	0.749961	1	0.994905	Wnt3a	1
LacQ140vsWT_up	GO:0048791	calcium ion-regulated exocytosis of neurotransmitter	1/1180	22/19335	0.749961	1	0.994905	Syt5	1
LacQ140vsWT_up	GO:0051043	regulation of membrane protein ectodomain proteolysis	1/1180	22/19335	0.749961	1	0.994905	Timp2	1
LacQ140vsWT_up	GO:0060972	left/right pattern formation	1/1180	22/19335	0.749961	1	0.994905	Cited2	1
LacQ140vsWT_up	GO:0061311	cell surface receptor signaling pathway involved in heart development	1/1180	22/19335	0.749961	1	0.994905	Wnt3a	1
LacQ140vsWT_up	GO:0071549	cellular response to dexamethasone stimulus	1/1180	22/19335	0.749961	1	0.994905	Tfap4	1
LacQ140vsWT_up	GO:0072202	cell differentiation involved in metanephros development	1/1180	22/19335	0.749961	1	0.994905	Fat4	1
LacQ140vsWT_up	GO:0072207	metanephric epithelium development	1/1180	22/19335	0.749961	1	0.994905	Fat4	1
LacQ140vsWT_up	GO:0098743	cell aggregation	1/1180	22/19335	0.749961	1	0.994905	Mycn	1
LacQ140vsWT_up	GO:0098877	neurotransmitter receptor transport to plasma membrane	1/1180	22/19335	0.749961	1	0.994905	Grip1	1
LacQ140vsWT_up	GO:1900120	regulation of receptor binding	1/1180	22/19335	0.749961	1	0.994905	Mmp9	1
LacQ140vsWT_up	GO:1900543	negative regulation of purine nucleotide metabolic process	1/1180	22/19335	0.749961	1	0.994905	Fbp1	1
LacQ140vsWT_up	GO:1903428	positive regulation of reactive oxygen species biosynthetic process	1/1180	22/19335	0.749961	1	0.994905	Zfp13	1
LacQ140vsWT_up	GO:1990000	amyloid fibril formation	1/1180	22/19335	0.749961	1	0.994905	Cdkn2a	1
LacQ140vsWT_up	GO:2001026	regulation of endothelial cell chemotaxis	1/1180	22/19335	0.749961	1	0.994905	Thbs1	1
LacQ140vsWT_up	GO:0006811	ion transport	82/1180	1433/19335	0.750246	1	0.994905	Abcb11/Wnt3a/Avpr1b/Cacng6/Fgfr4/Tmc3/Slc16a14/Slc34a3/Efhb/Bbc3/Kcnk7/Rcvrn/Cracr2a/Gp1ba/Kcng1/Scn9a/Slc37a1/Cebpb/Mmp9/Htr2c/Scnn1a/Shisa8/Slc26a8/Crhr2/Kcnh8/Drd3/Scn5a/Slc16a11/Ahr/Egf/Chp2/Mfsd10/Hap1/Ptgs2/Kcna3/Lck/Gsto1/Casq1/Trpc7/Kcnq4/Pde4d/Kcnh6/Slc1a6/Syt5/Stc2/Kcnu1/Slc6a15/Hspa2/Cacna1b/Slc19a1/Oprl1/Sstr4/Slc22a17/Hcn1/Slc22a15/Slc5a5/P2ry1/Orai2/Nalf2/Slc25a29/Npy5r/Atp2b4/Hrh2/Adrb1/Tmem266/Nlgn2/Cnnm4/Slc7a8/Abcb4/Slc16a3/Slc7a1/Slc36a4/Epm2a/Slc26a2/Nectin1/Calhm2/Wnk2/Slc25a10/Kiss1r/Nipal3/Oprk1/Nol3	82
LacQ140vsWT_up	GO:0035966	response to topologically incorrect protein	7/1180	139/19335	0.751336	1	0.994905	Creb3l4/Atf3/Thbs1/Stc2/Hspa2/Ern1/Fbxo6	7
LacQ140vsWT_up	GO:0010035	response to inorganic substance	25/1180	459/19335	0.751348	1	0.994905	Cdkn2a/Fbp1/Tnnt2/Pcgf2/Kdm6b/Thbs1/Mmp9/Blm/Runx2/Scn5a/Rasal1/Chp2/Cybrd1/Lck/Zfp580/Sord/Trex1/Syt5/Fosb/Cpne6/Hcn1/Mapk7/Atp2b4/Fibin/Nol3	25
LacQ140vsWT_up	GO:0043069	negative regulation of programmed cell death	51/1180	907/19335	0.751639	1	0.994905	Wt1/Pou4f1/Prok2/Rag1/Igbp1b/Nanos3/Ghrl/Wnt1/Pcgf2/Thbs1/Cebpb/Mmp9/Btg2/Ddias/Fzd9/Mnt/Atad5/Cited2/Blm/Eya1/Stat5a/Kcnh8/Ccn1/Hnf1b/Drd3/Palb2/En2/Ptgs2/Ascl1/Aurka/Rara/Bid/Eya4/Brca1/Vstm2l/Fank1/Faim2/Dyrk3/Mapk7/Peli3/Tgfbr3/Ltk/Npy5r/Foxq1/Isl1/Zfp830/Pou3f4/Adamts20/Ahi1/Nol3/Lmna	51
LacQ140vsWT_up	GO:0051651	maintenance of location in cell	11/1180	212/19335	0.752445	1	0.994905	Nr5a1/Bbc3/Gp1ba/Htr2c/Hap1/Lck/Gsto1/Casq1/Pde4d/Topors/Nol3	11
LacQ140vsWT_up	GO:0010942	positive regulation of cell death	36/1180	650/19335	0.75271	1	0.994905	Wt1/Pou4f1/Cdkn2a/Spdef/Atf3/Bbc3/Wnt10b/Casp7/Thbs1/Mmp9/Ccn1/Bcl2l11/Plagl2/Gadd45b/Ptgs2/Ascl1/Tfap4/Lck/Rest/Mycn/Ssh1/Bid/Map3k9/Ripk2/Efnb2/Fank1/Apaf1/Pias4/Ltk/Slit2/Prdm11/Adrb1/Igf2r/Calhm2/Igfbp3/Dedd2	36
LacQ140vsWT_up	GO:0034976	response to endoplasmic reticulum stress	13/1180	248/19335	0.753042	1	0.994905	Creb3l4/Atf3/Bbc3/Thbs1/Cebpb/Bcl2l11/Foxred2/Bid/Stc2/Ern1/Apaf1/Fbxo6/Tmub1	13
LacQ140vsWT_up	GO:0002312	B cell activation involved in immune response	4/1180	83/19335	0.753503	1	0.994905	Nkx2-3/6030468B19Rik/Exo1/Atad5	4
LacQ140vsWT_up	GO:0046323	glucose import	4/1180	83/19335	0.753503	1	0.994905	Slc2a4/Rnasel/Grb10/Ahi1	4
LacQ140vsWT_up	GO:0048771	tissue remodeling	9/1180	176/19335	0.753611	1	0.994905	Cdkn2a/Ptger4/Mmp9/Stat5a/Ahr/Ppargc1b/Acvr2b/Tgfbr3/Nol3	9
LacQ140vsWT_up	GO:2000146	negative regulation of cell motility	15/1180	284/19335	0.754709	1	0.994905	Hoxa7/Meox2/Ptger4/Thbs1/Ccl28/Spint2/Cited2/Robo1/Nexmif/Tgfbr3/Slit2/Atp2b4/Cd200/Kiss1r/Igfbp3	15
LacQ140vsWT_up	GO:0002793	positive regulation of peptide secretion	6/1180	121/19335	0.755052	1	0.994905	Rfx6/Ghrl/Ptger4/Baiap3/Nlgn2/Isl1	6
LacQ140vsWT_up	GO:0051261	protein depolymerization	6/1180	121/19335	0.755052	1	0.994905	Vill/Kif24/Camsap3/Apc2/Nckap5l/Pdxp	6
LacQ140vsWT_up	GO:0048514	blood vessel morphogenesis	33/1180	599/19335	0.755304	1	0.994905	Wt1/Prok2/Meox2/Esm1/E2f2/Ghrl/Apold1/Ptger4/Thbs1/Mmp9/Cited2/Eya1/Crhr2/Adamts1/Ccn1/Ahr/Egf/Ptgs2/Ninj1/Ccbe1/Robo1/Fzd5/Plcd3/Brca1/Efnb2/Rbm15/Mapk7/Tgfbr3/Efna3/Slit2/Itga2b/Atp2b4/Isl1	33
LacQ140vsWT_up	GO:0051402	neuron apoptotic process	16/1180	302/19335	0.755815	1	0.994905	Pou4f3/Pou4f1/Bbc3/Casp7/Cebpb/Btg2/Fzd9/Bcl2l11/En2/Ascl1/Vstm2l/Faim2/Apaf1/Zfp110/Foxq1/Isl1	16
LacQ140vsWT_up	GO:0007186	G protein-coupled receptor signaling pathway	45/1180	806/19335	0.756378	1	0.994905	Avpr1b/Prok2/Rgs13/Ccl17/Tcp11/Oxtr/Ghrl/Gpr101/Ptger4/Lpar5/Gpr149/Gpr21/Npbwr1/Fzd9/Htr2c/Gpr161/Baiap3/Crhr2/Gpr150/Drd3/Mrap2/Olfr1344/Gpr151/Gng3/Gng4/Npy1r/Htr5a/Pde4d/Fzd5/Gpr135/Syp/Vipr1/Gpr45/Oprl1/Sstr4/Kctd8/P2ry1/Gpr157/Npy5r/Atp2b4/Hrh2/Adrb1/Igf2r/Kiss1r/Oprk1	45
LacQ140vsWT_up	GO:0009123	nucleoside monophosphate metabolic process	3/1180	64/19335	0.757425	1	0.994905	Tymp/Shmt1/Dnph1	3
LacQ140vsWT_up	GO:0032608	interferon-beta production	3/1180	64/19335	0.757425	1	0.994905	Trim38/Rel/Relb	3
LacQ140vsWT_up	GO:0032648	regulation of interferon-beta production	3/1180	64/19335	0.757425	1	0.994905	Trim38/Rel/Relb	3
LacQ140vsWT_up	GO:0070228	regulation of lymphocyte apoptotic process	3/1180	64/19335	0.757425	1	0.994905	Rag1/Bbc3/Blm	3
LacQ140vsWT_up	GO:1901264	carbohydrate derivative transport	3/1180	64/19335	0.757425	1	0.994905	Slc37a1/Slc15a3/Slc35c1	3
LacQ140vsWT_up	GO:0006915	apoptotic process	103/1180	1791/19335	0.757649	1	0.994905	Wt1/Pou4f3/Pou4f1/Cdkn2a/Prok2/Rag1/Igbp1b/Spdef/Nanos3/Atf3/Xkr7/E2f2/Ghrl/Krt20/Bbc3/Wnt10b/Wnt1/Eda2r/Rassf7/Pcgf2/Casp7/Thbs1/Zfp13/Cebpb/Mmp9/Btg2/Ddias/Fzd9/Mnt/Atad5/Cited2/Blm/Eya1/Mcm2/Stat5a/Kcnh8/Ccn1/Hnf1b/Bcl2l11/Drd3/Palb2/Csrnp2/En2/Plagl2/Brca2/Gadd45b/Mfsd10/Ptgs2/Ascl1/Aurka/Rara/Tfap4/Lck/Dyrk2/Rest/Bid/Eya4/Xpa/Fzd5/Map3k9/Brca1/Card19/Ppp1r13l/Topors/Ripk2/Vstm2l/Fank1/Faim2/Dyrk3/Ern1/Apaf1/Usp42/Mapk7/Peli3/Tgfbr3/Zfp110/Pias4/Ltk/Usp36/Dcc/Slit2/Npy5r/Foxq1/Prdm11/Adrb1/Bex3/Fbxo10/Isl1/Jag2/Zfp830/Igf2r/Pou3f4/Zfp369/Adamts20/Calhm2/Igfbp3/Dedd2/Ahi1/Nol3/Bex2/Unc5a/Lmna/Noa1	103
LacQ140vsWT_up	GO:0002685	regulation of leukocyte migration	11/1180	213/19335	0.757789	1	0.994905	Hoxa7/Aire/Ptger4/Gp1ba/Thbs1/Mmp9/Ccl28/Ninj1/Zfp580/Slit2/Cd200	11
LacQ140vsWT_up	GO:0090276	regulation of peptide hormone secretion	11/1180	213/19335	0.757789	1	0.994905	Rfx6/Ghrl/Ptger4/Htr2c/Baiap3/Crhr2/Rest/Nlgn2/Isl1/Ica1/Hmgn3	11
LacQ140vsWT_up	GO:0097696	receptor signaling pathway via STAT	7/1180	140/19335	0.757876	1	0.994905	Ptger4/Stat4/Stat5a/Egf/Lck/Pias4/Isl1	7
LacQ140vsWT_up	GO:1901215	negative regulation of neuron death	13/1180	249/19335	0.757996	1	0.994905	Pou4f1/Wnt3a/Wnt1/Cebpb/Btg2/Fzd9/En2/Rest/Vstm2l/Faim2/Foxq1/Isl1/Cd200	13
LacQ140vsWT_up	GO:0071805	potassium ion transmembrane transport	10/1180	195/19335	0.758315	1	0.994905	Kcnk7/Kcng1/Kcnh8/Kcna3/Kcnq4/Kcnh6/Kcnu1/Hcn1/Wnk2/Oprk1	10
LacQ140vsWT_up	GO:0062012	regulation of small molecule metabolic process	18/1180	338/19335	0.758406	1	0.994905	Abcb11/Avpr1b/Fbp1/Fgfr4/Ppp1r3f/Pfkfb1/Ptgs2/Dyrk2/Rest/Brca1/Trex1/P2ry1/Soga1/Atp2b4/Foxk1/Grb10/Igfbp3/Lacc1	18
LacQ140vsWT_up	GO:0000245	spliceosomal complex assembly	2/1180	44/19335	0.758655	1	0.994905	Gcfc2/Nol3	2
LacQ140vsWT_up	GO:0007339	binding of sperm to zona pellucida	2/1180	44/19335	0.758655	1	0.994905	Acr/Aldoa	2
LacQ140vsWT_up	GO:0010464	regulation of mesenchymal cell proliferation	2/1180	44/19335	0.758655	1	0.994905	Mycn/Lmna	2
LacQ140vsWT_up	GO:0019369	arachidonic acid metabolic process	2/1180	44/19335	0.758655	1	0.994905	Aloxe3/Ptgs2	2
LacQ140vsWT_up	GO:0032007	negative regulation of TOR signaling	2/1180	44/19335	0.758655	1	0.994905	Epm2a/Kics2	2
LacQ140vsWT_up	GO:0050819	negative regulation of coagulation	2/1180	44/19335	0.758655	1	0.994905	Gp1ba/Thbs1	2
LacQ140vsWT_up	GO:1905521	regulation of macrophage migration	2/1180	44/19335	0.758655	1	0.994905	Thbs1/Cd200	2
LacQ140vsWT_up	GO:2000404	regulation of T cell migration	2/1180	44/19335	0.758655	1	0.994905	Aire/Cd200	2
LacQ140vsWT_up	GO:0002285	lymphocyte activation involved in immune response	9/1180	177/19335	0.759431	1	0.994905	Nkx2-3/6030468B19Rik/Exo1/Ptger4/Cracr2a/Atad5/Rara/Ripk2/Relb	9
LacQ140vsWT_up	GO:0007600	sensory perception	35/1180	635/19335	0.759836	1	0.994905	Pou4f3/Pou4f1/Prdm12/Wnt10b/Aloxe3/Tecta/Rcvrn/Scn9a/Lctl/Htr2c/Scnn1a/Crhr2/Olfr1344/Cln6/Rdh12/Ptgs2/Rest/Eya4/Kcnq4/Npy1r/Cacna1b/Oprl1/Reep6/Olfm2/P2ry1/Srrm4/Spata7/Adrb1/Nlgn2/Tshz3/Lhfpl4/Cnnm4/Jag2/Pou3f4/Oprk1	35
LacQ140vsWT_up	GO:0032006	regulation of TOR signaling	5/1180	103/19335	0.760837	1	0.994905	Dyrk3/Slc7a1/Gpat3/Epm2a/Kics2	5
LacQ140vsWT_up	GO:0048145	regulation of fibroblast proliferation	5/1180	103/19335	0.760837	1	0.994905	Wnt1/Mmp9/Egf/Tgif1/Ctc1	5
LacQ140vsWT_up	GO:0055088	lipid homeostasis	8/1180	159/19335	0.761329	1	0.994905	Abcb11/Lipc/Fgfr4/Tlcd2/Lpl/Tlcd3b/Adrb1/Abcb4	8
LacQ140vsWT_up	GO:0043648	dicarboxylic acid metabolic process	4/1180	84/19335	0.761784	1	0.994905	Fpgs/Asl/Shmt1/Acot4	4
LacQ140vsWT_up	GO:0051702	biological process involved in interaction with symbiont	4/1180	84/19335	0.761784	1	0.994905	Tfap4/Rest/Sap30/Igf2r	4
LacQ140vsWT_up	GO:0070227	lymphocyte apoptotic process	4/1180	84/19335	0.761784	1	0.994905	Rag1/Bbc3/Blm/Bcl2l11	4
LacQ140vsWT_up	GO:0099003	vesicle-mediated transport in synapse	13/1180	250/19335	0.762884	1	0.994905	Drd3/Slc2a4/Hap1/Nr3c2/Grip1/Syt5/Efnb2/Syp/Dennd1a/Syn3/P2ry1/Nlgn2/Ddc	13
LacQ140vsWT_up	GO:0046903	secretion	55/1180	980/19335	0.763795	1	0.994905	Rfx6/Abcb11/Avpr1b/Fgfr4/Il13ra2/Tcp11/Oxtr/Ghrl/Krt20/Sox11/Ptger4/Vamp9/Htr2c/Stat5a/Baiap3/Crhr2/Hnf1b/Drd3/Egf/Hap1/Ptgs2/Nr3c2/Rest/Rab34/Stx17/Npy1r/Nell2/Acvr2b/Syt5/Syp/Cacna1b/Oprl1/Sstr4/Olfm2/Syn3/P2ry1/Exph5/Npy5r/Ddr1/Il1rapl1/Hrh2/Adrb1/Nlgn2/Isl1/Nrxn2/Abcb4/Ica1/Cd200/Sytl2/Ptprn/Kiss1r/Igfbp3/Hmgn3/Oprk1/Ahi1	55
LacQ140vsWT_up	GO:0050900	leukocyte migration	19/1180	357/19335	0.763951	1	0.994905	Nkx2-3/Hoxa7/Il17b/Ccl17/Aire/Ptger4/Gp1ba/Thbs1/Mmp9/Ccl28/Prtn3/Ninj1/Zfp580/Ptpro/Pde4d/Itga3/Slit2/Cd200/Podxl2	19
LacQ140vsWT_up	GO:0009451	RNA modification	7/1180	141/19335	0.764291	1	0.994905	Wdr6/Rpusd3/Pus7l/Rpusd2/Rbm15/Mepce/Ctu1	7
LacQ140vsWT_up	GO:0098876	vesicle-mediated transport to the plasma membrane	7/1180	141/19335	0.764291	1	0.994905	Amn/Pla2g4e/Grip1/Rab34/Vps51/Pkdcc/Dennd1a	7
LacQ140vsWT_up	GO:0002320	lymphoid progenitor cell differentiation	1/1180	23/19335	0.765238	1	0.994905	Trex1	1
LacQ140vsWT_up	GO:0003084	positive regulation of systemic arterial blood pressure	1/1180	23/19335	0.765238	1	0.994905	Adrb1	1
LacQ140vsWT_up	GO:0006516	glycoprotein catabolic process	1/1180	23/19335	0.765238	1	0.994905	Fbxo6	1
LacQ140vsWT_up	GO:0008535	respiratory chain complex IV assembly	1/1180	23/19335	0.765238	1	0.994905	Sco2	1
LacQ140vsWT_up	GO:0009065	glutamine family amino acid catabolic process	1/1180	23/19335	0.765238	1	0.994905	Atp2b4	1
LacQ140vsWT_up	GO:0010640	regulation of platelet-derived growth factor receptor signaling pathway	1/1180	23/19335	0.765238	1	0.994905	Cblb	1
LacQ140vsWT_up	GO:0010742	macrophage derived foam cell differentiation	1/1180	23/19335	0.765238	1	0.994905	Lpl	1
LacQ140vsWT_up	GO:0010842	retina layer formation	1/1180	23/19335	0.765238	1	0.994905	Ahi1	1
LacQ140vsWT_up	GO:0015012	heparan sulfate proteoglycan biosynthetic process	1/1180	23/19335	0.765238	1	0.994905	Lipc	1
LacQ140vsWT_up	GO:0015812	gamma-aminobutyric acid transport	1/1180	23/19335	0.765238	1	0.994905	Htr2c	1
LacQ140vsWT_up	GO:0021692	cerebellar Purkinje cell layer morphogenesis	1/1180	23/19335	0.765238	1	0.994905	Faim2	1
LacQ140vsWT_up	GO:0031639	plasminogen activation	1/1180	23/19335	0.765238	1	0.994905	Thbs1	1
LacQ140vsWT_up	GO:0031643	positive regulation of myelination	1/1180	23/19335	0.765238	1	0.994905	Zfp488	1
LacQ140vsWT_up	GO:0032925	regulation of activin receptor signaling pathway	1/1180	23/19335	0.765238	1	0.994905	Acvr2b	1
LacQ140vsWT_up	GO:0042053	regulation of dopamine metabolic process	1/1180	23/19335	0.765238	1	0.994905	Htr2c	1
LacQ140vsWT_up	GO:0045684	positive regulation of epidermis development	1/1180	23/19335	0.765238	1	0.994905	Sult2b1	1
LacQ140vsWT_up	GO:0045980	negative regulation of nucleotide metabolic process	1/1180	23/19335	0.765238	1	0.994905	Fbp1	1
LacQ140vsWT_up	GO:0050820	positive regulation of coagulation	1/1180	23/19335	0.765238	1	0.994905	Thbs1	1
LacQ140vsWT_up	GO:0050908	detection of light stimulus involved in visual perception	1/1180	23/19335	0.765238	1	0.994905	Reep6	1
LacQ140vsWT_up	GO:0050961	detection of temperature stimulus involved in sensory perception	1/1180	23/19335	0.765238	1	0.994905	Prdm12	1
LacQ140vsWT_up	GO:0050962	detection of light stimulus involved in sensory perception	1/1180	23/19335	0.765238	1	0.994905	Reep6	1
LacQ140vsWT_up	GO:0060216	definitive hemopoiesis	1/1180	23/19335	0.765238	1	0.994905	Tgfbr3	1
LacQ140vsWT_up	GO:0060339	negative regulation of type I interferon-mediated signaling pathway	1/1180	23/19335	0.765238	1	0.994905	Trex1	1
LacQ140vsWT_up	GO:0090042	tubulin deacetylation	1/1180	23/19335	0.765238	1	0.994905	Fry	1
LacQ140vsWT_up	GO:0140112	extracellular vesicle biogenesis	1/1180	23/19335	0.765238	1	0.994905	Arrdc1	1
LacQ140vsWT_up	GO:1900101	regulation of endoplasmic reticulum unfolded protein response	1/1180	23/19335	0.765238	1	0.994905	Ern1	1
LacQ140vsWT_up	GO:1902307	positive regulation of sodium ion transmembrane transport	1/1180	23/19335	0.765238	1	0.994905	Wnk2	1
LacQ140vsWT_up	GO:2000679	positive regulation of transcription regulatory region DNA binding	1/1180	23/19335	0.765238	1	0.994905	Pou4f1	1
LacQ140vsWT_up	GO:0050863	regulation of T cell activation	17/1180	322/19335	0.765703	1	0.994905	Cdkn2a/Rag1/Tnfrsf13c/Btn2a2/Cebpb/Blm/Stat5a/Efnb1/Rara/Sox12/Lck/Cblb/Trex1/Dtx1/Ripk2/Efnb2/Slc7a1	17
LacQ140vsWT_up	GO:0032663	regulation of interleukin-2 production	3/1180	65/19335	0.76667	1	0.994905	Stat5a/Pde4d/Ripk2	3
LacQ140vsWT_up	GO:0046324	regulation of glucose import	3/1180	65/19335	0.76667	1	0.994905	Rnasel/Grb10/Ahi1	3
LacQ140vsWT_up	GO:0060999	positive regulation of dendritic spine development	3/1180	65/19335	0.76667	1	0.994905	Foxo6/Cux2/Nlgn2	3
LacQ140vsWT_up	GO:1990874	vascular associated smooth muscle cell proliferation	3/1180	65/19335	0.76667	1	0.994905	Mmp9/Adamts1/Ern1	3
LacQ140vsWT_up	GO:0001505	regulation of neurotransmitter levels	13/1180	251/19335	0.767704	1	0.994905	Ptger4/Htr2c/Baiap3/Drd3/Nr3c2/Slc1a6/Syt5/Syp/Cacna1b/Syn3/P2ry1/Nrxn2/Ica1	13
LacQ140vsWT_up	GO:0031348	negative regulation of defense response	11/1180	215/19335	0.76824	1	0.994905	Trim38/Ghrl/Ptger4/Enpp3/Krt1/Smpdl3b/Trex1/Slit2/Npy5r/Isl1/Cd200	11
LacQ140vsWT_up	GO:0098660	inorganic ion transmembrane transport	39/1180	707/19335	0.768595	1	0.994905	Wnt3a/Cacng6/Bbc3/Kcnk7/Cracr2a/Gp1ba/Kcng1/Scn9a/Slc37a1/Htr2c/Scnn1a/Kcnh8/Drd3/Scn5a/Ahr/Hap1/Kcna3/Lck/Gsto1/Casq1/Trpc7/Kcnq4/Pde4d/Kcnh6/Kcnu1/Slc6a15/Hspa2/Cacna1b/Oprl1/Hcn1/Slc5a5/Nalf2/Atp2b4/Adrb1/Slc26a2/Wnk2/Slc25a10/Oprk1/Nol3	39
LacQ140vsWT_up	GO:0062197	cellular response to chemical stress	16/1180	305/19335	0.769102	1	0.994905	Cdkn2a/Rbm11/Wnt1/Pcgf2/Kdm6b/Mmp9/Ddias/Slc2a4/Ptgs2/Zfp580/Rest/Ppargc1b/Trex1/Relb/Mapk7/Nol3	16
LacQ140vsWT_up	GO:0000266	mitochondrial fission	2/1180	45/19335	0.76959	1	0.994905	Carlr/Aurka	2
LacQ140vsWT_up	GO:0006110	regulation of glycolytic process	2/1180	45/19335	0.76959	1	0.994905	Fbp1/Trex1	2
LacQ140vsWT_up	GO:0008631	intrinsic apoptotic signaling pathway in response to oxidative stress	2/1180	45/19335	0.76959	1	0.994905	Mapk7/Nol3	2
LacQ140vsWT_up	GO:0021696	cerebellar cortex morphogenesis	2/1180	45/19335	0.76959	1	0.994905	Gli1/Faim2	2
LacQ140vsWT_up	GO:0034198	cellular response to amino acid starvation	2/1180	45/19335	0.76959	1	0.994905	Atf3/Kics2	2
LacQ140vsWT_up	GO:0042269	regulation of natural killer cell mediated cytotoxicity	2/1180	45/19335	0.76959	1	0.994905	Stat5a/Pvr	2
LacQ140vsWT_up	GO:0042417	dopamine metabolic process	2/1180	45/19335	0.76959	1	0.994905	Htr2c/Ddc	2
LacQ140vsWT_up	GO:0045124	regulation of bone resorption	2/1180	45/19335	0.76959	1	0.994905	Ptger4/Ppargc1b	2
LacQ140vsWT_up	GO:0090317	negative regulation of intracellular protein transport	2/1180	45/19335	0.76959	1	0.994905	Siah3/Nol3	2
LacQ140vsWT_up	GO:1900087	positive regulation of G1/S transition of mitotic cell cycle	2/1180	45/19335	0.76959	1	0.994905	Adamts1/Mepce	2
LacQ140vsWT_up	GO:1903432	regulation of TORC1 signaling	2/1180	45/19335	0.76959	1	0.994905	Dyrk3/Kics2	2
LacQ140vsWT_up	GO:2000351	regulation of endothelial cell apoptotic process	2/1180	45/19335	0.76959	1	0.994905	Thbs1/Mapk7	2
LacQ140vsWT_up	GO:0001570	vasculogenesis	4/1180	85/19335	0.769846	1	0.994905	Wt1/Prok2/Cited2/Tgfbr3	4
LacQ140vsWT_up	GO:0050805	negative regulation of synaptic transmission	4/1180	85/19335	0.769846	1	0.994905	Drd3/Ptgs2/Hcn1/Npy5r	4
LacQ140vsWT_up	GO:0098655	cation transmembrane transport	41/1180	742/19335	0.769993	1	0.994905	Wnt3a/Cacng6/Bbc3/Kcnk7/Cracr2a/Gp1ba/Kcng1/Scn9a/Mmp9/Htr2c/Scnn1a/Shisa8/Kcnh8/Drd3/Scn5a/Ahr/Hap1/Kcna3/Lck/Gsto1/Casq1/Trpc7/Kcnq4/Pde4d/Kcnh6/Kcnu1/Slc6a15/Hspa2/Cacna1b/Oprl1/Hcn1/Nalf2/Slc25a29/Atp2b4/Adrb1/Nlgn2/Slc7a8/Slc7a1/Wnk2/Oprk1/Nol3	41
LacQ140vsWT_up	GO:0002377	immunoglobulin production	7/1180	142/19335	0.770582	1	0.994905	6030468B19Rik/Exo1/Il13ra2/Atad5/Trex1/Polm/Nipal3	7
LacQ140vsWT_up	GO:0070646	protein modification by small protein removal	7/1180	142/19335	0.770582	1	0.994905	Usp51/Usp49/Asxl1/Usp42/Usp36/Usp22/Usp35	7
LacQ140vsWT_up	GO:0071897	DNA biosynthetic process	9/1180	179/19335	0.77078	1	0.994905	Fgfr4/Crhr2/Ahr/Egf/Pole/Trex1/Rfc3/Rev3l/Ctc1	9
LacQ140vsWT_up	GO:0048015	phosphatidylinositol-mediated signaling	8/1180	161/19335	0.773202	1	0.994905	Btn2a2/Egf/Rara/Nyap1/Plcd3/Myo16/Sema4d/Ltk	8
LacQ140vsWT_up	GO:0051223	regulation of protein transport	28/1180	518/19335	0.774773	1	0.994905	Rfx6/Cdkn2a/Ghrl/Krt20/Bbc3/Ptger4/Baiap3/Crhr2/Siah3/Drd3/Egf/Chp2/Ptgs2/Rest/Rab34/Brca1/Cep131/Pkdcc/Exph5/Adrb1/Nlgn2/Isl1/Ica1/Cd200/Epm2a/Hmgn3/Ahi1/Nol3	28
LacQ140vsWT_up	GO:0006397	mRNA processing	24/1180	448/19335	0.775067	1	0.994905	Rbm11/Rbm38/Zfp64/Cirbp/Cdk12/Rest/Usp49/Gcfc2/Rnasel/Rbm3/Rpusd3/Rprd2/Ern1/Aff2/Rbm15/Nova1/Cwc25/Tcerg1/Srrm4/Rbm24/Pcf11/Zfp830/Nova2/Nol3	24
LacQ140vsWT_up	GO:0031123	RNA 3'-end processing	5/1180	105/19335	0.775366	1	0.994905	Usb1/Ints5/Rprd2/Pcf11/Lin28b	5
LacQ140vsWT_up	GO:0018210	peptidyl-threonine modification	6/1180	124/19335	0.775371	1	0.994905	Egf/Galnt16/Dyrk2/Ripk2/Dyrk3/Dyrk1b	6
LacQ140vsWT_up	GO:0030048	actin filament-based movement	6/1180	124/19335	0.775371	1	0.994905	Tnnt2/Dsp/Dsg2/Scn5a/Pde4d/Adrb1	6
LacQ140vsWT_up	GO:0007260	tyrosine phosphorylation of STAT protein	3/1180	66/19335	0.775626	1	0.994905	Ptger4/Lck/Isl1	3
LacQ140vsWT_up	GO:0007584	response to nutrient	3/1180	66/19335	0.775626	1	0.994905	Runx2/Hlcs/Lpl	3
LacQ140vsWT_up	GO:0010507	negative regulation of autophagy	3/1180	66/19335	0.775626	1	0.994905	Wdr6/Usp36/Foxk1	3
LacQ140vsWT_up	GO:0030837	negative regulation of actin filament polymerization	3/1180	66/19335	0.775626	1	0.994905	Vill/Ssh1/Slit2	3
LacQ140vsWT_up	GO:0032720	negative regulation of tumor necrosis factor production	3/1180	66/19335	0.775626	1	0.994905	Ghrl/Ptger4/Rara	3
LacQ140vsWT_up	GO:1903317	regulation of protein maturation	3/1180	66/19335	0.775626	1	0.994905	Thbs1/Ccbe1/Nol3	3
LacQ140vsWT_up	GO:1990778	protein localization to cell periphery	19/1180	360/19335	0.775995	1	0.994905	Wnt3a/Npcd/Amn/Crb3/Mrap2/Ankrd39/Grip1/Tpbg/Rab34/Skap1/Pkdcc/Mex3b/Itga3/P2ry1/Atp2b4/Fam126a/Epm2a/Sytl2/Tnik	19
LacQ140vsWT_up	GO:0043524	negative regulation of neuron apoptotic process	9/1180	180/19335	0.776309	1	0.994905	Pou4f1/Cebpb/Btg2/Fzd9/En2/Vstm2l/Faim2/Foxq1/Isl1	9
LacQ140vsWT_up	GO:0002790	peptide secretion	14/1180	271/19335	0.777068	1	0.994905	Rfx6/Ghrl/Ptger4/Htr2c/Baiap3/Crhr2/Hnf1b/Rest/Acvr2b/Nlgn2/Isl1/Ica1/Ptprn/Hmgn3	14
LacQ140vsWT_up	GO:0022604	regulation of cell morphogenesis	17/1180	325/19335	0.778285	1	0.994905	Rnd1/Rasal1/Aldoa/Grip1/Shroom3/Wtip/Cpne6/Sema4d/Syne3/P2ry1/Bcl11a/Rhof/Plxna4/Lst1/Cux2/Il1rapl1/Tnik	17
LacQ140vsWT_up	GO:0008037	cell recognition	8/1180	162/19335	0.778976	1	0.994905	Acr/Colec11/Dscaml1/Aldoa/Robo1/Vstm2l/Gap43/Masp1	8
LacQ140vsWT_up	GO:0019827	stem cell population maintenance	8/1180	162/19335	0.778976	1	0.994905	Cdkn2a/Nanos2/Hnf1b/Tet1/Rest/Wdr62/Prdm16/Pelo	8
LacQ140vsWT_up	GO:0051090	regulation of DNA-binding transcription factor activity	22/1180	414/19335	0.779483	1	0.994905	Pou4f1/Wnt3a/Cdkn2a/Trim38/Wnt10b/Wnt1/Eda2r/Lpar5/Heyl/Crhr2/Sfrp5/Gli1/Hes6/Ppargc1b/Ripk2/Fank1/Trim62/Tgfbr3/Pias4/Rwdd3/Cd200/Hmgn3	22
LacQ140vsWT_up	GO:0002093	auditory receptor cell morphogenesis	1/1180	24/19335	0.779582	1	0.994905	Rest	1
LacQ140vsWT_up	GO:0006026	aminoglycan catabolic process	1/1180	24/19335	0.779582	1	0.994905	Chit1	1
LacQ140vsWT_up	GO:0010759	positive regulation of macrophage chemotaxis	1/1180	24/19335	0.779582	1	0.994905	Thbs1	1
LacQ140vsWT_up	GO:0010996	response to auditory stimulus	1/1180	24/19335	0.779582	1	0.994905	Nrxn2	1
LacQ140vsWT_up	GO:0019076	viral release from host cell	1/1180	24/19335	0.779582	1	0.994905	Trim62	1
LacQ140vsWT_up	GO:0032528	microvillus organization	1/1180	24/19335	0.779582	1	0.994905	Tnik	1
LacQ140vsWT_up	GO:0035855	megakaryocyte development	1/1180	24/19335	0.779582	1	0.994905	Gp1ba	1
LacQ140vsWT_up	GO:0035890	exit from host	1/1180	24/19335	0.779582	1	0.994905	Trim62	1
LacQ140vsWT_up	GO:0035891	exit from host cell	1/1180	24/19335	0.779582	1	0.994905	Trim62	1
LacQ140vsWT_up	GO:0042104	positive regulation of activated T cell proliferation	1/1180	24/19335	0.779582	1	0.994905	Stat5a	1
LacQ140vsWT_up	GO:0043501	skeletal muscle adaptation	1/1180	24/19335	0.779582	1	0.994905	Gtf2ird1	1
LacQ140vsWT_up	GO:0046685	response to arsenic-containing substance	1/1180	24/19335	0.779582	1	0.994905	Gsto1	1
LacQ140vsWT_up	GO:0050765	negative regulation of phagocytosis	1/1180	24/19335	0.779582	1	0.994905	Prtn3	1
LacQ140vsWT_up	GO:0051354	negative regulation of oxidoreductase activity	1/1180	24/19335	0.779582	1	0.994905	Atp2b4	1
LacQ140vsWT_up	GO:0051882	mitochondrial depolarization	1/1180	24/19335	0.779582	1	0.994905	Cdkn2a	1
LacQ140vsWT_up	GO:0071467	cellular response to pH	1/1180	24/19335	0.779582	1	0.994905	Scnn1a	1
LacQ140vsWT_up	GO:0072012	glomerulus vasculature development	1/1180	24/19335	0.779582	1	0.994905	Wt1	1
LacQ140vsWT_up	GO:0090151	establishment of protein localization to mitochondrial membrane	1/1180	24/19335	0.779582	1	0.994905	Bbc3	1
LacQ140vsWT_up	GO:0097062	dendritic spine maintenance	1/1180	24/19335	0.779582	1	0.994905	Itga3	1
LacQ140vsWT_up	GO:1900017	positive regulation of cytokine production involved in inflammatory response	1/1180	24/19335	0.779582	1	0.994905	Il17b	1
LacQ140vsWT_up	GO:1902683	regulation of receptor localization to synapse	1/1180	24/19335	0.779582	1	0.994905	Tnik	1
LacQ140vsWT_up	GO:1902993	positive regulation of amyloid precursor protein catabolic process	1/1180	24/19335	0.779582	1	0.994905	Efna3	1
LacQ140vsWT_up	GO:2000352	negative regulation of endothelial cell apoptotic process	1/1180	24/19335	0.779582	1	0.994905	Mapk7	1
LacQ140vsWT_up	GO:2000831	regulation of steroid hormone secretion	1/1180	24/19335	0.779582	1	0.994905	Ghrl	1
LacQ140vsWT_up	GO:0001937	negative regulation of endothelial cell proliferation	2/1180	46/19335	0.780091	1	0.994905	Ghrl/Thbs1	2
LacQ140vsWT_up	GO:0007617	mating behavior	2/1180	46/19335	0.780091	1	0.994905	Oxtr/P2ry1	2
LacQ140vsWT_up	GO:0010718	positive regulation of epithelial to mesenchymal transition	2/1180	46/19335	0.780091	1	0.994905	Zfp703/Isl1	2
LacQ140vsWT_up	GO:0045494	photoreceptor cell maintenance	2/1180	46/19335	0.780091	1	0.994905	Lca5/Spata7	2
LacQ140vsWT_up	GO:0047496	vesicle transport along microtubule	2/1180	46/19335	0.780091	1	0.994905	Hap1/Kifc1	2
LacQ140vsWT_up	GO:1902622	regulation of neutrophil migration	2/1180	46/19335	0.780091	1	0.994905	Ptger4/Slit2	2
LacQ140vsWT_up	GO:0050801	ion homeostasis	42/1180	763/19335	0.780416	1	0.994905	Fgfr4/Slc34a3/Oxtr/Ghrl/Bbc3/Ptger4/Gp1ba/Enpp3/Ccl28/Fzd9/Htr2c/Scnn1a/Drd3/Scn5a/Cln6/Gng3/Chp2/Hap1/Nr3c2/Cybrd1/Lck/Gsto1/Casq1/Trpc7/Npy1r/Pde4d/Stc2/Cacna1b/Oprl1/Sco2/Slc22a17/P2ry1/Ankrd9/Nalf2/Gpr157/Atp2b4/Adrb1/Cnnm4/Tmem9/Wnk2/Nol3/Lacc1	42
LacQ140vsWT_up	GO:1901701	cellular response to oxygen-containing compound	57/1180	1021/19335	0.780462	1	0.994905	Rfx6/Pou4f1/Cdkn2a/Tnip3/Meiosin/Ghrl/Mgarp/Wnt10b/Ptger4/Pcgf2/Kdm6b/Thbs1/Gpr21/Cebpb/Mmp9/Ddias/Htr2c/Blm/Scnn1a/Stat5a/Baiap3/Crhr2/Ly6h/Drd3/Ahr/Slc2a4/Rdh12/Shmt1/Rara/Tfap4/Zfp580/Ppargc1b/Rab34/Ssh1/Zfp703/Brinp3/Htr5a/Pde4d/Shpk/Brca1/Trex1/Ripk2/Lpl/Ern1/Hcn1/Mapk7/Ltk/Slit2/Soga1/Atp2b4/Grb10/Pdxp/Abcb4/Ptprn/Hmgn3/Oprk1/Nol3	57
LacQ140vsWT_up	GO:0072507	divalent inorganic cation homeostasis	28/1180	520/19335	0.781367	1	0.994905	Oxtr/Ghrl/Bbc3/Ptger4/Gp1ba/Ccl28/Fzd9/Htr2c/Drd3/Scn5a/Gng3/Hap1/Lck/Gsto1/Casq1/Trpc7/Npy1r/Pde4d/Stc2/Cacna1b/Oprl1/P2ry1/Nalf2/Gpr157/Atp2b4/Adrb1/Cnnm4/Nol3	28
LacQ140vsWT_up	GO:0030336	negative regulation of cell migration	14/1180	272/19335	0.781539	1	0.994905	Hoxa7/Meox2/Ptger4/Thbs1/Ccl28/Cited2/Robo1/Nexmif/Tgfbr3/Slit2/Atp2b4/Cd200/Kiss1r/Igfbp3	14
LacQ140vsWT_up	GO:0044262	cellular carbohydrate metabolic process	14/1180	272/19335	0.781539	1	0.994905	Avpr1b/Fbp1/Gk5/Ppp1r3f/Pfkfb1/Dyrk2/Sord/P2ry1/Soga1/Adrb1/Foxk1/Grb10/Epm2a/Igfbp3	14
LacQ140vsWT_up	GO:0032409	regulation of transporter activity	15/1180	290/19335	0.7816	1	0.994905	Cracr2a/Kcng1/Mmp9/Shisa8/Drd3/Hap1/Gsto1/Casq1/Pde4d/Hspa2/Oprl1/Hcn1/Adrb1/Nlgn2/Wnk2	15
LacQ140vsWT_up	GO:0042303	molting cycle	6/1180	125/19335	0.781856	1	0.994905	Wnt10b/Ptgs2/Ppp1r13l/Pias4/Intu/Foxq1	6
LacQ140vsWT_up	GO:0042633	hair cycle	6/1180	125/19335	0.781856	1	0.994905	Wnt10b/Ptgs2/Ppp1r13l/Pias4/Intu/Foxq1	6
LacQ140vsWT_up	GO:0044282	small molecule catabolic process	16/1180	308/19335	0.781892	1	0.994905	Abcb11/Pah/Abhd1/Tdh/Afmid/Nagk/Shmt1/Acot4/Sord/Faah/Ehhadh/Gale/Slc27a2/Atp2b4/Foxk1/Pdxp	16
LacQ140vsWT_up	GO:0007006	mitochondrial membrane organization	5/1180	106/19335	0.782373	1	0.994905	Bbc3/Zfp13/Bcl2l11/Bid/Nol3	5
LacQ140vsWT_up	GO:0045446	endothelial cell differentiation	5/1180	106/19335	0.782373	1	0.994905	Prok2/Apold1/Kdm6b/Pde4d/Acvr2b	5
LacQ140vsWT_up	GO:0048144	fibroblast proliferation	5/1180	106/19335	0.782373	1	0.994905	Wnt1/Mmp9/Egf/Tgif1/Ctc1	5
LacQ140vsWT_up	GO:0034101	erythrocyte homeostasis	7/1180	144/19335	0.782793	1	0.994905	Klf1/Cited2/Stat5a/Dyrk3/Tgfbr3/P4htm/Arid4a	7
LacQ140vsWT_up	GO:1900180	regulation of protein localization to nucleus	7/1180	144/19335	0.782793	1	0.994905	Cdkn2a/Chp2/Ptgs2/Brca1/Mepce/Epm2a/Lmna	7
LacQ140vsWT_up	GO:0002791	regulation of peptide secretion	11/1180	218/19335	0.783319	1	0.994905	Rfx6/Ghrl/Ptger4/Htr2c/Baiap3/Crhr2/Rest/Nlgn2/Isl1/Ica1/Hmgn3	11
LacQ140vsWT_up	GO:0016445	somatic diversification of immunoglobulins	3/1180	67/19335	0.784298	1	0.994905	Exo1/Atad5/Polm	3
LacQ140vsWT_up	GO:1903556	negative regulation of tumor necrosis factor superfamily cytokine production	3/1180	67/19335	0.784298	1	0.994905	Ghrl/Ptger4/Rara	3
LacQ140vsWT_up	GO:0048017	inositol lipid-mediated signaling	8/1180	163/19335	0.784641	1	0.994905	Btn2a2/Egf/Rara/Nyap1/Plcd3/Myo16/Sema4d/Ltk	8
LacQ140vsWT_up	GO:0055067	monovalent inorganic cation homeostasis	8/1180	163/19335	0.784641	1	0.994905	Ptger4/Scnn1a/Drd3/Cln6/Chp2/Nr3c2/Tmem9/Lacc1	8
LacQ140vsWT_up	GO:0002819	regulation of adaptive immune response	10/1180	200/19335	0.784853	1	0.994905	6030468B19Rik/H2-Q10/Tnfrsf13c/H2-M5/Atad5/Pvr/Ahr/Skap1/Fzd5/Ripk2	10
LacQ140vsWT_up	GO:0042632	cholesterol homeostasis	4/1180	87/19335	0.785327	1	0.994905	Abcb11/Lipc/Fgfr4/Lpl	4
LacQ140vsWT_up	GO:0051346	negative regulation of hydrolase activity	15/1180	291/19335	0.785876	1	0.994905	Rag1/Igbp1b/Thbs1/Mmp9/Spint2/Ahr/Spry1/Ptgs2/Serpina3n/Simc1/Timp2/Sema4d/Epm2a/Nol3/Spock1	15
LacQ140vsWT_up	GO:0033673	negative regulation of kinase activity	11/1180	219/19335	0.788186	1	0.994905	Cdkn2a/Ptprh/Cdkn1c/Sfrp5/Spry1/Gadd45b/Tfap4/Ptpro/Cblb/Mapk7/Dusp16	11
LacQ140vsWT_up	GO:1901216	positive regulation of neuron death	6/1180	126/19335	0.788199	1	0.994905	Bbc3/Bcl2l11/Ascl1/Rest/Ssh1/Efnb2	6
LacQ140vsWT_up	GO:2000278	regulation of DNA biosynthetic process	6/1180	126/19335	0.788199	1	0.994905	Fgfr4/Crhr2/Ahr/Egf/Rfc3/Ctc1	6
LacQ140vsWT_up	GO:0044283	small molecule biosynthetic process	26/1180	487/19335	0.788242	1	0.994905	Avpr1b/Lipc/Pah/Abhd1/Fbp1/Fgfr4/Atf3/Aloxe3/Mri1/Asl/Shmt1/Aldoa/Ptgs2/Gsto1/Rest/Sord/Gstm4/Brca1/Pecr/Lpl/Mthfr/P2ry1/Soga1/Slc27a2/Atp2b4/Itpkc	26
LacQ140vsWT_up	GO:0097530	granulocyte migration	7/1180	145/19335	0.788715	1	0.994905	Il17b/Ccl17/Ptger4/Thbs1/Prtn3/Pde4d/Slit2	7
LacQ140vsWT_up	GO:1902533	positive regulation of intracellular signal transduction	52/1180	939/19335	0.789679	1	0.994905	Avpr1b/Cdkn2a/Trim38/Fgfr4/Ccl17/Ghrl/Synpo2l/Bbc3/Sox11/Eda2r/Ptger4/Nek10/Cracr2a/Thbs1/Htr2c/Crhr2/Bcl2l11/Slc15a3/Egf/Plagl2/Gadd45b/Chp2/Nr3c2/Zcchc3/Rara/Tpbg/Lck/Robo1/Bid/Fzd5/Sema4c/Cdon/Inava/Ripk2/Ern1/Sstr4/Trim62/Timp2/Sema4d/Epha8/Peli3/P2ry1/Pias4/Taok3/Dcc/Dok6/Npy5r/Xrcc3/Tnik/Kiss1r/Igfbp3/Oprk1	52
LacQ140vsWT_up	GO:0030162	regulation of proteolysis	35/1180	645/19335	0.789926	1	0.994905	Wnt3a/Cdkn2a/Rag1/Igbp1b/Fgfr4/Bbc3/Wnt10b/Wnt1/Thbs1/Mmp9/Spint2/Cdc20/Ccn1/Bcl2l11/Cln6/Egf/Ptgs2/Aurka/Ccbe1/Tfap4/Serpina3n/Lck/Rest/Robo1/Bid/Simc1/Ripk2/Psme1/Apaf1/Timp2/Efna3/Epm2a/Dnaaf4/Nol3/Spock1	35
LacQ140vsWT_up	GO:0002714	positive regulation of B cell mediated immunity	2/1180	47/19335	0.79017	1	0.994905	6030468B19Rik/Atad5	2
LacQ140vsWT_up	GO:0002891	positive regulation of immunoglobulin mediated immune response	2/1180	47/19335	0.79017	1	0.994905	6030468B19Rik/Atad5	2
LacQ140vsWT_up	GO:0009299	mRNA transcription	2/1180	47/19335	0.79017	1	0.994905	Taf4b/Rara	2
LacQ140vsWT_up	GO:0030219	megakaryocyte differentiation	2/1180	47/19335	0.79017	1	0.994905	Gp1ba/Rbm15	2
LacQ140vsWT_up	GO:0032350	regulation of hormone metabolic process	2/1180	47/19335	0.79017	1	0.994905	Rest/Stc2	2
LacQ140vsWT_up	GO:0032715	negative regulation of interleukin-6 production	2/1180	47/19335	0.79017	1	0.994905	Ghrl/Cd200	2
LacQ140vsWT_up	GO:0048246	macrophage chemotaxis	2/1180	47/19335	0.79017	1	0.994905	Thbs1/Ninj1	2
LacQ140vsWT_up	GO:0070527	platelet aggregation	2/1180	47/19335	0.79017	1	0.994905	Wnt3a/Gp1ba	2
LacQ140vsWT_up	GO:1901985	positive regulation of protein acetylation	2/1180	47/19335	0.79017	1	0.994905	Brca1/Isl1	2
LacQ140vsWT_up	GO:0006575	cellular modified amino acid metabolic process	9/1180	183/19335	0.792318	1	0.994905	Lipc/Chdh/Fpgs/Asl/Shmt1/Gsto1/Gstm4/Mthfr/Slc5a5	9
LacQ140vsWT_up	GO:0019722	calcium-mediated signaling	9/1180	183/19335	0.792318	1	0.994905	Nr5a1/Efhb/Samd14/Chp2/Dyrk2/Casq1/Mapk7/Atp2b4/Kiss1r	9
LacQ140vsWT_up	GO:0070936	protein K48-linked ubiquitination	3/1180	68/19335	0.79269	1	0.994905	Trim38/Ube2t/Topors	3
LacQ140vsWT_up	GO:1904377	positive regulation of protein localization to cell periphery	3/1180	68/19335	0.79269	1	0.994905	Wnt3a/Itga3/Atp2b4	3
LacQ140vsWT_up	GO:0055092	sterol homeostasis	4/1180	88/19335	0.79275	1	0.994905	Abcb11/Lipc/Fgfr4/Lpl	4
LacQ140vsWT_up	GO:1900407	regulation of cellular response to oxidative stress	4/1180	88/19335	0.79275	1	0.994905	Wnt1/Rest/Mapk7/Nol3	4
LacQ140vsWT_up	GO:0010817	regulation of hormone levels	27/1180	506/19335	0.792834	1	0.994905	Rfx6/Nr5a1/Fgfr4/Ghrl/Sox11/Ptger4/Htr2c/Baiap3/Crhr2/Hnf1b/Rdh12/Rest/Npy1r/Nell2/Acvr2b/Stc2/Slc5a5/P2ry1/Nlgn2/Isl1/Slc7a8/Ica1/Ptprn/Kiss1r/Igfbp3/Hmgn3/Oprk1	27
LacQ140vsWT_up	GO:0002504	antigen processing and presentation of peptide or polysaccharide antigen via MHC class II	1/1180	25/19335	0.793051	1	0.994905	Thbs1	1
LacQ140vsWT_up	GO:0002523	leukocyte migration involved in inflammatory response	1/1180	25/19335	0.793051	1	0.994905	Ninj1	1
LacQ140vsWT_up	GO:0007205	protein kinase C-activating G protein-coupled receptor signaling pathway	1/1180	25/19335	0.793051	1	0.994905	Crhr2	1
LacQ140vsWT_up	GO:0010458	exit from mitosis	1/1180	25/19335	0.793051	1	0.994905	Cdkn1c	1
LacQ140vsWT_up	GO:0010884	positive regulation of lipid storage	1/1180	25/19335	0.793051	1	0.994905	Lpl	1
LacQ140vsWT_up	GO:0010894	negative regulation of steroid biosynthetic process	1/1180	25/19335	0.793051	1	0.994905	Rest	1
LacQ140vsWT_up	GO:0010954	positive regulation of protein processing	1/1180	25/19335	0.793051	1	0.994905	Ccbe1	1
LacQ140vsWT_up	GO:0014048	regulation of glutamate secretion	1/1180	25/19335	0.793051	1	0.994905	Npy5r	1
LacQ140vsWT_up	GO:0015740	C4-dicarboxylate transport	1/1180	25/19335	0.793051	1	0.994905	Slc25a10	1
LacQ140vsWT_up	GO:0019674	NAD metabolic process	1/1180	25/19335	0.793051	1	0.994905	Foxk1	1
LacQ140vsWT_up	GO:0032691	negative regulation of interleukin-1 beta production	1/1180	25/19335	0.793051	1	0.994905	Ghrl	1
LacQ140vsWT_up	GO:0035024	negative regulation of Rho protein signal transduction	1/1180	25/19335	0.793051	1	0.994905	Itga3	1
LacQ140vsWT_up	GO:0036010	protein localization to endosome	1/1180	25/19335	0.793051	1	0.994905	Egf	1
LacQ140vsWT_up	GO:0042069	regulation of catecholamine metabolic process	1/1180	25/19335	0.793051	1	0.994905	Htr2c	1
LacQ140vsWT_up	GO:0043032	positive regulation of macrophage activation	1/1180	25/19335	0.793051	1	0.994905	Thbs1	1
LacQ140vsWT_up	GO:0045838	positive regulation of membrane potential	1/1180	25/19335	0.793051	1	0.994905	Bid	1
LacQ140vsWT_up	GO:0046688	response to copper ion	1/1180	25/19335	0.793051	1	0.994905	Sord	1
LacQ140vsWT_up	GO:0060765	regulation of androgen receptor signaling pathway	1/1180	25/19335	0.793051	1	0.994905	Heyl	1
LacQ140vsWT_up	GO:0061437	renal system vasculature development	1/1180	25/19335	0.793051	1	0.994905	Wt1	1
LacQ140vsWT_up	GO:0061440	kidney vasculature development	1/1180	25/19335	0.793051	1	0.994905	Wt1	1
LacQ140vsWT_up	GO:0090077	foam cell differentiation	1/1180	25/19335	0.793051	1	0.994905	Lpl	1
LacQ140vsWT_up	GO:0101023	vascular endothelial cell proliferation	1/1180	25/19335	0.793051	1	0.994905	Ghrl	1
LacQ140vsWT_up	GO:0150105	protein localization to cell-cell junction	1/1180	25/19335	0.793051	1	0.994905	Dsp	1
LacQ140vsWT_up	GO:1901032	negative regulation of response to reactive oxygen species	1/1180	25/19335	0.793051	1	0.994905	Nol3	1
LacQ140vsWT_up	GO:1901857	positive regulation of cellular respiration	1/1180	25/19335	0.793051	1	0.994905	Ifnlr1	1
LacQ140vsWT_up	GO:1903206	negative regulation of hydrogen peroxide-induced cell death	1/1180	25/19335	0.793051	1	0.994905	Nol3	1
LacQ140vsWT_up	GO:1904357	negative regulation of telomere maintenance via telomere lengthening	1/1180	25/19335	0.793051	1	0.994905	Ctc1	1
LacQ140vsWT_up	GO:1904996	positive regulation of leukocyte adhesion to vascular endothelial cell	1/1180	25/19335	0.793051	1	0.994905	Gp1ba	1
LacQ140vsWT_up	GO:1905562	regulation of vascular endothelial cell proliferation	1/1180	25/19335	0.793051	1	0.994905	Ghrl	1
LacQ140vsWT_up	GO:0009416	response to light stimulus	16/1180	311/19335	0.794185	1	0.994905	Rag1/Ghrl/Rcvrn/Casp7/Mmp9/Ddias/Cirbp/Drd3/Brca2/Uvssa/Xpc/Xpa/Rad18/Trex1/Reep6/Hrh2	16
LacQ140vsWT_up	GO:0051271	negative regulation of cellular component movement	15/1180	293/19335	0.794252	1	0.994905	Hoxa7/Meox2/Ptger4/Thbs1/Ccl28/Spint2/Cited2/Robo1/Nexmif/Tgfbr3/Slit2/Atp2b4/Cd200/Kiss1r/Igfbp3	15
LacQ140vsWT_up	GO:0098771	inorganic ion homeostasis	41/1180	751/19335	0.794692	1	0.994905	Fgfr4/Slc34a3/Oxtr/Ghrl/Bbc3/Ptger4/Gp1ba/Enpp3/Ccl28/Fzd9/Htr2c/Scnn1a/Drd3/Scn5a/Cln6/Gng3/Chp2/Hap1/Nr3c2/Cybrd1/Lck/Gsto1/Casq1/Trpc7/Npy1r/Pde4d/Stc2/Cacna1b/Oprl1/Sco2/Slc22a17/P2ry1/Ankrd9/Nalf2/Gpr157/Atp2b4/Adrb1/Cnnm4/Tmem9/Nol3/Lacc1	41
LacQ140vsWT_up	GO:0072503	cellular divalent inorganic cation homeostasis	26/1180	489/19335	0.794779	1	0.994905	Oxtr/Ghrl/Bbc3/Ptger4/Gp1ba/Ccl28/Fzd9/Htr2c/Drd3/Gng3/Hap1/Lck/Gsto1/Casq1/Trpc7/Npy1r/Pde4d/Stc2/Cacna1b/Oprl1/P2ry1/Nalf2/Gpr157/Atp2b4/Adrb1/Nol3	26
LacQ140vsWT_up	GO:0001942	hair follicle development	5/1180	108/19335	0.795878	1	0.994905	Wnt10b/Ptgs2/Pias4/Intu/Foxq1	5
LacQ140vsWT_up	GO:0021549	cerebellum development	5/1180	108/19335	0.795878	1	0.994905	Wnt1/Gli1/Hap1/Sema4c/Faim2	5
LacQ140vsWT_up	GO:0030004	cellular monovalent inorganic cation homeostasis	5/1180	108/19335	0.795878	1	0.994905	Scnn1a/Cln6/Nr3c2/Tmem9/Lacc1	5
LacQ140vsWT_up	GO:0035967	cellular response to topologically incorrect protein	5/1180	108/19335	0.795878	1	0.994905	Creb3l4/Atf3/Stc2/Hspa2/Ern1	5
LacQ140vsWT_up	GO:0000209	protein polyubiquitination	12/1180	239/19335	0.796214	1	0.994905	Cdkn2a/Trim38/Ube2t/Trim71/Magel2/Brca1/Topors/Rnf165/Trim62/Peli3/Klhl42/Irf2bp1	12
LacQ140vsWT_up	GO:0045859	regulation of protein kinase activity	30/1180	560/19335	0.796908	1	0.994905	Wnt3a/Cdkn2a/Ptprh/Cdkn1c/Nek10/Thbs1/Cenpe/Blm/Ccn1/Sfrp5/Egf/Spry1/Gadd45b/Prrc1/Tfap4/Mrnip/Cdk12/Robo1/Ptpro/Fzd5/Acvr2b/Cblb/Ccnf/Ern1/Mapk7/Taok3/Atp2b4/Dusp16/Epm2a/Ccnj	30
LacQ140vsWT_up	GO:0002822	regulation of adaptive immune response based on somatic recombination of immune receptors built from immunoglobulin superfamily domains	9/1180	184/19335	0.797463	1	0.994905	6030468B19Rik/H2-Q10/Tnfrsf13c/H2-M5/Atad5/Pvr/Ahr/Fzd5/Ripk2	9
LacQ140vsWT_up	GO:0007163	establishment or maintenance of cell polarity	11/1180	221/19335	0.797685	1	0.994905	Spint2/Eya1/Crb3/Spdl1/Rnd1/Spry1/Fat1/Camsap3/Rhof/Kif26b/Lmna	11
LacQ140vsWT_up	GO:0090087	regulation of peptide transport	11/1180	221/19335	0.797685	1	0.994905	Rfx6/Ghrl/Ptger4/Htr2c/Baiap3/Crhr2/Rest/Nlgn2/Isl1/Ica1/Hmgn3	11
LacQ140vsWT_up	GO:0009725	response to hormone	35/1180	648/19335	0.798446	1	0.994905	Wt1/Nr5a1/Oxtr/Ghrl/Acr/Mgarp/Wnt10b/Ptger4/Heyl/Gpr21/Stat4/Cited2/Scnn1a/Stat5a/Slc2a4/Nr3c2/Rara/Tfap4/Serpina3n/Rest/Ppargc1b/Sord/Brca1/Lpl/Sstr4/Timp2/Epha8/Tgfbr3/Soga1/Grb10/Isl1/Fibin/Kmt2d/Dnaaf4/Oprk1	35
LacQ140vsWT_up	GO:0031349	positive regulation of defense response	14/1180	276/19335	0.798795	1	0.994905	Ptger4/Cebpb/Stat5a/Pvr/Il17rb/Ptgs2/Zcchc3/Ninj1/Rab34/Ripk2/Lpl/Trim62/Npy5r/Masp1	14
LacQ140vsWT_up	GO:0002715	regulation of natural killer cell mediated immunity	2/1180	48/19335	0.799839	1	0.994905	Stat5a/Pvr	2
LacQ140vsWT_up	GO:0010799	regulation of peptidyl-threonine phosphorylation	2/1180	48/19335	0.799839	1	0.994905	Egf/Ripk2	2
LacQ140vsWT_up	GO:0019228	neuronal action potential	2/1180	48/19335	0.799839	1	0.994905	Scn9a/Scn5a	2
LacQ140vsWT_up	GO:0032355	response to estradiol	2/1180	48/19335	0.799839	1	0.994905	Pou4f1/Zfp703	2
LacQ140vsWT_up	GO:0042073	intraciliary transport	2/1180	48/19335	0.799839	1	0.994905	Lca5/Cep131	2
LacQ140vsWT_up	GO:0045332	phospholipid translocation	2/1180	48/19335	0.799839	1	0.994905	Xkr7/Abcb4	2
LacQ140vsWT_up	GO:0045646	regulation of erythrocyte differentiation	2/1180	48/19335	0.799839	1	0.994905	Stat5a/P4htm	2
LacQ140vsWT_up	GO:0046638	positive regulation of alpha-beta T cell differentiation	2/1180	48/19335	0.799839	1	0.994905	Rara/Ripk2	2
LacQ140vsWT_up	GO:0072577	endothelial cell apoptotic process	2/1180	48/19335	0.799839	1	0.994905	Thbs1/Mapk7	2
LacQ140vsWT_up	GO:0098926	postsynaptic signal transduction	2/1180	48/19335	0.799839	1	0.994905	Wnt3a/Ly6h	2
LacQ140vsWT_up	GO:0001938	positive regulation of endothelial cell proliferation	4/1180	89/19335	0.799966	1	0.994905	Ghrl/Stat5a/Egf/Zfp580	4
LacQ140vsWT_up	GO:0042116	macrophage activation	4/1180	89/19335	0.799966	1	0.994905	Thbs1/Shpk/Trex1/Cd200	4
LacQ140vsWT_up	GO:0001935	endothelial cell proliferation	7/1180	147/19335	0.800192	1	0.994905	Prok2/Ghrl/Thbs1/Stat5a/Egf/Zfp580/Ern1	7
LacQ140vsWT_up	GO:0008643	carbohydrate transport	7/1180	147/19335	0.800192	1	0.994905	Aqp3/Slc37a1/Slc2a4/Rnasel/Grb10/Slc35c1/Ahi1	7
LacQ140vsWT_up	GO:0031623	receptor internalization	6/1180	128/19335	0.800459	1	0.994905	Wnt3a/Drd3/Egf/Hap1/Efnb2/Ahi1	6
LacQ140vsWT_up	GO:0015800	acidic amino acid transport	3/1180	69/19335	0.800809	1	0.994905	Slc1a6/Npy5r/Epm2a	3
LacQ140vsWT_up	GO:0017156	calcium-ion regulated exocytosis	3/1180	69/19335	0.800809	1	0.994905	Baiap3/Rest/Syt5	3
LacQ140vsWT_up	GO:0043462	regulation of ATP-dependent activity	3/1180	69/19335	0.800809	1	0.994905	Tnnt2/Mcm2/Hspa2	3
LacQ140vsWT_up	GO:1902017	regulation of cilium assembly	3/1180	69/19335	0.800809	1	0.994905	Hap1/Kif24/Mark4	3
LacQ140vsWT_up	GO:0098727	maintenance of cell number	8/1180	166/19335	0.800994	1	0.994905	Cdkn2a/Nanos2/Hnf1b/Tet1/Rest/Wdr62/Prdm16/Pelo	8
LacQ140vsWT_up	GO:0031341	regulation of cell killing	5/1180	109/19335	0.802379	1	0.994905	H2-Q10/H2-M5/Stat5a/Pvr/Bcl2l11	5
LacQ140vsWT_up	GO:0071482	cellular response to light stimulus	5/1180	109/19335	0.802379	1	0.994905	Mmp9/Ddias/Xpc/Xpa/Trex1	5
LacQ140vsWT_up	GO:0032940	secretion by cell	47/1180	858/19335	0.802429	1	0.994905	Rfx6/Fgfr4/Il13ra2/Tcp11/Oxtr/Ghrl/Krt20/Sox11/Ptger4/Vamp9/Htr2c/Baiap3/Crhr2/Hnf1b/Drd3/Egf/Hap1/Ptgs2/Nr3c2/Rest/Rab34/Stx17/Npy1r/Nell2/Acvr2b/Syt5/Syp/Cacna1b/Olfm2/Syn3/P2ry1/Exph5/Npy5r/Il1rapl1/Adrb1/Nlgn2/Isl1/Nrxn2/Ica1/Cd200/Sytl2/Ptprn/Kiss1r/Igfbp3/Hmgn3/Oprk1/Ahi1	47
LacQ140vsWT_up	GO:0045619	regulation of lymphocyte differentiation	9/1180	185/19335	0.802513	1	0.994905	Cdkn2a/Rag1/Btn2a2/Stat5a/Rara/Sox12/Lck/Dtx1/Ripk2	9
LacQ140vsWT_up	GO:0003008	system process	104/1180	1834/19335	0.8054	1	0.994905	Pou4f3/Pou4f1/Avpr1b/Aqp3/Prdm12/Prok2/Npcd/Rag1/Amn/Tymp/Fgfr4/Cfap53/Tnnt2/Oxtr/Ghrl/Wnt10b/Aloxe3/Tecta/Ptger4/Rcvrn/Nek10/Scn9a/Dsp/Lctl/Dsg2/Btg2/Fzd9/Htr2c/Scnn1a/Cfap45/Crhr2/Foxo6/Drd3/Olfr1344/Scn5a/Ahr/Cln6/Slc2a4/Rdh12/Ankrd39/Aldoa/Kmt2b/Ptgs2/Ascl1/Nr3c2/Begain/Ccbe1/Tpbg/Lck/Rest/Casq1/Ptpro/Mlip/Ssh1/Eya4/Kcnq4/Npy1r/Pde4d/Kcnh6/Trex1/Ppp1r13l/Inava/Faah/Sgcz/Sp4/Cacna1b/Aff2/Ighmbp2/Oprl1/Itga3/Sco2/Reep6/Olfm2/Lamb1/Tgfbr3/P2ry1/Srrm4/Zfp418/Slit2/Spata7/Cux2/Atp2b4/Hrh2/Adrb1/Nlgn2/Ulk4/Tshz3/Lhfpl4/Isl1/Csmd1/Atxn1l/Cnnm4/Nrxn2/Jag2/Zfp830/Zfp488/Pou3f4/Epm2a/Gtf2ird1/Dnaaf4/Rp9/Oprk1/Nol3/Lmna	104
LacQ140vsWT_up	GO:0003094	glomerular filtration	1/1180	26/19335	0.805697	1	0.994905	Ptpro	1
LacQ140vsWT_up	GO:0006221	pyrimidine nucleotide biosynthetic process	1/1180	26/19335	0.805697	1	0.994905	Shmt1	1
LacQ140vsWT_up	GO:0006837	serotonin transport	1/1180	26/19335	0.805697	1	0.994905	Crhr2	1
LacQ140vsWT_up	GO:0006925	inflammatory cell apoptotic process	1/1180	26/19335	0.805697	1	0.994905	Cdkn2a	1
LacQ140vsWT_up	GO:0007064	mitotic sister chromatid cohesion	1/1180	26/19335	0.805697	1	0.994905	Cdc20	1
LacQ140vsWT_up	GO:0021871	forebrain regionalization	1/1180	26/19335	0.805697	1	0.994905	Wnt1	1
LacQ140vsWT_up	GO:0021884	forebrain neuron development	1/1180	26/19335	0.805697	1	0.994905	Dcx	1
LacQ140vsWT_up	GO:0031065	positive regulation of histone deacetylation	1/1180	26/19335	0.805697	1	0.994905	Baz2a	1
LacQ140vsWT_up	GO:0031954	positive regulation of protein autophosphorylation	1/1180	26/19335	0.805697	1	0.994905	Nek10	1
LacQ140vsWT_up	GO:0032371	regulation of sterol transport	1/1180	26/19335	0.805697	1	0.994905	Abcb4	1
LacQ140vsWT_up	GO:0032374	regulation of cholesterol transport	1/1180	26/19335	0.805697	1	0.994905	Abcb4	1
LacQ140vsWT_up	GO:0033081	regulation of T cell differentiation in thymus	1/1180	26/19335	0.805697	1	0.994905	Cdkn2a	1
LacQ140vsWT_up	GO:0035987	endodermal cell differentiation	1/1180	26/19335	0.805697	1	0.994905	Hnf1b	1
LacQ140vsWT_up	GO:0039529	RIG-I signaling pathway	1/1180	26/19335	0.805697	1	0.994905	Zcchc3	1
LacQ140vsWT_up	GO:0045939	negative regulation of steroid metabolic process	1/1180	26/19335	0.805697	1	0.994905	Rest	1
LacQ140vsWT_up	GO:0046339	diacylglycerol metabolic process	1/1180	26/19335	0.805697	1	0.994905	Plpp1	1
LacQ140vsWT_up	GO:0046473	phosphatidic acid metabolic process	1/1180	26/19335	0.805697	1	0.994905	Lipc	1
LacQ140vsWT_up	GO:0048634	regulation of muscle organ development	1/1180	26/19335	0.805697	1	0.994905	Cdon	1
LacQ140vsWT_up	GO:0050687	negative regulation of defense response to virus	1/1180	26/19335	0.805697	1	0.994905	Trim38	1
LacQ140vsWT_up	GO:0051016	barbed-end actin filament capping	1/1180	26/19335	0.805697	1	0.994905	Vill	1
LacQ140vsWT_up	GO:0051307	meiotic chromosome separation	1/1180	26/19335	0.805697	1	0.994905	Ncaph	1
LacQ140vsWT_up	GO:0060295	regulation of cilium movement involved in cell motility	1/1180	26/19335	0.805697	1	0.994905	Cfap45	1
LacQ140vsWT_up	GO:0070129	regulation of mitochondrial translation	1/1180	26/19335	0.805697	1	0.994905	Rpusd3	1
LacQ140vsWT_up	GO:0070199	establishment of protein localization to chromosome	1/1180	26/19335	0.805697	1	0.994905	Brca2	1
LacQ140vsWT_up	GO:0090382	phagosome maturation	1/1180	26/19335	0.805697	1	0.994905	Rab34	1
LacQ140vsWT_up	GO:0099010	modification of postsynaptic structure	1/1180	26/19335	0.805697	1	0.994905	Filip1	1
LacQ140vsWT_up	GO:1902019	regulation of cilium-dependent cell motility	1/1180	26/19335	0.805697	1	0.994905	Cfap45	1
LacQ140vsWT_up	GO:2000765	regulation of cytoplasmic translation	1/1180	26/19335	0.805697	1	0.994905	Rbm24	1
LacQ140vsWT_up	GO:0044782	cilium organization	19/1180	368/19335	0.806056	1	0.994905	Onecut1/Cfap53/Onecut2/Hap1/Kif24/Cfap65/Dcx/Cep164/Lca5/Cep131/Dnaaf2/Intu/Hyls1/Ccdc103/Mark4/Ulk4/Ccdc57/Dnaaf4/Ahi1	19
LacQ140vsWT_up	GO:0010660	regulation of muscle cell apoptotic process	4/1180	90/19335	0.806977	1	0.994905	Cdkn2a/Ltk/Igfbp3/Nol3	4
LacQ140vsWT_up	GO:0019217	regulation of fatty acid metabolic process	4/1180	90/19335	0.806977	1	0.994905	Abcb11/Ptgs2/Brca1/Trex1	4
LacQ140vsWT_up	GO:0006875	cellular metal ion homeostasis	31/1180	581/19335	0.807042	1	0.994905	Oxtr/Ghrl/Bbc3/Ptger4/Gp1ba/Ccl28/Fzd9/Htr2c/Scnn1a/Drd3/Gng3/Hap1/Nr3c2/Cybrd1/Lck/Gsto1/Casq1/Trpc7/Npy1r/Pde4d/Stc2/Cacna1b/Oprl1/Sco2/P2ry1/Ankrd9/Nalf2/Gpr157/Atp2b4/Adrb1/Nol3	31
LacQ140vsWT_up	GO:0042592	homeostatic process	100/1180	1768/19335	0.808579	1	0.994905	Nkx2-3/Rfx6/Abcb11/Aqp3/Lipc/Cdkn2a/Rag1/Fgfr4/Tlcd2/Tnfrsf13c/Slc34a3/Oxtr/Klf1/Ghrl/Bbc3/Wnt10b/Aloxe3/Ptger4/Gp1ba/Kdm6b/Enpp3/Gpr21/Cebpb/Ccl28/Stat4/Fzd9/Cited2/Htr2c/Scnn1a/Stat5a/Baiap3/Crhr2/Krt1/Bcl2l11/Drd3/Mrap2/Scn5a/Ahr/Cln6/Slc2a4/Gng3/Aldoa/Chp2/Hap1/Ptgs2/Nr3c2/Cybrd1/Lck/Gsto1/Tet2/Casq1/Ppargc1b/Rab34/Trpc7/Npy1r/Pde4d/Nell2/Acvr2b/Lca5/Stc2/Asxl1/Ppp1r13l/Inava/Zfp516/Lpl/Dyrk3/Gprasp2/Cacna1b/Ern1/Oprl1/Sco2/Slc22a17/Nova1/Tgfbr3/P4htm/P2ry1/Ankrd9/Arid4a/Nalf2/Zfp251/Gpr157/Spata7/Tlcd3b/Atp2b4/Adrb1/Foxk1/Grb10/Csmd1/Cnnm4/Zfp830/Abcb4/Prdm16/Tmem9/Wnk2/Nova2/Ptprn/Hmgn3/Oprk1/Nol3/Lacc1	100
LacQ140vsWT_up	GO:0001510	RNA methylation	3/1180	70/19335	0.808659	1	0.994905	Wdr6/Rbm15/Mepce	3
LacQ140vsWT_up	GO:0002562	somatic diversification of immune receptors via germline recombination within a single locus	3/1180	70/19335	0.808659	1	0.994905	Exo1/Rag1/Atad5	3
LacQ140vsWT_up	GO:0014068	positive regulation of phosphatidylinositol 3-kinase signaling	3/1180	70/19335	0.808659	1	0.994905	Egf/Rara/Sema4d	3
LacQ140vsWT_up	GO:0016444	somatic cell DNA recombination	3/1180	70/19335	0.808659	1	0.994905	Exo1/Rag1/Atad5	3
LacQ140vsWT_up	GO:0031638	zymogen activation	3/1180	70/19335	0.808659	1	0.994905	Thbs1/Ripk2/Apaf1	3
LacQ140vsWT_up	GO:0046635	positive regulation of alpha-beta T cell activation	3/1180	70/19335	0.808659	1	0.994905	Blm/Rara/Ripk2	3
LacQ140vsWT_up	GO:2000756	regulation of peptidyl-lysine acetylation	3/1180	70/19335	0.808659	1	0.994905	Msx3/Brca1/Isl1	3
LacQ140vsWT_up	GO:0002673	regulation of acute inflammatory response	2/1180	49/19335	0.809111	1	0.994905	Ptgs2/Npy5r	2
LacQ140vsWT_up	GO:0006023	aminoglycan biosynthetic process	2/1180	49/19335	0.809111	1	0.994905	Ptger4/Egf	2
LacQ140vsWT_up	GO:0006687	glycosphingolipid metabolic process	2/1180	49/19335	0.809111	1	0.994905	Cln6/Neu3	2
LacQ140vsWT_up	GO:0006998	nuclear envelope organization	2/1180	49/19335	0.809111	1	0.994905	Nup93/Lmna	2
LacQ140vsWT_up	GO:0030850	prostate gland development	2/1180	49/19335	0.809111	1	0.994905	Stat5a/Ahr	2
LacQ140vsWT_up	GO:0042743	hydrogen peroxide metabolic process	2/1180	49/19335	0.809111	1	0.994905	Ptger4/Zfp13	2
LacQ140vsWT_up	GO:0043268	positive regulation of potassium ion transport	2/1180	49/19335	0.809111	1	0.994905	Wnk2/Oprk1	2
LacQ140vsWT_up	GO:0043370	regulation of CD4-positive, alpha-beta T cell differentiation	2/1180	49/19335	0.809111	1	0.994905	Rara/Ripk2	2
LacQ140vsWT_up	GO:0051289	protein homotetramerization	2/1180	49/19335	0.809111	1	0.994905	Shmt1/Hcn1	2
LacQ140vsWT_up	GO:1902743	regulation of lamellipodium organization	2/1180	49/19335	0.809111	1	0.994905	Wnt1/Slit2	2
LacQ140vsWT_up	GO:1990928	response to amino acid starvation	2/1180	49/19335	0.809111	1	0.994905	Atf3/Kics2	2
LacQ140vsWT_up	GO:0051251	positive regulation of lymphocyte activation	15/1180	297/19335	0.810304	1	0.994905	Wnt3a/Rag1/Tnfrsf13c/Btn2a2/Atad5/Blm/Stat5a/Efnb1/Rara/Sox12/Lck/Ripk2/Efnb2/Slc7a1/Zfp335	15
LacQ140vsWT_up	GO:0048660	regulation of smooth muscle cell proliferation	8/1180	168/19335	0.811366	1	0.994905	Thbs1/Mmp9/Adamts1/Ptgs2/Pde4d/Ern1/Npy5r/Igfbp3	8
LacQ140vsWT_up	GO:0032269	negative regulation of cellular protein metabolic process	50/1180	914/19335	0.812039	1	0.994905	Wt1/Cdkn2a/Rag1/Igbp1b/Nanos3/Msx3/Ptprh/Nanos2/Cdkn1c/Wnt1/Trim71/Thbs1/Mmp9/Insm1/Btg2/Spint2/Cdc20/Sfrp5/Tnrc6c/Spry1/Shmt1/Gadd45b/Kdm4d/Ptgs2/Rara/Tfap4/Serpina3n/Ptpro/Ctdspl/Pde4d/Simc1/Brca1/Cblb/Grb7/Timp2/Sema4d/Mapk7/Peli3/Dcp1a/Tob1/Rbm24/Zfp418/Slit2/Atp2b4/Dusp16/Fry/Epm2a/Igfbp3/Nol3/Spock1	50
LacQ140vsWT_up	GO:0098662	inorganic cation transmembrane transport	35/1180	653/19335	0.812123	1	0.994905	Wnt3a/Cacng6/Bbc3/Kcnk7/Cracr2a/Gp1ba/Kcng1/Scn9a/Htr2c/Scnn1a/Kcnh8/Drd3/Scn5a/Ahr/Hap1/Kcna3/Lck/Gsto1/Casq1/Trpc7/Kcnq4/Pde4d/Kcnh6/Kcnu1/Slc6a15/Hspa2/Cacna1b/Oprl1/Hcn1/Nalf2/Atp2b4/Adrb1/Wnk2/Oprk1/Nol3	35
LacQ140vsWT_up	GO:0035303	regulation of dephosphorylation	6/1180	130/19335	0.812164	1	0.994905	Igbp1b/Ahr/Chp2/Ppargc1b/Sema4d/Epm2a	6
LacQ140vsWT_up	GO:0035601	protein deacylation	6/1180	130/19335	0.812164	1	0.994905	Mideas/Rest/Chd3/Baz2a/Rcor3/Fry	6
LacQ140vsWT_up	GO:0098732	macromolecule deacylation	6/1180	130/19335	0.812164	1	0.994905	Mideas/Rest/Chd3/Baz2a/Rcor3/Fry	6
LacQ140vsWT_up	GO:0034599	cellular response to oxidative stress	13/1180	261/19335	0.812199	1	0.994905	Cdkn2a/Rbm11/Wnt1/Pcgf2/Kdm6b/Mmp9/Ddias/Zfp580/Rest/Ppargc1b/Trex1/Mapk7/Nol3	13
LacQ140vsWT_up	GO:0051216	cartilage development	9/1180	187/19335	0.812329	1	0.994905	Adamts7/Thbs1/Runx2/Ccn1/Rara/Mycn/Dlx2/Pkdcc/Chadl	9
LacQ140vsWT_up	GO:0034220	ion transmembrane transport	49/1180	897/19335	0.812759	1	0.994905	Wnt3a/Cacng6/Bbc3/Kcnk7/Cracr2a/Gp1ba/Kcng1/Scn9a/Slc37a1/Mmp9/Htr2c/Scnn1a/Shisa8/Kcnh8/Drd3/Scn5a/Ahr/Hap1/Kcna3/Lck/Gsto1/Casq1/Trpc7/Kcnq4/Pde4d/Kcnh6/Slc1a6/Kcnu1/Slc6a15/Hspa2/Cacna1b/Slc19a1/Oprl1/Hcn1/Slc5a5/Nalf2/Slc25a29/Atp2b4/Adrb1/Nlgn2/Slc7a8/Slc16a3/Slc7a1/Epm2a/Slc26a2/Wnk2/Slc25a10/Oprk1/Nol3	49
LacQ140vsWT_up	GO:0016071	mRNA metabolic process	36/1180	671/19335	0.813422	1	0.994905	Nanos3/Nanos2/Rbm11/Trim71/Rbm38/Zfp64/Btg2/Cirbp/Tnrc6c/Taf4b/Rara/Cdk12/Rest/Usp49/Gcfc2/Rnasel/Rbm3/Rpusd3/Rprd2/Rpusd2/Ern1/Aff2/Rbm15/Nova1/Cwc25/Tcerg1/Dcp1a/Srrm4/Tob1/Rbm24/Pcf11/Zfp830/Pelo/Nova2/Nudt16/Nol3	36
LacQ140vsWT_up	GO:0055082	cellular chemical homeostasis	44/1180	811/19335	0.814562	1	0.994905	Rfx6/Slc34a3/Oxtr/Ghrl/Bbc3/Ptger4/Gp1ba/Ccl28/Fzd9/Htr2c/Scnn1a/Baiap3/Crhr2/Drd3/Cln6/Gng3/Hap1/Nr3c2/Cybrd1/Lck/Gsto1/Casq1/Rab34/Trpc7/Npy1r/Pde4d/Stc2/Cacna1b/Ern1/Oprl1/Sco2/P2ry1/Ankrd9/Nalf2/Gpr157/Atp2b4/Adrb1/Foxk1/Tmem9/Ptprn/Hmgn3/Oprk1/Nol3/Lacc1	44
LacQ140vsWT_up	GO:0022404	molting cycle process	5/1180	111/19335	0.814889	1	0.994905	Wnt10b/Ptgs2/Pias4/Intu/Foxq1	5
LacQ140vsWT_up	GO:0022405	hair cycle process	5/1180	111/19335	0.814889	1	0.994905	Wnt10b/Ptgs2/Pias4/Intu/Foxq1	5
LacQ140vsWT_up	GO:0071675	regulation of mononuclear cell migration	5/1180	111/19335	0.814889	1	0.994905	Aire/Thbs1/Ninj1/Slit2/Cd200	5
LacQ140vsWT_up	GO:0098773	skin epidermis development	5/1180	111/19335	0.814889	1	0.994905	Wnt10b/Ptgs2/Pias4/Intu/Foxq1	5
LacQ140vsWT_up	GO:0019080	viral gene expression	3/1180	71/19335	0.816247	1	0.994905	Tfap4/Rest/Trim62	3
LacQ140vsWT_up	GO:0032623	interleukin-2 production	3/1180	71/19335	0.816247	1	0.994905	Stat5a/Pde4d/Ripk2	3
LacQ140vsWT_up	GO:0043967	histone H4 acetylation	3/1180	71/19335	0.816247	1	0.994905	Brca2/Bend3/Brca1	3
LacQ140vsWT_up	GO:0012501	programmed cell death	104/1180	1841/19335	0.817076	1	0.994905	Wt1/Pou4f3/Pou4f1/Cdkn2a/Prok2/Rag1/Igbp1b/Spdef/Nanos3/Atf3/Xkr7/E2f2/Ghrl/Krt20/Bbc3/Wnt10b/Wnt1/Eda2r/Rassf7/Pcgf2/Casp7/Thbs1/Zfp13/Cebpb/Mmp9/Btg2/Ddias/Fzd9/Mnt/Atad5/Cited2/Blm/Eya1/Mcm2/Stat5a/Kcnh8/Ccn1/Hnf1b/Bcl2l11/Drd3/Palb2/Csrnp2/En2/Plagl2/Brca2/Gadd45b/Mfsd10/Ptgs2/Ascl1/Aurka/Ninj1/Rara/Tfap4/Lck/Dyrk2/Rest/Bid/Eya4/Xpa/Fzd5/Map3k9/Brca1/Card19/Ppp1r13l/Topors/Ripk2/Vstm2l/Fank1/Faim2/Dyrk3/Ern1/Apaf1/Usp42/Mapk7/Peli3/Tgfbr3/Zfp110/Pias4/Ltk/Usp36/Dcc/Slit2/Npy5r/Foxq1/Prdm11/Adrb1/Bex3/Fbxo10/Isl1/Jag2/Zfp830/Igf2r/Pou3f4/Zfp369/Adamts20/Calhm2/Igfbp3/Dedd2/Ahi1/Nol3/Bex2/Unc5a/Lmna/Noa1	104
LacQ140vsWT_up	GO:0034767	positive regulation of ion transmembrane transport	9/1180	188/19335	0.817098	1	0.994905	Cracr2a/Hap1/Gsto1/Casq1/Hspa2/Hcn1/Adrb1/Wnk2/Oprk1	9
LacQ140vsWT_up	GO:0006376	mRNA splice site selection	1/1180	27/19335	0.817571	1	0.994905	Nol3	1
LacQ140vsWT_up	GO:0010155	regulation of proton transport	1/1180	27/19335	0.817571	1	0.994905	Drd3	1
LacQ140vsWT_up	GO:0016048	detection of temperature stimulus	1/1180	27/19335	0.817571	1	0.994905	Prdm12	1
LacQ140vsWT_up	GO:0018195	peptidyl-arginine modification	1/1180	27/19335	0.817571	1	0.994905	Jmjd4	1
LacQ140vsWT_up	GO:0031670	cellular response to nutrient	1/1180	27/19335	0.817571	1	0.994905	Lpl	1
LacQ140vsWT_up	GO:0032042	mitochondrial DNA metabolic process	1/1180	27/19335	0.817571	1	0.994905	Top3a	1
LacQ140vsWT_up	GO:0032469	endoplasmic reticulum calcium ion homeostasis	1/1180	27/19335	0.817571	1	0.994905	Bbc3	1
LacQ140vsWT_up	GO:0034311	diol metabolic process	1/1180	27/19335	0.817571	1	0.994905	Plpp1	1
LacQ140vsWT_up	GO:0034390	smooth muscle cell apoptotic process	1/1180	27/19335	0.817571	1	0.994905	Cdkn2a	1
LacQ140vsWT_up	GO:0034391	regulation of smooth muscle cell apoptotic process	1/1180	27/19335	0.817571	1	0.994905	Cdkn2a	1
LacQ140vsWT_up	GO:0042044	fluid transport	1/1180	27/19335	0.817571	1	0.994905	Aqp3	1
LacQ140vsWT_up	GO:0042059	negative regulation of epidermal growth factor receptor signaling pathway	1/1180	27/19335	0.817571	1	0.994905	Cblb	1
LacQ140vsWT_up	GO:0042403	thyroid hormone metabolic process	1/1180	27/19335	0.817571	1	0.994905	Slc5a5	1
LacQ140vsWT_up	GO:0045070	positive regulation of viral genome replication	1/1180	27/19335	0.817571	1	0.994905	Trim38	1
LacQ140vsWT_up	GO:0048261	negative regulation of receptor-mediated endocytosis	1/1180	27/19335	0.817571	1	0.994905	Neu3	1
LacQ140vsWT_up	GO:0051560	mitochondrial calcium ion homeostasis	1/1180	27/19335	0.817571	1	0.994905	Nol3	1
LacQ140vsWT_up	GO:0051571	positive regulation of histone H3-K4 methylation	1/1180	27/19335	0.817571	1	0.994905	Brca1	1
LacQ140vsWT_up	GO:0051767	nitric-oxide synthase biosynthetic process	1/1180	27/19335	0.817571	1	0.994905	Ptger4	1
LacQ140vsWT_up	GO:0051769	regulation of nitric-oxide synthase biosynthetic process	1/1180	27/19335	0.817571	1	0.994905	Ptger4	1
LacQ140vsWT_up	GO:0070193	synaptonemal complex organization	1/1180	27/19335	0.817571	1	0.994905	Hspa2	1
LacQ140vsWT_up	GO:0072337	modified amino acid transport	1/1180	27/19335	0.817571	1	0.994905	Slc19a1	1
LacQ140vsWT_up	GO:0086019	cell-cell signaling involved in cardiac conduction	1/1180	27/19335	0.817571	1	0.994905	Scn5a	1
LacQ140vsWT_up	GO:0090280	positive regulation of calcium ion import	1/1180	27/19335	0.817571	1	0.994905	Adrb1	1
LacQ140vsWT_up	GO:1903319	positive regulation of protein maturation	1/1180	27/19335	0.817571	1	0.994905	Ccbe1	1
LacQ140vsWT_up	GO:0002279	mast cell activation involved in immune response	2/1180	50/19335	0.817997	1	0.994905	Il13ra2/Enpp3	2
LacQ140vsWT_up	GO:0003254	regulation of membrane depolarization	2/1180	50/19335	0.817997	1	0.994905	Scn5a/Hcn1	2
LacQ140vsWT_up	GO:0006111	regulation of gluconeogenesis	2/1180	50/19335	0.817997	1	0.994905	Fbp1/Soga1	2
LacQ140vsWT_up	GO:0008089	anterograde axonal transport	2/1180	50/19335	0.817997	1	0.994905	Mgarp/Hap1	2
LacQ140vsWT_up	GO:0016101	diterpenoid metabolic process	2/1180	50/19335	0.817997	1	0.994905	Rdh12/Pecr	2
LacQ140vsWT_up	GO:0034204	lipid translocation	2/1180	50/19335	0.817997	1	0.994905	Xkr7/Abcb4	2
LacQ140vsWT_up	GO:0035036	sperm-egg recognition	2/1180	50/19335	0.817997	1	0.994905	Acr/Aldoa	2
LacQ140vsWT_up	GO:0045581	negative regulation of T cell differentiation	2/1180	50/19335	0.817997	1	0.994905	Cdkn2a/Dtx1	2
LacQ140vsWT_up	GO:0046596	regulation of viral entry into host cell	2/1180	50/19335	0.817997	1	0.994905	Trim38/Trim62	2
LacQ140vsWT_up	GO:0098781	ncRNA transcription	2/1180	50/19335	0.817997	1	0.994905	Cdkn2a/Mepce	2
LacQ140vsWT_up	GO:0072657	protein localization to membrane	31/1180	585/19335	0.818284	1	0.994905	Wnt3a/Npcd/Amn/Bbc3/Fzd9/Vps37d/Crb3/Mrap2/Ankrd39/Grip1/Tpbg/Arl5c/Rab34/Ssh1/Bid/Skap1/Pex26/Pkdcc/Lrrtm4/Itga3/Hps6/Syne3/P2ry1/Atp2b4/Nlgn2/Fam126a/Lhfpl4/Nrxn2/Epm2a/Sytl2/Tnik	31
LacQ140vsWT_up	GO:0031032	actomyosin structure organization	10/1180	207/19335	0.818375	1	0.994905	Tnnt2/Synpo2l/Ptger4/Flnc/Zyx/Casq1/Neurl2/Ldb3/Arhgap6/Kiss1r	10
LacQ140vsWT_up	GO:0050866	negative regulation of cell activation	10/1180	207/19335	0.818375	1	0.994905	Cdkn2a/Il13ra2/Btn2a2/Sox11/Enpp3/Cebpb/Cblb/Dtx1/Lst1/Cd200	10
LacQ140vsWT_up	GO:0060548	negative regulation of cell death	57/1180	1038/19335	0.818629	1	0.994905	Wt1/Pou4f1/Wnt3a/Prok2/Rag1/Igbp1b/Nanos3/Ghrl/Wnt1/Sox11/Pcgf2/Thbs1/Cebpb/Mmp9/Btg2/Ddias/Fzd9/Mnt/Atad5/Cited2/Blm/Eya1/Stat5a/Kcnh8/Ccn1/Hnf1b/Drd3/Palb2/En2/Ahr/Ptgs2/Ascl1/Aurka/Rara/Rest/Bid/Eya4/Brca1/Rad18/Vstm2l/Fank1/Faim2/Dyrk3/Mapk7/Peli3/Tgfbr3/Ltk/Npy5r/Foxq1/Isl1/Zfp830/Cd200/Pou3f4/Adamts20/Ahi1/Nol3/Lmna	57
LacQ140vsWT_up	GO:1901342	regulation of vasculature development	14/1180	281/19335	0.818966	1	0.994905	E2f2/Ghrl/Ptger4/Thbs1/Mmp9/Crhr2/Adamts1/Ninj1/Ccbe1/Brca1/Mapk7/Efna3/Atp2b4/Isl1	14
LacQ140vsWT_up	GO:0016310	phosphorylation	97/1180	1724/19335	0.820381	1	0.994905	Wnt3a/Cdkn2a/Fbp1/Itk/Fgfr4/Ptprh/Map3k21/Alpk3/Cdkn1c/Wnt1/Ptger4/Nek10/Thbs1/Gk5/Mmp9/Fgf22/Stat4/Insm1/Cenpe/Blm/Stat5a/Ccn1/Pfkfb1/Nagk/Sfrp5/Egf/Taf4b/Spry1/Aldoa/Gadd45b/Kdm4d/Ptgs2/Aurka/Ak8/Rara/Prrc1/Gm3839/Tfap4/N4bp2/Lck/Mrnip/Dyrk2/Cdk12/Robo1/Ptpro/Ppargc1b/Ctdspl/Lrrn3/Pde4d/Fzd5/Map3k9/Shpk/Acvr2b/Cblb/Cdkl4/Rnasel/Trex1/Cdkl1/Ccnf/Cdon/Ripk2/Pkdcc/Map3k15/Dyrk3/Hspa2/Maml1/Ern1/Csnk1g1/Sema4d/Mapk7/Epha8/Map3k2/Tgfbr3/P2ry1/Ltk/Taok3/Dyrk1b/Zfp418/Slit2/Gale/Ddr1/Atp2b4/Mark4/Foxk1/Grb10/Ulk4/Isl1/Dusp16/Epm2a/Xylb/Tnik/Wnk2/Dhtkd1/Glyctk/Brd2/Ccnj/Igfbp3	97
LacQ140vsWT_up	GO:0001910	regulation of leukocyte mediated cytotoxicity	4/1180	92/19335	0.820398	1	0.994905	H2-Q10/H2-M5/Stat5a/Pvr	4
LacQ140vsWT_up	GO:0051899	membrane depolarization	4/1180	92/19335	0.820398	1	0.994905	Cdkn2a/Scn9a/Scn5a/Hcn1	4
LacQ140vsWT_up	GO:1903312	negative regulation of mRNA metabolic process	4/1180	92/19335	0.820398	1	0.994905	Rbm38/Cirbp/Tob1/Rbm24	4
LacQ140vsWT_up	GO:1903008	organelle disassembly	5/1180	112/19335	0.820902	1	0.994905	Cdkn2a/1700034I23Rik/Dyrk3/Atg9b/Pelo	5
LacQ140vsWT_up	GO:0050777	negative regulation of immune response	8/1180	170/19335	0.82132	1	0.994905	Il13ra2/Fcrlb/Enpp3/Smpdl3b/Ahr/Trex1/Npy5r/Masp1	8
LacQ140vsWT_up	GO:0099537	trans-synaptic signaling	39/1180	727/19335	0.822305	1	0.994905	Wnt3a/Npcd/Oxtr/Ghrl/Ptger4/Mmp9/Htr2c/Cdc20/Shisa8/Baiap3/Crhr2/Drd3/Hap1/Ptgs2/Pcdh8/Nr3c2/Begain/Rara/Tpbg/Ssh1/Pcdhb16/Htr5a/Syt5/Syp/Cacna1b/Hcn1/Syn3/P2ry1/Dcc/Npy5r/Cux2/Il1rapl1/Hrh2/Adrb1/Nlgn2/Tshz3/Nrxn2/Ica1/Kiss1r	39
LacQ140vsWT_up	GO:0045321	leukocyte activation	48/1180	884/19335	0.822608	1	0.994905	Onecut1/Nkx2-3/Wnt3a/6030468B19Rik/Cdkn2a/Itk/Exo1/Rag1/Igbp1b/Il13ra2/Tnfrsf13c/Aire/Btn2a2/Wnt1/Sox11/Ptger4/Cracr2a/Itgad/Enpp3/Thbs1/Cebpb/Fzd9/Zbtb32/Atad5/Blm/Runx2/Stat5a/Efnb1/Ahr/Rara/Sox12/Lck/Fzd5/Shpk/Cblb/Trex1/Dtx1/Ripk2/Relb/Efnb2/Bcl11a/Polm/Lst1/Satb1/Jag2/Slc7a1/Cd200/Zfp335	48
LacQ140vsWT_up	GO:0051270	regulation of cellular component movement	57/1180	1040/19335	0.822805	1	0.994905	Onecut1/Hoxa7/Igbp1b/Meox2/Tnnt2/Aire/Lamc2/Ptger4/Gp1ba/Dsp/Thbs1/Dsg2/Mmp9/Ccl28/Fgf22/Insm1/Spint2/Cited2/Onecut2/Stat5a/Cfap45/Adamts1/Ccn1/Gli1/Scn5a/Egf/Aldoa/Sema6c/Hap1/Ptgs2/Ninj1/Ccbe1/Zfp580/Robo1/Ssh1/Zfp703/Sema3f/Pde4d/Sema4c/Camsap3/Wdr62/Grb7/Nexmif/Itga3/Sema4d/Lamb1/Tgfbr3/Plxna4/Slit2/Atp2b4/Adrb1/Ulk4/Cd200/Nova2/Kiss1r/Igfbp3/Lmna	57
LacQ140vsWT_up	GO:0043393	regulation of protein binding	10/1180	208/19335	0.822825	1	0.994905	Wnt3a/Cdkn2a/Efhb/Mmp9/Dact1/Aurka/Cblb/Cdon/Ripk2/Tgfbr3	10
LacQ140vsWT_up	GO:0044242	cellular lipid catabolic process	10/1180	208/19335	0.822825	1	0.994905	Abcb11/Lipc/Abhd1/Pla2g4e/Smpdl3b/Neu3/Faah/Lpl/Ehhadh/Slc27a2	10
LacQ140vsWT_up	GO:0007338	single fertilization	6/1180	132/19335	0.823323	1	0.994905	Wt1/Acr/Ccdc87/Aldoa/Trpc7/Spaca6	6
LacQ140vsWT_up	GO:0003407	neural retina development	3/1180	72/19335	0.823577	1	0.994905	Dlx2/Hcn1/Ahi1	3
LacQ140vsWT_up	GO:0006094	gluconeogenesis	3/1180	72/19335	0.823577	1	0.994905	Fbp1/Atf3/Soga1	3
LacQ140vsWT_up	GO:0006635	fatty acid beta-oxidation	3/1180	72/19335	0.823577	1	0.994905	Abcb11/Ehhadh/Slc27a2	3
LacQ140vsWT_up	GO:0043966	histone H3 acetylation	3/1180	72/19335	0.823577	1	0.994905	Brca2/Brca1/Usp22	3
LacQ140vsWT_up	GO:0046824	positive regulation of nucleocytoplasmic transport	3/1180	72/19335	0.823577	1	0.994905	Chp2/Ptgs2/Brca1	3
LacQ140vsWT_up	GO:0071347	cellular response to interleukin-1	3/1180	72/19335	0.823577	1	0.994905	Ccl17/Adamts7/Cebpb	3
LacQ140vsWT_up	GO:0018108	peptidyl-tyrosine phosphorylation	15/1180	301/19335	0.82543	1	0.994905	Wnt3a/Itk/Fgfr4/Ptger4/Stat5a/Egf/Lck/Dyrk2/Cblb/Ripk2/Pkdcc/Dyrk3/Sema4d/Ddr1/Isl1	15
LacQ140vsWT_up	GO:0002204	somatic recombination of immunoglobulin genes involved in immune response	2/1180	51/19335	0.826511	1	0.994905	Exo1/Atad5	2
LacQ140vsWT_up	GO:0002208	somatic diversification of immunoglobulins involved in immune response	2/1180	51/19335	0.826511	1	0.994905	Exo1/Atad5	2
LacQ140vsWT_up	GO:0007131	reciprocal meiotic recombination	2/1180	51/19335	0.826511	1	0.994905	Brme1/Rad51ap1	2
LacQ140vsWT_up	GO:0033003	regulation of mast cell activation	2/1180	51/19335	0.826511	1	0.994905	Il13ra2/Enpp3	2
LacQ140vsWT_up	GO:0038202	TORC1 signaling	2/1180	51/19335	0.826511	1	0.994905	Dyrk3/Kics2	2
LacQ140vsWT_up	GO:0045190	isotype switching	2/1180	51/19335	0.826511	1	0.994905	Exo1/Atad5	2
LacQ140vsWT_up	GO:0045687	positive regulation of glial cell differentiation	2/1180	51/19335	0.826511	1	0.994905	Nkx2-2/Zfp488	2
LacQ140vsWT_up	GO:0048701	embryonic cranial skeleton morphogenesis	2/1180	51/19335	0.826511	1	0.994905	Runx2/Dlx2	2
LacQ140vsWT_up	GO:0051646	mitochondrion localization	2/1180	51/19335	0.826511	1	0.994905	Mgarp/Hap1	2
LacQ140vsWT_up	GO:0051955	regulation of amino acid transport	2/1180	51/19335	0.826511	1	0.994905	Htr2c/Npy5r	2
LacQ140vsWT_up	GO:0090303	positive regulation of wound healing	2/1180	51/19335	0.826511	1	0.994905	Ptger4/Thbs1	2
LacQ140vsWT_up	GO:0140527	reciprocal homologous recombination	2/1180	51/19335	0.826511	1	0.994905	Brme1/Rad51ap1	2
LacQ140vsWT_up	GO:1901214	regulation of neuron death	19/1180	374/19335	0.82665	1	0.994905	Pou4f1/Wnt3a/Bbc3/Wnt1/Cebpb/Btg2/Fzd9/Bcl2l11/En2/Ascl1/Rest/Ssh1/Vstm2l/Efnb2/Faim2/Dcc/Foxq1/Isl1/Cd200	19
LacQ140vsWT_up	GO:0030038	contractile actin filament bundle assembly	5/1180	113/19335	0.826757	1	0.994905	Synpo2l/Ptger4/Zyx/Arhgap6/Kiss1r	5
LacQ140vsWT_up	GO:0038127	ERBB signaling pathway	5/1180	113/19335	0.826757	1	0.994905	Mmp9/Egf/Hap1/Cblb/Neu3	5
LacQ140vsWT_up	GO:0043149	stress fiber assembly	5/1180	113/19335	0.826757	1	0.994905	Synpo2l/Ptger4/Zyx/Arhgap6/Kiss1r	5
LacQ140vsWT_up	GO:0072329	monocarboxylic acid catabolic process	5/1180	113/19335	0.826757	1	0.994905	Abcb11/Abhd1/Faah/Ehhadh/Slc27a2	5
LacQ140vsWT_up	GO:0002705	positive regulation of leukocyte mediated immunity	7/1180	152/19335	0.826798	1	0.994905	6030468B19Rik/H2-Q10/H2-M5/Atad5/Stat5a/Pvr/Fzd5	7
LacQ140vsWT_up	GO:0019226	transmission of nerve impulse	4/1180	93/19335	0.826814	1	0.994905	Tymp/Ghrl/Scn9a/Scn5a	4
LacQ140vsWT_up	GO:1901879	regulation of protein depolymerization	4/1180	93/19335	0.826814	1	0.994905	Vill/Camsap3/Apc2/Pdxp	4
LacQ140vsWT_up	GO:0051129	negative regulation of cellular component organization	38/1180	712/19335	0.828431	1	0.994905	Wnt3a/Cdt1/Nanos2/Vill/Ptger4/Cenpe/Carlr/Mcm2/Spdl1/Sema6c/Dact1/Tet1/Kif24/Slit1/Ssh1/Sema3f/Sema4c/Kifc1/Camsap3/Ccnf/Neu3/Efnb2/Hspa2/Apc2/Itga3/Arhgap6/Chadl/Sema4d/Bcl11a/Slit2/Ctc1/Isl1/Xrcc3/Phf2/Eml2/Nol3/Lmna/Spock1	38
LacQ140vsWT_up	GO:0070482	response to oxygen levels	11/1180	228/19335	0.828477	1	0.994905	Aqp3/Oxtr/Mgarp/Cited2/Carlr/Suv39h2/Slc2a4/Rest/Wtip/Rwdd3/Nol3	11
LacQ140vsWT_up	GO:0002438	acute inflammatory response to antigenic stimulus	1/1180	28/19335	0.82872	1	0.994905	Npy5r	1
LacQ140vsWT_up	GO:0002825	regulation of T-helper 1 type immune response	1/1180	28/19335	0.82872	1	0.994905	Ripk2	1
LacQ140vsWT_up	GO:0007271	synaptic transmission, cholinergic	1/1180	28/19335	0.82872	1	0.994905	Htr2c	1
LacQ140vsWT_up	GO:0014823	response to activity	1/1180	28/19335	0.82872	1	0.994905	Sco2	1
LacQ140vsWT_up	GO:0015721	bile acid and bile salt transport	1/1180	28/19335	0.82872	1	0.994905	Abcb11	1
LacQ140vsWT_up	GO:0021533	cell differentiation in hindbrain	1/1180	28/19335	0.82872	1	0.994905	Faim2	1
LacQ140vsWT_up	GO:0022010	central nervous system myelination	1/1180	28/19335	0.82872	1	0.994905	Ulk4	1
LacQ140vsWT_up	GO:0030201	heparan sulfate proteoglycan metabolic process	1/1180	28/19335	0.82872	1	0.994905	Lipc	1
LacQ140vsWT_up	GO:0030947	regulation of vascular endothelial growth factor receptor signaling pathway	1/1180	28/19335	0.82872	1	0.994905	Grb10	1
LacQ140vsWT_up	GO:0032104	regulation of response to extracellular stimulus	1/1180	28/19335	0.82872	1	0.994905	Ghrl	1
LacQ140vsWT_up	GO:0032107	regulation of response to nutrient levels	1/1180	28/19335	0.82872	1	0.994905	Ghrl	1
LacQ140vsWT_up	GO:0032291	axon ensheathment in central nervous system	1/1180	28/19335	0.82872	1	0.994905	Ulk4	1
LacQ140vsWT_up	GO:0033522	histone H2A ubiquitination	1/1180	28/19335	0.82872	1	0.994905	Pcgf2	1
LacQ140vsWT_up	GO:0035929	steroid hormone secretion	1/1180	28/19335	0.82872	1	0.994905	Ghrl	1
LacQ140vsWT_up	GO:0045616	regulation of keratinocyte differentiation	1/1180	28/19335	0.82872	1	0.994905	Hoxa7	1
LacQ140vsWT_up	GO:0045822	negative regulation of heart contraction	1/1180	28/19335	0.82872	1	0.994905	Pde4d	1
LacQ140vsWT_up	GO:0045922	negative regulation of fatty acid metabolic process	1/1180	28/19335	0.82872	1	0.994905	Brca1	1
LacQ140vsWT_up	GO:0061099	negative regulation of protein tyrosine kinase activity	1/1180	28/19335	0.82872	1	0.994905	Cblb	1
LacQ140vsWT_up	GO:1900027	regulation of ruffle assembly	1/1180	28/19335	0.82872	1	0.994905	Sh3yl1	1
LacQ140vsWT_up	GO:1901185	negative regulation of ERBB signaling pathway	1/1180	28/19335	0.82872	1	0.994905	Cblb	1
LacQ140vsWT_up	GO:0031647	regulation of protein stability	15/1180	302/19335	0.829068	1	0.994905	Cdkn2a/Wnt10b/Cenpe/Dsg1c/Siah3/Dact1/Aurka/Trex1/Kcnu1/Cdkn2aip/Usp36/Wiz/Rassf1/Lmna/Kdm8	15
LacQ140vsWT_up	GO:0006869	lipid transport	18/1180	357/19335	0.830279	1	0.994905	Abcb11/Avpr1b/Lipc/Xkr7/Ghrl/Thbs1/Drd3/Ptgs2/Osbpl5/Vps51/Sstr4/Osbpl10/Slc27a2/Hrh2/Atg9b/Abcb4/Kiss1r/Igfbp3	18
LacQ140vsWT_up	GO:0030032	lamellipodium assembly	3/1180	73/19335	0.830656	1	0.994905	Wnt1/Ptpro/Slit2	3
LacQ140vsWT_up	GO:0060042	retina morphogenesis in camera-type eye	3/1180	73/19335	0.830656	1	0.994905	Cdon/Hcn1/Ahi1	3
LacQ140vsWT_up	GO:0002702	positive regulation of production of molecular mediator of immune response	5/1180	114/19335	0.832455	1	0.994905	6030468B19Rik/Atad5/Fzd5/Inava/Lacc1	5
LacQ140vsWT_up	GO:0007041	lysosomal transport	5/1180	114/19335	0.832455	1	0.994905	Hook2/Rab34/Vps51/Pcdhga3/Igf2r	5
LacQ140vsWT_up	GO:0018958	phenol-containing compound metabolic process	5/1180	114/19335	0.832455	1	0.994905	Insm1/Htr2c/Crhr2/Slc5a5/Ddc	5
LacQ140vsWT_up	GO:0043549	regulation of kinase activity	35/1180	661/19335	0.832651	1	0.994905	Wnt3a/Cdkn2a/Fgfr4/Ptprh/Cdkn1c/Nek10/Thbs1/Cenpe/Blm/Ccn1/Pfkfb1/Sfrp5/Egf/Spry1/Gadd45b/Prrc1/Tfap4/Mrnip/Cdk12/Robo1/Ptpro/Fzd5/Acvr2b/Cblb/Ccnf/Ern1/Mapk7/Epha8/Ltk/Taok3/Ddr1/Atp2b4/Dusp16/Epm2a/Ccnj	35
LacQ140vsWT_up	GO:0046718	viral entry into host cell	4/1180	94/19335	0.83304	1	0.994905	Avpr1b/Trim38/Trim62/Nectin1	4
LacQ140vsWT_up	GO:0006417	regulation of translation	18/1180	358/19335	0.833576	1	0.994905	Wt1/Nanos3/Nanos2/Trim71/Thbs1/Btg2/Cirbp/Tnrc6c/Shmt1/Rara/Rbm3/Grb7/Rpusd3/Dcp1a/Tob1/Rbm24/Jmjd4/Pelo	18
LacQ140vsWT_up	GO:1903706	regulation of hemopoiesis	18/1180	358/19335	0.833576	1	0.994905	Pou4f1/Hoxa7/Cdkn2a/Rag1/Btn2a2/Cebpb/Stat5a/Tob2/Ninj1/Rara/Sox12/Lck/Ppargc1b/Dtx1/Ripk2/Rbm15/P4htm/Prdm16	18
LacQ140vsWT_up	GO:0045727	positive regulation of translation	6/1180	134/19335	0.833949	1	0.994905	Thbs1/Cirbp/Rbm3/Rpusd3/Tob1/Jmjd4	6
LacQ140vsWT_up	GO:0001754	eye photoreceptor cell differentiation	2/1180	52/19335	0.834665	1	0.994905	Hcn1/Ahi1	2
LacQ140vsWT_up	GO:0009583	detection of light stimulus	2/1180	52/19335	0.834665	1	0.994905	Rcvrn/Reep6	2
LacQ140vsWT_up	GO:0035825	homologous recombination	2/1180	52/19335	0.834665	1	0.994905	Brme1/Rad51ap1	2
LacQ140vsWT_up	GO:0046854	phosphatidylinositol phosphate biosynthetic process	2/1180	52/19335	0.834665	1	0.994905	Fam126a/Itpkc	2
LacQ140vsWT_up	GO:1901616	organic hydroxy compound catabolic process	2/1180	52/19335	0.834665	1	0.994905	Sord/Pdxp	2
LacQ140vsWT_up	GO:2000059	negative regulation of ubiquitin-dependent protein catabolic process	2/1180	52/19335	0.834665	1	0.994905	Cdkn2a/Wnt1	2
LacQ140vsWT_up	GO:0006643	membrane lipid metabolic process	8/1180	173/19335	0.835484	1	0.994905	Aloxe3/Smpdl3b/Ccn1/Cln6/Neu3/Plpp1/Tlcd3b/Gal3st3	8
LacQ140vsWT_up	GO:1902904	negative regulation of supramolecular fiber organization	8/1180	173/19335	0.835484	1	0.994905	Vill/Ssh1/Camsap3/Apc2/Arhgap6/Chadl/Slit2/Eml2	8
LacQ140vsWT_up	GO:1901700	response to oxygen-containing compound	76/1180	1374/19335	0.835578	1	0.994905	Rfx6/Pou4f1/Aqp3/Cdkn2a/Tnip3/Meiosin/Cdt1/Ghrl/Mgarp/Wnt10b/Ptger4/Pcgf2/Kdm6b/Palm3/Thbs1/Gpr21/Cebpb/Mmp9/Stat4/Ddias/Htr2c/Blm/Scnn1a/Runx2/Stat5a/Baiap3/Crhr2/Ly6h/Hnf1b/Drd3/Ahr/Slc2a4/Rdh12/Shmt1/Ptgs2/Rara/Tfap4/Serpina3n/Lck/Zfp580/Ppargc1b/Rab34/Ssh1/Zfp703/Brinp3/Htr5a/Pde4d/Shpk/Brca1/Acvr2b/Trex1/Asxl1/Inava/Ripk2/Hlcs/Lpl/Cacna1b/Dnaaf2/Ern1/Hcn1/Mapk7/Tgfbr3/Ltk/Slit2/Soga1/Atp2b4/Grb10/Fibin/Pdxp/Igf2r/Abcb4/Fbxo6/Ptprn/Hmgn3/Oprk1/Nol3	76
LacQ140vsWT_up	GO:0018212	peptidyl-tyrosine modification	15/1180	304/19335	0.836175	1	0.994905	Wnt3a/Itk/Fgfr4/Ptger4/Stat5a/Egf/Lck/Dyrk2/Cblb/Ripk2/Pkdcc/Dyrk3/Sema4d/Ddr1/Isl1	15
LacQ140vsWT_up	GO:0051056	regulation of small GTPase mediated signal transduction	11/1180	230/19335	0.836588	1	0.994905	Fbp1/Synpo2l/Rasal1/Spry1/Robo1/Cdon/Dennd1a/Itga3/Timp2/Slit2/Garnl3	11
LacQ140vsWT_up	GO:0051145	smooth muscle cell differentiation	3/1180	74/19335	0.83749	1	0.994905	Prok2/Olfm2/Tshz3	3
LacQ140vsWT_up	GO:0061097	regulation of protein tyrosine kinase activity	3/1180	74/19335	0.83749	1	0.994905	Wnt3a/Egf/Cblb	3
LacQ140vsWT_up	GO:0097120	receptor localization to synapse	3/1180	74/19335	0.83749	1	0.994905	Npcd/Grip1/Tnik	3
LacQ140vsWT_up	GO:0009636	response to toxic substance	5/1180	115/19335	0.838	1	0.994905	Scn9a/Ahr/Rdh12/Xpa/Ddc	5
LacQ140vsWT_up	GO:0021782	glial cell development	5/1180	115/19335	0.838	1	0.994905	Sox11/Nkx2-2/Ascl1/Ulk4/Zfp488	5
LacQ140vsWT_up	GO:0033135	regulation of peptidyl-serine phosphorylation	6/1180	135/19335	0.839067	1	0.994905	Wnt3a/Ptgs2/Pde4d/Ripk2/Atp2b4/Epm2a	6
LacQ140vsWT_up	GO:0002028	regulation of sodium ion transport	4/1180	95/19335	0.839077	1	0.994905	Drd3/Scn5a/Atp2b4/Wnk2	4
LacQ140vsWT_up	GO:0006022	aminoglycan metabolic process	4/1180	95/19335	0.839077	1	0.994905	Chit1/Ptger4/Cln6/Egf	4
LacQ140vsWT_up	GO:0030593	neutrophil chemotaxis	4/1180	95/19335	0.839077	1	0.994905	Il17b/Ccl17/Pde4d/Slit2	4
LacQ140vsWT_up	GO:0031110	regulation of microtubule polymerization or depolymerization	4/1180	95/19335	0.839077	1	0.994905	Ska3/Camsap3/Apc2/Eml2	4
LacQ140vsWT_up	GO:0032091	negative regulation of protein binding	4/1180	95/19335	0.839077	1	0.994905	Cdkn2a/Efhb/Dact1/Aurka	4
LacQ140vsWT_up	GO:0032092	positive regulation of protein binding	4/1180	95/19335	0.839077	1	0.994905	Wnt3a/Mmp9/Dact1/Ripk2	4
LacQ140vsWT_up	GO:0050871	positive regulation of B cell activation	4/1180	95/19335	0.839077	1	0.994905	Wnt3a/Tnfrsf13c/Atad5/Stat5a	4
LacQ140vsWT_up	GO:0001516	prostaglandin biosynthetic process	1/1180	29/19335	0.839189	1	0.994905	Ptgs2	1
LacQ140vsWT_up	GO:0002029	desensitization of G protein-coupled receptor signaling pathway	1/1180	29/19335	0.839189	1	0.994905	Drd3	1
LacQ140vsWT_up	GO:0002063	chondrocyte development	1/1180	29/19335	0.839189	1	0.994905	Runx2	1
LacQ140vsWT_up	GO:0007602	phototransduction	1/1180	29/19335	0.839189	1	0.994905	Rcvrn	1
LacQ140vsWT_up	GO:0008053	mitochondrial fusion	1/1180	29/19335	0.839189	1	0.994905	Pld6	1
LacQ140vsWT_up	GO:0009303	rRNA transcription	1/1180	29/19335	0.839189	1	0.994905	Cdkn2a	1
LacQ140vsWT_up	GO:0010592	positive regulation of lamellipodium assembly	1/1180	29/19335	0.839189	1	0.994905	Wnt1	1
LacQ140vsWT_up	GO:0016556	mRNA modification	1/1180	29/19335	0.839189	1	0.994905	Rpusd2	1
LacQ140vsWT_up	GO:0022401	negative adaptation of signaling pathway	1/1180	29/19335	0.839189	1	0.994905	Drd3	1
LacQ140vsWT_up	GO:0032196	transposition	1/1180	29/19335	0.839189	1	0.994905	Trex1	1
LacQ140vsWT_up	GO:0032801	receptor catabolic process	1/1180	29/19335	0.839189	1	0.994905	Rnf43	1
LacQ140vsWT_up	GO:0034067	protein localization to Golgi apparatus	1/1180	29/19335	0.839189	1	0.994905	Arl5c	1
LacQ140vsWT_up	GO:0034123	positive regulation of toll-like receptor signaling pathway	1/1180	29/19335	0.839189	1	0.994905	Ninj1	1
LacQ140vsWT_up	GO:0035094	response to nicotine	1/1180	29/19335	0.839189	1	0.994905	Htr2c	1
LacQ140vsWT_up	GO:0035115	embryonic forelimb morphogenesis	1/1180	29/19335	0.839189	1	0.994905	Runx2	1
LacQ140vsWT_up	GO:0035767	endothelial cell chemotaxis	1/1180	29/19335	0.839189	1	0.994905	Thbs1	1
LacQ140vsWT_up	GO:0042634	regulation of hair cycle	1/1180	29/19335	0.839189	1	0.994905	Wnt10b	1
LacQ140vsWT_up	GO:0043162	ubiquitin-dependent protein catabolic process via the multivesicular body sorting pathway	1/1180	29/19335	0.839189	1	0.994905	Vps37d	1
LacQ140vsWT_up	GO:0043552	positive regulation of phosphatidylinositol 3-kinase activity	1/1180	29/19335	0.839189	1	0.994905	Epha8	1
LacQ140vsWT_up	GO:0045830	positive regulation of isotype switching	1/1180	29/19335	0.839189	1	0.994905	Atad5	1
LacQ140vsWT_up	GO:0046457	prostanoid biosynthetic process	1/1180	29/19335	0.839189	1	0.994905	Ptgs2	1
LacQ140vsWT_up	GO:0055094	response to lipoprotein particle	1/1180	29/19335	0.839189	1	0.994905	Lpl	1
LacQ140vsWT_up	GO:0060740	prostate gland epithelium morphogenesis	1/1180	29/19335	0.839189	1	0.994905	Stat5a	1
LacQ140vsWT_up	GO:0061003	positive regulation of dendritic spine morphogenesis	1/1180	29/19335	0.839189	1	0.994905	Cux2	1
LacQ140vsWT_up	GO:0070979	protein K11-linked ubiquitination	1/1180	29/19335	0.839189	1	0.994905	Ube2t	1
LacQ140vsWT_up	GO:0072528	pyrimidine-containing compound biosynthetic process	1/1180	29/19335	0.839189	1	0.994905	Shmt1	1
LacQ140vsWT_up	GO:0099637	neurotransmitter receptor transport	1/1180	29/19335	0.839189	1	0.994905	Grip1	1
LacQ140vsWT_up	GO:1901798	positive regulation of signal transduction by p53 class mediator	1/1180	29/19335	0.839189	1	0.994905	Cdkn2a	1
LacQ140vsWT_up	GO:1901889	negative regulation of cell junction assembly	1/1180	29/19335	0.839189	1	0.994905	Arhgap6	1
LacQ140vsWT_up	GO:0006873	cellular ion homeostasis	35/1180	664/19335	0.839922	1	0.994905	Slc34a3/Oxtr/Ghrl/Bbc3/Ptger4/Gp1ba/Ccl28/Fzd9/Htr2c/Scnn1a/Drd3/Cln6/Gng3/Hap1/Nr3c2/Cybrd1/Lck/Gsto1/Casq1/Trpc7/Npy1r/Pde4d/Stc2/Cacna1b/Oprl1/Sco2/P2ry1/Ankrd9/Nalf2/Gpr157/Atp2b4/Adrb1/Tmem9/Nol3/Lacc1	35
LacQ140vsWT_up	GO:0006813	potassium ion transport	11/1180	231/19335	0.840532	1	0.994905	Kcnk7/Kcng1/Kcnh8/Drd3/Kcna3/Kcnq4/Kcnh6/Kcnu1/Hcn1/Wnk2/Oprk1	11
LacQ140vsWT_up	GO:0006814	sodium ion transport	11/1180	231/19335	0.840532	1	0.994905	Slc34a3/Scn9a/Scnn1a/Drd3/Scn5a/Chp2/Slc6a15/Hcn1/Slc5a5/Atp2b4/Wnk2	11
LacQ140vsWT_up	GO:0048872	homeostasis of number of cells	17/1180	342/19335	0.840791	1	0.994905	Nkx2-3/Rag1/Tnfrsf13c/Klf1/Stat4/Cited2/Stat5a/Bcl2l11/Ahr/Tet2/Asxl1/Dyrk3/Gprasp2/Tgfbr3/P4htm/Arid4a/Zfp251	17
LacQ140vsWT_up	GO:0045010	actin nucleation	2/1180	53/19335	0.842471	1	0.994905	Magel2/Spire2	2
LacQ140vsWT_up	GO:0050732	negative regulation of peptidyl-tyrosine phosphorylation	2/1180	53/19335	0.842471	1	0.994905	Cblb/Sema4d	2
LacQ140vsWT_up	GO:0140014	mitotic nuclear division	13/1180	269/19335	0.843035	1	0.994905	Cdt1/Cdkn1c/Cenpe/Cdc20/Drd3/Spdl1/Egf/Aurka/Kifc1/Ncaph/Phf13/Xrcc3/Pdxp	13
LacQ140vsWT_up	GO:0018107	peptidyl-threonine phosphorylation	5/1180	116/19335	0.843393	1	0.994905	Egf/Dyrk2/Ripk2/Dyrk3/Dyrk1b	5
LacQ140vsWT_up	GO:0051225	spindle assembly	5/1180	116/19335	0.843393	1	0.994905	Haus4/Cenpe/Cdc20/Aurka/Kifc1	5
LacQ140vsWT_up	GO:0048167	regulation of synaptic plasticity	11/1180	232/19335	0.844401	1	0.994905	Mmp9/Cdc20/Shisa8/Crhr2/Ptgs2/Rara/Ssh1/Syp/Hrh2/Adrb1/Tshz3	11
LacQ140vsWT_up	GO:0007268	chemical synaptic transmission	38/1180	719/19335	0.84477	1	0.994905	Wnt3a/Npcd/Oxtr/Ghrl/Ptger4/Mmp9/Htr2c/Cdc20/Shisa8/Baiap3/Crhr2/Drd3/Hap1/Ptgs2/Pcdh8/Nr3c2/Begain/Rara/Tpbg/Ssh1/Pcdhb16/Htr5a/Syt5/Syp/Cacna1b/Hcn1/Syn3/P2ry1/Dcc/Npy5r/Cux2/Hrh2/Adrb1/Nlgn2/Tshz3/Nrxn2/Ica1/Kiss1r	38
LacQ140vsWT_up	GO:0098916	anterograde trans-synaptic signaling	38/1180	719/19335	0.84477	1	0.994905	Wnt3a/Npcd/Oxtr/Ghrl/Ptger4/Mmp9/Htr2c/Cdc20/Shisa8/Baiap3/Crhr2/Drd3/Hap1/Ptgs2/Pcdh8/Nr3c2/Begain/Rara/Tpbg/Ssh1/Pcdhb16/Htr5a/Syt5/Syp/Cacna1b/Hcn1/Syn3/P2ry1/Dcc/Npy5r/Cux2/Hrh2/Adrb1/Nlgn2/Tshz3/Nrxn2/Ica1/Kiss1r	38
LacQ140vsWT_up	GO:0007229	integrin-mediated signaling pathway	4/1180	96/19335	0.844931	1	0.994905	Itgad/Zyx/Itga3/Itga2b	4
LacQ140vsWT_up	GO:0030003	cellular cation homeostasis	34/1180	649/19335	0.846261	1	0.994905	Oxtr/Ghrl/Bbc3/Ptger4/Gp1ba/Ccl28/Fzd9/Htr2c/Scnn1a/Drd3/Cln6/Gng3/Hap1/Nr3c2/Cybrd1/Lck/Gsto1/Casq1/Trpc7/Npy1r/Pde4d/Stc2/Cacna1b/Oprl1/Sco2/P2ry1/Ankrd9/Nalf2/Gpr157/Atp2b4/Adrb1/Tmem9/Nol3/Lacc1	34
LacQ140vsWT_up	GO:0099536	synaptic signaling	40/1180	755/19335	0.846515	1	0.994905	Wnt3a/Npcd/Oxtr/Ghrl/Ptger4/Mmp9/Htr2c/Cdc20/Shisa8/Baiap3/Crhr2/Ly6h/Drd3/Hap1/Ptgs2/Pcdh8/Nr3c2/Begain/Rara/Tpbg/Ssh1/Pcdhb16/Htr5a/Syt5/Syp/Cacna1b/Hcn1/Syn3/P2ry1/Dcc/Npy5r/Cux2/Il1rapl1/Hrh2/Adrb1/Nlgn2/Tshz3/Nrxn2/Ica1/Kiss1r	40
LacQ140vsWT_up	GO:0048285	organelle fission	24/1180	471/19335	0.847201	1	0.994905	Meiosin/Cdt1/Nanos2/Cdkn1c/Cenpe/Cdc20/Carlr/Suv39h2/Bcl2l11/Drd3/Spdl1/Egf/Brca2/Aurka/Brme1/Rad51ap1/Kifc1/Ncaph/Phf13/Hspa2/Spire2/Zscan21/Xrcc3/Pdxp	24
LacQ140vsWT_up	GO:0048878	chemical homeostasis	64/1180	1174/19335	0.847626	1	0.994905	Rfx6/Abcb11/Aqp3/Lipc/Cdkn2a/Fgfr4/Tlcd2/Slc34a3/Oxtr/Ghrl/Bbc3/Aloxe3/Ptger4/Gp1ba/Enpp3/Gpr21/Ccl28/Fzd9/Htr2c/Scnn1a/Baiap3/Crhr2/Krt1/Drd3/Scn5a/Cln6/Slc2a4/Gng3/Chp2/Hap1/Nr3c2/Cybrd1/Lck/Gsto1/Casq1/Rab34/Trpc7/Npy1r/Pde4d/Stc2/Lpl/Cacna1b/Ern1/Oprl1/Sco2/Slc22a17/P2ry1/Ankrd9/Nalf2/Gpr157/Tlcd3b/Atp2b4/Adrb1/Foxk1/Csmd1/Cnnm4/Abcb4/Tmem9/Wnk2/Ptprn/Hmgn3/Oprk1/Nol3/Lacc1	64
LacQ140vsWT_up	GO:0097529	myeloid leukocyte migration	10/1180	214/19335	0.847797	1	0.994905	Il17b/Ccl17/Ptger4/Thbs1/Prtn3/Ninj1/Ptpro/Pde4d/Slit2/Cd200	10
LacQ140vsWT_up	GO:0017157	regulation of exocytosis	11/1180	233/19335	0.848198	1	0.994905	Il13ra2/Tcp11/Baiap3/Hap1/Nr3c2/Rest/Syt5/Syp/P2ry1/Exph5/Il1rapl1	11
LacQ140vsWT_up	GO:0001817	regulation of cytokine production	37/1180	703/19335	0.848448	1	0.994905	Wnt3a/Trim38/Il17b/Itk/Fgfr4/Tnfrsf13c/Aire/Ghrl/Btn2a2/Ltb/Ptger4/Thbs1/Cebpb/Zbtb32/Stat5a/Crhr2/Ccn1/Il17rb/Ptgs2/Zcchc3/Rara/Ccbe1/Zfp580/Rel/Pde4d/Fzd5/Brca1/Trex1/Zfp287/Inava/Ripk2/Relb/Lpl/Peli3/Isl1/Cd200/Lacc1	37
LacQ140vsWT_up	GO:1903038	negative regulation of leukocyte cell-cell adhesion	6/1180	137/19335	0.848919	1	0.994905	Cdkn2a/Btn2a2/Cebpb/Ccl28/Cblb/Dtx1	6
LacQ140vsWT_up	GO:0001963	synaptic transmission, dopaminergic	1/1180	30/19335	0.849018	1	0.994905	Ptgs2	1
LacQ140vsWT_up	GO:0002828	regulation of type 2 immune response	1/1180	30/19335	0.849018	1	0.994905	Rara	1
LacQ140vsWT_up	GO:0006099	tricarboxylic acid cycle	1/1180	30/19335	0.849018	1	0.994905	Dhtkd1	1
LacQ140vsWT_up	GO:0009187	cyclic nucleotide metabolic process	1/1180	30/19335	0.849018	1	0.994905	Pde4d	1
LacQ140vsWT_up	GO:0009225	nucleotide-sugar metabolic process	1/1180	30/19335	0.849018	1	0.994905	Gfpt2	1
LacQ140vsWT_up	GO:0010667	negative regulation of cardiac muscle cell apoptotic process	1/1180	30/19335	0.849018	1	0.994905	Nol3	1
LacQ140vsWT_up	GO:0016242	negative regulation of macroautophagy	1/1180	30/19335	0.849018	1	0.994905	Usp36	1
LacQ140vsWT_up	GO:0030224	monocyte differentiation	1/1180	30/19335	0.849018	1	0.994905	Hoxa7	1
LacQ140vsWT_up	GO:0032967	positive regulation of collagen biosynthetic process	1/1180	30/19335	0.849018	1	0.994905	Cbx8	1
LacQ140vsWT_up	GO:0039528	cytoplasmic pattern recognition receptor signaling pathway in response to virus	1/1180	30/19335	0.849018	1	0.994905	Zcchc3	1
LacQ140vsWT_up	GO:0044788	modulation by host of viral process	1/1180	30/19335	0.849018	1	0.994905	Igf2r	1
LacQ140vsWT_up	GO:0045671	negative regulation of osteoclast differentiation	1/1180	30/19335	0.849018	1	0.994905	Tob2	1
LacQ140vsWT_up	GO:0051957	positive regulation of amino acid transport	1/1180	30/19335	0.849018	1	0.994905	Htr2c	1
LacQ140vsWT_up	GO:0060512	prostate gland morphogenesis	1/1180	30/19335	0.849018	1	0.994905	Stat5a	1
LacQ140vsWT_up	GO:0120178	steroid hormone biosynthetic process	1/1180	30/19335	0.849018	1	0.994905	Rest	1
LacQ140vsWT_up	GO:1903523	negative regulation of blood circulation	1/1180	30/19335	0.849018	1	0.994905	Pde4d	1
LacQ140vsWT_up	GO:1903579	negative regulation of ATP metabolic process	1/1180	30/19335	0.849018	1	0.994905	Fbp1	1
LacQ140vsWT_up	GO:1905523	positive regulation of macrophage migration	1/1180	30/19335	0.849018	1	0.994905	Thbs1	1
LacQ140vsWT_up	GO:0001662	behavioral fear response	2/1180	54/19335	0.849941	1	0.994905	Rag1/Htr2c	2
LacQ140vsWT_up	GO:0002218	activation of innate immune response	2/1180	54/19335	0.849941	1	0.994905	Zcchc3/Masp1	2
LacQ140vsWT_up	GO:0002639	positive regulation of immunoglobulin production	2/1180	54/19335	0.849941	1	0.994905	6030468B19Rik/Atad5	2
LacQ140vsWT_up	GO:0032653	regulation of interleukin-10 production	2/1180	54/19335	0.849941	1	0.994905	Ptger4/Inava	2
LacQ140vsWT_up	GO:0045058	T cell selection	2/1180	54/19335	0.849941	1	0.994905	Aire/Jag2	2
LacQ140vsWT_up	GO:0046850	regulation of bone remodeling	2/1180	54/19335	0.849941	1	0.994905	Ptger4/Ppargc1b	2
LacQ140vsWT_up	GO:0000070	mitotic sister chromatid segregation	7/1180	157/19335	0.850538	1	0.994905	Cdt1/Cenpe/Cdc20/Spdl1/Ncaph/Phf13/Xrcc3	7
LacQ140vsWT_up	GO:0051250	negative regulation of lymphocyte activation	7/1180	157/19335	0.850538	1	0.994905	Cdkn2a/Btn2a2/Sox11/Cebpb/Cblb/Dtx1/Lst1	7
LacQ140vsWT_up	GO:0070507	regulation of microtubule cytoskeleton organization	7/1180	157/19335	0.850538	1	0.994905	Wnt3a/Rassf7/Ska3/Camsap3/Apc2/Eml2/Rassf1	7
LacQ140vsWT_up	GO:0006885	regulation of pH	4/1180	97/19335	0.850604	1	0.994905	Cln6/Chp2/Tmem9/Lacc1	4
LacQ140vsWT_up	GO:0014066	regulation of phosphatidylinositol 3-kinase signaling	4/1180	97/19335	0.850604	1	0.994905	Btn2a2/Egf/Rara/Sema4d	4
LacQ140vsWT_up	GO:0051492	regulation of stress fiber assembly	4/1180	97/19335	0.850604	1	0.994905	Synpo2l/Ptger4/Arhgap6/Kiss1r	4
LacQ140vsWT_up	GO:1902882	regulation of response to oxidative stress	4/1180	97/19335	0.850604	1	0.994905	Wnt1/Rest/Mapk7/Nol3	4
LacQ140vsWT_up	GO:0051249	regulation of lymphocyte activation	23/1180	455/19335	0.852685	1	0.994905	Wnt3a/Cdkn2a/Rag1/Tnfrsf13c/Btn2a2/Sox11/Cebpb/Atad5/Blm/Stat5a/Efnb1/Ahr/Rara/Sox12/Lck/Cblb/Trex1/Dtx1/Ripk2/Efnb2/Lst1/Slc7a1/Zfp335	23
LacQ140vsWT_up	GO:0048870	cell motility	90/1180	1625/19335	0.852894	1	0.994905	Wt1/Onecut1/Nkx2-3/Pou4f1/Hoxa7/Il17b/Meox2/Fgfr4/Cfap53/Ccl17/Aire/Lamc2/Mesp2/Ptger4/Gp1ba/Thbs1/Mmp9/Ccl28/Fgf22/Insm1/Spint2/Cited2/Prtn3/Slc26a8/Onecut2/Stat5a/Cfap45/Pvr/Adamts1/Ccn1/Efnb1/Matn2/Spdl1/Gli1/Rnd1/Egf/Aldoa/Sema6c/Ptgs2/Ascl1/Ninj1/Cfap65/Ccbe1/Tpbg/Zfp580/Slit1/Robo1/Ptpro/Ssh1/Dcx/Zfp703/Sord/Sema3f/Pde4d/Sema4c/Rhov/Camsap3/Cep131/Wdr62/Grb7/Efnb2/Nexmif/Apc2/Dnaaf2/Itga3/Sstr4/Sema4d/Epha8/Lamb1/Tgfbr3/P2ry1/Radil/Dcc/Rhof/Plxna4/Slit2/Ddr1/Atp2b4/Grb10/Ulk4/Isl1/Cd200/Syde2/Nsun7/Dnaaf4/Kiss1r/Igfbp3/Podxl2/Lmna/Spock1	90
LacQ140vsWT_up	GO:0051674	localization of cell	90/1180	1625/19335	0.852894	1	0.994905	Wt1/Onecut1/Nkx2-3/Pou4f1/Hoxa7/Il17b/Meox2/Fgfr4/Cfap53/Ccl17/Aire/Lamc2/Mesp2/Ptger4/Gp1ba/Thbs1/Mmp9/Ccl28/Fgf22/Insm1/Spint2/Cited2/Prtn3/Slc26a8/Onecut2/Stat5a/Cfap45/Pvr/Adamts1/Ccn1/Efnb1/Matn2/Spdl1/Gli1/Rnd1/Egf/Aldoa/Sema6c/Ptgs2/Ascl1/Ninj1/Cfap65/Ccbe1/Tpbg/Zfp580/Slit1/Robo1/Ptpro/Ssh1/Dcx/Zfp703/Sord/Sema3f/Pde4d/Sema4c/Rhov/Camsap3/Cep131/Wdr62/Grb7/Efnb2/Nexmif/Apc2/Dnaaf2/Itga3/Sstr4/Sema4d/Epha8/Lamb1/Tgfbr3/P2ry1/Radil/Dcc/Rhof/Plxna4/Slit2/Ddr1/Atp2b4/Grb10/Ulk4/Isl1/Cd200/Syde2/Nsun7/Dnaaf4/Kiss1r/Igfbp3/Podxl2/Lmna/Spock1	90
LacQ140vsWT_up	GO:0010631	epithelial cell migration	14/1180	291/19335	0.85476	1	0.994905	Meox2/Thbs1/Mmp9/Stat5a/Egf/Ptgs2/Ccbe1/Zfp580/Robo1/Efnb2/Itga3/Tgfbr3/Slit2/Atp2b4	14
LacQ140vsWT_up	GO:0031400	negative regulation of protein modification process	26/1180	510/19335	0.855136	1	0.994905	Cdkn2a/Msx3/Ptprh/Cdkn1c/Insm1/Cdc20/Sfrp5/Spry1/Gadd45b/Kdm4d/Tfap4/Ptpro/Ctdspl/Pde4d/Brca1/Cblb/Sema4d/Mapk7/Peli3/Zfp418/Slit2/Atp2b4/Dusp16/Fry/Epm2a/Igfbp3	26
LacQ140vsWT_up	GO:0032870	cellular response to hormone stimulus	24/1180	474/19335	0.855184	1	0.994905	Wt1/Nr5a1/Mgarp/Wnt10b/Ptger4/Heyl/Gpr21/Scnn1a/Stat5a/Slc2a4/Nr3c2/Rara/Tfap4/Rest/Ppargc1b/Brca1/Lpl/Sstr4/Epha8/Soga1/Grb10/Isl1/Kmt2d/Dnaaf4	24
LacQ140vsWT_up	GO:0006661	phosphatidylinositol biosynthetic process	4/1180	98/19335	0.8561	1	0.994905	Htr2c/Fam126a/Sh3yl1/Itpkc	4
LacQ140vsWT_up	GO:0044409	entry into host	4/1180	98/19335	0.8561	1	0.994905	Avpr1b/Trim38/Trim62/Nectin1	4
LacQ140vsWT_up	GO:0032418	lysosome localization	3/1180	77/19335	0.856579	1	0.994905	Il13ra2/Rab34/Hps6	3
LacQ140vsWT_up	GO:0050766	positive regulation of phagocytosis	3/1180	77/19335	0.856579	1	0.994905	Colec11/Mex3b/Masp1	3
LacQ140vsWT_up	GO:0051057	positive regulation of small GTPase mediated signal transduction	3/1180	77/19335	0.856579	1	0.994905	Synpo2l/Robo1/Cdon	3
LacQ140vsWT_up	GO:1900076	regulation of cellular response to insulin stimulus	3/1180	77/19335	0.856579	1	0.994905	Gpr21/Lpl/Grb10	3
LacQ140vsWT_up	GO:1900542	regulation of purine nucleotide metabolic process	3/1180	77/19335	0.856579	1	0.994905	Fbp1/Trex1/Lacc1	3
LacQ140vsWT_up	GO:1990849	vacuolar localization	3/1180	77/19335	0.856579	1	0.994905	Il13ra2/Rab34/Hps6	3
LacQ140vsWT_up	GO:0002209	behavioral defense response	2/1180	55/19335	0.857087	1	0.994905	Rag1/Htr2c	2
LacQ140vsWT_up	GO:0030834	regulation of actin filament depolymerization	2/1180	55/19335	0.857087	1	0.994905	Vill/Pdxp	2
LacQ140vsWT_up	GO:0031648	protein destabilization	2/1180	55/19335	0.857087	1	0.994905	Cdkn2a/Kdm8	2
LacQ140vsWT_up	GO:0032757	positive regulation of interleukin-8 production	2/1180	55/19335	0.857087	1	0.994905	Ptger4/Zfp580	2
LacQ140vsWT_up	GO:0033619	membrane protein proteolysis	2/1180	55/19335	0.857087	1	0.994905	Prtn3/Timp2	2
LacQ140vsWT_up	GO:0052372	modulation by symbiont of entry into host	2/1180	55/19335	0.857087	1	0.994905	Trim38/Trim62	2
LacQ140vsWT_up	GO:0071622	regulation of granulocyte chemotaxis	2/1180	55/19335	0.857087	1	0.994905	Thbs1/Slit2	2
LacQ140vsWT_up	GO:0016477	cell migration	80/1180	1456/19335	0.857189	1	0.994905	Onecut1/Nkx2-3/Pou4f1/Hoxa7/Il17b/Meox2/Fgfr4/Ccl17/Aire/Lamc2/Mesp2/Ptger4/Gp1ba/Thbs1/Mmp9/Ccl28/Fgf22/Insm1/Cited2/Prtn3/Onecut2/Stat5a/Pvr/Adamts1/Ccn1/Efnb1/Matn2/Spdl1/Gli1/Rnd1/Egf/Aldoa/Sema6c/Ptgs2/Ascl1/Ninj1/Ccbe1/Tpbg/Zfp580/Slit1/Robo1/Ptpro/Ssh1/Dcx/Zfp703/Sema3f/Pde4d/Sema4c/Rhov/Camsap3/Wdr62/Grb7/Efnb2/Nexmif/Apc2/Itga3/Sstr4/Sema4d/Epha8/Lamb1/Tgfbr3/P2ry1/Radil/Dcc/Rhof/Plxna4/Slit2/Ddr1/Atp2b4/Grb10/Ulk4/Isl1/Cd200/Syde2/Dnaaf4/Kiss1r/Igfbp3/Podxl2/Lmna/Spock1	80
LacQ140vsWT_up	GO:0051668	localization within membrane	34/1180	654/19335	0.857667	1	0.994905	Wnt3a/Npcd/Amn/Bbc3/Pla2g4e/Fzd9/Vps37d/Crb3/Mrap2/Ankrd39/Grip1/Tpbg/Arl5c/Rab34/Ssh1/Bid/Skap1/Pex26/Vps51/Pkdcc/Dennd1a/Lrrtm4/Itga3/Hps6/Syne3/P2ry1/Atp2b4/Nlgn2/Fam126a/Lhfpl4/Nrxn2/Epm2a/Sytl2/Tnik	34
LacQ140vsWT_up	GO:0070201	regulation of establishment of protein localization	28/1180	547/19335	0.85784	1	0.994905	Rfx6/Cdkn2a/Ghrl/Krt20/Bbc3/Ptger4/Baiap3/Crhr2/Siah3/Drd3/Egf/Chp2/Ptgs2/Rest/Rab34/Brca1/Cep131/Pkdcc/Exph5/Adrb1/Nlgn2/Isl1/Ica1/Cd200/Epm2a/Hmgn3/Ahi1/Nol3	28
LacQ140vsWT_up	GO:0090132	epithelium migration	14/1180	292/19335	0.858016	1	0.994905	Meox2/Thbs1/Mmp9/Stat5a/Egf/Ptgs2/Ccbe1/Zfp580/Robo1/Efnb2/Itga3/Tgfbr3/Slit2/Atp2b4	14
LacQ140vsWT_up	GO:0021697	cerebellar cortex formation	1/1180	31/19335	0.858246	1	0.994905	Faim2	1
LacQ140vsWT_up	GO:0021846	cell proliferation in forebrain	1/1180	31/19335	0.858246	1	0.994905	Wnt3a	1
LacQ140vsWT_up	GO:0023058	adaptation of signaling pathway	1/1180	31/19335	0.858246	1	0.994905	Drd3	1
LacQ140vsWT_up	GO:0032607	interferon-alpha production	1/1180	31/19335	0.858246	1	0.994905	Trex1	1
LacQ140vsWT_up	GO:0032816	positive regulation of natural killer cell activation	1/1180	31/19335	0.858246	1	0.994905	Stat5a	1
LacQ140vsWT_up	GO:0034260	negative regulation of GTPase activity	1/1180	31/19335	0.858246	1	0.994905	Spry1	1
LacQ140vsWT_up	GO:0060117	auditory receptor cell development	1/1180	31/19335	0.858246	1	0.994905	Rest	1
LacQ140vsWT_up	GO:0062125	regulation of mitochondrial gene expression	1/1180	31/19335	0.858246	1	0.994905	Rpusd3	1
LacQ140vsWT_up	GO:0070198	protein localization to chromosome, telomeric region	1/1180	31/19335	0.858246	1	0.994905	Brca2	1
LacQ140vsWT_up	GO:0095500	acetylcholine receptor signaling pathway	1/1180	31/19335	0.858246	1	0.994905	Ly6h	1
LacQ140vsWT_up	GO:1900273	positive regulation of long-term synaptic potentiation	1/1180	31/19335	0.858246	1	0.994905	Adrb1	1
LacQ140vsWT_up	GO:1902253	regulation of intrinsic apoptotic signaling pathway by p53 class mediator	1/1180	31/19335	0.858246	1	0.994905	Atad5	1
LacQ140vsWT_up	GO:1902883	negative regulation of response to oxidative stress	1/1180	31/19335	0.858246	1	0.994905	Nol3	1
LacQ140vsWT_up	GO:0051928	positive regulation of calcium ion transport	6/1180	139/19335	0.858274	1	0.994905	Cracr2a/Hap1/Gsto1/Casq1/Hspa2/Adrb1	6
LacQ140vsWT_up	GO:0034219	carbohydrate transmembrane transport	5/1180	119/19335	0.85869	1	0.994905	Aqp3/Slc2a4/Rnasel/Grb10/Ahi1	5
LacQ140vsWT_up	GO:0031330	negative regulation of cellular catabolic process	11/1180	236/19335	0.859156	1	0.994905	Cdkn2a/Wnt1/Rbm38/Cirbp/Wdr6/Timp2/Tob1/Rbm24/Usp36/Atp2b4/Foxk1	11
LacQ140vsWT_up	GO:0043433	negative regulation of DNA-binding transcription factor activity	7/1180	159/19335	0.859268	1	0.994905	Cdkn2a/Heyl/Sfrp5/Hes6/Pias4/Rwdd3/Cd200	7
LacQ140vsWT_up	GO:0002460	adaptive immune response based on somatic recombination of immune receptors built from immunoglobulin superfamily domains	15/1180	311/19335	0.859304	1	0.994905	6030468B19Rik/H2-Q10/Exo1/Il13ra2/Tnfrsf13c/Aire/Cracr2a/H2-M5/Atad5/Pvr/Ahr/Fzd5/Trex1/Ripk2/Relb	15
LacQ140vsWT_up	GO:0051348	negative regulation of transferase activity	12/1180	255/19335	0.859534	1	0.994905	Cdkn2a/Ptprh/Cdkn1c/Cdc20/Sfrp5/Spry1/Gadd45b/Tfap4/Ptpro/Cblb/Mapk7/Dusp16	12
LacQ140vsWT_up	GO:0001568	blood vessel development	36/1180	691/19335	0.86089	1	0.994905	Wt1/Prok2/Meox2/Esm1/E2f2/Ghrl/Apold1/Ptger4/Thbs1/Mmp9/Kif7/Cited2/Eya1/Crhr2/Adamts1/Ccn1/Ahr/Egf/Ptgs2/Ninj1/Ccbe1/Robo1/Fzd5/Plcd3/Brca1/Acvr2b/Trex1/Efnb2/Rbm15/Mapk7/Tgfbr3/Efna3/Slit2/Itga2b/Atp2b4/Isl1	36
LacQ140vsWT_up	GO:0007015	actin filament organization	22/1180	440/19335	0.860968	1	0.994905	Tnnt2/Vill/Ghrl/Synpo2l/Ptger4/Magel2/Samd14/Gas2l3/Crhr2/Rnd1/Zyx/Fat1/Shroom3/Ppargc1b/Ssh1/Marcksl1/Spire2/Arhgap6/Rhof/Slit2/Pdxp/Kiss1r	22
LacQ140vsWT_up	GO:0010563	negative regulation of phosphorus metabolic process	22/1180	440/19335	0.860968	1	0.994905	Cdkn2a/Fbp1/Ptprh/Cdkn1c/Insm1/Sfrp5/Ahr/Spry1/Gadd45b/Tfap4/Ptpro/Ctdspl/Pde4d/Cblb/Sema4d/Mapk7/Zfp418/Slit2/Grb10/Dusp16/Epm2a/Igfbp3	22
LacQ140vsWT_up	GO:0045936	negative regulation of phosphate metabolic process	22/1180	440/19335	0.860968	1	0.994905	Cdkn2a/Fbp1/Ptprh/Cdkn1c/Insm1/Sfrp5/Ahr/Spry1/Gadd45b/Tfap4/Ptpro/Ctdspl/Pde4d/Cblb/Sema4d/Mapk7/Zfp418/Slit2/Grb10/Dusp16/Epm2a/Igfbp3	22
LacQ140vsWT_up	GO:0036473	cell death in response to oxidative stress	4/1180	99/19335	0.861423	1	0.994905	Wnt1/Rest/Mapk7/Nol3	4
LacQ140vsWT_up	GO:0045639	positive regulation of myeloid cell differentiation	4/1180	99/19335	0.861423	1	0.994905	Pou4f1/Stat5a/Ninj1/Ppargc1b	4
LacQ140vsWT_up	GO:0006812	cation transport	58/1180	1078/19335	0.861937	1	0.994905	Wnt3a/Cacng6/Slc34a3/Efhb/Bbc3/Kcnk7/Rcvrn/Cracr2a/Gp1ba/Kcng1/Scn9a/Mmp9/Htr2c/Scnn1a/Shisa8/Crhr2/Kcnh8/Drd3/Scn5a/Ahr/Egf/Chp2/Hap1/Ptgs2/Kcna3/Lck/Gsto1/Casq1/Trpc7/Kcnq4/Pde4d/Kcnh6/Syt5/Stc2/Kcnu1/Slc6a15/Hspa2/Cacna1b/Oprl1/Slc22a17/Hcn1/Slc5a5/Orai2/Nalf2/Slc25a29/Atp2b4/Adrb1/Nlgn2/Cnnm4/Slc7a8/Slc7a1/Slc36a4/Epm2a/Nectin1/Wnk2/Nipal3/Oprk1/Nol3	58
LacQ140vsWT_up	GO:0006140	regulation of nucleotide metabolic process	3/1180	78/19335	0.862491	1	0.994905	Fbp1/Trex1/Lacc1	3
LacQ140vsWT_up	GO:0042981	regulation of apoptotic process	78/1180	1425/19335	0.862494	1	0.994905	Wt1/Pou4f1/Cdkn2a/Prok2/Rag1/Igbp1b/Spdef/Nanos3/Atf3/Ghrl/Bbc3/Wnt10b/Wnt1/Pcgf2/Casp7/Thbs1/Cebpb/Mmp9/Btg2/Ddias/Fzd9/Mnt/Atad5/Cited2/Blm/Eya1/Stat5a/Kcnh8/Ccn1/Hnf1b/Bcl2l11/Drd3/Palb2/En2/Plagl2/Gadd45b/Ptgs2/Ascl1/Aurka/Rara/Tfap4/Lck/Rest/Bid/Eya4/Map3k9/Brca1/Card19/Ripk2/Vstm2l/Fank1/Faim2/Dyrk3/Apaf1/Usp42/Mapk7/Peli3/Tgfbr3/Pias4/Ltk/Usp36/Slit2/Npy5r/Foxq1/Prdm11/Adrb1/Fbxo10/Isl1/Zfp830/Igf2r/Pou3f4/Adamts20/Calhm2/Igfbp3/Dedd2/Ahi1/Nol3/Lmna	78
LacQ140vsWT_up	GO:0006470	protein dephosphorylation	11/1180	237/19335	0.862666	1	0.994905	Ptprh/Eya1/Ptpro/Ssh1/Eya4/Dusp23/Pdp2/Pdxp/Dusp16/Epm2a/Ptprn	11
LacQ140vsWT_up	GO:0003158	endothelium development	5/1180	120/19335	0.863503	1	0.994905	Prok2/Apold1/Kdm6b/Pde4d/Acvr2b	5
LacQ140vsWT_up	GO:0071621	granulocyte chemotaxis	5/1180	120/19335	0.863503	1	0.994905	Il17b/Ccl17/Thbs1/Pde4d/Slit2	5
LacQ140vsWT_up	GO:0042063	gliogenesis	16/1180	331/19335	0.863728	1	0.994905	Sox11/Nkx2-2/Matn2/Drd3/Ascl1/Mycn/Dcx/Dlx2/Dtx1/Lamb1/P2ry1/Gpr157/Ulk4/Zfp488/Epm2a/Gap43	16
LacQ140vsWT_up	GO:0006826	iron ion transport	2/1180	56/19335	0.86392	1	0.994905	Slc22a17/Nectin1	2
LacQ140vsWT_up	GO:0007032	endosome organization	2/1180	56/19335	0.86392	1	0.994905	Hook2/Tmem9	2
LacQ140vsWT_up	GO:0032613	interleukin-10 production	2/1180	56/19335	0.86392	1	0.994905	Ptger4/Inava	2
LacQ140vsWT_up	GO:0042446	hormone biosynthetic process	2/1180	56/19335	0.86392	1	0.994905	Rest/Stc2	2
LacQ140vsWT_up	GO:0043470	regulation of carbohydrate catabolic process	2/1180	56/19335	0.86392	1	0.994905	Fbp1/Trex1	2
LacQ140vsWT_up	GO:0045620	negative regulation of lymphocyte differentiation	2/1180	56/19335	0.86392	1	0.994905	Cdkn2a/Dtx1	2
LacQ140vsWT_up	GO:2000649	regulation of sodium ion transmembrane transporter activity	2/1180	56/19335	0.86392	1	0.994905	Drd3/Wnk2	2
LacQ140vsWT_up	GO:0090130	tissue migration	14/1180	294/19335	0.864359	1	0.994905	Meox2/Thbs1/Mmp9/Stat5a/Egf/Ptgs2/Ccbe1/Zfp580/Robo1/Efnb2/Itga3/Tgfbr3/Slit2/Atp2b4	14
LacQ140vsWT_up	GO:0051301	cell division	30/1180	586/19335	0.865177	1	0.994905	Wnt3a/Cdkn2a/Cdt1/Spc24/Haus4/Cenpe/Cdc20/Blm/Ska3/Drd3/Spdl1/Brca2/Aurka/Lmln/Cep164/Ncaph/Phf13/Ccnf/Dclre1a/Klhl21/Dyrk3/Spire2/Intu/Mark4/Ulk4/Klhl42/Pdxp/Zfp830/Pelo/Rbbp8	30
LacQ140vsWT_up	GO:1901699	cellular response to nitrogen compound	30/1180	586/19335	0.865177	1	0.994905	Mgarp/Wnt10b/Casp7/Thbs1/Gpr21/Cebpb/Htr2c/Blm/Scnn1a/Stat5a/Ly6h/Drd3/Ahr/Slc2a4/Shmt1/Zcchc3/Ssh1/Htr5a/Pde4d/Brca1/Trex1/Ripk2/Lpl/Hcn1/P2ry1/Slit2/Soga1/Atp2b4/Grb10/Pdxp	30
LacQ140vsWT_up	GO:0033138	positive regulation of peptidyl-serine phosphorylation	4/1180	100/19335	0.866576	1	0.994905	Wnt3a/Ptgs2/Ripk2/Atp2b4	4
LacQ140vsWT_up	GO:0002724	regulation of T cell cytokine production	1/1180	32/19335	0.866911	1	0.994905	Fzd5	1
LacQ140vsWT_up	GO:0006734	NADH metabolic process	1/1180	32/19335	0.866911	1	0.994905	Foxk1	1
LacQ140vsWT_up	GO:0017004	cytochrome complex assembly	1/1180	32/19335	0.866911	1	0.994905	Sco2	1
LacQ140vsWT_up	GO:0032094	response to food	1/1180	32/19335	0.866911	1	0.994905	Ghrl	1
LacQ140vsWT_up	GO:0043304	regulation of mast cell degranulation	1/1180	32/19335	0.866911	1	0.994905	Il13ra2	1
LacQ140vsWT_up	GO:0048710	regulation of astrocyte differentiation	1/1180	32/19335	0.866911	1	0.994905	Mycn	1
LacQ140vsWT_up	GO:0050999	regulation of nitric-oxide synthase activity	1/1180	32/19335	0.866911	1	0.994905	Atp2b4	1
LacQ140vsWT_up	GO:0051085	chaperone cofactor-dependent protein refolding	1/1180	32/19335	0.866911	1	0.994905	Hspa2	1
LacQ140vsWT_up	GO:0051642	centrosome localization	1/1180	32/19335	0.866911	1	0.994905	Aurka	1
LacQ140vsWT_up	GO:0060074	synapse maturation	1/1180	32/19335	0.866911	1	0.994905	Cdc20	1
LacQ140vsWT_up	GO:0071402	cellular response to lipoprotein particle stimulus	1/1180	32/19335	0.866911	1	0.994905	Lpl	1
LacQ140vsWT_up	GO:1905898	positive regulation of response to endoplasmic reticulum stress	1/1180	32/19335	0.866911	1	0.994905	Ern1	1
LacQ140vsWT_up	GO:0002244	hematopoietic progenitor cell differentiation	6/1180	141/19335	0.867146	1	0.994905	Cited2/Rest/Tet2/Trex1/Tmem91/Dhtkd1	6
LacQ140vsWT_up	GO:0001666	response to hypoxia	9/1180	200/19335	0.867316	1	0.994905	Aqp3/Mgarp/Cited2/Suv39h2/Slc2a4/Rest/Wtip/Rwdd3/Nol3	9
LacQ140vsWT_up	GO:0040017	positive regulation of locomotion	30/1180	587/19335	0.867409	1	0.994905	Onecut1/Lamc2/Ptger4/Thbs1/Mmp9/Insm1/Onecut2/Stat5a/Adamts1/Ccn1/Gli1/Egf/Aldoa/Sema6c/Ptgs2/Ccbe1/Tpbg/Zfp580/Ssh1/Zfp703/Sema3f/Pde4d/Sema4c/Wdr62/Grb7/Itga3/Sema4d/Lamb1/Slit2/Oprk1	30
LacQ140vsWT_up	GO:0002700	regulation of production of molecular mediator of immune response	7/1180	161/19335	0.867578	1	0.994905	6030468B19Rik/Il13ra2/Atad5/Fzd5/Trex1/Inava/Lacc1	7
LacQ140vsWT_up	GO:0034250	positive regulation of cellular amide metabolic process	7/1180	161/19335	0.867578	1	0.994905	Thbs1/Cirbp/Ccn1/Rbm3/Rpusd3/Tob1/Jmjd4	7
LacQ140vsWT_up	GO:0000422	autophagy of mitochondrion	3/1180	79/19335	0.868188	1	0.994905	Cdkn2a/1700034I23Rik/Atg9b	3
LacQ140vsWT_up	GO:0030203	glycosaminoglycan metabolic process	3/1180	79/19335	0.868188	1	0.994905	Ptger4/Cln6/Egf	3
LacQ140vsWT_up	GO:0061726	mitochondrion disassembly	3/1180	79/19335	0.868188	1	0.994905	Cdkn2a/1700034I23Rik/Atg9b	3
LacQ140vsWT_up	GO:1901796	regulation of signal transduction by p53 class mediator	3/1180	79/19335	0.868188	1	0.994905	Cdkn2a/Atad5/Dyrk3	3
LacQ140vsWT_up	GO:1901880	negative regulation of protein depolymerization	3/1180	79/19335	0.868188	1	0.994905	Vill/Camsap3/Apc2	3
LacQ140vsWT_up	GO:0046890	regulation of lipid biosynthetic process	8/1180	181/19335	0.868952	1	0.994905	Fgfr4/Htr2c/Ccn1/Ptgs2/Rest/Asxl3/Brca1/Trex1	8
LacQ140vsWT_up	GO:0045765	regulation of angiogenesis	13/1180	277/19335	0.869841	1	0.994905	E2f2/Ghrl/Thbs1/Mmp9/Crhr2/Adamts1/Ninj1/Ccbe1/Brca1/Mapk7/Efna3/Atp2b4/Isl1	13
LacQ140vsWT_up	GO:0006721	terpenoid metabolic process	2/1180	57/19335	0.870453	1	0.994905	Rdh12/Pecr	2
LacQ140vsWT_up	GO:0030199	collagen fibril organization	2/1180	57/19335	0.870453	1	0.994905	Adamts7/Chadl	2
LacQ140vsWT_up	GO:0042987	amyloid precursor protein catabolic process	2/1180	57/19335	0.870453	1	0.994905	Hap1/Efna3	2
LacQ140vsWT_up	GO:0051496	positive regulation of stress fiber assembly	2/1180	57/19335	0.870453	1	0.994905	Synpo2l/Kiss1r	2
LacQ140vsWT_up	GO:0060324	face development	2/1180	57/19335	0.870453	1	0.994905	Rara/Dlx5	2
LacQ140vsWT_up	GO:0016573	histone acetylation	7/1180	162/19335	0.871579	1	0.994905	Msx3/Pcgf2/Brca2/Bend3/Brca1/Usp22/Isl1	7
LacQ140vsWT_up	GO:0045766	positive regulation of angiogenesis	7/1180	162/19335	0.871579	1	0.994905	Ghrl/Thbs1/Mmp9/Ninj1/Ccbe1/Brca1/Isl1	7
LacQ140vsWT_up	GO:0051896	regulation of protein kinase B signaling	7/1180	162/19335	0.871579	1	0.994905	Btn2a2/Thbs1/Drd3/Sfrp5/Egf/Rara/Tpbg	7
LacQ140vsWT_up	GO:1904018	positive regulation of vasculature development	7/1180	162/19335	0.871579	1	0.994905	Ghrl/Thbs1/Mmp9/Ninj1/Ccbe1/Brca1/Isl1	7
LacQ140vsWT_up	GO:0090066	regulation of anatomical structure size	27/1180	535/19335	0.871825	1	0.994905	Wnt3a/Avpr1b/Vill/Oxtr/Islr2/Htr2c/Hnf1b/Ahr/Sema6c/Ptgs2/Slit1/Ssh1/Dcx/Sema3f/Npy1r/Sema4c/Asxl1/Faah/Sema4d/Tgfbr3/P2ry1/Bcl11a/Plxna4/Slit2/Hrh2/Adrb1/Pdxp	27
LacQ140vsWT_up	GO:0002366	leukocyte activation involved in immune response	12/1180	259/19335	0.872673	1	0.994905	Nkx2-3/6030468B19Rik/Exo1/Il13ra2/Ptger4/Cracr2a/Enpp3/Atad5/Rara/Trex1/Ripk2/Relb	12
LacQ140vsWT_up	GO:0002262	myeloid cell homeostasis	8/1180	182/19335	0.872716	1	0.994905	Klf1/Cited2/Stat5a/Bcl2l11/Dyrk3/Tgfbr3/P4htm/Arid4a	8
LacQ140vsWT_up	GO:0043123	positive regulation of I-kappaB kinase/NF-kappaB signaling	5/1180	122/19335	0.872716	1	0.994905	Trim38/Eda2r/Inava/Ripk2/Trim62	5
LacQ140vsWT_up	GO:0099024	plasma membrane invagination	3/1180	80/19335	0.873676	1	0.994905	Xkr7/Thbs1/Spire2	3
LacQ140vsWT_up	GO:1904035	regulation of epithelial cell apoptotic process	3/1180	80/19335	0.873676	1	0.994905	Thbs1/Mapk7/Pias4	3
LacQ140vsWT_up	GO:0031503	protein-containing complex localization	9/1180	202/19335	0.874493	1	0.994905	Npcd/Drd3/Hap1/Grip1/Lca5/Cep131/Klhl21/Efnb2/Tnik	9
LacQ140vsWT_up	GO:0001779	natural killer cell differentiation	1/1180	33/19335	0.875047	1	0.994905	Stat5a	1
LacQ140vsWT_up	GO:0006356	regulation of transcription by RNA polymerase I	1/1180	33/19335	0.875047	1	0.994905	Baz2a	1
LacQ140vsWT_up	GO:0009069	serine family amino acid metabolic process	1/1180	33/19335	0.875047	1	0.994905	Shmt1	1
LacQ140vsWT_up	GO:0009584	detection of visible light	1/1180	33/19335	0.875047	1	0.994905	Reep6	1
LacQ140vsWT_up	GO:0010664	negative regulation of striated muscle cell apoptotic process	1/1180	33/19335	0.875047	1	0.994905	Nol3	1
LacQ140vsWT_up	GO:0010714	positive regulation of collagen metabolic process	1/1180	33/19335	0.875047	1	0.994905	Cbx8	1
LacQ140vsWT_up	GO:0010758	regulation of macrophage chemotaxis	1/1180	33/19335	0.875047	1	0.994905	Thbs1	1
LacQ140vsWT_up	GO:0032467	positive regulation of cytokinesis	1/1180	33/19335	0.875047	1	0.994905	Drd3	1
LacQ140vsWT_up	GO:0032786	positive regulation of DNA-templated transcription, elongation	1/1180	33/19335	0.875047	1	0.994905	Cdk12	1
LacQ140vsWT_up	GO:0034381	plasma lipoprotein particle clearance	1/1180	33/19335	0.875047	1	0.994905	Lipc	1
LacQ140vsWT_up	GO:0043094	cellular metabolic compound salvage	1/1180	33/19335	0.875047	1	0.994905	Mri1	1
LacQ140vsWT_up	GO:0048147	negative regulation of fibroblast proliferation	1/1180	33/19335	0.875047	1	0.994905	Mmp9	1
LacQ140vsWT_up	GO:0051497	negative regulation of stress fiber assembly	1/1180	33/19335	0.875047	1	0.994905	Arhgap6	1
LacQ140vsWT_up	GO:0060441	epithelial tube branching involved in lung morphogenesis	1/1180	33/19335	0.875047	1	0.994905	Spry1	1
LacQ140vsWT_up	GO:0061842	microtubule organizing center localization	1/1180	33/19335	0.875047	1	0.994905	Aurka	1
LacQ140vsWT_up	GO:0062149	detection of stimulus involved in sensory perception of pain	1/1180	33/19335	0.875047	1	0.994905	Prdm12	1
LacQ140vsWT_up	GO:0070542	response to fatty acid	1/1180	33/19335	0.875047	1	0.994905	Lpl	1
LacQ140vsWT_up	GO:0090022	regulation of neutrophil chemotaxis	1/1180	33/19335	0.875047	1	0.994905	Slit2	1
LacQ140vsWT_up	GO:0090218	positive regulation of lipid kinase activity	1/1180	33/19335	0.875047	1	0.994905	Epha8	1
LacQ140vsWT_up	GO:0002706	regulation of lymphocyte mediated immunity	8/1180	183/19335	0.876392	1	0.994905	6030468B19Rik/H2-Q10/H2-M5/Atad5/Stat5a/Pvr/Ahr/Fzd5	8
LacQ140vsWT_up	GO:0007051	spindle organization	8/1180	183/19335	0.876392	1	0.994905	Haus4/Cenpe/Cdc20/Aurka/Cenph/Chd3/Kifc1/Wdr62	8
LacQ140vsWT_up	GO:0001895	retina homeostasis	2/1180	58/19335	0.876696	1	0.994905	Lca5/Spata7	2
LacQ140vsWT_up	GO:0007528	neuromuscular junction development	2/1180	58/19335	0.876696	1	0.994905	Fzd9/Ky	2
LacQ140vsWT_up	GO:0008333	endosome to lysosome transport	2/1180	58/19335	0.876696	1	0.994905	Hook2/Pcdhga3	2
LacQ140vsWT_up	GO:0060119	inner ear receptor cell development	2/1180	58/19335	0.876696	1	0.994905	Rest/Fat4	2
LacQ140vsWT_up	GO:0072678	T cell migration	2/1180	58/19335	0.876696	1	0.994905	Aire/Cd200	2
LacQ140vsWT_up	GO:0017038	protein import	10/1180	222/19335	0.876698	1	0.994905	Chp2/Ptgs2/Brca1/Pex26/Nup93/Sprn/Epm2a/Pom121/Nup107/Lmna	10
LacQ140vsWT_up	GO:0007010	cytoskeleton organization	75/1180	1383/19335	0.876977	1	0.994905	Wnt3a/Tnnt2/Vill/Ghrl/Krt20/Synpo2l/Ptger4/Rassf7/Flnc/Haus4/Dsp/Magel2/Evpl/Samd14/Gas2l3/Cenpe/Cdc20/Eya1/Crhr2/Krt1/Ska3/Bfsp1/Spdl1/Rnd1/Zyx/Brca2/Spry1/Gan/Ninl/Aurka/Hook2/Kif24/Cfap65/Cenph/Fat1/Casq1/Shroom3/Ppargc1b/Ssh1/Dcx/Wtip/Chd3/Neurl2/Brca1/Kifc1/Camsap3/Ccnf/Cep131/Wdr62/Marcksl1/Apc2/Dnaaf2/Ldb3/Spire2/Nckap5l/Arhgap6/Tchh/Syne3/Cgn/Rhof/Slit2/Spata7/Ccdc103/Mark4/Ulk4/Xrcc3/Pdxp/Map7d1/Eml2/Tnik/Ccdc57/Dnaaf4/Rassf1/Kiss1r/Lmna	75
LacQ140vsWT_up	GO:0033044	regulation of chromosome organization	9/1180	203/19335	0.877961	1	0.994905	Cdt1/Cenpe/Mcm2/Spdl1/Nfrkb/Ncaph/Ctc1/Xrcc3/Lmna	9
LacQ140vsWT_up	GO:0055065	metal ion homeostasis	34/1180	664/19335	0.878576	1	0.994905	Oxtr/Ghrl/Bbc3/Ptger4/Gp1ba/Ccl28/Fzd9/Htr2c/Scnn1a/Drd3/Scn5a/Gng3/Hap1/Nr3c2/Cybrd1/Lck/Gsto1/Casq1/Trpc7/Npy1r/Pde4d/Stc2/Cacna1b/Oprl1/Sco2/Slc22a17/P2ry1/Ankrd9/Nalf2/Gpr157/Atp2b4/Adrb1/Cnnm4/Nol3	34
LacQ140vsWT_up	GO:0030433	ubiquitin-dependent ERAD pathway	3/1180	81/19335	0.87896	1	0.994905	Foxred2/Fbxo6/Tmub1	3
LacQ140vsWT_up	GO:0030641	regulation of cellular pH	3/1180	81/19335	0.87896	1	0.994905	Cln6/Tmem9/Lacc1	3
LacQ140vsWT_up	GO:0051262	protein tetramerization	3/1180	81/19335	0.87896	1	0.994905	Krt1/Shmt1/Hcn1	3
LacQ140vsWT_up	GO:1901983	regulation of protein acetylation	3/1180	81/19335	0.87896	1	0.994905	Msx3/Brca1/Isl1	3
LacQ140vsWT_up	GO:0010001	glial cell differentiation	11/1180	242/19335	0.87919	1	0.994905	Sox11/Nkx2-2/Drd3/Ascl1/Mycn/Dlx2/Dtx1/Gpr157/Ulk4/Zfp488/Gap43	11
LacQ140vsWT_up	GO:0009266	response to temperature stimulus	7/1180	164/19335	0.879283	1	0.994905	Prdm12/Scn9a/Cirbp/Casq1/Rbm3/Zfp516/Adrb1	7
LacQ140vsWT_up	GO:0001508	action potential	6/1180	144/19335	0.879585	1	0.994905	Scn9a/Dsp/Dsg2/Scn5a/Kcnh6/Hcn1	6
LacQ140vsWT_up	GO:0007033	vacuole organization	8/1180	184/19335	0.879979	1	0.994905	Cln6/Hook2/Rab34/Stx17/Trex1/Atg9b/Epm2a/Tmem9	8
LacQ140vsWT_up	GO:0002694	regulation of leukocyte activation	28/1180	557/19335	0.880419	1	0.994905	Wnt3a/Cdkn2a/Rag1/Il13ra2/Tnfrsf13c/Btn2a2/Sox11/Enpp3/Thbs1/Cebpb/Atad5/Blm/Stat5a/Efnb1/Ahr/Rara/Sox12/Lck/Shpk/Cblb/Trex1/Dtx1/Ripk2/Efnb2/Lst1/Slc7a1/Cd200/Zfp335	28
LacQ140vsWT_up	GO:0002062	chondrocyte differentiation	4/1180	103/19335	0.88106	1	0.994905	Adamts7/Runx2/Pkdcc/Chadl	4
LacQ140vsWT_up	GO:0031929	TOR signaling	5/1180	124/19335	0.881397	1	0.994905	Dyrk3/Slc7a1/Gpat3/Epm2a/Kics2	5
LacQ140vsWT_up	GO:0050868	negative regulation of T cell activation	5/1180	124/19335	0.881397	1	0.994905	Cdkn2a/Btn2a2/Cebpb/Cblb/Dtx1	5
LacQ140vsWT_up	GO:0009410	response to xenobiotic stimulus	12/1180	262/19335	0.881869	1	0.994905	Abcb11/Cdkn2a/Fbp1/Mmp9/Htr2c/Blm/Drd3/Ahr/Lck/Gsto1/Rest/Gstm4	12
LacQ140vsWT_up	GO:0034248	regulation of cellular amide metabolic process	20/1180	412/19335	0.882574	1	0.994905	Wt1/Nanos3/Nanos2/Trim71/Thbs1/Btg2/Cirbp/Ccn1/Tnrc6c/Shmt1/Hap1/Rara/Rbm3/Grb7/Rpusd3/Dcp1a/Tob1/Rbm24/Jmjd4/Pelo	20
LacQ140vsWT_up	GO:0010171	body morphogenesis	2/1180	59/19335	0.88266	1	0.994905	Dlx5/Cdon	2
LacQ140vsWT_up	GO:0030042	actin filament depolymerization	2/1180	59/19335	0.88266	1	0.994905	Vill/Pdxp	2
LacQ140vsWT_up	GO:0030193	regulation of blood coagulation	2/1180	59/19335	0.88266	1	0.994905	Gp1ba/Thbs1	2
LacQ140vsWT_up	GO:0031113	regulation of microtubule polymerization	2/1180	59/19335	0.88266	1	0.994905	Camsap3/Eml2	2
LacQ140vsWT_up	GO:0048278	vesicle docking	2/1180	59/19335	0.88266	1	0.994905	Stx17/Sytl2	2
LacQ140vsWT_up	GO:1903409	reactive oxygen species biosynthetic process	2/1180	59/19335	0.88266	1	0.994905	Zfp13/Inava	2
LacQ140vsWT_up	GO:2000401	regulation of lymphocyte migration	2/1180	59/19335	0.88266	1	0.994905	Aire/Cd200	2
LacQ140vsWT_up	GO:0002021	response to dietary excess	1/1180	34/19335	0.882686	1	0.994905	Adrb1	1
LacQ140vsWT_up	GO:0002861	regulation of inflammatory response to antigenic stimulus	1/1180	34/19335	0.882686	1	0.994905	Npy5r	1
LacQ140vsWT_up	GO:0006623	protein targeting to vacuole	1/1180	34/19335	0.882686	1	0.994905	Vps37d	1
LacQ140vsWT_up	GO:0009154	purine ribonucleotide catabolic process	1/1180	34/19335	0.882686	1	0.994905	Pde4d	1
LacQ140vsWT_up	GO:0010737	protein kinase A signaling	1/1180	34/19335	0.882686	1	0.994905	Tcp11	1
LacQ140vsWT_up	GO:0014047	glutamate secretion	1/1180	34/19335	0.882686	1	0.994905	Npy5r	1
LacQ140vsWT_up	GO:0015695	organic cation transport	1/1180	34/19335	0.882686	1	0.994905	Htr2c	1
LacQ140vsWT_up	GO:0032205	negative regulation of telomere maintenance	1/1180	34/19335	0.882686	1	0.994905	Ctc1	1
LacQ140vsWT_up	GO:0032689	negative regulation of interferon-gamma production	1/1180	34/19335	0.882686	1	0.994905	Rara	1
LacQ140vsWT_up	GO:0036037	CD8-positive, alpha-beta T cell activation	1/1180	34/19335	0.882686	1	0.994905	Satb1	1
LacQ140vsWT_up	GO:0044743	protein transmembrane import into intracellular organelle	1/1180	34/19335	0.882686	1	0.994905	Pex26	1
LacQ140vsWT_up	GO:0045577	regulation of B cell differentiation	1/1180	34/19335	0.882686	1	0.994905	Stat5a	1
LacQ140vsWT_up	GO:0051125	regulation of actin nucleation	1/1180	34/19335	0.882686	1	0.994905	Magel2	1
LacQ140vsWT_up	GO:0090312	positive regulation of protein deacetylation	1/1180	34/19335	0.882686	1	0.994905	Baz2a	1
LacQ140vsWT_up	GO:1903205	regulation of hydrogen peroxide-induced cell death	1/1180	34/19335	0.882686	1	0.994905	Nol3	1
LacQ140vsWT_up	GO:2000272	negative regulation of signaling receptor activity	1/1180	34/19335	0.882686	1	0.994905	Cblb	1
LacQ140vsWT_up	GO:0071417	cellular response to organonitrogen compound	26/1180	522/19335	0.883076	1	0.994905	Mgarp/Wnt10b/Casp7/Gpr21/Cebpb/Htr2c/Blm/Scnn1a/Stat5a/Drd3/Ahr/Slc2a4/Shmt1/Ssh1/Htr5a/Pde4d/Brca1/Ripk2/Lpl/Hcn1/P2ry1/Slit2/Soga1/Atp2b4/Grb10/Pdxp	26
LacQ140vsWT_up	GO:0072384	organelle transport along microtubule	3/1180	82/19335	0.884047	1	0.994905	Mgarp/Hap1/Kifc1	3
LacQ140vsWT_up	GO:0044093	positive regulation of molecular function	77/1180	1423/19335	0.884322	1	0.994905	Pou4f1/Wnt3a/Avpr1b/Cdkn2a/Trim38/Itk/Fgfr4/Ccl17/Cdt1/Tnnt2/Zfp618/Acr/Bbc3/Wnt10b/Wnt1/Eda2r/Nek10/Cracr2a/Lpar5/Thbs1/Mmp9/Cenpe/Cdc20/Prtn3/Crhr2/Ccn1/Bcl2l11/Pfkfb1/Egf/Dact1/Kdm4d/Chp2/Hap1/Rara/Prrc1/Tfap4/Lck/Mrnip/Gsto1/Rest/Casq1/Robo1/Ppargc1b/Bid/Fzd5/Acvr2b/Topors/Rfc3/Ripk2/Psme1/Fank1/Mex3b/Dennd1a/Hspa2/Apc2/Ern1/Apaf1/Trim62/Timp2/Arhgap6/Hcn1/Sema4d/Epha8/Tgfbr3/Dcp1a/Ltk/Taok3/Efna3/Pdp2/Ddr1/Atp2b4/Adrb1/Isl1/Garnl3/Cd200/Wnk2/Hmgn3	77
LacQ140vsWT_up	GO:0042180	cellular ketone metabolic process	9/1180	205/19335	0.884662	1	0.994905	Abcb11/Fgfr4/Afmid/Aldoa/Ptgs2/Rest/Brca1/Trex1/Atp2b4	9
LacQ140vsWT_up	GO:0071216	cellular response to biotic stimulus	9/1180	205/19335	0.884662	1	0.994905	Tnip3/Cebpb/Bcl2l11/Rara/Bid/Pde4d/Fzd5/Shpk/Ripk2	9
LacQ140vsWT_up	GO:0002263	cell activation involved in immune response	12/1180	263/19335	0.884813	1	0.994905	Nkx2-3/6030468B19Rik/Exo1/Il13ra2/Ptger4/Cracr2a/Enpp3/Atad5/Rara/Trex1/Ripk2/Relb	12
LacQ140vsWT_up	GO:1903362	regulation of cellular protein catabolic process	11/1180	244/19335	0.885333	1	0.994905	Cdkn2a/Wnt10b/Wnt1/Cdc20/Egf/Dact1/Aurka/Psme1/Epm2a/Amer1/Dnaaf4	11
LacQ140vsWT_up	GO:0010876	lipid localization	20/1180	414/19335	0.887293	1	0.994905	Abcb11/Avpr1b/Lipc/Xkr7/Ghrl/Thbs1/Stat5a/Drd3/Ptgs2/Osbpl5/Vps51/Lpl/Sstr4/Osbpl10/Slc27a2/Hrh2/Atg9b/Abcb4/Kiss1r/Igfbp3	20
LacQ140vsWT_up	GO:0050864	regulation of B cell activation	6/1180	146/19335	0.887321	1	0.994905	Wnt3a/Cdkn2a/Tnfrsf13c/Atad5/Stat5a/Ahr	6
LacQ140vsWT_up	GO:0045861	negative regulation of proteolysis	13/1180	283/19335	0.887463	1	0.994905	Cdkn2a/Rag1/Igbp1b/Wnt1/Thbs1/Mmp9/Spint2/Ptgs2/Serpina3n/Simc1/Timp2/Nol3/Spock1	13
LacQ140vsWT_up	GO:0051222	positive regulation of protein transport	14/1180	302/19335	0.887534	1	0.994905	Rfx6/Ghrl/Bbc3/Ptger4/Baiap3/Chp2/Ptgs2/Rab34/Brca1/Cep131/Exph5/Adrb1/Nlgn2/Isl1	14
LacQ140vsWT_up	GO:0014009	glial cell proliferation	2/1180	60/19335	0.888356	1	0.994905	Sox11/Epm2a	2
LacQ140vsWT_up	GO:0016447	somatic recombination of immunoglobulin gene segments	2/1180	60/19335	0.888356	1	0.994905	Exo1/Atad5	2
LacQ140vsWT_up	GO:0050853	B cell receptor signaling pathway	2/1180	60/19335	0.888356	1	0.994905	Itk/Lck	2
LacQ140vsWT_up	GO:0010827	regulation of glucose transmembrane transport	3/1180	83/19335	0.888942	1	0.994905	Rnasel/Grb10/Ahi1	3
LacQ140vsWT_up	GO:0043525	positive regulation of neuron apoptotic process	3/1180	83/19335	0.888942	1	0.994905	Bbc3/Bcl2l11/Ascl1	3
LacQ140vsWT_up	GO:0046822	regulation of nucleocytoplasmic transport	5/1180	126/19335	0.889567	1	0.994905	Cdkn2a/Chp2/Ptgs2/Brca1/Epm2a	5
LacQ140vsWT_up	GO:0001773	myeloid dendritic cell activation	1/1180	35/19335	0.889858	1	0.994905	Relb	1
LacQ140vsWT_up	GO:0002701	negative regulation of production of molecular mediator of immune response	1/1180	35/19335	0.889858	1	0.994905	Il13ra2	1
LacQ140vsWT_up	GO:0006775	fat-soluble vitamin metabolic process	1/1180	35/19335	0.889858	1	0.994905	Fgfr4	1
LacQ140vsWT_up	GO:0008207	C21-steroid hormone metabolic process	1/1180	35/19335	0.889858	1	0.994905	Rest	1
LacQ140vsWT_up	GO:0030488	tRNA methylation	1/1180	35/19335	0.889858	1	0.994905	Wdr6	1
LacQ140vsWT_up	GO:0046164	alcohol catabolic process	1/1180	35/19335	0.889858	1	0.994905	Sord	1
LacQ140vsWT_up	GO:0048169	regulation of long-term neuronal synaptic plasticity	1/1180	35/19335	0.889858	1	0.994905	Syp	1
LacQ140vsWT_up	GO:0051154	negative regulation of striated muscle cell differentiation	1/1180	35/19335	0.889858	1	0.994905	Zfp418	1
LacQ140vsWT_up	GO:0071260	cellular response to mechanical stimulus	1/1180	35/19335	0.889858	1	0.994905	Ptger4	1
LacQ140vsWT_up	GO:0071985	multivesicular body sorting pathway	1/1180	35/19335	0.889858	1	0.994905	Exph5	1
LacQ140vsWT_up	GO:0072524	pyridine-containing compound metabolic process	1/1180	35/19335	0.889858	1	0.994905	Pdxp	1
LacQ140vsWT_up	GO:1902624	positive regulation of neutrophil migration	1/1180	35/19335	0.889858	1	0.994905	Ptger4	1
LacQ140vsWT_up	GO:0032642	regulation of chemokine production	4/1180	105/19335	0.88994	1	0.994905	Aire/Ccn1/Ripk2/Lpl	4
LacQ140vsWT_up	GO:0051302	regulation of cell division	7/1180	167/19335	0.890114	1	0.994905	Blm/Drd3/Brca2/Aurka/Klhl21/Intu/Pdxp	7
LacQ140vsWT_up	GO:0055080	cation homeostasis	38/1180	742/19335	0.890486	1	0.994905	Oxtr/Ghrl/Bbc3/Ptger4/Gp1ba/Ccl28/Fzd9/Htr2c/Scnn1a/Drd3/Scn5a/Cln6/Gng3/Chp2/Hap1/Nr3c2/Cybrd1/Lck/Gsto1/Casq1/Trpc7/Npy1r/Pde4d/Stc2/Cacna1b/Oprl1/Sco2/Slc22a17/P2ry1/Ankrd9/Nalf2/Gpr157/Atp2b4/Adrb1/Cnnm4/Tmem9/Nol3/Lacc1	38
LacQ140vsWT_up	GO:0001837	epithelial to mesenchymal transition	6/1180	147/19335	0.891029	1	0.994905	Heyl/Spry1/Zfp703/Trim62/Tgfbr3/Isl1	6
LacQ140vsWT_up	GO:1903829	positive regulation of protein localization	23/1180	471/19335	0.891168	1	0.994905	Rfx6/Wnt3a/Cdkn2a/Cdt1/Ghrl/Bbc3/Ptger4/Baiap3/Egf/Chp2/Ptgs2/Rab34/Ssh1/Brca1/Cep131/Itga3/Exph5/Mepce/Atp2b4/Mark4/Adrb1/Nlgn2/Isl1	23
LacQ140vsWT_up	GO:0043086	negative regulation of catalytic activity	29/1180	581/19335	0.892281	1	0.994905	Cdkn2a/Rag1/Igbp1b/Ptprh/Cdkn1c/Thbs1/Mmp9/Spint2/Cdc20/Mcm2/Drd3/Sfrp5/Ahr/Spry1/Gadd45b/Ptgs2/Tfap4/Serpina3n/Ptpro/Simc1/Cblb/Timp2/Sema4d/Mapk7/Atp2b4/Dusp16/Epm2a/Nol3/Spock1	29
LacQ140vsWT_up	GO:0051248	negative regulation of protein metabolic process	51/1180	974/19335	0.892285	1	0.994905	Wt1/Cdkn2a/Rag1/Igbp1b/Nanos3/Msx3/Ptprh/Nanos2/Cdkn1c/Wnt1/Trim71/Thbs1/Mmp9/Insm1/Btg2/Spint2/Cdc20/Sfrp5/Tnrc6c/Spry1/Shmt1/Gadd45b/Kdm4d/Hap1/Ptgs2/Rara/Tfap4/Serpina3n/Ptpro/Ctdspl/Pde4d/Simc1/Brca1/Cblb/Grb7/Timp2/Sema4d/Mapk7/Peli3/Dcp1a/Tob1/Rbm24/Zfp418/Slit2/Atp2b4/Dusp16/Fry/Epm2a/Igfbp3/Nol3/Spock1	51
LacQ140vsWT_up	GO:0051338	regulation of transferase activity	40/1180	779/19335	0.892649	1	0.994905	Wnt3a/Cdkn2a/Fgfr4/Ptprh/Cdkn1c/Nek10/Thbs1/Cenpe/Ppp1r3f/Cdc20/Blm/Ccn1/Pfkfb1/Sfrp5/Egf/Spry1/Gadd45b/Prrc1/Tfap4/Mrnip/Cdk12/Robo1/Ptpro/Fzd5/Acvr2b/Cblb/Ccnf/Topors/Rfc3/Ern1/Mapk7/Epha8/Ltk/Taok3/Ddr1/Atp2b4/Dusp16/Cd200/Epm2a/Ccnj	40
LacQ140vsWT_up	GO:0015980	energy derivation by oxidation of organic compounds	13/1180	285/19335	0.89289	1	0.994905	Ifnlr1/Ppp1r3f/Mrap2/Dyrk2/Bid/Trex1/Sco2/Adrb1/Grb10/Prdm16/Epm2a/Dhtkd1/Noa1	13
LacQ140vsWT_up	GO:0050821	protein stabilization	8/1180	188/19335	0.89348	1	0.994905	Cdkn2a/Wnt10b/Dsg1c/Trex1/Kcnu1/Usp36/Wiz/Rassf1	8
LacQ140vsWT_up	GO:0050851	antigen receptor-mediated signaling pathway	7/1180	168/19335	0.893538	1	0.994905	Itk/Btn2a2/Lck/Skap1/Pde4d/Cblb/Ripk2	7
LacQ140vsWT_up	GO:0051017	actin filament bundle assembly	7/1180	168/19335	0.893538	1	0.994905	Synpo2l/Ptger4/Zyx/Spire2/Arhgap6/Pdxp/Kiss1r	7
LacQ140vsWT_up	GO:0015914	phospholipid transport	3/1180	84/19335	0.893652	1	0.994905	Xkr7/Osbpl5/Abcb4	3
LacQ140vsWT_up	GO:0042147	retrograde transport, endosome to Golgi	3/1180	84/19335	0.893652	1	0.994905	Magel2/Baiap3/Vps51	3
LacQ140vsWT_up	GO:1901379	regulation of potassium ion transmembrane transport	3/1180	84/19335	0.893652	1	0.994905	Kcng1/Wnk2/Oprk1	3
LacQ140vsWT_up	GO:2000300	regulation of synaptic vesicle exocytosis	3/1180	84/19335	0.893652	1	0.994905	Nr3c2/Syp/P2ry1	3
LacQ140vsWT_up	GO:0030865	cortical cytoskeleton organization	2/1180	61/19335	0.893795	1	0.994905	Rnd1/Rhof	2
LacQ140vsWT_up	GO:0060425	lung morphogenesis	2/1180	61/19335	0.893795	1	0.994905	Sox11/Spry1	2
LacQ140vsWT_up	GO:1900046	regulation of hemostasis	2/1180	61/19335	0.893795	1	0.994905	Gp1ba/Thbs1	2
LacQ140vsWT_up	GO:0006520	cellular amino acid metabolic process	11/1180	247/19335	0.894068	1	0.994905	Pah/Tdh/Afmid/Mri1/Fpgs/Asl/Shmt1/Gfpt2/Mthfr/Atp2b4/Ddc	11
LacQ140vsWT_up	GO:0019218	regulation of steroid metabolic process	4/1180	106/19335	0.894158	1	0.994905	Abcb11/Fgfr4/Stat5a/Rest	4
LacQ140vsWT_up	GO:0032963	collagen metabolic process	4/1180	106/19335	0.894158	1	0.994905	Cbx8/Mmp9/Prtn3/Tgfbr3	4
LacQ140vsWT_up	GO:0043266	regulation of potassium ion transport	4/1180	106/19335	0.894158	1	0.994905	Kcng1/Drd3/Wnk2/Oprk1	4
LacQ140vsWT_up	GO:0007034	vacuolar transport	6/1180	148/19335	0.894632	1	0.994905	Vps37d/Hook2/Rab34/Vps51/Pcdhga3/Igf2r	6
LacQ140vsWT_up	GO:0051168	nuclear export	6/1180	148/19335	0.894632	1	0.994905	Cdkn2a/Nxf7/Nup93/Dusp16/Pom121/Nup107	6
LacQ140vsWT_up	GO:0009628	response to abiotic stimulus	50/1180	959/19335	0.896287	1	0.994905	Aqp3/Prdm12/Rag1/Oxtr/Ghrl/Mgarp/Bbc3/Ptger4/Rcvrn/Scn9a/Casp7/Mmp9/Ddias/Cirbp/Cited2/Blm/Scnn1a/Eya1/Carlr/Suv39h2/Drd3/Gpr151/Slc2a4/Brca2/Kdm4d/Ptgs2/Uvssa/Xpc/Lck/Mrnip/Rest/Casq1/Wtip/Rad51ap1/Xpa/Brca1/Rad18/Trex1/Rbm3/Relb/Zfp516/Reep6/Tsc22d2/P2ry1/Rwdd3/Atp2b4/Hrh2/Adrb1/Nrxn2/Nol3	50
LacQ140vsWT_up	GO:0000462	maturation of SSU-rRNA from tricistronic rRNA transcript (SSU-rRNA, 5.8S rRNA, LSU-rRNA)	1/1180	36/19335	0.896592	1	0.994905	Helb	1
LacQ140vsWT_up	GO:0002053	positive regulation of mesenchymal cell proliferation	1/1180	36/19335	0.896592	1	0.994905	Mycn	1
LacQ140vsWT_up	GO:0006903	vesicle targeting	1/1180	36/19335	0.896592	1	0.994905	Ahi1	1
LacQ140vsWT_up	GO:0018208	peptidyl-proline modification	1/1180	36/19335	0.896592	1	0.994905	P4htm	1
LacQ140vsWT_up	GO:0032660	regulation of interleukin-17 production	1/1180	36/19335	0.896592	1	0.994905	Ccn1	1
LacQ140vsWT_up	GO:0034110	regulation of homotypic cell-cell adhesion	1/1180	36/19335	0.896592	1	0.994905	Zfp703	1
LacQ140vsWT_up	GO:0034122	negative regulation of toll-like receptor signaling pathway	1/1180	36/19335	0.896592	1	0.994905	Smpdl3b	1
LacQ140vsWT_up	GO:0046320	regulation of fatty acid oxidation	1/1180	36/19335	0.896592	1	0.994905	Abcb11	1
LacQ140vsWT_up	GO:0050850	positive regulation of calcium-mediated signaling	1/1180	36/19335	0.896592	1	0.994905	Chp2	1
LacQ140vsWT_up	GO:0050869	negative regulation of B cell activation	1/1180	36/19335	0.896592	1	0.994905	Cdkn2a	1
LacQ140vsWT_up	GO:1902003	regulation of amyloid-beta formation	1/1180	36/19335	0.896592	1	0.994905	Hap1	1
LacQ140vsWT_up	GO:1902745	positive regulation of lamellipodium organization	1/1180	36/19335	0.896592	1	0.994905	Wnt1	1
LacQ140vsWT_up	GO:0006091	generation of precursor metabolites and energy	19/1180	400/19335	0.897591	1	0.994905	Ifnlr1/Fbp1/Ppp1r3f/Mrap2/Aldoa/Gm3839/Dyrk2/Bid/Shpk/Trex1/Sco2/Gale/Adrb1/Foxk1/Grb10/Prdm16/Epm2a/Dhtkd1/Noa1	19
LacQ140vsWT_up	GO:0034504	protein localization to nucleus	14/1180	306/19335	0.897865	1	0.994905	Cdkn2a/Nr5a1/Chp2/Ptgs2/Xpa/Brca1/Topors/Nup93/Mepce/Sprn/Epm2a/Pom121/Nup107/Lmna	14
LacQ140vsWT_up	GO:0048871	multicellular organismal homeostasis	25/1180	511/19335	0.897924	1	0.994905	Aqp3/Oxtr/Ghrl/Wnt10b/Aloxe3/Ptger4/Kdm6b/Cebpb/Scnn1a/Krt1/Mrap2/Ptgs2/Ppargc1b/Acvr2b/Lca5/Ppp1r13l/Inava/Zfp516/Nova1/Spata7/Adrb1/Grb10/Zfp830/Prdm16/Nova2	25
LacQ140vsWT_up	GO:0030168	platelet activation	3/1180	85/19335	0.898181	1	0.994905	Wnt3a/Gp1ba/P2ry1	3
LacQ140vsWT_up	GO:0046785	microtubule polymerization	3/1180	85/19335	0.898181	1	0.994905	Camsap3/Eml2/Ccdc57	3
LacQ140vsWT_up	GO:0060998	regulation of dendritic spine development	3/1180	85/19335	0.898181	1	0.994905	Foxo6/Cux2/Nlgn2	3
LacQ140vsWT_up	GO:0046634	regulation of alpha-beta T cell activation	4/1180	107/19335	0.898234	1	0.994905	Blm/Rara/Cblb/Ripk2	4
LacQ140vsWT_up	GO:0050764	regulation of phagocytosis	4/1180	107/19335	0.898234	1	0.994905	Colec11/Prtn3/Mex3b/Masp1	4
LacQ140vsWT_up	GO:0010941	regulation of cell death	88/1180	1625/19335	0.898406	1	0.994905	Wt1/Pou4f1/Wnt3a/Cdkn2a/Prok2/Rag1/Igbp1b/Spdef/Nanos3/Atf3/Ghrl/Bbc3/Wnt10b/Wnt1/Sox11/Pcgf2/Casp7/Thbs1/Cebpb/Mmp9/Btg2/Ddias/Fzd9/Mnt/Atad5/Cited2/Blm/Eya1/Stat5a/Kcnh8/Ccn1/Hnf1b/Bcl2l11/Drd3/Palb2/En2/Ahr/Plagl2/Gadd45b/Ptgs2/Ascl1/Aurka/Rara/Tfap4/Lck/Rest/Mycn/Ssh1/Bid/Eya4/Map3k9/Brca1/Rad18/Card19/Ripk2/Vstm2l/Efnb2/Fank1/Faim2/Dyrk3/Apaf1/Usp42/Mapk7/Peli3/Tgfbr3/Pias4/Ltk/Usp36/Dcc/Slit2/Npy5r/Foxq1/Prdm11/Adrb1/Fbxo10/Isl1/Zfp830/Igf2r/Cd200/Pou3f4/Adamts20/Calhm2/Igfbp3/Dedd2/Ahi1/Nol3/Lmna/Noa1	88
LacQ140vsWT_up	GO:0030335	positive regulation of cell migration	27/1180	548/19335	0.89872	1	0.994905	Onecut1/Lamc2/Ptger4/Thbs1/Mmp9/Insm1/Onecut2/Stat5a/Adamts1/Ccn1/Gli1/Egf/Aldoa/Sema6c/Ptgs2/Ccbe1/Zfp580/Ssh1/Zfp703/Sema3f/Pde4d/Sema4c/Wdr62/Grb7/Itga3/Sema4d/Lamb1	27
LacQ140vsWT_up	GO:0031102	neuron projection regeneration	2/1180	62/19335	0.898987	1	0.994905	Matn2/Gap43	2
LacQ140vsWT_up	GO:0031122	cytoplasmic microtubule organization	2/1180	62/19335	0.898987	1	0.994905	Hook2/Camsap3	2
LacQ140vsWT_up	GO:0031124	mRNA 3'-end processing	2/1180	62/19335	0.898987	1	0.994905	Rprd2/Pcf11	2
LacQ140vsWT_up	GO:0035306	positive regulation of dephosphorylation	2/1180	62/19335	0.898987	1	0.994905	Chp2/Ppargc1b	2
LacQ140vsWT_up	GO:0042267	natural killer cell mediated cytotoxicity	2/1180	62/19335	0.898987	1	0.994905	Stat5a/Pvr	2
LacQ140vsWT_up	GO:0051893	regulation of focal adhesion assembly	2/1180	62/19335	0.898987	1	0.994905	Camsap3/Arhgap6	2
LacQ140vsWT_up	GO:0090109	regulation of cell-substrate junction assembly	2/1180	62/19335	0.898987	1	0.994905	Camsap3/Arhgap6	2
LacQ140vsWT_up	GO:0090311	regulation of protein deacetylation	2/1180	62/19335	0.898987	1	0.994905	Baz2a/Fry	2
LacQ140vsWT_up	GO:0010975	regulation of neuron projection development	26/1180	530/19335	0.899246	1	0.994905	Wnt3a/Islr2/Cdc20/Adamts1/Sema6c/Hap1/Slit1/Robo1/Dcx/Sema3f/Sema4c/Efnb2/Itga3/Sema4d/Bcl11a/Ltk/Dcc/Plxna4/Slit2/Cux2/Tenm3/Il1rapl1/Ulk4/Tnik/Ahi1/Spock1	26
LacQ140vsWT_up	GO:0030334	regulation of cell migration	47/1180	908/19335	0.899521	1	0.994905	Onecut1/Hoxa7/Meox2/Aire/Lamc2/Ptger4/Gp1ba/Thbs1/Mmp9/Ccl28/Fgf22/Insm1/Cited2/Onecut2/Stat5a/Adamts1/Ccn1/Gli1/Egf/Aldoa/Sema6c/Ptgs2/Ninj1/Ccbe1/Zfp580/Robo1/Ssh1/Zfp703/Sema3f/Pde4d/Sema4c/Camsap3/Wdr62/Grb7/Nexmif/Itga3/Sema4d/Lamb1/Tgfbr3/Plxna4/Slit2/Atp2b4/Ulk4/Cd200/Kiss1r/Igfbp3/Lmna	47
LacQ140vsWT_up	GO:0140352	export from cell	47/1180	908/19335	0.899521	1	0.994905	Rfx6/Fgfr4/Il13ra2/Tcp11/Oxtr/Ghrl/Krt20/Sox11/Ptger4/Vamp9/Htr2c/Baiap3/Crhr2/Hnf1b/Drd3/Egf/Hap1/Ptgs2/Nr3c2/Rest/Rab34/Stx17/Npy1r/Nell2/Acvr2b/Syt5/Syp/Cacna1b/Olfm2/Syn3/P2ry1/Exph5/Npy5r/Il1rapl1/Adrb1/Nlgn2/Isl1/Nrxn2/Ica1/Cd200/Sytl2/Ptprn/Kiss1r/Igfbp3/Hmgn3/Oprk1/Ahi1	47
LacQ140vsWT_up	GO:0043244	regulation of protein-containing complex disassembly	5/1180	129/19335	0.900913	1	0.994905	Vill/Camsap3/Apc2/Jmjd4/Pdxp	5
LacQ140vsWT_up	GO:0006468	protein phosphorylation	79/1180	1471/19335	0.901003	1	0.994905	Wnt3a/Cdkn2a/Itk/Fgfr4/Ptprh/Alpk3/Cdkn1c/Wnt1/Ptger4/Nek10/Thbs1/Mmp9/Fgf22/Stat4/Insm1/Cenpe/Blm/Stat5a/Ccn1/Sfrp5/Egf/Taf4b/Spry1/Gadd45b/Kdm4d/Ptgs2/Aurka/Rara/Prrc1/Tfap4/Lck/Mrnip/Dyrk2/Cdk12/Robo1/Ptpro/Ctdspl/Lrrn3/Pde4d/Fzd5/Map3k9/Acvr2b/Cblb/Cdkl4/Rnasel/Cdkl1/Ccnf/Cdon/Ripk2/Pkdcc/Dyrk3/Hspa2/Maml1/Ern1/Csnk1g1/Sema4d/Mapk7/Epha8/Map3k2/Tgfbr3/P2ry1/Ltk/Taok3/Dyrk1b/Zfp418/Slit2/Ddr1/Atp2b4/Mark4/Ulk4/Isl1/Dusp16/Epm2a/Tnik/Wnk2/Glyctk/Brd2/Ccnj/Igfbp3	79
LacQ140vsWT_up	GO:0043523	regulation of neuron apoptotic process	12/1180	269/19335	0.901248	1	0.994905	Pou4f1/Bbc3/Cebpb/Btg2/Fzd9/Bcl2l11/En2/Ascl1/Vstm2l/Faim2/Foxq1/Isl1	12
LacQ140vsWT_up	GO:0051092	positive regulation of NF-kappaB transcription factor activity	6/1180	150/19335	0.901534	1	0.994905	Trim38/Eda2r/Crhr2/Ripk2/Trim62/Tgfbr3	6
LacQ140vsWT_up	GO:0002832	negative regulation of response to biotic stimulus	4/1180	108/19335	0.902171	1	0.994905	Trim38/Smpdl3b/Ahr/Trex1	4
LacQ140vsWT_up	GO:0009141	nucleoside triphosphate metabolic process	4/1180	108/19335	0.902171	1	0.994905	Enpp3/Aldoa/Ak8/Nudt16	4
LacQ140vsWT_up	GO:0051897	positive regulation of protein kinase B signaling	4/1180	108/19335	0.902171	1	0.994905	Thbs1/Egf/Rara/Tpbg	4
LacQ140vsWT_up	GO:0110020	regulation of actomyosin structure organization	4/1180	108/19335	0.902171	1	0.994905	Synpo2l/Ptger4/Arhgap6/Kiss1r	4
LacQ140vsWT_up	GO:1904659	glucose transmembrane transport	4/1180	108/19335	0.902171	1	0.994905	Slc2a4/Rnasel/Grb10/Ahi1	4
LacQ140vsWT_up	GO:0006664	glycolipid metabolic process	3/1180	86/19335	0.902536	1	0.994905	Cln6/Neu3/Gal3st3	3
LacQ140vsWT_up	GO:0031397	negative regulation of protein ubiquitination	3/1180	86/19335	0.902536	1	0.994905	Cdkn2a/Cdc20/Peli3	3
LacQ140vsWT_up	GO:0003352	regulation of cilium movement	1/1180	37/19335	0.902915	1	0.994905	Cfap45	1
LacQ140vsWT_up	GO:0007031	peroxisome organization	1/1180	37/19335	0.902915	1	0.994905	Pex26	1
LacQ140vsWT_up	GO:0007212	dopamine receptor signaling pathway	1/1180	37/19335	0.902915	1	0.994905	Drd3	1
LacQ140vsWT_up	GO:0010613	positive regulation of cardiac muscle hypertrophy	1/1180	37/19335	0.902915	1	0.994905	Adrb1	1
LacQ140vsWT_up	GO:0021680	cerebellar Purkinje cell layer development	1/1180	37/19335	0.902915	1	0.994905	Faim2	1
LacQ140vsWT_up	GO:0035886	vascular associated smooth muscle cell differentiation	1/1180	37/19335	0.902915	1	0.994905	Prok2	1
LacQ140vsWT_up	GO:0045601	regulation of endothelial cell differentiation	1/1180	37/19335	0.902915	1	0.994905	Apold1	1
LacQ140vsWT_up	GO:0046825	regulation of protein export from nucleus	1/1180	37/19335	0.902915	1	0.994905	Cdkn2a	1
LacQ140vsWT_up	GO:0051084	'de novo' post-translational protein folding	1/1180	37/19335	0.902915	1	0.994905	Hspa2	1
LacQ140vsWT_up	GO:0060325	face morphogenesis	1/1180	37/19335	0.902915	1	0.994905	Dlx5	1
LacQ140vsWT_up	GO:1901617	organic hydroxy compound biosynthetic process	9/1180	211/19335	0.902968	1	0.994905	Avpr1b/Fgfr4/Insm1/Crhr2/Rest/P2ry1/Slc27a2/Ddc/Itpkc	9
LacQ140vsWT_up	GO:0019221	cytokine-mediated signaling pathway	17/1180	365/19335	0.903012	1	0.994905	Ifnlr1/Il13ra2/Ccl17/Tnfrsf13c/Eda2r/Palm3/Stat4/Stat5a/Robo1/Trex1/Ripk2/Rbm15/Peli3/Pias4/Slit2/Ptprn/Nol3	17
LacQ140vsWT_up	GO:0061572	actin filament bundle organization	7/1180	171/19335	0.903273	1	0.994905	Synpo2l/Ptger4/Zyx/Spire2/Arhgap6/Pdxp/Kiss1r	7
LacQ140vsWT_up	GO:0043067	regulation of programmed cell death	78/1180	1456/19335	0.90382	1	0.994905	Wt1/Pou4f1/Cdkn2a/Prok2/Rag1/Igbp1b/Spdef/Nanos3/Atf3/Ghrl/Bbc3/Wnt10b/Wnt1/Pcgf2/Casp7/Thbs1/Cebpb/Mmp9/Btg2/Ddias/Fzd9/Mnt/Atad5/Cited2/Blm/Eya1/Stat5a/Kcnh8/Ccn1/Hnf1b/Bcl2l11/Drd3/Palb2/En2/Plagl2/Gadd45b/Ptgs2/Ascl1/Aurka/Rara/Tfap4/Lck/Rest/Bid/Eya4/Map3k9/Brca1/Card19/Ripk2/Vstm2l/Fank1/Faim2/Dyrk3/Apaf1/Usp42/Mapk7/Peli3/Tgfbr3/Pias4/Ltk/Usp36/Slit2/Npy5r/Foxq1/Prdm11/Adrb1/Fbxo10/Isl1/Zfp830/Igf2r/Pou3f4/Adamts20/Calhm2/Igfbp3/Dedd2/Ahi1/Nol3/Lmna	78
LacQ140vsWT_up	GO:0030301	cholesterol transport	2/1180	63/19335	0.903941	1	0.994905	Lipc/Abcb4	2
LacQ140vsWT_up	GO:0048002	antigen processing and presentation of peptide antigen	2/1180	63/19335	0.903941	1	0.994905	H2-Q10/H2-M5	2
LacQ140vsWT_up	GO:0050818	regulation of coagulation	2/1180	63/19335	0.903941	1	0.994905	Gp1ba/Thbs1	2
LacQ140vsWT_up	GO:0061077	chaperone-mediated protein folding	2/1180	63/19335	0.903941	1	0.994905	Hspa2/Unc45a	2
LacQ140vsWT_up	GO:0072665	protein localization to vacuole	2/1180	63/19335	0.903941	1	0.994905	Vps37d/Kics2	2
LacQ140vsWT_up	GO:0098930	axonal transport	2/1180	63/19335	0.903941	1	0.994905	Mgarp/Hap1	2
LacQ140vsWT_up	GO:1903510	mucopolysaccharide metabolic process	2/1180	63/19335	0.903941	1	0.994905	Ptger4/Egf	2
LacQ140vsWT_up	GO:0033674	positive regulation of kinase activity	19/1180	403/19335	0.904013	1	0.994905	Wnt3a/Fgfr4/Nek10/Thbs1/Cenpe/Ccn1/Pfkfb1/Egf/Prrc1/Mrnip/Robo1/Fzd5/Acvr2b/Ern1/Epha8/Ltk/Taok3/Ddr1/Atp2b4	19
LacQ140vsWT_up	GO:0051336	regulation of hydrolase activity	45/1180	876/19335	0.904781	1	0.994905	Wnt3a/Avpr1b/Cdkn2a/Itk/Rag1/Igbp1b/Ccl17/Bbc3/Thbs1/Mmp9/Spint2/Prtn3/Ccn1/Bcl2l11/Ahr/Rasal1/Spry1/Chp2/Ptgs2/Tfap4/Serpina3n/Lck/Rest/Robo1/Ppargc1b/Bid/Simc1/Cblb/Ripk2/Psme1/Mex3b/Dennd1a/Apc2/Apaf1/Timp2/Arhgap6/Sema4d/Efna3/Plxna4/Adrb1/Garnl3/Cd200/Epm2a/Nol3/Spock1	45
LacQ140vsWT_up	GO:2000112	regulation of cellular macromolecule biosynthetic process	21/1180	441/19335	0.905445	1	0.994905	Wt1/Nanos3/Nanos2/Trim71/Thbs1/Btg2/Cirbp/Ppp1r3f/Tnrc6c/Shmt1/Rara/Dyrk2/Rbm3/Grb7/Rpusd3/Dcp1a/Tob1/Rbm24/Jmjd4/Grb10/Pelo	21
LacQ140vsWT_up	GO:0008645	hexose transmembrane transport	4/1180	109/19335	0.905972	1	0.994905	Slc2a4/Rnasel/Grb10/Ahi1	4
LacQ140vsWT_up	GO:0051028	mRNA transport	4/1180	109/19335	0.905972	1	0.994905	Nxf7/Nup93/Pom121/Nup107	4
LacQ140vsWT_up	GO:0006475	internal protein amino acid acetylation	7/1180	172/19335	0.906345	1	0.994905	Msx3/Pcgf2/Brca2/Bend3/Brca1/Usp22/Isl1	7
LacQ140vsWT_up	GO:0018393	internal peptidyl-lysine acetylation	7/1180	172/19335	0.906345	1	0.994905	Msx3/Pcgf2/Brca2/Bend3/Brca1/Usp22/Isl1	7
LacQ140vsWT_up	GO:0071674	mononuclear cell migration	7/1180	172/19335	0.906345	1	0.994905	Ccl17/Aire/Thbs1/Ninj1/Ptpro/Slit2/Cd200	7
LacQ140vsWT_up	GO:0010324	membrane invagination	3/1180	87/19335	0.906723	1	0.994905	Xkr7/Thbs1/Spire2	3
LacQ140vsWT_up	GO:0019730	antimicrobial humoral response	3/1180	87/19335	0.906723	1	0.994905	Ccl17/Colec11/Ccl28	3
LacQ140vsWT_up	GO:1903509	liposaccharide metabolic process	3/1180	87/19335	0.906723	1	0.994905	Cln6/Neu3/Gal3st3	3
LacQ140vsWT_up	GO:0044087	regulation of cellular component biogenesis	50/1180	967/19335	0.907613	1	0.994905	Wnt3a/Cdt1/Vill/Oxtr/Ghrl/Synpo2l/Bbc3/Wnt10b/Wnt1/Ptger4/Insm1/Crb3/Ccn1/Bcl2l11/Ahr/Dact1/Hap1/Tet1/Kif24/Tpbg/Rest/Lrfn4/Ssh1/Bid/Lrfn1/Lrrn3/Skap1/Fzd5/Lrfn3/Camsap3/Hspa2/Lrrtm4/Arhgap6/Sema4d/Lrrc4b/Slit2/Cux2/Il1rapl1/Mark4/Nlgn2/Lhfpl4/Isl1/Phf2/Eml2/Ica1/Sh3yl1/Nectin1/Kiss1r/Gap43/Nol3	50
LacQ140vsWT_up	GO:1903050	regulation of proteolysis involved in cellular protein catabolic process	9/1180	213/19335	0.908501	1	0.994905	Cdkn2a/Wnt10b/Wnt1/Cdc20/Egf/Aurka/Psme1/Epm2a/Dnaaf4	9
LacQ140vsWT_up	GO:0032387	negative regulation of intracellular transport	2/1180	64/19335	0.908667	1	0.994905	Siah3/Nol3	2
LacQ140vsWT_up	GO:0043903	regulation of biological process involved in symbiotic interaction	2/1180	64/19335	0.908667	1	0.994905	Trim38/Trim62	2
LacQ140vsWT_up	GO:0045471	response to ethanol	2/1180	64/19335	0.908667	1	0.994905	Drd3/Rara	2
LacQ140vsWT_up	GO:0061844	antimicrobial humoral immune response mediated by antimicrobial peptide	2/1180	64/19335	0.908667	1	0.994905	Ccl17/Ccl28	2
LacQ140vsWT_up	GO:1903051	negative regulation of proteolysis involved in cellular protein catabolic process	2/1180	64/19335	0.908667	1	0.994905	Cdkn2a/Wnt1	2
LacQ140vsWT_up	GO:0003009	skeletal muscle contraction	1/1180	38/19335	0.908851	1	0.994905	Casq1	1
LacQ140vsWT_up	GO:0006458	'de novo' protein folding	1/1180	38/19335	0.908851	1	0.994905	Hspa2	1
LacQ140vsWT_up	GO:0010762	regulation of fibroblast migration	1/1180	38/19335	0.908851	1	0.994905	Thbs1	1
LacQ140vsWT_up	GO:0014742	positive regulation of muscle hypertrophy	1/1180	38/19335	0.908851	1	0.994905	Adrb1	1
LacQ140vsWT_up	GO:0016233	telomere capping	1/1180	38/19335	0.908851	1	0.994905	Dclre1a	1
LacQ140vsWT_up	GO:0019884	antigen processing and presentation of exogenous antigen	1/1180	38/19335	0.908851	1	0.994905	Psme1	1
LacQ140vsWT_up	GO:0030521	androgen receptor signaling pathway	1/1180	38/19335	0.908851	1	0.994905	Heyl	1
LacQ140vsWT_up	GO:0036474	cell death in response to hydrogen peroxide	1/1180	38/19335	0.908851	1	0.994905	Nol3	1
LacQ140vsWT_up	GO:0045191	regulation of isotype switching	1/1180	38/19335	0.908851	1	0.994905	Atad5	1
LacQ140vsWT_up	GO:1903580	positive regulation of ATP metabolic process	1/1180	38/19335	0.908851	1	0.994905	Bend3	1
LacQ140vsWT_up	GO:1903725	regulation of phospholipid metabolic process	1/1180	38/19335	0.908851	1	0.994905	Htr2c	1
LacQ140vsWT_up	GO:1905332	positive regulation of morphogenesis of an epithelium	1/1180	38/19335	0.908851	1	0.994905	Egf	1
LacQ140vsWT_up	GO:1990748	cellular detoxification	1/1180	38/19335	0.908851	1	0.994905	Rdh12	1
LacQ140vsWT_up	GO:0010608	post-transcriptional regulation of gene expression	23/1180	480/19335	0.909043	1	0.994905	Wt1/Nanos3/Nanos2/Trim71/Rbm38/Thbs1/Btg2/Cirbp/Carlr/Tnrc6c/Shmt1/Rara/Wtip/Rnasel/Rbm3/Grb7/Rpusd3/Dcp1a/Tob1/Rbm24/Jmjd4/Pelo/Lin28b	23
LacQ140vsWT_up	GO:0002697	regulation of immune effector process	17/1180	368/19335	0.909432	1	0.994905	6030468B19Rik/H2-Q10/Il13ra2/Colec11/Enpp3/H2-M5/Atad5/Stat5a/Pvr/Ahr/Rara/Fzd5/Trex1/Inava/Ripk2/Masp1/Lacc1	17
LacQ140vsWT_up	GO:0006979	response to oxidative stress	18/1180	387/19335	0.909703	1	0.994905	Cdkn2a/Rbm11/Wnt1/Pcgf2/Kdm6b/Mmp9/Ddias/Ptgs2/Lck/Zfp580/Rest/Ppargc1b/Xpa/Trex1/Stc2/Mapk7/Ptprn/Nol3	18
LacQ140vsWT_up	GO:0043242	negative regulation of protein-containing complex disassembly	3/1180	88/19335	0.910745	1	0.994905	Vill/Camsap3/Apc2	3
LacQ140vsWT_up	GO:1903578	regulation of ATP metabolic process	3/1180	88/19335	0.910745	1	0.994905	Fbp1/Bend3/Trex1	3
LacQ140vsWT_up	GO:0001936	regulation of endothelial cell proliferation	5/1180	132/19335	0.911231	1	0.994905	Ghrl/Thbs1/Stat5a/Egf/Zfp580	5
LacQ140vsWT_up	GO:0007286	spermatid development	7/1180	174/19335	0.912239	1	0.994905	Tcp11/Ddias/Slc26a8/Cfap65/Cep131/Pld6/Hspa2	7
LacQ140vsWT_up	GO:1903305	regulation of regulated secretory pathway	7/1180	174/19335	0.912239	1	0.994905	Il13ra2/Baiap3/Nr3c2/Rest/Syt5/Syp/P2ry1	7
LacQ140vsWT_up	GO:0016042	lipid catabolic process	13/1180	293/19335	0.912503	1	0.994905	Abcb11/Lipc/Abhd1/Pla2g4e/Smpdl3b/Plcd3/Neu3/Faah/Pld6/Lpl/Ehhadh/Pafah1b3/Slc27a2	13
LacQ140vsWT_up	GO:0002228	natural killer cell mediated immunity	2/1180	65/19335	0.913175	1	0.994905	Stat5a/Pvr	2
LacQ140vsWT_up	GO:0002704	negative regulation of leukocyte mediated immunity	2/1180	65/19335	0.913175	1	0.994905	Il13ra2/Ahr	2
LacQ140vsWT_up	GO:0061045	negative regulation of wound healing	2/1180	65/19335	0.913175	1	0.994905	Gp1ba/Thbs1	2
LacQ140vsWT_up	GO:2000514	regulation of CD4-positive, alpha-beta T cell activation	2/1180	65/19335	0.913175	1	0.994905	Rara/Ripk2	2
LacQ140vsWT_up	GO:0015749	monosaccharide transmembrane transport	4/1180	111/19335	0.913184	1	0.994905	Slc2a4/Rnasel/Grb10/Ahi1	4
LacQ140vsWT_up	GO:0032602	chemokine production	4/1180	111/19335	0.913184	1	0.994905	Aire/Ccn1/Ripk2/Lpl	4
LacQ140vsWT_up	GO:0002696	positive regulation of leukocyte activation	16/1180	351/19335	0.913505	1	0.994905	Wnt3a/Rag1/Tnfrsf13c/Btn2a2/Thbs1/Atad5/Blm/Stat5a/Efnb1/Rara/Sox12/Lck/Ripk2/Efnb2/Slc7a1/Zfp335	16
LacQ140vsWT_up	GO:0071902	positive regulation of protein serine/threonine kinase activity	8/1180	195/19335	0.914043	1	0.994905	Nek10/Thbs1/Egf/Robo1/Fzd5/Ern1/Taok3/Atp2b4	8
LacQ140vsWT_up	GO:0006739	NADP metabolic process	1/1180	39/19335	0.914425	1	0.994905	Shpk	1
LacQ140vsWT_up	GO:0010874	regulation of cholesterol efflux	1/1180	39/19335	0.914425	1	0.994905	Egf	1
LacQ140vsWT_up	GO:0032232	negative regulation of actin filament bundle assembly	1/1180	39/19335	0.914425	1	0.994905	Arhgap6	1
LacQ140vsWT_up	GO:0032506	cytokinetic process	1/1180	39/19335	0.914425	1	0.994905	Spire2	1
LacQ140vsWT_up	GO:0032620	interleukin-17 production	1/1180	39/19335	0.914425	1	0.994905	Ccn1	1
LacQ140vsWT_up	GO:0034314	Arp2/3 complex-mediated actin nucleation	1/1180	39/19335	0.914425	1	0.994905	Magel2	1
LacQ140vsWT_up	GO:0043551	regulation of phosphatidylinositol 3-kinase activity	1/1180	39/19335	0.914425	1	0.994905	Epha8	1
LacQ140vsWT_up	GO:0046456	icosanoid biosynthetic process	1/1180	39/19335	0.914425	1	0.994905	Ptgs2	1
LacQ140vsWT_up	GO:0007266	Rho protein signal transduction	5/1180	133/19335	0.914455	1	0.994905	Synpo2l/Robo1/Rhov/Itga3/Adrb1	5
LacQ140vsWT_up	GO:0030148	sphingolipid biosynthetic process	3/1180	89/19335	0.914609	1	0.994905	Aloxe3/Ccn1/Tlcd3b	3
LacQ140vsWT_up	GO:0035023	regulation of Rho protein signal transduction	3/1180	89/19335	0.914609	1	0.994905	Synpo2l/Robo1/Itga3	3
LacQ140vsWT_up	GO:0050867	positive regulation of cell activation	17/1180	371/19335	0.9155	1	0.994905	Wnt3a/Rag1/Tnfrsf13c/Btn2a2/Gp1ba/Thbs1/Atad5/Blm/Stat5a/Efnb1/Rara/Sox12/Lck/Ripk2/Efnb2/Slc7a1/Zfp335	17
LacQ140vsWT_up	GO:0002440	production of molecular mediator of immune response	10/1180	236/19335	0.916464	1	0.994905	6030468B19Rik/Exo1/Il13ra2/Atad5/Fzd5/Trex1/Inava/Polm/Nipal3/Lacc1	10
LacQ140vsWT_up	GO:0002698	negative regulation of immune effector process	4/1180	112/19335	0.916602	1	0.994905	Il13ra2/Enpp3/Ahr/Masp1	4
LacQ140vsWT_up	GO:0019725	cellular homeostasis	46/1180	903/19335	0.917247	1	0.994905	Rfx6/Slc34a3/Oxtr/Ghrl/Bbc3/Ptger4/Gp1ba/Ccl28/Fzd9/Htr2c/Scnn1a/Baiap3/Crhr2/Drd3/Cln6/Gng3/Aldoa/Hap1/Nr3c2/Cybrd1/Lck/Gsto1/Casq1/Rab34/Trpc7/Npy1r/Pde4d/Nell2/Stc2/Cacna1b/Ern1/Oprl1/Sco2/P2ry1/Ankrd9/Nalf2/Gpr157/Atp2b4/Adrb1/Foxk1/Tmem9/Ptprn/Hmgn3/Oprk1/Nol3/Lacc1	46
LacQ140vsWT_up	GO:0002712	regulation of B cell mediated immunity	2/1180	66/19335	0.917473	1	0.994905	6030468B19Rik/Atad5	2
LacQ140vsWT_up	GO:0002889	regulation of immunoglobulin mediated immune response	2/1180	66/19335	0.917473	1	0.994905	6030468B19Rik/Atad5	2
LacQ140vsWT_up	GO:0006611	protein export from nucleus	2/1180	66/19335	0.917473	1	0.994905	Cdkn2a/Dusp16	2
LacQ140vsWT_up	GO:0072594	establishment of protein localization to organelle	19/1180	410/19335	0.917733	1	0.994905	Cdkn2a/Mgarp/Bbc3/Vps37d/Siah3/Brca2/Chp2/Ptgs2/Neurl1b/Bid/Brca1/Pex26/Nup93/Sprn/Epm2a/Pom121/Nup107/Nol3/Lmna	19
LacQ140vsWT_up	GO:0050731	positive regulation of peptidyl-tyrosine phosphorylation	7/1180	176/19335	0.917811	1	0.994905	Wnt3a/Ptger4/Egf/Lck/Ripk2/Sema4d/Isl1	7
LacQ140vsWT_up	GO:0031346	positive regulation of cell projection organization	20/1180	429/19335	0.91806	1	0.994905	Wnt3a/Wnt1/Islr2/Adamts1/Hap1/Grip1/Robo1/Dcx/Itga3/Sema4d/Bcl11a/Ltk/Dcc/Plxna4/Cux2/Tenm3/Il1rapl1/Mark4/Tnik/Ahi1	20
LacQ140vsWT_up	GO:0002718	regulation of cytokine production involved in immune response	3/1180	90/19335	0.918321	1	0.994905	Fzd5/Inava/Lacc1	3
LacQ140vsWT_up	GO:0001944	vasculature development	36/1180	724/19335	0.918675	1	0.994905	Wt1/Prok2/Meox2/Esm1/E2f2/Ghrl/Apold1/Ptger4/Thbs1/Mmp9/Kif7/Cited2/Eya1/Crhr2/Adamts1/Ccn1/Ahr/Egf/Ptgs2/Ninj1/Ccbe1/Robo1/Fzd5/Plcd3/Brca1/Acvr2b/Trex1/Efnb2/Rbm15/Mapk7/Tgfbr3/Efna3/Slit2/Itga2b/Atp2b4/Isl1	36
LacQ140vsWT_up	GO:0010976	positive regulation of neuron projection development	9/1180	217/19335	0.91877	1	0.994905	Adamts1/Hap1/Itga3/Bcl11a/Ltk/Dcc/Cux2/Tenm3/Ahi1	9
LacQ140vsWT_up	GO:0033157	regulation of intracellular protein transport	9/1180	217/19335	0.91877	1	0.994905	Cdkn2a/Bbc3/Siah3/Chp2/Ptgs2/Brca1/Cep131/Epm2a/Nol3	9
LacQ140vsWT_up	GO:0000184	nuclear-transcribed mRNA catabolic process, nonsense-mediated decay	1/1180	40/19335	0.919658	1	0.994905	Dcp1a	1
LacQ140vsWT_up	GO:0006636	unsaturated fatty acid biosynthetic process	1/1180	40/19335	0.919658	1	0.994905	Ptgs2	1
LacQ140vsWT_up	GO:0009126	purine nucleoside monophosphate metabolic process	1/1180	40/19335	0.919658	1	0.994905	Dnph1	1
LacQ140vsWT_up	GO:0042092	type 2 immune response	1/1180	40/19335	0.919658	1	0.994905	Rara	1
LacQ140vsWT_up	GO:0045022	early endosome to late endosome transport	1/1180	40/19335	0.919658	1	0.994905	Hook2	1
LacQ140vsWT_up	GO:0046326	positive regulation of glucose import	1/1180	40/19335	0.919658	1	0.994905	Rnasel	1
LacQ140vsWT_up	GO:0051693	actin filament capping	1/1180	40/19335	0.919658	1	0.994905	Vill	1
LacQ140vsWT_up	GO:0085029	extracellular matrix assembly	1/1180	40/19335	0.919658	1	0.994905	Lamb1	1
LacQ140vsWT_up	GO:1901031	regulation of response to reactive oxygen species	1/1180	40/19335	0.919658	1	0.994905	Nol3	1
LacQ140vsWT_up	GO:0032231	regulation of actin filament bundle assembly	4/1180	113/19335	0.919899	1	0.994905	Synpo2l/Ptger4/Arhgap6/Kiss1r	4
LacQ140vsWT_up	GO:0120254	olefinic compound metabolic process	4/1180	113/19335	0.919899	1	0.994905	Aloxe3/Rdh12/Ptgs2/Rest	4
LacQ140vsWT_up	GO:2000145	regulation of cell motility	49/1180	959/19335	0.9202	1	0.994905	Onecut1/Hoxa7/Meox2/Aire/Lamc2/Ptger4/Gp1ba/Thbs1/Mmp9/Ccl28/Fgf22/Insm1/Spint2/Cited2/Onecut2/Stat5a/Cfap45/Adamts1/Ccn1/Gli1/Egf/Aldoa/Sema6c/Ptgs2/Ninj1/Ccbe1/Zfp580/Robo1/Ssh1/Zfp703/Sema3f/Pde4d/Sema4c/Camsap3/Wdr62/Grb7/Nexmif/Itga3/Sema4d/Lamb1/Tgfbr3/Plxna4/Slit2/Atp2b4/Ulk4/Cd200/Kiss1r/Igfbp3/Lmna	49
LacQ140vsWT_up	GO:0045089	positive regulation of innate immune response	5/1180	135/19335	0.920595	1	0.994905	Stat5a/Pvr/Zcchc3/Trim62/Masp1	5
LacQ140vsWT_up	GO:0022411	cellular component disassembly	19/1180	412/19335	0.921342	1	0.994905	Cdkn2a/1700034I23Rik/Fgfr4/Vill/Kif24/Stx17/Camsap3/Dyrk3/Hspa2/Apc2/Apaf1/Nckap5l/Ddr1/Jmjd4/Pdxp/Atg9b/Pelo/Igfbp3/Dedd2	19
LacQ140vsWT_up	GO:0021695	cerebellar cortex development	2/1180	67/19335	0.921571	1	0.994905	Gli1/Faim2	2
LacQ140vsWT_up	GO:0032233	positive regulation of actin filament bundle assembly	2/1180	67/19335	0.921571	1	0.994905	Synpo2l/Kiss1r	2
LacQ140vsWT_up	GO:0045428	regulation of nitric oxide biosynthetic process	2/1180	67/19335	0.921571	1	0.994905	Ptgs2/Atp2b4	2
LacQ140vsWT_up	GO:0046637	regulation of alpha-beta T cell differentiation	2/1180	67/19335	0.921571	1	0.994905	Rara/Ripk2	2
LacQ140vsWT_up	GO:0090307	mitotic spindle assembly	2/1180	67/19335	0.921571	1	0.994905	Cdc20/Kifc1	2
LacQ140vsWT_up	GO:0150116	regulation of cell-substrate junction organization	2/1180	67/19335	0.921571	1	0.994905	Camsap3/Arhgap6	2
LacQ140vsWT_up	GO:0002429	immune response-activating cell surface receptor signaling pathway	8/1180	198/19335	0.921758	1	0.994905	Itk/Btn2a2/Lck/Skap1/Pde4d/Cblb/Ripk2/Masp1	8
LacQ140vsWT_up	GO:0046578	regulation of Ras protein signal transduction	8/1180	198/19335	0.921758	1	0.994905	Fbp1/Synpo2l/Rasal1/Spry1/Robo1/Dennd1a/Itga3/Timp2	8
LacQ140vsWT_up	GO:0097581	lamellipodium organization	3/1180	91/19335	0.921885	1	0.994905	Wnt1/Ptpro/Slit2	3
LacQ140vsWT_up	GO:0006959	humoral immune response	7/1180	178/19335	0.923075	1	0.994905	Exo1/Ccl17/Aire/Colec11/Ccl28/Krt1/Masp1	7
LacQ140vsWT_up	GO:0051701	biological process involved in interaction with host	5/1180	136/19335	0.923516	1	0.994905	Avpr1b/Trim38/Bcl2l11/Trim62/Nectin1	5
LacQ140vsWT_up	GO:0051050	positive regulation of transport	50/1180	980/19335	0.923919	1	0.994905	Rfx6/Abcb11/Wnt3a/Avpr1b/Fgfr4/Oxtr/Ghrl/Bbc3/Sox11/Ptger4/Colec11/Cracr2a/Pla2g4e/Zfp13/Cebpb/Htr2c/Baiap3/Crhr2/Drd3/Scn5a/Egf/Chp2/Hap1/Ptgs2/Gsto1/Casq1/Rab34/Dcx/Nell2/Brca1/Rnasel/Cep131/Mex3b/Hspa2/Cacna1b/Oprl1/Sstr4/Hcn1/P2ry1/Exph5/Adrb1/Nlgn2/Isl1/Abcb4/Sytl2/Wnk2/Kiss1r/Oprk1/Masp1/Ahi1	50
LacQ140vsWT_up	GO:0002757	immune response-activating signal transduction	8/1180	199/19335	0.924194	1	0.994905	Itk/Btn2a2/Lck/Skap1/Pde4d/Cblb/Ripk2/Masp1	8
LacQ140vsWT_up	GO:1904951	positive regulation of establishment of protein localization	14/1180	318/19335	0.924293	1	0.994905	Rfx6/Ghrl/Bbc3/Ptger4/Baiap3/Chp2/Ptgs2/Rab34/Brca1/Cep131/Exph5/Adrb1/Nlgn2/Isl1	14
LacQ140vsWT_up	GO:0006904	vesicle docking involved in exocytosis	1/1180	41/19335	0.924571	1	0.994905	Sytl2	1
LacQ140vsWT_up	GO:0009124	nucleoside monophosphate biosynthetic process	1/1180	41/19335	0.924571	1	0.994905	Shmt1	1
LacQ140vsWT_up	GO:0036230	granulocyte activation	1/1180	41/19335	0.924571	1	0.994905	Enpp3	1
LacQ140vsWT_up	GO:0045923	positive regulation of fatty acid metabolic process	1/1180	41/19335	0.924571	1	0.994905	Ptgs2	1
LacQ140vsWT_up	GO:0050691	regulation of defense response to virus by host	1/1180	41/19335	0.924571	1	0.994905	Ifnlr1	1
LacQ140vsWT_up	GO:0060338	regulation of type I interferon-mediated signaling pathway	1/1180	41/19335	0.924571	1	0.994905	Trex1	1
LacQ140vsWT_up	GO:1902116	negative regulation of organelle assembly	1/1180	41/19335	0.924571	1	0.994905	Kif24	1
LacQ140vsWT_up	GO:0033365	protein localization to organelle	44/1180	873/19335	0.924592	1	0.994905	Cdkn2a/Npcd/Nr5a1/Cfap53/Cdt1/Mgarp/Bbc3/Vps37d/Siah3/Spdl1/Egf/Brca2/Chp2/Ptgs2/Aurka/Arl5c/Mrnip/Rab34/Neurl1b/Bid/Xpa/Brca1/Pex26/Cep131/Topors/Klhl21/Mcm9/Nup93/Dcp1a/Rpa2/Mepce/Ccdc14/Spata7/Sprn/Mark4/Adrb1/Epm2a/Tnik/Kics2/Pom121/Nup107/Ahi1/Nol3/Lmna	44
LacQ140vsWT_up	GO:0002684	positive regulation of immune system process	42/1180	837/19335	0.924618	1	0.994905	Pou4f1/Wnt3a/Aqp3/6030468B19Rik/H2-Q10/Itk/Rag1/Il13ra2/Tnfrsf13c/Btn2a2/Ptger4/Colec11/Enpp3/H2-M5/Thbs1/Mmp9/Atad5/Blm/Stat5a/Pvr/Krt1/Efnb1/Zcchc3/Ninj1/Rara/Sox12/Lck/Zfp580/Ppargc1b/Skap1/Pde4d/Fzd5/Cblb/Trex1/Inava/Ripk2/Efnb2/Trim62/Slc7a1/Masp1/Zfp335/Lacc1	42
LacQ140vsWT_up	GO:0032507	maintenance of protein location in cell	2/1180	68/19335	0.925476	1	0.994905	Nr5a1/Topors	2
LacQ140vsWT_up	GO:0045453	bone resorption	2/1180	68/19335	0.925476	1	0.994905	Ptger4/Ppargc1b	2
LacQ140vsWT_up	GO:0001906	cell killing	7/1180	179/19335	0.925595	1	0.994905	H2-Q10/Ccl17/H2-M5/Ccl28/Stat5a/Pvr/Bcl2l11	7
LacQ140vsWT_up	GO:0009566	fertilization	7/1180	179/19335	0.925595	1	0.994905	Wt1/Acr/Ccdc87/Aldoa/Trpc7/Spaca6/Nell2	7
LacQ140vsWT_up	GO:0007249	I-kappaB kinase/NF-kappaB signaling	9/1180	220/19335	0.92581	1	0.994905	Tnip3/Trim38/Eda2r/Rel/Inava/Ripk2/Relb/Tbkbp1/Trim62	9
LacQ140vsWT_up	GO:0051347	positive regulation of transferase activity	23/1180	490/19335	0.926038	1	0.994905	Wnt3a/Fgfr4/Nek10/Thbs1/Cenpe/Cdc20/Ccn1/Pfkfb1/Egf/Prrc1/Mrnip/Robo1/Fzd5/Acvr2b/Topors/Rfc3/Ern1/Epha8/Ltk/Taok3/Ddr1/Atp2b4/Cd200	23
LacQ140vsWT_up	GO:0038061	NIK/NF-kappaB signaling	4/1180	115/19335	0.926145	1	0.994905	Nr3c2/Rel/Relb/Nol3	4
LacQ140vsWT_up	GO:0006066	alcohol metabolic process	13/1180	300/19335	0.92712	1	0.994905	Avpr1b/Lipc/Fgfr4/Gk5/Sult2b1/Cln6/Rdh12/Rest/Sord/Pecr/P2ry1/Plpp1/Itpkc	13
LacQ140vsWT_up	GO:0018105	peptidyl-serine phosphorylation	13/1180	300/19335	0.92712	1	0.994905	Wnt3a/Ptgs2/Aurka/Dyrk2/Pde4d/Ripk2/Dyrk3/Ern1/Csnk1g1/Mapk7/Dyrk1b/Atp2b4/Epm2a	13
LacQ140vsWT_up	GO:0030534	adult behavior	7/1180	180/19335	0.928043	1	0.994905	Ghrl/Htr2c/Drd3/Nlgn2/Ulk4/Nrxn2/Oprk1	7
LacQ140vsWT_up	GO:0032204	regulation of telomere maintenance	3/1180	93/19335	0.928589	1	0.994905	Nfrkb/Ctc1/Lmna	3
LacQ140vsWT_up	GO:0002369	T cell cytokine production	1/1180	42/19335	0.929184	1	0.994905	Fzd5	1
LacQ140vsWT_up	GO:0010907	positive regulation of glucose metabolic process	1/1180	42/19335	0.929184	1	0.994905	Dyrk2	1
LacQ140vsWT_up	GO:0031063	regulation of histone deacetylation	1/1180	42/19335	0.929184	1	0.994905	Baz2a	1
LacQ140vsWT_up	GO:0034243	regulation of transcription elongation from RNA polymerase II promoter	1/1180	42/19335	0.929184	1	0.994905	Cdk12	1
LacQ140vsWT_up	GO:0042554	superoxide anion generation	1/1180	42/19335	0.929184	1	0.994905	Sh3pxd2a	1
LacQ140vsWT_up	GO:0046636	negative regulation of alpha-beta T cell activation	1/1180	42/19335	0.929184	1	0.994905	Cblb	1
LacQ140vsWT_up	GO:0060251	regulation of glial cell proliferation	1/1180	42/19335	0.929184	1	0.994905	Sox11	1
LacQ140vsWT_up	GO:0098927	vesicle-mediated transport between endosomal compartments	1/1180	42/19335	0.929184	1	0.994905	Hook2	1
LacQ140vsWT_up	GO:1904036	negative regulation of epithelial cell apoptotic process	1/1180	42/19335	0.929184	1	0.994905	Mapk7	1
LacQ140vsWT_up	GO:0009988	cell-cell recognition	2/1180	69/19335	0.929198	1	0.994905	Acr/Aldoa	2
LacQ140vsWT_up	GO:0015918	sterol transport	2/1180	69/19335	0.929198	1	0.994905	Lipc/Abcb4	2
LacQ140vsWT_up	GO:0048168	regulation of neuronal synaptic plasticity	2/1180	69/19335	0.929198	1	0.994905	Shisa8/Syp	2
LacQ140vsWT_up	GO:1903036	positive regulation of response to wounding	2/1180	69/19335	0.929198	1	0.994905	Ptger4/Thbs1	2
LacQ140vsWT_up	GO:0046034	ATP metabolic process	10/1180	242/19335	0.929844	1	0.994905	Fbp1/Enpp3/Bend3/Aldoa/Gm3839/Bid/Trex1/Gale/Foxk1/Dhtkd1	10
LacQ140vsWT_up	GO:0001816	cytokine production	38/1180	769/19335	0.930018	1	0.994905	Wnt3a/Trim38/Il17b/Itk/Fgfr4/Tnfrsf13c/Aire/Ghrl/Btn2a2/Ltb/Ptger4/Thbs1/Cebpb/Zbtb32/Stat5a/Crhr2/Ccn1/Il17rb/Ptgs2/Zcchc3/Rara/Ccbe1/Zfp580/Rel/Pde4d/Fzd5/Brca1/Trex1/Zfp287/Inava/Ripk2/Relb/Lpl/Nfatc2ip/Peli3/Isl1/Cd200/Lacc1	38
LacQ140vsWT_up	GO:0044403	biological process involved in symbiotic interaction	9/1180	222/19335	0.930207	1	0.994905	Avpr1b/Trim38/Bcl2l11/Tfap4/Rest/Sap30/Trim62/Igf2r/Nectin1	9
LacQ140vsWT_up	GO:0071219	cellular response to molecule of bacterial origin	7/1180	181/19335	0.93042	1	0.994905	Tnip3/Cebpb/Rara/Pde4d/Fzd5/Shpk/Ripk2	7
LacQ140vsWT_up	GO:0044092	negative regulation of molecular function	46/1180	915/19335	0.931539	1	0.994905	Cdkn2a/Rag1/Igbp1b/Ptprh/Tnnt2/Efhb/Cdkn1c/Sox11/Heyl/Thbs1/Mmp9/Spint2/Cdc20/Mcm2/Drd3/Sfrp5/Zfp90/Ahr/Spry1/Dact1/Gadd45b/Ptgs2/Hes6/Aurka/Tfap4/Serpina3n/Gsto1/Rest/Ptpro/Simc1/Cblb/Oprl1/Timp2/Sema4d/Mapk7/P2ry1/Pias4/Mepce/Zfp462/Rwdd3/Atp2b4/Dusp16/Cd200/Epm2a/Nol3/Spock1	46
LacQ140vsWT_up	GO:0070925	organelle assembly	43/1180	861/19335	0.931657	1	0.994905	Onecut1/Cfap53/Tnnt2/Synpo2l/Flnc/Haus4/Cirbp/Cenpe/Cdc20/Onecut2/Hap1/Aurka/Kif24/Cfap65/Cenph/Lrfn4/Casq1/Rab34/Dcx/Stx17/Lrfn1/Cep164/Neurl2/Kifc1/Cep131/Wdr62/Grb7/Dnaaf2/Ldb3/Lrrc4b/Intu/Hyls1/Ccdc103/Mark4/Nlgn2/Ulk4/Nrxn2/Atg9b/Epm2a/Ccdc57/Dnaaf4/Gap43/Ahi1	43
LacQ140vsWT_up	GO:0002275	myeloid cell activation involved in immune response	3/1180	94/19335	0.931739	1	0.994905	Il13ra2/Enpp3/Trex1	3
LacQ140vsWT_up	GO:0033865	nucleoside bisphosphate metabolic process	3/1180	94/19335	0.931739	1	0.994905	Sult2b1/Acot4/Ehhadh	3
LacQ140vsWT_up	GO:0033875	ribonucleoside bisphosphate metabolic process	3/1180	94/19335	0.931739	1	0.994905	Sult2b1/Acot4/Ehhadh	3
LacQ140vsWT_up	GO:0034032	purine nucleoside bisphosphate metabolic process	3/1180	94/19335	0.931739	1	0.994905	Sult2b1/Acot4/Ehhadh	3
LacQ140vsWT_up	GO:0034764	positive regulation of transmembrane transport	10/1180	243/19335	0.931884	1	0.994905	Cracr2a/Hap1/Gsto1/Casq1/Rnasel/Hspa2/Hcn1/Adrb1/Wnk2/Oprk1	10
LacQ140vsWT_up	GO:0015748	organophosphate ester transport	4/1180	117/19335	0.931949	1	0.994905	Xkr7/Slc37a1/Osbpl5/Abcb4	4
LacQ140vsWT_up	GO:0002253	activation of immune response	12/1180	283/19335	0.932167	1	0.994905	Itk/Btn2a2/Colec11/Krt1/Zcchc3/Lck/Skap1/Pde4d/Cblb/Trex1/Ripk2/Masp1	12
LacQ140vsWT_up	GO:0099504	synaptic vesicle cycle	9/1180	223/19335	0.932319	1	0.994905	Slc2a4/Nr3c2/Syt5/Syp/Dennd1a/Syn3/P2ry1/Nlgn2/Ddc	9
LacQ140vsWT_up	GO:0050865	regulation of cell activation	29/1180	606/19335	0.932421	1	0.994905	Wnt3a/Cdkn2a/Rag1/Il13ra2/Tnfrsf13c/Btn2a2/Sox11/Gp1ba/Enpp3/Thbs1/Cebpb/Atad5/Blm/Stat5a/Efnb1/Ahr/Rara/Sox12/Lck/Shpk/Cblb/Trex1/Dtx1/Ripk2/Efnb2/Lst1/Slc7a1/Cd200/Zfp335	29
LacQ140vsWT_up	GO:0048515	spermatid differentiation	7/1180	182/19335	0.932728	1	0.994905	Tcp11/Ddias/Slc26a8/Cfap65/Cep131/Pld6/Hspa2	7
LacQ140vsWT_up	GO:0032677	regulation of interleukin-8 production	2/1180	70/19335	0.932743	1	0.994905	Ptger4/Zfp580	2
LacQ140vsWT_up	GO:0034121	regulation of toll-like receptor signaling pathway	2/1180	70/19335	0.932743	1	0.994905	Smpdl3b/Ninj1	2
LacQ140vsWT_up	GO:0034394	protein localization to cell surface	2/1180	70/19335	0.932743	1	0.994905	Egf/Nlgn2	2
LacQ140vsWT_up	GO:0046579	positive regulation of Ras protein signal transduction	2/1180	70/19335	0.932743	1	0.994905	Synpo2l/Robo1	2
LacQ140vsWT_up	GO:0061512	protein localization to cilium	2/1180	70/19335	0.932743	1	0.994905	Cfap53/Spata7	2
LacQ140vsWT_up	GO:0080164	regulation of nitric oxide metabolic process	2/1180	70/19335	0.932743	1	0.994905	Ptgs2/Atp2b4	2
LacQ140vsWT_up	GO:0099518	vesicle cytoskeletal trafficking	2/1180	70/19335	0.932743	1	0.994905	Hap1/Kifc1	2
LacQ140vsWT_up	GO:0000910	cytokinesis	6/1180	161/19335	0.932929	1	0.994905	Drd3/Brca2/Aurka/Klhl21/Spire2/Pdxp	6
LacQ140vsWT_up	GO:0018209	peptidyl-serine modification	14/1180	323/19335	0.93347	1	0.994905	Wnt3a/Ptgs2/Aurka/Galnt16/Dyrk2/Pde4d/Ripk2/Dyrk3/Ern1/Csnk1g1/Mapk7/Dyrk1b/Atp2b4/Epm2a	14
LacQ140vsWT_up	GO:0002920	regulation of humoral immune response	1/1180	43/19335	0.933516	1	0.994905	Masp1	1
LacQ140vsWT_up	GO:0007616	long-term memory	1/1180	43/19335	0.933516	1	0.994905	Slc2a4	1
LacQ140vsWT_up	GO:0009261	ribonucleotide catabolic process	1/1180	43/19335	0.933516	1	0.994905	Pde4d	1
LacQ140vsWT_up	GO:0010543	regulation of platelet activation	1/1180	43/19335	0.933516	1	0.994905	Gp1ba	1
LacQ140vsWT_up	GO:0043403	skeletal muscle tissue regeneration	1/1180	43/19335	0.933516	1	0.994905	Wnt10b	1
LacQ140vsWT_up	GO:0044088	regulation of vacuole organization	1/1180	43/19335	0.933516	1	0.994905	Trex1	1
LacQ140vsWT_up	GO:0048741	skeletal muscle fiber development	1/1180	43/19335	0.933516	1	0.994905	Wnt10b	1
LacQ140vsWT_up	GO:0060323	head morphogenesis	1/1180	43/19335	0.933516	1	0.994905	Dlx5	1
LacQ140vsWT_up	GO:0061462	protein localization to lysosome	1/1180	43/19335	0.933516	1	0.994905	Kics2	1
LacQ140vsWT_up	GO:0072583	clathrin-dependent endocytosis	1/1180	43/19335	0.933516	1	0.994905	Neu3	1
LacQ140vsWT_up	GO:0097178	ruffle assembly	1/1180	43/19335	0.933516	1	0.994905	Sh3yl1	1
LacQ140vsWT_up	GO:2000008	regulation of protein localization to cell surface	1/1180	43/19335	0.933516	1	0.994905	Egf	1
LacQ140vsWT_up	GO:2000273	positive regulation of signaling receptor activity	1/1180	43/19335	0.933516	1	0.994905	Egf	1
LacQ140vsWT_up	GO:0090316	positive regulation of intracellular protein transport	5/1180	140/19335	0.934269	1	0.994905	Bbc3/Chp2/Ptgs2/Brca1/Cep131	5
LacQ140vsWT_up	GO:0031331	positive regulation of cellular catabolic process	20/1180	439/19335	0.934453	1	0.994905	Trim38/Nanos3/Nanos2/Trim71/Btg2/Cdc20/Bcl2l11/Tnrc6c/Egf/Dact1/Aurka/Bid/Ripk2/Dcp1a/Tob1/Rbm24/Epm2a/Amer1/Lin28b/Igfbp3	20
LacQ140vsWT_up	GO:0052126	movement in host environment	4/1180	118/19335	0.934693	1	0.994905	Avpr1b/Trim38/Trim62/Nectin1	4
LacQ140vsWT_up	GO:0002526	acute inflammatory response	3/1180	95/19335	0.93476	1	0.994905	Ptgs2/Serpina3n/Npy5r	3
LacQ140vsWT_up	GO:0000819	sister chromatid segregation	7/1180	183/19335	0.934969	1	0.994905	Cdt1/Cenpe/Cdc20/Spdl1/Ncaph/Phf13/Xrcc3	7
LacQ140vsWT_up	GO:2000147	positive regulation of cell motility	27/1180	571/19335	0.935172	1	0.994905	Onecut1/Lamc2/Ptger4/Thbs1/Mmp9/Insm1/Onecut2/Stat5a/Adamts1/Ccn1/Gli1/Egf/Aldoa/Sema6c/Ptgs2/Ccbe1/Zfp580/Ssh1/Zfp703/Sema3f/Pde4d/Sema4c/Wdr62/Grb7/Itga3/Sema4d/Lamb1	27
LacQ140vsWT_up	GO:0007059	chromosome segregation	14/1180	324/19335	0.935187	1	0.994905	Cdt1/Spc24/Cenpe/Cdc20/Ska3/Spdl1/Brca2/Top3a/Cenph/Brca1/Rad18/Ncaph/Phf13/Xrcc3	14
LacQ140vsWT_up	GO:0001775	cell activation	50/1180	991/19335	0.935834	1	0.994905	Onecut1/Nkx2-3/Wnt3a/6030468B19Rik/Cdkn2a/Itk/Exo1/Rag1/Igbp1b/Il13ra2/Tnfrsf13c/Aire/Btn2a2/Wnt1/Sox11/Ptger4/Cracr2a/Gp1ba/Itgad/Enpp3/Thbs1/Cebpb/Fzd9/Zbtb32/Atad5/Blm/Runx2/Stat5a/Efnb1/Ahr/Rara/Sox12/Lck/Fzd5/Shpk/Cblb/Trex1/Dtx1/Ripk2/Relb/Efnb2/P2ry1/Bcl11a/Polm/Lst1/Satb1/Jag2/Slc7a1/Cd200/Zfp335	50
LacQ140vsWT_up	GO:0006749	glutathione metabolic process	2/1180	71/19335	0.93612	1	0.994905	Gsto1/Gstm4	2
LacQ140vsWT_up	GO:0006911	phagocytosis, engulfment	2/1180	71/19335	0.93612	1	0.994905	Xkr7/Thbs1	2
LacQ140vsWT_up	GO:0032637	interleukin-8 production	2/1180	71/19335	0.93612	1	0.994905	Ptger4/Zfp580	2
LacQ140vsWT_up	GO:0045576	mast cell activation	2/1180	71/19335	0.93612	1	0.994905	Il13ra2/Enpp3	2
LacQ140vsWT_up	GO:0002764	immune response-regulating signaling pathway	16/1180	364/19335	0.936984	1	0.994905	Tnip3/Itk/Btn2a2/Smpdl3b/Slc15a3/Zcchc3/Ninj1/Lck/Skap1/Pde4d/Cblb/Inava/Ripk2/Peli3/Masp1/Lacc1	16
LacQ140vsWT_up	GO:0002224	toll-like receptor signaling pathway	4/1180	119/19335	0.937337	1	0.994905	Tnip3/Smpdl3b/Ninj1/Ripk2	4
LacQ140vsWT_up	GO:0002688	regulation of leukocyte chemotaxis	4/1180	119/19335	0.937337	1	0.994905	Thbs1/Ninj1/Zfp580/Slit2	4
LacQ140vsWT_up	GO:0032103	positive regulation of response to external stimulus	19/1180	422/19335	0.937473	1	0.994905	Ghrl/Ptger4/Thbs1/Cebpb/Stat5a/Pvr/Il17rb/Ptgs2/Zcchc3/Ninj1/Tpbg/Zfp580/Rab34/Ripk2/Lpl/Trim62/Slit2/Npy5r/Masp1	19
LacQ140vsWT_up	GO:0002237	response to molecule of bacterial origin	11/1180	266/19335	0.937486	1	0.994905	Tnip3/Ptger4/Palm3/Cebpb/Ptgs2/Rara/Pde4d/Fzd5/Shpk/Inava/Ripk2	11
LacQ140vsWT_up	GO:0010970	transport along microtubule	6/1180	163/19335	0.937575	1	0.994905	Mgarp/Hap1/Lca5/Kifc1/Camsap3/Cep131	6
LacQ140vsWT_up	GO:0006383	transcription by RNA polymerase III	1/1180	44/19335	0.937582	1	0.994905	Gm29609	1
LacQ140vsWT_up	GO:0031952	regulation of protein autophosphorylation	1/1180	44/19335	0.937582	1	0.994905	Nek10	1
LacQ140vsWT_up	GO:0032814	regulation of natural killer cell activation	1/1180	44/19335	0.937582	1	0.994905	Stat5a	1
LacQ140vsWT_up	GO:0043114	regulation of vascular permeability	1/1180	44/19335	0.937582	1	0.994905	Slit2	1
LacQ140vsWT_up	GO:0050832	defense response to fungus	1/1180	44/19335	0.937582	1	0.994905	Trim62	1
LacQ140vsWT_up	GO:0046889	positive regulation of lipid biosynthetic process	3/1180	96/19335	0.937658	1	0.994905	Htr2c/Ccn1/Ptgs2	3
LacQ140vsWT_up	GO:1903321	negative regulation of protein modification by small protein conjugation or removal	3/1180	96/19335	0.937658	1	0.994905	Cdkn2a/Cdc20/Peli3	3
LacQ140vsWT_up	GO:0009612	response to mechanical stimulus	5/1180	142/19335	0.939122	1	0.994905	Ptger4/Lck/Rest/P2ry1/Nrxn2	5
LacQ140vsWT_up	GO:0018394	peptidyl-lysine acetylation	7/1180	185/19335	0.939254	1	0.994905	Msx3/Pcgf2/Brca2/Bend3/Brca1/Usp22/Isl1	7
LacQ140vsWT_up	GO:0006029	proteoglycan metabolic process	2/1180	72/19335	0.939335	1	0.994905	Lipc/Adamts7	2
LacQ140vsWT_up	GO:0042982	amyloid precursor protein metabolic process	2/1180	72/19335	0.939335	1	0.994905	Hap1/Efna3	2
LacQ140vsWT_up	GO:0050688	regulation of defense response to virus	2/1180	72/19335	0.939335	1	0.994905	Trim38/Ifnlr1	2
LacQ140vsWT_up	GO:2000058	regulation of ubiquitin-dependent protein catabolic process	6/1180	164/19335	0.939788	1	0.994905	Cdkn2a/Wnt10b/Wnt1/Cdc20/Egf/Aurka	6
LacQ140vsWT_up	GO:0043473	pigmentation	3/1180	97/19335	0.940436	1	0.994905	Bcl2l11/Hps6/Adamts20	3
LacQ140vsWT_up	GO:0006692	prostanoid metabolic process	1/1180	45/19335	0.9414	1	0.994905	Ptgs2	1
LacQ140vsWT_up	GO:0006693	prostaglandin metabolic process	1/1180	45/19335	0.9414	1	0.994905	Ptgs2	1
LacQ140vsWT_up	GO:0018198	peptidyl-cysteine modification	1/1180	45/19335	0.9414	1	0.994905	Atp2b4	1
LacQ140vsWT_up	GO:0032768	regulation of monooxygenase activity	1/1180	45/19335	0.9414	1	0.994905	Atp2b4	1
LacQ140vsWT_up	GO:0032965	regulation of collagen biosynthetic process	1/1180	45/19335	0.9414	1	0.994905	Cbx8	1
LacQ140vsWT_up	GO:0045429	positive regulation of nitric oxide biosynthetic process	1/1180	45/19335	0.9414	1	0.994905	Ptgs2	1
LacQ140vsWT_up	GO:0048489	synaptic vesicle transport	1/1180	45/19335	0.9414	1	0.994905	Slc2a4	1
LacQ140vsWT_up	GO:0050974	detection of mechanical stimulus involved in sensory perception	1/1180	45/19335	0.9414	1	0.994905	Rest	1
LacQ140vsWT_up	GO:0097237	cellular response to toxic substance	1/1180	45/19335	0.9414	1	0.994905	Rdh12	1
LacQ140vsWT_up	GO:0002768	immune response-regulating cell surface receptor signaling pathway	8/1180	207/19335	0.941423	1	0.994905	Itk/Btn2a2/Lck/Skap1/Pde4d/Cblb/Ripk2/Masp1	8
LacQ140vsWT_up	GO:1903364	positive regulation of cellular protein catabolic process	5/1180	143/19335	0.941425	1	0.994905	Cdc20/Egf/Dact1/Aurka/Amer1	5
LacQ140vsWT_up	GO:0048678	response to axon injury	2/1180	73/19335	0.942397	1	0.994905	Matn2/Gap43	2
LacQ140vsWT_up	GO:0051453	regulation of intracellular pH	2/1180	73/19335	0.942397	1	0.994905	Cln6/Tmem9	2
LacQ140vsWT_up	GO:2000379	positive regulation of reactive oxygen species metabolic process	2/1180	73/19335	0.942397	1	0.994905	Thbs1/Zfp13	2
LacQ140vsWT_up	GO:0031329	regulation of cellular catabolic process	37/1180	762/19335	0.942679	1	0.994905	Abcb11/Cdkn2a/Trim38/Nanos3/Nanos2/Wnt10b/Wnt1/Trim71/Rbm38/Btg2/Cirbp/Cdc20/Bcl2l11/Tnrc6c/Egf/Dact1/Wdr6/Aurka/Bid/Xpa/Rnasel/Ripk2/Psme1/Apaf1/Timp2/Dcp1a/Tob1/Rbm24/Usp36/Soga1/Atp2b4/Foxk1/Epm2a/Amer1/Dnaaf4/Lin28b/Igfbp3	37
LacQ140vsWT_up	GO:0048284	organelle fusion	5/1180	144/19335	0.943649	1	0.994905	Vamp9/Rab34/Stx17/Pld6/Pcdhga3	5
LacQ140vsWT_up	GO:0031347	regulation of defense response	27/1180	578/19335	0.943812	1	0.994905	Trim38/Ifnlr1/Rag1/Ghrl/Ptger4/Enpp3/Cebpb/Stat5a/Pvr/Krt1/Smpdl3b/Il17rb/Ptgs2/Zcchc3/Ninj1/Rab34/Shpk/Trex1/Ripk2/Lpl/Trim62/Slit2/Npy5r/Isl1/Cd200/Masp1/Lacc1	27
LacQ140vsWT_up	GO:0045807	positive regulation of endocytosis	4/1180	122/19335	0.944694	1	0.994905	Wnt3a/Egf/Dcx/Ahi1	4
LacQ140vsWT_up	GO:0045860	positive regulation of protein kinase activity	14/1180	330/19335	0.944714	1	0.994905	Wnt3a/Nek10/Thbs1/Cenpe/Ccn1/Egf/Prrc1/Mrnip/Robo1/Fzd5/Acvr2b/Ern1/Taok3/Atp2b4	14
LacQ140vsWT_up	GO:0006378	mRNA polyadenylation	1/1180	46/19335	0.944985	1	0.994905	Pcf11	1
LacQ140vsWT_up	GO:0030835	negative regulation of actin filament depolymerization	1/1180	46/19335	0.944985	1	0.994905	Vill	1
LacQ140vsWT_up	GO:0034205	amyloid-beta formation	1/1180	46/19335	0.944985	1	0.994905	Hap1	1
LacQ140vsWT_up	GO:0048010	vascular endothelial growth factor receptor signaling pathway	1/1180	46/19335	0.944985	1	0.994905	Grb10	1
LacQ140vsWT_up	GO:1902895	positive regulation of miRNA transcription	1/1180	46/19335	0.944985	1	0.994905	Wt1	1
LacQ140vsWT_up	GO:1990573	potassium ion import across plasma membrane	1/1180	46/19335	0.944985	1	0.994905	Wnk2	1
LacQ140vsWT_up	GO:0045833	negative regulation of lipid metabolic process	3/1180	99/19335	0.945652	1	0.994905	Rest/Asxl3/Brca1	3
LacQ140vsWT_up	GO:0042325	regulation of phosphorylation	60/1180	1181/19335	0.945669	1	0.994905	Wnt3a/Cdkn2a/Fbp1/Fgfr4/Ptprh/Cdkn1c/Wnt1/Ptger4/Nek10/Thbs1/Mmp9/Fgf22/Insm1/Cenpe/Blm/Ccn1/Pfkfb1/Sfrp5/Egf/Spry1/Gadd45b/Kdm4d/Ptgs2/Prrc1/Tfap4/Lck/Mrnip/Cdk12/Robo1/Ptpro/Ppargc1b/Ctdspl/Lrrn3/Pde4d/Fzd5/Acvr2b/Cblb/Trex1/Ccnf/Cdon/Ripk2/Hspa2/Ern1/Sema4d/Mapk7/Epha8/P2ry1/Ltk/Taok3/Zfp418/Slit2/Ddr1/Atp2b4/Grb10/Isl1/Dusp16/Epm2a/Tnik/Ccnj/Igfbp3	60
LacQ140vsWT_up	GO:0016064	immunoglobulin mediated immune response	5/1180	145/19335	0.945797	1	0.994905	6030468B19Rik/Exo1/Il13ra2/Atad5/Trex1	5
LacQ140vsWT_up	GO:0043085	positive regulation of catalytic activity	51/1180	1020/19335	0.946141	1	0.994905	Wnt3a/Avpr1b/Cdkn2a/Itk/Fgfr4/Ccl17/Acr/Bbc3/Nek10/Thbs1/Cenpe/Cdc20/Prtn3/Ccn1/Bcl2l11/Pfkfb1/Egf/Chp2/Prrc1/Tfap4/Lck/Mrnip/Rest/Robo1/Ppargc1b/Bid/Fzd5/Acvr2b/Topors/Rfc3/Ripk2/Psme1/Mex3b/Dennd1a/Apc2/Ern1/Apaf1/Timp2/Arhgap6/Sema4d/Epha8/Dcp1a/Ltk/Taok3/Efna3/Pdp2/Ddr1/Atp2b4/Adrb1/Garnl3/Cd200	51
LacQ140vsWT_up	GO:0046467	membrane lipid biosynthetic process	4/1180	123/19335	0.946965	1	0.994905	Aloxe3/Ccn1/Tlcd3b/Gal3st3	4
LacQ140vsWT_up	GO:0016239	positive regulation of macroautophagy	2/1180	75/19335	0.948084	1	0.994905	Ripk2/Epm2a	2
LacQ140vsWT_up	GO:0034103	regulation of tissue remodeling	2/1180	75/19335	0.948084	1	0.994905	Ptger4/Ppargc1b	2
LacQ140vsWT_up	GO:0045824	negative regulation of innate immune response	2/1180	75/19335	0.948084	1	0.994905	Smpdl3b/Trex1	2
LacQ140vsWT_up	GO:0046626	regulation of insulin receptor signaling pathway	2/1180	75/19335	0.948084	1	0.994905	Gpr21/Grb10	2
LacQ140vsWT_up	GO:0050810	regulation of steroid biosynthetic process	2/1180	75/19335	0.948084	1	0.994905	Fgfr4/Rest	2
LacQ140vsWT_up	GO:0140056	organelle localization by membrane tethering	2/1180	75/19335	0.948084	1	0.994905	Stx17/Sytl2	2
LacQ140vsWT_up	GO:1903363	negative regulation of cellular protein catabolic process	2/1180	75/19335	0.948084	1	0.994905	Cdkn2a/Wnt1	2
LacQ140vsWT_up	GO:1904888	cranial skeletal system development	2/1180	75/19335	0.948084	1	0.994905	Runx2/Dlx2	2
LacQ140vsWT_up	GO:0006892	post-Golgi vesicle-mediated transport	3/1180	100/19335	0.948097	1	0.994905	Amn/Rab34/Pkdcc	3
LacQ140vsWT_up	GO:0072676	lymphocyte migration	3/1180	100/19335	0.948097	1	0.994905	Ccl17/Aire/Cd200	3
LacQ140vsWT_up	GO:0010883	regulation of lipid storage	1/1180	47/19335	0.94835	1	0.994905	Lpl	1
LacQ140vsWT_up	GO:0043303	mast cell degranulation	1/1180	47/19335	0.94835	1	0.994905	Il13ra2	1
LacQ140vsWT_up	GO:0043631	RNA polyadenylation	1/1180	47/19335	0.94835	1	0.994905	Pcf11	1
LacQ140vsWT_up	GO:0045806	negative regulation of endocytosis	1/1180	47/19335	0.94835	1	0.994905	Neu3	1
LacQ140vsWT_up	GO:0072666	establishment of protein localization to vacuole	1/1180	47/19335	0.94835	1	0.994905	Vps37d	1
LacQ140vsWT_up	GO:1904407	positive regulation of nitric oxide metabolic process	1/1180	47/19335	0.94835	1	0.994905	Ptgs2	1
LacQ140vsWT_up	GO:0140694	non-membrane-bounded organelle assembly	16/1180	372/19335	0.94855	1	0.994905	Tnnt2/Synpo2l/Flnc/Haus4/Cirbp/Cenpe/Cdc20/Aurka/Cenph/Casq1/Neurl2/Kifc1/Wdr62/Grb7/Ldb3/Ccdc57	16
LacQ140vsWT_up	GO:0032984	protein-containing complex disassembly	9/1180	232/19335	0.948961	1	0.994905	Vill/Kif24/Stx17/Camsap3/Dyrk3/Apc2/Nckap5l/Jmjd4/Pdxp	9
LacQ140vsWT_up	GO:0046165	alcohol biosynthetic process	4/1180	124/19335	0.949151	1	0.994905	Avpr1b/Rest/P2ry1/Itpkc	4
LacQ140vsWT_up	GO:0007626	locomotory behavior	10/1180	253/19335	0.949626	1	0.994905	Htr2c/Drd3/Asl/Cln6/Npy1r/Cacna1b/Oprl1/Olfm2/Nlgn2/Oprk1	10
LacQ140vsWT_up	GO:0030031	cell projection assembly	25/1180	546/19335	0.950102	1	0.994905	Onecut1/Cfap53/Wnt1/Onecut2/Hap1/Kif24/Cfap65/Ptpro/Dcx/Cep164/Rhov/Cep131/Dnaaf2/Intu/Slit2/Hyls1/Ccdc103/Mark4/Ulk4/Sh3yl1/Tnik/Ccdc57/Dnaaf4/Gap43/Ahi1	25
LacQ140vsWT_up	GO:0010243	response to organonitrogen compound	40/1180	825/19335	0.950416	1	0.994905	Cdkn2a/Oxtr/Mgarp/Wnt10b/Cracr2a/Casp7/Gpr21/Cebpb/Mmp9/Stat4/Htr2c/Blm/Scnn1a/Stat5a/Drd3/Ahr/Slc2a4/Shmt1/Serpina3n/Ssh1/Foxred2/Htr5a/Pde4d/Brca1/Inava/Ripk2/Hlcs/Lpl/Cacna1b/Hcn1/Tgfbr3/P2ry1/Slit2/Soga1/Atp2b4/Grb10/Pdxp/Fbxo6/Tmub1/Oprk1	40
LacQ140vsWT_up	GO:0000045	autophagosome assembly	3/1180	101/19335	0.95044	1	0.994905	Stx17/Atg9b/Epm2a	3
LacQ140vsWT_up	GO:0046916	cellular transition metal ion homeostasis	3/1180	101/19335	0.95044	1	0.994905	Cybrd1/Sco2/Ankrd9	3
LacQ140vsWT_up	GO:0032970	regulation of actin filament-based process	17/1180	393/19335	0.950457	1	0.994905	Tnnt2/Vill/Synpo2l/Ptger4/Dsp/Magel2/Dsg2/Scn5a/Rnd1/Ssh1/Pde4d/Arhgap6/Rhof/Slit2/Adrb1/Pdxp/Kiss1r	17
LacQ140vsWT_up	GO:0006909	phagocytosis	9/1180	233/19335	0.950566	1	0.994905	Xkr7/Colec11/Thbs1/Prtn3/Rara/Rab34/Trex1/Mex3b/Masp1	9
LacQ140vsWT_up	GO:0032543	mitochondrial translation	2/1180	76/19335	0.950723	1	0.994905	Rpusd3/Noa1	2
LacQ140vsWT_up	GO:0048708	astrocyte differentiation	2/1180	76/19335	0.950723	1	0.994905	Nkx2-2/Mycn	2
LacQ140vsWT_up	GO:0055076	transition metal ion homeostasis	4/1180	125/19335	0.951254	1	0.994905	Cybrd1/Sco2/Slc22a17/Ankrd9	4
LacQ140vsWT_up	GO:0000959	mitochondrial RNA metabolic process	1/1180	48/19335	0.95151	1	0.994905	Ppargc1b	1
LacQ140vsWT_up	GO:0001523	retinoid metabolic process	1/1180	48/19335	0.95151	1	0.994905	Rdh12	1
LacQ140vsWT_up	GO:0010828	positive regulation of glucose transmembrane transport	1/1180	48/19335	0.95151	1	0.994905	Rnasel	1
LacQ140vsWT_up	GO:0014904	myotube cell development	1/1180	48/19335	0.95151	1	0.994905	Wnt10b	1
LacQ140vsWT_up	GO:0032210	regulation of telomere maintenance via telomerase	1/1180	48/19335	0.95151	1	0.994905	Ctc1	1
LacQ140vsWT_up	GO:0042149	cellular response to glucose starvation	1/1180	48/19335	0.95151	1	0.994905	Kics2	1
LacQ140vsWT_up	GO:0010508	positive regulation of autophagy	5/1180	148/19335	0.951804	1	0.994905	Trim38/Bcl2l11/Bid/Ripk2/Epm2a	5
LacQ140vsWT_up	GO:0019724	B cell mediated immunity	5/1180	148/19335	0.951804	1	0.994905	6030468B19Rik/Exo1/Il13ra2/Atad5/Trex1	5
LacQ140vsWT_up	GO:0006364	rRNA processing	8/1180	213/19335	0.951983	1	0.994905	Cdkn2a/Rnasel/Helb/Rpusd3/Rpusd2/Usp36/Ybey/Dis3	8
LacQ140vsWT_up	GO:0030705	cytoskeleton-dependent intracellular transport	7/1180	192/19335	0.952349	1	0.994905	Mgarp/Hap1/Hook2/Lca5/Kifc1/Camsap3/Cep131	7
LacQ140vsWT_up	GO:0007267	cell-cell signaling	77/1180	1493/19335	0.952651	1	0.994905	Rfx6/Wnt3a/Npcd/Fgfr4/Oxtr/Ghrl/Wnt10b/Wnt1/Sox11/Ptger4/Mmp9/Fzd9/Htr2c/Cdc20/Shisa8/Baiap3/Crhr2/Ly6h/Hnf1b/Drd3/Sfrp5/Gli1/Scn5a/Egf/Dact1/Hap1/Ptgs2/Pcdh8/Nr3c2/Begain/Rara/Dlx5/Tpbg/Rest/Rnf43/Ptpro/Ssh1/Zfp703/Pcdhb16/Amer3/Npy1r/Htr5a/Fzd5/Nell2/Acvr2b/Syt5/Syp/Apc2/Cacna1b/Itga3/Csnk1g1/Hcn1/Syn3/P2ry1/Pias4/Dcc/Npy5r/Cux2/Il1rapl1/Hrh2/Adrb1/Nlgn2/Grb10/Tshz3/Isl1/Nrxn2/Ica1/Epm2a/Tmem9/Tnik/Amer1/Wnk2/Ptprn/Kiss1r/Igfbp3/Hmgn3/Oprk1	77
LacQ140vsWT_up	GO:0010770	positive regulation of cell morphogenesis involved in differentiation	3/1180	102/19335	0.952684	1	0.994905	Cux2/Il1rapl1/Tnik	3
LacQ140vsWT_up	GO:0019395	fatty acid oxidation	3/1180	102/19335	0.952684	1	0.994905	Abcb11/Ehhadh/Slc27a2	3
LacQ140vsWT_up	GO:0006400	tRNA modification	2/1180	77/19335	0.953233	1	0.994905	Wdr6/Ctu1	2
LacQ140vsWT_up	GO:0006720	isoprenoid metabolic process	2/1180	77/19335	0.953233	1	0.994905	Rdh12/Pecr	2
LacQ140vsWT_up	GO:0009142	nucleoside triphosphate biosynthetic process	2/1180	77/19335	0.953233	1	0.994905	Aldoa/Ak8	2
LacQ140vsWT_up	GO:0014015	positive regulation of gliogenesis	2/1180	77/19335	0.953233	1	0.994905	Nkx2-2/Zfp488	2
LacQ140vsWT_up	GO:0071222	cellular response to lipopolysaccharide	6/1180	171/19335	0.953418	1	0.994905	Tnip3/Cebpb/Rara/Pde4d/Shpk/Ripk2	6
LacQ140vsWT_up	GO:0009117	nucleotide metabolic process	18/1180	415/19335	0.953509	1	0.994905	Fbp1/Tymp/Enpp3/Sult2b1/Shmt1/Aldoa/Acot4/Ak8/Gm3839/Pde4d/Trex1/Dnph1/Ehhadh/Gale/Foxk1/Dhtkd1/Nudt16/Lacc1	18
LacQ140vsWT_up	GO:0042552	myelination	5/1180	149/19335	0.953667	1	0.994905	Tymp/Rara/Fam126a/Ulk4/Zfp488	5
LacQ140vsWT_up	GO:0043491	protein kinase B signaling	7/1180	193/19335	0.953998	1	0.994905	Btn2a2/Thbs1/Drd3/Sfrp5/Egf/Rara/Tpbg	7
LacQ140vsWT_up	GO:0051272	positive regulation of cellular component movement	27/1180	588/19335	0.954458	1	0.994905	Onecut1/Lamc2/Ptger4/Thbs1/Mmp9/Insm1/Onecut2/Stat5a/Adamts1/Ccn1/Gli1/Egf/Aldoa/Sema6c/Ptgs2/Ccbe1/Zfp580/Ssh1/Zfp703/Sema3f/Pde4d/Sema4c/Wdr62/Grb7/Itga3/Sema4d/Lamb1	27
LacQ140vsWT_up	GO:0002448	mast cell mediated immunity	1/1180	49/19335	0.954477	1	0.994905	Il13ra2	1
LacQ140vsWT_up	GO:0002823	negative regulation of adaptive immune response based on somatic recombination of immune receptors built from immunoglobulin superfamily domains	1/1180	49/19335	0.954477	1	0.994905	Ahr	1
LacQ140vsWT_up	GO:0035272	exocrine system development	1/1180	49/19335	0.954477	1	0.994905	Igsf3	1
LacQ140vsWT_up	GO:0043124	negative regulation of I-kappaB kinase/NF-kappaB signaling	1/1180	49/19335	0.954477	1	0.994905	Tnip3	1
LacQ140vsWT_up	GO:0048247	lymphocyte chemotaxis	1/1180	49/19335	0.954477	1	0.994905	Ccl17	1
LacQ140vsWT_up	GO:0061028	establishment of endothelial barrier	1/1180	49/19335	0.954477	1	0.994905	Pde4d	1
LacQ140vsWT_up	GO:1903426	regulation of reactive oxygen species biosynthetic process	1/1180	49/19335	0.954477	1	0.994905	Zfp13	1
LacQ140vsWT_up	GO:0036503	ERAD pathway	3/1180	103/19335	0.954833	1	0.994905	Foxred2/Fbxo6/Tmub1	3
LacQ140vsWT_up	GO:2001252	positive regulation of chromosome organization	3/1180	103/19335	0.954833	1	0.994905	Cdt1/Nfrkb/Ncaph	3
LacQ140vsWT_up	GO:0120031	plasma membrane bounded cell projection assembly	24/1180	532/19335	0.955277	1	0.994905	Onecut1/Cfap53/Wnt1/Onecut2/Hap1/Kif24/Cfap65/Ptpro/Dcx/Cep164/Cep131/Dnaaf2/Intu/Slit2/Hyls1/Ccdc103/Mark4/Ulk4/Sh3yl1/Tnik/Ccdc57/Dnaaf4/Gap43/Ahi1	24
LacQ140vsWT_up	GO:0006809	nitric oxide biosynthetic process	2/1180	78/19335	0.955621	1	0.994905	Ptgs2/Atp2b4	2
LacQ140vsWT_up	GO:0002449	lymphocyte mediated immunity	12/1180	298/19335	0.955713	1	0.994905	6030468B19Rik/H2-Q10/Exo1/Il13ra2/Aire/H2-M5/Atad5/Stat5a/Pvr/Ahr/Fzd5/Trex1	12
LacQ140vsWT_up	GO:0002250	adaptive immune response	18/1180	417/19335	0.955777	1	0.994905	6030468B19Rik/H2-Q10/Itk/Exo1/Rag1/Il13ra2/Tnfrsf13c/Aire/Cracr2a/H2-M5/Atad5/Pvr/Ahr/Skap1/Fzd5/Trex1/Ripk2/Relb	18
LacQ140vsWT_up	GO:0043254	regulation of protein-containing complex assembly	18/1180	417/19335	0.955777	1	0.994905	Cdt1/Vill/Bbc3/Wnt10b/Ptger4/Insm1/Bcl2l11/Ahr/Dact1/Ssh1/Bid/Skap1/Camsap3/Slit2/Isl1/Eml2/Ica1/Nol3	18
LacQ140vsWT_up	GO:0050778	positive regulation of immune response	22/1180	495/19335	0.956502	1	0.994905	6030468B19Rik/H2-Q10/Itk/Tnfrsf13c/Btn2a2/Colec11/H2-M5/Atad5/Stat5a/Pvr/Krt1/Zcchc3/Rara/Lck/Skap1/Pde4d/Fzd5/Cblb/Trex1/Ripk2/Trim62/Masp1	22
LacQ140vsWT_up	GO:0006163	purine nucleotide metabolic process	14/1180	339/19335	0.956732	1	0.994905	Fbp1/Sult2b1/Aldoa/Acot4/Gm3839/Pde4d/Trex1/Dnph1/Ehhadh/Gale/Foxk1/Dhtkd1/Nudt16/Lacc1	14
LacQ140vsWT_up	GO:0051235	maintenance of location	13/1180	319/19335	0.956764	1	0.994905	Nr5a1/Bbc3/Gp1ba/Htr2c/Stat5a/Hap1/Lck/Gsto1/Casq1/Pde4d/Topors/Lpl/Nol3	13
LacQ140vsWT_up	GO:0000041	transition metal ion transport	3/1180	104/19335	0.95689	1	0.994905	Trpc7/Slc22a17/Nectin1	3
LacQ140vsWT_up	GO:0050906	detection of stimulus involved in sensory perception	3/1180	104/19335	0.95689	1	0.994905	Prdm12/Rest/Reep6	3
LacQ140vsWT_up	GO:2000060	positive regulation of ubiquitin-dependent protein catabolic process	3/1180	104/19335	0.95689	1	0.994905	Cdc20/Egf/Aurka	3
LacQ140vsWT_up	GO:0009582	detection of abiotic stimulus	4/1180	128/19335	0.957091	1	0.994905	Prdm12/Rcvrn/Rest/Reep6	4
LacQ140vsWT_up	GO:0030166	proteoglycan biosynthetic process	1/1180	50/19335	0.957262	1	0.994905	Lipc	1
LacQ140vsWT_up	GO:0030490	maturation of SSU-rRNA	1/1180	50/19335	0.957262	1	0.994905	Helb	1
LacQ140vsWT_up	GO:0043550	regulation of lipid kinase activity	1/1180	50/19335	0.957262	1	0.994905	Epha8	1
LacQ140vsWT_up	GO:0097352	autophagosome maturation	1/1180	50/19335	0.957262	1	0.994905	Stx17	1
LacQ140vsWT_up	GO:1901698	response to nitrogen compound	44/1180	907/19335	0.957588	1	0.994905	Cdkn2a/Oxtr/Mgarp/Wnt10b/Cracr2a/Casp7/Thbs1/Gpr21/Cebpb/Mmp9/Stat4/Htr2c/Blm/Scnn1a/Stat5a/Ly6h/Drd3/Ahr/Slc2a4/Shmt1/Zcchc3/Serpina3n/Ssh1/Foxred2/Htr5a/Pde4d/Brca1/Trex1/Inava/Ripk2/Hlcs/Lpl/Cacna1b/Hcn1/Tgfbr3/P2ry1/Slit2/Soga1/Atp2b4/Grb10/Pdxp/Fbxo6/Tmub1/Oprk1	44
LacQ140vsWT_up	GO:0006637	acyl-CoA metabolic process	2/1180	79/19335	0.957892	1	0.994905	Acot4/Ehhadh	2
LacQ140vsWT_up	GO:0035383	thioester metabolic process	2/1180	79/19335	0.957892	1	0.994905	Acot4/Ehhadh	2
LacQ140vsWT_up	GO:0030595	leukocyte chemotaxis	8/1180	217/19335	0.958048	1	0.994905	Il17b/Ccl17/Thbs1/Ninj1/Zfp580/Ptpro/Pde4d/Slit2	8
LacQ140vsWT_up	GO:0009895	negative regulation of catabolic process	12/1180	300/19335	0.958235	1	0.994905	Cdkn2a/Fbp1/Wnt1/Rbm38/Cirbp/Wdr6/Timp2/Tob1/Rbm24/Usp36/Atp2b4/Foxk1	12
LacQ140vsWT_up	GO:0002833	positive regulation of response to biotic stimulus	6/1180	174/19335	0.958354	1	0.994905	Stat5a/Pvr/Zcchc3/Rab34/Trim62/Masp1	6
LacQ140vsWT_up	GO:0120032	regulation of plasma membrane bounded cell projection assembly	7/1180	196/19335	0.95864	1	0.994905	Wnt1/Hap1/Kif24/Slit2/Mark4/Sh3yl1/Gap43	7
LacQ140vsWT_up	GO:0007272	ensheathment of neurons	5/1180	152/19335	0.958871	1	0.994905	Tymp/Rara/Fam126a/Ulk4/Zfp488	5
LacQ140vsWT_up	GO:0008366	axon ensheathment	5/1180	152/19335	0.958871	1	0.994905	Tymp/Rara/Fam126a/Ulk4/Zfp488	5
LacQ140vsWT_up	GO:0001909	leukocyte mediated cytotoxicity	4/1180	129/19335	0.958889	1	0.994905	H2-Q10/H2-M5/Stat5a/Pvr	4
LacQ140vsWT_up	GO:0009581	detection of external stimulus	4/1180	129/19335	0.958889	1	0.994905	Prdm12/Rcvrn/Rest/Reep6	4
LacQ140vsWT_up	GO:1901615	organic hydroxy compound metabolic process	21/1180	479/19335	0.959712	1	0.994905	Abcb11/Avpr1b/Lipc/Fgfr4/Gk5/Insm1/Htr2c/Crhr2/Sult2b1/Cln6/Rdh12/Rest/Sord/Pecr/Slc5a5/P2ry1/Plpp1/Slc27a2/Pdxp/Ddc/Itpkc	21
LacQ140vsWT_up	GO:0006360	transcription by RNA polymerase I	1/1180	51/19335	0.959877	1	0.994905	Baz2a	1
LacQ140vsWT_up	GO:0007062	sister chromatid cohesion	1/1180	51/19335	0.959877	1	0.994905	Cdc20	1
LacQ140vsWT_up	GO:0035458	cellular response to interferon-beta	1/1180	51/19335	0.959877	1	0.994905	Trex1	1
LacQ140vsWT_up	GO:0043300	regulation of leukocyte degranulation	1/1180	51/19335	0.959877	1	0.994905	Il13ra2	1
LacQ140vsWT_up	GO:0022406	membrane docking	2/1180	80/19335	0.960052	1	0.994905	Stx17/Sytl2	2
LacQ140vsWT_up	GO:0022904	respiratory electron transport chain	2/1180	80/19335	0.960052	1	0.994905	Bid/Sco2	2
LacQ140vsWT_up	GO:0042327	positive regulation of phosphorylation	36/1180	763/19335	0.960217	1	0.994905	Wnt3a/Fgfr4/Wnt1/Ptger4/Nek10/Thbs1/Mmp9/Fgf22/Cenpe/Ccn1/Pfkfb1/Egf/Ptgs2/Prrc1/Lck/Mrnip/Robo1/Ppargc1b/Lrrn3/Pde4d/Fzd5/Acvr2b/Cdon/Ripk2/Hspa2/Ern1/Sema4d/Epha8/P2ry1/Ltk/Taok3/Ddr1/Atp2b4/Grb10/Isl1/Tnik	36
LacQ140vsWT_up	GO:0072521	purine-containing compound metabolic process	15/1180	362/19335	0.96023	1	0.994905	Fbp1/Sult2b1/Shmt1/Aldoa/Acot4/Gm3839/Pde4d/Trex1/Dnph1/Ehhadh/Gale/Foxk1/Dhtkd1/Nudt16/Lacc1	15
LacQ140vsWT_up	GO:2000377	regulation of reactive oxygen species metabolic process	5/1180	153/19335	0.960483	1	0.994905	Ptger4/Thbs1/Zfp13/Mycn/Brca1	5
LacQ140vsWT_up	GO:0006753	nucleoside phosphate metabolic process	18/1180	422/19335	0.96103	1	0.994905	Fbp1/Tymp/Enpp3/Sult2b1/Shmt1/Aldoa/Acot4/Ak8/Gm3839/Pde4d/Trex1/Dnph1/Ehhadh/Gale/Foxk1/Dhtkd1/Nudt16/Lacc1	18
LacQ140vsWT_up	GO:0044089	positive regulation of cellular component biogenesis	23/1180	519/19335	0.961101	1	0.994905	Cdt1/Oxtr/Ghrl/Synpo2l/Bbc3/Wnt10b/Wnt1/Crb3/Bcl2l11/Ahr/Hap1/Tpbg/Bid/Lrrn3/Skap1/Lrrtm4/Sema4d/Lrrc4b/Cux2/Il1rapl1/Mark4/Nlgn2/Kiss1r	23
LacQ140vsWT_up	GO:0032386	regulation of intracellular transport	13/1180	323/19335	0.961444	1	0.994905	Cdkn2a/Tnnt2/Bbc3/Pla2g4e/Siah3/Chp2/Hap1/Ptgs2/Brca1/Cep131/Reep6/Epm2a/Nol3	13
LacQ140vsWT_up	GO:0055072	iron ion homeostasis	2/1180	81/19335	0.962105	1	0.994905	Cybrd1/Slc22a17	2
LacQ140vsWT_up	GO:0002707	negative regulation of lymphocyte mediated immunity	1/1180	52/19335	0.962332	1	0.994905	Ahr	1
LacQ140vsWT_up	GO:0010712	regulation of collagen metabolic process	1/1180	52/19335	0.962332	1	0.994905	Cbx8	1
LacQ140vsWT_up	GO:0002367	cytokine production involved in immune response	3/1180	107/19335	0.962547	1	0.994905	Fzd5/Inava/Lacc1	3
LacQ140vsWT_up	GO:0001932	regulation of protein phosphorylation	51/1180	1042/19335	0.962596	1	0.994905	Wnt3a/Cdkn2a/Ptprh/Cdkn1c/Wnt1/Ptger4/Nek10/Thbs1/Mmp9/Fgf22/Insm1/Cenpe/Blm/Ccn1/Sfrp5/Egf/Spry1/Gadd45b/Kdm4d/Ptgs2/Prrc1/Tfap4/Lck/Mrnip/Cdk12/Robo1/Ptpro/Ctdspl/Lrrn3/Pde4d/Fzd5/Acvr2b/Cblb/Ccnf/Cdon/Ripk2/Hspa2/Ern1/Sema4d/Mapk7/P2ry1/Taok3/Zfp418/Slit2/Atp2b4/Isl1/Dusp16/Epm2a/Tnik/Ccnj/Igfbp3	51
LacQ140vsWT_up	GO:0031334	positive regulation of protein-containing complex assembly	7/1180	199/19335	0.962856	1	0.994905	Cdt1/Bbc3/Wnt10b/Bcl2l11/Ahr/Bid/Skap1	7
LacQ140vsWT_up	GO:0045333	cellular respiration	7/1180	199/19335	0.962856	1	0.994905	Ifnlr1/Bid/Trex1/Sco2/Prdm16/Dhtkd1/Noa1	7
LacQ140vsWT_up	GO:0060491	regulation of cell projection assembly	7/1180	199/19335	0.962856	1	0.994905	Wnt1/Hap1/Kif24/Slit2/Mark4/Sh3yl1/Gap43	7
LacQ140vsWT_up	GO:0072593	reactive oxygen species metabolic process	8/1180	221/19335	0.963416	1	0.994905	Ptger4/Thbs1/Zfp13/Ccn1/Mycn/Brca1/Inava/Sh3pxd2a	8
LacQ140vsWT_up	GO:0051049	regulation of transport	93/1180	1796/19335	0.964021	1	0.994905	Rfx6/Abcb11/Wnt3a/Avpr1b/Cdkn2a/Cacng6/Fgfr4/Il13ra2/Tnnt2/Tcp11/Efhb/Oxtr/Ghrl/Krt20/Bbc3/Sox11/Kcnk7/Ptger4/Rcvrn/Colec11/Cracr2a/Kcng1/Scn9a/Pla2g4e/Thbs1/Zfp13/Cebpb/Mmp9/Htr2c/Shisa8/Prtn3/Baiap3/Crhr2/Kcnh8/Siah3/Drd3/Scn5a/Ahr/Egf/Chp2/Hap1/Ptgs2/Nr3c2/Kcna3/Gsto1/Rest/Casq1/Rab34/Dcx/Kcnq4/Npy1r/Pde4d/Nell2/Brca1/Rnasel/Syt5/Stc2/Cep131/Neu3/Pkdcc/Efnb2/Syp/Kcnu1/Mex3b/Hspa2/Cacna1b/Oprl1/Sstr4/Hcn1/Reep6/P2ry1/Exph5/Npy5r/Il1rapl1/Atp2b4/Hrh2/Adrb1/Nlgn2/Grb10/Isl1/Abcb4/Ica1/Cd200/Epm2a/Sytl2/Wnk2/Kiss1r/Igfbp3/Hmgn3/Oprk1/Masp1/Ahi1/Nol3	93
LacQ140vsWT_up	GO:0008088	axo-dendritic transport	2/1180	82/19335	0.964056	1	0.994905	Mgarp/Hap1	2
LacQ140vsWT_up	GO:0045069	regulation of viral genome replication	2/1180	82/19335	0.964056	1	0.994905	Trim38/Rnasel	2
LacQ140vsWT_up	GO:0051881	regulation of mitochondrial membrane potential	2/1180	82/19335	0.964056	1	0.994905	Cdkn2a/Bid	2
LacQ140vsWT_up	GO:1902117	positive regulation of organelle assembly	2/1180	82/19335	0.964056	1	0.994905	Hap1/Mark4	2
LacQ140vsWT_up	GO:0006486	protein glycosylation	6/1180	178/19335	0.964198	1	0.994905	Gfpt2/Tet1/Galnt16/Tet2/Tet3/Slc35c1	6
LacQ140vsWT_up	GO:0043413	macromolecule glycosylation	6/1180	178/19335	0.964198	1	0.994905	Gfpt2/Tet1/Galnt16/Tet2/Tet3/Slc35c1	6
LacQ140vsWT_up	GO:0006906	vesicle fusion	3/1180	108/19335	0.964272	1	0.994905	Vamp9/Rab34/Stx17	3
LacQ140vsWT_up	GO:0016072	rRNA metabolic process	9/1180	243/19335	0.964319	1	0.994905	Cdkn2a/Rnasel/Helb/Rpusd3/Rpusd2/Usp36/Pelo/Ybey/Dis3	9
LacQ140vsWT_up	GO:0006754	ATP biosynthetic process	1/1180	53/19335	0.964637	1	0.994905	Aldoa	1
LacQ140vsWT_up	GO:0009116	nucleoside metabolic process	1/1180	53/19335	0.964637	1	0.994905	Tymp	1
LacQ140vsWT_up	GO:0032784	regulation of DNA-templated transcription, elongation	1/1180	53/19335	0.964637	1	0.994905	Cdk12	1
LacQ140vsWT_up	GO:0032964	collagen biosynthetic process	1/1180	53/19335	0.964637	1	0.994905	Cbx8	1
LacQ140vsWT_up	GO:0060337	type I interferon signaling pathway	1/1180	53/19335	0.964637	1	0.994905	Trex1	1
LacQ140vsWT_up	GO:0065002	intracellular protein transmembrane transport	1/1180	53/19335	0.964637	1	0.994905	Pex26	1
LacQ140vsWT_up	GO:0071357	cellular response to type I interferon	1/1180	53/19335	0.964637	1	0.994905	Trex1	1
LacQ140vsWT_up	GO:0098754	detoxification	1/1180	53/19335	0.964637	1	0.994905	Rdh12	1
LacQ140vsWT_up	GO:0007596	blood coagulation	5/1180	156/19335	0.964977	1	0.994905	Wnt3a/Gp1ba/Thbs1/Hps6/P2ry1	5
LacQ140vsWT_up	GO:0043547	positive regulation of GTPase activity	9/1180	244/19335	0.965485	1	0.994905	Ccl17/Prtn3/Mex3b/Dennd1a/Apc2/Arhgap6/Sema4d/Adrb1/Garnl3	9
LacQ140vsWT_up	GO:0090150	establishment of protein localization to membrane	9/1180	244/19335	0.965485	1	0.994905	Amn/Bbc3/Vps37d/Grip1/Rab34/Bid/Pex26/Pkdcc/Syne3	9
LacQ140vsWT_up	GO:0019915	lipid storage	2/1180	83/19335	0.965911	1	0.994905	Stat5a/Lpl	2
LacQ140vsWT_up	GO:0046209	nitric oxide metabolic process	2/1180	83/19335	0.965911	1	0.994905	Ptgs2/Atp2b4	2
LacQ140vsWT_up	GO:0048041	focal adhesion assembly	2/1180	83/19335	0.965911	1	0.994905	Camsap3/Arhgap6	2
LacQ140vsWT_up	GO:0140053	mitochondrial gene expression	3/1180	109/19335	0.965922	1	0.994905	Ppargc1b/Rpusd3/Noa1	3
LacQ140vsWT_up	GO:1905037	autophagosome organization	3/1180	109/19335	0.965922	1	0.994905	Stx17/Atg9b/Epm2a	3
LacQ140vsWT_up	GO:0010638	positive regulation of organelle organization	22/1180	506/19335	0.966474	1	0.994905	Meiosin/Cdt1/Synpo2l/Mgarp/Bbc3/Magel2/Zfp13/Mmp9/Cenpe/Bcl2l11/Drd3/Egf/Hap1/Aurka/Bid/Rad51ap1/Nfrkb/Ncaph/Pld6/Mark4/Pdxp/Kiss1r	22
LacQ140vsWT_up	GO:0001961	positive regulation of cytokine-mediated signaling pathway	1/1180	54/19335	0.966801	1	0.994905	Ripk2	1
LacQ140vsWT_up	GO:0002820	negative regulation of adaptive immune response	1/1180	54/19335	0.966801	1	0.994905	Ahr	1
LacQ140vsWT_up	GO:0010761	fibroblast migration	1/1180	54/19335	0.966801	1	0.994905	Thbs1	1
LacQ140vsWT_up	GO:0031103	axon regeneration	1/1180	54/19335	0.966801	1	0.994905	Gap43	1
LacQ140vsWT_up	GO:0031529	ruffle organization	1/1180	54/19335	0.966801	1	0.994905	Sh3yl1	1
LacQ140vsWT_up	GO:0045773	positive regulation of axon extension	1/1180	54/19335	0.966801	1	0.994905	Islr2	1
LacQ140vsWT_up	GO:0051205	protein insertion into membrane	1/1180	54/19335	0.966801	1	0.994905	Bbc3	1
LacQ140vsWT_up	GO:1900015	regulation of cytokine production involved in inflammatory response	1/1180	54/19335	0.966801	1	0.994905	Il17b	1
LacQ140vsWT_up	GO:0032388	positive regulation of intracellular transport	6/1180	180/19335	0.966829	1	0.994905	Bbc3/Pla2g4e/Chp2/Ptgs2/Brca1/Cep131	6
LacQ140vsWT_up	GO:0061136	regulation of proteasomal protein catabolic process	6/1180	180/19335	0.966829	1	0.994905	Wnt10b/Cdc20/Aurka/Psme1/Epm2a/Dnaaf4	6
LacQ140vsWT_up	GO:0007030	Golgi organization	4/1180	134/19335	0.966876	1	0.994905	Stx17/Camsap3/Vps51/Lysmd3	4
LacQ140vsWT_up	GO:0019220	regulation of phosphate metabolic process	66/1180	1321/19335	0.966955	1	0.994905	Wnt3a/Avpr1b/Cdkn2a/Fbp1/Igbp1b/Fgfr4/Ptprh/Cdkn1c/Wnt1/Ptger4/Nek10/Thbs1/Mmp9/Fgf22/Insm1/Htr2c/Cenpe/Blm/Ccn1/Pfkfb1/Sfrp5/Ahr/Egf/Spry1/Gadd45b/Kdm4d/Chp2/Ptgs2/Prrc1/Tfap4/Lck/Mrnip/Cdk12/Robo1/Ptpro/Ppargc1b/Ctdspl/Lrrn3/Pde4d/Fzd5/Acvr2b/Cblb/Trex1/Ccnf/Cdon/Ripk2/Hspa2/Ern1/Sema4d/Mapk7/Epha8/P2ry1/Ltk/Taok3/Zfp418/Slit2/Ddr1/Atp2b4/Grb10/Isl1/Dusp16/Epm2a/Tnik/Ccnj/Igfbp3/Lacc1	66
LacQ140vsWT_up	GO:0009896	positive regulation of catabolic process	22/1180	507/19335	0.967273	1	0.994905	Trim38/Nanos3/Nanos2/Trim71/Btg2/Cdc20/Bcl2l11/Tnrc6c/Egf/Dact1/Aurka/Bid/Cblb/Ripk2/Apc2/Dcp1a/Tob1/Rbm24/Epm2a/Amer1/Lin28b/Igfbp3	22
LacQ140vsWT_up	GO:0051174	regulation of phosphorus metabolic process	66/1180	1322/19335	0.967469	1	0.994905	Wnt3a/Avpr1b/Cdkn2a/Fbp1/Igbp1b/Fgfr4/Ptprh/Cdkn1c/Wnt1/Ptger4/Nek10/Thbs1/Mmp9/Fgf22/Insm1/Htr2c/Cenpe/Blm/Ccn1/Pfkfb1/Sfrp5/Ahr/Egf/Spry1/Gadd45b/Kdm4d/Chp2/Ptgs2/Prrc1/Tfap4/Lck/Mrnip/Cdk12/Robo1/Ptpro/Ppargc1b/Ctdspl/Lrrn3/Pde4d/Fzd5/Acvr2b/Cblb/Trex1/Ccnf/Cdon/Ripk2/Hspa2/Ern1/Sema4d/Mapk7/Epha8/P2ry1/Ltk/Taok3/Zfp418/Slit2/Ddr1/Atp2b4/Grb10/Isl1/Dusp16/Epm2a/Tnik/Ccnj/Igfbp3/Lacc1	66
LacQ140vsWT_up	GO:0034440	lipid oxidation	3/1180	110/19335	0.9675	1	0.994905	Abcb11/Ehhadh/Slc27a2	3
LacQ140vsWT_up	GO:0060395	SMAD protein signal transduction	2/1180	84/19335	0.967673	1	0.994905	Nup93/Tob1	2
LacQ140vsWT_up	GO:1903035	negative regulation of response to wounding	2/1180	84/19335	0.967673	1	0.994905	Gp1ba/Thbs1	2
LacQ140vsWT_up	GO:0030100	regulation of endocytosis	8/1180	225/19335	0.968157	1	0.994905	Wnt3a/Drd3/Egf/Hap1/Dcx/Neu3/Efnb2/Ahi1	8
LacQ140vsWT_up	GO:0001818	negative regulation of cytokine production	10/1180	268/19335	0.968633	1	0.994905	Fgfr4/Ghrl/Btn2a2/Ptger4/Thbs1/Rara/Rel/Relb/Peli3/Cd200	10
LacQ140vsWT_up	GO:0032496	response to lipopolysaccharide	9/1180	247/19335	0.96878	1	0.994905	Tnip3/Ptger4/Palm3/Cebpb/Ptgs2/Rara/Pde4d/Shpk/Ripk2	9
LacQ140vsWT_up	GO:0009620	response to fungus	1/1180	55/19335	0.968833	1	0.994905	Trim62	1
LacQ140vsWT_up	GO:0033013	tetrapyrrole metabolic process	1/1180	55/19335	0.968833	1	0.994905	Amn	1
LacQ140vsWT_up	GO:0045071	negative regulation of viral genome replication	1/1180	55/19335	0.968833	1	0.994905	Rnasel	1
LacQ140vsWT_up	GO:0046470	phosphatidylcholine metabolic process	1/1180	55/19335	0.968833	1	0.994905	Lipc	1
LacQ140vsWT_up	GO:0051489	regulation of filopodium assembly	1/1180	55/19335	0.968833	1	0.994905	Gap43	1
LacQ140vsWT_up	GO:0002682	regulation of immune system process	65/1180	1307/19335	0.968984	1	0.994905	Pou4f1/Wnt3a/Aqp3/Hoxa7/6030468B19Rik/Cdkn2a/Tnip3/H2-Q10/Itk/Rag1/Il13ra2/Tnfrsf13c/Aire/Fcrlb/Btn2a2/Sox11/Ptger4/Colec11/Gp1ba/Enpp3/H2-M5/Thbs1/Cebpb/Mmp9/Ccl28/Atad5/Blm/Stat5a/Pvr/Krt1/Smpdl3b/Efnb1/Tob2/Slc15a3/Ahr/Zcchc3/Ninj1/Rara/Sox12/Lck/Zfp580/Ppargc1b/Skap1/Pde4d/Fzd5/Shpk/Cblb/Trex1/Dtx1/Inava/Ripk2/Efnb2/Rbm15/Trim62/Peli3/P4htm/Slit2/Npy5r/Lst1/Slc7a1/Prdm16/Cd200/Masp1/Zfp335/Lacc1	65
LacQ140vsWT_up	GO:0007599	hemostasis	5/1180	159/19335	0.968996	1	0.994905	Wnt3a/Gp1ba/Thbs1/Hps6/P2ry1	5
LacQ140vsWT_up	GO:0050817	coagulation	5/1180	159/19335	0.968996	1	0.994905	Wnt3a/Gp1ba/Thbs1/Hps6/P2ry1	5
LacQ140vsWT_up	GO:0120034	positive regulation of plasma membrane bounded cell projection assembly	3/1180	111/19335	0.969009	1	0.994905	Wnt1/Hap1/Mark4	3
LacQ140vsWT_up	GO:0045017	glycerolipid biosynthetic process	7/1180	204/19335	0.969025	1	0.994905	Htr2c/Lpl/Plpp1/Fam126a/Sh3yl1/Gpat3/Itpkc	7
LacQ140vsWT_up	GO:2001057	reactive nitrogen species metabolic process	2/1180	85/19335	0.969348	1	0.994905	Ptgs2/Atp2b4	2
LacQ140vsWT_up	GO:0050657	nucleic acid transport	4/1180	136/19335	0.969646	1	0.994905	Nxf7/Nup93/Pom121/Nup107	4
LacQ140vsWT_up	GO:0050658	RNA transport	4/1180	136/19335	0.969646	1	0.994905	Nxf7/Nup93/Pom121/Nup107	4
LacQ140vsWT_up	GO:1902115	regulation of organelle assembly	7/1180	205/19335	0.97014	1	0.994905	Hap1/Kif24/Lrfn4/Lrfn1/Lrrc4b/Mark4/Gap43	7
LacQ140vsWT_up	GO:0016197	endosomal transport	8/1180	227/19335	0.970312	1	0.994905	Cracr2a/Pla2g4e/Magel2/Ap5b1/Baiap3/Grip1/Vps51/Dennd1a	8
LacQ140vsWT_up	GO:0043087	regulation of GTPase activity	13/1180	332/19335	0.97037	1	0.994905	Ccl17/Prtn3/Rasal1/Spry1/Cblb/Mex3b/Dennd1a/Apc2/Arhgap6/Sema4d/Plxna4/Adrb1/Garnl3	13
LacQ140vsWT_up	GO:0051648	vesicle localization	6/1180	183/19335	0.970446	1	0.994905	Slc2a4/Hap1/Kifc1/Syn3/Nlgn2/Ahi1	6
LacQ140vsWT_up	GO:0060291	long-term synaptic potentiation	3/1180	112/19335	0.970451	1	0.994905	Crhr2/Adrb1/Tshz3	3
LacQ140vsWT_up	GO:0090174	organelle membrane fusion	3/1180	112/19335	0.970451	1	0.994905	Vamp9/Rab34/Stx17	3
LacQ140vsWT_up	GO:0002455	humoral immune response mediated by circulating immunoglobulin	1/1180	56/19335	0.970741	1	0.994905	Exo1	1
LacQ140vsWT_up	GO:0006368	transcription elongation from RNA polymerase II promoter	1/1180	56/19335	0.970741	1	0.994905	Cdk12	1
LacQ140vsWT_up	GO:0010656	negative regulation of muscle cell apoptotic process	1/1180	56/19335	0.970741	1	0.994905	Nol3	1
LacQ140vsWT_up	GO:0042311	vasodilation	1/1180	56/19335	0.970741	1	0.994905	Adrb1	1
LacQ140vsWT_up	GO:0048524	positive regulation of viral process	1/1180	56/19335	0.970741	1	0.994905	Trim38	1
LacQ140vsWT_up	GO:0051353	positive regulation of oxidoreductase activity	1/1180	56/19335	0.970741	1	0.994905	Pdp2	1
LacQ140vsWT_up	GO:0061001	regulation of dendritic spine morphogenesis	1/1180	56/19335	0.970741	1	0.994905	Cux2	1
LacQ140vsWT_up	GO:1900271	regulation of long-term synaptic potentiation	1/1180	56/19335	0.970741	1	0.994905	Adrb1	1
LacQ140vsWT_up	GO:0002703	regulation of leukocyte mediated immunity	9/1180	249/19335	0.970816	1	0.994905	6030468B19Rik/H2-Q10/Il13ra2/H2-M5/Atad5/Stat5a/Pvr/Ahr/Fzd5	9
LacQ140vsWT_up	GO:0044272	sulfur compound biosynthetic process	2/1180	86/19335	0.970939	1	0.994905	Mri1/Mthfr	2
LacQ140vsWT_up	GO:0016079	synaptic vesicle exocytosis	4/1180	137/19335	0.970949	1	0.994905	Nr3c2/Syt5/Syp/P2ry1	4
LacQ140vsWT_up	GO:1902652	secondary alcohol metabolic process	4/1180	137/19335	0.970949	1	0.994905	Lipc/Fgfr4/Sult2b1/Cln6	4
LacQ140vsWT_up	GO:0055086	nucleobase-containing small molecule metabolic process	20/1180	473/19335	0.971108	1	0.994905	Fbp1/Tymp/Enpp3/Sult2b1/Shmt1/Aldoa/Acot4/Gfpt2/Ak8/Gm3839/Tet2/Pde4d/Trex1/Dnph1/Ehhadh/Gale/Foxk1/Dhtkd1/Nudt16/Lacc1	20
LacQ140vsWT_up	GO:0016241	regulation of macroautophagy	3/1180	113/19335	0.97183	1	0.994905	Ripk2/Usp36/Epm2a	3
LacQ140vsWT_up	GO:0010506	regulation of autophagy	10/1180	272/19335	0.972467	1	0.994905	Trim38/Bcl2l11/Wdr6/Bid/Xpa/Ripk2/Usp36/Soga1/Foxk1/Epm2a	10
LacQ140vsWT_up	GO:0006487	protein N-linked glycosylation	1/1180	57/19335	0.972532	1	0.994905	Gfpt2	1
LacQ140vsWT_up	GO:0042773	ATP synthesis coupled electron transport	1/1180	57/19335	0.972532	1	0.994905	Bid	1
LacQ140vsWT_up	GO:0042775	mitochondrial ATP synthesis coupled electron transport	1/1180	57/19335	0.972532	1	0.994905	Bid	1
LacQ140vsWT_up	GO:0071806	protein transmembrane transport	1/1180	57/19335	0.972532	1	0.994905	Pex26	1
LacQ140vsWT_up	GO:1904356	regulation of telomere maintenance via telomere lengthening	1/1180	57/19335	0.972532	1	0.994905	Ctc1	1
LacQ140vsWT_up	GO:0043122	regulation of I-kappaB kinase/NF-kappaB signaling	6/1180	185/19335	0.972652	1	0.994905	Tnip3/Trim38/Eda2r/Inava/Ripk2/Trim62	6
LacQ140vsWT_up	GO:0033043	regulation of organelle organization	54/1180	1115/19335	0.972699	1	0.994905	Wnt3a/Meiosin/Cdt1/Nanos2/Vill/Synpo2l/Mgarp/Bbc3/Ptger4/Rassf7/Magel2/Zfp13/Mmp9/Cenpe/Cdc20/Carlr/Mcm2/Ska3/Bcl2l11/Drd3/Spdl1/Rnd1/Egf/Slc2a4/Hap1/Aurka/Kif24/Lrfn4/Ssh1/Bid/Rad51ap1/Nfrkb/Lrfn1/Trex1/Kifc1/Ncaph/Camsap3/Ccnf/Pld6/Apc2/Arhgap6/Lrrc4b/Rhof/Slit2/Ctc1/Mark4/Xrcc3/Pdxp/Eml2/Rassf1/Kiss1r/Gap43/Nol3/Lmna	54
LacQ140vsWT_up	GO:0051236	establishment of RNA localization	4/1180	139/19335	0.973398	1	0.994905	Nxf7/Nup93/Pom121/Nup107	4
LacQ140vsWT_up	GO:0009144	purine nucleoside triphosphate metabolic process	2/1180	88/19335	0.973884	1	0.994905	Aldoa/Nudt16	2
LacQ140vsWT_up	GO:0006900	vesicle budding from membrane	1/1180	58/19335	0.974213	1	0.994905	Slc2a4	1
LacQ140vsWT_up	GO:0031663	lipopolysaccharide-mediated signaling pathway	1/1180	58/19335	0.974213	1	0.994905	Ripk2	1
LacQ140vsWT_up	GO:0033344	cholesterol efflux	1/1180	58/19335	0.974213	1	0.994905	Egf	1
LacQ140vsWT_up	GO:0050982	detection of mechanical stimulus	1/1180	58/19335	0.974213	1	0.994905	Rest	1
LacQ140vsWT_up	GO:0051148	negative regulation of muscle cell differentiation	1/1180	58/19335	0.974213	1	0.994905	Zfp418	1
LacQ140vsWT_up	GO:0006913	nucleocytoplasmic transport	12/1180	316/19335	0.974241	1	0.994905	Cdkn2a/Chp2/Ptgs2/Nxf7/Brca1/Nup93/Sprn/Dusp16/Epm2a/Pom121/Nup107/Lmna	12
LacQ140vsWT_up	GO:0051169	nuclear transport	12/1180	316/19335	0.974241	1	0.994905	Cdkn2a/Chp2/Ptgs2/Nxf7/Brca1/Nup93/Sprn/Dusp16/Epm2a/Pom121/Nup107/Lmna	12
LacQ140vsWT_up	GO:0051130	positive regulation of cellular component organization	55/1180	1137/19335	0.974411	1	0.994905	Wnt3a/Meiosin/Cdt1/Oxtr/Ghrl/Synpo2l/Mgarp/Bbc3/Wnt10b/Wnt1/Islr2/Magel2/Zfp13/Mmp9/Cenpe/Cdc20/Crb3/Adamts1/Bcl2l11/Drd3/Ahr/Egf/Hap1/Aurka/Grip1/Tpbg/Robo1/Ssh1/Dcx/Bid/Rad51ap1/Nfrkb/Lrrn3/Skap1/Ncaph/Pld6/Lrrtm4/Itga3/Sema4d/Bcl11a/Lrrc4b/Ltk/Dcc/Plxna4/Cux2/Tenm3/Il1rapl1/Jmjd4/Mark4/Nlgn2/Pdxp/Abcb4/Tnik/Kiss1r/Ahi1	55
LacQ140vsWT_up	GO:0010562	positive regulation of phosphorus metabolic process	39/1180	842/19335	0.97475	1	0.994905	Wnt3a/Avpr1b/Fgfr4/Wnt1/Ptger4/Nek10/Thbs1/Mmp9/Fgf22/Htr2c/Cenpe/Ccn1/Pfkfb1/Egf/Chp2/Ptgs2/Prrc1/Lck/Mrnip/Robo1/Ppargc1b/Lrrn3/Pde4d/Fzd5/Acvr2b/Cdon/Ripk2/Hspa2/Ern1/Sema4d/Epha8/P2ry1/Ltk/Taok3/Ddr1/Atp2b4/Grb10/Isl1/Tnik	39
LacQ140vsWT_up	GO:0045937	positive regulation of phosphate metabolic process	39/1180	842/19335	0.97475	1	0.994905	Wnt3a/Avpr1b/Fgfr4/Wnt1/Ptger4/Nek10/Thbs1/Mmp9/Fgf22/Htr2c/Cenpe/Ccn1/Pfkfb1/Egf/Chp2/Ptgs2/Prrc1/Lck/Mrnip/Robo1/Ppargc1b/Lrrn3/Pde4d/Fzd5/Acvr2b/Cdon/Ripk2/Hspa2/Ern1/Sema4d/Epha8/P2ry1/Ltk/Taok3/Ddr1/Atp2b4/Grb10/Isl1/Tnik	39
LacQ140vsWT_up	GO:0034097	response to cytokine	37/1180	805/19335	0.975003	1	0.994905	Pou4f1/Ifnlr1/Igbp1b/Il13ra2/Ccl17/Tnfrsf13c/Adamts7/Eda2r/Palm3/Cebpb/Stat4/Ddias/Mcm2/Stat5a/Slc2a4/Zyx/Shmt1/Ptgs2/Gfpt2/Serpina3n/Rel/Robo1/Shpk/Brca1/Trex1/Dtx1/Ripk2/Relb/Rbm15/Timp2/Mapk7/Peli3/Pias4/Slit2/Etv3/Ptprn/Nol3	37
LacQ140vsWT_up	GO:0032147	activation of protein kinase activity	2/1180	89/19335	0.975247	1	0.994905	Prrc1/Acvr2b	2
LacQ140vsWT_up	GO:0018193	peptidyl-amino acid modification	55/1180	1139/19335	0.975291	1	0.994905	Wnt3a/Cdkn2a/Prdm12/Itk/Msx3/Fgfr4/Cbx4/Ptger4/Pcgf2/Eya1/Stat5a/Suv39h2/Egf/Brca2/Bend3/Kdm4d/Kmt2b/Ptgs2/Aurka/Galnt16/Lck/Dyrk2/Tet2/Pde4d/Brca1/Cblb/Topors/Ripk2/Tet3/Pkdcc/Dyrk3/Lipt2/Ern1/Setd1b/Csnk1g1/Sema4d/Baz2a/Mapk7/P4htm/Zfp110/Pias4/Bcl11a/Arid4a/Dyrk1b/Rwdd3/Usp22/Ddr1/Jmjd4/Atp2b4/Isl1/Kmt2d/Epm2a/Zfp369/Zfp335/Lmna	55
LacQ140vsWT_up	GO:0046488	phosphatidylinositol metabolic process	4/1180	141/19335	0.975653	1	0.994905	Htr2c/Fam126a/Sh3yl1/Itpkc	4
LacQ140vsWT_up	GO:0006278	RNA-templated DNA biosynthetic process	1/1180	59/19335	0.975791	1	0.994905	Ctc1	1
LacQ140vsWT_up	GO:0006879	cellular iron ion homeostasis	1/1180	59/19335	0.975791	1	0.994905	Cybrd1	1
LacQ140vsWT_up	GO:0007004	telomere maintenance via telomerase	1/1180	59/19335	0.975791	1	0.994905	Ctc1	1
LacQ140vsWT_up	GO:0034340	response to type I interferon	1/1180	59/19335	0.975791	1	0.994905	Trex1	1
LacQ140vsWT_up	GO:0035456	response to interferon-beta	1/1180	59/19335	0.975791	1	0.994905	Trex1	1
LacQ140vsWT_up	GO:0048008	platelet-derived growth factor receptor signaling pathway	1/1180	59/19335	0.975791	1	0.994905	Cblb	1
LacQ140vsWT_up	GO:0002252	immune effector process	25/1180	578/19335	0.975937	1	0.994905	Nkx2-3/6030468B19Rik/H2-Q10/Exo1/Il13ra2/Aire/Ptger4/Colec11/Cracr2a/Enpp3/H2-M5/Cebpb/Atad5/Stat5a/Pvr/Krt1/Ahr/Rara/Fzd5/Trex1/Inava/Ripk2/Relb/Masp1/Lacc1	25
LacQ140vsWT_up	GO:0022900	electron transport chain	2/1180	90/19335	0.976541	1	0.994905	Bid/Sco2	2
LacQ140vsWT_up	GO:0032436	positive regulation of proteasomal ubiquitin-dependent protein catabolic process	2/1180	90/19335	0.976541	1	0.994905	Cdc20/Aurka	2
LacQ140vsWT_up	GO:0033559	unsaturated fatty acid metabolic process	2/1180	90/19335	0.976541	1	0.994905	Aloxe3/Ptgs2	2
LacQ140vsWT_up	GO:0046849	bone remodeling	2/1180	90/19335	0.976541	1	0.994905	Ptger4/Ppargc1b	2
LacQ140vsWT_up	GO:0032535	regulation of cellular component size	15/1180	381/19335	0.976673	1	0.994905	Wnt3a/Vill/Islr2/Ahr/Sema6c/Slit1/Ssh1/Dcx/Sema3f/Sema4c/Sema4d/Bcl11a/Plxna4/Slit2/Pdxp	15
LacQ140vsWT_up	GO:0042177	negative regulation of protein catabolic process	3/1180	117/19335	0.976758	1	0.994905	Cdkn2a/Wnt1/Timp2	3
LacQ140vsWT_up	GO:0061041	regulation of wound healing	3/1180	117/19335	0.976758	1	0.994905	Ptger4/Gp1ba/Thbs1	3
LacQ140vsWT_up	GO:0007264	small GTPase mediated signal transduction	17/1180	422/19335	0.977011	1	0.994905	Fbp1/Synpo2l/Rnd1/Rasal1/Spry1/Robo1/Rhov/Cdon/Dennd1a/Itga3/Timp2/Rhof/Slit2/Adrb1/Rab33a/Garnl3/Rassf1	17
LacQ140vsWT_up	GO:0002534	cytokine production involved in inflammatory response	1/1180	60/19335	0.977273	1	0.994905	Il17b	1
LacQ140vsWT_up	GO:0006446	regulation of translational initiation	1/1180	60/19335	0.977273	1	0.994905	Rara	1
LacQ140vsWT_up	GO:0060760	positive regulation of response to cytokine stimulus	1/1180	60/19335	0.977273	1	0.994905	Ripk2	1
LacQ140vsWT_up	GO:1901016	regulation of potassium ion transmembrane transporter activity	1/1180	60/19335	0.977273	1	0.994905	Kcng1	1
LacQ140vsWT_up	GO:0051341	regulation of oxidoreductase activity	2/1180	91/19335	0.977769	1	0.994905	Pdp2/Atp2b4	2
LacQ140vsWT_up	GO:0006473	protein acetylation	7/1180	213/19335	0.977824	1	0.994905	Msx3/Pcgf2/Brca2/Bend3/Brca1/Usp22/Isl1	7
LacQ140vsWT_up	GO:0050776	regulation of immune response	35/1180	774/19335	0.978268	1	0.994905	6030468B19Rik/Tnip3/H2-Q10/Itk/Il13ra2/Tnfrsf13c/Fcrlb/Btn2a2/Colec11/Enpp3/H2-M5/Atad5/Stat5a/Pvr/Krt1/Smpdl3b/Slc15a3/Ahr/Zcchc3/Ninj1/Rara/Lck/Skap1/Pde4d/Fzd5/Cblb/Trex1/Inava/Ripk2/Trim62/Peli3/Npy5r/Cd200/Masp1/Lacc1	35
LacQ140vsWT_up	GO:0008154	actin polymerization or depolymerization	6/1180	191/19335	0.97839	1	0.994905	Vill/Ghrl/Ssh1/Spire2/Slit2/Pdxp	6
LacQ140vsWT_up	GO:0042176	regulation of protein catabolic process	15/1180	384/19335	0.978618	1	0.994905	Cdkn2a/Wnt10b/Wnt1/Cdc20/Egf/Dact1/Aurka/Cblb/Psme1/Apc2/Timp2/Epm2a/Tmem9/Amer1/Dnaaf4	15
LacQ140vsWT_up	GO:0050994	regulation of lipid catabolic process	1/1180	61/19335	0.978665	1	0.994905	Abcb11	1
LacQ140vsWT_up	GO:0050921	positive regulation of chemotaxis	4/1180	144/19335	0.978701	1	0.994905	Thbs1/Tpbg/Zfp580/Slit2	4
LacQ140vsWT_up	GO:0007009	plasma membrane organization	4/1180	145/19335	0.979634	1	0.994905	Tlcd2/Xkr7/Spaca6/Fat4	4
LacQ140vsWT_up	GO:0008286	insulin receptor signaling pathway	3/1180	120/19335	0.979904	1	0.994905	Gpr21/Soga1/Grb10	3
LacQ140vsWT_up	GO:0010769	regulation of cell morphogenesis involved in differentiation	3/1180	120/19335	0.979904	1	0.994905	Cux2/Il1rapl1/Tnik	3
LacQ140vsWT_up	GO:0009247	glycolipid biosynthetic process	1/1180	62/19335	0.979971	1	0.994905	Gal3st3	1
LacQ140vsWT_up	GO:0050435	amyloid-beta metabolic process	1/1180	62/19335	0.979971	1	0.994905	Hap1	1
LacQ140vsWT_up	GO:0060389	pathway-restricted SMAD protein phosphorylation	1/1180	62/19335	0.979971	1	0.994905	Tgfbr3	1
LacQ140vsWT_up	GO:0007044	cell-substrate junction assembly	2/1180	93/19335	0.980041	1	0.994905	Camsap3/Arhgap6	2
LacQ140vsWT_up	GO:0032101	regulation of response to external stimulus	41/1180	892/19335	0.980368	1	0.994905	Wnt3a/Trim38/Ifnlr1/Ghrl/Ptger4/Gp1ba/Enpp3/Thbs1/Cebpb/Stat5a/Pvr/Krt1/Smpdl3b/Drd3/Il17rb/Sema6c/Ptgs2/Zcchc3/Ninj1/Tpbg/Zfp580/Slit1/Robo1/Rab34/Sema3f/Shpk/Sema4c/Trex1/Ripk2/Efnb2/Lpl/Trim62/Sema4d/Plxna4/Slit2/Npy5r/Isl1/Cd200/Nova2/Masp1/Lacc1	41
LacQ140vsWT_up	GO:0060341	regulation of cellular localization	38/1180	836/19335	0.980553	1	0.994905	Rfx6/Wnt3a/Cdkn2a/Il13ra2/Cdt1/Tnnt2/Ghrl/Bbc3/Pla2g4e/Fzd9/Baiap3/Crhr2/Siah3/Mrap2/Egf/Chp2/Hap1/Ptgs2/Gsto1/Casq1/Rab34/Ssh1/Pde4d/Brca1/Cep131/Pkdcc/Itga3/Reep6/Mepce/Atp2b4/Mark4/Adrb1/Nlgn2/Epm2a/Tnik/Hmgn3/Nol3/Lmna	38
LacQ140vsWT_up	GO:1990830	cellular response to leukemia inhibitory factor	3/1180	121/19335	0.980859	1	0.994905	Shmt1/Gfpt2/Dtx1	3
LacQ140vsWT_up	GO:0006396	RNA processing	39/1180	856/19335	0.981006	1	0.994905	Wt1/Cdkn2a/Rbm11/Polr2a/Trim71/Rbm38/Zfp64/Cirbp/Wdr6/Usb1/Cdk12/Rest/Usp49/Gcfc2/Rnasel/Rbm3/Helb/Ints5/Rpusd3/Rprd2/Rpusd2/Ern1/Aff2/Rbm15/Nova1/Cwc25/Tcerg1/Srrm4/Rbm24/Usp36/Ctu1/Pcf11/Zfp830/Ybey/Dis3/Lin28b/Rp9/Nova2/Nol3	39
LacQ140vsWT_up	GO:0002690	positive regulation of leukocyte chemotaxis	2/1180	94/19335	0.981092	1	0.994905	Thbs1/Zfp580	2
LacQ140vsWT_up	GO:0006801	superoxide metabolic process	1/1180	63/19335	0.981197	1	0.994905	Sh3pxd2a	1
LacQ140vsWT_up	GO:0060688	regulation of morphogenesis of a branching structure	1/1180	63/19335	0.981197	1	0.994905	Bcl11a	1
LacQ140vsWT_up	GO:0009894	regulation of catabolic process	42/1180	913/19335	0.981235	1	0.994905	Abcb11/Cdkn2a/Trim38/Fbp1/Nanos3/Nanos2/Wnt10b/Wnt1/Trim71/Rbm38/Btg2/Cirbp/Cdc20/Bcl2l11/Tnrc6c/Egf/Dact1/Wdr6/Aurka/Bid/Xpa/Cblb/Rnasel/Trex1/Ripk2/Psme1/Apc2/Apaf1/Timp2/Dcp1a/Tob1/Rbm24/Usp36/Soga1/Atp2b4/Foxk1/Epm2a/Tmem9/Amer1/Dnaaf4/Lin28b/Igfbp3	42
LacQ140vsWT_up	GO:0061025	membrane fusion	4/1180	147/19335	0.981387	1	0.994905	Vamp9/Rab34/Stx17/Spaca6	4
LacQ140vsWT_up	GO:0034660	ncRNA metabolic process	21/1180	510/19335	0.98148	1	0.994905	Cdkn2a/Trim71/Carlr/Wdr6/Usb1/Rnasel/Rbm3/Exd1/Pld6/Helb/Ints5/Rpusd3/Rpusd2/Usp36/Mepce/Ctu1/Pelo/Ybey/Dis3/Lin28b/Nudt16	21
LacQ140vsWT_up	GO:1990823	response to leukemia inhibitory factor	3/1180	122/19335	0.981771	1	0.994905	Shmt1/Gfpt2/Dtx1	3
LacQ140vsWT_up	GO:0042391	regulation of membrane potential	18/1180	451/19335	0.982007	1	0.994905	Cdkn2a/Ghrl/Kcnk7/Scn9a/Dsp/Dsg2/Kcnh8/Scn5a/Nr3c2/Begain/Ssh1/Bid/Kcnh6/Slc1a6/Hcn1/Cux2/Adrb1/Nlgn2	18
LacQ140vsWT_up	GO:0006897	endocytosis	22/1180	531/19335	0.982033	1	0.994905	Wnt3a/Amn/Xkr7/Colec11/Thbs1/Drd3/Egf/Slc2a4/Hap1/Rab34/Dcx/Neurl1b/Rhov/Syt5/Neu3/Efnb2/Syp/Dennd1a/Csnk1g1/Nlgn2/Masp1/Ahi1	22
LacQ140vsWT_up	GO:0034470	ncRNA processing	15/1180	390/19335	0.982075	1	0.994905	Cdkn2a/Trim71/Wdr6/Usb1/Rnasel/Rbm3/Helb/Ints5/Rpusd3/Rpusd2/Usp36/Ctu1/Ybey/Dis3/Lin28b	15
LacQ140vsWT_up	GO:0006690	icosanoid metabolic process	2/1180	95/19335	0.982088	1	0.994905	Aloxe3/Ptgs2	2
LacQ140vsWT_up	GO:0009408	response to heat	2/1180	95/19335	0.982088	1	0.994905	Scn9a/Casq1	2
LacQ140vsWT_up	GO:1901222	regulation of NIK/NF-kappaB signaling	2/1180	95/19335	0.982088	1	0.994905	Nr3c2/Nol3	2
LacQ140vsWT_up	GO:0002687	positive regulation of leukocyte migration	4/1180	148/19335	0.982209	1	0.994905	Ptger4/Thbs1/Mmp9/Zfp580	4
LacQ140vsWT_up	GO:0045088	regulation of innate immune response	7/1180	219/19335	0.982341	1	0.994905	Stat5a/Pvr/Smpdl3b/Zcchc3/Trex1/Trim62/Masp1	7
LacQ140vsWT_up	GO:0009206	purine ribonucleoside triphosphate biosynthetic process	1/1180	64/19335	0.982348	1	0.994905	Aldoa	1
LacQ140vsWT_up	GO:0048662	negative regulation of smooth muscle cell proliferation	1/1180	64/19335	0.982348	1	0.994905	Igfbp3	1
LacQ140vsWT_up	GO:0050829	defense response to Gram-negative bacterium	1/1180	64/19335	0.982348	1	0.994905	Peli3	1
LacQ140vsWT_up	GO:0090398	cellular senescence	1/1180	64/19335	0.982348	1	0.994905	Cdkn2a	1
LacQ140vsWT_up	GO:0051640	organelle localization	22/1180	532/19335	0.982491	1	0.994905	Il13ra2/Cdt1/Mgarp/Cenpe/Eya1/Spdl1/Slc2a4/Brca2/Spry1/Hap1/Slit1/Rab34/Stx17/Kifc1/Spire2/Hps6/Syne3/Syn3/Nlgn2/Sytl2/Ahi1/Lmna	22
LacQ140vsWT_up	GO:0009991	response to extracellular stimulus	13/1180	350/19335	0.982885	1	0.994905	Aqp3/Atf3/Ghrl/Krt20/Mmp9/Htr2c/Runx2/Hlcs/Lpl/Kif26a/Adrb1/Foxk1/Kics2	13
LacQ140vsWT_up	GO:0006954	inflammatory response	29/1180	670/19335	0.98292	1	0.994905	Il17b/Ccl17/Ghrl/Ptger4/Scn9a/Kdm6b/Enpp3/Thbs1/Cebpb/Stat5a/Krt1/Smpdl3b/Il17rb/Ptgs2/Ninj1/Serpina3n/Zfp580/Rel/Shpk/Trex1/Pnma1/Relb/Lpl/Slit2/Npy5r/Ulk4/Isl1/Cd200/Lacc1	29
LacQ140vsWT_up	GO:0031344	regulation of cell projection organization	32/1180	728/19335	0.982991	1	0.994905	Wnt3a/Wnt1/Islr2/Cdc20/Adamts1/Sema6c/Hap1/Kif24/Grip1/Slit1/Robo1/Dcx/Sema3f/Sema4c/Efnb2/Itga3/Sema4d/Bcl11a/Ltk/Dcc/Plxna4/Slit2/Cux2/Tenm3/Il1rapl1/Mark4/Ulk4/Sh3yl1/Tnik/Gap43/Ahi1/Spock1	32
LacQ140vsWT_up	GO:0062013	positive regulation of small molecule metabolic process	4/1180	149/19335	0.982996	1	0.994905	Avpr1b/Ptgs2/Dyrk2/P2ry1	4
LacQ140vsWT_up	GO:0034754	cellular hormone metabolic process	2/1180	96/19335	0.983033	1	0.994905	Rdh12/Rest	2
LacQ140vsWT_up	GO:0051656	establishment of organelle localization	15/1180	392/19335	0.983109	1	0.994905	Il13ra2/Cdt1/Mgarp/Cenpe/Eya1/Spdl1/Slc2a4/Brca2/Spry1/Hap1/Slit1/Kifc1/Spire2/Syne3/Ahi1	15
LacQ140vsWT_up	GO:0060326	cell chemotaxis	10/1180	287/19335	0.983352	1	0.994905	Il17b/Ccl17/Thbs1/Ccl28/Ninj1/Tpbg/Zfp580/Ptpro/Pde4d/Slit2	10
LacQ140vsWT_up	GO:0002886	regulation of myeloid leukocyte mediated immunity	1/1180	65/19335	0.983429	1	0.994905	Il13ra2	1
LacQ140vsWT_up	GO:0009145	purine nucleoside triphosphate biosynthetic process	1/1180	65/19335	0.983429	1	0.994905	Aldoa	1
LacQ140vsWT_up	GO:0032481	positive regulation of type I interferon production	1/1180	65/19335	0.983429	1	0.994905	Zcchc3	1
LacQ140vsWT_up	GO:0006631	fatty acid metabolic process	14/1180	372/19335	0.98347	1	0.994905	Abcb11/Lipc/Abhd1/Aloxe3/Acot4/Ptgs2/Gstm4/Brca1/Pecr/Trex1/Faah/Lpl/Ehhadh/Slc27a2	14
LacQ140vsWT_up	GO:1903052	positive regulation of proteolysis involved in cellular protein catabolic process	3/1180	124/19335	0.983471	1	0.994905	Cdc20/Egf/Aurka	3
LacQ140vsWT_up	GO:0031668	cellular response to extracellular stimulus	7/1180	221/19335	0.983645	1	0.994905	Aqp3/Atf3/Krt20/Mmp9/Lpl/Kif26a/Kics2	7
LacQ140vsWT_up	GO:0045732	positive regulation of protein catabolic process	7/1180	221/19335	0.983645	1	0.994905	Cdc20/Egf/Dact1/Aurka/Cblb/Apc2/Amer1	7
LacQ140vsWT_up	GO:0007005	mitochondrion organization	21/1180	515/19335	0.983766	1	0.994905	Cdkn2a/1700034I23Rik/Tymp/Mgarp/Bbc3/Zfp13/Mmp9/Carlr/Siah3/Bcl2l11/Hap1/Aurka/Top3a/Bid/Pld6/Sco2/Atg9b/Epm2a/Nsun7/Nol3/Lmna	21
LacQ140vsWT_up	GO:0098813	nuclear chromosome segregation	9/1180	266/19335	0.983821	1	0.994905	Cdt1/Spc24/Cenpe/Cdc20/Spdl1/Brca2/Ncaph/Phf13/Xrcc3	9
LacQ140vsWT_up	GO:0006898	receptor-mediated endocytosis	8/1180	244/19335	0.983918	1	0.994905	Wnt3a/Amn/Drd3/Egf/Hap1/Neu3/Efnb2/Ahi1	8
LacQ140vsWT_up	GO:0050730	regulation of peptidyl-tyrosine phosphorylation	8/1180	244/19335	0.983918	1	0.994905	Wnt3a/Ptger4/Egf/Lck/Cblb/Ripk2/Sema4d/Isl1	8
LacQ140vsWT_up	GO:0001101	response to acid chemical	2/1180	97/19335	0.98393	1	0.994905	Cebpb/Atp2b4	2
LacQ140vsWT_up	GO:0048525	negative regulation of viral process	2/1180	97/19335	0.98393	1	0.994905	Rnasel/Trim62	2
LacQ140vsWT_up	GO:0030258	lipid modification	6/1180	199/19335	0.984312	1	0.994905	Abcb11/Plppr2/Ehhadh/Plpp1/Slc27a2/Slc35c1	6
LacQ140vsWT_up	GO:0110053	regulation of actin filament organization	9/1180	267/19335	0.984387	1	0.994905	Vill/Synpo2l/Ptger4/Magel2/Ssh1/Arhgap6/Slit2/Pdxp/Kiss1r	9
LacQ140vsWT_up	GO:0032206	positive regulation of telomere maintenance	1/1180	66/19335	0.984444	1	0.994905	Nfrkb	1
LacQ140vsWT_up	GO:0045143	homologous chromosome segregation	1/1180	66/19335	0.984444	1	0.994905	Brca2	1
LacQ140vsWT_up	GO:0071230	cellular response to amino acid stimulus	1/1180	66/19335	0.984444	1	0.994905	Cebpb	1
LacQ140vsWT_up	GO:1901652	response to peptide	15/1180	395/19335	0.984559	1	0.994905	Mgarp/Gpr21/Mmp9/Stat4/Stat5a/Slc2a4/Serpina3n/Inava/Ripk2/Lpl/Cacna1b/Tgfbr3/Soga1/Grb10/Oprk1	15
LacQ140vsWT_up	GO:0120035	regulation of plasma membrane bounded cell projection organization	31/1180	713/19335	0.984562	1	0.994905	Wnt3a/Wnt1/Islr2/Cdc20/Adamts1/Sema6c/Hap1/Kif24/Slit1/Robo1/Dcx/Sema3f/Sema4c/Efnb2/Itga3/Sema4d/Bcl11a/Ltk/Dcc/Plxna4/Slit2/Cux2/Tenm3/Il1rapl1/Mark4/Ulk4/Sh3yl1/Tnik/Gap43/Ahi1/Spock1	31
LacQ140vsWT_up	GO:0045132	meiotic chromosome segregation	2/1180	98/19335	0.984781	1	0.994905	Brca2/Ncaph	2
LacQ140vsWT_up	GO:0045185	maintenance of protein location	2/1180	98/19335	0.984781	1	0.994905	Nr5a1/Topors	2
LacQ140vsWT_up	GO:0090630	activation of GTPase activity	2/1180	98/19335	0.984781	1	0.994905	Apc2/Garnl3	2
LacQ140vsWT_up	GO:0070085	glycosylation	6/1180	200/19335	0.984935	1	0.994905	Gfpt2/Tet1/Galnt16/Tet2/Tet3/Slc35c1	6
LacQ140vsWT_up	GO:0006511	ubiquitin-dependent protein catabolic process	26/1180	617/19335	0.985013	1	0.994905	Cdkn2a/Trim38/Lrrc29/Wnt10b/Wnt1/Trim71/Usp51/Vps37d/Cdc20/Siah3/Egf/Aurka/Rnf43/Foxred2/Usp49/Ccnf/Topors/Usp42/Ankrd9/Usp36/Usp22/Fbxo10/Klhl42/Epm2a/Fbxo6/Tmub1	26
LacQ140vsWT_up	GO:0008203	cholesterol metabolic process	3/1180	126/19335	0.985019	1	0.994905	Lipc/Sult2b1/Cln6	3
LacQ140vsWT_up	GO:0031401	positive regulation of protein modification process	43/1180	943/19335	0.985053	1	0.994905	Wnt3a/Cdkn2a/Prdm12/Wnt1/Ptger4/Nek10/Thbs1/Mmp9/Fgf22/Cenpe/Cdc20/Ccn1/Egf/Ptgs2/Tet1/Prrc1/Lck/Mrnip/Robo1/Lrrn3/Pde4d/Fzd5/Brca1/Acvr2b/Cblb/Cdon/Topors/Inava/Ripk2/Hspa2/Ern1/Sema4d/Baz2a/P2ry1/Pias4/Taok3/Rwdd3/Atp2b4/Isl1/Tnik/Amer1/Rassf1/Lmna	43
LacQ140vsWT_up	GO:0009201	ribonucleoside triphosphate biosynthetic process	1/1180	67/19335	0.985397	1	0.994905	Aldoa	1
LacQ140vsWT_up	GO:1901224	positive regulation of NIK/NF-kappaB signaling	1/1180	67/19335	0.985397	1	0.994905	Nr3c2	1
LacQ140vsWT_up	GO:0097061	dendritic spine organization	2/1180	99/19335	0.985587	1	0.994905	Itga3/Cux2	2
LacQ140vsWT_up	GO:0150115	cell-substrate junction organization	2/1180	99/19335	0.985587	1	0.994905	Camsap3/Arhgap6	2
LacQ140vsWT_up	GO:0044265	cellular macromolecule catabolic process	50/1180	1076/19335	0.985613	1	0.994905	Cdkn2a/Trim38/Lrrc29/Nanos3/Nanos2/Adamts7/Acr/Wnt10b/Wnt1/Trim71/Rbm38/Btg2/Usp51/Vps37d/Cirbp/Cdc20/Siah3/Cln6/Tnrc6c/Egf/Dact1/Aurka/Rnf43/Foxred2/Usp49/Rnasel/Trex1/Ccnf/Topors/Psme1/Apaf1/Usp42/Dcp1a/Ankrd9/Tob1/Rbm24/Usp36/Usp22/Fbxo10/Klhl42/Pelo/Epm2a/Amer1/Dnaaf4/Dis3/Lin28b/Fbxo6/Tmub1/Igfbp3/Nudt16	50
LacQ140vsWT_up	GO:0050790	regulation of catalytic activity	82/1180	1662/19335	0.985646	1	0.994905	Wnt3a/Avpr1b/Cdkn2a/Itk/Rag1/Igbp1b/Fgfr4/Ptprh/Cbx8/Ccl17/Acr/Bbc3/Cdkn1c/Nek10/Thbs1/Mmp9/Spint2/Cenpe/Ppp1r3f/Cdc20/Blm/Mcm2/Prtn3/Ccn1/Bcl2l11/Drd3/Pfkfb1/Sfrp5/Ahr/Egf/Rasal1/Spry1/Gadd45b/Chp2/Ptgs2/Prrc1/Tfap4/Serpina3n/Lck/Mrnip/Cdk12/Rest/Robo1/Ptpro/Ppargc1b/Bid/Fzd5/Simc1/Acvr2b/Cblb/Trex1/Ccnf/Topors/Rfc3/Ripk2/Psme1/Mex3b/Dennd1a/Apc2/Ern1/Apaf1/Timp2/Arhgap6/Sema4d/Mapk7/Epha8/Dcp1a/Ltk/Taok3/Efna3/Plxna4/Pdp2/Ddr1/Atp2b4/Adrb1/Dusp16/Garnl3/Cd200/Epm2a/Ccnj/Nol3/Spock1	82
LacQ140vsWT_up	GO:0060627	regulation of vesicle-mediated transport	24/1180	580/19335	0.985891	1	0.994905	Wnt3a/Il13ra2/Tcp11/Colec11/Pla2g4e/Prtn3/Baiap3/Drd3/Egf/Hap1/Nr3c2/Rest/Dcx/Syt5/Neu3/Pkdcc/Efnb2/Syp/Mex3b/P2ry1/Exph5/Il1rapl1/Masp1/Ahi1	24
LacQ140vsWT_up	GO:0007265	Ras protein signal transduction	12/1180	335/19335	0.985933	1	0.994905	Fbp1/Synpo2l/Rasal1/Spry1/Robo1/Rhov/Dennd1a/Itga3/Timp2/Adrb1/Rab33a/Rassf1	12
LacQ140vsWT_up	GO:0031399	regulation of protein modification process	71/1180	1464/19335	0.98598	1	0.994905	Wnt3a/Cdkn2a/Prdm12/Msx3/Ptprh/Cdkn1c/Wnt1/Ptger4/Nek10/Thbs1/Mmp9/Fgf22/Insm1/Cenpe/Cdc20/Blm/Ccn1/Sfrp5/Egf/Spry1/Gadd45b/Kdm4d/Kmt2b/Ptgs2/Tet1/Prrc1/Tfap4/Lck/Mrnip/Cdk12/Robo1/Ptpro/Ctdspl/Lrrn3/Pde4d/Fzd5/Brca1/Acvr2b/Cblb/Ccnf/Cdon/Topors/Inava/Ripk2/Hspa2/Ern1/Sema4d/Baz2a/Mapk7/Peli3/Mthfr/Zfp110/P2ry1/Pias4/Taok3/Zfp418/Slit2/Rwdd3/Atp2b4/Isl1/Dusp16/Fry/Epm2a/Zfp369/Tnik/Amer1/Rassf1/Ccnj/Igfbp3/Zfp335/Lmna	71
LacQ140vsWT_up	GO:0002274	myeloid leukocyte activation	7/1180	225/19335	0.98599	1	0.994905	Il13ra2/Enpp3/Thbs1/Shpk/Trex1/Relb/Cd200	7
LacQ140vsWT_up	GO:0090501	RNA phosphodiester bond hydrolysis	1/1180	68/19335	0.986291	1	0.994905	Ern1	1
LacQ140vsWT_up	GO:0002831	regulation of response to biotic stimulus	12/1180	336/19335	0.986386	1	0.994905	Trim38/Ifnlr1/Stat5a/Pvr/Smpdl3b/Ahr/Zcchc3/Rab34/Trex1/Ripk2/Trim62/Masp1	12
LacQ140vsWT_up	GO:0009150	purine ribonucleotide metabolic process	11/1180	315/19335	0.986597	1	0.994905	Fbp1/Sult2b1/Aldoa/Acot4/Gm3839/Pde4d/Trex1/Ehhadh/Gale/Foxk1/Dhtkd1	11
LacQ140vsWT_up	GO:0060996	dendritic spine development	3/1180	129/19335	0.987083	1	0.994905	Foxo6/Cux2/Nlgn2	3
LacQ140vsWT_up	GO:0098586	cellular response to virus	1/1180	69/19335	0.987131	1	0.994905	Zcchc3	1
LacQ140vsWT_up	GO:0006887	exocytosis	14/1180	381/19335	0.987488	1	0.994905	Il13ra2/Tcp11/Vamp9/Baiap3/Hap1/Nr3c2/Rest/Stx17/Syt5/Syp/P2ry1/Exph5/Il1rapl1/Sytl2	14
LacQ140vsWT_up	GO:0001885	endothelial cell development	1/1180	70/19335	0.987919	1	0.994905	Pde4d	1
LacQ140vsWT_up	GO:0043112	receptor metabolic process	1/1180	70/19335	0.987919	1	0.994905	Rnf43	1
LacQ140vsWT_up	GO:1905330	regulation of morphogenesis of an epithelium	1/1180	70/19335	0.987919	1	0.994905	Egf	1
LacQ140vsWT_up	GO:0001934	positive regulation of protein phosphorylation	29/1180	685/19335	0.988055	1	0.994905	Wnt3a/Wnt1/Ptger4/Nek10/Thbs1/Mmp9/Fgf22/Cenpe/Ccn1/Egf/Ptgs2/Prrc1/Lck/Mrnip/Robo1/Lrrn3/Pde4d/Fzd5/Acvr2b/Cdon/Ripk2/Hspa2/Ern1/Sema4d/P2ry1/Taok3/Atp2b4/Isl1/Tnik	29
LacQ140vsWT_up	GO:0009101	glycoprotein biosynthetic process	8/1180	253/19335	0.988512	1	0.994905	Lipc/Gfpt2/Tet1/Galnt16/Tet2/Trex1/Tet3/Slc35c1	8
LacQ140vsWT_up	GO:0032880	regulation of protein localization	40/1180	899/19335	0.98858	1	0.994905	Rfx6/Wnt3a/Cdkn2a/Trim38/Cdt1/Ghrl/Krt20/Bbc3/Ptger4/Fzd9/Baiap3/Crhr2/Siah3/Drd3/Mrap2/Egf/Chp2/Ptgs2/Rest/Rab34/Ssh1/Brca1/Cep131/Pkdcc/Itga3/Exph5/Mepce/Atp2b4/Mark4/Adrb1/Nlgn2/Isl1/Ica1/Cd200/Epm2a/Tnik/Hmgn3/Ahi1/Nol3/Lmna	40
LacQ140vsWT_up	GO:0019941	modification-dependent protein catabolic process	26/1180	628/19335	0.988622	1	0.994905	Cdkn2a/Trim38/Lrrc29/Wnt10b/Wnt1/Trim71/Usp51/Vps37d/Cdc20/Siah3/Egf/Aurka/Rnf43/Foxred2/Usp49/Ccnf/Topors/Usp42/Ankrd9/Usp36/Usp22/Fbxo10/Klhl42/Epm2a/Fbxo6/Tmub1	26
LacQ140vsWT_up	GO:0010833	telomere maintenance via telomere lengthening	1/1180	71/19335	0.988659	1	0.994905	Ctc1	1
LacQ140vsWT_up	GO:1901657	glycosyl compound metabolic process	1/1180	71/19335	0.988659	1	0.994905	Tymp	1
LacQ140vsWT_up	GO:0031667	response to nutrient levels	11/1180	320/19335	0.988691	1	0.994905	Aqp3/Atf3/Ghrl/Krt20/Htr2c/Runx2/Hlcs/Lpl/Adrb1/Foxk1/Kics2	11
LacQ140vsWT_up	GO:0071346	cellular response to interferon-gamma	2/1180	104/19335	0.989036	1	0.994905	Ccl17/Zyx	2
LacQ140vsWT_up	GO:0060249	anatomical structure homeostasis	10/1180	299/19335	0.989037	1	0.994905	Ptger4/Aldoa/Ptgs2/Ppargc1b/Nell2/Lca5/Inava/P2ry1/Spata7/Zfp830	10
LacQ140vsWT_up	GO:0015931	nucleobase-containing compound transport	5/1180	184/19335	0.989223	1	0.994905	Nxf7/Nup93/Slc35c1/Pom121/Nup107	5
LacQ140vsWT_up	GO:0006403	RNA localization	4/1180	159/19335	0.989249	1	0.994905	Nxf7/Nup93/Pom121/Nup107	4
LacQ140vsWT_up	GO:0008064	regulation of actin polymerization or depolymerization	4/1180	159/19335	0.989249	1	0.994905	Vill/Ssh1/Slit2/Pdxp	4
LacQ140vsWT_up	GO:0016482	cytosolic transport	4/1180	159/19335	0.989249	1	0.994905	Magel2/Baiap3/Hook2/Vps51	4
LacQ140vsWT_up	GO:0071496	cellular response to external stimulus	8/1180	255/19335	0.989351	1	0.994905	Aqp3/Atf3/Krt20/Ptger4/Mmp9/Lpl/Kif26a/Kics2	8
LacQ140vsWT_up	GO:0006354	DNA-templated transcription, elongation	1/1180	72/19335	0.989353	1	0.994905	Cdk12	1
LacQ140vsWT_up	GO:0060997	dendritic spine morphogenesis	1/1180	72/19335	0.989353	1	0.994905	Cux2	1
LacQ140vsWT_up	GO:0042445	hormone metabolic process	5/1180	185/19335	0.989683	1	0.994905	Nr5a1/Rdh12/Rest/Stc2/Slc5a5	5
LacQ140vsWT_up	GO:0032270	positive regulation of cellular protein metabolic process	61/1180	1299/19335	0.989926	1	0.994905	Wnt3a/Cdkn2a/Prdm12/Fgfr4/Bbc3/Wnt1/Ptger4/Nek10/Thbs1/Mmp9/Fgf22/Cirbp/Cenpe/Cdc20/Ccn1/Bcl2l11/Cln6/Egf/Dact1/Ptgs2/Tet1/Aurka/Prrc1/Ccbe1/Tfap4/Lck/Mrnip/Rest/Robo1/Bid/Lrrn3/Pde4d/Fzd5/Brca1/Acvr2b/Cblb/Cdon/Rbm3/Topors/Inava/Ripk2/Psme1/Rpusd3/Hspa2/Ern1/Apaf1/Sema4d/Baz2a/P2ry1/Pias4/Tob1/Taok3/Efna3/Rwdd3/Jmjd4/Atp2b4/Isl1/Tnik/Amer1/Rassf1/Lmna	61
LacQ140vsWT_up	GO:0016125	sterol metabolic process	3/1180	134/19335	0.98993	1	0.994905	Lipc/Sult2b1/Cln6	3
LacQ140vsWT_up	GO:1903900	regulation of viral life cycle	3/1180	134/19335	0.98993	1	0.994905	Trim38/Rnasel/Trim62	3
LacQ140vsWT_up	GO:0042274	ribosomal small subunit biogenesis	1/1180	73/19335	0.990006	1	0.994905	Helb	1
LacQ140vsWT_up	GO:0043299	leukocyte degranulation	1/1180	73/19335	0.990006	1	0.994905	Il13ra2	1
LacQ140vsWT_up	GO:0051781	positive regulation of cell division	1/1180	73/19335	0.990006	1	0.994905	Drd3	1
LacQ140vsWT_up	GO:1905897	regulation of response to endoplasmic reticulum stress	1/1180	73/19335	0.990006	1	0.994905	Ern1	1
LacQ140vsWT_up	GO:0030832	regulation of actin filament length	4/1180	161/19335	0.990202	1	0.994905	Vill/Ssh1/Slit2/Pdxp	4
LacQ140vsWT_up	GO:0006914	autophagy	17/1180	452/19335	0.99031	1	0.994905	Cdkn2a/1700034I23Rik/Trim38/Bcl2l11/Drd3/Hap1/Wdr6/Stx17/Bid/Xpa/Vps51/Ripk2/Usp36/Soga1/Foxk1/Atg9b/Epm2a	17
LacQ140vsWT_up	GO:0061919	process utilizing autophagic mechanism	17/1180	452/19335	0.99031	1	0.994905	Cdkn2a/1700034I23Rik/Trim38/Bcl2l11/Drd3/Hap1/Wdr6/Stx17/Bid/Xpa/Vps51/Ripk2/Usp36/Soga1/Foxk1/Atg9b/Epm2a	17
LacQ140vsWT_up	GO:0032434	regulation of proteasomal ubiquitin-dependent protein catabolic process	3/1180	135/19335	0.990422	1	0.994905	Wnt10b/Cdc20/Aurka	3
LacQ140vsWT_up	GO:0016485	protein processing	7/1180	235/19335	0.99055	1	0.994905	Casp7/Thbs1/Asprv1/Ccbe1/Ripk2/Apaf1/Nol3	7
LacQ140vsWT_up	GO:0046425	regulation of receptor signaling pathway via JAK-STAT	1/1180	74/19335	0.990618	1	0.994905	Egf	1
LacQ140vsWT_up	GO:0046847	filopodium assembly	1/1180	74/19335	0.990618	1	0.994905	Gap43	1
LacQ140vsWT_up	GO:0070192	chromosome organization involved in meiotic cell cycle	1/1180	74/19335	0.990618	1	0.994905	Ncaph	1
LacQ140vsWT_up	GO:0030041	actin filament polymerization	4/1180	162/19335	0.990648	1	0.994905	Vill/Ssh1/Spire2/Slit2	4
LacQ140vsWT_up	GO:0019637	organophosphate metabolic process	35/1180	812/19335	0.990653	1	0.994905	Avpr1b/Lipc/Fbp1/Tymp/Pla2g4e/Enpp3/Gk5/Htr2c/Plppr2/Smpdl3b/Pfkfb1/Sult2b1/Shmt1/Aldoa/Acot4/Gfpt2/Ak8/Gm3839/Pde4d/Shpk/Trex1/Dnph1/Ehhadh/P2ry1/Plpp1/Gale/Foxk1/Fam126a/Pdxp/Sh3yl1/Gpat3/Dhtkd1/Itpkc/Nudt16/Lacc1	35
LacQ140vsWT_up	GO:0106027	neuron projection organization	2/1180	107/19335	0.990704	1	0.994905	Itga3/Cux2	2
LacQ140vsWT_up	GO:1901575	organic substance catabolic process	93/1180	1889/19335	0.990921	1	0.994905	Abcb11/Lipc/Cdkn2a/Trim38/Pah/Abhd1/Fbp1/Tymp/Lrrc29/Chit1/Nanos3/Tdh/Nanos2/Adamts7/Acr/Afmid/Wnt10b/Wnt1/Trim71/Rbm38/Pla2g4e/Enpp3/Btg2/Usp51/Vps37d/Cirbp/Cdc20/Smpdl3b/Siah3/Nagk/Cln6/Tnrc6c/Egf/Shmt1/Aldoa/Dact1/Acot4/Tet1/Aurka/Gm3839/Tet2/Rnf43/Foxred2/Sord/Usp49/Pde4d/Plcd3/Cblb/Rnasel/Trex1/Ccnf/Topors/Neu3/Psme1/Faah/Tet3/Pld6/Dnph1/Lpl/Apc2/Rnf165/Ehhadh/Apaf1/Usp42/Timp2/Dcp1a/Ankrd9/Tob1/Rbm24/Pafah1b3/Usp36/Gale/Slc27a2/Usp22/Atp2b4/Adrb1/Foxk1/Fbxo10/Klhl42/Pdxp/Pelo/Epm2a/Tmem9/Amer1/Dnaaf4/Dhtkd1/Dis3/Lin28b/Fbxo6/Tmub1/Igfbp3/Nudt16/Paox	93
LacQ140vsWT_up	GO:0045834	positive regulation of lipid metabolic process	4/1180	163/19335	0.991075	1	0.994905	Htr2c/Ccn1/Ptgs2/Epha8	4
LacQ140vsWT_up	GO:0043161	proteasome-mediated ubiquitin-dependent protein catabolic process	15/1180	413/19335	0.991119	1	0.994905	Trim38/Lrrc29/Wnt10b/Trim71/Cdc20/Siah3/Aurka/Foxred2/Ccnf/Topors/Ankrd9/Klhl42/Epm2a/Fbxo6/Tmub1	15
LacQ140vsWT_up	GO:0043632	modification-dependent macromolecule catabolic process	26/1180	638/19335	0.991197	1	0.994905	Cdkn2a/Trim38/Lrrc29/Wnt10b/Wnt1/Trim71/Usp51/Vps37d/Cdc20/Siah3/Egf/Aurka/Rnf43/Foxred2/Usp49/Ccnf/Topors/Usp42/Ankrd9/Usp36/Usp22/Fbxo10/Klhl42/Epm2a/Fbxo6/Tmub1	26
LacQ140vsWT_up	GO:0034446	substrate adhesion-dependent cell spreading	2/1180	108/19335	0.991203	1	0.994905	Lamb1/Radil	2
LacQ140vsWT_up	GO:1901800	positive regulation of proteasomal protein catabolic process	2/1180	108/19335	0.991203	1	0.994905	Cdc20/Aurka	2
LacQ140vsWT_up	GO:0071345	cellular response to cytokine stimulus	30/1180	718/19335	0.991395	1	0.994905	Pou4f1/Ifnlr1/Il13ra2/Ccl17/Tnfrsf13c/Adamts7/Eda2r/Palm3/Cebpb/Stat4/Ddias/Mcm2/Stat5a/Slc2a4/Zyx/Shmt1/Gfpt2/Robo1/Shpk/Brca1/Trex1/Dtx1/Ripk2/Rbm15/Peli3/Pias4/Slit2/Etv3/Ptprn/Nol3	30
LacQ140vsWT_up	GO:0019216	regulation of lipid metabolic process	12/1180	350/19335	0.991464	1	0.994905	Abcb11/Fgfr4/Htr2c/Stat5a/Ccn1/Drd3/Ptgs2/Rest/Asxl3/Brca1/Trex1/Epha8	12
LacQ140vsWT_up	GO:0051650	establishment of vesicle localization	4/1180	164/19335	0.991483	1	0.994905	Slc2a4/Hap1/Kifc1/Ahi1	4
LacQ140vsWT_up	GO:0061912	selective autophagy	1/1180	76/19335	0.991732	1	0.994905	Ripk2	1
LacQ140vsWT_up	GO:1990542	mitochondrial transmembrane transport	1/1180	76/19335	0.991732	1	0.994905	Slc25a29	1
LacQ140vsWT_up	GO:0046474	glycerophospholipid biosynthetic process	4/1180	165/19335	0.991873	1	0.994905	Htr2c/Fam126a/Sh3yl1/Itpkc	4
LacQ140vsWT_up	GO:0050830	defense response to Gram-positive bacterium	1/1180	77/19335	0.992239	1	0.994905	Ripk2	1
LacQ140vsWT_up	GO:0009100	glycoprotein metabolic process	10/1180	309/19335	0.992335	1	0.994905	Lipc/Adamts7/Gfpt2/Tet1/Galnt16/Tet2/Trex1/Tet3/Slc35c1/Fbxo6	10
LacQ140vsWT_up	GO:1902903	regulation of supramolecular fiber organization	13/1180	375/19335	0.992369	1	0.994905	Vill/Synpo2l/Ptger4/Magel2/Ssh1/Camsap3/Apc2/Arhgap6/Chadl/Slit2/Pdxp/Eml2/Kiss1r	13
LacQ140vsWT_up	GO:0031669	cellular response to nutrient levels	5/1180	192/19335	0.99242	1	0.994905	Aqp3/Atf3/Krt20/Lpl/Kics2	5
LacQ140vsWT_up	GO:0030833	regulation of actin filament polymerization	3/1180	140/19335	0.992553	1	0.994905	Vill/Ssh1/Slit2	3
LacQ140vsWT_up	GO:0051258	protein polymerization	8/1180	265/19335	0.99275	1	0.994905	Vill/Casq1/Ssh1/Camsap3/Spire2/Slit2/Eml2/Ccdc57	8
LacQ140vsWT_up	GO:0051493	regulation of cytoskeleton organization	20/1180	524/19335	0.992787	1	0.994905	Wnt3a/Vill/Synpo2l/Ptger4/Rassf7/Magel2/Ska3/Rnd1/Ssh1/Kifc1/Camsap3/Ccnf/Apc2/Arhgap6/Rhof/Slit2/Pdxp/Eml2/Rassf1/Kiss1r	20
LacQ140vsWT_up	GO:0046486	glycerolipid metabolic process	12/1180	356/19335	0.993046	1	0.994905	Nkx2-3/Lipc/Pla2g4e/Gk5/Htr2c/Faah/Lpl/Plpp1/Fam126a/Sh3yl1/Gpat3/Itpkc	12
LacQ140vsWT_up	GO:0009259	ribonucleotide metabolic process	11/1180	334/19335	0.993051	1	0.994905	Fbp1/Sult2b1/Aldoa/Acot4/Gm3839/Pde4d/Trex1/Ehhadh/Gale/Foxk1/Dhtkd1	11
LacQ140vsWT_up	GO:0032787	monocarboxylic acid metabolic process	21/1180	546/19335	0.993087	1	0.994905	Abcb11/Lipc/Abhd1/Fbp1/Fgfr4/Aloxe3/Aldoa/Acot4/Ptgs2/Gm3839/Gstm4/Brca1/Pecr/Trex1/Faah/Lpl/Ehhadh/Gale/Slc27a2/Foxk1/Dhtkd1	21
LacQ140vsWT_up	GO:0030101	natural killer cell activation	1/1180	79/19335	0.993161	1	0.994905	Stat5a	1
LacQ140vsWT_up	GO:0043200	response to amino acid	1/1180	79/19335	0.993161	1	0.994905	Cebpb	1
LacQ140vsWT_up	GO:0071229	cellular response to acid chemical	1/1180	79/19335	0.993161	1	0.994905	Cebpb	1
LacQ140vsWT_up	GO:1902600	proton transmembrane transport	1/1180	79/19335	0.993161	1	0.994905	Drd3	1
LacQ140vsWT_up	GO:0043434	response to peptide hormone	11/1180	335/19335	0.993293	1	0.994905	Mgarp/Gpr21/Stat4/Stat5a/Slc2a4/Serpina3n/Lpl/Tgfbr3/Soga1/Grb10/Oprk1	11
LacQ140vsWT_up	GO:0006612	protein targeting to membrane	2/1180	114/19335	0.99369	1	0.994905	Vps37d/Pex26	2
LacQ140vsWT_up	GO:0043436	oxoacid metabolic process	35/1180	829/19335	0.993739	1	0.994905	Abcb11/Lipc/Pah/Abhd1/Fbp1/Fgfr4/Tdh/Afmid/Aloxe3/Mri1/Nagk/Fpgs/Sult2b1/Asl/Shmt1/Aldoa/Acot4/Ptgs2/Gfpt2/Gm3839/Gsto1/Gstm4/Brca1/Pecr/Trex1/Faah/Lpl/Ehhadh/Mthfr/Gale/Slc27a2/Atp2b4/Foxk1/Ddc/Dhtkd1	35
LacQ140vsWT_up	GO:0051603	proteolysis involved in cellular protein catabolic process	30/1180	731/19335	0.993785	1	0.994905	Cdkn2a/Trim38/Lrrc29/Adamts7/Acr/Wnt10b/Wnt1/Trim71/Usp51/Vps37d/Cdc20/Siah3/Egf/Aurka/Rnf43/Foxred2/Usp49/Ccnf/Topors/Psme1/Usp42/Ankrd9/Usp36/Usp22/Fbxo10/Klhl42/Epm2a/Dnaaf4/Fbxo6/Tmub1	30
LacQ140vsWT_up	GO:1901565	organonitrogen compound catabolic process	55/1180	1212/19335	0.9938	1	0.994905	Cdkn2a/Trim38/Pah/Tymp/Lrrc29/Chit1/Tdh/Adamts7/Acr/Afmid/Wnt10b/Wnt1/Trim71/Usp51/Vps37d/Cdc20/Smpdl3b/Siah3/Nagk/Egf/Shmt1/Dact1/Tet1/Aurka/Tet2/Rnf43/Foxred2/Usp49/Pde4d/Cblb/Ccnf/Topors/Neu3/Psme1/Tet3/Dnph1/Apc2/Rnf165/Usp42/Timp2/Ankrd9/Usp36/Usp22/Atp2b4/Fbxo10/Klhl42/Pdxp/Epm2a/Tmem9/Amer1/Dnaaf4/Fbxo6/Tmub1/Nudt16/Paox	55
LacQ140vsWT_up	GO:0009205	purine ribonucleoside triphosphate metabolic process	1/1180	81/19335	0.993973	1	0.994905	Aldoa	1
LacQ140vsWT_up	GO:0006605	protein targeting	8/1180	270/19335	0.994038	1	0.994905	Cdkn2a/Mgarp/Vps37d/Siah3/Hap1/Bid/Pex26/Nol3	8
LacQ140vsWT_up	GO:0032869	cellular response to insulin stimulus	5/1180	198/19335	0.994201	1	0.994905	Gpr21/Slc2a4/Lpl/Soga1/Grb10	5
LacQ140vsWT_up	GO:0006694	steroid biosynthetic process	3/1180	145/19335	0.994223	1	0.994905	Fgfr4/Rest/Slc27a2	3
LacQ140vsWT_up	GO:1904892	regulation of receptor signaling pathway via STAT	1/1180	82/19335	0.994343	1	0.994905	Egf	1
LacQ140vsWT_up	GO:0006082	organic acid metabolic process	36/1180	854/19335	0.994509	1	0.994905	Abcb11/Lipc/Pah/Abhd1/Fbp1/Fgfr4/Tdh/Afmid/Aloxe3/Mri1/Stat5a/Nagk/Fpgs/Sult2b1/Asl/Shmt1/Aldoa/Acot4/Ptgs2/Gfpt2/Gm3839/Gsto1/Gstm4/Brca1/Pecr/Trex1/Faah/Lpl/Ehhadh/Mthfr/Gale/Slc27a2/Atp2b4/Foxk1/Ddc/Dhtkd1	36
LacQ140vsWT_up	GO:0009611	response to wounding	17/1180	471/19335	0.994578	1	0.994905	Wnt3a/Ptger4/Gp1ba/Dsp/Thbs1/Evpl/Ccn1/Mir22hg/Matn2/Gli1/Aurka/Hps6/P2ry1/Ddr1/Adrb1/Gap43/Nol3	17
LacQ140vsWT_up	GO:0008033	tRNA processing	2/1180	117/19335	0.99466	1	0.994905	Wdr6/Ctu1	2
LacQ140vsWT_up	GO:0019752	carboxylic acid metabolic process	34/1180	817/19335	0.994793	1	0.994905	Abcb11/Lipc/Pah/Abhd1/Fbp1/Fgfr4/Tdh/Afmid/Aloxe3/Mri1/Nagk/Fpgs/Asl/Shmt1/Aldoa/Acot4/Ptgs2/Gfpt2/Gm3839/Gsto1/Gstm4/Brca1/Pecr/Trex1/Faah/Lpl/Ehhadh/Mthfr/Gale/Slc27a2/Atp2b4/Foxk1/Ddc/Dhtkd1	34
LacQ140vsWT_up	GO:0042594	response to starvation	4/1180	175/19335	0.994939	1	0.994905	Atf3/Krt20/Foxk1/Kics2	4
LacQ140vsWT_up	GO:1902905	positive regulation of supramolecular fiber organization	4/1180	175/19335	0.994939	1	0.994905	Synpo2l/Magel2/Pdxp/Kiss1r	4
LacQ140vsWT_up	GO:1901135	carbohydrate derivative metabolic process	36/1180	858/19335	0.995013	1	0.994905	Lipc/Fbp1/Tymp/Chit1/Adamts7/Ptger4/Gk5/Pfkfb1/Nagk/Sult2b1/Cln6/Egf/Slc2a4/Shmt1/Aldoa/Acot4/Gfpt2/Tet1/Galnt16/Gm3839/Tet2/Pde4d/Shpk/Trex1/Neu3/Tet3/Dnph1/Ehhadh/Gale/Gal3st3/Foxk1/Slc35c1/Gpat3/Dhtkd1/Fbxo6/Nudt16	36
LacQ140vsWT_up	GO:0043543	protein acylation	7/1180	251/19335	0.995063	1	0.994905	Msx3/Pcgf2/Brca2/Bend3/Brca1/Usp22/Isl1	7
LacQ140vsWT_up	GO:0019079	viral genome replication	2/1180	119/19335	0.995224	1	0.994905	Trim38/Rnasel	2
LacQ140vsWT_up	GO:0019693	ribose phosphate metabolic process	11/1180	345/19335	0.995312	1	0.994905	Fbp1/Sult2b1/Aldoa/Acot4/Gm3839/Pde4d/Trex1/Ehhadh/Gale/Foxk1/Dhtkd1	11
LacQ140vsWT_up	GO:0042060	wound healing	11/1180	345/19335	0.995312	1	0.994905	Wnt3a/Ptger4/Gp1ba/Dsp/Thbs1/Evpl/Ccn1/Hps6/P2ry1/Ddr1/Adrb1	11
LacQ140vsWT_up	GO:0009199	ribonucleoside triphosphate metabolic process	1/1180	85/19335	0.995321	1	0.994905	Aldoa	1
LacQ140vsWT_up	GO:0033108	mitochondrial respiratory chain complex assembly	1/1180	85/19335	0.995321	1	0.994905	Sco2	1
LacQ140vsWT_up	GO:0032271	regulation of protein polymerization	5/1180	203/19335	0.995372	1	0.994905	Vill/Ssh1/Camsap3/Slit2/Eml2	5
LacQ140vsWT_up	GO:0044257	cellular protein catabolic process	32/1180	783/19335	0.995459	1	0.994905	Cdkn2a/Trim38/Lrrc29/Adamts7/Acr/Wnt10b/Wnt1/Trim71/Usp51/Vps37d/Cdc20/Siah3/Egf/Dact1/Aurka/Rnf43/Foxred2/Usp49/Ccnf/Topors/Psme1/Usp42/Ankrd9/Usp36/Usp22/Fbxo10/Klhl42/Epm2a/Amer1/Dnaaf4/Fbxo6/Tmub1	32
LacQ140vsWT_up	GO:0030029	actin filament-based process	32/1180	787/19335	0.9959	1	0.994905	Tnnt2/Vill/Ghrl/Synpo2l/Ptger4/Flnc/Dsp/Magel2/Dsg2/Samd14/Gas2l3/Crhr2/Scn5a/Rnd1/Zyx/Fat1/Casq1/Shroom3/Ppargc1b/Ssh1/Pde4d/Neurl2/Marcksl1/Ldb3/Spire2/Arhgap6/Rhof/Slit2/Adrb1/Pdxp/Tnik/Kiss1r	32
LacQ140vsWT_up	GO:0051247	positive regulation of protein metabolic process	63/1180	1383/19335	0.995924	1	0.994905	Wnt3a/Cdkn2a/Prdm12/Fgfr4/Bbc3/Wnt1/Ptger4/Nek10/Thbs1/Mmp9/Fgf22/Cirbp/Cenpe/Cdc20/Ccn1/Bcl2l11/Cln6/Egf/Dact1/Ptgs2/Tet1/Aurka/Prrc1/Ccbe1/Tfap4/Lck/Mrnip/Rest/Robo1/Bid/Lrrn3/Pde4d/Fzd5/Brca1/Acvr2b/Cblb/Cdon/Rbm3/Topors/Inava/Ripk2/Psme1/Rpusd3/Hspa2/Apc2/Ern1/Apaf1/Sema4d/Baz2a/Mapk7/P2ry1/Pias4/Tob1/Taok3/Efna3/Rwdd3/Jmjd4/Atp2b4/Isl1/Tnik/Amer1/Rassf1/Lmna	63
LacQ140vsWT_up	GO:0032956	regulation of actin cytoskeleton organization	11/1180	349/19335	0.995947	1	0.994905	Vill/Synpo2l/Ptger4/Magel2/Rnd1/Ssh1/Arhgap6/Rhof/Slit2/Pdxp/Kiss1r	11
LacQ140vsWT_up	GO:0006508	proteolysis	71/1180	1533/19335	0.995981	1	0.994905	Wnt3a/Cdkn2a/Trim38/Rag1/Igbp1b/Lrrc29/Fgfr4/Adamts7/Acr/Bbc3/Wnt10b/Wnt1/Colec11/Trim71/Casp7/Thbs1/Mmp9/Spint2/Usp51/Vps37d/Jmjd7/Cdc20/Prtn3/Asprv1/Adamts1/Siah3/Prss50/Ccn1/Bcl2l11/Cln6/Egf/Pm20d2/Ptgs2/Aurka/Ccbe1/Ky/Tfap4/Serpina3n/Lck/Rest/Lmln/Rnf43/Robo1/Foxred2/Bid/Usp49/Simc1/Ccnf/Asxl1/Topors/Ripk2/Psme1/Apaf1/Usp42/Timp2/Ankrd9/Usp36/Efna3/Usp22/Fbxo10/Klhl42/Usp35/Epm2a/Adamts20/Dnaaf4/Fbxo6/Tmub1/Masp1/Nol3/Spock1/Kdm8	71
LacQ140vsWT_up	GO:0016050	vesicle organization	8/1180	280/19335	0.995993	1	0.994905	Vamp9/Baiap3/Slc2a4/Hook2/Rab34/Stx17/Tmem9/Ptprn	8
LacQ140vsWT_up	GO:0071375	cellular response to peptide hormone stimulus	7/1180	257/19335	0.996151	1	0.994905	Mgarp/Gpr21/Stat5a/Slc2a4/Lpl/Soga1/Grb10	7
LacQ140vsWT_up	GO:0032868	response to insulin	6/1180	233/19335	0.99625	1	0.994905	Gpr21/Slc2a4/Lpl/Soga1/Grb10/Oprk1	6
LacQ140vsWT_up	GO:0001894	tissue homeostasis	7/1180	258/19335	0.996309	1	0.994905	Ptger4/Ptgs2/Ppargc1b/Lca5/Inava/Spata7/Zfp830	7
LacQ140vsWT_up	GO:0045055	regulated exocytosis	7/1180	258/19335	0.996309	1	0.994905	Il13ra2/Baiap3/Nr3c2/Rest/Syt5/Syp/P2ry1	7
LacQ140vsWT_up	GO:0016032	viral process	10/1180	329/19335	0.996343	1	0.994905	Avpr1b/Trim38/Bcl2l11/Tfap4/Rest/Rnasel/Trim62/Pias4/Igf2r/Nectin1	10
LacQ140vsWT_up	GO:0140029	exocytic process	1/1180	89/19335	0.996367	1	0.994905	Sytl2	1
LacQ140vsWT_up	GO:0009057	macromolecule catabolic process	57/1180	1278/19335	0.996545	1	0.994905	Cdkn2a/Trim38/Lrrc29/Chit1/Nanos3/Nanos2/Adamts7/Acr/Wnt10b/Wnt1/Trim71/Rbm38/Btg2/Usp51/Vps37d/Cirbp/Cdc20/Siah3/Cln6/Tnrc6c/Egf/Dact1/Aurka/Rnf43/Foxred2/Usp49/Cblb/Rnasel/Trex1/Ccnf/Topors/Psme1/Apc2/Rnf165/Apaf1/Usp42/Timp2/Dcp1a/Ankrd9/Tob1/Rbm24/Usp36/Usp22/Adrb1/Fbxo10/Klhl42/Pelo/Epm2a/Tmem9/Amer1/Dnaaf4/Dis3/Lin28b/Fbxo6/Tmub1/Igfbp3/Nudt16	57
LacQ140vsWT_up	GO:0002532	production of molecular mediator involved in inflammatory response	1/1180	90/19335	0.996589	1	0.994905	Il17b	1
LacQ140vsWT_up	GO:0045921	positive regulation of exocytosis	1/1180	90/19335	0.996589	1	0.994905	Exph5	1
LacQ140vsWT_up	GO:0061640	cytoskeleton-dependent cytokinesis	1/1180	91/19335	0.996799	1	0.994905	Spire2	1
LacQ140vsWT_up	GO:0008202	steroid metabolic process	8/1180	286/19335	0.996855	1	0.994905	Abcb11/Lipc/Fgfr4/Stat5a/Sult2b1/Cln6/Rest/Slc27a2	8
LacQ140vsWT_up	GO:0009267	cellular response to starvation	3/1180	157/19335	0.996883	1	0.994905	Atf3/Krt20/Kics2	3
LacQ140vsWT_up	GO:1903034	regulation of response to wounding	3/1180	157/19335	0.996883	1	0.994905	Ptger4/Gp1ba/Thbs1	3
LacQ140vsWT_up	GO:0007029	endoplasmic reticulum organization	1/1180	92/19335	0.996995	1	0.994905	Casq1	1
LacQ140vsWT_up	GO:0050792	regulation of viral process	3/1180	158/19335	0.99704	1	0.994905	Trim38/Rnasel/Trim62	3
LacQ140vsWT_up	GO:0006790	sulfur compound metabolic process	8/1180	288/19335	0.997101	1	0.994905	Mri1/Stat5a/Sult2b1/Acot4/Gsto1/Gstm4/Ehhadh/Mthfr	8
LacQ140vsWT_up	GO:0010498	proteasomal protein catabolic process	17/1180	492/19335	0.997224	1	0.994905	Trim38/Lrrc29/Wnt10b/Trim71/Cdc20/Siah3/Aurka/Foxred2/Ccnf/Topors/Psme1/Ankrd9/Klhl42/Epm2a/Dnaaf4/Fbxo6/Tmub1	17
LacQ140vsWT_up	GO:0034341	response to interferon-gamma	2/1180	129/19335	0.997276	1	0.994905	Ccl17/Zyx	2
LacQ140vsWT_up	GO:0030036	actin cytoskeleton organization	27/1180	704/19335	0.997449	1	0.994905	Tnnt2/Vill/Ghrl/Synpo2l/Ptger4/Flnc/Magel2/Samd14/Gas2l3/Crhr2/Rnd1/Zyx/Fat1/Casq1/Shroom3/Ppargc1b/Ssh1/Neurl2/Marcksl1/Ldb3/Spire2/Arhgap6/Rhof/Slit2/Pdxp/Tnik/Kiss1r	27
LacQ140vsWT_up	GO:0008654	phospholipid biosynthetic process	5/1180	217/19335	0.997566	1	0.994905	Htr2c/Fam126a/Sh3yl1/Gpat3/Itpkc	5
LacQ140vsWT_up	GO:0042254	ribosome biogenesis	8/1180	294/19335	0.997733	1	0.994905	Cdkn2a/Rnasel/Helb/Rpusd3/Rpusd2/Usp36/Ybey/Dis3	8
LacQ140vsWT_up	GO:0044248	cellular catabolic process	93/1180	1973/19335	0.997861	1	0.994905	Abcb11/Lipc/Cdkn2a/1700034I23Rik/Trim38/Pah/Abhd1/Tymp/Lrrc29/Nanos3/Tdh/Nanos2/Adamts7/Acr/Afmid/Wnt10b/Wnt1/Trim71/Rbm38/Pla2g4e/Enpp3/Btg2/Usp51/Vps37d/Cirbp/Cdc20/Smpdl3b/Siah3/Bcl2l11/Drd3/Nagk/Cln6/Tnrc6c/Egf/Shmt1/Dact1/Hap1/Acot4/Wdr6/Tet1/Aurka/Gsto1/Tet2/Rnf43/Stx17/Foxred2/Bid/Sord/Gstm4/Xpa/Usp49/Pde4d/Rnasel/Trex1/Ccnf/Topors/Vps51/Neu3/Ripk2/Psme1/Faah/Tet3/Dnph1/Lpl/Ehhadh/Apaf1/Usp42/Timp2/Dcp1a/Ankrd9/Tob1/Rbm24/Usp36/Soga1/Slc27a2/Usp22/Atp2b4/Adrb1/Foxk1/Fbxo10/Klhl42/Pdxp/Atg9b/Pelo/Epm2a/Amer1/Dnaaf4/Dis3/Lin28b/Fbxo6/Tmub1/Igfbp3/Nudt16	93
LacQ140vsWT_up	GO:0008610	lipid biosynthetic process	22/1180	607/19335	0.997891	1	0.994905	Lipc/Abhd1/Fgfr4/Aloxe3/Htr2c/Ccn1/Ptgs2/Rest/Asxl3/Gstm4/Brca1/Pecr/Trex1/Lpl/Plpp1/Tlcd3b/Slc27a2/Gal3st3/Fam126a/Sh3yl1/Gpat3/Itpkc	22
LacQ140vsWT_up	GO:0051604	protein maturation	8/1180	298/19335	0.998078	1	0.994905	Casp7/Thbs1/Asprv1/Ccbe1/Ripk2/Lipt2/Apaf1/Nol3	8
LacQ140vsWT_up	GO:0006644	phospholipid metabolic process	10/1180	346/19335	0.998097	1	0.994905	Lipc/Pla2g4e/Htr2c/Plppr2/Smpdl3b/Plpp1/Fam126a/Sh3yl1/Gpat3/Itpkc	10
LacQ140vsWT_up	GO:0002443	leukocyte mediated immunity	12/1180	393/19335	0.998147	1	0.994905	6030468B19Rik/H2-Q10/Exo1/Il13ra2/Aire/H2-M5/Atad5/Stat5a/Pvr/Ahr/Fzd5/Trex1	12
LacQ140vsWT_up	GO:0051495	positive regulation of cytoskeleton organization	4/1180	196/19335	0.998177	1	0.994905	Synpo2l/Magel2/Pdxp/Kiss1r	4
LacQ140vsWT_up	GO:0002181	cytoplasmic translation	1/1180	100/19335	0.998189	1	0.994905	Rbm24	1
LacQ140vsWT_up	GO:0006119	oxidative phosphorylation	1/1180	100/19335	0.998189	1	0.994905	Bid	1
LacQ140vsWT_up	GO:0071826	ribonucleoprotein complex subunit organization	3/1180	168/19335	0.998245	1	0.994905	Gcfc2/Dyrk3/Nol3	3
LacQ140vsWT_up	GO:0051606	detection of stimulus	4/1180	197/19335	0.998265	1	0.994905	Prdm12/Rcvrn/Rest/Reep6	4
LacQ140vsWT_up	GO:0006821	chloride transport	1/1180	101/19335	0.9983	1	0.994905	Slc26a8	1
LacQ140vsWT_up	GO:1901653	cellular response to peptide	8/1180	301/19335	0.998304	1	0.994905	Mgarp/Gpr21/Stat5a/Slc2a4/Ripk2/Lpl/Soga1/Grb10	8
LacQ140vsWT_up	GO:0051607	defense response to virus	6/1180	253/19335	0.998456	1	0.994905	Trim38/Ifnlr1/Zcchc3/Rnasel/Trex1/Oprk1	6
LacQ140vsWT_up	GO:0140546	defense response to symbiont	6/1180	253/19335	0.998456	1	0.994905	Trim38/Ifnlr1/Zcchc3/Rnasel/Trex1/Oprk1	6
LacQ140vsWT_up	GO:0002444	myeloid leukocyte mediated immunity	1/1180	103/19335	0.998502	1	0.994905	Il13ra2	1
LacQ140vsWT_up	GO:0006413	translational initiation	1/1180	104/19335	0.998594	1	0.994905	Rara	1
LacQ140vsWT_up	GO:0008344	adult locomotory behavior	1/1180	104/19335	0.998594	1	0.994905	Nlgn2	1
LacQ140vsWT_up	GO:0061024	membrane organization	26/1180	707/19335	0.998709	1	0.994905	Tlcd2/Xkr7/Bbc3/Vamp9/Thbs1/Zfp13/Fzd9/Bcl2l11/Slc2a4/Rab34/Ssh1/Stx17/Bid/Spaca6/Fat4/Sgcz/Lrrtm4/Spire2/Nup93/Il1rapl1/Nlgn2/Lhfpl4/Nrxn2/Abcb4/Nol3/Lmna	26
LacQ140vsWT_up	GO:0009060	aerobic respiration	2/1180	145/19335	0.998902	1	0.994905	Bid/Dhtkd1	2
LacQ140vsWT_up	GO:0030163	protein catabolic process	37/1180	940/19335	0.998974	1	0.994905	Cdkn2a/Trim38/Lrrc29/Adamts7/Acr/Wnt10b/Wnt1/Trim71/Usp51/Vps37d/Cdc20/Siah3/Egf/Dact1/Aurka/Rnf43/Foxred2/Usp49/Cblb/Ccnf/Topors/Psme1/Apc2/Rnf165/Usp42/Timp2/Ankrd9/Usp36/Usp22/Fbxo10/Klhl42/Epm2a/Tmem9/Amer1/Dnaaf4/Fbxo6/Tmub1	37
LacQ140vsWT_up	GO:0006650	glycerophospholipid metabolic process	6/1180	264/19335	0.999064	1	0.994905	Lipc/Pla2g4e/Htr2c/Fam126a/Sh3yl1/Itpkc	6
LacQ140vsWT_up	GO:0034613	cellular protein localization	74/1180	1662/19335	0.999073	1	0.994905	Wnt3a/Cdkn2a/Npcd/Amn/Nr5a1/Cfap53/Cdt1/Mgarp/Bbc3/Fzd9/Vps37d/Eya1/Crb3/Siah3/Spdl1/Mrap2/Egf/Ankrd39/Brca2/Chp2/Hap1/Ptgs2/Aurka/Grip1/Tpbg/Arl5c/Mrnip/Rab34/Ssh1/Neurl1b/Stx17/Bid/Xpa/Skap1/Brca1/Pex26/Camsap3/Cep131/Topors/Klhl21/Mcm9/Pkdcc/Mex3b/Lrrtm4/Itga3/Nup93/Hps6/Syne3/P2ry1/Exph5/Dcp1a/Rpa2/Mepce/Ccdc14/Spata7/Sprn/Atp2b4/Mark4/Adrb1/Nlgn2/Fam126a/Lhfpl4/Nrxn2/Atg9b/Dusp16/Epm2a/Sytl2/Tnik/Kics2/Pom121/Nup107/Ahi1/Nol3/Lmna	74
LacQ140vsWT_up	GO:0031532	actin cytoskeleton reorganization	1/1180	111/19335	0.999098	1	0.994905	Tnik	1
LacQ140vsWT_up	GO:0019058	viral life cycle	5/1180	239/19335	0.999138	1	0.994905	Avpr1b/Trim38/Rnasel/Trim62/Nectin1	5
LacQ140vsWT_up	GO:0070727	cellular macromolecule localization	74/1180	1669/19335	0.9992	1	0.994905	Wnt3a/Cdkn2a/Npcd/Amn/Nr5a1/Cfap53/Cdt1/Mgarp/Bbc3/Fzd9/Vps37d/Eya1/Crb3/Siah3/Spdl1/Mrap2/Egf/Ankrd39/Brca2/Chp2/Hap1/Ptgs2/Aurka/Grip1/Tpbg/Arl5c/Mrnip/Rab34/Ssh1/Neurl1b/Stx17/Bid/Xpa/Skap1/Brca1/Pex26/Camsap3/Cep131/Topors/Klhl21/Mcm9/Pkdcc/Mex3b/Lrrtm4/Itga3/Nup93/Hps6/Syne3/P2ry1/Exph5/Dcp1a/Rpa2/Mepce/Ccdc14/Spata7/Sprn/Atp2b4/Mark4/Adrb1/Nlgn2/Fam126a/Lhfpl4/Nrxn2/Atg9b/Dusp16/Epm2a/Sytl2/Tnik/Kics2/Pom121/Nup107/Ahi1/Nol3/Lmna	74
LacQ140vsWT_up	GO:0016236	macroautophagy	5/1180	242/19335	0.999254	1	0.994905	Stx17/Ripk2/Usp36/Atg9b/Epm2a	5
LacQ140vsWT_up	GO:0006888	endoplasmic reticulum to Golgi vesicle-mediated transport	1/1180	115/19335	0.9993	1	0.994905	Stx17	1
LacQ140vsWT_up	GO:0048193	Golgi vesicle transport	6/1180	271/19335	0.999322	1	0.994905	Amn/Rab34/Stx17/Vps51/Pkdcc/Spire2	6
LacQ140vsWT_up	GO:0010256	endomembrane system organization	15/1180	491/19335	0.999375	1	0.994905	Tlcd2/Xkr7/Baiap3/Hook2/Casq1/Stx17/Spaca6/Fat4/Camsap3/Vps51/Nup93/Tmem9/Lysmd3/Ptprn/Lmna	15
LacQ140vsWT_up	GO:0006412	translation	20/1180	604/19335	0.99941	1	0.994905	Wt1/Nanos3/Nanos2/Trim71/Thbs1/Btg2/Cirbp/Tnrc6c/Shmt1/Rara/Rbm3/Grb7/Rpusd3/Ighmbp2/Dcp1a/Tob1/Rbm24/Jmjd4/Pelo/Noa1	20
LacQ140vsWT_up	GO:0043933	protein-containing complex organization	66/1180	1535/19335	0.999466	1	0.994905	Wnt3a/Lipc/Cdt1/Vill/Bbc3/Wnt10b/Ptger4/Kcng1/1110017D15Rik/Zfp777/Insm1/Cenpe/Blm/Asf1b/Mcm2/Krt1/Hnf1b/Bcl2l11/Ahr/Plagl2/Bend3/Shmt1/Dact1/Kcna3/Ninj1/Kif24/Tfap4/Cenph/Casq1/Ssh1/Stx17/Bid/Skap1/Pde4d/Gcfc2/Srcap/Chaf1a/Camsap3/Ikzf4/Lpl/Dyrk3/Apc2/H2bu2/Dnaaf2/Spire2/Nckap5l/Sco2/Hcn1/Kctd8/Nup93/Tgfbr3/Slit2/Ccdc103/Jmjd4/Pcdhga3/Isl1/Pdxp/Eml2/Ica1/Tmem9/Ccdc57/Dnaaf4/Brd2/Pom121/Nup107/Nol3	66
LacQ140vsWT_up	GO:0009617	response to bacterium	19/1180	585/19335	0.999466	1	0.994905	Tnip3/Tnnt2/BC018473/Ptger4/Palm3/Cebpb/Gas2l3/Ptgs2/Rara/Serpina3n/Rab34/Pde4d/Fzd5/Shpk/Inava/Ripk2/Lpl/Peli3/Naaladl2	19
LacQ140vsWT_up	GO:0022618	ribonucleoprotein complex assembly	2/1180	160/19335	0.999537	1	0.994905	Gcfc2/Nol3	2
LacQ140vsWT_up	GO:0044281	small molecule metabolic process	66/1180	1542/19335	0.999545	1	0.994905	Onecut1/Abcb11/Avpr1b/Lipc/Pah/Abhd1/Fbp1/Amn/Tymp/Fgfr4/Tdh/Atf3/Afmid/Aloxe3/Enpp3/Gk5/Mri1/Ppp1r3f/Stat5a/Pfkfb1/Nagk/Fpgs/Sult2b1/Asl/Cln6/Rdh12/Shmt1/Aldoa/Acot4/Ptgs2/Gfpt2/Ak8/Gm3839/Dyrk2/Gsto1/Rest/Tet2/Sord/Gstm4/Npy1r/Pde4d/Brca1/Pecr/Trex1/Faah/Dnph1/Lpl/Gdpgp1/Ehhadh/Mthfr/P2ry1/Plpp1/Gale/Soga1/Slc27a2/Atp2b4/Foxk1/Grb10/Pdxp/Ddc/Xylb/Dhtkd1/Itpkc/Igfbp3/Nudt16/Lacc1	66
LacQ140vsWT_up	GO:1901137	carbohydrate derivative biosynthetic process	15/1180	501/19335	0.999567	1	0.994905	Lipc/Ptger4/Gk5/Egf/Slc2a4/Shmt1/Aldoa/Gfpt2/Tet1/Galnt16/Tet2/Trex1/Tet3/Gal3st3/Slc35c1	15
LacQ140vsWT_up	GO:0007606	sensory perception of chemical stimulus	3/1180	195/19335	0.999584	1	0.994905	Wnt10b/Scnn1a/Olfr1344	3
LacQ140vsWT_up	GO:0006457	protein folding	2/1180	163/19335	0.99961	1	0.994905	Hspa2/Unc45a	2
LacQ140vsWT_up	GO:0072522	purine-containing compound biosynthetic process	2/1180	165/19335	0.999653	1	0.994905	Shmt1/Aldoa	2
LacQ140vsWT_up	GO:0043043	peptide biosynthetic process	20/1180	624/19335	0.999701	1	0.994905	Wt1/Nanos3/Nanos2/Trim71/Thbs1/Btg2/Cirbp/Tnrc6c/Shmt1/Rara/Rbm3/Grb7/Rpusd3/Ighmbp2/Dcp1a/Tob1/Rbm24/Jmjd4/Pelo/Noa1	20
LacQ140vsWT_up	GO:0065003	protein-containing complex assembly	55/1180	1346/19335	0.999703	1	0.994905	Wnt3a/Cdt1/Vill/Bbc3/Wnt10b/Ptger4/Kcng1/1110017D15Rik/Zfp777/Insm1/Cenpe/Blm/Asf1b/Mcm2/Krt1/Hnf1b/Bcl2l11/Ahr/Plagl2/Bend3/Shmt1/Dact1/Kcna3/Ninj1/Tfap4/Cenph/Casq1/Ssh1/Bid/Skap1/Pde4d/Gcfc2/Chaf1a/Camsap3/Ikzf4/H2bu2/Dnaaf2/Spire2/Sco2/Hcn1/Kctd8/Nup93/Tgfbr3/Slit2/Ccdc103/Pcdhga3/Isl1/Eml2/Ica1/Tmem9/Ccdc57/Dnaaf4/Brd2/Nup107/Nol3	55
LacQ140vsWT_up	GO:0042742	defense response to bacterium	4/1180	232/19335	0.999704	1	0.994905	Cebpb/Rab34/Ripk2/Peli3	4
LacQ140vsWT_up	GO:0006399	tRNA metabolic process	2/1180	168/19335	0.999708	1	0.994905	Wdr6/Ctu1	2
LacQ140vsWT_up	GO:0022613	ribonucleoprotein complex biogenesis	10/1180	400/19335	0.999789	1	0.994905	Cdkn2a/Gcfc2/Rnasel/Helb/Rpusd3/Rpusd2/Usp36/Ybey/Dis3/Nol3	10
LacQ140vsWT_up	GO:1901293	nucleoside phosphate biosynthetic process	3/1180	209/19335	0.999806	1	0.994905	Shmt1/Aldoa/Ak8	3
LacQ140vsWT_up	GO:0043604	amide biosynthetic process	24/1180	729/19335	0.999832	1	0.994905	Wt1/Nanos3/Nanos2/Aloxe3/Trim71/Thbs1/Btg2/Cirbp/Ccn1/Asl/Tnrc6c/Shmt1/Rara/Rbm3/Grb7/Rpusd3/Ighmbp2/Dcp1a/Tob1/Rbm24/Tlcd3b/Jmjd4/Pelo/Noa1	24
LacQ140vsWT_up	GO:0044255	cellular lipid metabolic process	32/1180	903/19335	0.999845	1	0.994905	Nkx2-3/Abcb11/Lipc/Abhd1/Aloxe3/Pla2g4e/Gk5/Htr2c/Plppr2/Smpdl3b/Ccn1/Cln6/Rdh12/Acot4/Ptgs2/Gstm4/Brca1/Pecr/Trex1/Neu3/Faah/Lpl/Ehhadh/Plpp1/Tlcd3b/Slc27a2/Gal3st3/Fam126a/Slc35c1/Sh3yl1/Gpat3/Itpkc	32
LacQ140vsWT_up	GO:0009152	purine ribonucleotide biosynthetic process	1/1180	141/19335	0.999865	1	0.994905	Aldoa	1
LacQ140vsWT_up	GO:0009615	response to virus	6/1180	306/19335	0.99987	1	0.994905	Trim38/Ifnlr1/Zcchc3/Rnasel/Trex1/Oprk1	6
LacQ140vsWT_up	GO:0006629	lipid metabolic process	48/1180	1243/19335	0.999885	1	0.994905	Nkx2-3/Abcb11/Lipc/Abhd1/Fgfr4/Wnt10b/Aloxe3/Pla2g4e/Gk5/Htr2c/Plppr2/Stat5a/Smpdl3b/Ccn1/Drd3/Sult2b1/Slc16a11/Cln6/Rdh12/Plagl2/Acot4/Ptgs2/Rest/Asxl3/Gstm4/Plcd3/Brca1/Pecr/Trex1/Bdh1/Neu3/Faah/Pld6/Lpl/Ehhadh/Osbpl10/Epha8/Pafah1b3/Plpp1/Tlcd3b/Slc27a2/Gal3st3/Fam126a/Slc35c1/Sh3yl1/Gpat3/Itpkc/Cyp4x1	48
LacQ140vsWT_up	GO:0006955	immune response	54/1180	1364/19335	0.999887	1	0.994905	Nkx2-3/6030468B19Rik/Tnip3/Trim38/H2-Q10/Ifnlr1/Itk/Exo1/Rag1/Il13ra2/Ccl17/Tnfrsf13c/Aire/Fcrlb/Btn2a2/Ltb/Ptger4/Colec11/Cracr2a/Enpp3/H2-M5/Ccl28/Atad5/Stat5a/Pvr/Krt1/Smpdl3b/Slc15a3/Ahr/Zyx/Zcchc3/Ninj1/Rara/Lck/Rel/Skap1/Pde4d/Fzd5/Cblb/Trex1/Pnma1/Inava/Ripk2/Relb/Tbkbp1/Trim62/Peli3/Tgfbr3/Npy5r/Lst1/Cd200/Oprk1/Masp1/Lacc1	54
LacQ140vsWT_up	GO:0015031	protein transport	60/1180	1485/19335	0.999893	1	0.994905	Rfx6/Cdkn2a/Slc15a5/Amn/Ghrl/Krt20/Mgarp/Bbc3/Ptger4/Vps37d/Ap5b1/Baiap3/Crhr2/Siah3/Hnf1b/Drd3/Slc15a3/Egf/Chp2/Hap1/Ptgs2/Hook2/Grip1/Arl5c/Rest/Rab34/Neurl1b/Stx17/Bid/Brca1/Acvr2b/Pex26/Lca5/Camsap3/Cep131/Vps51/Pkdcc/Dennd1a/Spire2/Nup93/Olfm2/Exph5/Sprn/Adrb1/Nlgn2/Isl1/Dusp16/Ica1/Cd200/Epm2a/Tmem9/Sytl2/Arrdc1/Ptprn/Hmgn3/Pom121/Nup107/Ahi1/Nol3/Lmna	60
LacQ140vsWT_up	GO:0006886	intracellular protein transport	26/1180	802/19335	0.999937	1	0.994905	Cdkn2a/Mgarp/Bbc3/Vps37d/Siah3/Chp2/Hap1/Ptgs2/Grip1/Arl5c/Stx17/Bid/Brca1/Pex26/Camsap3/Cep131/Nup93/Exph5/Sprn/Dusp16/Epm2a/Sytl2/Pom121/Nup107/Nol3/Lmna	26
LacQ140vsWT_up	GO:0009260	ribonucleotide biosynthetic process	1/1180	153/19335	0.999937	1	0.994905	Aldoa	1
LacQ140vsWT_up	GO:0043603	cellular amide metabolic process	36/1180	1019/19335	0.999941	1	0.994905	Wt1/Nanos3/Nanos2/Aloxe3/Trim71/Pla2g4e/Thbs1/Btg2/Cirbp/Smpdl3b/Ccn1/Nagk/Asl/Cln6/Tnrc6c/Shmt1/Hap1/Acot4/Rara/Gsto1/Gstm4/Rbm3/Neu3/Grb7/Dnph1/Rpusd3/Ighmbp2/Ehhadh/Dcp1a/Tob1/Rbm24/Plpp1/Tlcd3b/Jmjd4/Pelo/Noa1	36
LacQ140vsWT_up	GO:0007608	sensory perception of smell	1/1180	157/19335	0.999951	1	0.994905	Olfr1344	1
LacQ140vsWT_up	GO:0006164	purine nucleotide biosynthetic process	1/1180	158/19335	0.999954	1	0.994905	Aldoa	1
LacQ140vsWT_up	GO:0090407	organophosphate biosynthetic process	11/1180	461/19335	0.999954	1	0.994905	Avpr1b/Gk5/Htr2c/Shmt1/Aldoa/Ak8/P2ry1/Fam126a/Sh3yl1/Gpat3/Itpkc	11
LacQ140vsWT_up	GO:0045087	innate immune response	20/1180	678/19335	0.999957	1	0.994905	Trim38/Ccl17/Colec11/Stat5a/Pvr/Krt1/Smpdl3b/Slc15a3/Zyx/Zcchc3/Lck/Rel/Trex1/Inava/Ripk2/Relb/Tbkbp1/Trim62/Masp1/Lacc1	20
LacQ140vsWT_up	GO:0045184	establishment of protein localization	64/1180	1603/19335	0.99996	1	0.994905	Rfx6/Cdkn2a/Slc15a5/Amn/Ghrl/Krt20/Mgarp/Bbc3/Ptger4/Vps37d/Cenpe/Ap5b1/Baiap3/Crhr2/Siah3/Hnf1b/Drd3/Slc15a3/Egf/Brca2/Chp2/Hap1/Ptgs2/Hook2/Grip1/Arl5c/Rest/Rab34/Neurl1b/Stx17/Bid/Brca1/Acvr2b/Pex26/Lca5/Trex1/Camsap3/Cep131/Vps51/Pkdcc/Dennd1a/Spire2/Nup93/Olfm2/Syne3/Exph5/Sprn/Adrb1/Nlgn2/Isl1/Dusp16/Ica1/Cd200/Epm2a/Tmem9/Sytl2/Arrdc1/Ptprn/Hmgn3/Pom121/Nup107/Ahi1/Nol3/Lmna	64
LacQ140vsWT_up	GO:0046390	ribose phosphate biosynthetic process	1/1180	161/19335	0.999962	1	0.994905	Aldoa	1
LacQ140vsWT_up	GO:0009165	nucleotide biosynthetic process	2/1180	205/19335	0.999967	1	0.994905	Shmt1/Aldoa	2
LacQ140vsWT_up	GO:0009607	response to biotic stimulus	44/1180	1240/19335	0.999988	1	0.994905	Tnip3/Trim38/Ifnlr1/Ccl17/Tnnt2/BC018473/Ptger4/Colec11/Palm3/Cebpb/Ccl28/Gas2l3/Stat5a/Pvr/Krt1/Smpdl3b/Bcl2l11/Slc15a3/Ahr/Zyx/Ptgs2/Zcchc3/Rara/Serpina3n/Lck/Rel/Rab34/Bid/Pde4d/Fzd5/Shpk/Rnasel/Trex1/Inava/Ripk2/Relb/Tbkbp1/Lpl/Trim62/Peli3/Naaladl2/Oprk1/Masp1/Lacc1	44
LacQ140vsWT_up	GO:0071705	nitrogen compound transport	77/1180	1908/19335	0.999989	1	0.994905	Rfx6/Aqp3/Cdkn2a/Slc15a5/Amn/Oxtr/Ghrl/Krt20/Mgarp/Bbc3/Ptger4/Vps37d/Htr2c/Ap5b1/Baiap3/Crhr2/Siah3/Hnf1b/Drd3/Slc15a3/Egf/Chp2/Hap1/Ptgs2/Hook2/Nxf7/Grip1/Arl5c/Rest/Rab34/Neurl1b/Stx17/Bid/Brca1/Acvr2b/Pex26/Lca5/Slc1a6/Syt5/Camsap3/Cep131/Vps51/Pkdcc/Slc6a15/Dennd1a/Slc19a1/Spire2/Nup93/Olfm2/P2ry1/Exph5/Slc25a29/Npy5r/Sprn/Adrb1/Nlgn2/Slc35c1/Isl1/Slc7a8/Dusp16/Ica1/Slc7a1/Slc36a4/Ddc/Cd200/Epm2a/Tmem9/Sytl2/Arrdc1/Ptprn/Hmgn3/Pom121/Oprk1/Nup107/Ahi1/Nol3/Lmna	77
LacQ140vsWT_up	GO:0006518	peptide metabolic process	23/1180	787/19335	0.99999	1	0.994905	Wt1/Nanos3/Nanos2/Trim71/Thbs1/Btg2/Cirbp/Tnrc6c/Shmt1/Hap1/Rara/Gsto1/Gstm4/Rbm3/Grb7/Rpusd3/Ighmbp2/Dcp1a/Tob1/Rbm24/Jmjd4/Pelo/Noa1	23
LacQ140vsWT_up	GO:0044419	biological process involved in interspecies interaction between organisms	48/1180	1332/19335	0.999991	1	0.994905	Avpr1b/Tnip3/Trim38/Ifnlr1/Ccl17/Tnnt2/BC018473/Ptger4/Colec11/Palm3/Cebpb/Ccl28/Gas2l3/Stat5a/Pvr/Krt1/Smpdl3b/Bcl2l11/Slc15a3/Zyx/Ptgs2/Zcchc3/Rara/Tfap4/Serpina3n/Lck/Rest/Rel/Rab34/Pde4d/Fzd5/Shpk/Rnasel/Trex1/Inava/Ripk2/Relb/Tbkbp1/Lpl/Sap30/Trim62/Peli3/Naaladl2/Igf2r/Nectin1/Oprk1/Masp1/Lacc1	48
LacQ140vsWT_up	GO:0034645	cellular macromolecule biosynthetic process	32/1180	1002/19335	0.999994	1	0.994905	Wt1/Lipc/Nanos3/Nanos2/Trim71/Thbs1/Btg2/Cirbp/Ppp1r3f/Tnrc6c/Shmt1/Gfpt2/Tet1/Rara/Galnt16/Dyrk2/Tet2/Trex1/Rbm3/Grb7/Tet3/Rpusd3/Ighmbp2/Dcp1a/Tob1/Rbm24/Jmjd4/Grb10/Slc35c1/Pelo/Epm2a/Noa1	32
LacQ140vsWT_up	GO:0051707	response to other organism	41/1180	1197/19335	0.999994	1	0.994905	Tnip3/Trim38/Ifnlr1/Ccl17/Tnnt2/BC018473/Ptger4/Colec11/Palm3/Cebpb/Ccl28/Gas2l3/Stat5a/Pvr/Krt1/Smpdl3b/Slc15a3/Zyx/Ptgs2/Zcchc3/Rara/Serpina3n/Lck/Rel/Rab34/Pde4d/Fzd5/Shpk/Rnasel/Trex1/Inava/Ripk2/Relb/Tbkbp1/Lpl/Trim62/Peli3/Naaladl2/Oprk1/Masp1/Lacc1	41
LacQ140vsWT_up	GO:0043207	response to external biotic stimulus	41/1180	1199/19335	0.999994	1	0.994905	Tnip3/Trim38/Ifnlr1/Ccl17/Tnnt2/BC018473/Ptger4/Colec11/Palm3/Cebpb/Ccl28/Gas2l3/Stat5a/Pvr/Krt1/Smpdl3b/Slc15a3/Zyx/Ptgs2/Zcchc3/Rara/Serpina3n/Lck/Rel/Rab34/Pde4d/Fzd5/Shpk/Rnasel/Trex1/Inava/Ripk2/Relb/Tbkbp1/Lpl/Trim62/Peli3/Naaladl2/Oprk1/Masp1/Lacc1	41
LacQ140vsWT_up	GO:0016192	vesicle-mediated transport	52/1180	1445/19335	0.999996	1	0.994905	Wnt3a/Amn/Il13ra2/Xkr7/Tcp11/Vamp9/Colec11/Cracr2a/Pla2g4e/Thbs1/Magel2/Ap5b1/Prtn3/Baiap3/Drd3/Egf/Slc2a4/Hap1/Nr3c2/Hook2/Rara/Grip1/Arl5c/Rest/Rab34/Dcx/Neurl1b/Stx17/Rhov/Trex1/Syt5/Vps51/Neu3/Pkdcc/Efnb2/Syp/Mex3b/Dennd1a/Hspa2/Csnk1g1/Spire2/Syn3/P2ry1/Exph5/Intu/Il1rapl1/Pcdhga3/Nlgn2/Ddc/Sytl2/Masp1/Ahi1	52
LacQ140vsWT_up	GO:0098542	defense response to other organism	26/1180	890/19335	0.999997	1	0.994905	Trim38/Ifnlr1/Ccl17/Colec11/Cebpb/Stat5a/Pvr/Krt1/Smpdl3b/Slc15a3/Zyx/Zcchc3/Lck/Rel/Rab34/Rnasel/Trex1/Inava/Ripk2/Relb/Tbkbp1/Trim62/Peli3/Oprk1/Masp1/Lacc1	26
LacQ140vsWT_up	GO:0006952	defense response	49/1180	1406/19335	0.999998	1	0.994905	Trim38/Ifnlr1/Il17b/Rag1/Ccl17/Ghrl/Ptger4/Colec11/Scn9a/Kdm6b/Enpp3/Thbs1/Cebpb/Stat4/Htr2c/Stat5a/Pvr/Krt1/Smpdl3b/Slc15a3/Il17rb/Zyx/Ptgs2/Zcchc3/Ninj1/Serpina3n/Lck/Zfp580/Rel/Rab34/Shpk/Rnasel/Trex1/Pnma1/Inava/Ripk2/Relb/Tbkbp1/Lpl/Trim62/Peli3/Slit2/Npy5r/Ulk4/Isl1/Cd200/Oprk1/Masp1/Lacc1	49
LacQ140vsWT_up	GO:0046907	intracellular transport	49/1180	1446/19335	1	1	0.994905	Cdkn2a/Tnnt2/Mgarp/Bbc3/Cracr2a/Pla2g4e/Magel2/Zfp13/Vps37d/Ap5b1/Baiap3/Siah3/Bcl2l11/Chp2/Hap1/Ptgs2/Hook2/Nxf7/Grip1/Arl5c/Slit1/Rab34/Stx17/Bid/Brca1/Pex26/Lca5/Kifc1/Camsap3/Cep131/Vps51/Dennd1a/Clba1/Spire2/Nup93/Reep6/Syne3/Exph5/Sprn/Pcdhga3/Igf2r/Dusp16/Epm2a/Sytl2/Slc25a10/Pom121/Nup107/Nol3/Lmna	49
LacQ140vsWT_up	GO:1901566	organonitrogen compound biosynthetic process	45/1180	1442/19335	1	1	0.994905	Wt1/Lipc/Pah/Nanos3/Nanos2/Aloxe3/Ptger4/Trim71/Thbs1/Mri1/Insm1/Btg2/Cirbp/Crhr2/Chdh/Ccn1/Fpgs/Asl/Tnrc6c/Egf/Shmt1/Aldoa/Gfpt2/Tet1/Rara/Galnt16/Tet2/Trex1/Rbm3/Grb7/Tet3/Rpusd3/Ighmbp2/Mthfr/Dcp1a/Tob1/Rbm24/Tlcd3b/Jmjd4/Atp2b4/Slc35c1/Ddc/Pelo/Paox/Noa1	45

### Sheet: LacQ140 vs WT downregulated GO
Cluster	ID	Description	GeneRatio	BgRatio	pvalue	p.adjust	qvalue	geneID	Count
LacQ140vsWT_down	GO:0040011	locomotion	147/1226	1318/18946	2.86e-11	1.96e-07	1.68e-07	Ptn/Adgra2/Ace/Syk/Plpp3/Adarb1/P2ry12/Cmtm5/Ccl6/Gab1/Was/Grin2c/Bmpr1b/Glul/Hbegf/Tgfbr1/Lyn/Tie1/Vcl/Tmeff2/Bcr/Tubb2b/Dmtn/Lama3/Nus1/Calr/Vcam1/Tnfaip6/Itgam/Ctsh/Ppp3ca/Cx3cr1/Cdh11/Jak2/Adam17/Gcnt1/S100a11/Fes/Jcad/Rhoc/Bst2/Chn1/Etv4/Synj2bp/Hdac9/Xbp1/Ceacam1/Pgr/Cd274/Hspb1/Pdpn/Sh3bp1/Trip6/Il17rc/Cntn5/Anxa3/Rgcc/Col18a1/Podxl/Enpp2/Ccr5/Stc1/Pycard/S1pr1/Edn3/Nckap1l/Ndp/St3gal4/Sh3rf2/Adora2b/Unc5b/Bin2/Sp100/Acta2/Efemp1/Igf1/Shank3/Glipr2/Akt2/Arhgap5/Ldlrad4/Adora3/Mkks/Icam1/Mmrn2/Igf2/Aif1/Zmynd8/Drd1/Jam2/Hsd3b7/Hspa5/Ptpn2/Kitl/Klf4/Ednrb/Appl2/Cxcl12/Itga5/Gm266/Nrp1/Mypn/Trf/Acvr1c/Dcn/Adora2a/Lrrk2/Drd2/Sema7a/Pdgfd/Arhgap4/Fezf2/Fas/Cav1/Pla2g7/Dock4/Spred1/Dapk2/Ccl9/Marveld3/Ptpn22/Acvrl1/Arhgef39/Cysltr1/Plp1/Bcl2/Itga9/Cmtm7/Edn1/Osbpl8/Lef1/Synpo2/Il33/Nodal/Vil1/B3gnt2/Pf4/Ccr6/Wnt4/Adam8/Ccn4/Tafa4/Dpp4/Lyve1/Fgf17/Chst4/Prkcd	147
LacQ140vsWT_down	GO:0040012	regulation of locomotion	121/1226	1031/18946	8.16e-11	2.7e-07	2.33e-07	Ptn/Adgra2/Ace/Plpp3/Adarb1/P2ry12/Gab1/Was/Glul/Hbegf/Tgfbr1/Lyn/Tie1/Vcl/Tmeff2/Bcr/Tubb2b/Dmtn/Lama3/Nus1/Calr/Tnfaip6/Ctsh/Ppp3ca/Cx3cr1/Cdh11/Jak2/Adam17/Gcnt1/S100a11/Fes/Jcad/Rhoc/Bst2/Synj2bp/Hdac9/Xbp1/Ceacam1/Pgr/Cd274/Hspb1/Pdpn/Sh3bp1/Trip6/Anxa3/Rgcc/Col18a1/Podxl/Enpp2/Ccr5/Stc1/Pycard/S1pr1/Edn3/Nckap1l/St3gal4/Sh3rf2/Adora2b/Sp100/Acta2/Efemp1/Igf1/Glipr2/Akt2/Arhgap5/Ldlrad4/Adora3/Mkks/Icam1/Mmrn2/Igf2/Aif1/Zmynd8/Drd1/Jam2/Hspa5/Ptpn2/Kitl/Klf4/Appl2/Cxcl12/Itga5/Gm266/Nrp1/Trf/Acvr1c/Dcn/Adora2a/Lrrk2/Drd2/Sema7a/Pdgfd/Arhgap4/Fezf2/Fas/Cav1/Pla2g7/Dock4/Spred1/Dapk2/Marveld3/Ptpn22/Acvrl1/Arhgef39/Plp1/Bcl2/Edn1/Osbpl8/Lef1/Synpo2/Il33/Nodal/Vil1/Ccr6/Wnt4/Adam8/Ccn4/Dpp4/Lyve1/Fgf17/Chst4	121
LacQ140vsWT_down	GO:0030334	regulation of cell migration	112/1226	935/18946	1.28e-10	2.7e-07	2.33e-07	Ptn/Adgra2/Ace/Plpp3/Adarb1/P2ry12/Gab1/Glul/Hbegf/Tgfbr1/Lyn/Tie1/Vcl/Tmeff2/Bcr/Dmtn/Lama3/Nus1/Calr/Tnfaip6/Ctsh/Ppp3ca/Cx3cr1/Cdh11/Jak2/Adam17/Gcnt1/S100a11/Jcad/Rhoc/Bst2/Synj2bp/Hdac9/Xbp1/Ceacam1/Pgr/Cd274/Hspb1/Pdpn/Sh3bp1/Trip6/Anxa3/Rgcc/Col18a1/Podxl/Enpp2/Ccr5/Stc1/Pycard/S1pr1/Edn3/Nckap1l/St3gal4/Sh3rf2/Adora2b/Sp100/Acta2/Efemp1/Igf1/Glipr2/Akt2/Arhgap5/Ldlrad4/Adora3/Icam1/Mmrn2/Igf2/Aif1/Zmynd8/Drd1/Jam2/Hspa5/Kitl/Klf4/Appl2/Cxcl12/Itga5/Gm266/Nrp1/Acvr1c/Dcn/Drd2/Sema7a/Pdgfd/Arhgap4/Fas/Cav1/Pla2g7/Dock4/Spred1/Dapk2/Marveld3/Ptpn22/Acvrl1/Arhgef39/Plp1/Bcl2/Edn1/Osbpl8/Lef1/Synpo2/Il33/Nodal/Vil1/Ccr6/Wnt4/Adam8/Ccn4/Dpp4/Lyve1/Fgf17/Chst4	112
LacQ140vsWT_down	GO:2000145	regulation of cell motility	116/1226	984/18946	1.58e-10	2.7e-07	2.33e-07	Ptn/Adgra2/Ace/Plpp3/Adarb1/P2ry12/Gab1/Was/Glul/Hbegf/Tgfbr1/Lyn/Tie1/Vcl/Tmeff2/Bcr/Dmtn/Lama3/Nus1/Calr/Tnfaip6/Ctsh/Ppp3ca/Cx3cr1/Cdh11/Jak2/Adam17/Gcnt1/S100a11/Fes/Jcad/Rhoc/Bst2/Synj2bp/Hdac9/Xbp1/Ceacam1/Pgr/Cd274/Hspb1/Pdpn/Sh3bp1/Trip6/Anxa3/Rgcc/Col18a1/Podxl/Enpp2/Ccr5/Stc1/Pycard/S1pr1/Edn3/Nckap1l/St3gal4/Sh3rf2/Adora2b/Sp100/Acta2/Efemp1/Igf1/Glipr2/Akt2/Arhgap5/Ldlrad4/Adora3/Mkks/Icam1/Mmrn2/Igf2/Aif1/Zmynd8/Drd1/Jam2/Hspa5/Kitl/Klf4/Appl2/Cxcl12/Itga5/Gm266/Nrp1/Trf/Acvr1c/Dcn/Drd2/Sema7a/Pdgfd/Arhgap4/Fas/Cav1/Pla2g7/Dock4/Spred1/Dapk2/Marveld3/Ptpn22/Acvrl1/Arhgef39/Plp1/Bcl2/Edn1/Osbpl8/Lef1/Synpo2/Il33/Nodal/Vil1/Ccr6/Wnt4/Adam8/Ccn4/Dpp4/Lyve1/Fgf17/Chst4	116
LacQ140vsWT_down	GO:0003008	system process	173/1226	1736/18946	3.45e-09	4.73e-06	4.07e-06	Chrm2/Ptn/Ace/Cacna2d4/Kcnn2/Retreg1/Adarb1/Gpr155/Atp2a2/Gabra2/Mbp/Rlbp1/Snx5/Grin2c/Cald1/Ncf2/Pde5a/Lrig1/Hbegf/Cfh/Ncf1/Slmap/Bcr/Nedd4l/Anks1b/Rbm10/Vstm4/Gpr88/Ppp3ca/Cx3cr1/Jak2/Ppp1r1b/Atp2b1/Ptges3/Cbr3/Gmfb/Lmod1/Ddah1/Kcne1l/Actn2/Atf6/Trpc3/Jsrp1/Kcnab1/Cd38/Pls1/Itpr1/F11r/Igsf9b/Adgrv1/Ceacam1/Kcnj10/Crybb1/Baiap2/Rgs9/Ephx2/Adcy8/Pmp22/Pon3/Cntn5/Npy2r/Igsf11/Stc1/Adcy5/Edn3/Cacng3/Rnf207/Gabrd/Tpm4/Inhba/St3gal4/Cd34/Adora2b/Grm4/Aqp4/Rcsd1/Acta2/Rdh5/Igf1/Shank3/Rorb/Smtn/Mkks/Icam1/Bfsp2/Igf2/Aif1/Zmynd8/Odad3/Camk2n1/Pgam2/Drd1/Jam2/Elavl4/Casq2/Wnk4/Asb2/Klf4/Pde1b/Gdf9/Gpr4/Ednrb/Grm3/Gabra4/Cxcl12/Ace2/Magt1/Itga5/Slc2a5/Gjb2/Trf/Adora2a/Lrrk2/Myh7/Drd2/Impg1/Kcnj8/Cav1/Tpm2/Chrm5/Dock4/Ngf/Gatm/Rbp4/Acvrl1/Cryba4/Gjc3/Per2/Slc7a11/Pex5l/Sod3/Cysltr1/Bcl2/Apln/Edn1/Lef1/Il33/Kcnq1/Rgs14/Vil1/B3gnt2/Irag1/Slc52a3/Sgk1/Stac3/Chrna4/Epyc/Cnr1/Rgs4/Htr1b/Scn4b/Gja5/Penk/Vdr/Homer1/Guca1b/Neto2/Coch/Ramp3/Eps8l2/Mybpc3/Ccn4/Guca1a/Tafa4/Ryr1/Cplx3/Ffar3/Gtf2a1l/Myo7b/Strit1/Tnnt1/Atp2a1/Shox2	173
LacQ140vsWT_down	GO:0042127	regulation of cell population proliferation	161/1226	1599/18946	6.46e-09	7.38e-06	6.35e-06	Ube2a/Ptn/Ndrg2/Ace/Syk/Adarb1/Ift80/Pde5a/Glul/Hbegf/Tgfbr1/Lyn/Tie1/Rbm10/Rgs5/Calr/Vcam1/Htra1/Cd86/Ctsh/Tmem119/Gjc2/Ppp3ca/Cx3cr1/Sat1/Jak2/Stxbp4/Adam17/Wfdc1/Ddah1/S100a11/Garem1/Fes/Irak4/Jcad/Shc4/Cd320/Tesc/Ndufaf4/Etv4/Synj2bp/Cd38/Mapk11/Slfn2/Paxbp1/Nqo2/Itpr1/Hpgd/Fgfrl1/Hck/Xbp1/Pim1/Ceacam1/Pgr/Cd274/P3h3/Pdpn/Ikzf3/Ido1/Pmp22/Cav2/Btk/Lims2/Rgcc/Col18a1/Lmo1/Ifitm3/Enpp2/Ccr5/Pycard/Rasal3/Osmr/Rerg/Mustn1/S1pr1/Edn3/Nckap1l/Inhba/Adora2b/Efemp1/Igf1/Akt2/Arhgap5/Adora3/Ifi35/Prrx1/Fth1/Mmrn2/Igf2/Aif1/Ptpn2/Kitl/Klf4/Gdf9/Ednrb/Ighm/Appl2/Cxcl12/Ace2/Kctd11/Ptgds/Trf/Fa2h/Acvr1c/Cd55/Adora2a/Lrrk2/Id4/Rspo1/Drd2/Pdgfd/Nes/Rtkn2/Fezf2/Fas/Cav1/Ngf/Anxa2/Rida/Cthrc1/Mas1/Rbp4/Marveld3/Ptpn22/Acvrl1/Cdc7/Per2/Slc7a11/Etv5/Sfn/Bcl2/Flt3/Apln/Ppp1r16b/Edn1/Lef1/Tcf7/Il33/Malat1/Sox17/Nodal/Sox18/Htr1b/Srpx/Cd59a/Tnfrsf4/Abi3bp/Vdr/Ogn/Tcf7l2/Slfn3/Il7r/Bnipl/Ccn4/Vtcn1/Dpp4/Plk5/Ptprv/Vipr2/Fgf17/Shox2	161
LacQ140vsWT_down	GO:0006952	defense response	152/1226	1491/18946	7.99e-09	7.82e-06	6.73e-06	Ly86/Ptn/Ace/Erbin/Syk/Tmem126a/Ccl6/Stab1/Was/Bmpr1b/Parp9/Pde5a/Cfh/Ncf1/Lyn/Colec12/Bcr/Irf3/Atg12/Htra1/Loxl3/Tnfaip6/Itgam/Cd86/Mapkapk3/Parp14/Cx3cr1/Jak2/Stxbp4/Sec14l1/Adam17/Wfdc1/Irak4/Ndufaf4/Bst2/Ifitm2/Alpk1/Hdac9/Gpr17/Hck/Polb/Trim30d/Ceacam1/Serpinb9/Ddx17/Ephx2/Adcy8/Ido1/Pmp22/Il17rc/Lyz2/Irgm2/Npy2r/Btk/Snap23/Anxa3/Tnfaip8/Ifitm3/Ccr5/Pycard/Mettl3/Ttc4/9930111J21Rik1/Ndp/Adora2b/Aqp4/Sp100/Trim30a/Igf1/Shank3/Tlr3/Adora3/Ifi35/Icam1/Gbp7/Mmrn2/Igf2/Aif1/Rps6ka5/Ifit1/Camk2n1/Drd1/Ptpn2/Pik3r6/Wnk4/Klf4/Gpr4/Ednrb/Sfpq/Ighm/Appl2/Cxcl12/Chuk/Clec4a3/Gbp3/Trf/Cd55/Adora2a/C1s1/Lrrk2/Trim34a/Drd2/Sema7a/Tmem106a/Kcnj8/Cav1/Pla2g7/Fv1/Isg15/Mas1/Ccl9/Ptpn22/Gbp5/Clec5a/Cysltr1/Gbp4/Serpinb1a/Plp1/Bcl2/Tspan2/Hmgn2-ps/Il33/Mrc1/Cfp/Ssc5d/Gbp2/Tgtp1/Ifi47/Cnr1/Oas1a/Tnfrsf4/Abi3bp/Penk/Lilra5/Clec4a2/Pf4/Ccr6/Il7r/Adam8/Masp2/Ccn4/Dpp4/Plk5/Ighg2c/Ffar3/Aoah/Chst4/Prkcd/Gbp8/Cst11/Ifi27l2b/Ighg1	152
LacQ140vsWT_down	GO:0006936	muscle contraction	47/1226	306/18946	2.8e-08	2.15e-05	1.85e-05	Chrm2/Kcnn2/Atp2a2/Cald1/Pde5a/Ncf1/Slmap/Nedd4l/Atp2b1/Lmod1/Kcne1l/Actn2/Jsrp1/Cd38/Npy2r/Stc1/Edn3/Rnf207/Tpm4/Adora2b/Rcsd1/Acta2/Smtn/Mkks/Pgam2/Drd1/Casq2/Ednrb/Ace2/Myh7/Drd2/Kcnj8/Cav1/Tpm2/Dock4/Edn1/Kcnq1/Irag1/Stac3/Scn4b/Gja5/Homer1/Mybpc3/Ryr1/Strit1/Tnnt1/Atp2a1	47
LacQ140vsWT_down	GO:0051241	negative regulation of multicellular organismal process	122/1226	1148/18946	2.82e-08	2.15e-05	1.85e-05	Ptn/Ndrg2/Ace/Inpp4b/Wwc1/Erbin/Atp2a2/Rheb/Mbp/Rflnb/Stab1/Zfp706/Pde5a/Tgfbr1/Ncf1/Lyn/Tie1/Bcr/Rbm10/Atg12/Calr/Loxl3/Tnfaip6/Cd86/Tmem119/Ppp3ca/Cx3cr1/Jak2/Atp2b1/Adam17/Bst2/Etv4/Synj2bp/Cd38/Mapk11/Hdac9/Ceacam1/Tmem178/Cd274/Hspb1/Ido1/Npy2r/Btk/Rgcc/Ccr5/Stc1/Pycard/Spred2/Srgn/Nckap1l/Inhba/Cd34/Adora2b/Aqp4/Sp100/Efemp1/Trim30a/Igf1/Ldlrad4/Gbp7/Mmrn2/Drd1/Jam2/Ptpn2/Wnk4/Klf4/Gpr4/Lrp4/Appl2/Kctd11/Nrp1/Gbp3/Ptgds/Mkx/Acvr1c/Dcn/Adora2a/Id4/Drd2/Sema7a/Zbtb46/Aldh1a1/Arhgap4/Fas/Dock4/Spred1/Anxa2/Rbp4/Marveld3/Ptpn22/Acvrl1/Gbp4/Serpinb1a/Bcl2/Flt3/Apln/Lef1/Il33/Sox17/Ssc5d/Nodal/Irag1/Cnr1/Rgs4/Thbd/Cd59a/Oas1a/Tnfrsf4/Abi3bp/Gja5/Lilra5/Vdr/Tcf7l2/Wnt4/Bank1/Ccn4/Serpinb1b/Vtcn1/Prkcd/Tnnt1/Atp2a1/Wnt9b	122
LacQ140vsWT_down	GO:0003012	muscle system process	57/1226	412/18946	4.41e-08	3.02e-05	2.6e-05	Chrm2/Kcnn2/Atp2a2/Cald1/Pde5a/Ncf1/Slmap/Nedd4l/Rbm10/Ppp3ca/Atp2b1/Lmod1/Kcne1l/Actn2/Trpc3/Jsrp1/Cd38/Npy2r/Stc1/Edn3/Rnf207/Tpm4/Adora2b/Rcsd1/Acta2/Igf1/Smtn/Mkks/Aif1/Pgam2/Drd1/Casq2/Asb2/Klf4/Ednrb/Ace2/Myh7/Drd2/Kcnj8/Cav1/Tpm2/Dock4/Gatm/Edn1/Kcnq1/Irag1/Stac3/Rgs4/Scn4b/Gja5/Homer1/Mybpc3/Ccn4/Ryr1/Strit1/Tnnt1/Atp2a1	57
LacQ140vsWT_down	GO:0016477	cell migration	146/1226	1458/18946	5.1e-08	3.18e-05	2.73e-05	Ptn/Adgra2/Ace/Wwc1/Syk/Plpp3/Adarb1/P2ry12/Ccl6/Gab1/Glul/Hbegf/Tgfbr1/Lyn/Tie1/Vcl/Tmeff2/Bcr/Pik3c2b/Tubb2b/Dmtn/Vstm4/Lama3/Nus1/Calr/Vcam1/Tnfaip6/Itgam/Ctsh/Ppp3ca/Cx3cr1/Eps8/Cdh11/Jak2/Adam17/Gcnt1/S100a11/Irak4/Jcad/Rhoc/Bst2/Pex13/Synj2bp/Hdac9/Xbp1/F11r/Ceacam1/Pgr/Cd274/Hspb1/Pdpn/Sh3bp1/Trip6/Pmp22/Il17rc/Anxa3/Rgcc/Col18a1/Podxl/Enpp2/Ccr5/Stc1/Pycard/Igfbp6/S1pr1/Edn3/Nckap1l/Cap1/St3gal4/Cd34/Sh3rf2/Adora2b/Gpc2/Bin2/Sp100/Acta2/Efemp1/Igf1/Glipr2/Akt2/Arhgap5/Ldlrad4/Adora3/Icam1/Mmrn2/Igf2/Aif1/Zmynd8/Drd1/Jam2/Hsd3b7/Hspa5/Kitl/Asb2/Klf4/Ednrb/Appl2/Cxcl12/Itga5/Gm266/Nrp1/Acvr1c/Dcn/Lrrk2/Drd2/Sema7a/Pdgfd/Arhgap4/Fezf2/Fas/Cav1/Pla2g7/Dock4/Spred1/Dapk2/Cthrc1/Ccl9/Marveld3/Ptpn22/Fmnl1/Acvrl1/Arhgef39/Plp1/Bcl2/Itga9/Edn1/Osbpl8/Lef1/Synpo2/Il33/Sox17/Nodal/Vil1/Pkn3/Pf4/Ccr6/Wnt4/Adam8/Ccn4/Fam83d/Tafa4/Dpp4/Lyve1/Fgf17/Chst4/Prkcd	146
LacQ140vsWT_down	GO:0030335	positive regulation of cell migration	70/1226	558/18946	7.29e-08	4.01e-05	3.45e-05	Ptn/Adgra2/Plpp3/P2ry12/Gab1/Hbegf/Tgfbr1/Lyn/Dmtn/Nus1/Calr/Tnfaip6/Ctsh/Ppp3ca/Cx3cr1/Jak2/Adam17/S100a11/Jcad/Rhoc/Hdac9/Xbp1/Pgr/Cd274/Hspb1/Pdpn/Trip6/Anxa3/Col18a1/Podxl/Enpp2/Pycard/S1pr1/Edn3/Nckap1l/Sh3rf2/Adora2b/Acta2/Igf1/Glipr2/Akt2/Arhgap5/Adora3/Icam1/Igf2/Aif1/Drd1/Jam2/Hspa5/Kitl/Cxcl12/Itga5/Nrp1/Sema7a/Pdgfd/Cav1/Pla2g7/Dock4/Dapk2/Arhgef39/Plp1/Bcl2/Edn1/Lef1/Synpo2/Vil1/Ccr6/Adam8/Ccn4/Lyve1	70
LacQ140vsWT_down	GO:0043269	regulation of monoatomic ion transport	74/1226	603/18946	7.61e-08	4.01e-05	3.45e-05	Ace/Cacna2d4/Kcnn2/P2ry12/Ppp3r1/Grin2c/Clic1/Lyn/Slmap/Nedd4l/Gjc2/Ppp3ca/Atp2b1/Kcne1l/Actn2/Trpc3/Tesc/Jsrp1/Kcnab1/Atp1b3/Hpca/Itpr1/Vmp1/Kcnj10/Rgs9/Ahnak/Stc1/Cldn10/Edn3/Cacng3/Rnf207/Igf1/Shank3/Gnb5/Akt2/Icam1/Drd1/Casq2/Wnk4/Fxyd5/Lime1/Cxcl12/Trf/Adora2a/Drd2/Kcnj8/Cav1/Capn3/Ngf/Ptpn22/Plp1/Bcl2/Kcnk13/Edn1/Kcnq1/Kcnc2/Car2/Kcnj14/Kcns3/Sgk1/Stac3/Chrna4/Cnr1/Rgs4/Htr1b/Kcnj6/Scn4b/Lilra5/Vdr/Homer1/Neto2/Ramp3/Ptpn3/Strit1	74
LacQ140vsWT_down	GO:2000147	positive regulation of cell motility	71/1226	580/18946	1.55e-07	7.28e-05	6.26e-05	Ptn/Adgra2/Plpp3/P2ry12/Gab1/Hbegf/Tgfbr1/Lyn/Dmtn/Nus1/Calr/Tnfaip6/Ctsh/Ppp3ca/Cx3cr1/Jak2/Adam17/S100a11/Jcad/Rhoc/Hdac9/Xbp1/Pgr/Cd274/Hspb1/Pdpn/Trip6/Anxa3/Col18a1/Podxl/Enpp2/Pycard/S1pr1/Edn3/Nckap1l/Sh3rf2/Adora2b/Acta2/Igf1/Glipr2/Akt2/Arhgap5/Adora3/Icam1/Igf2/Aif1/Drd1/Jam2/Hspa5/Kitl/Cxcl12/Itga5/Nrp1/Trf/Sema7a/Pdgfd/Cav1/Pla2g7/Dock4/Dapk2/Arhgef39/Plp1/Bcl2/Edn1/Lef1/Synpo2/Vil1/Ccr6/Adam8/Ccn4/Lyve1	71
LacQ140vsWT_down	GO:0051240	positive regulation of multicellular organismal process	163/1226	1703/18946	1.59e-07	7.28e-05	6.26e-05	Elovl6/Ptn/Ace/Syk/Rheb/Mbp/Oma1/Decr1/Snx5/Gab1/Bmpr1b/Pde5a/Mfn1/Crabp2/Tgfbr1/Lyn/Irf3/Dmtn/Vcam1/Itgam/Cd86/Ctsh/Tmem119/Gjc2/Ppp3ca/Cx3cr1/Jak2/Atp2b1/Ube2v2/Adam17/Ddah1/Fes/Jcad/Cd320/Trpc3/Tesc/Etv4/Cd38/Mapk11/Pls1/Amigo2/Xbp1/Pim1/Igsf9b/Adgrv1/Cd274/Hspb1/Baiap2/Pdpn/Ido1/Il17rc/Npy2r/Btk/Anxa3/Rgcc/Enpp2/Ccr5/Pycard/Rasal3/Mustn1/Caprin1/Qki/Edn3/Nckap1l/Inhba/St3gal4/Cd34/Adora2b/Ttpa/Acta2/Igf1/Shank3/Tlr3/Glipr2/Smtn/Adora3/Mkks/Icam1/Mmrn2/St8sia2/Igf2/Aif1/Drd1/Hspa5/Pik3r6/Kitl/Klf4/Ednrb/Ighm/Appl2/Cxcl12/Ace2/Chuk/Itga5/Nrp1/Trf/Gpm6b/Cd55/Adora2a/Lrrk2/Id4/Drd2/Sema7a/Aspa/Bmp1/Zbtb46/Tmem106a/Cav1/Srrt/Capn3/Isg15/Ngf/Anxa2/Gatm/Ccl9/Gp1bb/Ptpn22/Acvrl1/Il2rg/Per2/Gbp5/Pex5l/Clec5a/Etv5/Cysltr1/Oscar/Notch4/Bcl2/Flt3/Apln/Ccm2l/Edn1/Lef1/Il33/Kcnq1/Car2/Rgs14/Nodal/Vil1/Sgk1/Cnr1/Rgs4/Tead4/Cd59a/Oas1a/Tnfrsf4/Abi3bp/Gja5/Penk/Lilra5/Vdr/Tcf7l2/Dio2/Il7r/Wnt4/Adam8/Ccn4/Krt17/Vtcn1/Dpp4/Ffar3/Atp2a1/Shox2	163
LacQ140vsWT_down	GO:0030029	actin filament-based process	88/1226	782/18946	2.38e-07	0.000101904	8.76e-05	Kcnn2/Nebl/Atp2a2/Rflnb/Gab1/Was/Cald1/Tgfbr1/Tmeff2/Bcr/Nedd4l/Dmtn/Calr/Eps8/Gmfb/Lmod1/Kcne1l/Cttnbp2/Fes/Actn2/Rhoc/Bst2/Ppm1e/Pls1/Hck/Ankrd23/F11r/Esam/Baiap2/Pdpn/Sh3bp1/Pmp22/Kank3/Rgcc/Stc1/Pycard/Kank4/S1pr1/Rnf207/Nckap1l/Tpm4/Cap1/Gmfg/Acta2/Shank3/Smtn/Mkks/Gba2/Icam1/Aif1/Hsp90b1/Casq2/Asb2/Nrp1/Mypn/Trf/Gpm6b/Ermn/Rhobtb2/Myh7/Tmsb15l/Kcnj8/Cav1/Tpm2/Capn3/Pgm5/Ehd2/Fmnl1/S100a10/Bcl2/Edn1/Synpo2/Kcnq1/Vil1/Rgs4/Sptbn5/Scn4b/Kash5/Abi3bp/Gja5/Grid2ip/Myo5c/Wnt4/Mybpc3/Myo7b/Prkcd/Strit1/Tnnt1	88
LacQ140vsWT_down	GO:0008283	cell population proliferation	179/1226	1924/18946	2.54e-07	0.000102401	8.8e-05	Ube2a/Ptn/Ndrg2/Ace/Syk/Adarb1/Eml1/Ift80/Pde5a/Glul/Hbegf/Tgfbr1/Ncf1/Lyn/Tie1/Rbm10/Rgs5/Vstm4/Calr/Vcam1/Htra1/Itgam/Cd86/Ctsh/Tmem119/Gjc2/Ppp3ca/Cx3cr1/Sat1/Jak2/Stxbp4/Ptges3/Adam17/Wfdc1/Ddah1/S100a11/Garem1/Fes/Irak4/Jcad/Shc4/Cd320/Tesc/Ndufaf4/Etv4/Synj2bp/Cd38/Mapk11/Slfn2/Paxbp1/Nqo2/Itpr1/Hpgd/Fgfrl1/Hck/Xbp1/Pim1/Ceacam1/Pgr/Cd274/P3h3/Pdpn/Ikzf3/Ido1/Pmp22/Cav2/Btk/Lims2/Rgcc/Col18a1/Lmo1/Ifitm3/Enpp2/Ccr5/Stc1/Pycard/Rasal3/Osmr/Rerg/Mustn1/S1pr1/Edn3/Nckap1l/Ndp/Inhba/Cd34/Adora2b/Efemp1/Igf1/Shank3/Akt2/Arhgap5/Adora3/Ifi35/Prrx1/Fth1/Mmrn2/Igf2/Aif1/Ptpn2/Kitl/Klf4/Gdf9/Ednrb/Ighm/Appl2/Cxcl12/Ace2/Kctd11/Chuk/Ptgds/Trf/Fa2h/Acvr1c/Cd55/Adora2a/Lrrk2/Id4/Rspo1/Drd2/Pdgfd/Nes/Rtkn2/Fezf2/Fas/Cav1/Ngf/Anxa2/Rida/Cthrc1/Mas1/Rbp4/Marveld3/Ptpn22/Acvrl1/Cdc7/Per2/Slc7a11/Etv5/Usp28/Serpinb1a/Sfn/Bcl2/Flt3/Apln/Ppp1r16b/Edn1/Lef1/Tcf7/Il33/Malat1/Sox17/Nodal/Samd9l/Sox18/Htr1b/Srpx/Cd59a/Tnfrsf4/Abi3bp/Vdr/Ogn/Tcf7l2/Slfn3/Il7r/Wnt4/Bnipl/Ccn4/Fam83d/Serpinb1b/Vtcn1/Dpp4/Plk5/Ptprv/Vipr2/Fgf17/Prkcd/Lhx9/Shox2	179
LacQ140vsWT_down	GO:0032101	regulation of response to external stimulus	105/1226	988/18946	2.79e-07	0.000105888	9.1e-05	Ly86/Ptn/Adgra2/Ace/Erbin/Syk/P2ry12/Tmem126a/Parp9/Pde5a/Cfh/Ncf1/Lyn/Colec12/Bcr/Irf3/Tubb2b/Atg12/Dmtn/Calr/Htra1/Tnfaip6/Cd86/Mapkapk3/Parp14/Cx3cr1/Jak2/Sec14l1/Adam17/Wfdc1/Alpk1/Gpr17/Trim30d/Ceacam1/Serpinb9/Hspb1/Ido1/Pmp22/Irgm2/Btk/Ccr5/Pycard/Mettl3/S1pr1/Edn3/Nckap1l/St3gal4/Cd34/Adora2b/Trim30a/Igf1/Tlr3/Akt2/Adora3/Mkks/Ifi35/Mmrn2/Igf2/Aif1/Camk2n1/Ptpn2/Pik3r6/Klf4/Gpr4/Ednrb/Sfpq/Appl2/Cxcl12/Nrp1/Cd55/Adora2a/Lrrk2/Drd2/Sema7a/Pdgfd/Fezf2/Cav1/Pla2g7/Capn3/Isg15/Anxa2/Dapk2/Mas1/Ptpn22/Gbp5/Gbp4/Serpinb1a/Bcl2/Edn1/Il33/Cnr1/Thbd/Oas1a/Lilra5/Vdr/Ccr6/Wnt4/Adam8/Masp2/Ccn4/Dpp4/Ffar3/Aoah/Prkcd/Ighg1	105
LacQ140vsWT_down	GO:0034762	regulation of transmembrane transport	72/1226	601/18946	2.93e-07	0.000105888	9.1e-05	Ace/Cacna2d4/Kcnn2/Ppp3r1/Grin2c/Slc1a2/Clic1/C2cd5/Lyn/Slmap/Nedd4l/Gjc2/Ppp3ca/Stxbp4/Kcne1l/Actn2/Trpc3/Tesc/Jsrp1/Kcnab1/Atp1b3/Septin2/Hpca/Pim1/Gsg1l/Vmp1/Kcnj10/Rgs9/Ahnak/Edn3/Cacng3/Rnf207/Igf1/Shank3/Gnb5/Akt2/Drd1/Casq2/Wnk4/Fxyd5/Lime1/Appl2/Ace2/Drd2/Kcnj8/Cav1/Capn3/Ngf/Ptpn22/Opn3/Per2/Plp1/Bcl2/Kcnk13/Edn1/Osbpl8/Kcnq1/Kcnc2/Car2/Kcnj14/Kcns3/Stac3/Chrna4/Rgs4/Kcnj6/Scn4b/Homer1/Neto2/Ramp3/Ptpn3/Prkcd/Strit1	72
LacQ140vsWT_down	GO:0048870	cell motility	156/1226	1632/18946	3.32e-07	0.000113686	9.77e-05	Ptn/Adgra2/Ace/Wwc1/Syk/Plpp3/Adarb1/P2ry12/Ccl6/Vps13a/Gab1/Was/Lztfl1/Ube2b/Glul/Hbegf/Tgfbr1/Lyn/Tie1/Vcl/Tmeff2/Bcr/Pik3c2b/Tubb2b/Dmtn/Vstm4/Lama3/Nus1/Calr/Vcam1/Tnfaip6/Itgam/Ctsh/Ppp3ca/Cx3cr1/Eps8/Cdh11/Jak2/Adam17/Gcnt1/S100a11/Fes/Irak4/Jcad/Rhoc/Bst2/Pex13/Synj2bp/Hdac9/Xbp1/F11r/Ceacam1/Pgr/Cd274/Hspb1/Pdpn/Sh3bp1/Trip6/Pmp22/Il17rc/Anxa3/Rgcc/Col18a1/Podxl/Ttll3/Enpp2/Ccr5/Stc1/Pycard/Igfbp6/S1pr1/Edn3/Nckap1l/Cap1/St3gal4/Cd34/Sh3rf2/Adora2b/Gpc2/Bin2/Sp100/Acta2/Efemp1/Igf1/Glipr2/Akt2/Arhgap5/Ldlrad4/Adora3/Mkks/Icam1/Mmrn2/Igf2/Aif1/Zmynd8/Odad3/Drd1/Jam2/Hsd3b7/Hspa5/Kitl/Asb2/Klf4/Ednrb/Appl2/Cxcl12/Itga5/Gm266/Nrp1/Trf/Acvr1c/Dcn/Lrrk2/Drd2/Sema7a/Pdgfd/Arhgap4/Fezf2/Fas/Cav1/Dnah1/Pla2g7/Dock4/Spred1/Dapk2/Cthrc1/Ccl9/Marveld3/Ptpn22/Fmnl1/Acvrl1/Arhgef39/Plp1/Bcl2/Itga9/Edn1/Osbpl8/Lef1/Synpo2/Il33/Sox17/Nodal/Vil1/Pkn3/Pf4/Ccr6/Wnt4/Adam8/Ccn4/Fam83d/Tafa4/Dpp4/Lyve1/Fgf17/Chst4/Prkcd	156
LacQ140vsWT_down	GO:0010959	regulation of metal ion transport	57/1226	438/18946	3.59e-07	0.000117266	0.000100821	Ace/Kcnn2/P2ry12/Ppp3r1/Lyn/Slmap/Nedd4l/Gjc2/Ppp3ca/Atp2b1/Kcne1l/Actn2/Trpc3/Tesc/Jsrp1/Kcnab1/Atp1b3/Hpca/Itpr1/Vmp1/Rgs9/Ahnak/Stc1/Edn3/Rnf207/Igf1/Gnb5/Akt2/Icam1/Drd1/Casq2/Wnk4/Fxyd5/Lime1/Cxcl12/Trf/Adora2a/Drd2/Cav1/Capn3/Ngf/Ptpn22/Plp1/Bcl2/Kcnq1/Kcnc2/Sgk1/Stac3/Rgs4/Scn4b/Lilra5/Vdr/Homer1/Neto2/Ramp3/Ptpn3/Strit1	57
LacQ140vsWT_down	GO:0040017	positive regulation of locomotion	71/1226	596/18946	4.4e-07	0.00013702	0.000117805	Ptn/Adgra2/Plpp3/P2ry12/Gab1/Hbegf/Tgfbr1/Lyn/Dmtn/Nus1/Calr/Tnfaip6/Ctsh/Ppp3ca/Cx3cr1/Jak2/Adam17/S100a11/Jcad/Rhoc/Hdac9/Xbp1/Pgr/Cd274/Hspb1/Pdpn/Trip6/Anxa3/Col18a1/Podxl/Enpp2/Pycard/S1pr1/Edn3/Nckap1l/Sh3rf2/Adora2b/Acta2/Igf1/Glipr2/Akt2/Arhgap5/Adora3/Icam1/Igf2/Aif1/Drd1/Jam2/Hspa5/Kitl/Cxcl12/Itga5/Nrp1/Trf/Sema7a/Pdgfd/Cav1/Pla2g7/Dock4/Dapk2/Arhgef39/Plp1/Bcl2/Edn1/Lef1/Synpo2/Vil1/Ccr6/Adam8/Ccn4/Lyve1	71
LacQ140vsWT_down	GO:0009617	response to bacterium	71/1226	601/18946	6.02e-07	0.000173823	0.000149447	Ly86/Ace/Erbin/Syk/St13/Stab1/Ncf2/Cfh/Ncf1/Lyn/Colec12/Bcr/Irf3/Cd86/Mapkapk3/Cx3cr1/Jak2/Adam17/Alpk1/Slfn2/Hck/Xbp1/Trim30d/Cd274/Serpinb9/Baiap2/Ikzf3/Ido1/Pmp22/Lyz2/Irgm2/Btk/Anxa3/Tnfaip8/Pycard/Thrsp/Trim30a/Gbp7/Mmrn2/Ifit1/Zfp983/Ednrb/Ighm/Chuk/Gbp3/Trf/Cd55/Ccdc80/Kcnj8/Cav1/Isg15/Ptpn22/Gbp5/Gbp4/Mrc1/Ssc5d/Gbp2/Vil1/Tgtp1/Cnr1/Oas1a/Penk/Pf4/Il7r/Gm12250/Bank1/Ighg2c/Prkcd/Gbp8/Cst11/Ighg1	71
LacQ140vsWT_down	GO:0009607	response to biotic stimulus	128/1226	1290/18946	6.09e-07	0.000173823	0.000149447	Ly86/Ace/Erbin/Syk/St13/Tmem126a/Ccl6/Stab1/Was/Ncf2/Parp9/Cfh/Ncf1/Lyn/Colec12/Bcr/Irf3/Atg12/Htra1/Cd86/Mapkapk3/Parp14/Cx3cr1/Jak2/Stxbp4/Sec14l1/Adam17/Irak4/Ndufaf4/Bst2/Ifitm2/Alpk1/Mapk11/Slfn2/Hck/Xbp1/Trim30d/Tmco1/Ceacam1/Cd274/Ivns1abp/Serpinb9/Baiap2/Ddx17/Ikzf3/Ido1/Pmp22/Il17rc/Lyz2/Irgm2/Btk/Anxa3/Tnfaip8/Ifitm3/Pycard/Mettl3/Ttc4/Thrsp/Aqp4/Sp100/Trim30a/Tlr3/Ifi35/Gbp7/Mmrn2/Igf2/Ifit1/Zfp983/Hspa5/Ptpn2/Pik3r6/Klf4/Ednrb/Sfpq/Ighm/Appl2/Cxcl12/Chuk/Clec4a3/Gbp3/Trf/Cd55/C1s1/Ccdc80/Trim34a/Drd2/Tmem106a/Kcnj8/Cav1/Fv1/Isg15/Ccl9/Ptpn22/Gbp5/Clec5a/Gbp4/Serpinb1a/Bcl2/Flt3/Hmgn2-ps/Il33/Mrc1/Cfp/Ssc5d/Gbp2/Vil1/Tgtp1/Cnr1/Srpx/Oas1a/Penk/Clec4a2/Pf4/Il7r/Gm12250/Adam8/Bank1/Ifi27l2a/Masp2/Vtcn1/Dpp4/Plk5/Ighg2c/Prkcd/Gbp8/Cst11/Ifi27l2b/Ighg1	128
LacQ140vsWT_down	GO:2000026	regulation of multicellular organismal development	139/1226	1432/18946	6.7e-07	0.000183663	0.000157907	Ptn/Adgra2/Ace/Inpp4b/Syk/Rheb/Mbp/Rflnb/Stab1/Gab1/Bmpr1b/Mfn1/Glul/Crabp2/Tgfbr1/Lyn/Tie1/Vcl/Rbm10/Lama3/Loxl3/Tnfaip6/Itgam/Ctsh/Tmem119/Gjc2/Ppp3ca/Cx3cr1/Atp2b1/Ube2v2/Ddah1/Fes/Jcad/Tesc/Etv4/Synj2bp/Mapk11/Amigo2/Xbp1/Pim1/F11r/Adgrv1/Ceacam1/Tmem178/Hspb1/Baiap2/Ikzf3/Anxa3/Rgcc/Enpp2/Ccr5/Mettl3/Spred2/Mustn1/Caprin1/S1pr1/Srgn/Qki/Nckap1l/Inhba/Cd34/Ccm2/Sp100/Efemp1/Igf1/Shank3/Tlr3/Mmrn2/St8sia2/Igf2/Jam2/Hspa5/Ptpn2/Mgp/Pik3r6/Kitl/Klf4/Gdf9/Gpr4/Lrp4/Appl2/Cxcl12/Kctd11/Itga5/Nrp1/Trf/Mkx/Gpm6b/Dcn/Id4/Drd2/Sema7a/Aspa/Bmp1/Zbtb46/Arhgap4/Lmo2/Fezf2/Fas/Cav1/Rxrg/Srrt/Capn3/Isg15/Spred1/Ngf/Anxa2/Ccl9/Rbp4/S100a10/Acvrl1/Il2rg/Per2/Etv5/Cysltr1/Sfn/Notch4/Flt3/Ppp1r16b/Edn1/Lef1/Tcf7/Il33/Sox17/Car2/Rgs14/Nodal/Sgk1/Rgs4/Cd59a/Vdr/Tcf7l2/Il7r/Wnt4/Adam8/Ccn4/Krt17/Shox2/Wnt9b	139
LacQ140vsWT_down	GO:0044057	regulation of system process	73/1226	627/18946	7.29e-07	0.000192229	0.000165272	Chrm2/Ace/Kcnn2/Atp2a2/Snx5/Grin2c/Cald1/Pde5a/Hbegf/Ncf1/Rbm10/Ppp3ca/Jak2/Atp2b1/Kcne1l/Trpc3/Cd38/Igsf9b/Kcnj10/Baiap2/Npy2r/Igsf11/Stc1/Edn3/Rnf207/Inhba/Adora2b/Igf1/Shank3/Smtn/Icam1/Aif1/Zmynd8/Drd1/Jam2/Casq2/Wnk4/Klf4/Gdf9/Ednrb/Grm3/Ace2/Trf/Adora2a/Lrrk2/Myh7/Drd2/Cav1/Dock4/Per2/Pex5l/Cysltr1/Apln/Edn1/Il33/Kcnq1/Irag1/Chrna4/Rgs4/Scn4b/Gja5/Vdr/Homer1/Neto2/Mybpc3/Ccn4/Tafa4/Ryr1/Ffar3/Strit1/Tnnt1/Atp2a1/Shox2	73
LacQ140vsWT_down	GO:0001525	angiogenesis	62/1226	504/18946	8.03e-07	0.00020387	0.00017528	Ptn/Adgra2/Ace/Syk/Elk3/Ppp3r1/Stab1/Gab1/Cald1/Glul/Hbegf/Cfh/Tgfbr1/Tie1/Vstm4/Nus1/Ctsh/Cx3cr1/Ddah1/Jcad/Synj2bp/Hdac9/Pxdn/Xbp1/Ceacam1/Hspb1/Tnfaip2/Anxa3/Rgcc/Col18a1/Enpp2/S1pr1/Ndp/Cd34/Unc5b/Ccm2/Sp100/Tlr3/Mmrn2/Igf2/Pik3r6/Klf4/Gpr4/Cxcl12/Itga5/Nrp1/Dcn/Cav1/Spred1/Anxa2/Acvrl1/Cysltr1/Notch4/Apln/Ppp1r16b/Edn1/Lef1/Sox17/Nodal/Sox18/Cd59a/Adam8	62
LacQ140vsWT_down	GO:0030001	metal ion transport	93/1226	868/18946	9.71e-07	0.000237699	0.000204365	Ace/Cacna2d4/Kcnn2/Atp2a2/P2ry12/Ppp3r1/Sfxn1/Grin2c/Nipal2/Lyn/Slmap/Tcn2/Nedd4l/Gjc2/Ppp3ca/Atp2b1/Kcne1l/Actn2/Trpc3/Tesc/Jsrp1/Kcnab1/Flvcr2/Atp1b3/Hpca/Itpr1/Ndfip2/Tmco1/Vmp1/Kcnj10/Rgs9/Pon3/Ahnak/Ccr5/Stc1/Edn3/Cacng3/Rnf207/Igf1/Gnb5/Akt2/Icam1/Fth1/Slc38a3/Drd1/Casq2/Wnk4/Fxyd5/Lime1/Ednrb/Cxcl12/Magt1/Trf/Adora2a/Drd2/Slc12a8/Kcnj8/Cav1/Capn3/Gm13629/Ngf/Gp1bb/Ptpn22/Slc38a8/Kcnh4/Cysltr1/Plp1/Bcl2/Kcnk13/Edn1/Trpm6/Kcnq1/Kcnc2/Kcnj14/Kcns3/Sgk1/Stac3/Chrna4/Rgs4/Kcnj6/Scn4b/Gja5/Lilra5/Vdr/Homer1/Neto2/Slc39a2/Ramp3/Ryr1/Ptpn3/Slc4a11/Strit1/Atp2a1	93
LacQ140vsWT_down	GO:0006468	protein phosphorylation	142/1226	1483/18946	1.09e-06	0.000256571	0.000220591	Ace/Taf4/Syk/Plpp3/Phlpp1/Adarb1/Lrrk1/Zfyve28/Rbpms/Gab1/Bmpr1b/Parp9/Pde5a/Hbegf/Ccng1/Tgfbr1/Lyn/Tie1/Bcr/Dmtn/Cd86/Tmem119/Gjc2/Mapkapk3/Parp14/Cx3cr1/Map3k19/Jak2/Eif2s1/Adam17/Fes/Irak4/Dguok/Vrk1/Alpk1/Ppm1e/Mapk11/Hck/Xbp1/Pim1/Ceacam1/Sik2/Hspb1/Ptpn5/Adcy8/Pmp22/Phkg1/Cav2/Clk3/Nnt/Irgm2/Btk/Rgcc/Enpp2/Pycard/Spred2/Stk32a/Edn3/Zgpat/Ndp/Gfra2/Inhba/Dusp19/Sgk3/Efemp1/Igf1/Tlr3/Akt2/Ldlrad4/Taf13/Icam1/Camkk2/Igf2/Aif1/Rps6ka5/Camk2n1/Drd1/Ptpn2/Chek2/Map3k8/Pik3r6/Wnk4/Kitl/Mapk12/Gdf9/Lime1/Ednrb/Lrp4/Ighm/Chuk/Itga5/Nrp1/Acvr1c/Ptpn4/Nek3/Adora2a/Lrrk2/Prkag2/Rspo1/Drd2/Sema7a/Pdgfd/Fas/Cav1/Spred1/Ngf/Anxa2/Dapk2/Mas1/Ptpn22/Acvrl1/Cdc7/Cdk2ap1/Gbp4/Hipk4/Sfn/Bcl2/Flt3/Edn1/Osbpl8/Synpo2/Pcp4/Trpm6/Inpp5j/Rgs14/Nodal/Srpk1/Sgk1/Tnfrsf4/Ankk1/Lilra5/Pkn3/Chordc1/Ramp3/Adam8/Bank1/Plk5/Clspn/Dyrk4/Fgf17/Prkcd/Wnt9b	142
LacQ140vsWT_down	GO:0050900	leukocyte migration	48/1226	361/18946	1.62e-06	0.000369928	0.000318051	Ptn/Syk/P2ry12/Ccl6/Lyn/Bcr/Calr/Vcam1/Tnfaip6/Itgam/Cx3cr1/Eps8/Adam17/Gcnt1/Irak4/F11r/Il17rc/Podxl/Pycard/S1pr1/Edn3/Nckap1l/St3gal4/Cd34/Adora3/Icam1/Aif1/Jam2/Hsd3b7/Kitl/Asb2/Ednrb/Cxcl12/Pdgfd/Pla2g7/Dapk2/Ccl9/Ptpn22/Itga9/Edn1/Il33/Pf4/Ccr6/Adam8/Tafa4/Dpp4/Lyve1/Chst4	48
LacQ140vsWT_down	GO:0051707	response to other organism	123/1226	1252/18946	1.71e-06	0.000377545	0.0003246	Ly86/Ace/Erbin/Syk/St13/Tmem126a/Ccl6/Stab1/Was/Ncf2/Parp9/Cfh/Ncf1/Lyn/Colec12/Bcr/Irf3/Atg12/Htra1/Cd86/Mapkapk3/Parp14/Cx3cr1/Jak2/Stxbp4/Sec14l1/Adam17/Irak4/Ndufaf4/Bst2/Ifitm2/Alpk1/Mapk11/Slfn2/Hck/Xbp1/Trim30d/Ceacam1/Cd274/Ivns1abp/Serpinb9/Baiap2/Ddx17/Ikzf3/Ido1/Pmp22/Il17rc/Lyz2/Irgm2/Btk/Anxa3/Tnfaip8/Ifitm3/Pycard/Mettl3/Ttc4/Thrsp/Aqp4/Sp100/Trim30a/Tlr3/Ifi35/Gbp7/Mmrn2/Igf2/Ifit1/Zfp983/Ptpn2/Pik3r6/Ednrb/Sfpq/Ighm/Appl2/Cxcl12/Chuk/Clec4a3/Gbp3/Trf/Cd55/C1s1/Ccdc80/Trim34a/Drd2/Tmem106a/Kcnj8/Cav1/Fv1/Isg15/Ccl9/Ptpn22/Gbp5/Clec5a/Gbp4/Serpinb1a/Bcl2/Flt3/Hmgn2-ps/Il33/Mrc1/Cfp/Ssc5d/Gbp2/Vil1/Tgtp1/Cnr1/Oas1a/Penk/Clec4a2/Pf4/Il7r/Gm12250/Adam8/Bank1/Ifi27l2a/Masp2/Vtcn1/Dpp4/Ighg2c/Prkcd/Gbp8/Cst11/Ifi27l2b/Ighg1	123
LacQ140vsWT_down	GO:0043207	response to external biotic stimulus	123/1226	1254/18946	1.85e-06	0.000396099	0.000340552	Ly86/Ace/Erbin/Syk/St13/Tmem126a/Ccl6/Stab1/Was/Ncf2/Parp9/Cfh/Ncf1/Lyn/Colec12/Bcr/Irf3/Atg12/Htra1/Cd86/Mapkapk3/Parp14/Cx3cr1/Jak2/Stxbp4/Sec14l1/Adam17/Irak4/Ndufaf4/Bst2/Ifitm2/Alpk1/Mapk11/Slfn2/Hck/Xbp1/Trim30d/Ceacam1/Cd274/Ivns1abp/Serpinb9/Baiap2/Ddx17/Ikzf3/Ido1/Pmp22/Il17rc/Lyz2/Irgm2/Btk/Anxa3/Tnfaip8/Ifitm3/Pycard/Mettl3/Ttc4/Thrsp/Aqp4/Sp100/Trim30a/Tlr3/Ifi35/Gbp7/Mmrn2/Igf2/Ifit1/Zfp983/Ptpn2/Pik3r6/Ednrb/Sfpq/Ighm/Appl2/Cxcl12/Chuk/Clec4a3/Gbp3/Trf/Cd55/C1s1/Ccdc80/Trim34a/Drd2/Tmem106a/Kcnj8/Cav1/Fv1/Isg15/Ccl9/Ptpn22/Gbp5/Clec5a/Gbp4/Serpinb1a/Bcl2/Flt3/Hmgn2-ps/Il33/Mrc1/Cfp/Ssc5d/Gbp2/Vil1/Tgtp1/Cnr1/Oas1a/Penk/Clec4a2/Pf4/Il7r/Gm12250/Adam8/Bank1/Ifi27l2a/Masp2/Vtcn1/Dpp4/Ighg2c/Prkcd/Gbp8/Cst11/Ifi27l2b/Ighg1	123
LacQ140vsWT_down	GO:0001667	ameboidal-type cell migration	55/1226	439/18946	1.91e-06	0.000396099	0.000340552	Adgra2/Plpp3/P2ry12/Glul/Hbegf/Tgfbr1/Dmtn/Vstm4/Nus1/Calr/Ctsh/Adam17/Jcad/Synj2bp/Hdac9/Ceacam1/Hspb1/Sh3bp1/Pmp22/Anxa3/Rgcc/Col18a1/Enpp2/Stc1/Edn3/Cap1/Adora2b/Sp100/Acta2/Igf1/Glipr2/Arhgap5/Mmrn2/Igf2/Kitl/Klf4/Ednrb/Appl2/Cxcl12/Nrp1/Acvr1c/Dcn/Sema7a/Arhgap4/Spred1/Marveld3/Acvrl1/Edn1/Sox17/Nodal/Vil1/Pkn3/Ccr6/Adam8/Dpp4	55
LacQ140vsWT_down	GO:0050877	nervous system process	109/1226	1086/18946	2.61e-06	0.000525536	0.000451837	Ptn/Ace/Cacna2d4/Retreg1/Adarb1/Gpr155/Gabra2/Mbp/Rlbp1/Grin2c/Pde5a/Lrig1/Cfh/Bcr/Anks1b/Gpr88/Ppp3ca/Cx3cr1/Ppp1r1b/Ptges3/Cbr3/Gmfb/Atf6/Jsrp1/Kcnab1/Itpr1/Igsf9b/Adgrv1/Kcnj10/Crybb1/Baiap2/Rgs9/Ephx2/Adcy8/Pmp22/Cntn5/Npy2r/Igsf11/Adcy5/Cacng3/Gabrd/St3gal4/Grm4/Aqp4/Rcsd1/Rdh5/Igf1/Shank3/Rorb/Mkks/Icam1/Bfsp2/Igf2/Zmynd8/Odad3/Camk2n1/Drd1/Jam2/Elavl4/Pde1b/Ednrb/Grm3/Gabra4/Cxcl12/Ace2/Magt1/Itga5/Gjb2/Trf/Adora2a/Lrrk2/Myh7/Drd2/Impg1/Chrm5/Ngf/Gatm/Rbp4/Cryba4/Gjc3/Slc7a11/Edn1/Lef1/Il33/Kcnq1/Rgs14/B3gnt2/Slc52a3/Sgk1/Stac3/Chrna4/Epyc/Cnr1/Rgs4/Penk/Homer1/Guca1b/Neto2/Coch/Eps8l2/Guca1a/Tafa4/Cplx3/Ffar3/Gtf2a1l/Myo7b/Strit1/Tnnt1/Atp2a1	109
LacQ140vsWT_down	GO:0098609	cell-cell adhesion	86/1226	806/18946	2.97e-06	0.000562856	0.000483923	Syk/Plpp3/P2ry12/Mbp/Pde5a/Cfh/Lyn/Vcl/Dmtn/Igdcc4/Lama3/Vcam1/Loxl3/Itgam/Cd86/Ppp3ca/Cx3cr1/Cd164/Cdh11/Jak2/Gcnt1/Amigo2/Fgfrl1/Xbp1/F11r/Esam/Igsf9b/Vmp1/Adgrv1/Ceacam1/Cd274/Hspb1/Pdpn/Ido1/Cntn5/Lims2/Rgcc/Igsf11/Podxl/Ccr5/Pycard/Rasal3/Nckap1l/St3gal4/Cd34/Aqp4/Igf1/Icam1/Igf2/Aif1/Jam2/Cd93/Ptpn2/Pik3r6/Kitl/Klf4/Cxcl12/Itga5/Tmem47/Mypn/Cd55/Adora2a/Mpz/Cav1/Pdia4/Itga10/Ptpn22/Il2rg/Slc7a11/Notch4/Pcdhb8/Bcl2/Itga9/Ccm2l/Lef1/Nodal/Cd59a/Il7r/Icam2/Wnt4/Adam8/Vtcn1/Dpp4/Serpinb8/Chst4/Prkcd	86
LacQ140vsWT_down	GO:0006811	monoatomic ion transport	115/1226	1165/18946	3.03e-06	0.000562856	0.000483923	Ace/Cacna2d4/Kcnn2/Atp13a5/Sfxn5/Atp2a2/P2ry12/Gabra2/Ppp3r1/Sfxn1/Grin2c/Slc1a2/Tmem63a/Tmc7/Clic1/Nipal2/Lyn/Slmap/Tcn2/Sfxn4/Nedd4l/Gjc2/Ppp3ca/Atp2b1/Slc22a8/Kcne1l/Actn2/Trpc3/Tesc/Jsrp1/Kcnab1/Flvcr2/Atp1b3/Hpca/Itpr1/Ndfip2/Tmco1/Vmp1/Kcnj10/Rgs9/Pon3/Nnt/Ahnak/Ccr5/Stc1/Ano3/Cldn10/Edn3/Cacng3/Rnf207/Gabrd/Igf1/Shank3/Gnb5/Akt2/Icam1/Fth1/Slc38a3/Drd1/Casq2/Wnk4/Fxyd5/Lime1/Ednrb/Gabra4/Cxcl12/Magt1/Trf/Adora2a/Slco1c1/Drd2/Slc12a8/Kcnj8/Cav1/Chrm5/Capn3/Gm13629/Ngf/Gp1bb/Ptpn22/Slc38a8/Kcnh4/Cysltr1/Plp1/Bcl2/Kcnk13/Edn1/Trpm6/Kcnq1/Kcnc2/Car2/Kcnj14/Kcns3/Atp6v1c2/Ano5/Sgk1/Stac3/Chrna4/Cnr1/Rgs4/Htr1b/Kcnj6/Scn4b/Gja5/Lilra5/Vdr/Homer1/Neto2/Slc39a2/Ramp3/Ryr1/Ptpn3/Slc4a11/Strit1/Atp2a1	115
LacQ140vsWT_down	GO:0042391	regulation of membrane potential	57/1226	468/18946	3.04e-06	0.000562856	0.000483923	Ptn/Kcnn2/Atp2a2/Gabra2/Grin2c/Clic1/Mfn1/Slmap/Nedd4l/Gpr88/Ppp3ca/Kcne1l/Actn2/Atp1b3/Igsf9b/Kcnj10/Baiap2/Pmp22/Nnt/Npy2r/Rgs7bp/Igsf11/Rnf207/Gabrd/Ndp/Shank3/Akt2/Zmynd8/Drd1/Hebp2/Casq2/Gabra4/Dcn/Adora2a/Bco2/Lrrk2/Kcnj8/Cav1/Chrm5/Pycr1/Pex5l/Kcnh4/Bcl2/Kcnk13/Edn1/Kcnq1/Kcnc2/Chrna4/Cnr1/Rgs4/Kcnj6/Scn4b/Gja5/Tafa4/Ffar3/Ptpn3/Slc4a11	57
LacQ140vsWT_down	GO:1904062	regulation of monoatomic cation transmembrane transport	46/1226	352/18946	4.25e-06	0.000767296	0.000659693	Kcnn2/Ppp3r1/Grin2c/Lyn/Slmap/Nedd4l/Gjc2/Ppp3ca/Kcne1l/Actn2/Trpc3/Tesc/Jsrp1/Kcnab1/Atp1b3/Hpca/Vmp1/Rgs9/Ahnak/Edn3/Rnf207/Gnb5/Drd1/Casq2/Wnk4/Fxyd5/Lime1/Drd2/Cav1/Capn3/Ngf/Ptpn22/Plp1/Bcl2/Edn1/Kcnq1/Kcnc2/Stac3/Chrna4/Rgs4/Scn4b/Homer1/Neto2/Ramp3/Ptpn3/Strit1	46
LacQ140vsWT_down	GO:0055085	transmembrane transport	127/1226	1331/18946	5.04e-06	0.000886187	0.000761912	Ace/Cacna2d4/Kcnn2/Atp13a5/Sfxn5/Atp2a2/Slc7a10/P2ry12/Gabra2/Ppp3r1/Sfxn1/Grin2c/Slc1a2/Clic1/Slc25a40/C2cd5/Lyn/Slmap/Tcn2/Sfxn4/Bcr/Nedd4l/Timm21/Gjc2/Ppp3ca/Stxbp4/Atp2b1/Slc22a8/Kcne1l/Slc25a45/Actn2/Trpc3/Tesc/Pex13/Jsrp1/Kcnab1/Flvcr2/Atp1b3/Septin2/Hpca/Itpr1/Pim1/Tmco1/Gsg1l/Vmp1/Kcnj10/Rgs9/Nnt/Ahnak/Ccr5/Ano3/Edn3/Cacng3/Rnf207/Gabrd/Aqp4/Igf1/Shank3/Gnb5/Akt2/Slc38a3/Drd1/Hspa5/Casq2/Wnk4/Fxyd5/Lime1/Ednrb/Appl2/Gabra4/Ace2/Slc2a5/Gjb2/Slco1c1/Drd2/Abcc12/Slc12a8/Slc25a21/Kcnj8/Cav1/Chrm5/Capn3/Gm13629/Ngf/Rbp4/Gp1bb/Ptpn22/Opn3/Slc38a8/Per2/Slc7a11/Pex5l/Kcnh4/Plp1/Bcl2/Kcnk13/Edn1/Osbpl8/Trpm6/Kcnq1/Kcnc2/Abcc6/Car2/Kcnj14/Kcns3/Atp6v1c2/Ano5/Abca9/Slc26a10/Stac3/Chrna4/Rgs4/Kcnj6/Scn4b/Homer1/Neto2/Slc39a2/Ramp3/Ryr1/Ptpn3/Slco2a1/Slc23a3/Slc4a11/Gja6/Prkcd/Strit1/Atp2a1	127
LacQ140vsWT_down	GO:0034765	regulation of monoatomic ion transmembrane transport	56/1226	466/18946	5.57e-06	0.00095384	0.000820078	Cacna2d4/Kcnn2/Ppp3r1/Grin2c/Clic1/Lyn/Slmap/Nedd4l/Gjc2/Ppp3ca/Kcne1l/Actn2/Trpc3/Tesc/Jsrp1/Kcnab1/Atp1b3/Hpca/Vmp1/Kcnj10/Rgs9/Ahnak/Edn3/Cacng3/Rnf207/Shank3/Gnb5/Drd1/Casq2/Wnk4/Fxyd5/Lime1/Drd2/Kcnj8/Cav1/Capn3/Ngf/Ptpn22/Plp1/Bcl2/Kcnk13/Edn1/Kcnq1/Kcnc2/Kcnj14/Kcns3/Stac3/Chrna4/Rgs4/Kcnj6/Scn4b/Homer1/Neto2/Ramp3/Ptpn3/Strit1	56
LacQ140vsWT_down	GO:0040013	negative regulation of locomotion	44/1226	336/18946	6.48e-06	0.0010796	0.000928203	Ptn/Adarb1/Was/Tie1/Tmeff2/Bcr/Calr/Tnfaip6/Cx3cr1/Cdh11/Bst2/Synj2bp/Rgcc/Ccr5/Stc1/Sp100/Ldlrad4/Adora3/Mmrn2/Aif1/Zmynd8/Drd1/Ptpn2/Klf4/Cxcl12/Gm266/Nrp1/Acvr1c/Dcn/Adora2a/Drd2/Sema7a/Arhgap4/Fas/Cav1/Spred1/Marveld3/Acvrl1/Bcl2/Osbpl8/Il33/Nodal/Wnt4/Dpp4	44
LacQ140vsWT_down	GO:0048514	blood vessel morphogenesis	68/1226	607/18946	6.61e-06	0.0010796	0.000928203	Ptn/Adgra2/Ace/Syk/Elk3/Ppp3r1/Stab1/Gab1/Cald1/Glul/Hbegf/Cfh/Tgfbr1/Tie1/Vstm4/Nus1/Ctsh/Cx3cr1/Ddah1/Jcad/Synj2bp/Hdac9/Pxdn/Hpgd/Xbp1/Ceacam1/Hspb1/Tnfaip2/Anxa3/Rgcc/Col18a1/Enpp2/Tead2/S1pr1/Qki/Ndp/Cd34/Unc5b/Ccm2/Sp100/Tlr3/Prrx1/Mmrn2/Igf2/Pik3r6/Klf4/Gpr4/Cxcl12/Itga5/Nrp1/Dcn/Cav1/Spred1/Anxa2/Acvrl1/Cysltr1/Notch4/Apln/Ppp1r16b/Edn1/Lef1/Sox17/Nodal/Sox18/Cd59a/Gja5/Wnt4/Adam8	68
LacQ140vsWT_down	GO:0043270	positive regulation of monoatomic ion transport	37/1226	263/18946	6.82e-06	0.00108679	0.00093438	Kcnn2/P2ry12/Ppp3r1/Nedd4l/Gjc2/Ppp3ca/Atp2b1/Kcne1l/Actn2/Trpc3/Tesc/Atp1b3/Itpr1/Vmp1/Rgs9/Stc1/Edn3/Cacng3/Rnf207/Shank3/Akt2/Drd1/Wnk4/Cxcl12/Cav1/Capn3/Plp1/Edn1/Kcnq1/Kcnc2/Sgk1/Stac3/Scn4b/Lilra5/Homer1/Ramp3/Strit1	37
LacQ140vsWT_down	GO:0044419	biological process involved in interspecies interaction between organisms	131/1226	1396/18946	8.18e-06	0.00124487	0.00107029	Ly86/Ace/Erbin/Syk/St13/Tmem126a/Ccl6/Stab1/Was/Ncf2/Parp9/Cfh/Ncf1/Lyn/Colec12/Bcr/Irf3/Atg12/Htra1/Cd86/Mapkapk3/Parp14/Cx3cr1/Jak2/Stxbp4/Sec14l1/Adam17/Irak4/Ndufaf4/Bst2/Ifitm2/Alpk1/Mapk11/Slfn2/Hck/Xbp1/Trim30d/Ceacam1/Cd274/Ivns1abp/Serpinb9/Baiap2/Ddx17/Ikzf3/Ido1/Pmp22/Il17rc/Lyz2/Cav2/Irgm2/Btk/Anxa3/Tnfaip8/Ifitm3/Pycard/Mettl3/Ttc4/Thrsp/Aqp4/Sp100/Trim30a/Tlr3/Ifi35/Icam1/Gbp7/Mmrn2/Igf2/Ifit1/Zfp983/Ptpn2/Pik3r6/Ednrb/Sfpq/Ighm/Appl2/Cxcl12/Ace2/Chuk/Clec4a3/Nrp1/Gbp3/Trf/Cd55/C1s1/Ccdc80/Trim34a/Drd2/Chmp1b/Tmem106a/Kcnj8/Cav1/Fv1/Isg15/Ccl9/Ptpn22/Gbp5/Clec5a/Gbp4/Serpinb1a/Bcl2/Flt3/Lef1/Hmgn2-ps/Il33/Mrc1/Cfp/Ssc5d/Gbp2/Vil1/Tgtp1/Cnr1/Oas1a/Penk/Clec4a2/Pf4/Il7r/Gm12250/Adam8/Bank1/Ifi27l2a/Masp2/Vtcn1/Dpp4/Ighg2c/Cd209f/Cd209g/Prkcd/Gbp8/Cst11/Ifi27l2b/Ighg1	131
LacQ140vsWT_down	GO:0008015	blood circulation	58/1226	495/18946	8.28e-06	0.00124487	0.00107029	Chrm2/Ace/Kcnn2/Atp2a2/Snx5/Ncf2/Pde5a/Hbegf/Bcr/Nedd4l/Vstm4/Jak2/Atp2b1/Ddah1/Kcne1l/Cd38/F11r/Ceacam1/Ephx2/Stc1/Edn3/Rnf207/Cd34/Adora2b/Acta2/Smtn/Mkks/Icam1/Camk2n1/Drd1/Casq2/Gpr4/Ednrb/Ace2/Slc2a5/Adora2a/Myh7/Drd2/Kcnj8/Cav1/Dock4/Acvrl1/Per2/Sod3/Cysltr1/Apln/Edn1/Kcnq1/Irag1/Cnr1/Rgs4/Htr1b/Scn4b/Gja5/Mybpc3/Ffar3/Strit1/Shox2	58
LacQ140vsWT_down	GO:0032103	positive regulation of response to external stimulus	63/1226	553/18946	8.46e-06	0.00124487	0.00107029	Ly86/Ptn/Ace/Erbin/Syk/P2ry12/Tmem126a/Parp9/Pde5a/Lyn/Colec12/Irf3/Calr/Cd86/Mapkapk3/Cx3cr1/Jak2/Sec14l1/Adam17/Alpk1/Trim30d/Hspb1/Ido1/Irgm2/Btk/Ccr5/Pycard/S1pr1/Edn3/Nckap1l/Adora2b/Trim30a/Tlr3/Akt2/Adora3/Ifi35/Mmrn2/Aif1/Camk2n1/Gpr4/Sfpq/Appl2/Cxcl12/Nrp1/Lrrk2/Pdgfd/Cav1/Pla2g7/Dapk2/Ptpn22/Gbp5/Edn1/Il33/Cnr1/Oas1a/Lilra5/Ccr6/Adam8/Masp2/Ccn4/Dpp4/Ffar3/Ighg1	63
LacQ140vsWT_down	GO:0010632	regulation of epithelial cell migration	34/1226	235/18946	8.65e-06	0.00124487	0.00107029	Adgra2/Plpp3/Glul/Hbegf/Nus1/Calr/Ctsh/Adam17/Jcad/Synj2bp/Hdac9/Ceacam1/Hspb1/Sh3bp1/Anxa3/Rgcc/Col18a1/Enpp2/Stc1/Adora2b/Sp100/Igf1/Glipr2/Arhgap5/Mmrn2/Igf2/Klf4/Nrp1/Dcn/Spred1/Marveld3/Acvrl1/Vil1/Ccr6	34
LacQ140vsWT_down	GO:0006812	monoatomic cation transport	96/1226	952/18946	8.72e-06	0.00124487	0.00107029	Ace/Cacna2d4/Kcnn2/Atp13a5/Atp2a2/P2ry12/Ppp3r1/Sfxn1/Grin2c/Nipal2/Lyn/Slmap/Tcn2/Nedd4l/Gjc2/Ppp3ca/Atp2b1/Kcne1l/Actn2/Trpc3/Tesc/Jsrp1/Kcnab1/Flvcr2/Atp1b3/Hpca/Itpr1/Ndfip2/Tmco1/Vmp1/Kcnj10/Rgs9/Pon3/Nnt/Ahnak/Ccr5/Stc1/Edn3/Cacng3/Rnf207/Igf1/Gnb5/Akt2/Icam1/Fth1/Slc38a3/Drd1/Casq2/Wnk4/Fxyd5/Lime1/Ednrb/Cxcl12/Magt1/Trf/Adora2a/Drd2/Slc12a8/Kcnj8/Cav1/Capn3/Gm13629/Ngf/Gp1bb/Ptpn22/Slc38a8/Kcnh4/Cysltr1/Plp1/Bcl2/Kcnk13/Edn1/Trpm6/Kcnq1/Kcnc2/Kcnj14/Kcns3/Atp6v1c2/Sgk1/Stac3/Chrna4/Rgs4/Kcnj6/Scn4b/Gja5/Lilra5/Vdr/Homer1/Neto2/Slc39a2/Ramp3/Ryr1/Ptpn3/Slc4a11/Strit1/Atp2a1	96
LacQ140vsWT_down	GO:0098542	defense response to other organism	98/1226	979/18946	9.51e-06	0.00133068	0.00114407	Ly86/Erbin/Syk/Tmem126a/Ccl6/Stab1/Was/Parp9/Cfh/Ncf1/Lyn/Colec12/Irf3/Atg12/Htra1/Cd86/Mapkapk3/Parp14/Cx3cr1/Jak2/Stxbp4/Sec14l1/Adam17/Irak4/Ndufaf4/Bst2/Ifitm2/Alpk1/Hck/Trim30d/Ceacam1/Serpinb9/Ddx17/Il17rc/Lyz2/Irgm2/Btk/Anxa3/Tnfaip8/Ifitm3/Pycard/Mettl3/Ttc4/Aqp4/Sp100/Trim30a/Tlr3/Ifi35/Gbp7/Mmrn2/Igf2/Ifit1/Ptpn2/Pik3r6/Sfpq/Ighm/Appl2/Cxcl12/Chuk/Clec4a3/Gbp3/Trf/Cd55/C1s1/Trim34a/Drd2/Tmem106a/Kcnj8/Cav1/Fv1/Isg15/Ccl9/Ptpn22/Gbp5/Clec5a/Gbp4/Serpinb1a/Bcl2/Hmgn2-ps/Il33/Mrc1/Cfp/Ssc5d/Gbp2/Tgtp1/Oas1a/Clec4a2/Pf4/Il7r/Adam8/Masp2/Dpp4/Ighg2c/Prkcd/Gbp8/Cst11/Ifi27l2b/Ighg1	98
LacQ140vsWT_down	GO:0010631	epithelial cell migration	41/1226	310/18946	1.04e-05	0.00140526	0.00120819	Adgra2/Plpp3/Glul/Hbegf/Tgfbr1/Vstm4/Nus1/Calr/Ctsh/Adam17/Jcad/Synj2bp/Hdac9/Ceacam1/Hspb1/Sh3bp1/Anxa3/Rgcc/Col18a1/Enpp2/Stc1/Adora2b/Sp100/Igf1/Glipr2/Arhgap5/Mmrn2/Igf2/Kitl/Klf4/Cxcl12/Nrp1/Dcn/Spred1/Marveld3/Acvrl1/Vil1/Pkn3/Ccr6/Adam8/Dpp4	41
LacQ140vsWT_down	GO:0007155	cell adhesion	128/1226	1364/18946	1.05e-05	0.00140526	0.00120819	Ptn/Syk/Plpp3/Hsd17b12/P2ry12/Mbp/Stab1/Pde5a/Cfh/Lyn/Vcl/Bcr/Nat8f3/Dmtn/Igdcc4/Lama3/Calr/Vcam1/Loxl3/Tnfaip6/Itgam/Cd86/Ppp3ca/Cx3cr1/Cd164/Col15a1/Cdh11/Jak2/Adam17/Gcnt1/Fes/Jcad/Actn2/Tesc/Amigo2/Pxdn/Fgfrl1/Xbp1/F11r/Esam/Igsf9b/Vmp1/Adgrv1/Ceacam1/Cd274/Hspb1/Pdpn/Trip6/Ido1/Pmp22/Cntn5/Npy2r/Lims2/Rgcc/Igsf11/Col18a1/Podxl/Enpp2/Ccr5/Pycard/Rasal3/S1pr1/Cldn11/Cldn10/Nckap1l/St3gal4/Cd34/Aqp4/Ppp1cb/Igf1/Icam1/Mmrn2/Igf2/Aif1/Jam2/Cd93/Ptpn2/Pik3r6/Kitl/Hapln2/Klf4/Gpr4/Cxcl12/Itga5/Nrp1/Tmem47/Mypn/Gpm6b/Cd55/Adora2a/Ccdc80/Col26a1/Ecm2/Mpz/Cav1/Pdia4/Itga10/Pgm5/Gp1bb/Ptpn22/S100a10/Acvrl1/Il2rg/Hapln1/Slc7a11/Notch4/Pcdhb8/Bcl2/Itga9/Ccm2l/Lef1/Nat8f5/Nodal/Cd59a/Abi3bp/Il7r/Icam2/Wnt4/Adam8/Mybpc3/Ccn4/Vtcn1/Dpp4/Lyve1/Mslnl/Serpinb8/Chst4/Prkcd	128
LacQ140vsWT_down	GO:0090132	epithelium migration	41/1226	311/18946	1.13e-05	0.00148305	0.00127507	Adgra2/Plpp3/Glul/Hbegf/Tgfbr1/Vstm4/Nus1/Calr/Ctsh/Adam17/Jcad/Synj2bp/Hdac9/Ceacam1/Hspb1/Sh3bp1/Anxa3/Rgcc/Col18a1/Enpp2/Stc1/Adora2b/Sp100/Igf1/Glipr2/Arhgap5/Mmrn2/Igf2/Kitl/Klf4/Cxcl12/Nrp1/Dcn/Spred1/Marveld3/Acvrl1/Vil1/Pkn3/Ccr6/Adam8/Dpp4	41
LacQ140vsWT_down	GO:0030336	negative regulation of cell migration	39/1226	290/18946	1.15e-05	0.00148305	0.00127507	Ptn/Adarb1/Tie1/Tmeff2/Bcr/Calr/Tnfaip6/Cx3cr1/Cdh11/Bst2/Synj2bp/Rgcc/Ccr5/Stc1/Sp100/Ldlrad4/Adora3/Mmrn2/Aif1/Zmynd8/Drd1/Klf4/Cxcl12/Gm266/Acvr1c/Dcn/Drd2/Arhgap4/Fas/Cav1/Spred1/Marveld3/Acvrl1/Bcl2/Osbpl8/Il33/Nodal/Wnt4/Dpp4	39
LacQ140vsWT_down	GO:0008285	negative regulation of cell population proliferation	74/1226	689/18946	1.17e-05	0.00148305	0.00127507	Ptn/Ndrg2/Adarb1/Ift80/Pde5a/Tgfbr1/Lyn/Rbm10/Rgs5/Cd86/Jak2/Wfdc1/Ddah1/Tesc/Etv4/Synj2bp/Mapk11/Slfn2/Fgfrl1/Ceacam1/Cd274/P3h3/Pdpn/Ido1/Pmp22/Cav2/Btk/Lims2/Rgcc/Ifitm3/Ccr5/Rerg/Inhba/Adora2b/Igf1/Adora3/Ifi35/Fth1/Mmrn2/Aif1/Ptpn2/Klf4/Appl2/Cxcl12/Ace2/Kctd11/Ptgds/Acvr1c/Adora2a/Drd2/Fezf2/Fas/Cav1/Rida/Rbp4/Marveld3/Acvrl1/Per2/Sfn/Bcl2/Flt3/Apln/Il33/Nodal/Srpx/Abi3bp/Vdr/Ogn/Slfn3/Bnipl/Vtcn1/Plk5/Ptprv/Vipr2	74
LacQ140vsWT_down	GO:2000146	negative regulation of cell motility	40/1226	302/18946	1.28e-05	0.00158047	0.00135883	Ptn/Adarb1/Was/Tie1/Tmeff2/Bcr/Calr/Tnfaip6/Cx3cr1/Cdh11/Bst2/Synj2bp/Rgcc/Ccr5/Stc1/Sp100/Ldlrad4/Adora3/Mmrn2/Aif1/Zmynd8/Drd1/Klf4/Cxcl12/Gm266/Acvr1c/Dcn/Drd2/Arhgap4/Fas/Cav1/Spred1/Marveld3/Acvrl1/Bcl2/Osbpl8/Il33/Nodal/Wnt4/Dpp4	40
LacQ140vsWT_down	GO:0060326	cell chemotaxis	38/1226	281/18946	1.3e-05	0.00158047	0.00135883	Ptn/Syk/Ccl6/Gab1/Hbegf/Lyn/Calr/Vcam1/Tnfaip6/Itgam/Cx3cr1/Adam17/Hspb1/Il17rc/Enpp2/S1pr1/Edn3/Nckap1l/Bin2/Aif1/Hsd3b7/Ednrb/Cxcl12/Nrp1/Pdgfd/Pla2g7/Dock4/Dapk2/Ccl9/Itga9/Edn1/Lef1/Pf4/Ccr6/Adam8/Tafa4/Dpp4/Prkcd	38
LacQ140vsWT_down	GO:0090130	tissue migration	41/1226	313/18946	1.31e-05	0.00158047	0.00135883	Adgra2/Plpp3/Glul/Hbegf/Tgfbr1/Vstm4/Nus1/Calr/Ctsh/Adam17/Jcad/Synj2bp/Hdac9/Ceacam1/Hspb1/Sh3bp1/Anxa3/Rgcc/Col18a1/Enpp2/Stc1/Adora2b/Sp100/Igf1/Glipr2/Arhgap5/Mmrn2/Igf2/Kitl/Klf4/Cxcl12/Nrp1/Dcn/Spred1/Marveld3/Acvrl1/Vil1/Pkn3/Ccr6/Adam8/Dpp4	41
LacQ140vsWT_down	GO:0005978	glycogen biosynthetic process	12/1226	44/18946	1.55e-05	0.00180283	0.00155001	Ptges3/Ppp1r3c/Phkg1/Ppp1ca/Ugp2/Ppp1cb/Igf1/Akt2/Igf2/Per2/Ppp1r3g/Ppp1r3a	12
LacQ140vsWT_down	GO:0009250	glucan biosynthetic process	12/1226	44/18946	1.55e-05	0.00180283	0.00155001	Ptges3/Ppp1r3c/Phkg1/Ppp1ca/Ugp2/Ppp1cb/Igf1/Akt2/Igf2/Per2/Ppp1r3g/Ppp1r3a	12
LacQ140vsWT_down	GO:0032970	regulation of actin filament-based process	48/1226	393/18946	1.67e-05	0.00188054	0.00161682	Atp2a2/Was/Tgfbr1/Tmeff2/Dmtn/Eps8/Gmfb/Lmod1/Fes/Actn2/Rhoc/Bst2/Ppm1e/Hck/Ankrd23/F11r/Esam/Baiap2/Pdpn/Sh3bp1/Kank3/Rgcc/Stc1/Pycard/Kank4/S1pr1/Nckap1l/Gmfg/Acta2/Shank3/Mkks/Gba2/Icam1/Casq2/Nrp1/Gpm6b/Tmsb15l/Cav1/S100a10/Edn1/Synpo2/Vil1/Rgs4/Abi3bp/Gja5/Wnt4/Prkcd/Strit1	48
LacQ140vsWT_down	GO:0016310	phosphorylation	156/1226	1747/18946	1.67e-05	0.00188054	0.00161682	Ace/Taf4/Syk/Plpp3/Phlpp1/Adarb1/Fggy/Lrrk1/Zfyve28/Rbpms/Gab1/Bmpr1b/Parp9/Pde5a/Hbegf/Ccng1/Tgfbr1/Lyn/Nmrk1/Tie1/Bcr/Dmtn/Cd86/Tmem119/Gjc2/Mapkapk3/Parp14/Cx3cr1/Map3k19/Jak2/Eif2s1/Ptges3/Adam17/Ak3/Fes/Irak4/Dguok/Vrk1/Alpk1/Ippk/Ppm1e/Mapk11/Hck/Xbp1/Pim1/Ceacam1/Sik2/Hspb1/Ptpn5/Adcy8/Pmp22/Phkg1/Cav2/Clk3/Nnt/Irgm2/Btk/Rgcc/Enpp2/Pycard/Spred2/Stk32a/Edn3/Nckap1l/Zgpat/Ndp/Gfra2/Inhba/Dusp19/Sgk3/Dusp12/Efemp1/Igf1/Tlr3/Akt2/Ldlrad4/Taf13/Icam1/Camkk2/Igf2/Aif1/Rps6ka5/Camk2n1/Pgam2/Drd1/Ptpn2/Chek2/Ranbp2/Map3k8/Pik3r6/Wnk4/Kitl/Mapk12/Gdf9/Lime1/Ednrb/Lrp4/Ighm/Chuk/Itga5/Nrp1/Trf/Acvr1c/Ptpn4/Nek3/Adora2a/Lrrk2/Prkag2/Rspo1/Drd2/Sema7a/Pdgfd/Fas/Cav1/Spred1/Ngf/Anxa2/Dapk2/Mas1/Ptpn22/Acvrl1/Cdc7/Cdk2ap1/Gbp4/Hipk4/Sfn/Fn3k/Bcl2/Flt3/Apln/Edn1/Osbpl8/Synpo2/Pcp4/Trpm6/Ak4/Inpp5j/Rgs14/Nodal/Srpk1/Sgk1/Tnfrsf4/Ankk1/Lilra5/Pkn3/Hk3/Chordc1/Ramp3/Adam8/Bank1/Plk5/Clspn/Dyrk4/Fgf17/Prkcd/Wnt9b	156
LacQ140vsWT_down	GO:0008284	positive regulation of cell population proliferation	92/1226	919/18946	1.79e-05	0.0019788	0.0017013	Ube2a/Ptn/Syk/Glul/Hbegf/Tgfbr1/Lyn/Calr/Vcam1/Htra1/Cd86/Ctsh/Tmem119/Gjc2/Ppp3ca/Cx3cr1/Jak2/Stxbp4/Adam17/Garem1/Irak4/Jcad/Shc4/Cd320/Ndufaf4/Cd38/Paxbp1/Nqo2/Itpr1/Hpgd/Hck/Xbp1/Pim1/Pgr/Cd274/Cav2/Btk/Col18a1/Enpp2/Pycard/Rasal3/Osmr/Mustn1/S1pr1/Edn3/Nckap1l/Adora2b/Efemp1/Igf1/Akt2/Arhgap5/Prrx1/Igf2/Aif1/Kitl/Gdf9/Ednrb/Ighm/Cxcl12/Trf/Cd55/Id4/Drd2/Pdgfd/Nes/Rtkn2/Cav1/Ngf/Anxa2/Cthrc1/Mas1/Ptpn22/Acvrl1/Cdc7/Etv5/Bcl2/Apln/Ppp1r16b/Edn1/Lef1/Malat1/Nodal/Htr1b/Cd59a/Tnfrsf4/Tcf7l2/Il7r/Ccn4/Vtcn1/Dpp4/Fgf17/Shox2	92
LacQ140vsWT_down	GO:0009611	response to wounding	57/1226	498/18946	1.97e-05	0.00214244	0.00184199	Ptn/Syk/Plpp3/P2ry12/Elk3/Grin2c/Slc1a2/Hbegf/Cfh/Lyn/Tmeff2/Dmtn/Entpd1/C1galt1c1/Jak2/Adam17/Wfdc1/Xbp1/F11r/Ceacam1/Pdpn/Ahnak/Mustn1/Hps4/Ndp/St3gal4/Cd34/Acta2/Igf1/Nefh/Klf4/Gpr4/Nrp1/Chmp1b/Neat1/Gm10791/Cav1/Pdia4/Anxa2/Gp1bb/S100a10/Acvrl1/Slc7a11/Bcl2/Ccm2l/Vil1/Serpind1/2310040G24Rik/F13a1/Thbd/AI506816/Nrep/Abi3bp/Pf4/Wnt4/Ccn4/Prkcd	57
LacQ140vsWT_down	GO:0019220	regulation of phosphate metabolic process	123/1226	1319/18946	2.11e-05	0.00218337	0.00187719	Ace/Syk/Plpp3/Phlpp1/Adarb1/Lrrk1/Zfyve28/Rbpms/Gab1/Parp9/Pde5a/Hbegf/Ccng1/Tgfbr1/Lyn/Tie1/Dmtn/Cd86/Tmem119/Gjc2/Entpd1/Parp14/Cx3cr1/Jak2/Ppp1r1b/Ptges3/Adam17/Hsd11b1/Ppm1e/Hpca/Xbp1/Pim1/Me1/Ceacam1/Hspb1/Ptpn5/Adcy8/Me2/Pmp22/Cav2/Nnt/Irgm2/Rgcc/Enpp2/Pycard/Spred2/Edn3/Nckap1l/Zgpat/Gfra2/Inhba/Dusp19/Adora2b/Dusp12/Igf1/Akt2/Ldlrad4/Icam1/Camkk2/Igf2/Aif1/Hsp90b1/Camk2n1/Drd1/Ptpn2/Chek2/Ranbp2/Pik3r6/Wnk4/Kitl/Gdf9/Lime1/Ednrb/Lrp4/Ighm/Itga5/Nrp1/Trf/Adora2a/Lrrk2/Prkag2/Rspo1/Drd2/Sema7a/Pdgfd/Fas/Cav1/Chrm5/Spred1/Ngf/Anxa2/Mas1/Ptpn22/Acvrl1/Cdk2ap1/Gbp4/Sfn/Bcl2/Flt3/Apln/Ppp1r16b/Edn1/Osbpl8/Synpo2/Pcp4/Ppp4r4/Ak4/Inpp5j/Rgs14/Nodal/Tnfrsf4/Lilra5/Guca1b/Chordc1/Arpp19/Ramp3/Adam8/Bank1/Guca1a/Clspn/Fgf17/Prkcd/Wnt9b	123
LacQ140vsWT_down	GO:0030036	actin cytoskeleton organization	74/1226	701/18946	2.11e-05	0.00218337	0.00187719	Nebl/Rflnb/Gab1/Was/Cald1/Tgfbr1/Tmeff2/Bcr/Dmtn/Calr/Eps8/Gmfb/Lmod1/Cttnbp2/Fes/Actn2/Rhoc/Bst2/Ppm1e/Pls1/Hck/Ankrd23/F11r/Esam/Baiap2/Sh3bp1/Pmp22/Kank3/Rgcc/Pycard/Kank4/S1pr1/Nckap1l/Tpm4/Cap1/Gmfg/Shank3/Smtn/Mkks/Gba2/Icam1/Aif1/Hsp90b1/Casq2/Asb2/Nrp1/Mypn/Trf/Gpm6b/Ermn/Rhobtb2/Myh7/Tmsb15l/Tpm2/Capn3/Pgm5/Ehd2/Fmnl1/S100a10/Bcl2/Edn1/Synpo2/Vil1/Rgs4/Sptbn5/Kash5/Abi3bp/Grid2ip/Myo5c/Wnt4/Mybpc3/Myo7b/Prkcd/Tnnt1	74
LacQ140vsWT_down	GO:0001818	negative regulation of cytokine production	36/1226	266/18946	2.14e-05	0.00218337	0.00187719	Ndrg2/Erbin/Atg12/Cx3cr1/Atp2b1/Bst2/Hdac9/Ceacam1/Cd274/Ido1/Btk/Rgcc/Pycard/Srgn/Nckap1l/Cd34/Aqp4/Trim30a/Igf1/Gbp7/Klf4/Appl2/Gbp3/Ptpn22/Gbp4/Serpinb1a/Flt3/Lef1/Il33/Ssc5d/Cd59a/Oas1a/Tnfrsf4/Lilra5/Bank1/Serpinb1b	36
LacQ140vsWT_down	GO:0010594	regulation of endothelial cell migration	26/1226	165/18946	2.16e-05	0.00218337	0.00187719	Adgra2/Plpp3/Glul/Nus1/Calr/Adam17/Jcad/Synj2bp/Hdac9/Ceacam1/Hspb1/Sh3bp1/Anxa3/Rgcc/Col18a1/Stc1/Adora2b/Sp100/Igf1/Mmrn2/Igf2/Klf4/Nrp1/Dcn/Spred1/Acvrl1	26
LacQ140vsWT_down	GO:0051174	regulation of phosphorus metabolic process	123/1226	1320/18946	2.18e-05	0.00218337	0.00187719	Ace/Syk/Plpp3/Phlpp1/Adarb1/Lrrk1/Zfyve28/Rbpms/Gab1/Parp9/Pde5a/Hbegf/Ccng1/Tgfbr1/Lyn/Tie1/Dmtn/Cd86/Tmem119/Gjc2/Entpd1/Parp14/Cx3cr1/Jak2/Ppp1r1b/Ptges3/Adam17/Hsd11b1/Ppm1e/Hpca/Xbp1/Pim1/Me1/Ceacam1/Hspb1/Ptpn5/Adcy8/Me2/Pmp22/Cav2/Nnt/Irgm2/Rgcc/Enpp2/Pycard/Spred2/Edn3/Nckap1l/Zgpat/Gfra2/Inhba/Dusp19/Adora2b/Dusp12/Igf1/Akt2/Ldlrad4/Icam1/Camkk2/Igf2/Aif1/Hsp90b1/Camk2n1/Drd1/Ptpn2/Chek2/Ranbp2/Pik3r6/Wnk4/Kitl/Gdf9/Lime1/Ednrb/Lrp4/Ighm/Itga5/Nrp1/Trf/Adora2a/Lrrk2/Prkag2/Rspo1/Drd2/Sema7a/Pdgfd/Fas/Cav1/Chrm5/Spred1/Ngf/Anxa2/Mas1/Ptpn22/Acvrl1/Cdk2ap1/Gbp4/Sfn/Bcl2/Flt3/Apln/Ppp1r16b/Edn1/Osbpl8/Synpo2/Pcp4/Ppp4r4/Ak4/Inpp5j/Rgs14/Nodal/Tnfrsf4/Lilra5/Guca1b/Chordc1/Arpp19/Ramp3/Adam8/Bank1/Guca1a/Clspn/Fgf17/Prkcd/Wnt9b	123
LacQ140vsWT_down	GO:0006816	calcium ion transport	51/1226	431/18946	2.2e-05	0.00218337	0.00187719	Ace/Cacna2d4/Atp2a2/P2ry12/Ppp3r1/Grin2c/Lyn/Gjc2/Ppp3ca/Atp2b1/Trpc3/Jsrp1/Hpca/Itpr1/Tmco1/Vmp1/Rgs9/Ahnak/Ccr5/Stc1/Cacng3/Igf1/Gnb5/Icam1/Drd1/Casq2/Lime1/Ednrb/Cxcl12/Adora2a/Drd2/Cav1/Capn3/Ngf/Gp1bb/Ptpn22/Cysltr1/Plp1/Bcl2/Edn1/Trpm6/Stac3/Chrna4/Rgs4/Lilra5/Vdr/Homer1/Ramp3/Ryr1/Strit1/Atp2a1	51
LacQ140vsWT_down	GO:1903522	regulation of blood circulation	35/1226	256/18946	2.23e-05	0.00218337	0.00187719	Chrm2/Ace/Kcnn2/Atp2a2/Pde5a/Hbegf/Jak2/Atp2b1/Kcne1l/Cd38/Stc1/Edn3/Rnf207/Smtn/Icam1/Drd1/Casq2/Ednrb/Ace2/Myh7/Drd2/Cav1/Dock4/Per2/Cysltr1/Apln/Edn1/Kcnq1/Rgs4/Scn4b/Gja5/Mybpc3/Ffar3/Strit1/Shox2	35
LacQ140vsWT_down	GO:0043542	endothelial cell migration	31/1226	215/18946	2.27e-05	0.00219615	0.00188817	Adgra2/Plpp3/Glul/Tgfbr1/Vstm4/Nus1/Calr/Adam17/Jcad/Synj2bp/Hdac9/Ceacam1/Hspb1/Sh3bp1/Anxa3/Rgcc/Col18a1/Stc1/Adora2b/Sp100/Igf1/Mmrn2/Igf2/Klf4/Cxcl12/Nrp1/Dcn/Spred1/Acvrl1/Adam8/Dpp4	31
LacQ140vsWT_down	GO:0031347	regulation of defense response	73/1226	692/18946	2.45e-05	0.00233457	0.00200718	Ace/Erbin/Syk/Tmem126a/Parp9/Pde5a/Cfh/Ncf1/Lyn/Colec12/Bcr/Irf3/Atg12/Htra1/Tnfaip6/Cd86/Mapkapk3/Parp14/Cx3cr1/Jak2/Sec14l1/Wfdc1/Alpk1/Gpr17/Trim30d/Ceacam1/Serpinb9/Ido1/Pmp22/Irgm2/Btk/Ccr5/Pycard/Mettl3/Adora2b/Trim30a/Igf1/Shank3/Tlr3/Adora3/Ifi35/Mmrn2/Igf2/Camk2n1/Ptpn2/Pik3r6/Gpr4/Ednrb/Sfpq/Appl2/Adora2a/Lrrk2/Drd2/Sema7a/Cav1/Isg15/Mas1/Ptpn22/Gbp5/Gbp4/Serpinb1a/Il33/Cnr1/Oas1a/Penk/Lilra5/Adam8/Masp2/Ccn4/Dpp4/Ffar3/Aoah/Ighg1	73
LacQ140vsWT_down	GO:0002682	regulation of immune system process	128/1226	1390/18946	2.56e-05	0.00237768	0.00204424	Ptn/Inpp4b/Erbin/Syk/Phlpp1/P2ry12/Tmem126a/Clec12a/Was/Parp9/Pde5a/Cfh/Ncf1/Lyn/Colec12/Bcr/Irf3/Atg12/Calr/Vcam1/Loxl3/H2-T24/Tnfaip6/Itgam/Cd86/Ctsh/Mapkapk3/Parp14/Ppp3ca/Cx3cr1/Jak2/Sec14l1/Adam17/Gcnt1/Fes/Cd320/Tesc/Bst2/Alpk1/Cd38/Gpr17/Xbp1/Trim30d/Ceacam1/Tmem178/Cd274/Serpinb9/Hspb1/Ikzf3/Ido1/Irgm2/Btk/Rgcc/Lmo1/Pycard/Rasal3/Mettl3/Edn3/Nckap1l/Inhba/St3gal4/Adora2b/Trim30a/Igf1/Tlr3/Adora3/Ifi35/Icam1/Igf2/Aif1/Jam2/Ptpn2/Pik3r6/Kitl/Lime1/Sfpq/Ighm/Appl2/Cxcl12/Zbtb26/Cd55/Adora2a/C1s1/Lrrk2/Drd2/Sema7a/Zfp965/Pdgfd/Zbtb46/Lmo2/Fas/Cav1/Pla2g7/Isg15/Dapk2/Ccl9/Rbp4/Ptpn22/Il2rg/Gbp5/Slc7a11/Serpinb1a/Oscar/Bcl2/Flt3/Edn1/Lef1/Tcf7/Il33/Cfp/Car2/Cnr1/Cd59a/Oas1a/Tnfrsf4/Ccr6/Il7r/Adam8/Bank1/Masp2/C4a/Vtcn1/Dpp4/Lyve1/Ffar3/Sla2/Chst4/Ighg1	128
LacQ140vsWT_down	GO:0003013	circulatory system process	59/1226	526/18946	2.58e-05	0.00237768	0.00204424	Chrm2/Ace/Kcnn2/Atp2a2/Snx5/Ncf2/Pde5a/Hbegf/Bcr/Nedd4l/Vstm4/Jak2/Atp2b1/Ddah1/Kcne1l/Cd38/F11r/Ceacam1/Ephx2/Stc1/Edn3/Rnf207/Cd34/Adora2b/Acta2/Smtn/Mkks/Icam1/Camk2n1/Drd1/Casq2/Gpr4/Ednrb/Ace2/Slc2a5/Adora2a/Myh7/Drd2/Kcnj8/Cav1/Dock4/Acvrl1/Per2/Sod3/Cysltr1/Apln/Edn1/Kcnq1/Irag1/Cnr1/Rgs4/Htr1b/Scn4b/Gja5/Ramp3/Mybpc3/Ffar3/Strit1/Shox2	59
LacQ140vsWT_down	GO:0051924	regulation of calcium ion transport	37/1226	279/18946	2.6e-05	0.00237768	0.00204424	Ace/P2ry12/Ppp3r1/Lyn/Gjc2/Ppp3ca/Atp2b1/Trpc3/Jsrp1/Hpca/Itpr1/Vmp1/Rgs9/Ahnak/Stc1/Igf1/Gnb5/Icam1/Drd1/Casq2/Lime1/Cxcl12/Adora2a/Drd2/Cav1/Capn3/Ngf/Ptpn22/Plp1/Bcl2/Stac3/Rgs4/Lilra5/Vdr/Homer1/Ramp3/Strit1	37
LacQ140vsWT_down	GO:0030155	regulation of cell adhesion	79/1226	768/18946	2.79e-05	0.00251355	0.00216106	Ptn/Syk/Plpp3/Hsd17b12/P2ry12/Mbp/Pde5a/Lyn/Vcl/Nat8f3/Dmtn/Lama3/Calr/Vcam1/Loxl3/Cd86/Ppp3ca/Jak2/Gcnt1/Fes/Tesc/Xbp1/F11r/Ceacam1/Cd274/Hspb1/Pdpn/Ido1/Npy2r/Lims2/Rgcc/Podxl/Enpp2/Ccr5/Pycard/Rasal3/S1pr1/Nckap1l/St3gal4/Ppp1cb/Igf1/Icam1/Igf2/Aif1/Jam2/Ptpn2/Pik3r6/Kitl/Klf4/Gpr4/Cxcl12/Itga5/Nrp1/Gpm6b/Cd55/Adora2a/Ccdc80/Col26a1/Ecm2/Cav1/Ptpn22/S100a10/Acvrl1/Il2rg/Notch4/Bcl2/Ccm2l/Lef1/Nat8f5/Nodal/Cd59a/Abi3bp/Il7r/Wnt4/Adam8/Vtcn1/Dpp4/Chst4/Prkcd	79
LacQ140vsWT_down	GO:0006954	inflammatory response	73/1226	695/18946	2.83e-05	0.00252031	0.00216687	Ly86/Ptn/Ace/Syk/Ccl6/Stab1/Bmpr1b/Pde5a/Cfh/Ncf1/Lyn/Bcr/Irf3/Loxl3/Tnfaip6/Itgam/Cx3cr1/Jak2/Adam17/Wfdc1/Hdac9/Gpr17/Hck/Polb/Serpinb9/Ephx2/Adcy8/Ido1/Pmp22/Il17rc/Btk/Snap23/Ccr5/Pycard/Ndp/Adora2b/Igf1/Tlr3/Adora3/Ifi35/Icam1/Aif1/Rps6ka5/Camk2n1/Ptpn2/Wnk4/Gpr4/Ednrb/Appl2/Adora2a/Lrrk2/Sema7a/Pla2g7/Mas1/Ccl9/Gbp5/Cysltr1/Serpinb1a/Plp1/Tspan2/Il33/Cnr1/Tnfrsf4/Abi3bp/Lilra5/Pf4/Ccr6/Adam8/Ccn4/Ffar3/Aoah/Chst4/Ighg1	73
LacQ140vsWT_down	GO:0001932	regulation of protein phosphorylation	101/1226	1046/18946	3.07e-05	0.00269657	0.00231842	Ace/Syk/Plpp3/Phlpp1/Adarb1/Lrrk1/Zfyve28/Rbpms/Gab1/Parp9/Pde5a/Hbegf/Ccng1/Tgfbr1/Lyn/Dmtn/Cd86/Tmem119/Gjc2/Parp14/Cx3cr1/Jak2/Adam17/Ppm1e/Xbp1/Pim1/Ceacam1/Hspb1/Ptpn5/Adcy8/Pmp22/Cav2/Nnt/Irgm2/Rgcc/Enpp2/Pycard/Spred2/Edn3/Zgpat/Gfra2/Inhba/Dusp19/Igf1/Akt2/Ldlrad4/Icam1/Camkk2/Igf2/Aif1/Camk2n1/Drd1/Ptpn2/Chek2/Pik3r6/Wnk4/Kitl/Gdf9/Lime1/Ednrb/Lrp4/Ighm/Itga5/Nrp1/Adora2a/Lrrk2/Prkag2/Rspo1/Drd2/Sema7a/Pdgfd/Fas/Cav1/Spred1/Ngf/Anxa2/Mas1/Ptpn22/Acvrl1/Cdk2ap1/Gbp4/Sfn/Bcl2/Flt3/Edn1/Osbpl8/Synpo2/Pcp4/Inpp5j/Rgs14/Nodal/Tnfrsf4/Lilra5/Chordc1/Ramp3/Adam8/Bank1/Clspn/Fgf17/Prkcd/Wnt9b	101
LacQ140vsWT_down	GO:0006955	immune response	129/1226	1411/18946	3.32e-05	0.00288293	0.00247864	Ly86/Erbin/Syk/Tmem126a/Ccl6/Clec12a/Was/Parp9/Cfh/Ncf1/Lyn/Colec12/Bcr/Irf3/Atg12/Loxl3/H2-T24/Itgam/Cd86/Ctsh/Mapkapk3/Parp14/Cx3cr1/Jak2/Stxbp4/Adgre1/Sec14l1/Adam17/Fes/Irak4/Bst2/Ifitm2/Alpk1/Cd38/Slfn2/Gpr17/Hck/Xbp1/Trim30d/Ceacam1/Cd274/Serpinb9/Fcgrt/Ido1/Pmp22/Irgm2/Btk/Snap23/Anxa3/Rgcc/Ifitm3/Enpp2/Ccr5/Pycard/Mettl3/Ttc4/Nckap1l/Adora2b/Aqp4/Sp100/Trim30a/Tlr3/Adora3/Ifi35/Icam1/Il18bp/Gbp7/Igf2/Ifit1/Ptpn2/Pik3r6/Lime1/Sfpq/Ighm/Appl2/Cxcl12/Clec4a3/Gbp3/Ptgds/Trf/Tnfsf10/Cd55/C1s1/Trim34a/Drd2/Sema7a/Tmem106a/Fas/Cav1/Isg15/Ccl9/Ptpn22/Gbp5/Clec5a/Cysltr1/Gbp4/Serpinb1a/Oscar/Bcl2/Lef1/Hmgn2-ps/Il33/Mrc1/Cfp/Ssc5d/Gbp2/Tgtp1/Cnr1/Cd59a/Oas1a/Clec4a2/Pf4/Ccr6/Il7r/Adam8/Masp2/Il2rb/C4a/Vtcn1/Dpp4/Ighg2c/Ffar3/Cd209f/Sla2/Cd209g/Prkcd/Gbp8/Ifi27l2b/Ighg1	129
LacQ140vsWT_down	GO:0000165	MAPK cascade	78/1226	761/18946	3.54e-05	0.00303203	0.00260683	Ndrg2/Wwc1/Syk/Phlpp1/Rnf149/Ccl6/Mbp/Gab1/Pde5a/Tgfbr1/Lyn/Ctsh/Jak2/Adam17/Garem1/Irak4/Dusp4/Jcad/Synj2bp/Mapk11/Nqo2/Xbp1/Trim30d/Ceacam1/Ptpn5/Cav2/Pycard/Igfbp6/Spred2/Edn3/Inhba/Dusp19/Sh3rf2/Grm4/Acta2/Trim30a/Igf1/Shank3/Tlr3/Glipr2/Icam1/Igf2/Sla/Ptpn2/Pik3r6/Wnk4/Kitl/Klf4/Mapk12/Ighm/Cxcl12/Ace2/Nrp1/Trf/Cryab/Lrrk2/Drd2/Sema7a/Pdgfd/Mdfic/Tmem106a/Fas/Cav1/Spred1/Ngf/Ccl9/Marveld3/Ptpn22/Dok3/Edn1/Rgs14/Nodal/Lilra5/Ramp3/Adam8/Bank1/Fam83d/Prkcd	78
LacQ140vsWT_down	GO:0034764	positive regulation of transmembrane transport	35/1226	262/18946	3.65e-05	0.00308866	0.00265552	Ppp3r1/Slc1a2/C2cd5/Nedd4l/Gjc2/Ppp3ca/Kcne1l/Actn2/Trpc3/Tesc/Atp1b3/Vmp1/Rgs9/Edn3/Cacng3/Rnf207/Igf1/Shank3/Akt2/Drd1/Wnk4/Ace2/Cav1/Capn3/Opn3/Plp1/Edn1/Osbpl8/Kcnq1/Kcnc2/Car2/Stac3/Ramp3/Prkcd/Strit1	35
LacQ140vsWT_down	GO:0010647	positive regulation of cell communication	153/1226	1736/18946	4e-05	0.00334518	0.00287607	Ly86/Ptn/Adgra2/Ctbp2/Wwc1/Syk/Phlpp1/Lrrk1/Rheb/Slc7a10/P2ry12/Ccl6/Rbpms/Snx5/Ppp3r1/Gab1/Grin2c/Ube2b/Bmpr1b/Parp9/Pde5a/Glul/Hbegf/Tgfbr1/Lyn/Irf3/Dmtn/Calr/Loxl3/Cd86/Ctsh/Parp14/Ppp3ca/Cx3cr1/Jak2/Rnf13/Adam17/Garem1/Irak4/Jcad/Atf6/Synj2bp/Alpk1/Cd38/Nqo2/Gpr17/Itpr1/Xbp1/Trim30d/F11r/Myorg/Adgrv1/Ceacam1/Scel/Baiap2/Trip6/Ptpn5/Adcy8/Cav2/Irgm2/Lims2/Igsf11/Pycard/Igfbp6/Spred2/Edn3/Cacng3/Nckap1l/Ppp1ca/Inhba/Dusp19/Sh3rf2/Adora2b/Grm4/Unc5b/Acta2/Trim30a/Igf1/Shank3/Tlr3/Glipr2/Akt2/Adora3/Ifi35/Lpar6/Icam1/Prrx1/Igf2/Camk2n1/Drd1/Ptpn2/Pik3r6/Kitl/Gdf9/Tubd1/Gpr4/Sfpq/Ighm/Appl2/Cxcl12/Chuk/Nrp1/Klk6/Tnfsf10/Dcn/Adora2a/Lrrk2/Rspo1/Trim34a/Drd2/Sema7a/Pdgfd/Tmem106a/Rtkn2/Fas/Cav1/Spred1/Ngf/Ccl9/Rbp4/Ptpn22/Acvrl1/Pex5l/Apln/Dok3/Edn1/Osbpl8/Lef1/Mal/Il20ra/Car2/Rgs14/Atp6v1c2/Nodal/Rgs4/Srpx/Gja5/Lilra5/Vdr/Tcf7l2/Gpr174/Dkk2/Il7r/Ramp3/Adam8/Bank1/Srarp/Ccn4/Guca1a/Ffar3/Kmo/Prkcd/Shox2	153
LacQ140vsWT_down	GO:0061572	actin filament bundle organization	26/1226	171/18946	4.07e-05	0.00335971	0.00288856	Rflnb/Was/Cald1/Tgfbr1/Tmeff2/Dmtn/Eps8/Rhoc/Ppm1e/Pls1/F11r/Baiap2/Kank3/Rgcc/Kank4/S1pr1/Shank3/Mkks/Aif1/Hsp90b1/Nrp1/Tmsb15l/S100a10/Synpo2/Vil1/Wnt4	26
LacQ140vsWT_down	GO:0042327	positive regulation of phosphorylation	78/1226	765/18946	4.23e-05	0.00340983	0.00293165	Ace/Syk/Plpp3/Lrrk1/Rbpms/Gab1/Parp9/Pde5a/Hbegf/Tgfbr1/Lyn/Tie1/Cd86/Tmem119/Parp14/Cx3cr1/Jak2/Ptges3/Adam17/Xbp1/Pim1/Ceacam1/Ptpn5/Adcy8/Cav2/Irgm2/Rgcc/Enpp2/Edn3/Nckap1l/Inhba/Dusp19/Dusp12/Igf1/Akt2/Icam1/Camkk2/Igf2/Aif1/Drd1/Chek2/Ranbp2/Pik3r6/Wnk4/Kitl/Gdf9/Ednrb/Lrp4/Ighm/Itga5/Nrp1/Trf/Lrrk2/Prkag2/Rspo1/Drd2/Sema7a/Pdgfd/Fas/Cav1/Ngf/Anxa2/Mas1/Acvrl1/Cdk2ap1/Bcl2/Flt3/Apln/Edn1/Osbpl8/Nodal/Lilra5/Ramp3/Adam8/Bank1/Clspn/Fgf17/Prkcd	78
LacQ140vsWT_down	GO:0097435	supramolecular fiber organization	78/1226	765/18946	4.23e-05	0.00340983	0.00293165	Nebl/Rflnb/Was/Cald1/Tgfbr1/Tmeff2/Dmtn/Crtap/Loxl3/Map10/Tnfaip6/Eps8/Gmfb/Lmod1/Fes/Actn2/Rhoc/Ppm1e/Pls1/Pxdn/Ankrd23/F11r/Esam/Baiap2/Sh3bp1/Kank3/Rgcc/Col18a1/Pycard/Kank4/Tubgcp4/S1pr1/Cript/Nckap1l/Tpm4/Serpinh1/Gmfg/Shank3/Mkks/Gba2/Icam1/Bfsp2/Aif1/Hsp90b1/Casq2/Nefh/Nrp1/Mypn/Trf/Mkx/Ermn/Cryab/Myh7/Tmsb15l/Cav1/Tpm2/Capn3/Pgm5/Anxa2/S100a10/Loxl1/Bcl2/Edn1/Synpo2/Inpp5j/Vil1/Sgk1/Rgs4/P4ha1/Kash5/Myo5c/Wnt4/Mybpc3/Krt17/Krt9/Myo7b/Prkcd/Tnnt1	78
LacQ140vsWT_down	GO:0006941	striated muscle contraction	25/1226	162/18946	4.42e-05	0.00351283	0.00302021	Kcnn2/Atp2a2/Pde5a/Nedd4l/Kcne1l/Jsrp1/Stc1/Rnf207/Rcsd1/Smtn/Pgam2/Casq2/Ace2/Myh7/Kcnj8/Cav1/Kcnq1/Stac3/Scn4b/Gja5/Homer1/Mybpc3/Strit1/Tnnt1/Atp2a1	25
LacQ140vsWT_down	GO:1902533	positive regulation of intracellular signal transduction	93/1226	954/18946	4.46e-05	0.00351283	0.00302021	Wwc1/Syk/Phlpp1/Lrrk1/Rheb/P2ry12/Ccl6/Rbpms/Ppp3r1/Gab1/Pde5a/Hbegf/Tgfbr1/Lyn/Irf3/Calr/Cd86/Ppp3ca/Cx3cr1/Jak2/Rnf13/Adam17/Garem1/Irak4/Jcad/Alpk1/Nqo2/Gpr17/Xbp1/Trim30d/F11r/Myorg/Adgrv1/Ceacam1/Trip6/Cav2/Pycard/Igfbp6/Spred2/Edn3/Nckap1l/Inhba/Dusp19/Sh3rf2/Adora2b/Grm4/Unc5b/Acta2/Trim30a/Igf1/Tlr3/Glipr2/Adora3/Ifi35/Lpar6/Icam1/Igf2/Ptpn2/Pik3r6/Kitl/Gpr4/Sfpq/Ighm/Cxcl12/Chuk/Nrp1/Tnfsf10/Dcn/Lrrk2/Trim34a/Drd2/Sema7a/Pdgfd/Tmem106a/Rtkn2/Cav1/Spred1/Ngf/Ccl9/Ptpn22/Dok3/Edn1/Osbpl8/Il20ra/Nodal/Lilra5/Tcf7l2/Gpr174/Ramp3/Adam8/Bank1/Guca1a/Prkcd	93
LacQ140vsWT_down	GO:0009967	positive regulation of signal transduction	135/1226	1500/18946	4.54e-05	0.00352364	0.0030295	Ly86/Adgra2/Ctbp2/Wwc1/Syk/Phlpp1/Lrrk1/Rheb/P2ry12/Ccl6/Rbpms/Snx5/Ppp3r1/Gab1/Grin2c/Ube2b/Bmpr1b/Parp9/Pde5a/Hbegf/Tgfbr1/Lyn/Irf3/Dmtn/Calr/Loxl3/Cd86/Ctsh/Parp14/Ppp3ca/Cx3cr1/Jak2/Rnf13/Adam17/Garem1/Irak4/Jcad/Atf6/Synj2bp/Alpk1/Nqo2/Gpr17/Xbp1/Trim30d/F11r/Myorg/Adgrv1/Ceacam1/Scel/Baiap2/Trip6/Cav2/Irgm2/Lims2/Igsf11/Pycard/Igfbp6/Spred2/Edn3/Nckap1l/Ppp1ca/Inhba/Dusp19/Sh3rf2/Adora2b/Grm4/Unc5b/Acta2/Trim30a/Igf1/Shank3/Tlr3/Glipr2/Akt2/Adora3/Ifi35/Lpar6/Icam1/Prrx1/Igf2/Ptpn2/Pik3r6/Kitl/Gdf9/Tubd1/Gpr4/Sfpq/Ighm/Appl2/Cxcl12/Chuk/Nrp1/Klk6/Tnfsf10/Dcn/Adora2a/Lrrk2/Rspo1/Trim34a/Drd2/Sema7a/Pdgfd/Tmem106a/Rtkn2/Fas/Cav1/Spred1/Ngf/Ccl9/Ptpn22/Acvrl1/Dok3/Edn1/Osbpl8/Lef1/Mal/Il20ra/Atp6v1c2/Nodal/Rgs4/Srpx/Lilra5/Vdr/Tcf7l2/Gpr174/Dkk2/Il7r/Ramp3/Adam8/Bank1/Srarp/Ccn4/Guca1a/Prkcd/Shox2	135
LacQ140vsWT_down	GO:0070371	ERK1 and ERK2 cascade	40/1226	319/18946	4.57e-05	0.00352364	0.0030295	Ndrg2/Syk/Phlpp1/Ccl6/Lyn/Ctsh/Adam17/Garem1/Dusp4/Synj2bp/Nqo2/Xbp1/Ceacam1/Pycard/Spred2/Inhba/Acta2/Igf1/Glipr2/Icam1/Ptpn2/Wnk4/Klf4/Cxcl12/Ace2/Nrp1/Trf/Drd2/Sema7a/Pdgfd/Cav1/Spred1/Ngf/Ccl9/Ptpn22/Edn1/Rgs14/Nodal/Ramp3/Fam83d	40
LacQ140vsWT_down	GO:0034220	monoatomic ion transmembrane transport	82/1226	820/18946	5.32e-05	0.00405221	0.00348394	Cacna2d4/Kcnn2/Atp2a2/P2ry12/Gabra2/Ppp3r1/Grin2c/Slc1a2/Clic1/Lyn/Slmap/Tcn2/Nedd4l/Gjc2/Ppp3ca/Atp2b1/Kcne1l/Actn2/Trpc3/Tesc/Jsrp1/Kcnab1/Atp1b3/Hpca/Itpr1/Tmco1/Vmp1/Kcnj10/Rgs9/Nnt/Ahnak/Ccr5/Ano3/Edn3/Cacng3/Rnf207/Gabrd/Shank3/Gnb5/Drd1/Casq2/Wnk4/Fxyd5/Lime1/Ednrb/Gabra4/Drd2/Slc12a8/Kcnj8/Cav1/Chrm5/Capn3/Gm13629/Ngf/Gp1bb/Ptpn22/Kcnh4/Plp1/Bcl2/Kcnk13/Edn1/Trpm6/Kcnq1/Kcnc2/Kcnj14/Kcns3/Atp6v1c2/Ano5/Stac3/Chrna4/Rgs4/Kcnj6/Scn4b/Homer1/Neto2/Slc39a2/Ramp3/Ryr1/Ptpn3/Slc4a11/Strit1/Atp2a1	82
LacQ140vsWT_down	GO:0098655	monoatomic cation transmembrane transport	73/1226	709/18946	5.43e-05	0.00408807	0.00351477	Cacna2d4/Kcnn2/Atp2a2/P2ry12/Ppp3r1/Grin2c/Lyn/Slmap/Tcn2/Nedd4l/Gjc2/Ppp3ca/Atp2b1/Kcne1l/Actn2/Trpc3/Tesc/Jsrp1/Kcnab1/Atp1b3/Hpca/Itpr1/Tmco1/Vmp1/Kcnj10/Rgs9/Nnt/Ahnak/Ccr5/Edn3/Cacng3/Rnf207/Gnb5/Drd1/Casq2/Wnk4/Fxyd5/Lime1/Ednrb/Drd2/Slc12a8/Kcnj8/Cav1/Capn3/Gm13629/Ngf/Gp1bb/Ptpn22/Kcnh4/Plp1/Bcl2/Kcnk13/Edn1/Trpm6/Kcnq1/Kcnc2/Kcnj14/Kcns3/Atp6v1c2/Stac3/Chrna4/Rgs4/Kcnj6/Scn4b/Homer1/Neto2/Slc39a2/Ramp3/Ryr1/Ptpn3/Slc4a11/Strit1/Atp2a1	73
LacQ140vsWT_down	GO:0035239	tube morphogenesis	87/1226	884/18946	5.61e-05	0.00418191	0.00359546	Ptn/Adgra2/Ace/Syk/Elk3/Ppp3r1/Stab1/Gab1/Cald1/Glul/Gzf1/Hbegf/Cfh/Tgfbr1/Tie1/Vstm4/Nus1/Ctsh/Cx3cr1/Ddah1/Jcad/Etv4/Synj2bp/Hdac9/Pxdn/Hpgd/Xbp1/Ceacam1/Pgr/Hspb1/Pdpn/Tnfaip2/Anxa3/Rgcc/Col18a1/Enpp2/Tead2/S1pr1/Qki/Rnf207/Ppp1ca/Ndp/Cd34/Unc5b/Ccm2/Sp100/Igf1/Shank3/Tlr3/Prrx1/Mmrn2/Igf2/Mgp/Pik3r6/Wnk4/Asb2/Klf4/Gpr4/Cxcl12/Itga5/Nrp1/Dcn/Cav1/Spred1/Anxa2/Cthrc1/Acvrl1/Etv5/Cysltr1/Notch4/Bcl2/Apln/Ppp1r16b/Edn1/Lef1/Tcf7/Sox17/Nodal/Sox18/Cd59a/Gja5/Vdr/Tcf7l2/Wnt4/Adam8/Shox2/Wnt9b	87
LacQ140vsWT_down	GO:0034097	response to cytokine	82/1226	822/18946	5.79e-05	0.00426429	0.00366629	Ctbp2/Erbin/Timp4/Syk/Ccl6/Birc2/Gab1/Was/Asah1/Parp9/Cfh/Lyn/Irf3/Mapkapk3/Parp14/Cx3cr1/Eps8/Jak2/Stxbp4/Adam17/Prdm5/Irak4/Bst2/Ifitm2/Mapk11/Xbp1/Ceacam1/Cd274/Gldc/Irgm2/Btk/Ifitm3/Pycard/Osmr/Mettl3/9930111J21Rik1/Aqp4/Sp100/Shank3/Mkks/Icam1/Gbp7/Rps6ka5/Ifit1/Hspa5/Ptpn2/Nefh/Klf4/Pde1b/Appl2/Cxcl12/Chuk/Gbp3/Lrrk2/Mcf2/Cav1/Isg15/Rfx2/Ccl9/Nup35/Il2rg/Gbp5/Gbp4/Bcl2/Flt3/Edn1/Lef1/Tcf7/Il33/Mrc1/Sox17/Il20ra/Gbp2/B3gnt2/Tgtp1/Ifi47/Oas1a/Lilra5/Pf4/Il7r/Il2rb/Gbp8	82
LacQ140vsWT_down	GO:0023056	positive regulation of signaling	152/1226	1736/18946	5.9e-05	0.00430364	0.00370011	Ly86/Ptn/Adgra2/Ctbp2/Wwc1/Syk/Phlpp1/Lrrk1/Rheb/Slc7a10/P2ry12/Ccl6/Rbpms/Snx5/Ppp3r1/Gab1/Grin2c/Ube2b/Bmpr1b/Parp9/Pde5a/Glul/Hbegf/Tgfbr1/Lyn/Irf3/Dmtn/Calr/Loxl3/Cd86/Ctsh/Parp14/Ppp3ca/Cx3cr1/Jak2/Rnf13/Adam17/Garem1/Irak4/Jcad/Atf6/Synj2bp/Alpk1/Cd38/Nqo2/Gpr17/Itpr1/Xbp1/Trim30d/F11r/Myorg/Adgrv1/Ceacam1/Scel/Baiap2/Trip6/Ptpn5/Adcy8/Cav2/Irgm2/Lims2/Igsf11/Pycard/Igfbp6/Spred2/Edn3/Cacng3/Nckap1l/Ppp1ca/Inhba/Dusp19/Sh3rf2/Adora2b/Grm4/Unc5b/Acta2/Trim30a/Igf1/Shank3/Tlr3/Glipr2/Akt2/Adora3/Ifi35/Lpar6/Icam1/Prrx1/Igf2/Camk2n1/Drd1/Ptpn2/Pik3r6/Kitl/Gdf9/Tubd1/Gpr4/Sfpq/Ighm/Appl2/Cxcl12/Chuk/Nrp1/Klk6/Tnfsf10/Dcn/Adora2a/Lrrk2/Rspo1/Trim34a/Drd2/Sema7a/Pdgfd/Tmem106a/Rtkn2/Fas/Cav1/Spred1/Ngf/Anxa2/Ccl9/Rbp4/Ptpn22/Acvrl1/Pex5l/Apln/Dok3/Edn1/Osbpl8/Lef1/Mal/Il20ra/Car2/Rgs14/Atp6v1c2/Nodal/Rgs4/Srpx/Lilra5/Vdr/Tcf7l2/Gpr174/Dkk2/Il7r/Ramp3/Adam8/Bank1/Srarp/Ccn4/Guca1a/Kmo/Prkcd/Shox2	152
LacQ140vsWT_down	GO:0034341	response to type II interferon	22/1226	136/18946	6.04e-05	0.00436194	0.00375024	Ccl6/Was/Parp9/Parp14/Jak2/Stxbp4/Bst2/Ifitm2/Irgm2/Ifitm3/Aqp4/Sp100/Gbp7/Ptpn2/Gbp3/Ccl9/Gbp5/Gbp4/Mrc1/Gbp2/Tgtp1/Gbp8	22
LacQ140vsWT_down	GO:0050671	positive regulation of lymphocyte proliferation	23/1226	146/18946	6.35e-05	0.00453087	0.00389548	Syk/Vcam1/Cd86/Ppp3ca/Jak2/Cd320/Cd38/Cd274/Btk/Pycard/Rasal3/Nckap1l/Igf1/Igf2/Aif1/Kitl/Ighm/Cd55/Ptpn22/Bcl2/Cd59a/Tnfrsf4/Vtcn1	23
LacQ140vsWT_down	GO:1901342	regulation of vasculature development	36/1226	280/18946	6.41e-05	0.00453323	0.00389751	Ptn/Adgra2/Stab1/Gab1/Glul/Tie1/Ctsh/Cx3cr1/Ddah1/Jcad/Synj2bp/Xbp1/Ceacam1/Hspb1/Anxa3/Rgcc/Enpp2/Cd34/Ccm2/Sp100/Tlr3/Igf2/Pik3r6/Klf4/Gpr4/Itga5/Nrp1/Dcn/Spred1/Acvrl1/Cysltr1/Notch4/Ppp1r16b/Nodal/Cd59a/Wnt4	36
LacQ140vsWT_down	GO:0086009	membrane repolarization	11/1226	43/18946	6.69e-05	0.00468073	0.00402432	Kcnn2/Nedd4l/Kcne1l/Atp1b3/Rnf207/Casq2/Kcnj8/Cav1/Kcnq1/Scn4b/Gja5	11
LacQ140vsWT_down	GO:0022407	regulation of cell-cell adhesion	52/1226	462/18946	6.99e-05	0.00483796	0.00415951	Syk/Plpp3/Mbp/Pde5a/Lyn/Dmtn/Vcam1/Loxl3/Cd86/Ppp3ca/Jak2/Gcnt1/Xbp1/F11r/Ceacam1/Cd274/Hspb1/Pdpn/Ido1/Rgcc/Podxl/Ccr5/Pycard/Rasal3/Nckap1l/St3gal4/Igf1/Icam1/Igf2/Aif1/Ptpn2/Pik3r6/Kitl/Klf4/Cxcl12/Cd55/Adora2a/Cav1/Ptpn22/Il2rg/Notch4/Ccm2l/Lef1/Nodal/Cd59a/Il7r/Wnt4/Adam8/Vtcn1/Dpp4/Chst4/Prkcd	52
LacQ140vsWT_down	GO:0098660	inorganic ion transmembrane transport	76/1226	754/18946	7.7e-05	0.00528155	0.00454089	Cacna2d4/Kcnn2/Atp2a2/P2ry12/Gabra2/Ppp3r1/Grin2c/Lyn/Slmap/Tcn2/Nedd4l/Gjc2/Ppp3ca/Atp2b1/Kcne1l/Actn2/Trpc3/Tesc/Jsrp1/Kcnab1/Atp1b3/Hpca/Itpr1/Tmco1/Vmp1/Kcnj10/Rgs9/Nnt/Ahnak/Ccr5/Ano3/Edn3/Cacng3/Rnf207/Gnb5/Drd1/Casq2/Wnk4/Fxyd5/Lime1/Ednrb/Gabra4/Drd2/Slc12a8/Kcnj8/Cav1/Chrm5/Capn3/Gm13629/Ngf/Gp1bb/Ptpn22/Kcnh4/Plp1/Bcl2/Kcnk13/Edn1/Trpm6/Kcnq1/Kcnc2/Kcnj14/Kcns3/Atp6v1c2/Ano5/Stac3/Rgs4/Kcnj6/Scn4b/Neto2/Slc39a2/Ramp3/Ryr1/Ptpn3/Slc4a11/Strit1/Atp2a1	76
LacQ140vsWT_down	GO:0051017	actin filament bundle assembly	25/1226	168/18946	8.13e-05	0.00547189	0.00470453	Was/Cald1/Tgfbr1/Tmeff2/Dmtn/Eps8/Rhoc/Ppm1e/Pls1/F11r/Baiap2/Kank3/Rgcc/Kank4/S1pr1/Shank3/Mkks/Aif1/Hsp90b1/Nrp1/Tmsb15l/S100a10/Synpo2/Vil1/Wnt4	25
LacQ140vsWT_down	GO:0071345	cellular response to cytokine stimulus	74/1226	731/18946	8.33e-05	0.00547189	0.00470453	Ctbp2/Erbin/Syk/Ccl6/Birc2/Gab1/Was/Asah1/Parp9/Lyn/Irf3/Parp14/Cx3cr1/Eps8/Jak2/Stxbp4/Adam17/Prdm5/Irak4/Ifitm2/Mapk11/Xbp1/Ceacam1/Gldc/Irgm2/Btk/Ifitm3/Pycard/Osmr/Mettl3/9930111J21Rik1/Aqp4/Mkks/Icam1/Gbp7/Rps6ka5/Ifit1/Hspa5/Ptpn2/Nefh/Klf4/Pde1b/Appl2/Cxcl12/Chuk/Gbp3/Lrrk2/Mcf2/Cav1/Isg15/Rfx2/Ccl9/Nup35/Il2rg/Gbp5/Gbp4/Flt3/Edn1/Lef1/Tcf7/Il33/Mrc1/Sox17/Il20ra/Gbp2/B3gnt2/Tgtp1/Ifi47/Oas1a/Lilra5/Pf4/Il7r/Il2rb/Gbp8	74
LacQ140vsWT_down	GO:0051952	regulation of amine transport	20/1226	120/18946	8.4e-05	0.00547189	0.00470453	P2ry12/Entpd1/Septin2/Npy2r/Adora2b/Adora3/Slc38a3/Cxcl12/Ace2/Adora2a/Drd2/Syt9/Per2/Pcp4/Chrna4/Cnr1/Rgs4/Htr1b/Ffar3/Kmo	20
LacQ140vsWT_down	GO:0042060	wound healing	43/1226	362/18946	8.65e-05	0.00547189	0.00470453	Syk/Plpp3/P2ry12/Elk3/Hbegf/Cfh/Lyn/Tmeff2/Dmtn/Entpd1/C1galt1c1/Jak2/Wfdc1/Xbp1/F11r/Ceacam1/Pdpn/Ahnak/Mustn1/Hps4/St3gal4/Cd34/Acta2/Igf1/Gpr4/Chmp1b/Cav1/Pdia4/Anxa2/Gp1bb/S100a10/Acvrl1/Slc7a11/Ccm2l/Vil1/Serpind1/F13a1/Thbd/Abi3bp/Pf4/Wnt4/Ccn4/Prkcd	43
LacQ140vsWT_down	GO:0015844	monoamine transport	19/1226	111/18946	8.67e-05	0.00547189	0.00470453	Syk/P2ry12/Entpd1/Xbp1/Npy2r/Adora2b/Adora3/Drd1/Cxcl12/Gpm6b/Adora2a/Drd2/Chrm5/Syt9/Pcp4/Chrna4/Cnr1/Htr1b/Ffar3	19
LacQ140vsWT_down	GO:0001944	vasculature development	74/1226	732/18946	8.7e-05	0.00547189	0.00470453	Ptn/Adgra2/Ace/Syk/Plpp3/Elk3/Ppp3r1/Stab1/Gab1/Cald1/Glul/Hbegf/Cfh/Tgfbr1/Tie1/Vstm4/Nus1/Ctsh/Cx3cr1/Ddah1/Jcad/Synj2bp/Hdac9/Pxdn/Hpgd/Xbp1/Ceacam1/Hspb1/Pdpn/Tnfaip2/Anxa3/Rgcc/Col18a1/Enpp2/Tead2/S1pr1/Qki/Ndp/Cd34/Unc5b/Ccm2/Sp100/Igf1/Tlr3/Prrx1/Mmrn2/Igf2/Pik3r6/Klf4/Gpr4/Cxcl12/Itga5/Nrp1/Tmem204/Dcn/Pdgfd/Cav1/Spred1/Anxa2/Acvrl1/Cysltr1/Notch4/Apln/Ppp1r16b/Edn1/Lef1/Sox17/Nodal/Sox18/Cd59a/Gja5/Tcf7l2/Wnt4/Adam8	74
LacQ140vsWT_down	GO:0001934	positive regulation of protein phosphorylation	71/1226	695/18946	8.74e-05	0.00547189	0.00470453	Ace/Syk/Plpp3/Lrrk1/Rbpms/Gab1/Parp9/Pde5a/Hbegf/Tgfbr1/Lyn/Cd86/Tmem119/Parp14/Cx3cr1/Jak2/Adam17/Xbp1/Pim1/Ceacam1/Ptpn5/Adcy8/Cav2/Irgm2/Rgcc/Enpp2/Edn3/Inhba/Dusp19/Igf1/Akt2/Icam1/Camkk2/Igf2/Aif1/Drd1/Chek2/Pik3r6/Wnk4/Kitl/Gdf9/Ednrb/Lrp4/Ighm/Itga5/Nrp1/Lrrk2/Prkag2/Rspo1/Drd2/Sema7a/Pdgfd/Fas/Cav1/Ngf/Anxa2/Mas1/Acvrl1/Cdk2ap1/Bcl2/Flt3/Edn1/Osbpl8/Nodal/Lilra5/Ramp3/Adam8/Bank1/Clspn/Fgf17/Prkcd	71
LacQ140vsWT_down	GO:0032946	positive regulation of mononuclear cell proliferation	23/1226	149/18946	8.74e-05	0.00547189	0.00470453	Syk/Vcam1/Cd86/Ppp3ca/Jak2/Cd320/Cd38/Cd274/Btk/Pycard/Rasal3/Nckap1l/Igf1/Igf2/Aif1/Kitl/Ighm/Cd55/Ptpn22/Bcl2/Cd59a/Tnfrsf4/Vtcn1	23
LacQ140vsWT_down	GO:0002685	regulation of leukocyte migration	30/1226	220/18946	8.78e-05	0.00547189	0.00470453	Ptn/P2ry12/Lyn/Bcr/Calr/Tnfaip6/Cx3cr1/Adam17/Gcnt1/Pycard/Edn3/Nckap1l/St3gal4/Adora3/Icam1/Aif1/Jam2/Kitl/Cxcl12/Pdgfd/Pla2g7/Dapk2/Ptpn22/Edn1/Il33/Ccr6/Adam8/Dpp4/Lyve1/Chst4	30
LacQ140vsWT_down	GO:0042310	vasoconstriction	18/1226	102/18946	8.78e-05	0.00547189	0.00470453	Ace/Pde5a/Atp2b1/Cd38/Edn3/Acta2/Mkks/Icam1/Drd1/Ednrb/Cav1/Dock4/Per2/Cysltr1/Apln/Edn1/Htr1b/Gja5	18
LacQ140vsWT_down	GO:0006470	protein dephosphorylation	31/1226	231/18946	9.13e-05	0.00563634	0.00484593	Phlpp1/Ppp3r1/Ppp3ca/Jak2/Ppp1r1b/Dusp4/Dusp18/Ppm1e/Ptpn5/Nckap1l/Ppp1ca/Dusp19/Ppp1cb/Dusp12/Rngtt/Hsp90b1/Ppp2r2a/Ptpn2/Ptpn4/Drd2/Ptpn22/Bcl2/Ppp1r16b/Ppp4r4/Dusp14/Pdp1/Arpp19/Ptpn7/Ptprv/Ptpn3/Prkcd	31
LacQ140vsWT_down	GO:0032409	regulation of transporter activity	38/1226	307/18946	9.25e-05	0.00566104	0.00486716	Ppp3r1/Slmap/Nedd4l/Ppp3ca/Kcne1l/Actn2/Tesc/Jsrp1/Kcnab1/Atp1b3/Hpca/Pim1/Ndfip2/Gsg1l/Vmp1/Rgs9/Ahnak/Cacng3/Rnf207/Shank3/Gnb5/Casq2/Fxyd5/Ace2/Drd2/Cav1/Bcl2/Edn1/Kcnq1/Kcnc2/Stac3/Chrna4/Scn4b/Homer1/Neto2/Ptpn3/Prkcd/Strit1	38
LacQ140vsWT_down	GO:0033692	cellular polysaccharide biosynthetic process	13/1226	60/18946	9.71e-05	0.00589243	0.0050661	Ptges3/Ppp1r3c/Phkg1/Ppp1ca/Ugp2/Ppp1cb/Igf1/Akt2/Igf2/Per2/Ppp1r3g/B3gnt2/Ppp1r3a	13
LacQ140vsWT_down	GO:0030048	actin filament-based movement	20/1226	122/18946	0.000106424	0.00634426	0.00545457	Kcnn2/Atp2a2/Was/Nedd4l/Kcne1l/Pdpn/Stc1/Rnf207/Acta2/Casq2/Myh7/Kcnj8/Cav1/Kcnq1/Vil1/Scn4b/Gja5/Myo5c/Myo7b/Strit1	20
LacQ140vsWT_down	GO:0045765	regulation of angiogenesis	35/1226	276/18946	0.000106432	0.00634426	0.00545457	Ptn/Adgra2/Stab1/Gab1/Glul/Tie1/Ctsh/Cx3cr1/Ddah1/Jcad/Synj2bp/Xbp1/Ceacam1/Hspb1/Anxa3/Rgcc/Enpp2/Cd34/Ccm2/Sp100/Tlr3/Igf2/Pik3r6/Klf4/Gpr4/Itga5/Nrp1/Dcn/Spred1/Acvrl1/Cysltr1/Notch4/Ppp1r16b/Nodal/Cd59a	35
LacQ140vsWT_down	GO:0006937	regulation of muscle contraction	24/1226	161/18946	0.000108812	0.00637992	0.00548523	Chrm2/Atp2a2/Cald1/Pde5a/Ncf1/Atp2b1/Npy2r/Stc1/Rnf207/Adora2b/Smtn/Casq2/Ace2/Myh7/Cav1/Dock4/Edn1/Kcnq1/Irag1/Gja5/Ryr1/Strit1/Tnnt1/Atp2a1	24
LacQ140vsWT_down	GO:0098662	inorganic cation transmembrane transport	71/1226	700/18946	0.000108891	0.00637992	0.00548523	Cacna2d4/Kcnn2/Atp2a2/P2ry12/Ppp3r1/Grin2c/Lyn/Slmap/Tcn2/Nedd4l/Gjc2/Ppp3ca/Atp2b1/Kcne1l/Actn2/Trpc3/Tesc/Jsrp1/Kcnab1/Atp1b3/Hpca/Itpr1/Tmco1/Vmp1/Kcnj10/Rgs9/Nnt/Ahnak/Ccr5/Edn3/Cacng3/Rnf207/Gnb5/Drd1/Casq2/Wnk4/Fxyd5/Lime1/Ednrb/Drd2/Slc12a8/Kcnj8/Cav1/Capn3/Gm13629/Ngf/Gp1bb/Ptpn22/Kcnh4/Plp1/Bcl2/Kcnk13/Edn1/Trpm6/Kcnq1/Kcnc2/Kcnj14/Kcns3/Atp6v1c2/Stac3/Rgs4/Kcnj6/Scn4b/Neto2/Slc39a2/Ramp3/Ryr1/Ptpn3/Slc4a11/Strit1/Atp2a1	71
LacQ140vsWT_down	GO:0050433	regulation of catecholamine secretion	14/1226	69/18946	0.000112774	0.00652926	0.00561362	P2ry12/Entpd1/Npy2r/Adora2b/Adora3/Cxcl12/Adora2a/Drd2/Syt9/Pcp4/Chrna4/Cnr1/Htr1b/Ffar3	14
LacQ140vsWT_down	GO:0070252	actin-mediated cell contraction	17/1226	95/18946	0.000114349	0.00652926	0.00561362	Kcnn2/Atp2a2/Nedd4l/Kcne1l/Pdpn/Stc1/Rnf207/Acta2/Casq2/Myh7/Kcnj8/Cav1/Kcnq1/Vil1/Scn4b/Gja5/Strit1	17
LacQ140vsWT_down	GO:0071310	cellular response to organic substance	154/1226	1787/18946	0.000114836	0.00652926	0.00561362	Ly86/Chrm2/Ctbp2/Erbin/Syk/P2ry12/Ccl6/Birc2/Snx5/Gab1/Was/Asah1/Slc1a2/Grb14/Ncf2/Parp9/C2cd5/Cfh/Lyn/Bcr/Irf3/Dmtn/Calr/Vcam1/Cd86/Parp14/Ppp3ca/Cx3cr1/Eps8/Jak2/Stxbp4/Ppp1r1b/Eif2s1/Atp2b1/Ptges3/Adam17/Prdm5/Fes/Irak4/Actn2/Atf6/Tesc/Ifitm2/Mapk11/Hdac9/Itpr1/Xbp1/Pim1/Trim30d/Ceacam1/Pgr/Cd274/Sik2/Ddx17/Rgs9/Adcy8/Pmp22/Cav2/Gldc/Irgm2/Btk/Ifitm3/Pycard/Osmr/Mettl3/Adcy5/Tead2/9930111J21Rik1/Inhba/Aqp4/Trim30a/Igf1/Rorb/Tlr3/Gnb5/Akt2/Pdia6/Mkks/Icam1/Gbp7/Igf2/Rps6ka5/Ifit1/Hsp90b1/Camk2n1/Drd1/Hspa5/Casq2/Ptpn2/Nefh/Klf4/Pde1b/Appl2/Cxcl12/Chuk/Slc2a5/Gbp3/Cd55/Lrrk2/Spidr/Drd2/Fancb/Pdgfd/Mcf2/Lmo2/Tbc1d4/Cav1/Chrm5/Isg15/Rfx2/Ccl9/Nup35/Ptpn22/Il2rg/Sdf2l1/Gbp5/Gbp4/Bcl2/Flt3/Edn1/Osbpl8/Lef1/Tcf7/Il33/Mrc1/Kcnq1/Sox17/Il20ra/Car2/Gbp2/Nodal/B3gnt2/Zfp366/Tgtp1/Ifi47/Sgk1/Chrna4/Rgs4/Htr1b/Oas1a/Lilra5/Vdr/Pf4/Tcf7l2/Il7r/Ramp3/Ly6c2/Srarp/Il2rb/Ryr1/Ptprv/Ffar3/Prkcd/Gbp8	154
LacQ140vsWT_down	GO:0008016	regulation of heart contraction	27/1226	192/18946	0.00011525	0.00652926	0.00561362	Chrm2/Kcnn2/Atp2a2/Pde5a/Hbegf/Jak2/Kcne1l/Stc1/Edn3/Rnf207/Smtn/Casq2/Ednrb/Ace2/Myh7/Drd2/Cav1/Apln/Edn1/Kcnq1/Rgs4/Scn4b/Gja5/Mybpc3/Ffar3/Strit1/Shox2	27
LacQ140vsWT_down	GO:0001568	blood vessel development	71/1226	702/18946	0.000118785	0.00660236	0.00567647	Ptn/Adgra2/Ace/Syk/Plpp3/Elk3/Ppp3r1/Stab1/Gab1/Cald1/Glul/Hbegf/Cfh/Tgfbr1/Tie1/Vstm4/Nus1/Ctsh/Cx3cr1/Ddah1/Jcad/Synj2bp/Hdac9/Pxdn/Hpgd/Xbp1/Ceacam1/Hspb1/Tnfaip2/Anxa3/Rgcc/Col18a1/Enpp2/Tead2/S1pr1/Qki/Ndp/Cd34/Unc5b/Ccm2/Sp100/Tlr3/Prrx1/Mmrn2/Igf2/Pik3r6/Klf4/Gpr4/Cxcl12/Itga5/Nrp1/Dcn/Pdgfd/Cav1/Spred1/Anxa2/Acvrl1/Cysltr1/Notch4/Apln/Ppp1r16b/Edn1/Lef1/Sox17/Nodal/Sox18/Cd59a/Gja5/Tcf7l2/Wnt4/Adam8	71
LacQ140vsWT_down	GO:0070588	calcium ion transmembrane transport	39/1226	322/18946	0.000120101	0.00660236	0.00567647	Cacna2d4/Atp2a2/P2ry12/Ppp3r1/Grin2c/Lyn/Gjc2/Ppp3ca/Atp2b1/Trpc3/Jsrp1/Hpca/Itpr1/Tmco1/Vmp1/Rgs9/Ahnak/Ccr5/Cacng3/Gnb5/Drd1/Casq2/Lime1/Ednrb/Drd2/Cav1/Capn3/Ngf/Gp1bb/Ptpn22/Plp1/Bcl2/Edn1/Trpm6/Stac3/Ramp3/Ryr1/Strit1/Atp2a1	39
LacQ140vsWT_down	GO:0090330	regulation of platelet aggregation	8/1226	25/18946	0.000120393	0.00660236	0.00567647	Syk/Lyn/Dmtn/Jak2/F11r/Ceacam1/Pdpn/Prkcd	8
LacQ140vsWT_down	GO:1901380	negative regulation of potassium ion transmembrane transport	8/1226	25/18946	0.000120393	0.00660236	0.00567647	Nedd4l/Kcne1l/Actn2/Kcnab1/Casq2/Cav1/Kcnq1/Rgs4	8
LacQ140vsWT_down	GO:0090257	regulation of muscle system process	32/1226	246/18946	0.000128441	0.00694048	0.00596718	Chrm2/Atp2a2/Cald1/Pde5a/Ncf1/Rbm10/Ppp3ca/Atp2b1/Trpc3/Npy2r/Stc1/Rnf207/Adora2b/Igf1/Smtn/Aif1/Casq2/Klf4/Ace2/Myh7/Cav1/Dock4/Edn1/Kcnq1/Irag1/Rgs4/Gja5/Ccn4/Ryr1/Strit1/Tnnt1/Atp2a1	32
LacQ140vsWT_down	GO:0045785	positive regulation of cell adhesion	53/1226	485/18946	0.000128584	0.00694048	0.00596718	Ptn/Syk/Plpp3/Hsd17b12/P2ry12/Dmtn/Calr/Vcam1/Cd86/Ppp3ca/Jak2/Gcnt1/Xbp1/F11r/Ceacam1/Cd274/Pdpn/Npy2r/Lims2/Podxl/Enpp2/Ccr5/Pycard/Rasal3/Nckap1l/St3gal4/Igf1/Icam1/Igf2/Aif1/Pik3r6/Kitl/Cxcl12/Itga5/Nrp1/Cd55/Ccdc80/Col26a1/Ecm2/Cav1/Ptpn22/S100a10/Il2rg/Lef1/Nodal/Cd59a/Abi3bp/Il7r/Wnt4/Adam8/Vtcn1/Dpp4/Chst4	53
LacQ140vsWT_down	GO:0042325	regulation of phosphorylation	108/1226	1177/18946	0.000129639	0.00694275	0.00596913	Ace/Syk/Plpp3/Phlpp1/Adarb1/Lrrk1/Zfyve28/Rbpms/Gab1/Parp9/Pde5a/Hbegf/Ccng1/Tgfbr1/Lyn/Tie1/Dmtn/Cd86/Tmem119/Gjc2/Parp14/Cx3cr1/Jak2/Ptges3/Adam17/Ppm1e/Xbp1/Pim1/Ceacam1/Hspb1/Ptpn5/Adcy8/Pmp22/Cav2/Nnt/Irgm2/Rgcc/Enpp2/Pycard/Spred2/Edn3/Nckap1l/Zgpat/Gfra2/Inhba/Dusp19/Dusp12/Igf1/Akt2/Ldlrad4/Icam1/Camkk2/Igf2/Aif1/Camk2n1/Drd1/Ptpn2/Chek2/Ranbp2/Pik3r6/Wnk4/Kitl/Gdf9/Lime1/Ednrb/Lrp4/Ighm/Itga5/Nrp1/Trf/Adora2a/Lrrk2/Prkag2/Rspo1/Drd2/Sema7a/Pdgfd/Fas/Cav1/Spred1/Ngf/Anxa2/Mas1/Ptpn22/Acvrl1/Cdk2ap1/Gbp4/Sfn/Bcl2/Flt3/Apln/Edn1/Osbpl8/Synpo2/Pcp4/Inpp5j/Rgs14/Nodal/Tnfrsf4/Lilra5/Chordc1/Ramp3/Adam8/Bank1/Clspn/Fgf17/Prkcd/Wnt9b	108
LacQ140vsWT_down	GO:0044281	small molecule metabolic process	141/1226	1616/18946	0.000131092	0.00696617	0.00598927	Elovl6/Tars2/Syk/Plpp3/Chpt1/Fggy/Acad12/Abhd3/Cyb5r4/Oma1/Decr1/Elovl1/Sfxn1/Asah1/Sec14l2/Ncf2/Pde5a/Mfn1/Glul/Crabp2/Cfh/Ncf1/Hibch/Nmrk1/Nus1/Ephx1/Aldh1l2/Entpd1/Nt5c1a/Dpm1/Ptges3/Cbr3/Ak3/Ddah1/Hsd11b1/Cd320/Acss1/Pex13/Echdc1/Dguok/Rpe/Ippk/Nqo2/Hpca/Hpgd/Ankrd23/Ddo/Me1/Dglucy/Ceacam1/Apobr/Pdpn/Ephx2/Adcy8/Me2/Ido1/Pmp22/Pon3/Nnt/Gldc/Upp1/Amt/Elovl5/Soat1/Adcy5/Qki/Ndp/Ugp2/Dhrs3/Adora2b/Ttpa/Dusp12/Igf1/Akt2/Crot/Gba2/Acy1/Nit2/Igf2/Pgam2/Gstm6/Hsd3b7/Pipox/Ptpn2/Ranbp2/Ednrb/Appl2/Ptgds/Fa2h/Nudt5/Bco2/Lrrk2/Cpt1b/Myh7/Prkag2/Qdpr/Scd3/Aspa/Aldh1a1/Cav1/Pla2g7/Pycr1/Plb1/Gatm/Mas1/Rbp4/Gpat2/Per2/Slc7a11/Plp1/Akr1c14/Edn1/Ppp1r3g/Ak4/Kcnq1/Abcc6/Npl/Qprt/Adcy4/Cnr1/Sptssb/Oas1a/Afp/Tcf7l2/Guca1b/Hk3/Cyp2a5/Arpp19/Wnt4/Upb1/Dpys/Guca1a/Tph2/Noxred1/Sult2a5/Cyp2r1/Iyd/Sdr9c7/Kmo/Aoah/Pla2g4c	141
LacQ140vsWT_down	GO:0070665	positive regulation of leukocyte proliferation	24/1226	163/18946	0.000132318	0.00697723	0.00599877	Syk/Lyn/Vcam1/Cd86/Ppp3ca/Jak2/Cd320/Cd38/Cd274/Btk/Pycard/Rasal3/Nckap1l/Igf1/Igf2/Aif1/Kitl/Ighm/Cd55/Ptpn22/Bcl2/Cd59a/Tnfrsf4/Vtcn1	24
LacQ140vsWT_down	GO:0072359	circulatory system development	103/1226	1113/18946	0.000135335	0.00708184	0.00608871	Ptn/Adgra2/Ace/Nebl/Syk/Plpp3/Elk3/Ppp3r1/Stab1/Gab1/Cald1/Glul/Hbegf/Cfh/Tgfbr1/Tie1/Rbm10/Vstm4/Nus1/Vcam1/Ctsh/Cx3cr1/Ddah1/Jcad/Actn2/Synj2bp/Mapk11/Hdac9/Pxdn/Hpgd/Fgfrl1/Xbp1/Pim1/Bbs7/Ceacam1/Hspb1/Pdpn/Npy2r/Rpgrip1l/Tnfaip2/Anxa3/Rgcc/Col18a1/Enpp2/Tead2/S1pr1/Qki/Rnf207/Ndp/Inhba/Dhrs3/Cd34/Unc5b/Ccm2/Sp100/Igf1/Tlr3/Prrx1/Mmrn2/Igf2/Odad3/Pik3r6/Asb2/Klf4/Gpr4/Cxcl12/Itga5/Nrp1/Bvht/Tmem204/Dcn/Smyd1/Myh7/Pdgfd/Kcnj8/Cav1/Spred1/Anxa2/Rbp4/Acvrl1/Cysltr1/Notch4/Apln/Ccm2l/Ppp1r16b/Edn1/Lef1/Nat8f5/Kcnq1/Sox17/Nodal/Sox18/Rgs4/Cd59a/Abi3bp/Gja5/Tcf7l2/Wnt4/Adam8/Mybpc3/Ccn4/Ryr1/Shox2	103
LacQ140vsWT_down	GO:0043279	response to alkaloid	15/1226	79/18946	0.000143186	0.00743591	0.00639313	Slc1a2/Ppp1r1b/Pgr/Adcy8/Ppp2r2a/Drd1/Casq2/Adora2a/Spidr/Drd2/Fancb/Cnr1/Htr1b/Homer1/Ryr1	15
LacQ140vsWT_down	GO:0045446	endothelial cell differentiation	18/1226	106/18946	0.000146355	0.00750355	0.00645128	Tgfbr1/Tie1/Vcl/F11r/Ceacam1/Pdpn/Col18a1/Stc1/Ndp/Ccm2/Icam1/Hapln2/Ednrb/Acvrl1/Notch4/Ppp1r16b/Sox17/Sox18	18
LacQ140vsWT_down	GO:0051049	regulation of transport	157/1226	1837/18946	0.000146678	0.00750355	0.00645128	Ace/Inpp4b/Cacna2d4/Kcnn2/Xpo1/Syk/Atp2a2/P2ry12/Snx5/Ppp3r1/Grin2c/Slc1a2/Clic1/Glul/C2cd5/Lyn/Slmap/Bcr/Nedd4l/Rbm10/Dmtn/Nus1/Calr/Itgam/Gjc2/Entpd1/Ppp3ca/Jak2/Stxbp4/Atp2b1/Kcne1l/Fes/Actn2/Trpc3/Tesc/Jsrp1/Synj2bp/Kcnab1/Atp1b3/Cd38/Septin2/Hpca/Itpr1/Hck/Xbp1/Pim1/Ndfip2/Gsg1l/Vmp1/Kcnj10/Zic1/Rgs9/Ptpn5/Adcy8/Npy2r/Btk/Snap23/Ahnak/Rgcc/Stc1/Pycard/Adcy5/Cldn10/Edn3/Cacng3/Rnf207/Nckap1l/Inhba/Adora2b/Sp100/Igf1/Shank3/Gnb5/Akt2/Adora3/Icam1/Trim9/Slc38a3/Camk2n1/Drd1/Casq2/Wnk4/Nefh/Fxyd5/Gdf9/Lime1/Ednrb/Ighm/Appl2/Cxcl12/Ace2/Trf/Acvr1c/Gpm6b/Adora2a/Cryab/Lrrk2/Rspo1/Drd2/Mdfic/Kcnj8/Tbc1d4/Cav1/Capn3/Ngf/Anxa2/Rbp4/Syt9/Ehd2/Ptpn22/S100a10/Il2rg/Opn3/Per2/Slc7a11/Pex5l/Gbp4/Sfn/Plp1/Bcl2/Apln/Kcnk13/Edn1/Osbpl8/Pcp4/Cfp/Kcnq1/Kcnc2/Car2/Kcnj14/Kcns3/Sgk1/Stac3/Chrna4/Cnr1/Rgs4/Htr1b/Kcnj6/Scn4b/Gja5/Lilra5/Vdr/Homer1/Tcf7l2/Neto2/Ramp3/Masp2/Il2rb/Mctp2/Ptprv/Cplx3/Ffar3/Ptpn3/Kmo/Prkcd/Strit1/Ighg1	157
LacQ140vsWT_down	GO:0044264	cellular polysaccharide metabolic process	17/1226	97/18946	0.000149085	0.00757019	0.00650858	Ptges3/Ppp1r3c/Phkg1/Ppp1ca/Ugp2/Ppp1cb/Igf1/Akt2/Igf2/Ppp1r1a/Prkag2/Per2/Ppp1r3g/B3gnt2/Tcf7l2/Aoah/Ppp1r3a	17
LacQ140vsWT_down	GO:0022409	positive regulation of cell-cell adhesion	37/1226	303/18946	0.00015022	0.00757175	0.00650992	Syk/Plpp3/Dmtn/Vcam1/Cd86/Ppp3ca/Jak2/Gcnt1/Xbp1/F11r/Ceacam1/Cd274/Pdpn/Podxl/Ccr5/Pycard/Rasal3/Nckap1l/St3gal4/Igf1/Icam1/Igf2/Aif1/Pik3r6/Kitl/Cd55/Cav1/Ptpn22/Il2rg/Lef1/Nodal/Cd59a/Il7r/Adam8/Vtcn1/Dpp4/Chst4	37
LacQ140vsWT_down	GO:0007267	cell-cell signaling	136/1226	1554/18946	0.000152232	0.00761718	0.00654898	Chrm2/Ptn/Ndrg2/Adgra2/Ace/Kcnn2/Ctbp2/Syk/Plpp3/Adarb1/Lrrk1/Atp2a2/Cyb5r4/Slc7a10/P2ry12/Gabra2/Ppp3r1/Stab1/Grin2c/Chrdl1/Ift80/Ube2b/Glul/Lyn/Bcr/Anks1b/Snx14/Tubb2b/Itgam/Gjc2/Entpd1/Ppp3ca/Cx3cr1/Cdh11/Jak2/Stxbp4/Kcne1l/Cd38/Itpr1/Lynx1/Xbp1/Igsf9b/Pgr/Kcnj10/Scel/Baiap2/Ptpn5/Adcy8/Cav2/Npy2r/Btk/Snap23/Igsf11/Ccr5/Adcy5/Srgn/Edn3/Cacng3/Gabrd/Ndp/Inhba/Cd34/Adora2b/Grm4/Igf1/Shank3/Adora3/Trim9/Zmynd8/Camk2n1/Drd1/Wnk4/Nefh/Klf4/Gdf9/Ednrb/Grm3/Lrp4/Gabra4/Cxcl12/Gjb2/Acvr1c/Adora2a/Lrrk2/Rspo1/Drd2/Mdfic/Cav1/Chrm5/Ngf/Cthrc1/Rbp4/Syt9/Gjc3/Per2/Slc7a11/Pex5l/Etv5/Apln/Edn1/Lef1/Tcf7/Pcp4/Kcnq1/Sox17/Car2/Rgs14/Atp6v1c2/Nodal/Stac3/Chrna4/Cnr1/Rgs4/Htr1b/Kcnj6/Scn4b/Gja5/Penk/Vdr/Homer1/Tcf7l2/Dio2/Dkk2/Grid2ip/Neto2/Wnt4/Ly6c2/Ccn4/Mctp2/Ptprv/Cplx3/Ffar3/Mafa/Kmo/Wnt8b/Wnt9b	136
LacQ140vsWT_down	GO:0045595	regulation of cell differentiation	136/1226	1555/18946	0.000156611	0.00777946	0.0066885	Ptn/Adgra2/Ace/Inpp4b/Syk/Rheb/Slc7a10/P2ry12/Cmtm5/Mbp/Rflnb/Grb14/Clic1/Bmpr1b/Pde5a/Mfn1/Crabp2/Tgfbr1/Lyn/Vcl/Rbm10/Fndc5/Calr/Loxl3/Tnfaip6/Itgam/Neu2/Tmem119/Gjc2/Ppp3ca/Cx3cr1/Jak2/Fes/Tesc/Etv4/Hdac9/Xbp1/Pim1/F11r/Adgrv1/Ceacam1/Tmem178/Hspb1/Baiap2/Ddx17/Pdpn/Ikzf3/Rgcc/Enpp2/Ccr5/Mettl3/Spred2/Mustn1/Caprin1/Tead2/Qki/Edn3/Nckap1l/Inhba/Dleu2/Cd34/Ttpa/Efemp1/Igf1/Shank3/Rorb/Glipr2/Ldlrad4/Zfp932/Igf2/Ptpn2/Pik3r6/Kitl/Klf4/Ednrb/Lrp4/Appl2/Cxcl12/Kctd11/Nrp1/Trf/Mkx/Smyd1/Lrrk2/Id4/Drd2/Sema7a/Aspa/Zbtb46/Arhgap4/Lmo2/Fezf2/Fas/Cav1/Dlk2/Srrt/Capn3/Isg15/Spred1/Ngf/Anxa2/Cthrc1/Ccl9/S100a10/Acvrl1/Il2rg/Per2/Etv5/Sfn/Notch4/Bcl2/Flt3/Edn1/Lef1/Tcf7/Pcp4/Il33/Sox17/Car2/Rgs14/Nodal/Sgk1/Rgs4/Nrep/Bbs12/Abi3bp/Vdr/Tcf7l2/Il7r/Wnt4/Adam8/Ccn4/Medag/Slc4a11/Shox2/Wnt9b	136
LacQ140vsWT_down	GO:0007272	ensheathment of neurons	23/1226	155/18946	0.000160862	0.00787649	0.00677193	Ptn/Mbp/Ppp3r1/Kcnj10/Pmp22/Cldn11/Qki/Igf1/Akt2/Jam2/Trf/Fa2h/Gpm6b/Id4/Mpz/Bcas1/Rxrg/Gjc3/Plp1/Tspan2/Mal/Ugt8a/Tcf7l2	23
LacQ140vsWT_down	GO:0008366	axon ensheathment	23/1226	155/18946	0.000160862	0.00787649	0.00677193	Ptn/Mbp/Ppp3r1/Kcnj10/Pmp22/Cldn11/Qki/Igf1/Akt2/Jam2/Trf/Fa2h/Gpm6b/Id4/Mpz/Bcas1/Rxrg/Gjc3/Plp1/Tspan2/Mal/Ugt8a/Tcf7l2	23
LacQ140vsWT_down	GO:0022898	regulation of transmembrane transporter activity	36/1226	293/18946	0.000162194	0.00788539	0.00677958	Ppp3r1/Slmap/Nedd4l/Ppp3ca/Kcne1l/Actn2/Tesc/Jsrp1/Kcnab1/Atp1b3/Hpca/Pim1/Gsg1l/Vmp1/Rgs9/Ahnak/Cacng3/Rnf207/Shank3/Gnb5/Casq2/Fxyd5/Ace2/Drd2/Cav1/Bcl2/Edn1/Kcnq1/Kcnc2/Stac3/Chrna4/Scn4b/Homer1/Neto2/Ptpn3/Strit1	36
LacQ140vsWT_down	GO:0005977	glycogen metabolic process	15/1226	80/18946	0.00016584	0.00792362	0.00681244	Ptges3/Ppp1r3c/Phkg1/Ppp1ca/Ugp2/Ppp1cb/Igf1/Akt2/Igf2/Ppp1r1a/Prkag2/Per2/Ppp1r3g/Tcf7l2/Ppp1r3a	15
LacQ140vsWT_down	GO:0006073	cellular glucan metabolic process	15/1226	80/18946	0.00016584	0.00792362	0.00681244	Ptges3/Ppp1r3c/Phkg1/Ppp1ca/Ugp2/Ppp1cb/Igf1/Akt2/Igf2/Ppp1r1a/Prkag2/Per2/Ppp1r3g/Tcf7l2/Ppp1r3a	15
LacQ140vsWT_down	GO:0070527	platelet aggregation	12/1226	55/18946	0.000166626	0.00792362	0.00681244	Syk/P2ry12/Cfh/Lyn/Dmtn/Jak2/F11r/Ceacam1/Pdpn/Pdia4/Slc7a11/Prkcd	12
LacQ140vsWT_down	GO:0015837	amine transport	20/1226	126/18946	0.000167604	0.00792362	0.00681244	P2ry12/Entpd1/Septin2/Npy2r/Adora2b/Adora3/Slc38a3/Cxcl12/Ace2/Adora2a/Drd2/Syt9/Per2/Pcp4/Chrna4/Cnr1/Rgs4/Htr1b/Ffar3/Kmo	20
LacQ140vsWT_down	GO:0007159	leukocyte cell-cell adhesion	44/1226	386/18946	0.000185046	0.00868828	0.00746987	Syk/Pde5a/Cfh/Vcam1/Loxl3/Itgam/Cd86/Ppp3ca/Cx3cr1/Jak2/Gcnt1/Xbp1/F11r/Ceacam1/Cd274/Hspb1/Ido1/Pycard/Rasal3/Nckap1l/St3gal4/Igf1/Icam1/Igf2/Aif1/Jam2/Ptpn2/Pik3r6/Kitl/Klf4/Cxcl12/Itga5/Cd55/Adora2a/Cav1/Ptpn22/Il2rg/Lef1/Cd59a/Il7r/Adam8/Vtcn1/Dpp4/Chst4	44
LacQ140vsWT_down	GO:0044042	glucan metabolic process	15/1226	81/18946	0.000191537	0.0089319	0.00767933	Ptges3/Ppp1r3c/Phkg1/Ppp1ca/Ugp2/Ppp1cb/Igf1/Akt2/Igf2/Ppp1r1a/Prkag2/Per2/Ppp1r3g/Tcf7l2/Ppp1r3a	15
LacQ140vsWT_down	GO:0007596	blood coagulation	24/1226	167/18946	0.000193253	0.00895099	0.00769574	Syk/P2ry12/Cfh/Lyn/Dmtn/Entpd1/C1galt1c1/Jak2/F11r/Ceacam1/Pdpn/Hps4/St3gal4/Cd34/Cav1/Pdia4/Anxa2/Gp1bb/Slc7a11/Serpind1/F13a1/Thbd/Pf4/Prkcd	24
LacQ140vsWT_down	GO:0050878	regulation of body fluid levels	37/1226	307/18946	0.000195924	0.00901171	0.00774795	Syk/P2ry12/Cfh/Lyn/Dmtn/Entpd1/Ppp3ca/C1galt1c1/Jak2/Xbp1/F11r/Ceacam1/Pdpn/Hps4/St3gal4/Cd34/Aqp4/Adora3/Wnk4/Ednrb/Chuk/Adora2a/Drd2/Cav1/Pdia4/Anxa2/Gp1bb/Slc7a11/Apln/Edn1/Serpind1/F13a1/Thbd/Gja5/Vdr/Pf4/Prkcd	37
LacQ140vsWT_down	GO:0007186	G protein-coupled receptor signaling pathway	69/1226	689/18946	0.000197193	0.00901171	0.00774795	Chrm2/Adgra2/Syk/P2ry12/Ccl6/Pde5a/Rgs5/Gpr88/Entpd1/Cx3cr1/Jak2/Adgre1/Gpr26/Actn2/Gpr139/Gpr17/Itpr1/Adgrv1/Rgs9/Adcy8/Npy2r/Rpgrip1l/Rgs7bp/Ccr5/Adcy5/S1pr1/Gpr83/Adora2b/Grm4/Gnb5/Adora3/Lpar6/Gngt2/Drd1/Gpr153/Pik3r6/Gpr4/Ednrb/Grm3/Klk6/Adora2a/Drd2/Gpr6/Cav1/Chrm5/Rgs20/Mas1/Ccl9/Opn3/Cysltr1/Apln/Edn1/Kcnq1/Car2/Pde10a/Rgs14/Adcy4/Gpr34/Cnr1/Rgs4/Htr1b/Penk/Homer1/Gpr174/Ccr6/Grid2ip/Ramp3/Ffar3/Vipr2	69
LacQ140vsWT_down	GO:0045087	innate immune response	74/1226	753/18946	0.00020881	0.00947944	0.00815008	Ly86/Erbin/Syk/Tmem126a/Ccl6/Was/Parp9/Cfh/Ncf1/Lyn/Colec12/Irf3/Atg12/Cd86/Mapkapk3/Parp14/Cx3cr1/Jak2/Stxbp4/Sec14l1/Irak4/Bst2/Ifitm2/Alpk1/Hck/Trim30d/Ceacam1/Serpinb9/Irgm2/Btk/Ifitm3/Pycard/Mettl3/Ttc4/Aqp4/Sp100/Trim30a/Tlr3/Ifi35/Gbp7/Igf2/Ifit1/Ptpn2/Pik3r6/Sfpq/Ighm/Appl2/Clec4a3/Gbp3/Cd55/C1s1/Trim34a/Drd2/Tmem106a/Cav1/Isg15/Ccl9/Ptpn22/Gbp5/Clec5a/Gbp4/Serpinb1a/Mrc1/Cfp/Ssc5d/Gbp2/Tgtp1/Oas1a/Clec4a2/Adam8/Masp2/Dpp4/Gbp8/Ifi27l2b	74
LacQ140vsWT_down	GO:0070372	regulation of ERK1 and ERK2 cascade	36/1226	297/18946	0.000212266	0.00951884	0.00818396	Ndrg2/Syk/Phlpp1/Ccl6/Lyn/Adam17/Garem1/Dusp4/Synj2bp/Nqo2/Xbp1/Ceacam1/Pycard/Spred2/Inhba/Acta2/Igf1/Glipr2/Icam1/Ptpn2/Klf4/Cxcl12/Ace2/Nrp1/Drd2/Sema7a/Pdgfd/Cav1/Spred1/Ngf/Ccl9/Ptpn22/Rgs14/Nodal/Ramp3/Fam83d	36
LacQ140vsWT_down	GO:1901700	response to oxygen-containing compound	132/1226	1512/18946	0.000212456	0.00951884	0.00818396	Ly86/Chrm2/Ace/Erbin/Zfp277/Atp2a2/P2ry12/Mbp/Snx5/Slc1a2/Grb14/Ncf2/Glul/C2cd5/Cfh/Tgfbr1/Lyn/Tie1/Bcr/Irf3/Dmtn/Vcam1/Cd86/Ctsh/Mapkapk3/Ppp3ca/Cx3cr1/Eps8/Jak2/Stxbp4/Ppp1r1b/Atp2b1/Adam17/Fes/Actn2/Trpc3/Tesc/Cd38/Hdac9/Hpca/Itpr1/Hpgd/Xbp1/Pim1/Trim30d/Adgrv1/Ceacam1/Pgr/Cd274/Kcnj10/Sik2/Rgs9/Adcy8/Ido1/Cav2/Rasgrp2/Irgm2/Btk/Ccr5/Pycard/Adcy5/Tead2/Inhba/Adora2b/Aqp4/Sp100/Trim30a/Igf1/Rorb/Gnb5/Akt2/Icam1/Igf2/Hsp90b1/Camk2n1/Drd1/Ptpn2/Klf4/Ednrb/Appl2/Chuk/Slc2a5/Acvr1c/Cd55/Cryab/Lrrk2/Spidr/Scd3/Drd2/Fancb/Pdgfd/Aldh1a1/Kcnj8/Tbc1d4/Fas/Cav1/Rxrg/Chrm5/Pycr1/Capn3/Gatm/Rbp4/Syt9/Ptpn22/Sod3/Bcl2/Edn1/Osbpl8/Mrc1/Kcnq1/Kcnc2/Car2/Gbp2/Sgk1/Chrna4/Cnr1/Rgs4/Htr1b/Vdr/Homer1/Pf4/Tcf7l2/Hk3/Ramp3/Ly6c2/Ryr1/Ptprv/Ffar3/Mafa/Cpne9/Prkcd/Atp2a1	132
LacQ140vsWT_down	GO:0003096	renal sodium ion transport	5/1226	10/18946	0.000215497	0.0095924	0.00824721	Pon3/Wnk4/Ednrb/Edn1/Kcnq1	5
LacQ140vsWT_down	GO:0010562	positive regulation of phosphorus metabolic process	81/1226	843/18946	0.000219893	0.0096626	0.00830756	Ace/Syk/Plpp3/Lrrk1/Rbpms/Gab1/Parp9/Pde5a/Hbegf/Tgfbr1/Lyn/Tie1/Cd86/Tmem119/Parp14/Cx3cr1/Jak2/Ptges3/Adam17/Xbp1/Pim1/Ceacam1/Ptpn5/Adcy8/Cav2/Irgm2/Rgcc/Enpp2/Edn3/Nckap1l/Inhba/Dusp19/Adora2b/Dusp12/Igf1/Akt2/Icam1/Camkk2/Igf2/Aif1/Drd1/Chek2/Ranbp2/Pik3r6/Wnk4/Kitl/Gdf9/Ednrb/Lrp4/Ighm/Itga5/Nrp1/Trf/Lrrk2/Prkag2/Rspo1/Drd2/Sema7a/Pdgfd/Fas/Cav1/Ngf/Anxa2/Mas1/Acvrl1/Cdk2ap1/Bcl2/Flt3/Apln/Ppp1r16b/Edn1/Osbpl8/Nodal/Lilra5/Ramp3/Adam8/Bank1/Guca1a/Clspn/Fgf17/Prkcd	81
LacQ140vsWT_down	GO:0045937	positive regulation of phosphate metabolic process	81/1226	843/18946	0.000219893	0.0096626	0.00830756	Ace/Syk/Plpp3/Lrrk1/Rbpms/Gab1/Parp9/Pde5a/Hbegf/Tgfbr1/Lyn/Tie1/Cd86/Tmem119/Parp14/Cx3cr1/Jak2/Ptges3/Adam17/Xbp1/Pim1/Ceacam1/Ptpn5/Adcy8/Cav2/Irgm2/Rgcc/Enpp2/Edn3/Nckap1l/Inhba/Dusp19/Adora2b/Dusp12/Igf1/Akt2/Icam1/Camkk2/Igf2/Aif1/Drd1/Chek2/Ranbp2/Pik3r6/Wnk4/Kitl/Gdf9/Ednrb/Lrp4/Ighm/Itga5/Nrp1/Trf/Lrrk2/Prkag2/Rspo1/Drd2/Sema7a/Pdgfd/Fas/Cav1/Ngf/Anxa2/Mas1/Acvrl1/Cdk2ap1/Bcl2/Flt3/Apln/Ppp1r16b/Edn1/Osbpl8/Nodal/Lilra5/Ramp3/Adam8/Bank1/Guca1a/Clspn/Fgf17/Prkcd	81
LacQ140vsWT_down	GO:0060047	heart contraction	30/1226	232/18946	0.0002284	0.00997251	0.00857401	Chrm2/Ace/Kcnn2/Atp2a2/Pde5a/Hbegf/Nedd4l/Jak2/Kcne1l/Stc1/Edn3/Rnf207/Smtn/Casq2/Ednrb/Ace2/Myh7/Drd2/Kcnj8/Cav1/Apln/Edn1/Kcnq1/Rgs4/Scn4b/Gja5/Mybpc3/Ffar3/Strit1/Shox2	30
LacQ140vsWT_down	GO:0035150	regulation of tube size	24/1226	169/18946	0.000232158	0.0100096	0.00860592	Ace/Pde5a/Vstm4/Atp2b1/Cd38/Edn3/Adora2b/Acta2/Mkks/Icam1/Drd1/Ednrb/Adora2a/Cav1/Dock4/Per2/Sod3/Cysltr1/Apln/Edn1/Irag1/Htr1b/Gja5/Wnt9b	24
LacQ140vsWT_down	GO:0003010	voluntary skeletal muscle contraction	4/1226	6/18946	0.000235515	0.0100096	0.00860592	Myh7/Strit1/Tnnt1/Atp2a1	4
LacQ140vsWT_down	GO:0014721	twitch skeletal muscle contraction	4/1226	6/18946	0.000235515	0.0100096	0.00860592	Myh7/Strit1/Tnnt1/Atp2a1	4
LacQ140vsWT_down	GO:0014904	myotube cell development	11/1226	49/18946	0.000236998	0.0100096	0.00860592	Ppp3ca/Hdac9/Myorg/Pmp22/Cav2/Igf1/Bcl2/Stac3/Homer1/Ryr1/Shox2	11
LacQ140vsWT_down	GO:2001257	regulation of cation channel activity	22/1226	149/18946	0.00023783	0.0100096	0.00860592	Ppp3r1/Slmap/Nedd4l/Ppp3ca/Kcne1l/Actn2/Jsrp1/Kcnab1/Hpca/Ahnak/Rnf207/Gnb5/Casq2/Drd2/Cav1/Edn1/Kcnq1/Kcnc2/Stac3/Chrna4/Homer1/Neto2	22
LacQ140vsWT_down	GO:0046651	lymphocyte proliferation	37/1226	310/18946	0.000238012	0.0100096	0.00860592	Syk/Pde5a/Lyn/Vcam1/Itgam/Cd86/Ppp3ca/Jak2/Cd320/Cd38/Slfn2/Ceacam1/Cd274/Ikzf3/Ido1/Btk/Lmo1/Pycard/Rasal3/Nckap1l/Igf1/Igf2/Aif1/Kitl/Ighm/Cxcl12/Cd55/Ptpn22/Bcl2/Flt3/Lef1/Cd59a/Tnfrsf4/Il7r/Wnt4/Vtcn1/Prkcd	37
LacQ140vsWT_down	GO:1901017	negative regulation of potassium ion transmembrane transporter activity	7/1226	21/18946	0.000242727	0.0101457	0.00872289	Nedd4l/Kcne1l/Actn2/Kcnab1/Casq2/Cav1/Kcnq1	7
LacQ140vsWT_down	GO:0010817	regulation of hormone levels	57/1226	546/18946	0.000244332	0.0101509	0.00872738	Ace/Cyb5r4/Bmpr1b/Glul/Crabp2/Lyn/Ppp3ca/Jak2/Stxbp4/Hsd11b1/Cd38/Itpr1/Ddo/Adcy8/Btk/Snap23/Adcy5/Edn3/Inhba/Dhrs3/Igf1/Adora3/Igf2/Hsp90b1/Camk2n1/Wnk4/Gdf9/Ednrb/Acvr1c/Bco2/Slco1c1/Drd2/Aldh1a1/Plb1/Rbp4/Syt9/Per2/Pex5l/Akr1c14/Apln/Tpo/Edn1/Kcnq1/Cnr1/Kcnj6/Afp/Vdr/Tcf7l2/Dio2/Wnt4/Sult2a5/Iyd/Ptprv/Cplx3/Ffar3/Sdr9c7/Mafa	57
LacQ140vsWT_down	GO:0006935	chemotaxis	59/1226	571/18946	0.00025116	0.0103063	0.008861	Ptn/Adgra2/Syk/P2ry12/Cmtm5/Ccl6/Gab1/Bmpr1b/Hbegf/Lyn/Tubb2b/Lama3/Calr/Vcam1/Tnfaip6/Itgam/Cx3cr1/Adam17/Fes/Chn1/Etv4/Hspb1/Il17rc/Cntn5/Enpp2/Ccr5/S1pr1/Edn3/Nckap1l/Ndp/Unc5b/Bin2/Akt2/Aif1/Hsd3b7/Ptpn2/Ednrb/Cxcl12/Nrp1/Mypn/Sema7a/Pdgfd/Fezf2/Pla2g7/Dock4/Dapk2/Ccl9/Cysltr1/Itga9/Cmtm7/Edn1/Lef1/B3gnt2/Pf4/Ccr6/Adam8/Tafa4/Dpp4/Prkcd	59
LacQ140vsWT_down	GO:0043408	regulation of MAPK cascade	69/1226	695/18946	0.00025334	0.0103063	0.008861	Ndrg2/Wwc1/Syk/Phlpp1/Rnf149/Ccl6/Gab1/Pde5a/Tgfbr1/Lyn/Jak2/Adam17/Garem1/Dusp4/Jcad/Synj2bp/Nqo2/Xbp1/Trim30d/Ceacam1/Ptpn5/Cav2/Pycard/Igfbp6/Spred2/Edn3/Inhba/Dusp19/Sh3rf2/Grm4/Acta2/Trim30a/Igf1/Tlr3/Glipr2/Icam1/Igf2/Sla/Ptpn2/Pik3r6/Kitl/Klf4/Ighm/Cxcl12/Ace2/Nrp1/Lrrk2/Drd2/Sema7a/Pdgfd/Mdfic/Tmem106a/Fas/Cav1/Spred1/Ngf/Ccl9/Marveld3/Ptpn22/Dok3/Edn1/Rgs14/Nodal/Lilra5/Ramp3/Adam8/Bank1/Fam83d/Prkcd	69
LacQ140vsWT_down	GO:0007599	hemostasis	24/1226	170/18946	0.000254087	0.0103063	0.008861	Syk/P2ry12/Cfh/Lyn/Dmtn/Entpd1/C1galt1c1/Jak2/F11r/Ceacam1/Pdpn/Hps4/St3gal4/Cd34/Cav1/Pdia4/Anxa2/Gp1bb/Slc7a11/Serpind1/F13a1/Thbd/Pf4/Prkcd	24
LacQ140vsWT_down	GO:0050817	coagulation	24/1226	170/18946	0.000254087	0.0103063	0.008861	Syk/P2ry12/Cfh/Lyn/Dmtn/Entpd1/C1galt1c1/Jak2/F11r/Ceacam1/Pdpn/Hps4/St3gal4/Cd34/Cav1/Pdia4/Anxa2/Gp1bb/Slc7a11/Serpind1/F13a1/Thbd/Pf4/Prkcd	24
LacQ140vsWT_down	GO:0050729	positive regulation of inflammatory response	21/1226	140/18946	0.000261735	0.0105541	0.00907402	Ace/Pde5a/Jak2/Ido1/Btk/Ccr5/Pycard/Adora2b/Tlr3/Adora3/Ifi35/Camk2n1/Gpr4/Lrrk2/Il33/Cnr1/Lilra5/Adam8/Ccn4/Ffar3/Ighg1	21
LacQ140vsWT_down	GO:0003015	heart process	31/1226	245/18946	0.000267598	0.0107274	0.00922301	Chrm2/Ace/Kcnn2/Atp2a2/Pde5a/Hbegf/Nedd4l/Jak2/Kcne1l/Stc1/Edn3/Rnf207/Smtn/Casq2/Ednrb/Ace2/Myh7/Drd2/Kcnj8/Cav1/Apln/Edn1/Kcnq1/Rgs4/Scn4b/Gja5/Ramp3/Mybpc3/Ffar3/Strit1/Shox2	31
LacQ140vsWT_down	GO:0042330	taxis	59/1226	573/18946	0.00027517	0.0109273	0.00939492	Ptn/Adgra2/Syk/P2ry12/Cmtm5/Ccl6/Gab1/Bmpr1b/Hbegf/Lyn/Tubb2b/Lama3/Calr/Vcam1/Tnfaip6/Itgam/Cx3cr1/Adam17/Fes/Chn1/Etv4/Hspb1/Il17rc/Cntn5/Enpp2/Ccr5/S1pr1/Edn3/Nckap1l/Ndp/Unc5b/Bin2/Akt2/Aif1/Hsd3b7/Ptpn2/Ednrb/Cxcl12/Nrp1/Mypn/Sema7a/Pdgfd/Fezf2/Pla2g7/Dock4/Dapk2/Ccl9/Cysltr1/Itga9/Cmtm7/Edn1/Lef1/B3gnt2/Pf4/Ccr6/Adam8/Tafa4/Dpp4/Prkcd	59
LacQ140vsWT_down	GO:0018108	peptidyl-tyrosine phosphorylation	36/1226	301/18946	0.000275773	0.0109273	0.00939492	Ace/Syk/Plpp3/Lrrk1/Zfyve28/Parp9/Hbegf/Lyn/Dmtn/Parp14/Jak2/Adam17/Fes/Hck/Cav2/Clk3/Btk/Enpp2/Zgpat/Efemp1/Igf1/Icam1/Igf2/Ptpn2/Kitl/Lrp4/Ighm/Itga5/Nrp1/Ptpn4/Pdgfd/Cav1/Ptpn22/Lilra5/Bank1/Prkcd	36
LacQ140vsWT_down	GO:0051937	catecholamine transport	16/1226	93/18946	0.000287763	0.0113369	0.00974703	P2ry12/Entpd1/Npy2r/Adora2b/Adora3/Drd1/Cxcl12/Adora2a/Drd2/Chrm5/Syt9/Pcp4/Chrna4/Cnr1/Htr1b/Ffar3	16
LacQ140vsWT_down	GO:0048771	tissue remodeling	25/1226	182/18946	0.000293418	0.0114936	0.00988178	Ptn/Inpp4b/Syk/Lrrk1/Tie1/Bcr/Tmem119/Ppp3ca/Cd38/Ceacam1/S1pr1/Ndp/Igf1/Trf/Cav1/Cthrc1/Acvrl1/Oscar/Il20ra/Car2/Htr1b/Abi3bp/Gja5/Vdr/Adam8	25
LacQ140vsWT_down	GO:0032956	regulation of actin cytoskeleton organization	40/1226	348/18946	0.000299911	0.0116812	0.0100431	Was/Tgfbr1/Tmeff2/Dmtn/Eps8/Gmfb/Lmod1/Fes/Actn2/Rhoc/Bst2/Ppm1e/Hck/Ankrd23/F11r/Esam/Baiap2/Sh3bp1/Kank3/Rgcc/Pycard/Kank4/S1pr1/Nckap1l/Gmfg/Shank3/Mkks/Gba2/Icam1/Nrp1/Gpm6b/Tmsb15l/S100a10/Edn1/Synpo2/Vil1/Rgs4/Abi3bp/Wnt4/Prkcd	40
LacQ140vsWT_down	GO:0018212	peptidyl-tyrosine modification	36/1226	303/18946	0.000313492	0.0121412	0.0104385	Ace/Syk/Plpp3/Lrrk1/Zfyve28/Parp9/Hbegf/Lyn/Dmtn/Parp14/Jak2/Adam17/Fes/Hck/Cav2/Clk3/Btk/Enpp2/Zgpat/Efemp1/Igf1/Icam1/Igf2/Ptpn2/Kitl/Lrp4/Ighm/Itga5/Nrp1/Ptpn4/Pdgfd/Cav1/Ptpn22/Lilra5/Bank1/Prkcd	36
LacQ140vsWT_down	GO:0042552	myelination	22/1226	152/18946	0.000316969	0.0122069	0.010495	Ptn/Mbp/Ppp3r1/Kcnj10/Pmp22/Qki/Igf1/Akt2/Jam2/Trf/Fa2h/Gpm6b/Id4/Mpz/Bcas1/Rxrg/Gjc3/Plp1/Tspan2/Mal/Ugt8a/Tcf7l2	22
LacQ140vsWT_down	GO:0030168	platelet activation	16/1226	94/18946	0.000326317	0.0122657	0.0105456	Syk/P2ry12/Cfh/Lyn/Dmtn/Entpd1/C1galt1c1/Jak2/F11r/Ceacam1/Pdpn/Pdia4/Gp1bb/Slc7a11/Pf4/Prkcd	16
LacQ140vsWT_down	GO:0032943	mononuclear cell proliferation	37/1226	315/18946	0.000326386	0.0122657	0.0105456	Syk/Pde5a/Lyn/Vcam1/Itgam/Cd86/Ppp3ca/Jak2/Cd320/Cd38/Slfn2/Ceacam1/Cd274/Ikzf3/Ido1/Btk/Lmo1/Pycard/Rasal3/Nckap1l/Igf1/Igf2/Aif1/Kitl/Ighm/Cxcl12/Cd55/Ptpn22/Bcl2/Flt3/Lef1/Cd59a/Tnfrsf4/Il7r/Wnt4/Vtcn1/Prkcd	37
LacQ140vsWT_down	GO:0034103	regulation of tissue remodeling	14/1226	76/18946	0.000328257	0.0122657	0.0105456	Inpp4b/Syk/Bcr/Tmem119/Ppp3ca/Cd38/Ceacam1/S1pr1/Trf/Oscar/Il20ra/Car2/Abi3bp/Adam8	14
LacQ140vsWT_down	GO:0045123	cellular extravasation	14/1226	76/18946	0.000328257	0.0122657	0.0105456	Bcr/Vcam1/Itgam/Cx3cr1/Gcnt1/F11r/St3gal4/Icam1/Jam2/Cxcl12/Pdgfd/Adam8/Lyve1/Chst4	14
LacQ140vsWT_down	GO:0050432	catecholamine secretion	14/1226	76/18946	0.000328257	0.0122657	0.0105456	P2ry12/Entpd1/Npy2r/Adora2b/Adora3/Cxcl12/Adora2a/Drd2/Syt9/Pcp4/Chrna4/Cnr1/Htr1b/Ffar3	14
LacQ140vsWT_down	GO:0080134	regulation of response to stress	124/1226	1420/18946	0.000329233	0.0122657	0.0105456	Ptn/Ace/Taf4/Erbin/Syk/Phlpp1/Tmem126a/Was/Parp9/Pde5a/Hbegf/Cfh/Ncf1/Lyn/Colec12/Bcr/Irf3/Atg12/Dmtn/Rnft1/Htra1/Tnfaip6/Itgam/Cd86/Mapkapk3/Parp14/Ppp3ca/Cx3cr1/Dek/Jak2/Ube2v2/Sec14l1/Rnf13/Adam17/Wfdc1/Tpt1/Ddah1/Cyren/Atf6/Trpc3/Alpk1/Gpr17/Xbp1/Trim30d/Ceacam1/Serpinb9/Hspb1/Adcy8/Ido1/Pmp22/Irgm2/Btk/Ccr5/Pycard/Igfbp6/Mettl3/Spred2/Bcl2l12/St3gal4/Dusp19/Cd34/Sh3rf2/Adora2b/Acta2/Trim30a/Igf1/Shank3/Tlr3/Pdia6/Adora3/Efhd1/Ifi35/Prrx1/Mmrn2/Igf2/Camk2n1/Ptpn2/Chek2/Pik3r6/Zcwpw1/Klf4/Gpr4/Ednrb/Sfpq/Appl2/Cxcl12/Adora2a/Lrrk2/Spidr/Drd2/Sema7a/Fancb/Mdfic/Fas/Cav1/Pycr1/Isg15/Spred1/Anxa2/Mas1/Marveld3/Ptpn22/Gbp5/Slc7a11/Gbp4/Serpinb1a/Il33/Vil1/Cnr1/Thbd/Oas1a/Penk/Lilra5/Hk3/Chordc1/Wnt4/Adam8/Masp2/Ccn4/Dpp4/Ffar3/Aoah/Prkcd/Ighg1	124
LacQ140vsWT_down	GO:0051966	regulation of synaptic transmission, glutamatergic	15/1226	85/18946	0.000331818	0.0122789	0.010557	Grin2c/Glul/Npy2r/Cacng3/Grm4/Shank3/Drd1/Grm3/Adora2a/Lrrk2/Drd2/Cnr1/Htr1b/Homer1/Kmo	15
LacQ140vsWT_down	GO:0032231	regulation of actin filament bundle assembly	18/1226	113/18946	0.000333169	0.0122789	0.010557	Was/Tgfbr1/Tmeff2/Rhoc/Ppm1e/F11r/Kank3/Rgcc/Kank4/S1pr1/Shank3/Mkks/Nrp1/Tmsb15l/S100a10/Synpo2/Vil1/Wnt4	18
LacQ140vsWT_down	GO:0002684	positive regulation of immune system process	90/1226	972/18946	0.000351054	0.0128689	0.0110642	Ptn/Erbin/Syk/P2ry12/Tmem126a/Parp9/Cfh/Lyn/Colec12/Irf3/Calr/Vcam1/H2-T24/Itgam/Cd86/Mapkapk3/Ppp3ca/Cx3cr1/Jak2/Sec14l1/Adam17/Fes/Cd320/Tesc/Alpk1/Cd38/Xbp1/Trim30d/Cd274/Ido1/Irgm2/Btk/Rgcc/Pycard/Rasal3/Edn3/Nckap1l/Adora2b/Trim30a/Igf1/Tlr3/Adora3/Ifi35/Icam1/Igf2/Aif1/Jam2/Ptpn2/Pik3r6/Kitl/Lime1/Sfpq/Ighm/Appl2/Cxcl12/Cd55/C1s1/Lrrk2/Sema7a/Pdgfd/Zbtb46/Cav1/Pla2g7/Dapk2/Ccl9/Rbp4/Ptpn22/Il2rg/Gbp5/Bcl2/Edn1/Lef1/Il33/Cfp/Car2/Cnr1/Cd59a/Oas1a/Tnfrsf4/Ccr6/Il7r/Adam8/Masp2/C4a/Vtcn1/Dpp4/Lyve1/Ffar3/Sla2/Ighg1	90
LacQ140vsWT_down	GO:0042445	hormone metabolic process	26/1226	195/18946	0.000360272	0.0130506	0.0112204	Ace/Bmpr1b/Crabp2/Hsd11b1/Ddo/Dhrs3/Igf1/Igf2/Hsp90b1/Ednrb/Bco2/Slco1c1/Aldh1a1/Plb1/Rbp4/Akr1c14/Tpo/Kcnj6/Afp/Tcf7l2/Dio2/Wnt4/Sult2a5/Iyd/Ffar3/Sdr9c7	26
LacQ140vsWT_down	GO:0000271	polysaccharide biosynthetic process	13/1226	68/18946	0.000364231	0.0130506	0.0112204	Ptges3/Ppp1r3c/Phkg1/Ppp1ca/Ugp2/Ppp1cb/Igf1/Akt2/Igf2/Per2/Ppp1r3g/B3gnt2/Ppp1r3a	13
LacQ140vsWT_down	GO:0086003	cardiac muscle cell contraction	13/1226	68/18946	0.000364231	0.0130506	0.0112204	Kcnn2/Atp2a2/Nedd4l/Kcne1l/Stc1/Rnf207/Casq2/Kcnj8/Cav1/Kcnq1/Scn4b/Gja5/Strit1	13
LacQ140vsWT_down	GO:0051146	striated muscle cell differentiation	37/1226	317/18946	0.000369245	0.0130506	0.0112204	Nebl/Rbm10/Neu2/Tmem119/Ppp3ca/Lmod1/Actn2/Hdac9/Xbp1/Ankrd23/Myorg/Pmp22/Cav2/Cd53/Igf1/Igf2/Casq2/Asb2/Cxcl12/Chuk/Bvht/Mypn/Smyd1/Myh7/Capn3/Pgm5/Ehd2/Bcl2/Edn1/Stac3/Rgs4/Homer1/Mybpc3/Ccn4/Ryr1/Tnnt1/Shox2	37
LacQ140vsWT_down	GO:0034110	regulation of homotypic cell-cell adhesion	9/1226	36/18946	0.000369657	0.0130506	0.0112204	Syk/Lyn/Dmtn/Jak2/F11r/Ceacam1/Pdpn/Ccm2l/Prkcd	9
LacQ140vsWT_down	GO:0031032	actomyosin structure organization	27/1226	206/18946	0.000369951	0.0130506	0.0112204	Nebl/Was/Tgfbr1/Tmeff2/Lmod1/Actn2/Rhoc/Ppm1e/Ankrd23/F11r/Kank3/Rgcc/Kank4/S1pr1/Mkks/Casq2/Nrp1/Mypn/Myh7/Tmsb15l/Capn3/Pgm5/S100a10/Edn1/Wnt4/Mybpc3/Tnnt1	27
LacQ140vsWT_down	GO:0051050	positive regulation of transport	93/1226	1013/18946	0.000374036	0.0130506	0.0112204	Kcnn2/Syk/P2ry12/Snx5/Ppp3r1/Slc1a2/Glul/C2cd5/Bcr/Nedd4l/Calr/Itgam/Gjc2/Ppp3ca/Jak2/Atp2b1/Kcne1l/Actn2/Trpc3/Tesc/Synj2bp/Atp1b3/Cd38/Hpca/Itpr1/Xbp1/Vmp1/Zic1/Rgs9/Ptpn5/Adcy8/Npy2r/Btk/Rgcc/Stc1/Pycard/Edn3/Cacng3/Rnf207/Nckap1l/Adora2b/Igf1/Shank3/Akt2/Adora3/Slc38a3/Camk2n1/Drd1/Wnk4/Ednrb/Ighm/Appl2/Cxcl12/Ace2/Trf/Adora2a/Lrrk2/Drd2/Cav1/Capn3/Anxa2/Rbp4/Syt9/Ehd2/Ptpn22/S100a10/Il2rg/Opn3/Pex5l/Sfn/Plp1/Apln/Edn1/Osbpl8/Pcp4/Cfp/Kcnq1/Kcnc2/Car2/Sgk1/Stac3/Scn4b/Lilra5/Vdr/Homer1/Tcf7l2/Ramp3/Masp2/Il2rb/Kmo/Prkcd/Strit1/Ighg1	93
LacQ140vsWT_down	GO:0019932	second-messenger-mediated signaling	33/1226	272/18946	0.000375539	0.0130506	0.0112204	Syk/Atp2a2/P2ry12/Ppp3r1/Ube2b/Pde5a/Dmtn/Vcam1/Ppp3ca/Itpr1/Adcy8/Irgm2/Npy2r/Ccr5/Edn3/Cap1/Adora2b/Igf1/Adora3/Camkk2/Drd1/Casq2/Ednrb/Lrrk2/Pex5l/Edn1/Kcnc2/Pde10a/Irag1/Ccr6/Guca1a/Mafa/Sla2	33
LacQ140vsWT_down	GO:0110053	regulation of actin filament organization	33/1226	272/18946	0.000375539	0.0130506	0.0112204	Was/Tgfbr1/Tmeff2/Dmtn/Eps8/Gmfb/Lmod1/Actn2/Rhoc/Ppm1e/F11r/Esam/Baiap2/Sh3bp1/Kank3/Rgcc/Pycard/Kank4/S1pr1/Nckap1l/Gmfg/Shank3/Mkks/Gba2/Icam1/Nrp1/Tmsb15l/S100a10/Synpo2/Vil1/Rgs4/Wnt4/Prkcd	33
LacQ140vsWT_down	GO:0055001	muscle cell development	28/1226	217/18946	0.0003767	0.0130506	0.0112204	Nebl/Atp2a2/Rbm10/Ppp3ca/Lmod1/Actn2/Hdac9/Ankrd23/Myorg/Pmp22/Cav2/Igf1/Casq2/Asb2/Mypn/Myh7/Capn3/Pgm5/Bcl2/Edn1/Stac3/Rgs4/Homer1/Mybpc3/Ccn4/Ryr1/Tnnt1/Shox2	28
LacQ140vsWT_down	GO:0014829	vascular associated smooth muscle contraction	8/1226	29/18946	0.000378856	0.0130506	0.0112204	Atp2b1/Cd38/Edn3/Acta2/Mkks/Ednrb/Dock4/Edn1	8
LacQ140vsWT_down	GO:0071312	cellular response to alkaloid	8/1226	29/18946	0.000378856	0.0130506	0.0112204	Slc1a2/Ppp1r1b/Adcy8/Casq2/Spidr/Fancb/Htr1b/Ryr1	8
LacQ140vsWT_down	GO:0042102	positive regulation of T cell proliferation	17/1226	105/18946	0.000396756	0.0135988	0.0116918	Syk/Vcam1/Cd86/Ppp3ca/Jak2/Cd274/Pycard/Rasal3/Nckap1l/Igf1/Igf2/Aif1/Kitl/Cd55/Ptpn22/Cd59a/Vtcn1	17
LacQ140vsWT_down	GO:0048741	skeletal muscle fiber development	10/1226	44/18946	0.000406552	0.0138219	0.0118836	Ppp3ca/Hdac9/Myorg/Pmp22/Cav2/Bcl2/Stac3/Homer1/Ryr1/Shox2	10
LacQ140vsWT_down	GO:0033993	response to lipid	66/1226	669/18946	0.000407297	0.0138219	0.0118836	Ly86/Ace/Erbin/Syk/Mbp/Ncf2/Cfh/Tgfbr1/Lyn/Tie1/Bcr/Irf3/Calr/Cd86/Ctsh/Mapkapk3/Cx3cr1/Jak2/Ptges3/Adam17/Fes/Tesc/Xbp1/Pim1/Trim30d/Pgr/Cd274/Ddx17/Adcy8/Ido1/Irgm2/Btk/Ccr5/Pycard/Adcy5/Tead2/Gpr83/Inhba/Sp100/Trim30a/Igf1/Rorb/Paqr7/Klf4/Ednrb/Chuk/Cd55/Scd3/Kcnj8/Fas/Cav1/Rxrg/Rbp4/Ptpn22/Bcl2/Mrc1/Gbp2/Nodal/Zfp366/Sgk1/Cnr1/Vdr/Pf4/Ramp3/Srarp/Ffar3	66
LacQ140vsWT_down	GO:0007015	actin filament organization	47/1226	436/18946	0.000411146	0.0138838	0.0119368	Nebl/Rflnb/Was/Cald1/Tgfbr1/Tmeff2/Dmtn/Eps8/Gmfb/Lmod1/Actn2/Rhoc/Ppm1e/Pls1/F11r/Esam/Baiap2/Sh3bp1/Kank3/Rgcc/Pycard/Kank4/S1pr1/Nckap1l/Tpm4/Gmfg/Shank3/Mkks/Gba2/Icam1/Aif1/Hsp90b1/Nrp1/Trf/Ermn/Tmsb15l/Tpm2/S100a10/Bcl2/Synpo2/Vil1/Rgs4/Kash5/Myo5c/Wnt4/Myo7b/Prkcd	47
LacQ140vsWT_down	GO:0050865	regulation of cell activation	63/1226	632/18946	0.000416528	0.0139966	0.0120337	Syk/Pde5a/Lyn/Bcr/Dmtn/Vcam1/Loxl3/Itgam/Cd86/Ppp3ca/Jak2/Fes/Cd320/Cd38/Xbp1/F11r/Ceacam1/Cd274/Hspb1/Pdpn/Ikzf3/Ido1/Btk/Lmo1/Pycard/Rasal3/Mettl3/Nckap1l/Adora2b/Acta2/Igf1/Adora3/Igf2/Aif1/Ptpn2/Pik3r6/Kitl/Ighm/Cd55/Adora2a/Lrrk2/Zbtb46/Fas/Cav1/Capn3/Gp1bb/Ptpn22/Il2rg/Bcl2/Flt3/Lef1/Tcf7/Il33/Cnr1/Cd59a/Tnfrsf4/Lilra5/Il7r/Adam8/Bank1/Vtcn1/Dpp4/Prkcd	63
LacQ140vsWT_down	GO:0034767	positive regulation of monoatomic ion transmembrane transport	26/1226	197/18946	0.000422695	0.0141345	0.0121523	Ppp3r1/Nedd4l/Gjc2/Ppp3ca/Kcne1l/Actn2/Trpc3/Tesc/Atp1b3/Vmp1/Rgs9/Edn3/Cacng3/Rnf207/Shank3/Drd1/Wnk4/Cav1/Capn3/Plp1/Edn1/Kcnq1/Kcnc2/Stac3/Ramp3/Strit1	26
LacQ140vsWT_down	GO:0070373	negative regulation of ERK1 and ERK2 cascade	14/1226	78/18946	0.000433345	0.0144203	0.0123981	Ndrg2/Phlpp1/Lyn/Dusp4/Synj2bp/Xbp1/Spred2/Igf1/Ptpn2/Klf4/Ace2/Cav1/Spred1/Rgs14	14
LacQ140vsWT_down	GO:0060284	regulation of cell development	82/1226	877/18946	0.000473711	0.0156874	0.0134875	Ptn/Adgra2/Ace/Inpp4b/Syk/Rheb/Mbp/Rflnb/Grb14/Pde5a/Mfn1/Crabp2/Lyn/Vcl/Loxl3/Tnfaip6/Itgam/Gjc2/Ppp3ca/Cx3cr1/Fes/Tesc/Hdac9/Xbp1/F11r/Ceacam1/Tmem178/Hspb1/Baiap2/Ikzf3/Enpp2/Ccr5/Mettl3/Caprin1/Qki/Nckap1l/Inhba/Dleu2/Ttpa/Igf1/Shank3/Ptpn2/Pik3r6/Kitl/Ednrb/Lrp4/Appl2/Cxcl12/Kctd11/Nrp1/Trf/Lrrk2/Id4/Drd2/Sema7a/Aspa/Zbtb46/Arhgap4/Lmo2/Fezf2/Fas/Srrt/Isg15/Ngf/Anxa2/Ccl9/S100a10/Il2rg/Per2/Etv5/Bcl2/Flt3/Lef1/Tcf7/Il33/Car2/Rgs14/Nodal/Sgk1/Il7r/Adam8/Shox2	82
LacQ140vsWT_down	GO:0086011	membrane repolarization during action potential	6/1226	17/18946	0.000482848	0.0157288	0.0135231	Kcnn2/Kcne1l/Rnf207/Kcnj8/Cav1/Kcnq1	6
LacQ140vsWT_down	GO:1904064	positive regulation of cation transmembrane transport	23/1226	167/18946	0.000484607	0.0157288	0.0135231	Ppp3r1/Nedd4l/Gjc2/Ppp3ca/Kcne1l/Actn2/Trpc3/Tesc/Atp1b3/Vmp1/Edn3/Rnf207/Drd1/Wnk4/Cav1/Capn3/Plp1/Edn1/Kcnq1/Kcnc2/Stac3/Ramp3/Strit1	23
LacQ140vsWT_down	GO:0005979	regulation of glycogen biosynthetic process	8/1226	30/18946	0.000487578	0.0157288	0.0135231	Ppp1r3c/Ppp1ca/Ppp1cb/Igf1/Akt2/Igf2/Ppp1r3g/Ppp1r3a	8
LacQ140vsWT_down	GO:0010962	regulation of glucan biosynthetic process	8/1226	30/18946	0.000487578	0.0157288	0.0135231	Ppp1r3c/Ppp1ca/Ppp1cb/Igf1/Akt2/Igf2/Ppp1r3g/Ppp1r3a	8
LacQ140vsWT_down	GO:0006112	energy reserve metabolic process	15/1226	88/18946	0.000488127	0.0157288	0.0135231	Ptges3/Ppp1r3c/Phkg1/Ppp1ca/Ugp2/Ppp1cb/Igf1/Akt2/Igf2/Ppp1r1a/Prkag2/Per2/Ppp1r3g/Tcf7l2/Ppp1r3a	15
LacQ140vsWT_down	GO:0034637	cellular carbohydrate biosynthetic process	13/1226	70/18946	0.000488728	0.0157288	0.0135231	Ptges3/Ppp1r3c/Phkg1/Ppp1ca/Ugp2/Ppp1cb/Igf1/Akt2/Igf2/Per2/Ppp1r3g/B3gnt2/Ppp1r3a	13
LacQ140vsWT_down	GO:0035296	regulation of tube diameter	23/1226	168/18946	0.000527861	0.016803	0.0144466	Ace/Pde5a/Vstm4/Atp2b1/Cd38/Edn3/Adora2b/Acta2/Mkks/Icam1/Drd1/Ednrb/Adora2a/Cav1/Dock4/Per2/Sod3/Cysltr1/Apln/Edn1/Irag1/Htr1b/Gja5	23
LacQ140vsWT_down	GO:0097746	blood vessel diameter maintenance	23/1226	168/18946	0.000527861	0.016803	0.0144466	Ace/Pde5a/Vstm4/Atp2b1/Cd38/Edn3/Adora2b/Acta2/Mkks/Icam1/Drd1/Ednrb/Adora2a/Cav1/Dock4/Per2/Sod3/Cysltr1/Apln/Edn1/Irag1/Htr1b/Gja5	23
LacQ140vsWT_down	GO:0016311	dephosphorylation	37/1226	323/18946	0.00052946	0.016803	0.0144466	Inpp4b/Plpp3/Phlpp1/Ppp3r1/Ppp3ca/Jak2/Ppp1r1b/Dusp4/Dusp18/Ppm1e/Sacm1l/Ephx2/Ptpn5/Nckap1l/Ppp1ca/Dusp19/Ppp1cb/Dusp12/Rngtt/Hsp90b1/Ppp2r2a/Ptpn2/Ptpn4/Drd2/Chrm5/Ptpn22/Bcl2/Ppp1r16b/Ppp4r4/Inpp5j/Dusp14/Pdp1/Arpp19/Ptpn7/Ptprv/Ptpn3/Prkcd	37
LacQ140vsWT_down	GO:0031399	regulation of protein modification process	124/1226	1438/18946	0.000539983	0.017058	0.0146659	Ace/Syk/Plpp3/Dcun1d1/Phlpp1/Adarb1/Lrrk1/Zfyve28/Rbpms/Birc2/Gab1/Hpf1/Ube2b/Parp9/Pde5a/Hbegf/Ccng1/Tgfbr1/Lyn/Dmtn/Crtap/Cd86/Tmem119/Gjc2/Parp14/Cx3cr1/Dek/Jak2/Ppp1r1b/Ube2v2/Adam17/Ppm1e/Paxbp1/Xbp1/Pim1/Ndfip2/Ceacam1/Ivns1abp/Hspb1/Ptpn5/Adcy8/Pmp22/Cav2/Nnt/Irgm2/Rgcc/Enpp2/Pycard/Spred2/Edn3/Nckap1l/Zgpat/Gfra2/Inhba/Dusp19/Sh3rf2/Igf1/Akt2/Ldlrad4/Icam1/Camkk2/Igf2/Aif1/Hsp90b1/Camk2n1/Drd1/Hspa5/Ptpn2/Chek2/Pik3r6/Wnk4/Kitl/Gdf9/Lime1/Ednrb/Lrp4/Ighm/Itga5/Nrp1/Nek3/Adora2a/Lrrk2/Prkag2/Rspo1/Drd2/Sema7a/Pdgfd/Fas/Cav1/Capn3/Isg15/Spred1/Ngf/Anxa2/Mas1/Ptpn22/Acvrl1/Per2/Cdk2ap1/Gbp4/Sfn/Bcl2/Flt3/Piwil2/Ppp1r16b/Edn1/Osbpl8/Synpo2/Pcp4/Ppp4r4/Inpp5j/Rgs14/Nodal/Tnfrsf4/Lilra5/Chordc1/Arpp19/Ramp3/Adam8/Bank1/Clspn/Fgf17/Prkcd/Wnt9b	124
LacQ140vsWT_down	GO:0043535	regulation of blood vessel endothelial cell migration	15/1226	89/18946	0.000552578	0.0173758	0.0149391	Nus1/Adam17/Jcad/Hdac9/Hspb1/Sh3bp1/Rgcc/Col18a1/Igf1/Mmrn2/Igf2/Klf4/Nrp1/Spred1/Acvrl1	15
LacQ140vsWT_down	GO:0070661	leukocyte proliferation	39/1226	348/18946	0.000585432	0.0183248	0.015755	Syk/Pde5a/Lyn/Vcam1/Itgam/Cd86/Ppp3ca/Jak2/Cd320/Cd38/Slfn2/Ceacam1/Cd274/Ikzf3/Ido1/Btk/Lmo1/Pycard/Rasal3/Nckap1l/Ndp/Igf1/Igf2/Aif1/Kitl/Ighm/Cxcl12/Cd55/Ptpn22/Bcl2/Flt3/Lef1/Il33/Cd59a/Tnfrsf4/Il7r/Wnt4/Vtcn1/Prkcd	39
LacQ140vsWT_down	GO:0045124	regulation of bone resorption	10/1226	46/18946	0.000593604	0.0184962	0.0159023	Syk/Tmem119/Cd38/Ceacam1/S1pr1/Trf/Oscar/Il20ra/Car2/Adam8	10
LacQ140vsWT_down	GO:0001973	G protein-coupled adenosine receptor signaling pathway	5/1226	12/18946	0.000607078	0.0186944	0.0160728	P2ry12/Adcy5/Adora2b/Adora3/Adora2a	5
LacQ140vsWT_down	GO:0035588	G protein-coupled purinergic receptor signaling pathway	5/1226	12/18946	0.000607078	0.0186944	0.0160728	P2ry12/Adcy5/Adora2b/Adora3/Adora2a	5
LacQ140vsWT_down	GO:0001933	negative regulation of protein phosphorylation	38/1226	337/18946	0.000608149	0.0186944	0.0160728	Plpp3/Adarb1/Lrrk1/Zfyve28/Lyn/Dmtn/Parp14/Ppm1e/Xbp1/Ceacam1/Hspb1/Ptpn5/Nnt/Pycard/Spred2/Zgpat/Gfra2/Dusp19/Igf1/Ldlrad4/Camk2n1/Drd1/Ptpn2/Wnk4/Adora2a/Lrrk2/Prkag2/Drd2/Cav1/Spred1/Mas1/Ptpn22/Gbp4/Pcp4/Inpp5j/Rgs14/Chordc1/Prkcd	38
LacQ140vsWT_down	GO:0005976	polysaccharide metabolic process	17/1226	109/18946	0.000619038	0.01886	0.0162152	Ptges3/Ppp1r3c/Phkg1/Ppp1ca/Ugp2/Ppp1cb/Igf1/Akt2/Igf2/Ppp1r1a/Prkag2/Per2/Ppp1r3g/B3gnt2/Tcf7l2/Aoah/Ppp1r3a	17
LacQ140vsWT_down	GO:0110020	regulation of actomyosin structure organization	17/1226	109/18946	0.000619038	0.01886	0.0162152	Was/Tgfbr1/Tmeff2/Rhoc/Ppm1e/Ankrd23/F11r/Kank3/Rgcc/Kank4/S1pr1/Mkks/Nrp1/Tmsb15l/S100a10/Edn1/Wnt4	17
LacQ140vsWT_down	GO:1901379	regulation of potassium ion transmembrane transport	15/1226	90/18946	0.000624148	0.0189316	0.0162767	Kcnn2/Nedd4l/Kcne1l/Actn2/Kcnab1/Atp1b3/Edn3/Rnf207/Casq2/Wnk4/Cav1/Kcnq1/Kcnc2/Rgs4/Neto2	15
LacQ140vsWT_down	GO:0019229	regulation of vasoconstriction	14/1226	81/18946	0.000644054	0.0194374	0.0167116	Ace/Pde5a/Atp2b1/Cd38/Edn3/Icam1/Drd1/Cav1/Dock4/Per2/Cysltr1/Apln/Edn1/Gja5	14
LacQ140vsWT_down	GO:0031349	positive regulation of defense response	45/1226	421/18946	0.000646497	0.0194374	0.0167116	Ace/Erbin/Syk/Tmem126a/Parp9/Pde5a/Lyn/Colec12/Irf3/Cd86/Mapkapk3/Jak2/Sec14l1/Alpk1/Trim30d/Ido1/Irgm2/Btk/Ccr5/Pycard/Adora2b/Trim30a/Tlr3/Adora3/Ifi35/Mmrn2/Camk2n1/Gpr4/Sfpq/Appl2/Lrrk2/Cav1/Ptpn22/Gbp5/Il33/Cnr1/Oas1a/Penk/Lilra5/Adam8/Masp2/Ccn4/Dpp4/Ffar3/Ighg1	45
LacQ140vsWT_down	GO:0050730	regulation of peptidyl-tyrosine phosphorylation	30/1226	247/18946	0.000665398	0.0199184	0.0171251	Ace/Syk/Plpp3/Lrrk1/Zfyve28/Parp9/Hbegf/Lyn/Dmtn/Parp14/Jak2/Adam17/Cav2/Enpp2/Zgpat/Igf1/Icam1/Igf2/Ptpn2/Kitl/Lrp4/Ighm/Itga5/Nrp1/Pdgfd/Cav1/Ptpn22/Lilra5/Bank1/Prkcd	30
LacQ140vsWT_down	GO:0046850	regulation of bone remodeling	11/1226	55/18946	0.000681368	0.0203077	0.0174599	Inpp4b/Syk/Tmem119/Cd38/Ceacam1/S1pr1/Trf/Oscar/Il20ra/Car2/Adam8	11
LacQ140vsWT_down	GO:0071346	cellular response to type II interferon	17/1226	110/18946	0.000688935	0.0204444	0.0175773	Ccl6/Was/Parp9/Parp14/Jak2/Stxbp4/Irgm2/Aqp4/Gbp7/Ptpn2/Gbp3/Ccl9/Gbp5/Gbp4/Mrc1/Gbp2/Gbp8	17
LacQ140vsWT_down	GO:0023057	negative regulation of signaling	117/1226	1353/18946	0.00069935	0.020664	0.0177662	Snx1/Ndrg2/Adgra2/Wwc1/Erbin/Phlpp1/Rnf149/Herc4/Zfyve28/Snx5/Chrdl1/Ift80/Grb14/Ube2b/Tgfbr1/Lyn/Rgs5/Calr/Htra1/Tnfaip6/Parp14/Ppp3ca/Cx3cr1/Sec14l1/Adam17/Tpt1/Dusp4/Synj2bp/Caap1/Cd38/Itpr1/Fgfrl1/Xbp1/Ivns1abp/Hspb1/Rgs9/Sh3bp1/Ptpn5/Adcy8/Cav2/Npy2r/Rpgrip1l/Rgs7bp/Pycard/Rasal3/Mettl3/Spred2/Bcl2l12/Edn3/Zgpat/Dusp19/Sgk3/Dhrs3/Sh3rf2/Unc5b/Trim30a/Igf1/Shank3/Pdia6/Ldlrad4/Ifi35/Icam1/Gbp7/Mmrn2/Drd1/Hspa5/Ptpn2/Chek2/Klf4/Lrp4/Cxcl12/Ace2/Kctd11/Nrp1/Gbp3/Acvr1c/Dcn/Lrrk2/Rnf152/Drd2/Rtkn2/Cav1/Dlk2/Rgs20/Isg15/Spred1/Cthrc1/Marveld3/Ptpn22/Notch4/Bcl2/Apln/Edn1/Kcnq1/Sox17/Pde10a/Rgs14/Nodal/Zfp366/Rgs4/Htr1b/Cd59a/Kcnj6/Oas1a/Tnfrsf4/Penk/Tcf7l2/Dkk2/Grid2ip/Wnt4/Bank1/Ptprv/Ffar3/Sla2/Tmprss6/Prkcd/Ddit4l	117
LacQ140vsWT_down	GO:0032412	regulation of monoatomic ion transmembrane transporter activity	33/1226	282/18946	0.000713633	0.0209955	0.0180512	Ppp3r1/Slmap/Nedd4l/Ppp3ca/Kcne1l/Actn2/Tesc/Jsrp1/Kcnab1/Atp1b3/Hpca/Gsg1l/Vmp1/Rgs9/Ahnak/Cacng3/Rnf207/Shank3/Gnb5/Casq2/Fxyd5/Drd2/Cav1/Edn1/Kcnq1/Kcnc2/Stac3/Chrna4/Scn4b/Homer1/Neto2/Ptpn3/Strit1	33
LacQ140vsWT_down	GO:0044255	cellular lipid metabolic process	83/1226	904/18946	0.000761966	0.0223217	0.0191914	Elovl6/Inpp4b/Plpp3/Chpt1/St3gal6/Acad12/Abhd3/Ggta1/Decr1/Elovl1/Asah1/Crabp2/Pik3c2b/Nus1/Ephx1/Neu2/Aldh1l2/Ormdl2/Dpm1/Ptges3/Zfp125/Acss1/Pex13/Echdc1/Sacm1l/Hpgd/Ankrd23/Ceacam1/Apobr/Pdpn/Ephx2/Ttc7/Pmp22/B4galt4/Enpp2/Elovl5/Plcd4/Thrsp/Qki/St3gal4/Dhrs3/Rdh5/Akt2/Crot/Cept1/Gba2/St8sia2/Gstm6/Appl2/Ptgds/Fa2h/Bco2/Cpt1b/Prkag2/Scd3/Aldh1a1/Cav1/Pla2g7/Chrm5/Plb1/Rbp4/Gpat2/Per2/Pigc/Plp1/Akr1c14/Edn1/B3gnt5/Inpp5j/Cnr1/Sptssb/Ugt8a/Tcf7l2/Dio2/Cyp2a5/Ptprv/Sdr9c7/Sla2/Aoah/Dgat2l6/Prkcd/Pla2g4c/Abhd12b	83
LacQ140vsWT_down	GO:0010648	negative regulation of cell communication	117/1226	1357/18946	0.000779071	0.0226738	0.0194941	Snx1/Ndrg2/Adgra2/Wwc1/Erbin/Phlpp1/Rnf149/Herc4/Zfyve28/Snx5/Chrdl1/Ift80/Grb14/Ube2b/Tgfbr1/Lyn/Rgs5/Calr/Htra1/Tnfaip6/Parp14/Ppp3ca/Cx3cr1/Sec14l1/Adam17/Tpt1/Dusp4/Synj2bp/Caap1/Cd38/Itpr1/Fgfrl1/Xbp1/Ivns1abp/Hspb1/Rgs9/Sh3bp1/Ptpn5/Adcy8/Cav2/Npy2r/Rpgrip1l/Rgs7bp/Pycard/Rasal3/Mettl3/Spred2/Bcl2l12/Edn3/Zgpat/Dusp19/Sgk3/Dhrs3/Sh3rf2/Unc5b/Trim30a/Igf1/Shank3/Pdia6/Ldlrad4/Ifi35/Icam1/Gbp7/Mmrn2/Drd1/Hspa5/Ptpn2/Chek2/Klf4/Lrp4/Cxcl12/Ace2/Kctd11/Nrp1/Gbp3/Acvr1c/Dcn/Lrrk2/Rnf152/Drd2/Rtkn2/Cav1/Dlk2/Rgs20/Isg15/Spred1/Cthrc1/Marveld3/Ptpn22/Notch4/Bcl2/Apln/Edn1/Kcnq1/Sox17/Pde10a/Rgs14/Nodal/Zfp366/Rgs4/Htr1b/Cd59a/Kcnj6/Oas1a/Tnfrsf4/Penk/Tcf7l2/Dkk2/Grid2ip/Wnt4/Bank1/Ptprv/Ffar3/Sla2/Tmprss6/Prkcd/Ddit4l	117
LacQ140vsWT_down	GO:0060306	regulation of membrane repolarization	8/1226	32/18946	0.000780599	0.0226738	0.0194941	Nedd4l/Kcne1l/Rnf207/Casq2/Cav1/Kcnq1/Scn4b/Gja5	8
LacQ140vsWT_down	GO:0046849	bone remodeling	15/1226	92/18946	0.00079117	0.0228635	0.0196573	Ptn/Inpp4b/Syk/Lrrk1/Tmem119/Cd38/Ceacam1/S1pr1/Trf/Cthrc1/Oscar/Il20ra/Car2/Htr1b/Adam8	15
LacQ140vsWT_down	GO:1902531	regulation of intracellular signal transduction	134/1226	1589/18946	0.000793804	0.0228635	0.0196573	Ndrg2/Inpp4b/Wwc1/Syk/Phlpp1/Rnf149/Lrrk1/Rheb/P2ry12/Ccl6/Rbpms/Birc2/Ppp3r1/Gab1/Ube2b/Pde5a/Hbegf/Tgfbr1/Lyn/Bcr/Irf3/Calr/Cd86/Ppp3ca/Cx3cr1/Eps8/Jak2/Rnf13/Adam17/Tpt1/Garem1/Irak4/Dusp4/Jcad/Chn1/Synj2bp/Alpk1/Nqo2/Gpr17/Itpr1/Xbp1/Trim30d/F11r/Myorg/Adgrv1/Ceacam1/Ivns1abp/Hspb1/Sh3bp1/Trip6/Ptpn5/Cav2/Npy2r/Pycard/Rasal3/Igfbp6/Spred2/Bcl2l12/Edn3/Nckap1l/Inhba/Dusp19/Sh3rf2/Adora2b/Grm4/Unc5b/Acta2/Trim30a/Igf1/Tlr3/Glipr2/Adora3/Ifi35/Lpar6/Icam1/Gbp7/Igf2/Sla/Ptpn2/Chek2/Pik3r6/Kitl/Klf4/Gpr4/Lime1/Sfpq/Ighm/Cxcl12/Ace2/Chuk/Nrp1/Gbp3/Tnfsf10/Dcn/Lrrk2/Rnf152/Trim34a/Drd2/Sema7a/Pdgfd/Mdfic/Tmem106a/Rtkn2/Fas/Cav1/Capn3/Spred1/Ngf/Dapk2/Ccl9/Marveld3/Ptpn22/Pex5l/Hipk4/Bcl2/Dok3/Ppp1r16b/Edn1/Osbpl8/Il20ra/Pde10a/Rgs14/Nodal/Lilra5/Tcf7l2/Gpr174/Ramp3/Adam8/Bank1/Eps8l2/Fam83d/Guca1a/Sla2/Prkcd	134
LacQ140vsWT_down	GO:0090066	regulation of anatomical structure size	55/1226	548/18946	0.000805173	0.023094	0.0198554	Ace/Was/Pde5a/Crabp2/Dmtn/Vstm4/Eps8/Atp2b1/Lmod1/Actn2/Cd38/Pls1/Esam/Baiap2/Sh3bp1/Kank3/Ccr5/Pycard/Kank4/Edn3/Nckap1l/Adora2b/Aqp4/Acta2/Shank3/Arhgap5/Mkks/Gba2/Icam1/Drd1/Ednrb/Cxcl12/Nrp1/Adora2a/Lrrk2/Sema7a/Tmsb15l/Slc12a8/Arhgap4/Cav1/Dock4/Ngf/Per2/Sod3/Cysltr1/Apln/Edn1/Vil1/Rilp/Irag1/Htr1b/Gja5/Il7r/Prkcd/Wnt9b	55
LacQ140vsWT_down	GO:0035295	tube development	97/1226	1091/18946	0.000826659	0.0235568	0.0202533	Ptn/Adgra2/Ace/Syk/Elk3/Ppp3r1/Stab1/Gab1/Asah1/Cald1/Glul/Gzf1/Hbegf/Cfh/Tgfbr1/Tie1/Vstm4/Nus1/Loxl3/Ctsh/Cx3cr1/Ptges3/Ddah1/Hsd11b1/Jcad/Etv4/Synj2bp/Hdac9/Pxdn/Hpgd/Xbp1/Ceacam1/Pgr/Hspb1/Pdpn/Rpgrip1l/Tnfaip2/Anxa3/Rgcc/Col18a1/Enpp2/Tead2/S1pr1/Qki/Rnf207/Ppp1ca/Ndp/Cd34/Unc5b/Ccm2/Sp100/Igf1/Shank3/Tlr3/Prrx1/Mmrn2/Igf2/Mgp/Pik3r6/Wnk4/Asb2/Klf4/Gpr4/Ednrb/Cxcl12/Itga5/Nrp1/Dcn/Cav1/Spred1/Anxa2/Cthrc1/Rbp4/Acvrl1/Tmem107/Slc7a11/Etv5/Cysltr1/Notch4/Bcl2/Apln/Ppp1r16b/Edn1/Lef1/Tcf7/Kcnq1/Sox17/Nodal/Sox18/Cd59a/Gja5/Vdr/Tcf7l2/Wnt4/Adam8/Shox2/Wnt9b	97
LacQ140vsWT_down	GO:0034109	homotypic cell-cell adhesion	14/1226	83/18946	0.000828182	0.0235568	0.0202533	Syk/Plpp3/P2ry12/Cfh/Lyn/Dmtn/Jak2/F11r/Ceacam1/Pdpn/Pdia4/Slc7a11/Ccm2l/Prkcd	14
LacQ140vsWT_down	GO:0030595	leukocyte chemotaxis	27/1226	217/18946	0.000836872	0.0237056	0.0203812	Ptn/Syk/Ccl6/Lyn/Calr/Tnfaip6/Itgam/Cx3cr1/Adam17/Il17rc/S1pr1/Edn3/Nckap1l/Aif1/Hsd3b7/Ednrb/Cxcl12/Pla2g7/Dapk2/Ccl9/Itga9/Edn1/Pf4/Ccr6/Adam8/Tafa4/Dpp4	27
LacQ140vsWT_down	GO:0009615	response to virus	37/1226	332/18946	0.000885454	0.0249785	0.0214757	Erbin/Parp9/Irf3/Atg12/Htra1/Cd86/Sec14l1/Ndufaf4/Bst2/Ifitm2/Mapk11/Trim30d/Ivns1abp/Ddx17/Irgm2/Ifitm3/Pycard/Ttc4/Trim30a/Tlr3/Gbp7/Ifit1/Chuk/Gbp3/Trim34a/Kcnj8/Fv1/Isg15/Ptpn22/Gbp4/Bcl2/Flt3/Il33/Tgtp1/Oas1a/Ifi27l2a/Ifi27l2b	37
LacQ140vsWT_down	GO:0009719	response to endogenous stimulus	124/1226	1457/18946	0.000889274	0.0249835	0.0214799	Chrm2/Snx1/Adgra2/Timp4/Syk/Atp2a2/P2ry12/Mbp/Snx5/Gab1/Chrdl1/Slc1a2/Grb14/Ncf2/Bmpr1b/C2cd5/Tgfbr1/Lyn/Dmtn/Nus1/Calr/Vcam1/Htra1/Tnfaip6/Jak2/Stxbp4/Ppp1r1b/Atp2b1/Ptges3/Adam17/Garem1/Jcad/Actn2/Cd38/Hdac9/Itpr1/Hpgd/Fgfrl1/Xbp1/Me1/Ceacam1/Pgr/Sik2/Hspb1/Ddx17/Rgs9/Adcy8/Cav2/Adcy5/Spred2/Rerg/Gpr83/Ndp/Inhba/Adora2b/Igf1/Gnb5/Akt2/Ldlrad4/Mkks/Paqr7/Icam1/Mmrn2/Igf2/Hsp90b1/Drd1/Hspa5/Casq2/Ptpn2/Klf4/Gdf9/Ednrb/Appl2/Chuk/Nrp1/Tmem204/Acvr1c/Dcn/Lrrk2/Spidr/Drd2/Fancb/Pdgfd/Lmo2/Tbc1d4/Fas/Cav1/Chrm5/Spred1/Ngf/Gatm/Rbp4/Ptpn22/Acvrl1/Tmem107/Bcl2/Apln/Edn1/Osbpl8/Lef1/Kcnq1/Car2/Nodal/Vil1/Zfp366/Sgk1/Chrna4/Rgs4/Htr1b/Nrep/Cd59a/Tcf7l2/Wnt4/Ramp3/Ly6c2/Srarp/Plk5/Ryr1/Ptprv/Ffar3/Fgf17/Tmprss6/Prkcd/Atp2a1	124
LacQ140vsWT_down	GO:0031400	negative regulation of protein modification process	50/1226	489/18946	0.000910477	0.0254748	0.0219023	Plpp3/Adarb1/Lrrk1/Zfyve28/Ube2b/Lyn/Dmtn/Crtap/Parp14/Ppp1r1b/Ppm1e/Xbp1/Ceacam1/Ivns1abp/Hspb1/Ptpn5/Nnt/Pycard/Spred2/Nckap1l/Zgpat/Gfra2/Dusp19/Sh3rf2/Igf1/Ldlrad4/Camk2n1/Drd1/Ptpn2/Wnk4/Adora2a/Lrrk2/Prkag2/Drd2/Cav1/Capn3/Isg15/Spred1/Mas1/Ptpn22/Per2/Gbp4/Ppp1r16b/Pcp4/Ppp4r4/Inpp5j/Rgs14/Chordc1/Arpp19/Prkcd	50
LacQ140vsWT_down	GO:0050727	regulation of inflammatory response	37/1226	333/18946	0.000935757	0.0260757	0.0224189	Ace/Pde5a/Ncf1/Lyn/Bcr/Irf3/Tnfaip6/Cx3cr1/Jak2/Wfdc1/Gpr17/Ido1/Pmp22/Btk/Ccr5/Pycard/Adora2b/Igf1/Tlr3/Adora3/Ifi35/Camk2n1/Ptpn2/Gpr4/Ednrb/Adora2a/Lrrk2/Sema7a/Mas1/Il33/Cnr1/Lilra5/Adam8/Ccn4/Ffar3/Aoah/Ighg1	37
LacQ140vsWT_down	GO:0003158	endothelium development	18/1226	123/18946	0.000940516	0.0261022	0.0224417	Tgfbr1/Tie1/Vcl/F11r/Ceacam1/Pdpn/Col18a1/Stc1/Ndp/Ccm2/Icam1/Hapln2/Ednrb/Acvrl1/Notch4/Ppp1r16b/Sox17/Sox18	18
LacQ140vsWT_down	GO:0001817	regulation of cytokine production	69/1226	729/18946	0.000944444	0.0261055	0.0224446	Ndrg2/Erbin/Syk/Mbp/Lyn/Irf3/Atg12/Cx3cr1/Jak2/Atp2b1/Adam17/Bst2/Mapk11/Hdac9/Xbp1/F11r/Ceacam1/Cd274/Hspb1/Ido1/Il17rc/Btk/Rgcc/Ccr5/Pycard/Srgn/Nckap1l/Cd34/Adora2b/Aqp4/Trim30a/Igf1/Tlr3/Gbp7/Aif1/Klf4/Appl2/Chuk/Zbtb26/Gbp3/Cd55/Lrrk2/Drd2/Sema7a/Zfp965/Tmem106a/Pola1/Isg15/Ptpn22/Gbp5/Clec5a/Gbp4/Serpinb1a/Flt3/Ccm2l/Lef1/Il33/Ssc5d/Nodal/Cd59a/Oas1a/Tnfrsf4/Lilra5/Adam8/Bank1/Ccn4/Serpinb1b/Vtcn1/Ffar3	69
LacQ140vsWT_down	GO:0002687	positive regulation of leukocyte migration	21/1226	154/18946	0.00095163	0.0261985	0.0225245	Ptn/P2ry12/Calr/Cx3cr1/Adam17/Pycard/Edn3/Nckap1l/Adora3/Icam1/Aif1/Jam2/Kitl/Cxcl12/Pdgfd/Pla2g7/Dapk2/Edn1/Ccr6/Adam8/Lyve1	21
LacQ140vsWT_down	GO:0035456	response to interferon-beta	12/1226	66/18946	0.000968686	0.0265614	0.0228365	Bst2/Ifitm2/Irgm2/Ifitm3/9930111J21Rik1/Gbp7/Ifit1/Gbp3/Gbp2/Tgtp1/Ifi47/Oas1a	12
LacQ140vsWT_down	GO:0031282	regulation of guanylate cyclase activity	4/1226	8/18946	0.000989157	0.0266956	0.0229519	Hpca/Adora2b/Guca1b/Guca1a	4
LacQ140vsWT_down	GO:0060836	lymphatic endothelial cell differentiation	4/1226	8/18946	0.000989157	0.0266956	0.0229519	Tie1/Pdpn/Acvrl1/Sox18	4
LacQ140vsWT_down	GO:0070294	renal sodium ion absorption	4/1226	8/18946	0.000989157	0.0266956	0.0229519	Wnk4/Ednrb/Edn1/Kcnq1	4
LacQ140vsWT_down	GO:1901731	positive regulation of platelet aggregation	4/1226	8/18946	0.000989157	0.0266956	0.0229519	Dmtn/Jak2/F11r/Pdpn	4
LacQ140vsWT_down	GO:0050670	regulation of lymphocyte proliferation	29/1226	242/18946	0.00100436	0.0269781	0.0231948	Syk/Pde5a/Lyn/Vcam1/Cd86/Ppp3ca/Jak2/Cd320/Cd38/Ceacam1/Cd274/Ikzf3/Ido1/Btk/Lmo1/Pycard/Rasal3/Nckap1l/Igf1/Igf2/Aif1/Kitl/Ighm/Cd55/Ptpn22/Bcl2/Cd59a/Tnfrsf4/Vtcn1	29
LacQ140vsWT_down	GO:0045088	regulation of innate immune response	39/1226	358/18946	0.0010075	0.0269781	0.0231948	Erbin/Syk/Tmem126a/Parp9/Cfh/Ncf1/Lyn/Colec12/Irf3/Atg12/Cd86/Mapkapk3/Parp14/Sec14l1/Alpk1/Trim30d/Ceacam1/Serpinb9/Irgm2/Pycard/Mettl3/Trim30a/Tlr3/Ifi35/Igf2/Ptpn2/Pik3r6/Sfpq/Appl2/Drd2/Cav1/Isg15/Ptpn22/Gbp5/Serpinb1a/Oas1a/Adam8/Masp2/Dpp4	39
LacQ140vsWT_down	GO:0051094	positive regulation of developmental process	117/1226	1367/18946	0.00101545	0.0269806	0.0231969	Ptn/Ace/Syk/Rheb/Gab1/Clic1/Bmpr1b/Pde5a/Mfn1/Crabp2/Tgfbr1/Lyn/Nedd4l/Fndc5/Itgam/Neu2/Ctsh/Tmem119/Gjc2/Ppp3ca/Cx3cr1/Jak2/Atp2b1/Ube2v2/Ddah1/Fes/Jcad/Tesc/Etv4/Pls1/Amigo2/Xbp1/Pim1/F11r/Adgrv1/Ceacam1/Hspb1/Baiap2/Pdpn/Anxa3/Rgcc/Enpp2/Ccr5/Cd53/Mustn1/Caprin1/Qki/Edn3/Nckap1l/Inhba/Cd34/Igf1/Shank3/Tlr3/Glipr2/Mkks/Mmrn2/St8sia2/Igf2/Zmynd8/Hspa5/Elavl4/Pik3r6/Kitl/Klf4/Cxcl12/Kctd11/Itga5/Nrp1/Trf/Gpm6b/Dcn/Smyd1/Id4/Drd2/Sema7a/Aspa/Bmp1/Zbtb46/Fezf2/Srrt/Capn3/Isg15/Ngf/Cthrc1/Ccl9/Ehd2/Acvrl1/Il2rg/Etv5/Cysltr1/Sfn/Notch4/Bcl2/Flt3/Edn1/Lef1/Pcp4/Il33/Sox17/Car2/Rgs14/Nodal/Vil1/Sgk1/Tead4/Abi3bp/Vdr/Tcf7l2/Il7r/Wnt4/Adam8/Ccn4/Krt17/Medag/Cpne9/Shox2	117
LacQ140vsWT_down	GO:0001775	cell activation	93/1226	1045/18946	0.00102209	0.0269806	0.0231969	Syk/P2ry12/Was/Pde5a/Cfh/Lyn/Bcr/Dmtn/Vcam1/Loxl3/Itgam/Cd86/Entpd1/Ppp3ca/Cx3cr1/C1galt1c1/Jak2/Adam17/Fes/Cd320/Cd38/Hdac9/Slfn2/Xbp1/F11r/Ceacam1/Cd274/Hspb1/Pdpn/Ikzf3/Ido1/Btk/Snap23/Anxa3/Rgcc/Lmo1/Pycard/Rasal3/Mettl3/Nckap1l/Adora2b/Acta2/Igf1/Tlr3/Adora3/Ifi35/Icam1/Igf2/Aif1/Ptpn2/Pik3r6/Wnk4/Kitl/Ighm/Cxcl12/Ptgds/Cd55/Adora2a/Lrrk2/Zbtb46/Tmem106a/Fas/Cav1/Pdia4/Capn3/Gp1bb/Ptpn22/Acvrl1/Il2rg/Slc7a11/Bcl2/Flt3/Cmtm7/Lef1/Tcf7/Il33/Chrna4/Cnr1/Cd59a/Tnfrsf4/Lilra5/Pf4/Ccr6/Il7r/Wnt4/Adam8/Bank1/Il2rb/Vtcn1/Dpp4/Sla2/Prkcd/Ighg1	93
LacQ140vsWT_down	GO:0007268	chemical synaptic transmission	71/1226	757/18946	0.00102451	0.0269806	0.0231969	Chrm2/Ptn/Ace/Kcnn2/Ctbp2/Adarb1/Atp2a2/Slc7a10/Gabra2/Ppp3r1/Grin2c/Chrdl1/Glul/Bcr/Anks1b/Snx14/Tubb2b/Ppp3ca/Cx3cr1/Cdh11/Jak2/Cd38/Lynx1/Xbp1/Igsf9b/Kcnj10/Baiap2/Ptpn5/Adcy8/Cav2/Npy2r/Snap23/Igsf11/Srgn/Edn3/Cacng3/Gabrd/Adora2b/Grm4/Igf1/Shank3/Adora3/Trim9/Zmynd8/Drd1/Nefh/Grm3/Gabra4/Adora2a/Lrrk2/Drd2/Chrm5/Ngf/Syt9/Slc7a11/Etv5/Edn1/Car2/Rgs14/Stac3/Chrna4/Cnr1/Rgs4/Htr1b/Penk/Homer1/Grid2ip/Neto2/Mctp2/Cplx3/Kmo	71
LacQ140vsWT_down	GO:0098916	anterograde trans-synaptic signaling	71/1226	757/18946	0.00102451	0.0269806	0.0231969	Chrm2/Ptn/Ace/Kcnn2/Ctbp2/Adarb1/Atp2a2/Slc7a10/Gabra2/Ppp3r1/Grin2c/Chrdl1/Glul/Bcr/Anks1b/Snx14/Tubb2b/Ppp3ca/Cx3cr1/Cdh11/Jak2/Cd38/Lynx1/Xbp1/Igsf9b/Kcnj10/Baiap2/Ptpn5/Adcy8/Cav2/Npy2r/Snap23/Igsf11/Srgn/Edn3/Cacng3/Gabrd/Adora2b/Grm4/Igf1/Shank3/Adora3/Trim9/Zmynd8/Drd1/Nefh/Grm3/Gabra4/Adora2a/Lrrk2/Drd2/Chrm5/Ngf/Syt9/Slc7a11/Etv5/Edn1/Car2/Rgs14/Stac3/Chrna4/Cnr1/Rgs4/Htr1b/Penk/Homer1/Grid2ip/Neto2/Mctp2/Cplx3/Kmo	71
LacQ140vsWT_down	GO:0086002	cardiac muscle cell action potential involved in contraction	9/1226	41/18946	0.00102727	0.0269806	0.0231969	Kcnn2/Nedd4l/Kcne1l/Rnf207/Kcnj8/Cav1/Kcnq1/Scn4b/Gja5	9
LacQ140vsWT_down	GO:0060048	cardiac muscle contraction	18/1226	124/18946	0.00103513	0.0270168	0.0232281	Kcnn2/Atp2a2/Pde5a/Nedd4l/Kcne1l/Stc1/Rnf207/Smtn/Casq2/Ace2/Myh7/Kcnj8/Cav1/Kcnq1/Scn4b/Gja5/Mybpc3/Strit1	18
LacQ140vsWT_down	GO:0008217	regulation of blood pressure	25/1226	198/18946	0.00103653	0.0270168	0.0232281	Ace/Snx5/Ncf2/Nedd4l/Atp2b1/Ddah1/F11r/Ephx2/Edn3/Cd34/Acta2/Smtn/Mkks/Camk2n1/Ednrb/Ace2/Slc2a5/Drd2/Acvrl1/Apln/Edn1/Kcnq1/Cnr1/Gja5/Ffar3	25
LacQ140vsWT_down	GO:0033627	cell adhesion mediated by integrin	14/1226	85/18946	0.00105483	0.0273897	0.0235487	Syk/Plpp3/P2ry12/Lyn/Itgam/Adam17/Tesc/Podxl/Nckap1l/Icam1/Itga5/Itga10/Itga9/Dpp4	14
LacQ140vsWT_down	GO:0050776	regulation of immune response	73/1226	784/18946	0.00106693	0.0275991	0.0237288	Erbin/Syk/Tmem126a/Clec12a/Was/Parp9/Cfh/Ncf1/Lyn/Colec12/Bcr/Irf3/Atg12/Loxl3/H2-T24/Itgam/Cd86/Ctsh/Mapkapk3/Parp14/Jak2/Sec14l1/Fes/Alpk1/Cd38/Gpr17/Xbp1/Trim30d/Ceacam1/Cd274/Serpinb9/Ido1/Irgm2/Btk/Rgcc/Pycard/Mettl3/Nckap1l/Adora2b/Trim30a/Tlr3/Adora3/Ifi35/Igf2/Ptpn2/Pik3r6/Lime1/Sfpq/Ighm/Appl2/Cd55/C1s1/Drd2/Cav1/Isg15/Ptpn22/Gbp5/Serpinb1a/Oscar/Bcl2/Il33/Cfp/Cnr1/Cd59a/Oas1a/Il7r/Adam8/Masp2/C4a/Vtcn1/Dpp4/Sla2/Ighg1	73
LacQ140vsWT_down	GO:0032496	response to lipopolysaccharide	30/1226	255/18946	0.00111779	0.0288061	0.0247665	Ly86/Ace/Erbin/Ncf2/Cfh/Lyn/Bcr/Irf3/Cd86/Mapkapk3/Cx3cr1/Jak2/Adam17/Xbp1/Trim30d/Cd274/Ido1/Irgm2/Btk/Pycard/Trim30a/Ednrb/Chuk/Cd55/Kcnj8/Ptpn22/Mrc1/Gbp2/Cnr1/Pf4	30
LacQ140vsWT_down	GO:0048477	oogenesis	16/1226	105/18946	0.00114151	0.0293073	0.0251974	Ptn/Grb14/Bmpr1b/Pde5a/Tnfaip6/Mettl3/Igf1/Paqr7/Gdf9/Bcl2/Piwil2/Edn1/Kash5/Sebox/Wnt4/Sohlh1	16
LacQ140vsWT_down	GO:0043534	blood vessel endothelial cell migration	17/1226	115/18946	0.0011486	0.0293793	0.0252593	Nus1/Adam17/Jcad/Hdac9/Hspb1/Sh3bp1/Rgcc/Col18a1/Igf1/Mmrn2/Igf2/Klf4/Cxcl12/Nrp1/Spred1/Acvrl1/Adam8	17
LacQ140vsWT_down	GO:1903037	regulation of leukocyte cell-cell adhesion	38/1226	349/18946	0.00117209	0.0298686	0.02568	Syk/Pde5a/Vcam1/Loxl3/Cd86/Ppp3ca/Jak2/Gcnt1/Xbp1/Ceacam1/Cd274/Hspb1/Ido1/Pycard/Rasal3/Nckap1l/St3gal4/Igf1/Icam1/Igf2/Aif1/Ptpn2/Pik3r6/Kitl/Klf4/Cxcl12/Cd55/Adora2a/Cav1/Ptpn22/Il2rg/Lef1/Cd59a/Il7r/Adam8/Vtcn1/Dpp4/Chst4	38
LacQ140vsWT_down	GO:0032944	regulation of mononuclear cell proliferation	29/1226	245/18946	0.00121856	0.0309379	0.0265993	Syk/Pde5a/Lyn/Vcam1/Cd86/Ppp3ca/Jak2/Cd320/Cd38/Ceacam1/Cd274/Ikzf3/Ido1/Btk/Lmo1/Pycard/Rasal3/Nckap1l/Igf1/Igf2/Aif1/Kitl/Ighm/Cd55/Ptpn22/Bcl2/Cd59a/Tnfrsf4/Vtcn1	29
LacQ140vsWT_down	GO:0010941	regulation of cell death	138/1226	1662/18946	0.00122567	0.0309563	0.0266151	Ptn/Ace/Syk/Phlpp1/Retreg1/Atp2a2/Oma1/Birc2/Asah1/Ube2b/Ncf2/Bmpr1b/Pde5a/Ccng1/Tgfbr1/Lyn/Irf3/Rbm10/Htra1/Itgam/Ctsh/Cx3cr1/Jak2/Eif2s1/Ube2v2/Ptges3/Adam17/Tpt1/Aven/Atf6/Ndufaf4/Caap1/Cd38/Amigo2/Nqo2/Itpr1/Hpgd/Hck/Xbp1/Pim1/Pgr/Cd274/Ivns1abp/Serpinb9/Hspb1/Pdpn/Ikzf3/Ptpn5/Ido1/Pmp22/Nnt/Lims2/Rgcc/Col18a1/Tnfaip8/Ccr5/Pycard/Tead2/Bcl2l12/Qki/Nckap1l/Ppp1ca/Inhba/Sgk3/Cd34/Sh3rf2/Unc5b/Ttpa/Sp100/Igf1/Akt2/Icam1/Fth1/St8sia2/Aif1/Drd1/Hebp2/Hspa5/Ptpn2/Chek2/Kitl/Klf4/Ednrb/Sfpq/Cxcl12/Itga5/Ago4/Nrp1/Hrk/Acvr1c/Tnfsf10/Adora2a/Cryab/Lrrk2/Drd2/Nes/Mpz/Chmp1b/Aldh1a1/Rtkn2/Fas/Cav1/Pycr1/Capn3/Ngf/Dapk2/Sdf2l1/Sycp2/Opn3/Slc7a11/Clec5a/Sfn/Bcl2/Edn1/Lef1/Tcf7/Pcp4/Mal/Il20ra/Sgk1/Cnr1/Srpx/Cd59a/Tnfrsf4/Vdr/Tcf7l2/Hk3/Il7r/Wnt4/Ramp3/Adam8/Rassf6/Ccn4/Il2rb/Vtcn1/Plk5/Kmo/Prkcd	138
LacQ140vsWT_down	GO:0051093	negative regulation of developmental process	84/1226	932/18946	0.00122832	0.0309563	0.0266151	Ptn/Inpp4b/Wwc1/Slc7a10/P2ry12/Cmtm5/Mbp/Rflnb/Oma1/Stab1/Grb14/Ube2b/Zfp706/Mfn1/Tgfbr1/Lyn/Tie1/Bcr/Rbm10/Calr/Loxl3/Tnfaip6/Cd86/Tmem119/Ppp3ca/Tpt1/Synj2bp/Mapk11/Hdac9/Xbp1/Adgrv1/Ceacam1/Tmem178/Hspb1/Rgcc/Ccr5/Spred2/Srgn/Inhba/Dleu2/Ttpa/Efemp1/Igf1/Rorb/Ldlrad4/Zfp932/Igf2/Ptpn2/Klf4/Gpr4/Ednrb/Lrp4/Appl2/Kctd11/Nrp1/Mkx/Dcn/Id4/Sema7a/Zbtb46/Arhgap4/Lmo2/Fezf2/Fas/Cav1/Spred1/Ccl9/Rbp4/Acvrl1/Sycp2/Notch4/Bcl2/Flt3/Lef1/Sox17/Nodal/Rgs4/Cd59a/Bbs12/Vdr/Tcf7l2/Wnt4/Ccn4/Wnt9b	84
LacQ140vsWT_down	GO:0014059	regulation of dopamine secretion	9/1226	42/18946	0.00123344	0.0309715	0.0266282	Entpd1/Npy2r/Cxcl12/Drd2/Syt9/Pcp4/Chrna4/Cnr1/Htr1b	9
LacQ140vsWT_down	GO:0023061	signal release	56/1226	571/18946	0.00124338	0.0311072	0.0267448	Ctbp2/Syk/Atp2a2/Cyb5r4/P2ry12/Glul/Lyn/Entpd1/Ppp3ca/Jak2/Stxbp4/Cd38/Itpr1/Xbp1/Adcy8/Npy2r/Btk/Snap23/Adcy5/Edn3/Inhba/Adora2b/Adora3/Trim9/Camk2n1/Wnk4/Gdf9/Ednrb/Cxcl12/Acvr1c/Adora2a/Lrrk2/Drd2/Ngf/Rbp4/Syt9/Per2/Pex5l/Apln/Edn1/Pcp4/Kcnq1/Chrna4/Cnr1/Htr1b/Kcnj6/Gja5/Vdr/Tcf7l2/Dio2/Mctp2/Ptprv/Cplx3/Ffar3/Mafa/Kmo	56
LacQ140vsWT_down	GO:0002444	myeloid leukocyte mediated immunity	16/1226	106/18946	0.00126541	0.0315432	0.0271197	Ace/Syk/Ncf1/Lyn/Bcr/Itgam/Cx3cr1/Fes/Irak4/Btk/Snap23/Anxa3/Adora2b/Adora3/Ptgds/Ighg1	16
LacQ140vsWT_down	GO:0007193	adenylate cyclase-inhibiting G protein-coupled receptor signaling pathway	12/1226	68/18946	0.00127196	0.0315917	0.0271614	Chrm2/P2ry12/Npy2r/Adcy5/S1pr1/Grm4/Drd2/Chrm5/Edn1/Adcy4/Htr1b/Ffar3	12
LacQ140vsWT_down	GO:0099537	trans-synaptic signaling	71/1226	764/18946	0.00130695	0.0323434	0.0278077	Chrm2/Ptn/Ace/Kcnn2/Ctbp2/Adarb1/Atp2a2/Slc7a10/Gabra2/Ppp3r1/Grin2c/Chrdl1/Glul/Bcr/Anks1b/Snx14/Tubb2b/Ppp3ca/Cx3cr1/Cdh11/Jak2/Cd38/Lynx1/Xbp1/Igsf9b/Kcnj10/Baiap2/Ptpn5/Adcy8/Cav2/Npy2r/Snap23/Igsf11/Srgn/Edn3/Cacng3/Gabrd/Adora2b/Grm4/Igf1/Shank3/Adora3/Trim9/Zmynd8/Drd1/Nefh/Grm3/Gabra4/Adora2a/Lrrk2/Drd2/Chrm5/Ngf/Syt9/Slc7a11/Etv5/Edn1/Car2/Rgs14/Stac3/Chrna4/Cnr1/Rgs4/Htr1b/Penk/Homer1/Grid2ip/Neto2/Mctp2/Cplx3/Kmo	71
LacQ140vsWT_down	GO:0010634	positive regulation of epithelial cell migration	21/1226	158/18946	0.00132482	0.0326679	0.0280867	Adgra2/Plpp3/Hbegf/Nus1/Calr/Ctsh/Adam17/Jcad/Hdac9/Hspb1/Anxa3/Col18a1/Enpp2/Adora2b/Igf1/Glipr2/Arhgap5/Igf2/Nrp1/Vil1/Ccr6	21
LacQ140vsWT_down	GO:0003018	vascular process in circulatory system	27/1226	224/18946	0.00135043	0.0331799	0.0285269	Ace/Pde5a/Bcr/Vstm4/Atp2b1/Ddah1/Cd38/Ceacam1/Edn3/Adora2b/Acta2/Mkks/Icam1/Drd1/Gpr4/Ednrb/Adora2a/Cav1/Dock4/Per2/Sod3/Cysltr1/Apln/Edn1/Irag1/Htr1b/Gja5	27
LacQ140vsWT_down	GO:0001821	histamine secretion	5/1226	14/18946	0.00137603	0.0335865	0.0288765	Lyn/Btk/Snap23/Adora3/Edn1	5
LacQ140vsWT_down	GO:0051492	regulation of stress fiber assembly	15/1226	97/18946	0.00138156	0.0335865	0.0288765	Was/Tgfbr1/Tmeff2/Rhoc/Ppm1e/F11r/Kank3/Rgcc/Kank4/S1pr1/Mkks/Nrp1/Tmsb15l/S100a10/Wnt4	15
LacQ140vsWT_down	GO:1903169	regulation of calcium ion transmembrane transport	24/1226	191/18946	0.00138175	0.0335865	0.0288765	Ppp3r1/Lyn/Gjc2/Ppp3ca/Trpc3/Jsrp1/Hpca/Vmp1/Rgs9/Ahnak/Gnb5/Drd1/Casq2/Lime1/Drd2/Cav1/Capn3/Ngf/Ptpn22/Plp1/Bcl2/Stac3/Ramp3/Strit1	24
LacQ140vsWT_down	GO:0061756	leukocyte adhesion to vascular endothelial cell	10/1226	51/18946	0.00138658	0.0335865	0.0288765	Vcam1/Itgam/Cx3cr1/Gcnt1/St3gal4/Icam1/Jam2/Klf4/Cxcl12/Chst4	10
LacQ140vsWT_down	GO:0042592	homeostatic process	139/1226	1682/18946	0.00141461	0.034145	0.0293567	Elovl6/Tlcd3a/Ace/Inpp4b/Atp13a5/Syk/Fggy/Lrrk1/Atp2a2/Rheb/Cyb5r4/Mia2/Mbp/Oma1/Decr1/Snx5/Sfxn1/Lsr/Slc25a40/Cfh/Lyn/Bcr/Dmtn/Vstm4/Nus1/Vcam1/Itgam/Ctsh/Tmem119/Ppp3ca/Cx3cr1/Ormdl2/Jak2/Stxbp4/Atp2b1/Adam17/Tlcd4/Cd320/Trpc3/Tesc/Jsrp1/Atp1b3/Cd38/Hdac9/Itpr1/Polb/Xbp1/Tmco1/Adgrv1/Ceacam1/Tmem178/Kcnj10/Ephx2/Adcy8/Ttc7/Cav2/Nnt/Btk/Lmo1/Ccr5/Stc1/Soat1/Adcy5/S1pr1/Edn3/Nckap1l/Ndp/Inhba/Cd34/Emcn/Aqp4/Ttpa/Igf1/Shank3/Mkks/Icam1/Fth1/Slc38a3/Camk2n1/Drd1/Casq2/Ptpn2/Zbtb18/Wnk4/Kitl/Lime1/Ednrb/Crocc/Appl2/Trf/Adora2a/Lrrk2/Drd2/Slc12a8/Aldh1a1/Lmo2/Fas/Cav1/Capn3/Isg15/Ngf/Gatm/Car4/Rbp4/Gp1bb/Per2/Slc7a11/Serpinb1a/Oscar/Bcl2/Flt3/Apln/Edn1/Ppp1r3g/Kcnq1/Il20ra/Abcc6/Car2/Car12/Sgk1/Cnr1/Oas1a/Bbs12/Tnfrsf4/Vdr/Tcf7l2/Hk3/Gpr174/Dio2/Il7r/Grid2ip/Adam8/Ccn4/Ryr1/Ptprv/Ffar3/Slc4a11/Tmprss6/Atp2a1	139
LacQ140vsWT_down	GO:0007292	female gamete generation	21/1226	159/18946	0.00143561	0.0344242	0.0295967	Ptn/Grb14/Bmpr1b/Pde5a/Tnfaip6/Pgr/Orc4/Mettl3/Inhba/Igf1/Paqr7/Gdf9/Sycp2/Bcl2/Piwil2/Edn1/Kash5/Sebox/Afp/Wnt4/Sohlh1	21
LacQ140vsWT_down	GO:0050867	positive regulation of cell activation	41/1226	389/18946	0.00143726	0.0344242	0.0295967	Syk/Vcam1/Itgam/Cd86/Ppp3ca/Jak2/Cd320/Cd38/Xbp1/Cd274/Pdpn/Btk/Pycard/Rasal3/Nckap1l/Adora2b/Acta2/Igf1/Adora3/Igf2/Aif1/Pik3r6/Kitl/Ighm/Cd55/Lrrk2/Cav1/Capn3/Gp1bb/Ptpn22/Il2rg/Bcl2/Lef1/Il33/Cd59a/Tnfrsf4/Lilra5/Il7r/Adam8/Vtcn1/Dpp4	41
LacQ140vsWT_down	GO:0030239	myofibril assembly	12/1226	69/18946	0.00145078	0.0344242	0.0295967	Nebl/Lmod1/Actn2/Ankrd23/Casq2/Mypn/Myh7/Capn3/Pgm5/Edn1/Mybpc3/Tnnt1	12
LacQ140vsWT_down	GO:0055002	striated muscle cell development	12/1226	69/18946	0.00145078	0.0344242	0.0295967	Nebl/Lmod1/Actn2/Ankrd23/Casq2/Mypn/Myh7/Capn3/Pgm5/Edn1/Mybpc3/Tnnt1	12
LacQ140vsWT_down	GO:0086001	cardiac muscle cell action potential	11/1226	60/18946	0.00145129	0.0344242	0.0295967	Kcnn2/Atp2a2/Slmap/Nedd4l/Kcne1l/Rnf207/Kcnj8/Cav1/Kcnq1/Scn4b/Gja5	11
LacQ140vsWT_down	GO:0002691	regulation of cellular extravasation	9/1226	43/18946	0.00147172	0.0347885	0.0299099	Bcr/Gcnt1/St3gal4/Icam1/Cxcl12/Pdgfd/Adam8/Lyve1/Chst4	9
LacQ140vsWT_down	GO:0006939	smooth muscle contraction	17/1226	118/18946	0.00153315	0.0360342	0.0309809	Chrm2/Cald1/Ncf1/Atp2b1/Cd38/Npy2r/Edn3/Adora2b/Acta2/Mkks/Drd1/Ednrb/Drd2/Cav1/Dock4/Edn1/Irag1	17
LacQ140vsWT_down	GO:0007200	phospholipase C-activating G protein-coupled receptor signaling pathway	15/1226	98/18946	0.00153573	0.0360342	0.0309809	P2ry12/Cx3cr1/Actn2/Gpr139/Gpr17/Itpr1/S1pr1/Gpr83/Lpar6/Drd1/Gpr4/Ednrb/Drd2/Edn1/Gpr174	15
LacQ140vsWT_down	GO:1901701	cellular response to oxygen-containing compound	98/1226	1126/18946	0.00154019	0.0360342	0.0309809	Ly86/Chrm2/Zfp277/P2ry12/Snx5/Slc1a2/Grb14/C2cd5/Cfh/Lyn/Bcr/Irf3/Dmtn/Vcam1/Cd86/Ppp3ca/Cx3cr1/Jak2/Stxbp4/Ppp1r1b/Atp2b1/Fes/Actn2/Tesc/Hdac9/Hpca/Itpr1/Xbp1/Pim1/Trim30d/Adgrv1/Ceacam1/Cd274/Kcnj10/Sik2/Rgs9/Adcy8/Cav2/Rasgrp2/Irgm2/Btk/Pycard/Adcy5/Tead2/Inhba/Aqp4/Trim30a/Igf1/Rorb/Gnb5/Akt2/Icam1/Igf2/Hsp90b1/Camk2n1/Drd1/Ptpn2/Appl2/Chuk/Slc2a5/Cd55/Lrrk2/Spidr/Drd2/Fancb/Pdgfd/Aldh1a1/Tbc1d4/Fas/Cav1/Chrm5/Pycr1/Capn3/Syt9/Ptpn22/Sod3/Edn1/Osbpl8/Mrc1/Kcnq1/Kcnc2/Car2/Gbp2/Sgk1/Chrna4/Rgs4/Htr1b/Vdr/Pf4/Tcf7l2/Hk3/Ramp3/Ly6c2/Ryr1/Ptprv/Ffar3/Cpne9/Prkcd	98
LacQ140vsWT_down	GO:0019362	pyridine nucleotide metabolic process	13/1226	79/18946	0.00158462	0.0369476	0.0317662	Cyb5r4/Ncf2/Ncf1/Nmrk1/Aldh1l2/Hsd11b1/Rpe/Me1/Me2/Ido1/Nnt/Qprt/Kmo	13
LacQ140vsWT_down	GO:0031279	regulation of cyclase activity	10/1226	52/18946	0.00161885	0.03751	0.0322498	Hpca/Adgrv1/Cap1/Adora2b/Drd1/Drd2/Adcy4/Guca1b/Guca1a/Vipr2	10
LacQ140vsWT_down	GO:0009636	response to toxic substance	18/1226	129/18946	0.00163918	0.03751	0.0322498	Mbp/Ephx1/Gjc2/Slc22a8/Pim1/Ephx2/Pon3/Nnt/Ttpa/Gstm6/Aldh1a1/Fas/Slc7a11/Sod3/Bcl2/Trpm6/Kcnc2/Htr1b	18
LacQ140vsWT_down	GO:0001816	cytokine production	73/1226	797/18946	0.00165266	0.03751	0.0322498	Ndrg2/Erbin/Syk/Mbp/Lyn/Irf3/Atg12/Cx3cr1/Jak2/Atp2b1/Adam17/Irak4/Bst2/Mapk11/Hdac9/Xbp1/F11r/Ceacam1/Cd274/Hspb1/Ido1/Il17rc/Btk/Rgcc/Tnfaip8/Ccr5/Pycard/Srgn/Nckap1l/Cd34/Adora2b/Aqp4/Trim30a/Igf1/Tlr3/Gbp7/Aif1/Klf4/Appl2/Chuk/Zbtb26/Gbp3/Cd55/Lrrk2/Drd2/Sema7a/Zfp965/Tmem106a/Pola1/Isg15/Ptpn22/Gbp5/Clec5a/Gbp4/Serpinb1a/Oscar/Flt3/Ccm2l/Lef1/Il33/Ssc5d/Nodal/Cd59a/Oas1a/Tnfrsf4/Lilra5/Adam8/Bank1/Ccn4/Serpinb1b/Vtcn1/Ffar3/Prkcd	73
LacQ140vsWT_down	GO:0002237	response to molecule of bacterial origin	31/1226	273/18946	0.00165543	0.03751	0.0322498	Ly86/Ace/Erbin/Ncf2/Cfh/Lyn/Bcr/Irf3/Cd86/Mapkapk3/Cx3cr1/Jak2/Adam17/Xbp1/Trim30d/Cd274/Ido1/Irgm2/Btk/Pycard/Trim30a/Ednrb/Chuk/Cd55/Kcnj8/Ptpn22/Mrc1/Ssc5d/Gbp2/Cnr1/Pf4	31
LacQ140vsWT_down	GO:0120035	regulation of plasma membrane bounded cell projection organization	69/1226	745/18946	0.00165595	0.03751	0.0322498	Ptn/P2ry12/Mbp/Rab3ip/Was/Mfn1/Crabp2/Tgfbr1/Lyn/Nedd4l/Tubb2b/Dmtn/Ppp3ca/Eps8/Ube2v2/Kif13b/Adam17/Fes/Chn1/Dguok/Cd38/Pls1/Itpr1/Hspb1/Baiap2/Pdpn/Ptpn5/Pmp22/Podxl/Enpp2/Ccr5/Caprin1/Qki/Ccp110/Dleu2/Gpc2/Lzts3/Efemp1/Shank3/Icam1/Prrx1/Zmynd8/Odad3/Septin7/Hspa5/Elavl4/Klf4/Lrp4/Crocc/Cxcl12/Nrp1/Klk6/Lrrk2/Sema7a/Arhgap4/Fezf2/Cav1/Ngf/Pcp4/Inpp5j/Vil1/Sgk1/Cnr1/Abi3bp/Homer1/Eps8l2/Plk5/Prkcd/Shox2	69
LacQ140vsWT_down	GO:0031344	regulation of cell projection organization	70/1226	758/18946	0.00165679	0.03751	0.0322498	Ptn/P2ry12/Mbp/Rab3ip/Was/Mfn1/Crabp2/Tgfbr1/Lyn/Nedd4l/Tubb2b/Dmtn/Ppp3ca/Eps8/Ube2v2/Kif13b/Adam17/Fes/Chn1/Dguok/Cd38/Pls1/Itpr1/Hspb1/Baiap2/Pdpn/Ptpn5/Pmp22/Podxl/Enpp2/Ccr5/Caprin1/Qki/Ccp110/Dleu2/Gpc2/Lzts3/Efemp1/Shank3/Icam1/Prrx1/Zmynd8/Odad3/Septin7/Hspa5/Elavl4/Klf4/Lrp4/Crocc/Cxcl12/Nrp1/Klk6/Ermn/Lrrk2/Sema7a/Arhgap4/Fezf2/Cav1/Ngf/Pcp4/Inpp5j/Vil1/Sgk1/Cnr1/Abi3bp/Homer1/Eps8l2/Plk5/Prkcd/Shox2	70
LacQ140vsWT_down	GO:0031342	negative regulation of cell killing	7/1226	28/18946	0.00165879	0.03751	0.0322498	Cx3cr1/Ceacam1/Serpinb9/Nckap1l/Igf2/Cd59a/Il7r	7
LacQ140vsWT_down	GO:0086005	ventricular cardiac muscle cell action potential	7/1226	28/18946	0.00165879	0.03751	0.0322498	Nedd4l/Kcne1l/Rnf207/Kcnj8/Cav1/Kcnq1/Gja5	7
LacQ140vsWT_down	GO:0010563	negative regulation of phosphorus metabolic process	45/1226	441/18946	0.00166795	0.03751	0.0322498	Plpp3/Adarb1/Lrrk1/Zfyve28/Lyn/Dmtn/Entpd1/Parp14/Ppp1r1b/Ppm1e/Hpca/Xbp1/Ceacam1/Hspb1/Ptpn5/Nnt/Pycard/Spred2/Nckap1l/Zgpat/Gfra2/Dusp19/Igf1/Ldlrad4/Camk2n1/Drd1/Ptpn2/Wnk4/Adora2a/Lrrk2/Prkag2/Drd2/Cav1/Spred1/Mas1/Ptpn22/Gbp4/Ppp1r16b/Pcp4/Ppp4r4/Inpp5j/Rgs14/Chordc1/Arpp19/Prkcd	45
LacQ140vsWT_down	GO:0045936	negative regulation of phosphate metabolic process	45/1226	441/18946	0.00166795	0.03751	0.0322498	Plpp3/Adarb1/Lrrk1/Zfyve28/Lyn/Dmtn/Entpd1/Parp14/Ppp1r1b/Ppm1e/Hpca/Xbp1/Ceacam1/Hspb1/Ptpn5/Nnt/Pycard/Spred2/Nckap1l/Zgpat/Gfra2/Dusp19/Igf1/Ldlrad4/Camk2n1/Drd1/Ptpn2/Wnk4/Adora2a/Lrrk2/Prkag2/Drd2/Cav1/Spred1/Mas1/Ptpn22/Gbp4/Ppp1r16b/Pcp4/Ppp4r4/Inpp5j/Rgs14/Chordc1/Arpp19/Prkcd	45
LacQ140vsWT_down	GO:0015872	dopamine transport	11/1226	61/18946	0.00166894	0.03751	0.0322498	Entpd1/Npy2r/Drd1/Cxcl12/Drd2/Chrm5/Syt9/Pcp4/Chrna4/Cnr1/Htr1b	11
LacQ140vsWT_down	GO:0001975	response to amphetamine	6/1226	21/18946	0.00169304	0.0379274	0.0326087	Ppp1r1b/Drd1/Pde1b/Adora2a/Drd2/Edn1	6
LacQ140vsWT_down	GO:0030501	positive regulation of bone mineralization	9/1226	44/18946	0.00174562	0.0389147	0.0334574	Ptn/Bmpr1b/Tmem119/Atp2b1/Adgrv1/Gpm6b/Isg15/Vdr/Wnt4	9
LacQ140vsWT_down	GO:0051607	defense response to virus	31/1226	274/18946	0.00175414	0.0389147	0.0334574	Erbin/Parp9/Irf3/Atg12/Htra1/Cd86/Sec14l1/Ndufaf4/Bst2/Ifitm2/Trim30d/Ddx17/Ifitm3/Pycard/Ttc4/Trim30a/Tlr3/Gbp7/Ifit1/Chuk/Gbp3/Trim34a/Kcnj8/Fv1/Isg15/Ptpn22/Gbp4/Bcl2/Il33/Oas1a/Ifi27l2b	31
LacQ140vsWT_down	GO:0140546	defense response to symbiont	31/1226	274/18946	0.00175414	0.0389147	0.0334574	Erbin/Parp9/Irf3/Atg12/Htra1/Cd86/Sec14l1/Ndufaf4/Bst2/Ifitm2/Trim30d/Ddx17/Ifitm3/Pycard/Ttc4/Trim30a/Tlr3/Gbp7/Ifit1/Chuk/Gbp3/Trim34a/Kcnj8/Fv1/Isg15/Ptpn22/Gbp4/Bcl2/Il33/Oas1a/Ifi27l2b	31
LacQ140vsWT_down	GO:0002683	negative regulation of immune system process	47/1226	467/18946	0.00176553	0.0389354	0.0334752	Inpp4b/Erbin/Pde5a/Lyn/Bcr/Atg12/Loxl3/Tnfaip6/Cd86/Parp14/Cx3cr1/Sec14l1/Bst2/Gpr17/Ceacam1/Tmem178/Cd274/Serpinb9/Hspb1/Ido1/Btk/Mettl3/Nckap1l/Trim30a/Igf1/Igf2/Ptpn2/Kitl/Cxcl12/Cd55/Adora2a/Drd2/Zbtb46/Fas/Isg15/Ptpn22/Flt3/Il33/Cnr1/Cd59a/Oas1a/Tnfrsf4/Il7r/Bank1/Vtcn1/Dpp4/Sla2	47
LacQ140vsWT_down	GO:0001508	action potential	20/1226	151/18946	0.00177855	0.0389354	0.0334752	Kcnn2/Atp2a2/Slmap/Nedd4l/Gpr88/Kcne1l/Pmp22/Rnf207/Ndp/Drd1/Kcnj8/Cav1/Kcnq1/Kcnc2/Chrna4/Cnr1/Scn4b/Gja5/Ffar3/Ptpn3	20
LacQ140vsWT_down	GO:0030500	regulation of bone mineralization	13/1226	80/18946	0.0017823	0.0389354	0.0334752	Ptn/Rflnb/Bmpr1b/Tmem119/Atp2b1/Adgrv1/S1pr1/Srgn/Mgp/Gpm6b/Isg15/Vdr/Wnt4	13
LacQ140vsWT_down	GO:0007212	dopamine receptor signaling pathway	8/1226	36/18946	0.00178347	0.0389354	0.0334752	Rgs9/Cav2/Adcy5/Gnb5/Drd1/Lrrk2/Drd2/Rgs4	8
LacQ140vsWT_down	GO:0043267	negative regulation of potassium ion transport	8/1226	36/18946	0.00178347	0.0389354	0.0334752	Nedd4l/Kcne1l/Actn2/Kcnab1/Casq2/Cav1/Kcnq1/Rgs4	8
LacQ140vsWT_down	GO:0045859	regulation of protein kinase activity	55/1226	568/18946	0.00181787	0.0395603	0.0340126	Ace/Syk/Adarb1/Zfyve28/Gab1/Pde5a/Hbegf/Ccng1/Lyn/Cd86/Jak2/Adam17/Ppm1e/Pim1/Ceacam1/Hspb1/Ptpn5/Adcy8/Pmp22/Irgm2/Rgcc/Pycard/Edn3/Zgpat/Dusp19/Igf1/Camkk2/Camk2n1/Drd1/Ptpn2/Pik3r6/Wnk4/Kitl/Lime1/Adora2a/Lrrk2/Prkag2/Drd2/Pdgfd/Cav1/Spred1/Mas1/Ptpn22/Sfn/Edn1/Osbpl8/Synpo2/Pcp4/Rgs14/Tnfrsf4/Lilra5/Chordc1/Adam8/Clspn/Prkcd	55
LacQ140vsWT_down	GO:1902903	regulation of supramolecular fiber organization	40/1226	382/18946	0.00183952	0.0399047	0.0343086	Was/Tgfbr1/Tmeff2/Dmtn/Eps8/Gmfb/Lmod1/Fes/Actn2/Rhoc/Ppm1e/Ankrd23/F11r/Esam/Baiap2/Sh3bp1/Kank3/Rgcc/Pycard/Kank4/S1pr1/Nckap1l/Gmfg/Shank3/Mkks/Gba2/Icam1/Nrp1/Cryab/Tmsb15l/Cav1/S100a10/Edn1/Synpo2/Inpp5j/Vil1/Sgk1/Rgs4/Wnt4/Prkcd	40
LacQ140vsWT_down	GO:0002027	regulation of heart rate	16/1226	110/18946	0.00188049	0.0405369	0.0348522	Kcne1l/Edn3/Casq2/Ednrb/Myh7/Drd2/Cav1/Apln/Edn1/Kcnq1/Rgs4/Scn4b/Gja5/Mybpc3/Ffar3/Shox2	16
LacQ140vsWT_down	GO:0043266	regulation of potassium ion transport	16/1226	110/18946	0.00188049	0.0405369	0.0348522	Kcnn2/Nedd4l/Kcne1l/Actn2/Kcnab1/Atp1b3/Edn3/Rnf207/Casq2/Wnk4/Drd2/Cav1/Kcnq1/Kcnc2/Rgs4/Neto2	16
LacQ140vsWT_down	GO:0002831	regulation of response to biotic stimulus	45/1226	444/18946	0.00190564	0.0409504	0.0352077	Ly86/Erbin/Syk/Tmem126a/Parp9/Cfh/Ncf1/Lyn/Colec12/Irf3/Atg12/Htra1/Cd86/Mapkapk3/Parp14/Sec14l1/Alpk1/Trim30d/Ceacam1/Cd274/Serpinb9/Irgm2/Pycard/Mettl3/Trim30a/Tlr3/Ifi35/Mmrn2/Igf2/Ptpn2/Pik3r6/Sfpq/Appl2/Cd55/Drd2/Cav1/Isg15/Ptpn22/Gbp5/Gbp4/Serpinb1a/Oas1a/Adam8/Masp2/Dpp4	45
LacQ140vsWT_down	GO:0042742	defense response to bacterium	28/1226	241/18946	0.00193536	0.0411959	0.0354188	Syk/Stab1/Ncf1/Colec12/Adam17/Hck/Serpinb9/Lyz2/Irgm2/Anxa3/Tnfaip8/Pycard/Gbp7/Mmrn2/Ighm/Gbp3/Trf/Isg15/Gbp4/Ssc5d/Gbp2/Oas1a/Il7r/Ighg2c/Prkcd/Gbp8/Cst11/Ighg1	28
LacQ140vsWT_down	GO:0099536	synaptic signaling	73/1226	802/18946	0.00194458	0.0411959	0.0354188	Chrm2/Ptn/Ace/Kcnn2/Ctbp2/Adarb1/Atp2a2/Slc7a10/Gabra2/Ppp3r1/Grin2c/Chrdl1/Glul/Bcr/Anks1b/Snx14/Tubb2b/Ppp3ca/Cx3cr1/Cdh11/Jak2/Cd38/Itpr1/Lynx1/Xbp1/Igsf9b/Kcnj10/Baiap2/Ptpn5/Adcy8/Cav2/Npy2r/Snap23/Igsf11/Srgn/Edn3/Cacng3/Gabrd/Adora2b/Grm4/Igf1/Shank3/Adora3/Trim9/Zmynd8/Drd1/Nefh/Grm3/Gabra4/Adora2a/Lrrk2/Drd2/Chrm5/Ngf/Syt9/Slc7a11/Etv5/Edn1/Car2/Rgs14/Stac3/Chrna4/Cnr1/Rgs4/Htr1b/Penk/Homer1/Grid2ip/Neto2/Ly6c2/Mctp2/Cplx3/Kmo	73
LacQ140vsWT_down	GO:0014041	regulation of neuron maturation	5/1226	15/18946	0.00195482	0.0411959	0.0354188	Dleu2/Ednrb/Lrrk2/Ngf/Bcl2	5
LacQ140vsWT_down	GO:0035590	purinergic nucleotide receptor signaling pathway	5/1226	15/18946	0.00195482	0.0411959	0.0354188	P2ry12/Adcy5/Adora2b/Adora3/Adora2a	5
LacQ140vsWT_down	GO:0035815	positive regulation of renal sodium excretion	5/1226	15/18946	0.00195482	0.0411959	0.0354188	Snx5/Ednrb/Adora2a/Drd2/Edn1	5
LacQ140vsWT_down	GO:0044406	adhesion of symbiont to host	5/1226	15/18946	0.00195482	0.0411959	0.0354188	Icam1/Gbp7/Ace2/Gbp3/Gbp2	5
LacQ140vsWT_down	GO:0050804	modulation of chemical synaptic transmission	55/1226	570/18946	0.00196391	0.0411959	0.0354188	Chrm2/Ptn/Ace/Kcnn2/Atp2a2/Slc7a10/Ppp3r1/Grin2c/Chrdl1/Glul/Bcr/Snx14/Tubb2b/Ppp3ca/Cx3cr1/Cdh11/Jak2/Cd38/Kcnj10/Baiap2/Ptpn5/Adcy8/Npy2r/Igsf11/Srgn/Edn3/Cacng3/Adora2b/Grm4/Igf1/Shank3/Adora3/Zmynd8/Drd1/Nefh/Grm3/Adora2a/Lrrk2/Drd2/Ngf/Slc7a11/Edn1/Car2/Rgs14/Chrna4/Cnr1/Rgs4/Htr1b/Penk/Homer1/Grid2ip/Neto2/Mctp2/Cplx3/Kmo	55
LacQ140vsWT_down	GO:0071805	potassium ion transmembrane transport	24/1226	196/18946	0.00196514	0.0411959	0.0354188	Kcnn2/P2ry12/Nedd4l/Kcne1l/Actn2/Kcnab1/Atp1b3/Kcnj10/Edn3/Rnf207/Casq2/Wnk4/Slc12a8/Kcnj8/Cav1/Kcnh4/Kcnk13/Kcnq1/Kcnc2/Kcnj14/Kcns3/Rgs4/Kcnj6/Neto2	24
LacQ140vsWT_down	GO:0006942	regulation of striated muscle contraction	13/1226	81/18946	0.0019999	0.0417968	0.0359354	Atp2a2/Pde5a/Stc1/Rnf207/Smtn/Casq2/Ace2/Myh7/Cav1/Kcnq1/Gja5/Strit1/Atp2a1	13
LacQ140vsWT_down	GO:0030282	bone mineralization	17/1226	121/18946	0.00202096	0.0421085	0.0362033	Ptn/Rflnb/Ift80/Bmpr1b/Tmem119/Atp2b1/Adgrv1/S1pr1/Srgn/Igf1/Mgp/Gpm6b/Isg15/Vdr/Tcf7l2/Wnt4/Phex	17
LacQ140vsWT_down	GO:0099177	regulation of trans-synaptic signaling	55/1226	571/18946	0.00204071	0.042151	0.0362399	Chrm2/Ptn/Ace/Kcnn2/Atp2a2/Slc7a10/Ppp3r1/Grin2c/Chrdl1/Glul/Bcr/Snx14/Tubb2b/Ppp3ca/Cx3cr1/Cdh11/Jak2/Cd38/Kcnj10/Baiap2/Ptpn5/Adcy8/Npy2r/Igsf11/Srgn/Edn3/Cacng3/Adora2b/Grm4/Igf1/Shank3/Adora3/Zmynd8/Drd1/Nefh/Grm3/Adora2a/Lrrk2/Drd2/Ngf/Slc7a11/Edn1/Car2/Rgs14/Chrna4/Cnr1/Rgs4/Htr1b/Penk/Homer1/Grid2ip/Neto2/Mctp2/Cplx3/Kmo	55
LacQ140vsWT_down	GO:0070663	regulation of leukocyte proliferation	30/1226	265/18946	0.00204212	0.042151	0.0362399	Syk/Pde5a/Lyn/Vcam1/Cd86/Ppp3ca/Jak2/Cd320/Cd38/Ceacam1/Cd274/Ikzf3/Ido1/Btk/Lmo1/Pycard/Rasal3/Nckap1l/Igf1/Igf2/Aif1/Kitl/Ighm/Cd55/Ptpn22/Bcl2/Il33/Cd59a/Tnfrsf4/Vtcn1	30
LacQ140vsWT_down	GO:0050673	epithelial cell proliferation	46/1226	458/18946	0.00204465	0.042151	0.0362399	Ptn/Ift80/Glul/Tgfbr1/Ncf1/Tie1/Vstm4/Htra1/Stxbp4/Adam17/Wfdc1/Jcad/Etv4/Synj2bp/Itpr1/Xbp1/Ceacam1/Pgr/Cav2/Btk/Lims2/Rgcc/Col18a1/Cd34/Adora2b/Igf1/Mmrn2/Igf2/Ednrb/Cxcl12/Chuk/Fa2h/Drd2/Cav1/Rida/Marveld3/Acvrl1/Serpinb1a/Sfn/Apln/Ppp1r16b/Nodal/Vdr/Tcf7l2/Serpinb1b/Ptprv	46
LacQ140vsWT_down	GO:0010543	regulation of platelet activation	9/1226	45/18946	0.00205884	0.042151	0.0362399	Syk/Lyn/Dmtn/Jak2/F11r/Ceacam1/Pdpn/Gp1bb/Prkcd	9
LacQ140vsWT_down	GO:0014046	dopamine secretion	9/1226	45/18946	0.00205884	0.042151	0.0362399	Entpd1/Npy2r/Cxcl12/Drd2/Syt9/Pcp4/Chrna4/Cnr1/Htr1b	9
LacQ140vsWT_down	GO:0071353	cellular response to interleukin-4	7/1226	29/18946	0.00206604	0.042151	0.0362399	Parp14/Xbp1/Hspa5/Ptpn2/Lef1/Tcf7/Mrc1	7
LacQ140vsWT_down	GO:0099622	cardiac muscle cell membrane repolarization	7/1226	29/18946	0.00206604	0.042151	0.0362399	Kcnn2/Kcne1l/Rnf207/Kcnj8/Kcnq1/Scn4b/Gja5	7
LacQ140vsWT_down	GO:0009888	tissue development	149/1226	1839/18946	0.00210323	0.0427824	0.0367827	Ptn/Nebl/Adarb1/Rheb/Rflnb/Elovl1/Ppp3r1/Gab1/Asah1/Lsr/Ift80/Bmpr1b/Gzf1/Hbegf/Cfh/Tgfbr1/Tie1/Vcl/Tmeff2/Bcr/Rbm10/Lama3/Vcam1/Loxl3/Ctsh/Tmem119/Ppp3ca/Jak2/Atp2b1/Tpt1/Gcnt1/Dusp4/Actn2/Etv4/Vamp5/Mapk11/Hdac9/Pls1/Xbp1/Pim1/F11r/Myorg/Adgrv1/Ceacam1/Pgr/Scel/Ddx17/Pdpn/Sh3bp1/Pmp22/Cav2/Rpgrip1l/Rgcc/Col18a1/Med20/Stc1/Spred2/Mustn1/Tead2/S1pr1/Srgn/Edn3/Rnf207/Ppp1ca/Ndp/Inhba/Serpinh1/Ccm2/Efemp1/Igf1/Shank3/Glipr2/Ldlrad4/Mkks/Icam1/Prrx1/Bfsp2/Mmrn2/Igf2/Mgp/Zbtb18/Wnk4/Kitl/Hapln2/Asb2/Klf4/Gpr4/Ednrb/Lrp4/Cxcl12/Chuk/Itga5/Nrp1/Bvht/Mkx/Fa2h/Gpm6b/Smyd1/Id4/Myh7/Sema7a/Pdgfd/Bmp1/Aldh1a1/Cav1/Isg15/Pgm5/Spred1/Cthrc1/Rbp4/Dnase1l2/Acvrl1/Tmem107/Gm34220/Opn3/Etv5/Sfn/Notch4/Bcl2/Ccm2l/Tagln/Ppp1r16b/Edn1/Lef1/Tcf7/Kcnq1/Sox17/Car2/Nodal/Sox18/Stac3/Epyc/Rgs4/Gja5/Vdr/Ogn/Homer1/Tcf7l2/Wnt4/Adam8/Mybpc3/Ccn4/Fam83d/Krt17/Ryr1/Krt9/Phex/Shox2/Wnt9b	149
LacQ140vsWT_down	GO:0050731	positive regulation of peptidyl-tyrosine phosphorylation	22/1226	175/18946	0.00212737	0.0429361	0.0369149	Ace/Syk/Plpp3/Lrrk1/Parp9/Hbegf/Lyn/Parp14/Jak2/Adam17/Cav2/Enpp2/Igf1/Icam1/Igf2/Kitl/Lrp4/Ighm/Itga5/Nrp1/Lilra5/Bank1	22
LacQ140vsWT_down	GO:0006629	lipid metabolic process	107/1226	1260/18946	0.0021365	0.0429361	0.0369149	Elovl6/Inpp4b/Plpp3/Chpt1/Iah1/Hsd17b12/St3gal6/Acad12/Abhd3/Ggta1/Oma1/Decr1/Elovl1/Asah1/Sec14l2/Lsr/Bmpr1b/Crabp2/Lyn/Pik3c2b/Nus1/Ephx1/Neu2/Aldh1l2/Ormdl2/Dpm1/Ptges3/Zfp125/Hsd11b1/Acss1/Pex13/Echdc1/Sacm1l/Lipo3/Hpgd/Xbp1/Ankrd23/Ceacam1/Apobr/Pdpn/Ephx2/Ttc7/Pmp22/B4galt4/Enpp2/Elovl5/Plcd4/Soat1/Thrsp/Qki/St3gal4/Dhrs3/Adora2b/Rdh5/Igf1/Akt2/Crot/Cept1/Gba2/Plcxd1/St8sia2/Igf2/Gstm6/Hsd3b7/Ednrb/Appl2/Ptgds/Fa2h/Bco2/Cpt1b/Prkag2/Scd3/Aldh1a1/Cav1/Pla2g7/Chrm5/Plb1/Rida/Rbp4/Ptpn22/Gpat2/Per2/Pigc/Plp1/Akr1c14/Edn1/B3gnt5/Inpp5j/Cnr1/Sptssb/Ugt8a/Afp/Tcf7l2/Dio2/Cyp2a5/Wnt4/Lipo2/Sult2a5/Cyp2r1/Ptprv/Sdr9c7/Sla2/Aoah/Dgat2l6/Prkcd/Pla2g4c/Abhd12b	107
LacQ140vsWT_down	GO:0003009	skeletal muscle contraction	8/1226	37/18946	0.00214837	0.0429361	0.0369149	Jsrp1/Rcsd1/Myh7/Stac3/Homer1/Strit1/Tnnt1/Atp2a1	8
LacQ140vsWT_down	GO:0051482	positive regulation of cytosolic calcium ion concentration involved in phospholipase C-activating G protein-coupled signaling pathway	8/1226	37/18946	0.00214837	0.0429361	0.0369149	Gpr17/S1pr1/Lpar6/Drd1/Gpr4/Drd2/Edn1/Gpr174	8
LacQ140vsWT_down	GO:0070873	regulation of glycogen metabolic process	8/1226	37/18946	0.00214837	0.0429361	0.0369149	Ppp1r3c/Ppp1ca/Ppp1cb/Igf1/Akt2/Igf2/Ppp1r3g/Ppp1r3a	8
LacQ140vsWT_down	GO:0099170	postsynaptic modulation of chemical synaptic transmission	8/1226	37/18946	0.00214837	0.0429361	0.0369149	Ppp3r1/Snx14/Ppp3ca/Igf1/Drd1/Nefh/Grm3/Drd2	8
LacQ140vsWT_down	GO:0045597	positive regulation of cell differentiation	81/1226	911/18946	0.00217047	0.0432517	0.0371863	Ptn/Ace/Syk/Rheb/Clic1/Bmpr1b/Pde5a/Mfn1/Crabp2/Tgfbr1/Lyn/Fndc5/Itgam/Neu2/Tmem119/Gjc2/Ppp3ca/Cx3cr1/Jak2/Fes/Tesc/Etv4/Xbp1/Pim1/F11r/Ceacam1/Baiap2/Pdpn/Rgcc/Enpp2/Ccr5/Mustn1/Caprin1/Qki/Edn3/Nckap1l/Inhba/Cd34/Igf1/Shank3/Glipr2/Pik3r6/Kitl/Cxcl12/Kctd11/Nrp1/Trf/Smyd1/Id4/Drd2/Sema7a/Aspa/Zbtb46/Fezf2/Srrt/Isg15/Ngf/Cthrc1/Ccl9/Acvrl1/Il2rg/Etv5/Sfn/Bcl2/Edn1/Lef1/Pcp4/Il33/Sox17/Car2/Rgs14/Sgk1/Abi3bp/Vdr/Tcf7l2/Il7r/Wnt4/Adam8/Ccn4/Medag/Shox2	81
LacQ140vsWT_down	GO:0051339	regulation of lyase activity	10/1226	54/18946	0.00217785	0.0432729	0.0372045	Hpca/Adgrv1/Cap1/Adora2b/Drd1/Drd2/Adcy4/Guca1b/Guca1a/Vipr2	10
LacQ140vsWT_down	GO:0031579	membrane raft organization	6/1226	22/18946	0.00220185	0.0436233	0.0375058	Colec12/Pmp22/Cav2/Fa2h/Cav1/S100a10	6
LacQ140vsWT_down	GO:1903039	positive regulation of leukocyte cell-cell adhesion	29/1226	255/18946	0.00224335	0.0443174	0.0381025	Syk/Vcam1/Cd86/Ppp3ca/Jak2/Gcnt1/Xbp1/Cd274/Pycard/Rasal3/Nckap1l/St3gal4/Igf1/Icam1/Igf2/Aif1/Pik3r6/Kitl/Cd55/Cav1/Ptpn22/Il2rg/Lef1/Cd59a/Il7r/Adam8/Vtcn1/Dpp4/Chst4	29
LacQ140vsWT_down	GO:0022603	regulation of anatomical structure morphogenesis	79/1226	886/18946	0.00227078	0.0447305	0.0384577	Ptn/Adgra2/Mbp/Oma1/Stab1/Gab1/Mfn1/Glul/Crabp2/Tie1/Bcr/Nedd4l/Dmtn/Ctsh/Ppp3ca/Cx3cr1/Eps8/Kif13b/Ddah1/Fes/Jcad/Chn1/Synj2bp/Hck/Xbp1/F11r/Ceacam1/Hspb1/Baiap2/Pdpn/Anxa3/Rgcc/Enpp2/Ccr5/Caprin1/Rnf207/Cd34/Lzts3/Ccm2/Sp100/Shank3/Tlr3/Icam1/Mmrn2/Igf2/Pik3r6/Klf4/Gpr4/Lrp4/Ighm/Cxcl12/Itga5/Ago4/Nrp1/Dcn/Ermn/Lrrk2/Sema7a/Arhgap4/Spred1/Ngf/Cthrc1/Fmnl1/Acvrl1/Etv5/Cysltr1/Notch4/Ppp1r16b/Edn1/Nodal/Vil1/Sgk1/Cd59a/Abi3bp/Coch/Wnt4/Cpne9/Shox2/Wnt9b	79
LacQ140vsWT_down	GO:0050920	regulation of chemotaxis	26/1226	221/18946	0.00231147	0.0453528	0.0389928	Ptn/Adgra2/P2ry12/Lyn/Tubb2b/Calr/Tnfaip6/Cx3cr1/Adam17/Hspb1/S1pr1/Edn3/Nckap1l/Akt2/Aif1/Ptpn2/Cxcl12/Nrp1/Sema7a/Pdgfd/Fezf2/Pla2g7/Dapk2/Edn1/Ccr6/Dpp4	26
LacQ140vsWT_down	GO:0014902	myotube differentiation	18/1226	133/18946	0.00231572	0.0453528	0.0389928	Neu2/Tmem119/Ppp3ca/Hdac9/Xbp1/Myorg/Pmp22/Cav2/Cd53/Igf1/Cxcl12/Smyd1/Ehd2/Bcl2/Stac3/Homer1/Ryr1/Shox2	18
LacQ140vsWT_down	GO:0007167	enzyme-linked receptor protein signaling pathway	80/1226	900/18946	0.00232222	0.0453528	0.0389928	Snx1/Adgra2/Syk/Zfyve28/Rbpms/Snx5/Gab1/Chrdl1/Grb14/Bmpr1b/C2cd5/Hbegf/Tgfbr1/Lyn/Tie1/Bcr/Anks1b/Nus1/Htra1/Tnfaip6/Jak2/Stxbp4/Adam17/Garem1/Jcad/Shc4/Chn1/Synj2bp/Hpgd/Fgfrl1/Hck/Xbp1/Myorg/Ceacam1/Sik2/Hspb1/Cav2/Igfbp6/Spred2/Zgpat/Ndp/Gfra2/Inhba/Efemp1/Igf1/Akt2/Ldlrad4/Mmrn2/Igf2/Hspa5/Ptpn2/Gdf9/Appl2/Nrp1/Trf/Tmem204/Acvr1c/Dcn/Pdgfd/Cav1/Spred1/Ngf/Acvrl1/Flt3/Apln/Dok3/Osbpl8/Lef1/Rgs14/Nodal/Vil1/Nrep/Cd59a/Afp/Tcf7l2/Wnt4/Ffar3/Fgf17/Tmprss6/Prkcd	80
LacQ140vsWT_down	GO:0042692	muscle cell differentiation	43/1226	424/18946	0.0023444	0.0456559	0.0392533	Nebl/Atp2a2/Cfh/Rbm10/Neu2/Tmem119/Ppp3ca/Lmod1/Actn2/Hdac9/Xbp1/Ankrd23/Myorg/Pmp22/Cav2/Cd53/Qki/Igf1/Igf2/Casq2/Asb2/Ednrb/Cxcl12/Chuk/Bvht/Mypn/Tmem204/Smyd1/Myh7/Capn3/Pgm5/Ehd2/Bcl2/Edn1/Stac3/Rgs4/Homer1/Wnt4/Mybpc3/Ccn4/Ryr1/Tnnt1/Shox2	43
LacQ140vsWT_down	GO:0061061	muscle structure development	63/1226	678/18946	0.00239301	0.0464704	0.0399536	Nebl/Adarb1/Atp2a2/Cmtm5/Cfh/Tgfbr1/Rbm10/Neu2/Tmem119/Ppp3ca/Cd164/Lmod1/Actn2/Vamp5/Hdac9/Paxbp1/Fgfrl1/Xbp1/Ankrd23/Myorg/Ddx17/Pmp22/Cav2/Med20/Cd53/S1pr1/Qki/Igf1/Igf2/Casq2/Zbtb18/Asb2/Mapk12/Ednrb/Cxcl12/Chuk/Bvht/Mypn/Mkx/Tmem204/Smyd1/Cryab/Myh7/Cav1/Capn3/Pgm5/Ccl9/Ehd2/Gm34220/Bcl2/Ccm2l/Edn1/Lef1/Stac3/Rgs4/Homer1/Tcf7l2/Wnt4/Mybpc3/Ccn4/Ryr1/Tnnt1/Shox2	63
LacQ140vsWT_down	GO:2001258	negative regulation of cation channel activity	9/1226	46/18946	0.00241525	0.046752	0.0401957	Ppp3r1/Ppp3ca/Kcne1l/Kcnab1/Gnb5/Casq2/Drd2/Cav1/Kcnq1	9
LacQ140vsWT_down	GO:0001935	endothelial cell proliferation	20/1226	155/18946	0.00243453	0.046752	0.0401957	Tgfbr1/Tie1/Vstm4/Adam17/Jcad/Synj2bp/Xbp1/Cav2/Rgcc/Col18a1/Cd34/Adora2b/Igf1/Mmrn2/Igf2/Cxcl12/Cav1/Acvrl1/Apln/Ppp1r16b	20
LacQ140vsWT_down	GO:0048871	multicellular organismal-level homeostasis	72/1226	796/18946	0.00244052	0.046752	0.0401957	Elovl6/Syk/Lrrk1/Rheb/Mbp/Oma1/Decr1/Sfxn1/Lsr/Slc25a40/Cfh/Lyn/Bcr/Dmtn/Vstm4/Itgam/Ctsh/Tmem119/Cx3cr1/Jak2/Adam17/Cd38/Polb/Adgrv1/Ceacam1/Btk/Lmo1/Ccr5/S1pr1/Nckap1l/Ndp/Inhba/Cd34/Emcn/Aqp4/Mkks/Drd1/Ptpn2/Zbtb18/Kitl/Ednrb/Crocc/Appl2/Trf/Adora2a/Drd2/Aldh1a1/Lmo2/Fas/Cav1/Isg15/Gatm/Rbp4/Per2/Slc7a11/Oscar/Bcl2/Flt3/Apln/Kcnq1/Il20ra/Abcc6/Car2/Cnr1/Oas1a/Bbs12/Tnfrsf4/Gpr174/Dio2/Il7r/Adam8/Tmprss6	72
LacQ140vsWT_down	GO:0002678	positive regulation of chronic inflammatory response	3/1226	5/18946	0.00244843	0.046752	0.0401957	Pde5a/Ido1/Adora2b	3
LacQ140vsWT_down	GO:0014826	vein smooth muscle contraction	3/1226	5/18946	0.00244843	0.046752	0.0401957	Edn3/Ednrb/Edn1	3
LacQ140vsWT_down	GO:1901164	negative regulation of trophoblast cell migration	3/1226	5/18946	0.00244843	0.046752	0.0401957	Calr/Acvr1c/Nodal	3
LacQ140vsWT_down	GO:1901016	regulation of potassium ion transmembrane transporter activity	11/1226	64/18946	0.00248646	0.0473463	0.0407066	Nedd4l/Kcne1l/Actn2/Kcnab1/Atp1b3/Rnf207/Casq2/Cav1/Kcnq1/Kcnc2/Neto2	11
LacQ140vsWT_down	GO:0007600	sensory perception	50/1226	513/18946	0.00250692	0.0476038	0.040928	Ace/Cacna2d4/Retreg1/Mbp/Rlbp1/Lrig1/Cfh/Ptges3/Atf6/Adgrv1/Kcnj10/Crybb1/Rgs9/Ephx2/Cntn5/Npy2r/Aqp4/Rdh5/Igf1/Rorb/Mkks/Icam1/Bfsp2/Ednrb/Grm3/Cxcl12/Gjb2/Drd2/Impg1/Ngf/Rbp4/Cryba4/Gjc3/Edn1/Lef1/Il33/Kcnq1/B3gnt2/Slc52a3/Chrna4/Epyc/Cnr1/Penk/Guca1b/Coch/Eps8l2/Guca1a/Tafa4/Cplx3/Myo7b	50
LacQ140vsWT_down	GO:0044062	regulation of excretion	7/1226	30/18946	0.00254645	0.0480879	0.0413442	Ace/Snx5/Stc1/Ednrb/Adora2a/Drd2/Edn1	7
LacQ140vsWT_down	GO:0045932	negative regulation of muscle contraction	7/1226	30/18946	0.00254645	0.0480879	0.0413442	Pde5a/Ncf1/Adora2b/Dock4/Irag1/Tnnt1/Atp2a1	7
LacQ140vsWT_down	GO:0001562	response to protozoan	8/1226	38/18946	0.00256942	0.0483884	0.0416026	Irgm2/Gbp7/Gbp3/Gbp4/Gbp2/Pf4/Vtcn1/Gbp8	8
LacQ140vsWT_down	GO:0048660	regulation of smooth muscle cell proliferation	22/1226	178/18946	0.00263545	0.048853	0.042002	Ndrg2/Hbegf/Rbm10/Rgs5/Jak2/Irak4/Nqo2/Hpgd/S1pr1/Igf1/Aif1/Klf4/Ace2/Pdgfd/Cav1/Apln/Edn1/Htr1b/Ogn/Tcf7l2/Ccn4/Vipr2	22
LacQ140vsWT_down	GO:0002349	histamine production involved in inflammatory response	4/1226	10/18946	0.00267204	0.048853	0.042002	Lyn/Btk/Snap23/Adora3	4
LacQ140vsWT_down	GO:0002441	histamine secretion involved in inflammatory response	4/1226	10/18946	0.00267204	0.048853	0.042002	Lyn/Btk/Snap23/Adora3	4
LacQ140vsWT_down	GO:0002553	histamine secretion by mast cell	4/1226	10/18946	0.00267204	0.048853	0.042002	Lyn/Btk/Snap23/Adora3	4
LacQ140vsWT_down	GO:0002676	regulation of chronic inflammatory response	4/1226	10/18946	0.00267204	0.048853	0.042002	Pde5a/Cx3cr1/Ido1/Adora2b	4
LacQ140vsWT_down	GO:0014883	transition between fast and slow fiber	4/1226	10/18946	0.00267204	0.048853	0.042002	Atp2a2/Ppp3ca/Myh7/Tnnt1	4
LacQ140vsWT_down	GO:0015670	carbon dioxide transport	4/1226	10/18946	0.00267204	0.048853	0.042002	Aqp4/Car4/Car2/Car12	4
LacQ140vsWT_down	GO:0044857	plasma membrane raft organization	4/1226	10/18946	0.00267204	0.048853	0.042002	Colec12/Cav2/Fa2h/Cav1	4
LacQ140vsWT_down	GO:0045348	positive regulation of MHC class II biosynthetic process	4/1226	10/18946	0.00267204	0.048853	0.042002	Jak2/Xbp1/Tmem106a/Il33	4
LacQ140vsWT_down	GO:0086013	membrane repolarization during cardiac muscle cell action potential	4/1226	10/18946	0.00267204	0.048853	0.042002	Kcnn2/Rnf207/Kcnj8/Kcnq1	4
LacQ140vsWT_down	GO:0043410	positive regulation of MAPK cascade	49/1226	502/18946	0.00267248	0.048853	0.042002	Wwc1/Syk/Ccl6/Gab1/Pde5a/Tgfbr1/Jak2/Adam17/Garem1/Jcad/Nqo2/Trim30d/Ceacam1/Cav2/Pycard/Igfbp6/Edn3/Inhba/Dusp19/Sh3rf2/Grm4/Acta2/Trim30a/Igf1/Tlr3/Glipr2/Icam1/Igf2/Pik3r6/Kitl/Ighm/Cxcl12/Nrp1/Lrrk2/Drd2/Sema7a/Pdgfd/Tmem106a/Ngf/Ccl9/Ptpn22/Dok3/Edn1/Nodal/Lilra5/Ramp3/Adam8/Bank1/Prkcd	49
LacQ140vsWT_down	GO:0016264	gap junction assembly	5/1226	16/18946	0.00269317	0.0489738	0.0421059	Ace/Ace2/Gjb2/Cav1/Gja5	5
LacQ140vsWT_down	GO:0002252	immune effector process	57/1226	604/18946	0.00269338	0.0489738	0.0421059	Ace/Syk/Was/Cfh/Ncf1/Lyn/Bcr/Loxl3/H2-T24/Itgam/Cd86/Ctsh/Cx3cr1/Fes/Irak4/Bst2/Slfn2/Xbp1/Ceacam1/Serpinb9/Btk/Snap23/Anxa3/Rgcc/Pycard/Nckap1l/Adora2b/Tlr3/Adora3/Ifi35/Icam1/Igf2/Pik3r6/Ighm/Appl2/Ptgds/Cd55/C1s1/Sema7a/Fas/Rbp4/Ptpn22/Lef1/Il33/Cfp/Cd59a/Tnfrsf4/Ccr6/Il7r/Masp2/Il2rb/C4a/Dpp4/Ighg2c/Ffar3/Prkcd/Ighg1	57
LacQ140vsWT_down	GO:0002694	regulation of leukocyte activation	55/1226	579/18946	0.0027557	0.0499744	0.0429662	Syk/Pde5a/Lyn/Bcr/Vcam1/Loxl3/Itgam/Cd86/Ppp3ca/Jak2/Fes/Cd320/Cd38/Xbp1/Ceacam1/Cd274/Hspb1/Ikzf3/Ido1/Btk/Lmo1/Pycard/Rasal3/Mettl3/Nckap1l/Adora2b/Igf1/Adora3/Igf2/Aif1/Ptpn2/Pik3r6/Kitl/Ighm/Cd55/Adora2a/Lrrk2/Zbtb46/Fas/Cav1/Ptpn22/Il2rg/Bcl2/Flt3/Lef1/Tcf7/Il33/Cnr1/Cd59a/Tnfrsf4/Il7r/Adam8/Bank1/Vtcn1/Dpp4	55
LacQ140vsWT_down	GO:0043271	negative regulation of monoatomic ion transport	19/1226	146/18946	0.00279827	0.0505311	0.0434449	Ace/Ppp3r1/Nedd4l/Ppp3ca/Kcne1l/Actn2/Kcnab1/Stc1/Gnb5/Icam1/Casq2/Wnk4/Drd2/Cav1/Bcl2/Kcnq1/Cnr1/Rgs4/Htr1b	19
LacQ140vsWT_down	GO:0050790	regulation of catalytic activity	137/1226	1685/18946	0.00280114	0.0505311	0.0434449	Ace/Timp4/Syk/Dcun1d1/Adarb1/Zfyve28/Ccl6/Mbp/Gab1/Hpf1/Tbc1d8/Parp9/Pde5a/Hbegf/Ccng1/Lyn/Rasgrp3/Tie1/Bcr/Spock3/Nus1/Itgam/Cd86/Ctsh/C1galt1c1/Jak2/Ppp1r1b/Eif2s1/Ptges3/Adam17/Wfdc1/Rhoc/Chn1/Arap2/Caap1/Ppm1e/Hdac9/Hpca/Pim1/F11r/Adgrv1/Ceacam1/Serpinb9/Hspb1/Rgs9/Sh3bp1/Ptpn5/Adcy8/Pmp22/Cav2/Rasgrp2/Irgm2/Rgcc/Arap3/Pycard/Rasal3/S1pr1/Bcl2l12/Edn3/Nckap1l/Zgpat/Cap1/Serpinh1/Dusp19/Adora2b/Dusp12/Igf1/Gnb5/Akt2/Mkks/Icam1/Camkk2/Igf2/Hsp90b1/Camk2n1/Drd1/Ptpn2/Ranbp2/Pik3r6/Wnk4/Kitl/Klf4/Lime1/Acvr1c/Tnfsf10/Adora2a/Cryab/Lrrk2/Prkag2/Drd2/Pdgfd/Nes/Tbc1d4/Fas/Cav1/Capn3/Spred1/Ngf/Mas1/Ccl9/Ptpn22/S100a10/Serpinb1a/Sfn/Bcl2/Flt3/Edn1/Osbpl8/Ppp1r3g/Synpo2/Pcp4/Ppp4r4/Rgs14/Nodal/Serpind1/Adcy4/Cnr1/Rgs4/Sptssb/Oas1a/Tnfrsf4/Lilra5/Vdr/Guca1b/Pdp1/Chordc1/Wnt4/Adam8/Plekhg4/Guca1a/Serpinb1b/Clspn/Vipr2/Serpinb8/Prkcd/Cst11/Wnt9b	137
LacQ140vsWT_down	GO:0014075	response to amine	6/1226	23/18946	0.00281786	0.0505665	0.0434753	Ppp1r1b/Drd1/Pde1b/Adora2a/Drd2/Edn1	6
LacQ140vsWT_down	GO:0099625	ventricular cardiac muscle cell membrane repolarization	6/1226	23/18946	0.00281786	0.0505665	0.0434753	Kcne1l/Rnf207/Kcnj8/Kcnq1/Scn4b/Gja5	6
LacQ140vsWT_down	GO:0071417	cellular response to organonitrogen compound	54/1226	567/18946	0.00283649	0.0507681	0.0436486	Chrm2/P2ry12/Snx5/Slc1a2/Grb14/C2cd5/Dmtn/Vcam1/Jak2/Stxbp4/Ppp1r1b/Atp2b1/Actn2/Hdac9/Itpr1/Xbp1/Ceacam1/Sik2/Rgs9/Adcy8/Cav2/Adcy5/Igf1/Gnb5/Akt2/Icam1/Igf2/Hsp90b1/Drd1/Casq2/Ptpn2/Appl2/Lrrk2/Spidr/Drd2/Fancb/Pdgfd/Tbc1d4/Cav1/Chrm5/Ptpn22/Edn1/Osbpl8/Kcnq1/Car2/Sgk1/Chrna4/Rgs4/Htr1b/Ly6c2/Ryr1/Ptprv/Ffar3/Prkcd	54
LacQ140vsWT_down	GO:0043067	regulation of programmed cell death	123/1226	1492/18946	0.00288416	0.0514868	0.0442665	Ptn/Ace/Syk/Phlpp1/Retreg1/Atp2a2/Oma1/Birc2/Asah1/Ube2b/Ncf2/Bmpr1b/Pde5a/Ccng1/Tgfbr1/Lyn/Irf3/Rbm10/Htra1/Itgam/Ctsh/Cx3cr1/Jak2/Eif2s1/Ube2v2/Adam17/Tpt1/Aven/Atf6/Ndufaf4/Caap1/Cd38/Amigo2/Nqo2/Itpr1/Hpgd/Hck/Xbp1/Pim1/Pgr/Cd274/Ivns1abp/Serpinb9/Hspb1/Pdpn/Ikzf3/Ido1/Pmp22/Nnt/Lims2/Rgcc/Col18a1/Tnfaip8/Ccr5/Pycard/Bcl2l12/Qki/Nckap1l/Ppp1ca/Inhba/Sgk3/Sh3rf2/Unc5b/Sp100/Igf1/Akt2/Icam1/Aif1/Hspa5/Ptpn2/Chek2/Kitl/Klf4/Ednrb/Sfpq/Cxcl12/Itga5/Ago4/Nrp1/Hrk/Acvr1c/Tnfsf10/Adora2a/Cryab/Lrrk2/Nes/Mpz/Aldh1a1/Rtkn2/Fas/Cav1/Capn3/Ngf/Dapk2/Sdf2l1/Sycp2/Opn3/Slc7a11/Clec5a/Sfn/Bcl2/Edn1/Lef1/Tcf7/Pcp4/Mal/Il20ra/Sgk1/Cnr1/Srpx/Cd59a/Tnfrsf4/Vdr/Tcf7l2/Hk3/Il7r/Wnt4/Adam8/Rassf6/Il2rb/Vtcn1/Plk5/Prkcd	123
LacQ140vsWT_down	GO:0044093	positive regulation of molecular function	120/1226	1451/18946	0.00291298	0.0518661	0.0445926	Ace/Ctbp2/Syk/Plpp3/Dcun1d1/Ccl6/Mbp/Ppp3r1/Gab1/Cald1/Tbc1d8/Parp9/Pde5a/Hbegf/Lyn/Rasgrp3/Tie1/Bcr/Nedd4l/Nus1/Itgam/Cd86/Ctsh/Ppp3ca/Cx3cr1/C1galt1c1/Jak2/Eif2s1/Ptges3/Adam17/Actn2/Tesc/Rhoc/Chn1/Arap2/Atp1b3/Hpca/Pim1/Trim30d/F11r/Vmp1/Ceacam1/Rgs9/Sh3bp1/Adcy8/Cav2/Rasgrp2/Irgm2/Anxa3/Rgcc/Arap3/Pycard/S1pr1/Edn3/Cacng3/Rnf207/Ndp/Dusp19/Adora2b/Dusp12/Sp100/Trim30a/Igf1/Shank3/Tlr3/Gnb5/Akt2/Icam1/Camkk2/Igf2/Rps6ka5/Drd1/Ranbp2/Pik3r6/Wnk4/Kitl/Klf4/Chuk/Acvr1c/Tnfsf10/Lrrk2/Prkag2/Trim34a/Drd2/Pdgfd/Rtkn2/Tbc1d4/Fas/Cav1/Capn3/Ngf/Anxa2/Cthrc1/Mas1/Ccl9/S100a10/Bcl2/Flt3/Edn1/Osbpl8/Ppp1r3g/Kcnc2/Rgs14/Nodal/Adcy4/Stac3/Rgs4/Lilra5/Vdr/Tcf7l2/Pdp1/Wnt4/Adam8/Plekhg4/Guca1a/Clspn/Vipr2/Prkcd/Strit1/Wnt9b	120
LacQ140vsWT_down	GO:0097529	myeloid leukocyte migration	26/1226	225/18946	0.00296165	0.0525961	0.0452203	Syk/P2ry12/Ccl6/Lyn/Bcr/Tnfaip6/Itgam/Cx3cr1/Irak4/Il17rc/Edn3/Nckap1l/Aif1/Kitl/Ednrb/Cxcl12/Pdgfd/Pla2g7/Dapk2/Ccl9/Itga9/Edn1/Pf4/Adam8/Tafa4/Dpp4	26
LacQ140vsWT_down	GO:0043299	leukocyte degranulation	12/1226	75/18946	0.00301049	0.053267	0.045797	Syk/Lyn/Bcr/Itgam/Fes/Btk/Snap23/Anxa3/Nckap1l/Adora2b/Adora3/Ptgds	12
LacQ140vsWT_down	GO:0048585	negative regulation of response to stimulus	130/1226	1591/18946	0.00301496	0.053267	0.045797	Snx1/Ndrg2/Adgra2/Wwc1/Erbin/Phlpp1/Rnf149/Herc4/Zfyve28/Snx5/Chrdl1/Ift80/Grb14/Ube2b/Tgfbr1/Lyn/Bcr/Rgs5/Atg12/Calr/Htra1/Loxl3/Tnfaip6/Parp14/Cx3cr1/Sec14l1/Adam17/Wfdc1/Tpt1/Ddah1/Dusp4/Cyren/Synj2bp/Caap1/Gpr17/Itpr1/Fgfrl1/Xbp1/Ceacam1/Ivns1abp/Serpinb9/Hspb1/Rgs9/Sh3bp1/Ptpn5/Cav2/Npy2r/Rpgrip1l/Rgs7bp/Pycard/Rasal3/Mettl3/Spred2/Bcl2l12/Nckap1l/Zgpat/Dusp19/Sgk3/Dhrs3/Cd34/Sh3rf2/Unc5b/Trim30a/Igf1/Pdia6/Ldlrad4/Mkks/Ifi35/Icam1/Gbp7/Mmrn2/Igf2/Aif1/Hspa5/Ptpn2/Chek2/Klf4/Lrp4/Appl2/Cxcl12/Ace2/Kctd11/Nrp1/Gbp3/Dcn/Cd55/Adora2a/Lrrk2/Rnf152/Drd2/Sema7a/Fancb/Rtkn2/Cav1/Dlk2/Pycr1/Rgs20/Isg15/Spred1/Anxa2/Cthrc1/Marveld3/Ptpn22/Notch4/Bcl2/Apln/Il33/Sox17/Pde10a/Rgs14/Nodal/Zfp366/Rgs4/Htr1b/Thbd/Cd59a/Oas1a/Tnfrsf4/Tcf7l2/Hk3/Dkk2/Il7r/Wnt4/Bank1/Dpp4/Sla2/Aoah/Tmprss6/Prkcd/Ddit4l	130
LacQ140vsWT_down	GO:0032232	negative regulation of actin filament bundle assembly	8/1226	39/18946	0.0030523	0.05365	0.0461264	Was/Tmeff2/F11r/Kank3/Kank4/S1pr1/Shank3/Tmsb15l	8
LacQ140vsWT_down	GO:0032885	regulation of polysaccharide biosynthetic process	8/1226	39/18946	0.0030523	0.05365	0.0461264	Ppp1r3c/Ppp1ca/Ppp1cb/Igf1/Akt2/Igf2/Ppp1r3g/Ppp1r3a	8
LacQ140vsWT_down	GO:0009968	negative regulation of signal transduction	103/1226	1220/18946	0.00307574	0.0539238	0.0463617	Snx1/Ndrg2/Adgra2/Wwc1/Erbin/Phlpp1/Rnf149/Herc4/Zfyve28/Snx5/Chrdl1/Ift80/Grb14/Ube2b/Tgfbr1/Lyn/Rgs5/Calr/Htra1/Tnfaip6/Parp14/Cx3cr1/Sec14l1/Adam17/Tpt1/Dusp4/Synj2bp/Caap1/Itpr1/Fgfrl1/Xbp1/Ivns1abp/Hspb1/Rgs9/Sh3bp1/Ptpn5/Cav2/Npy2r/Rpgrip1l/Rgs7bp/Pycard/Rasal3/Mettl3/Spred2/Bcl2l12/Zgpat/Dusp19/Sgk3/Dhrs3/Sh3rf2/Unc5b/Trim30a/Igf1/Pdia6/Ldlrad4/Ifi35/Icam1/Gbp7/Mmrn2/Hspa5/Ptpn2/Chek2/Klf4/Lrp4/Cxcl12/Ace2/Kctd11/Nrp1/Gbp3/Dcn/Lrrk2/Rnf152/Drd2/Rtkn2/Cav1/Dlk2/Rgs20/Isg15/Spred1/Cthrc1/Marveld3/Ptpn22/Notch4/Bcl2/Apln/Sox17/Pde10a/Rgs14/Nodal/Zfp366/Rgs4/Htr1b/Cd59a/Oas1a/Tnfrsf4/Tcf7l2/Dkk2/Wnt4/Bank1/Sla2/Tmprss6/Prkcd/Ddit4l	103
LacQ140vsWT_down	GO:0070670	response to interleukin-4	7/1226	31/18946	0.00310825	0.0542165	0.0466134	Parp14/Xbp1/Hspa5/Ptpn2/Lef1/Tcf7/Mrc1	7
LacQ140vsWT_down	GO:1900273	positive regulation of long-term synaptic potentiation	7/1226	31/18946	0.00310825	0.0542165	0.0466134	Ptpn5/Adcy8/Igsf11/Shank3/Drd1/Adora2a/Drd2	7
LacQ140vsWT_down	GO:0030030	cell projection organization	134/1226	1649/18946	0.00317218	0.0551912	0.0474514	Snx1/Ptn/Fam161b/Spag1/Adarb1/P2ry12/Mbp/Rab3ip/Was/Ift80/Ube2b/Bmpr1b/Mfn1/Crabp2/Tgfbr1/Lyn/Vcl/Nedd4l/Tubb2b/Dmtn/Lama3/Ppp3ca/Eps8/Cdh11/Jak2/Ube2v2/Tbc1d31/Kif13b/Adam17/Fes/Actn2/Chn1/Etv4/Dguok/Alpk1/Cd38/Septin2/Pls1/Itpr1/Bbs7/Adgrv1/Kcnj10/Hspb1/Baiap2/Pdpn/Sh3bp1/Ptpn5/Pmp22/Cntn5/Sclt1/Rpgrip1l/Podxl/Ttll3/Enpp2/Ccr5/Caprin1/S1pr1/Qki/Edn3/Nckap1l/Ccp110/Ndp/Dleu2/Gpc2/Lzts3/Unc5b/Iqub/Efemp1/Shank3/Mkks/Efhd1/Icam1/Prrx1/St8sia2/Aif1/Zmynd8/Odad3/Septin7/Hspa5/Elavl4/Nefh/Klf4/Tubd1/Lrp4/Crocc/Cxcl12/Nrp1/Mypn/Klk6/Nrn1l/Gpm6b/Nek3/Ermn/Adora2a/Lrrk2/Drd2/Sema7a/Mcf2/Nes/Arhgap4/Fezf2/Fas/Cav1/Dnah1/Ngf/Rfx2/Cthrc1/Ehd2/Tmem107/Tsga10/Plp1/Bcl2/Tspan2/Edn1/Pcp4/Emp1/Kcnq1/Inpp5j/Vil1/B3gnt2/Rilp/Sgk1/Cnr1/Dnai4/Nrep/Bbs12/Abi3bp/Ugt8a/Homer1/Eps8l2/Plk5/Cpne9/Prkcd/Shox2	134
LacQ140vsWT_down	GO:0001885	endothelial cell development	11/1226	66/18946	0.00319217	0.0553983	0.0476295	Vcl/F11r/Col18a1/Stc1/Ccm2/Icam1/Hapln2/Ednrb/Notch4/Ppp1r16b/Sox18	11
LacQ140vsWT_down	GO:0006739	NADP metabolic process	9/1226	48/18946	0.00327404	0.0563909	0.0484828	Cyb5r4/Ncf2/Ncf1/Aldh1l2/Hsd11b1/Rpe/Me1/Me2/Nnt	9
LacQ140vsWT_down	GO:0006956	complement activation	9/1226	48/18946	0.00327404	0.0563909	0.0484828	Cfh/Rgcc/Cd55/C1s1/Cfp/Cd59a/Masp2/C4a/Ighg1	9
LacQ140vsWT_down	GO:0045214	sarcomere organization	9/1226	48/18946	0.00327404	0.0563909	0.0484828	Actn2/Ankrd23/Casq2/Mypn/Myh7/Capn3/Edn1/Mybpc3/Tnnt1	9
LacQ140vsWT_down	GO:0050678	regulation of epithelial cell proliferation	39/1226	383/18946	0.00339618	0.0583478	0.0501654	Ptn/Ift80/Glul/Tgfbr1/Tie1/Htra1/Stxbp4/Adam17/Wfdc1/Jcad/Etv4/Synj2bp/Itpr1/Xbp1/Ceacam1/Pgr/Cav2/Btk/Lims2/Rgcc/Col18a1/Adora2b/Igf1/Mmrn2/Igf2/Ednrb/Cxcl12/Fa2h/Drd2/Cav1/Rida/Marveld3/Acvrl1/Sfn/Apln/Ppp1r16b/Nodal/Vdr/Tcf7l2	39
LacQ140vsWT_down	GO:0007044	cell-substrate junction assembly	14/1226	96/18946	0.00343325	0.0588373	0.0505862	Vcl/Bcr/Dmtn/Lama3/Cdh11/Actn2/Enpp2/Itga5/Nrp1/Gpm6b/S100a10/Acvrl1/Bcl2/Wnt4	14
LacQ140vsWT_down	GO:0033002	muscle cell proliferation	28/1226	251/18946	0.00348178	0.0595203	0.0511734	Ndrg2/Hbegf/Tgfbr1/Rbm10/Rgs5/Jak2/Irak4/Mapk11/Paxbp1/Nqo2/Hpgd/Pim1/Cav2/S1pr1/Igf1/Aif1/Klf4/Ace2/Pdgfd/Cav1/Rbp4/Apln/Edn1/Htr1b/Ogn/Tcf7l2/Ccn4/Vipr2	28
LacQ140vsWT_down	GO:0042098	T cell proliferation	26/1226	228/18946	0.00354556	0.0603075	0.0518502	Syk/Pde5a/Vcam1/Itgam/Cd86/Ppp3ca/Jak2/Slfn2/Ceacam1/Cd274/Ido1/Lmo1/Pycard/Rasal3/Nckap1l/Igf1/Igf2/Aif1/Kitl/Cxcl12/Cd55/Ptpn22/Cd59a/Tnfrsf4/Wnt4/Vtcn1	26
LacQ140vsWT_down	GO:0001911	negative regulation of leukocyte mediated cytotoxicity	6/1226	24/18946	0.00355423	0.0603075	0.0518502	Cx3cr1/Ceacam1/Serpinb9/Nckap1l/Igf2/Il7r	6
LacQ140vsWT_down	GO:0034138	toll-like receptor 3 signaling pathway	6/1226	24/18946	0.00355423	0.0603075	0.0518502	Colec12/Cd86/Tlr3/Cav1/Ptpn22/Oas1a	6
LacQ140vsWT_down	GO:0042981	regulation of apoptotic process	120/1226	1460/18946	0.00357332	0.0604817	0.052	Ptn/Ace/Phlpp1/Retreg1/Atp2a2/Oma1/Birc2/Ube2b/Ncf2/Bmpr1b/Pde5a/Ccng1/Tgfbr1/Lyn/Irf3/Rbm10/Htra1/Itgam/Ctsh/Cx3cr1/Jak2/Eif2s1/Ube2v2/Adam17/Tpt1/Aven/Atf6/Ndufaf4/Caap1/Cd38/Amigo2/Nqo2/Itpr1/Hpgd/Hck/Xbp1/Pim1/Pgr/Cd274/Ivns1abp/Serpinb9/Hspb1/Pdpn/Ikzf3/Ido1/Pmp22/Nnt/Lims2/Rgcc/Col18a1/Tnfaip8/Ccr5/Pycard/Bcl2l12/Qki/Nckap1l/Ppp1ca/Inhba/Sgk3/Sh3rf2/Unc5b/Sp100/Igf1/Akt2/Icam1/Aif1/Hspa5/Ptpn2/Chek2/Kitl/Klf4/Ednrb/Sfpq/Cxcl12/Itga5/Ago4/Nrp1/Hrk/Acvr1c/Tnfsf10/Adora2a/Cryab/Lrrk2/Nes/Mpz/Aldh1a1/Rtkn2/Fas/Cav1/Capn3/Ngf/Dapk2/Sdf2l1/Sycp2/Opn3/Slc7a11/Clec5a/Sfn/Bcl2/Edn1/Lef1/Tcf7/Pcp4/Mal/Il20ra/Sgk1/Cnr1/Srpx/Cd59a/Tnfrsf4/Vdr/Tcf7l2/Il7r/Wnt4/Adam8/Rassf6/Il2rb/Vtcn1/Plk5/Prkcd	120
LacQ140vsWT_down	GO:0055117	regulation of cardiac muscle contraction	11/1226	67/18946	0.00360082	0.0605743	0.0520796	Atp2a2/Pde5a/Stc1/Rnf207/Smtn/Casq2/Ace2/Cav1/Kcnq1/Gja5/Strit1	11
LacQ140vsWT_down	GO:0043278	response to morphine	5/1226	17/18946	0.00361414	0.0605743	0.0520796	Ppp1r1b/Adcy8/Ppp2r2a/Drd2/Cnr1	5
LacQ140vsWT_down	GO:0051608	histamine transport	5/1226	17/18946	0.00361414	0.0605743	0.0520796	Lyn/Btk/Snap23/Adora3/Edn1	5
LacQ140vsWT_down	GO:0098712	L-glutamate import across plasma membrane	5/1226	17/18946	0.00361414	0.0605743	0.0520796	Slc1a2/Septin2/Kcnj10/Per2/Slc7a11	5
LacQ140vsWT_down	GO:0046496	nicotinamide nucleotide metabolic process	12/1226	77/18946	0.00376167	0.0628933	0.0540734	Cyb5r4/Ncf2/Ncf1/Aldh1l2/Hsd11b1/Rpe/Me1/Me2/Ido1/Nnt/Qprt/Kmo	12
LacQ140vsWT_down	GO:0002275	myeloid cell activation involved in immune response	14/1226	97/18946	0.00377932	0.0630346	0.0541949	Syk/Lyn/Bcr/Itgam/Fes/Btk/Snap23/Anxa3/Pycard/Adora2b/Adora3/Ifi35/Ptgds/Il33	14
LacQ140vsWT_down	GO:0002443	leukocyte mediated immunity	40/1226	398/18946	0.003815	0.0634753	0.0545738	Ace/Syk/Was/Cfh/Ncf1/Lyn/Bcr/H2-T24/Itgam/Ctsh/Cx3cr1/Fes/Irak4/Bst2/Slfn2/Ceacam1/Serpinb9/Btk/Snap23/Anxa3/Nckap1l/Adora2b/Tlr3/Adora3/Icam1/Igf2/Pik3r6/Ighm/Ptgds/Cd55/C1s1/Fas/Ccr6/Il7r/Masp2/Il2rb/Dpp4/Ighg2c/Prkcd/Ighg1	40
LacQ140vsWT_down	GO:1901698	response to nitrogen compound	82/1226	945/18946	0.0039252	0.0651507	0.0560142	Chrm2/Erbin/Syk/Atp2a2/P2ry12/Snx5/Slc1a2/Grb14/C2cd5/Irf3/Dmtn/Calr/Rnft1/Vcam1/Jak2/Stxbp4/Ppp1r1b/Atp2b1/Actn2/Trpc3/Hdac9/Itpr1/Xbp1/Ceacam1/Pgr/Sik2/Rgs9/Adcy8/Cav2/Adcy5/Adora2b/Igf1/Tlr3/Gnb5/Akt2/Icam1/Igf2/Hsp90b1/Ppp2r2a/Drd1/Gstm6/Hspa5/Casq2/Ptpn2/Pde1b/Ednrb/Appl2/Chuk/Acvr1c/Adora2a/Lrrk2/Spidr/Drd2/Fancb/Pdgfd/Kcnj8/Tbc1d4/Cav1/Chrm5/Gatm/Rbp4/Ptpn22/Sdf2l1/Bcl2/Edn1/Osbpl8/Kcnq1/Kcnc2/Car2/Sgk1/Chrna4/Cnr1/Rgs4/Htr1b/Homer1/Ramp3/Ly6c2/Ryr1/Ptprv/Ffar3/Prkcd/Atp2a1	82
LacQ140vsWT_down	GO:0060159	regulation of dopamine receptor signaling pathway	4/1226	11/18946	0.00398519	0.0655005	0.0563149	Cav2/Lrrk2/Drd2/Rgs4	4
LacQ140vsWT_down	GO:0060352	cell adhesion molecule production	4/1226	11/18946	0.00398519	0.0655005	0.0563149	Gcnt1/Aqp4/Cav1/Notch4	4
LacQ140vsWT_down	GO:0090269	fibroblast growth factor production	4/1226	11/18946	0.00398519	0.0655005	0.0563149	Rgcc/Aif1/Ccm2l/Cd59a	4
LacQ140vsWT_down	GO:0090270	regulation of fibroblast growth factor production	4/1226	11/18946	0.00398519	0.0655005	0.0563149	Rgcc/Aif1/Ccm2l/Cd59a	4
LacQ140vsWT_down	GO:0009628	response to abiotic stimulus	85/1226	986/18946	0.00399405	0.0655005	0.0563149	Ube2a/Ptn/Cacna2d4/Rpain/Birc2/Slc1a2/Ube2b/Nedd4l/Gpr88/Ppp1r1b/Eif2s1/Adam17/Ddah1/Cd38/Mapk11/Itpr1/Xbp1/Ankrd23/F11r/Adgrv1/D7Ertd443e/Rgs9/Pdpn/Pmp22/Rgcc/Pycard/Mettl3/Ano3/Ppp1ca/Ndp/Cd34/Ppp1cb/Ttpa/Rcsd1/Igf1/Shank3/Gnb5/Akt2/Mkks/Efhd1/Slc38a3/Drd1/Chek2/Pde1b/Gpr4/Appl2/Cxcl12/Chuk/Mkx/Cryab/Cpt1b/Spidr/Drd2/Fas/Cav1/Capn3/Rbp4/Marveld3/Opn3/Per2/Slc7a11/Sod3/Usp28/Bcl2/Edn1/Ak4/Kcnq1/Rgs14/Arpp21/Slc52a3/Sgk1/Chrna4/Htr1b/Guca1b/Chordc1/Dio2/Adam8/Guca1a/Dpp4/Hsbp1l1/Ryr1/Kmo/Slc4a11/Prkcd/Tfec	85
LacQ140vsWT_down	GO:0120036	plasma membrane bounded cell projection organization	130/1226	1605/18946	0.00407435	0.0666361	0.0572913	Snx1/Ptn/Fam161b/Spag1/Adarb1/P2ry12/Mbp/Rab3ip/Was/Ift80/Ube2b/Bmpr1b/Mfn1/Crabp2/Tgfbr1/Lyn/Vcl/Nedd4l/Tubb2b/Dmtn/Lama3/Ppp3ca/Eps8/Cdh11/Jak2/Ube2v2/Tbc1d31/Kif13b/Adam17/Fes/Actn2/Chn1/Etv4/Dguok/Alpk1/Cd38/Septin2/Pls1/Itpr1/Bbs7/Adgrv1/Kcnj10/Hspb1/Baiap2/Pdpn/Sh3bp1/Ptpn5/Pmp22/Cntn5/Sclt1/Rpgrip1l/Podxl/Ttll3/Enpp2/Ccr5/Caprin1/S1pr1/Qki/Edn3/Nckap1l/Ccp110/Ndp/Dleu2/Gpc2/Lzts3/Unc5b/Iqub/Efemp1/Shank3/Mkks/Efhd1/Icam1/Prrx1/St8sia2/Aif1/Zmynd8/Odad3/Septin7/Hspa5/Elavl4/Nefh/Klf4/Lrp4/Crocc/Cxcl12/Nrp1/Mypn/Klk6/Nrn1l/Gpm6b/Nek3/Adora2a/Lrrk2/Drd2/Sema7a/Mcf2/Arhgap4/Fezf2/Fas/Cav1/Dnah1/Ngf/Rfx2/Cthrc1/Ehd2/Tmem107/Plp1/Bcl2/Tspan2/Edn1/Pcp4/Emp1/Kcnq1/Inpp5j/Vil1/B3gnt2/Rilp/Sgk1/Cnr1/Dnai4/Nrep/Bbs12/Abi3bp/Ugt8a/Homer1/Eps8l2/Plk5/Cpne9/Prkcd/Shox2	130
LacQ140vsWT_down	GO:0044092	negative regulation of molecular function	81/1226	933/18946	0.00408274	0.0666361	0.0572913	Ace/Erbin/Timp4/Adarb1/Atp2a2/Zfyve28/Ppp3r1/Parp9/Lyn/Nedd4l/Spock3/Ppp3ca/Jak2/Ppp1r1b/Eif2s1/Wfdc1/Kcne1l/Actn2/Kcnab1/Caap1/Ppm1e/Hdac9/Hpca/Pim1/Ndfip2/F11r/Adgrv1/Ceacam1/Serpinb9/Hspb1/Ptpn5/Pycard/Bcl2l12/Nckap1l/Zgpat/Serpinh1/Dusp19/Sp100/Igf1/Gnb5/Akt2/Adora3/Mkks/Zfp932/Camk2n1/Drd1/Casq2/Ptpn2/Wnk4/Klf4/Ace2/Chuk/Adora2a/Cryab/Lrrk2/Prkag2/Drd2/Nes/Cav1/Spred1/Ngf/Ptpn22/Per2/Serpinb1a/Sfn/Ccm2l/Lef1/Pcp4/Ppp4r4/Kcnq1/Rgs14/Serpind1/Cnr1/Tnfrsf4/Tcf7l2/Chordc1/Ramp3/Serpinb1b/Serpinb8/Prkcd/Cst11	81
LacQ140vsWT_down	GO:1901699	cellular response to nitrogen compound	56/1226	603/18946	0.00409873	0.0667382	0.0573791	Chrm2/P2ry12/Snx5/Slc1a2/Grb14/C2cd5/Dmtn/Vcam1/Jak2/Stxbp4/Ppp1r1b/Atp2b1/Actn2/Hdac9/Itpr1/Xbp1/Ceacam1/Sik2/Rgs9/Adcy8/Cav2/Adcy5/Igf1/Tlr3/Gnb5/Akt2/Icam1/Igf2/Hsp90b1/Drd1/Casq2/Ptpn2/Appl2/Lrrk2/Spidr/Drd2/Fancb/Pdgfd/Tbc1d4/Cav1/Chrm5/Ptpn22/Edn1/Osbpl8/Kcnq1/Kcnc2/Car2/Sgk1/Chrna4/Rgs4/Htr1b/Ly6c2/Ryr1/Ptprv/Ffar3/Prkcd	56
LacQ140vsWT_down	GO:0006469	negative regulation of protein kinase activity	23/1226	196/18946	0.00413114	0.0671066	0.0576958	Adarb1/Zfyve28/Lyn/Ppm1e/Ceacam1/Hspb1/Ptpn5/Pycard/Zgpat/Dusp19/Camk2n1/Drd1/Ptpn2/Wnk4/Adora2a/Prkag2/Cav1/Spred1/Ptpn22/Pcp4/Rgs14/Chordc1/Prkcd	23
LacQ140vsWT_down	GO:0072524	pyridine-containing compound metabolic process	13/1226	88/18946	0.00421412	0.0679094	0.0583861	Cyb5r4/Ncf2/Ncf1/Nmrk1/Aldh1l2/Hsd11b1/Rpe/Me1/Me2/Ido1/Nnt/Qprt/Kmo	13
LacQ140vsWT_down	GO:0007169	transmembrane receptor protein tyrosine kinase signaling pathway	54/1226	578/18946	0.00422125	0.0679094	0.0583861	Adgra2/Syk/Zfyve28/Snx5/Gab1/Grb14/C2cd5/Hbegf/Lyn/Tie1/Bcr/Anks1b/Nus1/Jak2/Stxbp4/Adam17/Garem1/Jcad/Shc4/Chn1/Fgfrl1/Hck/Xbp1/Myorg/Ceacam1/Sik2/Hspb1/Cav2/Igfbp6/Zgpat/Gfra2/Efemp1/Igf1/Akt2/Mmrn2/Igf2/Ptpn2/Nrp1/Tmem204/Dcn/Pdgfd/Ngf/Flt3/Apln/Dok3/Osbpl8/Rgs14/Vil1/Cd59a/Tcf7l2/Wnt4/Ffar3/Fgf17/Prkcd	54
LacQ140vsWT_down	GO:0098801	regulation of renal system process	8/1226	41/18946	0.00422729	0.0679094	0.0583861	Ace/Snx5/Stc1/Ednrb/Adora2a/Drd2/Edn1/Gja5	8
LacQ140vsWT_down	GO:1901381	positive regulation of potassium ion transmembrane transport	8/1226	41/18946	0.00422729	0.0679094	0.0583861	Kcne1l/Actn2/Atp1b3/Edn3/Rnf207/Wnk4/Kcnq1/Kcnc2	8
LacQ140vsWT_down	GO:0048659	smooth muscle cell proliferation	22/1226	185/18946	0.0042301	0.0679094	0.0583861	Ndrg2/Hbegf/Rbm10/Rgs5/Jak2/Irak4/Nqo2/Hpgd/S1pr1/Igf1/Aif1/Klf4/Ace2/Pdgfd/Cav1/Apln/Edn1/Htr1b/Ogn/Tcf7l2/Ccn4/Vipr2	22
LacQ140vsWT_down	GO:0030199	collagen fibril organization	10/1226	59/18946	0.00426823	0.0683614	0.0587747	Tgfbr1/Crtap/Loxl3/Pxdn/Col18a1/Serpinh1/Mkx/Anxa2/Loxl1/P4ha1	10
LacQ140vsWT_down	GO:0043268	positive regulation of potassium ion transport	9/1226	50/18946	0.0043564	0.0693376	0.059614	Kcnn2/Kcne1l/Actn2/Atp1b3/Edn3/Rnf207/Wnk4/Kcnq1/Kcnc2	9
LacQ140vsWT_down	GO:0089718	amino acid import across plasma membrane	9/1226	50/18946	0.0043564	0.0693376	0.059614	Slc1a2/Septin2/Kcnj10/Slc38a3/Ace2/Per2/Slc7a11/Rgs4/Prkcd	9
LacQ140vsWT_down	GO:1902074	response to salt	33/1226	315/18946	0.00435952	0.0693376	0.059614	Chrm2/P2ry12/Slc1a2/Dmtn/Ppp3ca/Ppp1r1b/Trpc3/Hpca/Itpr1/Adgrv1/Pgr/Kcnj10/Adcy8/Rasgrp2/Hsp90b1/Ppp2r2a/Drd1/Nefh/Ednrb/Drd2/Fas/Cav1/Chrm5/Capn3/Syt9/Abcc6/Chrna4/Cnr1/Htr1b/Homer1/Ly6c2/Ryr1/Cpne9	33
LacQ140vsWT_down	GO:0007009	plasma membrane organization	19/1226	152/18946	0.00439126	0.0696808	0.059909	Atp2a2/Colec12/Tie1/Tmeff2/Baiap2/Cav2/Ahnak/Ano3/Bin2/Akt2/Fa2h/Chmp1b/Cav1/Anxa2/Ehd2/S100a10/Adam1a/Dmkn/Prkcd	19
LacQ140vsWT_down	GO:0051497	negative regulation of stress fiber assembly	7/1226	33/18946	0.00451045	0.0710078	0.0610499	Was/Tmeff2/F11r/Kank3/Kank4/S1pr1/Tmsb15l	7
LacQ140vsWT_down	GO:0010243	response to organonitrogen compound	77/1226	883/18946	0.0045169	0.0710078	0.0610499	Chrm2/Erbin/Syk/Atp2a2/P2ry12/Snx5/Slc1a2/Grb14/C2cd5/Dmtn/Calr/Rnft1/Vcam1/Jak2/Stxbp4/Ppp1r1b/Atp2b1/Actn2/Trpc3/Hdac9/Itpr1/Xbp1/Ceacam1/Pgr/Sik2/Rgs9/Adcy8/Cav2/Adcy5/Adora2b/Igf1/Gnb5/Akt2/Icam1/Igf2/Hsp90b1/Ppp2r2a/Drd1/Hspa5/Casq2/Ptpn2/Pde1b/Ednrb/Appl2/Chuk/Acvr1c/Adora2a/Lrrk2/Spidr/Drd2/Fancb/Pdgfd/Tbc1d4/Cav1/Chrm5/Gatm/Rbp4/Ptpn22/Sdf2l1/Bcl2/Edn1/Osbpl8/Kcnq1/Car2/Sgk1/Chrna4/Cnr1/Rgs4/Htr1b/Homer1/Ramp3/Ly6c2/Ryr1/Ptprv/Ffar3/Prkcd/Atp2a1	77
LacQ140vsWT_down	GO:0045453	bone resorption	11/1226	69/18946	0.00454326	0.0710078	0.0610499	Syk/Lrrk1/Tmem119/Cd38/Ceacam1/S1pr1/Trf/Oscar/Il20ra/Car2/Adam8	11
LacQ140vsWT_down	GO:0071677	positive regulation of mononuclear cell migration	11/1226	69/18946	0.00454326	0.0710078	0.0610499	Calr/Cx3cr1/Adam17/Pycard/Aif1/Jam2/Cxcl12/Pdgfd/Pla2g7/Ccr6/Adam8	11
LacQ140vsWT_down	GO:0032940	secretion by cell	78/1226	897/18946	0.0045931	0.0710078	0.0610499	Ctbp2/Syk/Atp2a2/Cyb5r4/P2ry12/Mia2/Rab3ip/Glul/Lyn/Bcr/Dmtn/Tmem167/Ap1s1/Itgam/Entpd1/Ppp3ca/Jak2/Stxbp4/Fes/Sytl5/Cd38/Septin2/Sacm1l/Itpr1/Hck/Xbp1/Adcy8/Npy2r/Tnfaip2/Btk/Snap23/Anxa3/Rgcc/Adcy5/Edn3/Nckap1l/Inhba/Adora2b/Igf1/Adora3/Trim9/Slc38a3/Camk2n1/Wnk4/Gdf9/Ednrb/Cxcl12/Ptgds/Acvr1c/Adora2a/Lrrk2/Drd2/Exoc3l4/Ngf/Anxa2/Rbp4/Syt9/S100a10/Per2/Pex5l/Apln/Edn1/Pcp4/Kcnq1/Chrna4/Cnr1/Htr1b/Kcnj6/Gja5/Vdr/Tcf7l2/Dio2/Mctp2/Ptprv/Cplx3/Ffar3/Mafa/Kmo	78
LacQ140vsWT_down	GO:0050863	regulation of T cell activation	36/1226	353/18946	0.0046406	0.0710078	0.0610499	Syk/Pde5a/Vcam1/Loxl3/Cd86/Ppp3ca/Jak2/Xbp1/Ceacam1/Cd274/Hspb1/Ido1/Lmo1/Pycard/Rasal3/Mettl3/Nckap1l/Igf1/Igf2/Aif1/Ptpn2/Pik3r6/Kitl/Cd55/Adora2a/Fas/Cav1/Ptpn22/Il2rg/Lef1/Tcf7/Cd59a/Il7r/Adam8/Vtcn1/Dpp4	36
LacQ140vsWT_down	GO:0050830	defense response to Gram-positive bacterium	13/1226	89/18946	0.00464996	0.0710078	0.0610499	Ncf1/Adam17/Hck/Lyz2/Tnfaip8/Pycard/Gbp7/Gbp3/Gbp4/Ssc5d/Gbp2/Il7r/Gbp8	13
LacQ140vsWT_down	GO:0006678	glucosylceramide metabolic process	3/1226	6/18946	0.00466134	0.0710078	0.0610499	Gba2/Fa2h/Prkcd	3
LacQ140vsWT_down	GO:0019367	fatty acid elongation, saturated fatty acid	3/1226	6/18946	0.00466134	0.0710078	0.0610499	Elovl6/Elovl1/Elovl5	3
LacQ140vsWT_down	GO:0019368	fatty acid elongation, unsaturated fatty acid	3/1226	6/18946	0.00466134	0.0710078	0.0610499	Elovl6/Elovl1/Elovl5	3
LacQ140vsWT_down	GO:0021853	cerebral cortex GABAergic interneuron migration	3/1226	6/18946	0.00466134	0.0710078	0.0610499	Drd1/Drd2/Fezf2	3
LacQ140vsWT_down	GO:0034625	fatty acid elongation, monounsaturated fatty acid	3/1226	6/18946	0.00466134	0.0710078	0.0610499	Elovl6/Elovl1/Elovl5	3
