## Supplementary material for "Early whole-body mutant huntingtin lowering averts changes in proteins and lipids important for synapse function and white matter maintenance in the LacQ140 mouse model": 6-month RNAseq full DEG list, GO analysis, GSEA (part 3 of 3)

### Sheet: LacQ140 vs WT downregulated GO (continued)
Cluster	ID	Description	GeneRatio	BgRatio	pvalue	p.adjust	qvalue	geneID	Count
LacQ140vsWT_down	GO:0034626	fatty acid elongation, polyunsaturated fatty acid	3/1226	6/18946	0.00466134	0.0710078	0.0610499	Elovl6/Elovl1/Elovl5	3
LacQ140vsWT_down	GO:0070447	positive regulation of oligodendrocyte progenitor proliferation	3/1226	6/18946	0.00466134	0.0710078	0.0610499	Lyn/Gjc2/Trf	3
LacQ140vsWT_down	GO:0098902	regulation of membrane depolarization during action potential	3/1226	6/18946	0.00466134	0.0710078	0.0610499	Slmap/Gja5/Ptpn3	3
LacQ140vsWT_down	GO:0098915	membrane repolarization during ventricular cardiac muscle cell action potential	3/1226	6/18946	0.00466134	0.0710078	0.0610499	Rnf207/Kcnj8/Kcnq1	3
LacQ140vsWT_down	GO:1902523	positive regulation of protein K63-linked ubiquitination	3/1226	6/18946	0.00466134	0.0710078	0.0610499	Birc2/Ube2v2/Ptpn22	3
LacQ140vsWT_down	GO:1905949	negative regulation of calcium ion import across plasma membrane	3/1226	6/18946	0.00466134	0.0710078	0.0610499	Ppp3r1/Ppp3ca/Cav1	3
LacQ140vsWT_down	GO:0030278	regulation of ossification	17/1226	131/18946	0.00467503	0.0710583	0.0610934	Ptn/Rflnb/Bmpr1b/Tmem119/Atp2b1/Adgrv1/S1pr1/Srgn/Dhrs3/Mgp/Lrp4/Mkx/Gpm6b/Isg15/Bcl2/Vdr/Wnt4	17
LacQ140vsWT_down	GO:0006813	potassium ion transport	26/1226	233/18946	0.00473373	0.0715818	0.0615435	Kcnn2/P2ry12/Nedd4l/Kcne1l/Actn2/Kcnab1/Atp1b3/Kcnj10/Edn3/Rnf207/Casq2/Wnk4/Drd2/Slc12a8/Kcnj8/Cav1/Kcnh4/Kcnk13/Kcnq1/Kcnc2/Kcnj14/Kcns3/Rgs4/Kcnj6/Gja5/Neto2	26
LacQ140vsWT_down	GO:0014072	response to isoquinoline alkaloid	5/1226	18/18946	0.00474079	0.0715818	0.0615435	Ppp1r1b/Adcy8/Ppp2r2a/Drd2/Cnr1	5
LacQ140vsWT_down	GO:0042754	negative regulation of circadian rhythm	5/1226	18/18946	0.00474079	0.0715818	0.0615435	Drd1/Sfpq/Drd2/Per2/Piwil2	5
LacQ140vsWT_down	GO:2000249	regulation of actin cytoskeleton reorganization	8/1226	42/18946	0.00493173	0.0742735	0.0638577	Fes/Hck/F11r/Esam/Baiap2/Gmfg/Nrp1/Abi3bp	8
LacQ140vsWT_down	GO:0031401	positive regulation of protein modification process	81/1226	940/18946	0.00494073	0.0742735	0.0638577	Ace/Syk/Plpp3/Dcun1d1/Lrrk1/Rbpms/Birc2/Gab1/Parp9/Pde5a/Hbegf/Tgfbr1/Lyn/Cd86/Tmem119/Parp14/Cx3cr1/Dek/Jak2/Ube2v2/Adam17/Paxbp1/Xbp1/Pim1/Ndfip2/Ceacam1/Ptpn5/Adcy8/Cav2/Irgm2/Rgcc/Enpp2/Edn3/Inhba/Dusp19/Igf1/Akt2/Icam1/Camkk2/Igf2/Aif1/Drd1/Hspa5/Chek2/Pik3r6/Wnk4/Kitl/Gdf9/Ednrb/Lrp4/Ighm/Itga5/Nrp1/Lrrk2/Prkag2/Rspo1/Drd2/Sema7a/Pdgfd/Fas/Cav1/Ngf/Anxa2/Mas1/Ptpn22/Acvrl1/Cdk2ap1/Bcl2/Flt3/Piwil2/Ppp1r16b/Edn1/Osbpl8/Nodal/Lilra5/Ramp3/Adam8/Bank1/Clspn/Fgf17/Prkcd	81
LacQ140vsWT_down	GO:0051249	regulation of lymphocyte activation	46/1226	480/18946	0.0049813	0.0747196	0.0642412	Syk/Pde5a/Lyn/Vcam1/Loxl3/Cd86/Ppp3ca/Jak2/Cd320/Cd38/Xbp1/Ceacam1/Cd274/Hspb1/Ikzf3/Ido1/Btk/Lmo1/Pycard/Rasal3/Mettl3/Nckap1l/Igf1/Igf2/Aif1/Ptpn2/Pik3r6/Kitl/Ighm/Cd55/Adora2a/Fas/Cav1/Ptpn22/Il2rg/Bcl2/Flt3/Lef1/Tcf7/Cd59a/Tnfrsf4/Il7r/Adam8/Bank1/Vtcn1/Dpp4	46
LacQ140vsWT_down	GO:2001233	regulation of apoptotic signaling pathway	39/1226	392/18946	0.00502613	0.0752273	0.0646777	Bmpr1b/Tgfbr1/Ctsh/Cx3cr1/Jak2/Tpt1/Caap1/Xbp1/Ivns1abp/Hspb1/Pmp22/Pycard/Bcl2l12/Ppp1ca/Inhba/Sgk3/Unc5b/Sp100/Igf1/Icam1/Ptpn2/Sfpq/Cxcl12/Nrp1/Tnfsf10/Adora2a/Lrrk2/Rtkn2/Fas/Cav1/Dapk2/Bcl2/Mal/Il20ra/Srpx/Tnfrsf4/Tcf7l2/Wnt4/Prkcd	39
LacQ140vsWT_down	GO:0043409	negative regulation of MAPK cascade	21/1226	177/18946	0.00525416	0.078469	0.0674649	Ndrg2/Phlpp1/Rnf149/Lyn/Dusp4/Synj2bp/Xbp1/Ptpn5/Spred2/Dusp19/Sh3rf2/Igf1/Ptpn2/Klf4/Ace2/Cav1/Spred1/Marveld3/Ptpn22/Rgs14/Prkcd	21
LacQ140vsWT_down	GO:0071495	cellular response to endogenous stimulus	105/1226	1270/18946	0.00527799	0.0786535	0.0676235	Chrm2/Snx1/Adgra2/P2ry12/Snx5/Gab1/Chrdl1/Slc1a2/Grb14/Ncf2/Bmpr1b/C2cd5/Tgfbr1/Dmtn/Nus1/Calr/Vcam1/Htra1/Tnfaip6/Jak2/Stxbp4/Ppp1r1b/Atp2b1/Ptges3/Adam17/Garem1/Jcad/Actn2/Hdac9/Itpr1/Hpgd/Fgfrl1/Xbp1/Ceacam1/Pgr/Sik2/Hspb1/Ddx17/Rgs9/Adcy8/Cav2/Adcy5/Spred2/Ndp/Inhba/Igf1/Gnb5/Akt2/Ldlrad4/Mkks/Icam1/Mmrn2/Igf2/Hsp90b1/Drd1/Hspa5/Casq2/Ptpn2/Klf4/Gdf9/Appl2/Nrp1/Tmem204/Acvr1c/Dcn/Lrrk2/Spidr/Drd2/Fancb/Pdgfd/Lmo2/Tbc1d4/Cav1/Chrm5/Spred1/Ngf/Ptpn22/Acvrl1/Apln/Edn1/Osbpl8/Lef1/Kcnq1/Car2/Nodal/Vil1/Zfp366/Sgk1/Chrna4/Rgs4/Htr1b/Nrep/Cd59a/Tcf7l2/Wnt4/Ramp3/Ly6c2/Srarp/Plk5/Ryr1/Ptprv/Ffar3/Fgf17/Tmprss6/Prkcd	105
LacQ140vsWT_down	GO:0048646	anatomical structure formation involved in morphogenesis	96/1226	1147/18946	0.00535825	0.0796764	0.0685029	Ptn/Adgra2/Ace/Nebl/Syk/Elk3/Ppp3r1/Stab1/Gab1/Cald1/Glul/Hbegf/Ccng1/Cfh/Tgfbr1/Tie1/Vstm4/Nus1/Ctsh/Cx3cr1/Adam17/Lmod1/Ddah1/Dusp4/Jcad/Actn2/Synj2bp/Hdac9/Pxdn/Xbp1/Pim1/Ankrd23/Ceacam1/Hspb1/Pdpn/Pmp22/Tnfaip2/Anxa3/Rgcc/Col18a1/Enpp2/Cd53/Tead2/S1pr1/Ndp/Inhba/Cd34/Unc5b/Ccm2/Sp100/Shank3/Tlr3/Mmrn2/Igf2/Tm4sf1/Casq2/Pik3r6/Klf4/Gpr4/Cxcl12/Itga5/Nrp1/Mypn/Mkx/Dcn/Myh7/Aldh1a1/Cav1/Capn3/Pgm5/Spred1/Anxa2/Rfx2/Cthrc1/Rbp4/Ehd2/Acvrl1/Cysltr1/Notch4/Apln/Ppp1r16b/Edn1/Lef1/Sox17/Nodal/Sox18/Tead4/Cd59a/Gja5/Ugt8a/Vdr/Wnt4/Adam8/Mybpc3/Tnnt1/Wnt9b	96
LacQ140vsWT_down	GO:0006082	organic acid metabolic process	76/1226	876/18946	0.00539845	0.0799525	0.0687403	Elovl6/Tars2/Syk/Acad12/Abhd3/Decr1/Elovl1/Asah1/Glul/Crabp2/Ncf1/Hibch/Ephx1/Aldh1l2/Ptges3/Ddah1/Acss1/Pex13/Echdc1/Hpgd/Ankrd23/Ddo/Me1/Dglucy/Ceacam1/Pdpn/Ephx2/Me2/Ido1/Pon3/Gldc/Amt/Elovl5/Qki/Ndp/Igf1/Akt2/Crot/Acy1/Nit2/Pgam2/Gstm6/Pipox/Appl2/Ptgds/Fa2h/Bco2/Cpt1b/Prkag2/Qdpr/Scd3/Aspa/Aldh1a1/Cav1/Pycr1/Gatm/Gpat2/Per2/Slc7a11/Plp1/Akr1c14/Edn1/Npl/Qprt/Cnr1/Hk3/Cyp2a5/Upb1/Dpys/Tph2/Noxred1/Sult2a5/Cyp2r1/Iyd/Kmo/Aoah	76
LacQ140vsWT_down	GO:0032675	regulation of interleukin-6 production	19/1226	155/18946	0.00543263	0.0799525	0.0687403	Syk/Mbp/Xbp1/Il17rc/Btk/Ccr5/Pycard/Nckap1l/Adora2b/Aqp4/Trim30a/Tlr3/Aif1/Tmem106a/Ptpn22/Flt3/Il33/Lilra5/Bank1	19
LacQ140vsWT_down	GO:0030318	melanocyte differentiation	6/1226	26/18946	0.005442	0.0799525	0.0687403	Edn3/Hps4/Kitl/Ednrb/Mlph/Bcl2	6
LacQ140vsWT_down	GO:0035813	regulation of renal sodium excretion	6/1226	26/18946	0.005442	0.0799525	0.0687403	Ace/Snx5/Ednrb/Adora2a/Drd2/Edn1	6
LacQ140vsWT_down	GO:1903429	regulation of cell maturation	6/1226	26/18946	0.005442	0.0799525	0.0687403	Grb14/Dleu2/Ednrb/Lrrk2/Ngf/Bcl2	6
LacQ140vsWT_down	GO:1901652	response to peptide	41/1226	419/18946	0.0054468	0.0799525	0.0687403	Erbin/Atp2a2/Snx5/Grb14/C2cd5/Vcam1/Jak2/Stxbp4/Atp2b1/Actn2/Hdac9/Xbp1/Ceacam1/Sik2/Adcy8/Cav2/Adora2b/Igf1/Akt2/Icam1/Igf2/Ptpn2/Ednrb/Appl2/Chuk/Acvr1c/Tbc1d4/Cav1/Gatm/Rbp4/Ptpn22/Edn1/Osbpl8/Kcnq1/Car2/Sgk1/Ramp3/Ptprv/Ffar3/Prkcd/Atp2a1	41
LacQ140vsWT_down	GO:0051928	positive regulation of calcium ion transport	18/1226	144/18946	0.00546711	0.0800792	0.0688492	Ppp3r1/Gjc2/Ppp3ca/Atp2b1/Trpc3/Itpr1/Vmp1/Stc1/Drd1/Cxcl12/Cav1/Capn3/Plp1/Stac3/Lilra5/Homer1/Ramp3/Strit1	18
LacQ140vsWT_down	GO:0060548	negative regulation of cell death	88/1226	1039/18946	0.00551543	0.0806146	0.0693095	Retreg1/Birc2/Ube2b/Ccng1/Tgfbr1/Ctsh/Cx3cr1/Jak2/Ube2v2/Ptges3/Adam17/Tpt1/Aven/Ndufaf4/Caap1/Cd38/Amigo2/Itpr1/Hck/Xbp1/Pim1/Pgr/Ivns1abp/Serpinb9/Hspb1/Pdpn/Ido1/Nnt/Lims2/Ccr5/Tead2/Bcl2l12/Qki/Nckap1l/Sgk3/Cd34/Sh3rf2/Unc5b/Ttpa/Igf1/Akt2/Icam1/Fth1/Aif1/Drd1/Hspa5/Kitl/Klf4/Ednrb/Cxcl12/Itga5/Ago4/Nrp1/Adora2a/Cryab/Lrrk2/Drd2/Nes/Mpz/Chmp1b/Rtkn2/Fas/Cav1/Pycr1/Capn3/Ngf/Sycp2/Opn3/Slc7a11/Clec5a/Sfn/Bcl2/Edn1/Lef1/Tcf7/Pcp4/Sgk1/Cd59a/Tnfrsf4/Tcf7l2/Hk3/Il7r/Wnt4/Adam8/Ccn4/Il2rb/Vtcn1/Prkcd	88
LacQ140vsWT_down	GO:0140352	export from cell	82/1226	958/18946	0.00556878	0.0812213	0.0698312	Ctbp2/Syk/Atp2a2/Cyb5r4/P2ry12/Mia2/Rab3ip/Glul/Lyn/Bcr/Dmtn/Tmem167/Ap1s1/Itgam/Entpd1/Ppp3ca/Jak2/Stxbp4/Atp2b1/Kcne1l/Fes/Sytl5/Atp1b3/Cd38/Septin2/Sacm1l/Itpr1/Hck/Xbp1/Rgs9/Adcy8/Npy2r/Tnfaip2/Btk/Snap23/Anxa3/Rgcc/Adcy5/Edn3/Nckap1l/Inhba/Adora2b/Igf1/Adora3/Trim9/Slc38a3/Camk2n1/Wnk4/Gdf9/Ednrb/Cxcl12/Ptgds/Acvr1c/Adora2a/Lrrk2/Drd2/Exoc3l4/Ngf/Anxa2/Rbp4/Syt9/S100a10/Per2/Pex5l/Apln/Edn1/Pcp4/Kcnq1/Chrna4/Cnr1/Htr1b/Kcnj6/Gja5/Vdr/Tcf7l2/Dio2/Mctp2/Ptprv/Cplx3/Ffar3/Mafa/Kmo	82
LacQ140vsWT_down	GO:0080164	regulation of nitric oxide metabolic process	11/1226	71/18946	0.00567156	0.0820676	0.0705588	Cx3cr1/Jak2/Ddah1/Cd34/Igf1/Akt2/Icam1/Aif1/Klf4/Tmem106a/Cav1	11
LacQ140vsWT_down	GO:0035810	positive regulation of urine volume	4/1226	12/18946	0.00567425	0.0820676	0.0705588	Ednrb/Adora2a/Drd2/Edn1	4
LacQ140vsWT_down	GO:1903817	negative regulation of voltage-gated potassium channel activity	4/1226	12/18946	0.00567425	0.0820676	0.0705588	Kcne1l/Kcnab1/Cav1/Kcnq1	4
LacQ140vsWT_down	GO:0010596	negative regulation of endothelial cell migration	9/1226	52/18946	0.00569897	0.0820676	0.0705588	Synj2bp/Rgcc/Stc1/Sp100/Mmrn2/Klf4/Dcn/Spred1/Acvrl1	9
LacQ140vsWT_down	GO:0070169	positive regulation of biomineral tissue development	9/1226	52/18946	0.00569897	0.0820676	0.0705588	Ptn/Bmpr1b/Tmem119/Atp2b1/Adgrv1/Gpm6b/Isg15/Vdr/Wnt4	9
LacQ140vsWT_down	GO:0002697	regulation of immune effector process	39/1226	395/18946	0.0056993	0.0820676	0.0705588	Syk/Was/Cfh/Ncf1/Lyn/Bcr/Loxl3/H2-T24/Itgam/Cd86/Cx3cr1/Fes/Bst2/Xbp1/Ceacam1/Serpinb9/Btk/Pycard/Nckap1l/Adora2b/Tlr3/Adora3/Igf2/Pik3r6/Ighm/Appl2/Cd55/Sema7a/Rbp4/Ptpn22/Il33/Cfp/Cd59a/Tnfrsf4/Il7r/Masp2/Dpp4/Ffar3/Ighg1	39
LacQ140vsWT_down	GO:0042220	response to cocaine	8/1226	43/18946	0.00572259	0.0820676	0.0705588	Slc1a2/Ppp1r1b/Pgr/Drd1/Drd2/Cnr1/Htr1b/Homer1	8
LacQ140vsWT_down	GO:0042554	superoxide anion generation	8/1226	43/18946	0.00572259	0.0820676	0.0705588	Syk/Ncf2/Ncf1/Itgam/Pon3/Edn1/Tafa4/Prkcd	8
LacQ140vsWT_down	GO:0046903	secretion	86/1226	1015/18946	0.00597969	0.0855758	0.073575	Ace/Ctbp2/Syk/Atp2a2/Cyb5r4/P2ry12/Mia2/Snx5/Rab3ip/Glul/Lyn/Bcr/Dmtn/Tmem167/Ap1s1/Itgam/Entpd1/Ppp3ca/Jak2/Stxbp4/Fes/Sytl5/Cd38/Septin2/Sacm1l/Itpr1/Hck/Xbp1/Adcy8/Npy2r/Tnfaip2/Btk/Snap23/Anxa3/Rgcc/Stc1/Adcy5/Edn3/Nckap1l/Inhba/Adora2b/Aqp4/Igf1/Adora3/Trim9/Slc38a3/Camk2n1/Wnk4/Gdf9/Ednrb/Cxcl12/Chuk/Ptgds/Acvr1c/Adora2a/Lrrk2/Drd2/Cav1/Chrm5/Exoc3l4/Ngf/Anxa2/Rbp4/Syt9/S100a10/Per2/Pex5l/Apln/Edn1/Pcp4/Kcnq1/Car2/Chrna4/Cnr1/Htr1b/Kcnj6/Gja5/Vdr/Tcf7l2/Dio2/Mctp2/Ptprv/Cplx3/Ffar3/Mafa/Kmo	86
LacQ140vsWT_down	GO:0043434	response to peptide hormone	36/1226	359/18946	0.00605183	0.0864273	0.0743071	Atp2a2/Snx5/Grb14/C2cd5/Jak2/Stxbp4/Atp2b1/Actn2/Hdac9/Xbp1/Ceacam1/Sik2/Adcy8/Cav2/Adora2b/Igf1/Akt2/Igf2/Ptpn2/Ednrb/Appl2/Chuk/Acvr1c/Tbc1d4/Cav1/Gatm/Rbp4/Edn1/Osbpl8/Kcnq1/Car2/Sgk1/Ptprv/Ffar3/Prkcd/Atp2a1	36
LacQ140vsWT_down	GO:0007517	muscle organ development	33/1226	322/18946	0.00606441	0.0864273	0.0743071	Adarb1/Tgfbr1/Ppp3ca/Cd164/Vamp5/Hdac9/Paxbp1/Fgfrl1/Xbp1/Myorg/Ddx17/Pmp22/Cav2/Med20/S1pr1/Igf2/Zbtb18/Asb2/Mkx/Smyd1/Cryab/Myh7/Cav1/Gm34220/Bcl2/Ccm2l/Lef1/Stac3/Homer1/Tcf7l2/Mybpc3/Ryr1/Shox2	33
LacQ140vsWT_down	GO:0010644	cell communication by electrical coupling	5/1226	19/18946	0.00609591	0.0865164	0.0743838	Gjc2/Casq2/Cav1/Gja5/Gja6	5
LacQ140vsWT_down	GO:0021756	striatum development	5/1226	19/18946	0.00609591	0.0865164	0.0743838	Inhba/Shank3/Mkks/Drd1/Slc7a11	5
LacQ140vsWT_down	GO:0019722	calcium-mediated signaling	20/1226	168/18946	0.00611885	0.0866626	0.0745094	Syk/Atp2a2/P2ry12/Ppp3r1/Dmtn/Vcam1/Ppp3ca/Itpr1/Irgm2/Ccr5/Igf1/Adora3/Camkk2/Drd1/Casq2/Ednrb/Lrrk2/Edn1/Ccr6/Sla2	20
LacQ140vsWT_down	GO:0030038	contractile actin filament bundle assembly	15/1226	113/18946	0.0061747	0.0870938	0.0748802	Was/Tgfbr1/Tmeff2/Rhoc/Ppm1e/F11r/Kank3/Rgcc/Kank4/S1pr1/Mkks/Nrp1/Tmsb15l/S100a10/Wnt4	15
LacQ140vsWT_down	GO:0043149	stress fiber assembly	15/1226	113/18946	0.0061747	0.0870938	0.0748802	Was/Tgfbr1/Tmeff2/Rhoc/Ppm1e/F11r/Kank3/Rgcc/Kank4/S1pr1/Mkks/Nrp1/Tmsb15l/S100a10/Wnt4	15
LacQ140vsWT_down	GO:2001236	regulation of extrinsic apoptotic signaling pathway	19/1226	157/18946	0.0062333	0.0877398	0.0754355	Bmpr1b/Tgfbr1/Pycard/Bcl2l12/Ppp1ca/Inhba/Sgk3/Unc5b/Sp100/Igf1/Icam1/Nrp1/Tnfsf10/Cav1/Bcl2/Mal/Srpx/Tnfrsf4/Tcf7l2	19
LacQ140vsWT_down	GO:0050921	positive regulation of chemotaxis	18/1226	146/18946	0.00630803	0.0884562	0.0760515	Ptn/P2ry12/Calr/Cx3cr1/Adam17/Hspb1/S1pr1/Edn3/Nckap1l/Akt2/Aif1/Cxcl12/Nrp1/Pdgfd/Pla2g7/Dapk2/Edn1/Ccr6	18
LacQ140vsWT_down	GO:0051881	regulation of mitochondrial membrane potential	12/1226	82/18946	0.00631001	0.0884562	0.0760515	Clic1/Mfn1/Nnt/Akt2/Hebp2/Dcn/Adora2a/Bco2/Lrrk2/Pycr1/Bcl2/Slc4a11	12
LacQ140vsWT_down	GO:0042832	defense response to protozoan	7/1226	35/18946	0.00634335	0.0885615	0.076142	Irgm2/Gbp7/Gbp3/Gbp4/Gbp2/Pf4/Gbp8	7
LacQ140vsWT_down	GO:0050901	leukocyte tethering or rolling	7/1226	35/18946	0.00634335	0.0885615	0.076142	Vcam1/Cx3cr1/Gcnt1/St3gal4/Jam2/Cxcl12/Chst4	7
LacQ140vsWT_down	GO:0043086	negative regulation of catalytic activity	54/1226	590/18946	0.00635934	0.0886042	0.0761787	Timp4/Adarb1/Zfyve28/Parp9/Lyn/Spock3/Ppp1r1b/Wfdc1/Caap1/Ppm1e/Hdac9/Hpca/F11r/Adgrv1/Ceacam1/Serpinb9/Hspb1/Ptpn5/Pycard/Bcl2l12/Nckap1l/Zgpat/Serpinh1/Dusp19/Igf1/Akt2/Mkks/Camk2n1/Drd1/Ptpn2/Wnk4/Klf4/Adora2a/Cryab/Lrrk2/Prkag2/Drd2/Nes/Cav1/Spred1/Ngf/Ptpn22/Serpinb1a/Sfn/Pcp4/Ppp4r4/Rgs14/Serpind1/Cnr1/Chordc1/Serpinb1b/Serpinb8/Prkcd/Cst11	54
LacQ140vsWT_down	GO:0150115	cell-substrate junction organization	14/1226	103/18946	0.00649852	0.0903597	0.0776881	Vcl/Bcr/Dmtn/Lama3/Cdh11/Actn2/Enpp2/Itga5/Nrp1/Gpm6b/S100a10/Acvrl1/Bcl2/Wnt4	14
LacQ140vsWT_down	GO:0042326	negative regulation of phosphorylation	38/1226	386/18946	0.00659606	0.091488	0.0786581	Plpp3/Adarb1/Lrrk1/Zfyve28/Lyn/Dmtn/Parp14/Ppm1e/Xbp1/Ceacam1/Hspb1/Ptpn5/Nnt/Pycard/Spred2/Zgpat/Gfra2/Dusp19/Igf1/Ldlrad4/Camk2n1/Drd1/Ptpn2/Wnk4/Adora2a/Lrrk2/Prkag2/Drd2/Cav1/Spred1/Mas1/Ptpn22/Gbp4/Pcp4/Inpp5j/Rgs14/Chordc1/Prkcd	38
LacQ140vsWT_down	GO:1903115	regulation of actin filament-based movement	8/1226	44/18946	0.00660636	0.091488	0.0786581	Atp2a2/Pdpn/Stc1/Acta2/Casq2/Cav1/Gja5/Strit1	8
LacQ140vsWT_down	GO:0042403	thyroid hormone metabolic process	6/1226	27/18946	0.00662064	0.091501	0.0786693	Slco1c1/Tpo/Kcnj6/Dio2/Sult2a5/Iyd	6
LacQ140vsWT_down	GO:0019221	cytokine-mediated signaling pathway	37/1226	374/18946	0.00674168	0.0929863	0.0799463	Syk/Ccl6/Gab1/Parp9/Lyn/Irf3/Parp14/Cx3cr1/Jak2/Adam17/Irak4/Ifitm2/Ceacam1/Irgm2/Ifitm3/Pycard/Osmr/Mettl3/Mkks/Rps6ka5/Ptpn2/Appl2/Cxcl12/Chuk/Cav1/Isg15/Ccl9/Il2rg/Flt3/Edn1/Il33/Il20ra/Oas1a/Lilra5/Pf4/Il7r/Il2rb	37
LacQ140vsWT_down	GO:0046467	membrane lipid biosynthetic process	16/1226	125/18946	0.00679554	0.0935411	0.0804233	Elovl6/St3gal6/Elovl1/Asah1/Ormdl2/Dpm1/B4galt4/Elovl5/St3gal4/St8sia2/Fa2h/Pigc/B3gnt5/Sptssb/Ugt8a/Prkcd	16
LacQ140vsWT_down	GO:0031644	regulation of nervous system process	22/1226	193/18946	0.00696326	0.0956577	0.0822431	Grin2c/Igsf9b/Kcnj10/Baiap2/Npy2r/Igsf11/Igf1/Shank3/Zmynd8/Jam2/Ednrb/Grm3/Trf/Lrrk2/Edn1/Il33/Chrna4/Rgs4/Homer1/Neto2/Tafa4/Ffar3	22
LacQ140vsWT_down	GO:0043436	oxoacid metabolic process	75/1226	872/18946	0.00698127	0.0957132	0.0822908	Elovl6/Tars2/Syk/Acad12/Abhd3/Decr1/Elovl1/Asah1/Glul/Crabp2/Ncf1/Hibch/Ephx1/Aldh1l2/Ptges3/Ddah1/Acss1/Pex13/Echdc1/Hpgd/Ankrd23/Ddo/Me1/Dglucy/Ceacam1/Pdpn/Ephx2/Me2/Ido1/Pon3/Gldc/Amt/Elovl5/Qki/Ndp/Igf1/Akt2/Crot/Acy1/Nit2/Pgam2/Gstm6/Pipox/Appl2/Ptgds/Fa2h/Bco2/Cpt1b/Prkag2/Qdpr/Scd3/Aspa/Aldh1a1/Cav1/Pycr1/Gatm/Gpat2/Per2/Slc7a11/Plp1/Akr1c14/Edn1/Npl/Qprt/Cnr1/Hk3/Cyp2a5/Upb1/Dpys/Tph2/Noxred1/Sult2a5/Iyd/Kmo/Aoah	75
LacQ140vsWT_down	GO:0051046	regulation of secretion	63/1226	712/18946	0.00710233	0.0971786	0.0835507	Ace/Syk/Atp2a2/P2ry12/Snx5/Glul/Lyn/Bcr/Itgam/Entpd1/Ppp3ca/Jak2/Stxbp4/Fes/Cd38/Septin2/Itpr1/Xbp1/Adcy8/Npy2r/Snap23/Rgcc/Stc1/Adcy5/Edn3/Nckap1l/Inhba/Adora2b/Igf1/Adora3/Trim9/Camk2n1/Wnk4/Gdf9/Ednrb/Cxcl12/Acvr1c/Adora2a/Lrrk2/Drd2/Ngf/Anxa2/Rbp4/Syt9/S100a10/Per2/Pex5l/Apln/Edn1/Pcp4/Kcnq1/Chrna4/Cnr1/Htr1b/Kcnj6/Gja5/Vdr/Tcf7l2/Mctp2/Ptprv/Cplx3/Ffar3/Kmo	63
LacQ140vsWT_down	GO:0019752	carboxylic acid metabolic process	74/1226	860/18946	0.00726418	0.0987016	0.0848601	Elovl6/Tars2/Syk/Acad12/Abhd3/Decr1/Elovl1/Asah1/Glul/Crabp2/Ncf1/Hibch/Ephx1/Aldh1l2/Ptges3/Ddah1/Acss1/Pex13/Echdc1/Hpgd/Ankrd23/Ddo/Me1/Dglucy/Ceacam1/Pdpn/Ephx2/Me2/Ido1/Pon3/Gldc/Amt/Elovl5/Qki/Ndp/Igf1/Akt2/Crot/Acy1/Nit2/Pgam2/Gstm6/Pipox/Appl2/Ptgds/Fa2h/Bco2/Cpt1b/Prkag2/Qdpr/Scd3/Aspa/Aldh1a1/Cav1/Pycr1/Gatm/Gpat2/Per2/Slc7a11/Plp1/Akr1c14/Edn1/Npl/Qprt/Cnr1/Hk3/Cyp2a5/Upb1/Dpys/Tph2/Noxred1/Iyd/Kmo/Aoah	74
LacQ140vsWT_down	GO:0055074	calcium ion homeostasis	33/1226	326/18946	0.00726782	0.0987016	0.0848601	Inpp4b/Atp13a5/Atp2a2/Lyn/Atp2b1/Trpc3/Jsrp1/Itpr1/Tmco1/Tmem178/Adcy8/Cav2/Ccr5/Stc1/Edn3/Camk2n1/Drd1/Casq2/Wnk4/Lime1/Drd2/Cav1/Capn3/Ngf/Gp1bb/Bcl2/Edn1/Abcc6/Cnr1/Vdr/Grid2ip/Ryr1/Atp2a1	33
LacQ140vsWT_down	GO:0044262	cellular carbohydrate metabolic process	29/1226	277/18946	0.00726897	0.0987016	0.0848601	Fggy/Neu2/Ptges3/Hsd11b1/Rpe/Ippk/Ppp1r3c/Phkg1/Ppp1ca/Ugp2/Adora2b/Ppp1cb/Dusp12/Igf1/Akt2/Igf2/Ptpn2/Ranbp2/Ppp1r1a/Prkag2/Mas1/Per2/Ppp1r3g/B3gnt2/Tcf7l2/Hk3/Arpp19/Aoah/Ppp1r3a	29
LacQ140vsWT_down	GO:0097191	extrinsic apoptotic signaling pathway	25/1226	229/18946	0.00728118	0.0987016	0.0848601	Bmpr1b/Tgfbr1/Jak2/Pycard/Bcl2l12/Ppp1ca/Inhba/Sgk3/Unc5b/Sp100/Igf1/Tlr3/Icam1/Kitl/Nrp1/Tnfsf10/Fas/Cav1/Ngf/Bcl2/Il33/Mal/Srpx/Tnfrsf4/Tcf7l2	25
LacQ140vsWT_down	GO:0007043	cell-cell junction assembly	17/1226	137/18946	0.00732342	0.0987016	0.0848601	Ace/Lsr/Vcl/Nedd4l/Cdh11/Rhoc/F11r/Esam/Pmp22/Cldn11/Cldn10/Ace2/Gjb2/Cav1/Marveld3/Gja5/Ugt8a	17
LacQ140vsWT_down	GO:0035458	cellular response to interferon-beta	9/1226	54/18946	0.00734017	0.0987016	0.0848601	Irgm2/9930111J21Rik1/Gbp7/Ifit1/Gbp3/Gbp2/Tgtp1/Ifi47/Oas1a	9
LacQ140vsWT_down	GO:0050732	negative regulation of peptidyl-tyrosine phosphorylation	9/1226	54/18946	0.00734017	0.0987016	0.0848601	Lrrk1/Zfyve28/Dmtn/Parp14/Zgpat/Igf1/Ptpn2/Cav1/Prkcd	9
LacQ140vsWT_down	GO:0050881	musculoskeletal movement	9/1226	54/18946	0.00734017	0.0987016	0.0848601	Jsrp1/Itpr1/Rcsd1/Myh7/Stac3/Homer1/Strit1/Tnnt1/Atp2a1	9
LacQ140vsWT_down	GO:0043085	positive regulation of catalytic activity	87/1226	1037/18946	0.00736241	0.0987016	0.0848601	Ace/Syk/Dcun1d1/Ccl6/Mbp/Gab1/Tbc1d8/Pde5a/Hbegf/Lyn/Rasgrp3/Tie1/Bcr/Nus1/Itgam/Cd86/Ctsh/C1galt1c1/Jak2/Ptges3/Adam17/Rhoc/Chn1/Arap2/Hpca/Pim1/F11r/Ceacam1/Rgs9/Sh3bp1/Adcy8/Cav2/Rasgrp2/Irgm2/Rgcc/Arap3/Pycard/S1pr1/Edn3/Dusp19/Adora2b/Dusp12/Igf1/Gnb5/Akt2/Icam1/Camkk2/Igf2/Drd1/Ranbp2/Pik3r6/Wnk4/Kitl/Klf4/Acvr1c/Tnfsf10/Lrrk2/Prkag2/Drd2/Pdgfd/Tbc1d4/Fas/Cav1/Ngf/Mas1/Ccl9/S100a10/Bcl2/Flt3/Edn1/Osbpl8/Ppp1r3g/Rgs14/Nodal/Adcy4/Rgs4/Lilra5/Vdr/Pdp1/Wnt4/Adam8/Plekhg4/Guca1a/Clspn/Vipr2/Prkcd/Wnt9b	87
LacQ140vsWT_down	GO:0022408	negative regulation of cell-cell adhesion	22/1226	194/18946	0.00738884	0.0987016	0.0848601	Mbp/Pde5a/Loxl3/Cd86/Jak2/Ceacam1/Cd274/Hspb1/Ido1/Rgcc/Podxl/Nckap1l/Ptpn2/Klf4/Cxcl12/Adora2a/Ptpn22/Notch4/Ccm2l/Adam8/Vtcn1/Prkcd	22
LacQ140vsWT_down	GO:0098739	import across plasma membrane	22/1226	194/18946	0.00738884	0.0987016	0.0848601	Ppp3r1/Slc1a2/Ppp3ca/Atp1b3/Septin2/Kcnj10/Akt2/Slc38a3/Wnk4/Ace2/Slc2a5/Slc12a8/Kcnj8/Cav1/Per2/Slc7a11/Kcnq1/Kcnj14/Rgs4/Kcnj6/Ramp3/Prkcd	22
LacQ140vsWT_down	GO:0043502	regulation of muscle adaptation	13/1226	94/18946	0.00740287	0.0987016	0.0848601	Atp2a2/Pde5a/Rbm10/Ppp3ca/Trpc3/Igf1/Aif1/Klf4/Myh7/Edn1/Rgs4/Ccn4/Tnnt1	13
LacQ140vsWT_down	GO:0090288	negative regulation of cellular response to growth factor stimulus	13/1226	94/18946	0.00740287	0.0987016	0.0848601	Adgra2/Chrdl1/Htra1/Tnfaip6/Fgfrl1/Mmrn2/Dcn/Cav1/Apln/Cd59a/Tcf7l2/Wnt4/Tmprss6	13
LacQ140vsWT_down	GO:0002446	neutrophil mediated immunity	7/1226	36/18946	0.00744402	0.0987016	0.0848601	Ace/Syk/Ncf1/Bcr/Itgam/Irak4/Anxa3	7
LacQ140vsWT_down	GO:0045577	regulation of B cell differentiation	7/1226	36/18946	0.00744402	0.0987016	0.0848601	Syk/Xbp1/Ikzf3/Nckap1l/Fas/Il2rg/Flt3	7
LacQ140vsWT_down	GO:0097254	renal tubular secretion	7/1226	36/18946	0.00744402	0.0987016	0.0848601	Ace/Snx5/Stc1/Ednrb/Adora2a/Drd2/Edn1	7
LacQ140vsWT_down	GO:0043549	regulation of kinase activity	59/1226	661/18946	0.00754022	0.0989585	0.085081	Ace/Syk/Adarb1/Zfyve28/Gab1/Pde5a/Hbegf/Ccng1/Lyn/Tie1/Cd86/Jak2/Adam17/Ppm1e/Pim1/Ceacam1/Hspb1/Ptpn5/Adcy8/Pmp22/Irgm2/Rgcc/Pycard/Edn3/Zgpat/Dusp19/Dusp12/Igf1/Camkk2/Camk2n1/Drd1/Ptpn2/Ranbp2/Pik3r6/Wnk4/Kitl/Lime1/Adora2a/Lrrk2/Prkag2/Drd2/Pdgfd/Cav1/Spred1/Mas1/Ptpn22/Sfn/Flt3/Edn1/Osbpl8/Synpo2/Pcp4/Rgs14/Tnfrsf4/Lilra5/Chordc1/Adam8/Clspn/Prkcd	59
LacQ140vsWT_down	GO:1990573	potassium ion import across plasma membrane	8/1226	45/18946	0.0075896	0.0989585	0.085081	Atp1b3/Kcnj10/Wnk4/Slc12a8/Kcnj8/Kcnq1/Kcnj14/Kcnj6	8
LacQ140vsWT_down	GO:0050870	positive regulation of T cell activation	25/1226	230/18946	0.00768297	0.0989585	0.085081	Syk/Vcam1/Cd86/Ppp3ca/Jak2/Xbp1/Cd274/Pycard/Rasal3/Nckap1l/Igf1/Igf2/Aif1/Pik3r6/Kitl/Cd55/Cav1/Ptpn22/Il2rg/Lef1/Cd59a/Il7r/Adam8/Vtcn1/Dpp4	25
LacQ140vsWT_down	GO:0014061	regulation of norepinephrine secretion	5/1226	20/18946	0.00770165	0.0989585	0.085081	P2ry12/Adora2b/Adora3/Adora2a/Ffar3	5
LacQ140vsWT_down	GO:0060221	retinal rod cell differentiation	5/1226	20/18946	0.00770165	0.0989585	0.085081	Ptn/Cfh/Rpgrip1l/Ndp/Rorb	5
LacQ140vsWT_down	GO:1905564	positive regulation of vascular endothelial cell proliferation	5/1226	20/18946	0.00770165	0.0989585	0.085081	Adam17/Col18a1/Igf1/Igf2/Apln	5
LacQ140vsWT_down	GO:0140888	interferon-mediated signaling pathway	11/1226	74/18946	0.00776496	0.0989585	0.085081	Parp9/Irf3/Parp14/Jak2/Ifitm2/Irgm2/Ifitm3/Mettl3/Ptpn2/Isg15/Oas1a	11
LacQ140vsWT_down	GO:1904705	regulation of vascular associated smooth muscle cell proliferation	11/1226	74/18946	0.00776496	0.0989585	0.085081	Ndrg2/Rbm10/Rgs5/Jak2/Nqo2/Hpgd/Igf1/Cav1/Apln/Edn1/Htr1b	11
LacQ140vsWT_down	GO:0006248	CMP catabolic process	3/1226	7/18946	0.00776637	0.0989585	0.085081	Upp1/Upb1/Dpys	3
LacQ140vsWT_down	GO:0033602	negative regulation of dopamine secretion	3/1226	7/18946	0.00776637	0.0989585	0.085081	Entpd1/Drd2/Cnr1	3
LacQ140vsWT_down	GO:0046035	CMP metabolic process	3/1226	7/18946	0.00776637	0.0989585	0.085081	Upp1/Upb1/Dpys	3
LacQ140vsWT_down	GO:0046050	UMP catabolic process	3/1226	7/18946	0.00776637	0.0989585	0.085081	Upp1/Upb1/Dpys	3
LacQ140vsWT_down	GO:0046074	dTMP catabolic process	3/1226	7/18946	0.00776637	0.0989585	0.085081	Upp1/Upb1/Dpys	3
LacQ140vsWT_down	GO:0046079	dUMP catabolic process	3/1226	7/18946	0.00776637	0.0989585	0.085081	Upp1/Upb1/Dpys	3
LacQ140vsWT_down	GO:0046469	platelet activating factor metabolic process	3/1226	7/18946	0.00776637	0.0989585	0.085081	Chpt1/Pla2g7/Pla2g4c	3
LacQ140vsWT_down	GO:0048865	stem cell fate commitment	3/1226	7/18946	0.00776637	0.0989585	0.085081	Edn1/Sox17/Sox18	3
LacQ140vsWT_down	GO:0055093	response to hyperoxia	3/1226	7/18946	0.00776637	0.0989585	0.085081	Pdpn/Fas/Cav1	3
LacQ140vsWT_down	GO:0060745	mammary gland branching involved in pregnancy	3/1226	7/18946	0.00776637	0.0989585	0.085081	Pgr/Vdr/Wnt4	3
LacQ140vsWT_down	GO:0060978	angiogenesis involved in coronary vascular morphogenesis	3/1226	7/18946	0.00776637	0.0989585	0.085081	Ace/Tgfbr1/Nrp1	3
LacQ140vsWT_down	GO:1905684	regulation of plasma membrane repair	3/1226	7/18946	0.00776637	0.0989585	0.085081	Ahnak/Anxa2/S100a10	3
LacQ140vsWT_down	GO:0043312	neutrophil degranulation	4/1226	13/18946	0.00778098	0.0989585	0.085081	Syk/Bcr/Itgam/Anxa3	4
LacQ140vsWT_down	GO:0045989	positive regulation of striated muscle contraction	4/1226	13/18946	0.00778098	0.0989585	0.085081	Smtn/Ace2/Kcnq1/Atp2a1	4
LacQ140vsWT_down	GO:0045216	cell-cell junction organization	22/1226	195/18946	0.00783544	0.0994666	0.0855178	Ace/Lsr/Tgfbr1/Vcl/Nedd4l/Cdh11/Rhoc/F11r/Esam/Ceacam1/Pmp22/Lims2/Cldn11/Cldn10/Ccm2/Ace2/Gjb2/Mpz/Cav1/Marveld3/Gja5/Ugt8a	22
LacQ140vsWT_down	GO:0060078	regulation of postsynaptic membrane potential	16/1226	127/18946	0.0078979	0.100074	0.0860401	Gabra2/Grin2c/Ppp3ca/Igsf9b/Baiap2/Npy2r/Rgs7bp/Igsf11/Shank3/Zmynd8/Gabra4/Adora2a/Lrrk2/Chrm5/Chrna4/Rgs4	16
LacQ140vsWT_down	GO:0035094	response to nicotine	6/1226	28/18946	0.00797388	0.10085	0.0867076	Ppp1r1b/Igf2/Bcl2/Kcnq1/Chrna4/Cnr1	6
LacQ140vsWT_down	GO:0002532	production of molecular mediator involved in inflammatory response	13/1226	95/18946	0.0080829	0.101853	0.0875699	Syk/Ncf1/Lyn/Adam17/Ephx2/Ido1/Il17rc/Btk/Snap23/Pycard/Adora3/Appl2/Gbp5	13
LacQ140vsWT_down	GO:1904063	negative regulation of cation transmembrane transport	13/1226	95/18946	0.0080829	0.101853	0.0875699	Ppp3r1/Nedd4l/Ppp3ca/Kcne1l/Actn2/Kcnab1/Gnb5/Casq2/Drd2/Cav1/Bcl2/Kcnq1/Rgs4	13
LacQ140vsWT_down	GO:0043536	positive regulation of blood vessel endothelial cell migration	9/1226	55/18946	0.00828513	0.103451	0.0889434	Nus1/Adam17/Jcad/Hdac9/Hspb1/Col18a1/Igf1/Igf2/Nrp1	9
LacQ140vsWT_down	GO:0050879	multicellular organismal movement	9/1226	55/18946	0.00828513	0.103451	0.0889434	Jsrp1/Itpr1/Rcsd1/Myh7/Stac3/Homer1/Strit1/Tnnt1/Atp2a1	9
LacQ140vsWT_down	GO:0051954	positive regulation of amine transport	9/1226	55/18946	0.00828513	0.103451	0.0889434	Npy2r/Adora2b/Slc38a3/Cxcl12/Ace2/Adora2a/Drd2/Pcp4/Kmo	9
LacQ140vsWT_down	GO:1903350	response to dopamine	9/1226	55/18946	0.00828513	0.103451	0.0889434	Rgs9/Cav2/Adcy5/Gnb5/Drd1/Lrrk2/Drd2/Rgs4/Htr1b	9
LacQ140vsWT_down	GO:1903351	cellular response to dopamine	9/1226	55/18946	0.00828513	0.103451	0.0889434	Rgs9/Cav2/Adcy5/Gnb5/Drd1/Lrrk2/Drd2/Rgs4/Htr1b	9
LacQ140vsWT_down	GO:0048041	focal adhesion assembly	12/1226	85/18946	0.00839577	0.104634	0.0899607	Vcl/Bcr/Dmtn/Cdh11/Actn2/Enpp2/Nrp1/Gpm6b/S100a10/Acvrl1/Bcl2/Wnt4	12
LacQ140vsWT_down	GO:0071674	mononuclear cell migration	20/1226	173/18946	0.00841041	0.104634	0.0899607	Ccl6/Lyn/Calr/Cx3cr1/Eps8/Adam17/F11r/Pycard/S1pr1/Icam1/Aif1/Jam2/Hsd3b7/Asb2/Cxcl12/Pdgfd/Pla2g7/Ccl9/Ccr6/Adam8	20
LacQ140vsWT_down	GO:0001936	regulation of endothelial cell proliferation	17/1226	139/18946	0.00843602	0.104763	0.0900711	Tgfbr1/Tie1/Adam17/Jcad/Synj2bp/Cav2/Rgcc/Col18a1/Adora2b/Igf1/Mmrn2/Igf2/Cxcl12/Cav1/Acvrl1/Apln/Ppp1r16b	17
LacQ140vsWT_down	GO:0002696	positive regulation of leukocyte activation	36/1226	367/18946	0.00847939	0.105111	0.0903704	Syk/Vcam1/Itgam/Cd86/Ppp3ca/Jak2/Cd320/Cd38/Xbp1/Cd274/Btk/Pycard/Rasal3/Nckap1l/Adora2b/Igf1/Adora3/Igf2/Aif1/Pik3r6/Kitl/Ighm/Cd55/Lrrk2/Cav1/Ptpn22/Il2rg/Bcl2/Lef1/Il33/Cd59a/Tnfrsf4/Il7r/Adam8/Vtcn1/Dpp4	36
LacQ140vsWT_down	GO:0002886	regulation of myeloid leukocyte mediated immunity	10/1226	65/18946	0.00857566	0.105495	0.0907007	Syk/Lyn/Bcr/Itgam/Cx3cr1/Fes/Btk/Adora2b/Adora3/Ighg1	10
LacQ140vsWT_down	GO:0006801	superoxide metabolic process	10/1226	65/18946	0.00857566	0.105495	0.0907007	Syk/Cyb5r4/Ncf2/Ncf1/Itgam/Pon3/Sod3/Edn1/Tafa4/Prkcd	10
LacQ140vsWT_down	GO:0051248	negative regulation of protein metabolic process	82/1226	975/18946	0.00858666	0.105495	0.0907007	Timp4/Plpp3/Adarb1/Lrrk1/Zfyve28/Grin2c/Ube2b/Hbegf/Lyn/Spock3/Dmtn/Crtap/Calr/Parp14/Ppp1r1b/Eif2s1/Wfdc1/Caap1/Ppm1e/Xbp1/Ceacam1/Ivns1abp/Serpinb9/Hspb1/Ptpn5/Nnt/Pycard/Mettl3/Spred2/Caprin1/Bcl2l12/Nckap1l/Zgpat/Gfra2/Serpinh1/Dusp19/Sh3rf2/Igf1/Akt2/Ldlrad4/Camk2n1/Drd1/Ptpn2/Wnk4/Klf4/Ednrb/Ago4/Adora2a/Cryab/Lrrk2/Prkag2/Drd2/Cav1/Capn3/Isg15/Spred1/Ngf/Anxa2/Rida/Mas1/Ptpn22/Per2/Gbp4/Serpinb1a/Sfn/Ppp1r16b/Edn1/Pcp4/Ppp4r4/Inpp5j/Rgs14/Serpind1/Rilp/Chordc1/Arpp19/Banp/Bank1/Serpinb1b/Ptpn3/Serpinb8/Prkcd/Cst11	82
LacQ140vsWT_down	GO:0043069	negative regulation of programmed cell death	77/1226	907/18946	0.00859585	0.105495	0.0907007	Retreg1/Birc2/Ube2b/Ccng1/Tgfbr1/Ctsh/Cx3cr1/Jak2/Ube2v2/Adam17/Tpt1/Aven/Ndufaf4/Caap1/Cd38/Amigo2/Hck/Xbp1/Pim1/Pgr/Ivns1abp/Serpinb9/Hspb1/Pdpn/Ido1/Nnt/Lims2/Ccr5/Bcl2l12/Qki/Nckap1l/Sgk3/Sh3rf2/Unc5b/Igf1/Akt2/Icam1/Aif1/Hspa5/Kitl/Klf4/Ednrb/Cxcl12/Itga5/Ago4/Nrp1/Adora2a/Cryab/Lrrk2/Nes/Mpz/Rtkn2/Fas/Cav1/Capn3/Ngf/Sycp2/Opn3/Slc7a11/Clec5a/Sfn/Bcl2/Edn1/Lef1/Tcf7/Pcp4/Sgk1/Cd59a/Tnfrsf4/Tcf7l2/Hk3/Il7r/Wnt4/Adam8/Il2rb/Vtcn1/Prkcd	77
LacQ140vsWT_down	GO:0001503	ossification	37/1226	380/18946	0.00862124	0.105495	0.0907007	Ptn/Rflnb/Chrdl1/Ift80/Clic1/Bmpr1b/Tnfaip6/Tmem119/Ppp3ca/Atp2b1/Mapk11/Adgrv1/Stc1/S1pr1/Srgn/Dhrs3/Igf1/Rorb/Zfp932/Igf2/Mgp/Lrp4/Mkx/Gpm6b/Id4/Bmp1/Isg15/Cthrc1/Clec5a/Bcl2/Vdr/Tcf7l2/Wnt4/Ccn4/Ryr1/Phex/Shox2	37
LacQ140vsWT_down	GO:0009914	hormone transport	37/1226	380/18946	0.00862124	0.105495	0.0907007	Cyb5r4/Glul/Lyn/Ppp3ca/Jak2/Stxbp4/Cd38/Itpr1/Adcy8/Btk/Snap23/Adcy5/Edn3/Inhba/Adora3/Camk2n1/Wnk4/Gdf9/Acvr1c/Slco1c1/Drd2/Rbp4/Syt9/Per2/Pex5l/Apln/Edn1/Kcnq1/Cnr1/Kcnj6/Vdr/Tcf7l2/Dio2/Ptprv/Cplx3/Ffar3/Mafa	37
LacQ140vsWT_down	GO:0010720	positive regulation of cell development	47/1226	508/18946	0.00862369	0.105495	0.0907007	Ptn/Ace/Syk/Rheb/Pde5a/Mfn1/Crabp2/Lyn/Itgam/Gjc2/Ppp3ca/Cx3cr1/Fes/Tesc/Xbp1/F11r/Baiap2/Enpp2/Caprin1/Qki/Nckap1l/Igf1/Shank3/Pik3r6/Kitl/Cxcl12/Nrp1/Trf/Id4/Drd2/Sema7a/Aspa/Zbtb46/Srrt/Ngf/Ccl9/Il2rg/Etv5/Bcl2/Lef1/Il33/Car2/Rgs14/Sgk1/Il7r/Adam8/Shox2	47
LacQ140vsWT_down	GO:0045766	positive regulation of angiogenesis	19/1226	162/18946	0.00866212	0.105495	0.0907007	Gab1/Ctsh/Cx3cr1/Ddah1/Jcad/Xbp1/Hspb1/Anxa3/Cd34/Tlr3/Igf2/Pik3r6/Klf4/Itga5/Nrp1/Acvrl1/Cysltr1/Notch4/Nodal	19
LacQ140vsWT_down	GO:1904018	positive regulation of vasculature development	19/1226	162/18946	0.00866212	0.105495	0.0907007	Gab1/Ctsh/Cx3cr1/Ddah1/Jcad/Xbp1/Hspb1/Anxa3/Cd34/Tlr3/Igf2/Pik3r6/Klf4/Itga5/Nrp1/Acvrl1/Cysltr1/Notch4/Nodal	19
LacQ140vsWT_down	GO:0032881	regulation of polysaccharide metabolic process	8/1226	46/18946	0.00867894	0.105495	0.0907007	Ppp1r3c/Ppp1ca/Ppp1cb/Igf1/Akt2/Igf2/Ppp1r3g/Ppp1r3a	8
LacQ140vsWT_down	GO:1903670	regulation of sprouting angiogenesis	7/1226	37/18946	0.00867967	0.105495	0.0907007	Glul/Jcad/Synj2bp/Ceacam1/Klf4/Itga5/Ppp1r16b	7
LacQ140vsWT_down	GO:0070167	regulation of biomineral tissue development	13/1226	96/18946	0.00881116	0.106903	0.0919118	Ptn/Rflnb/Bmpr1b/Tmem119/Atp2b1/Adgrv1/S1pr1/Srgn/Mgp/Gpm6b/Isg15/Vdr/Wnt4	13
LacQ140vsWT_down	GO:0006631	fatty acid metabolic process	37/1226	381/18946	0.00897326	0.108678	0.0934374	Elovl6/Acad12/Abhd3/Decr1/Elovl1/Asah1/Ephx1/Aldh1l2/Ptges3/Acss1/Pex13/Echdc1/Hpgd/Ankrd23/Ceacam1/Pdpn/Ephx2/Elovl5/Qki/Akt2/Crot/Gstm6/Appl2/Ptgds/Fa2h/Cpt1b/Prkag2/Scd3/Cav1/Gpat2/Per2/Plp1/Akr1c14/Edn1/Cnr1/Cyp2a5/Aoah	37
LacQ140vsWT_down	GO:0010595	positive regulation of endothelial cell migration	14/1226	107/18946	0.009051	0.109233	0.093915	Adgra2/Plpp3/Nus1/Calr/Adam17/Jcad/Hdac9/Hspb1/Anxa3/Col18a1/Adora2b/Igf1/Igf2/Nrp1	14
LacQ140vsWT_down	GO:0032479	regulation of type I interferon production	14/1226	107/18946	0.009051	0.109233	0.093915	Syk/Irf3/Atg12/Pycard/Tlr3/Gbp7/Chuk/Gbp3/Pola1/Isg15/Ptpn22/Gbp4/Flt3/Oas1a	14
LacQ140vsWT_down	GO:0071887	leukocyte apoptotic process	16/1226	129/18946	0.00913886	0.109919	0.0945044	Lyn/Itgam/Adam17/Cd274/Serpinb9/Ido1/Ccr5/Chek2/Kitl/Cxcl12/Fas/Slc7a11/Bcl2/Tnfrsf4/Il7r/Adam8	16
LacQ140vsWT_down	GO:0043500	muscle adaptation	15/1226	118/18946	0.00915036	0.109919	0.0945044	Atp2a2/Pde5a/Rbm10/Ppp3ca/Trpc3/Igf1/Aif1/Asb2/Klf4/Myh7/Gatm/Edn1/Rgs4/Ccn4/Tnnt1	15
LacQ140vsWT_down	GO:0042129	regulation of T cell proliferation	21/1226	186/18946	0.00915591	0.109919	0.0945044	Syk/Pde5a/Vcam1/Cd86/Ppp3ca/Jak2/Ceacam1/Cd274/Ido1/Lmo1/Pycard/Rasal3/Nckap1l/Igf1/Igf2/Aif1/Kitl/Cd55/Ptpn22/Cd59a/Vtcn1	21
LacQ140vsWT_down	GO:0032635	interleukin-6 production	19/1226	163/18946	0.00922899	0.110603	0.0950922	Syk/Mbp/Xbp1/Il17rc/Btk/Ccr5/Pycard/Nckap1l/Adora2b/Aqp4/Trim30a/Tlr3/Aif1/Tmem106a/Ptpn22/Flt3/Il33/Lilra5/Bank1	19
LacQ140vsWT_down	GO:0007204	positive regulation of cytosolic calcium ion concentration	22/1226	198/18946	0.00930884	0.111107	0.0955257	Jak2/Trpc3/Cd38/Gpr17/Itpr1/Adcy8/Npy2r/Ccr5/Adcy5/S1pr1/Lpar6/Drd1/Gpr4/Ednrb/Cd55/Drd2/Gpr6/Cav1/Bcl2/Edn1/Gpr174/Ccr6	22
LacQ140vsWT_down	GO:0043066	negative regulation of apoptotic process	75/1226	883/18946	0.00931653	0.111107	0.0955257	Retreg1/Birc2/Ube2b/Ccng1/Tgfbr1/Ctsh/Cx3cr1/Jak2/Ube2v2/Adam17/Tpt1/Aven/Ndufaf4/Caap1/Cd38/Amigo2/Hck/Xbp1/Pim1/Pgr/Ivns1abp/Serpinb9/Hspb1/Pdpn/Ido1/Nnt/Lims2/Ccr5/Bcl2l12/Qki/Nckap1l/Sgk3/Sh3rf2/Unc5b/Igf1/Akt2/Icam1/Aif1/Hspa5/Kitl/Klf4/Ednrb/Cxcl12/Itga5/Ago4/Nrp1/Adora2a/Cryab/Lrrk2/Nes/Mpz/Rtkn2/Fas/Cav1/Capn3/Ngf/Sycp2/Opn3/Clec5a/Sfn/Bcl2/Edn1/Lef1/Tcf7/Pcp4/Sgk1/Cd59a/Tnfrsf4/Tcf7l2/Il7r/Wnt4/Adam8/Il2rb/Vtcn1/Prkcd	75
LacQ140vsWT_down	GO:1900271	regulation of long-term synaptic potentiation	9/1226	56/18946	0.00931969	0.111107	0.0955257	Ptn/Cx3cr1/Ptpn5/Adcy8/Igsf11/Shank3/Drd1/Adora2a/Drd2	9
LacQ140vsWT_down	GO:0007188	adenylate cyclase-modulating G protein-coupled receptor signaling pathway	23/1226	210/18946	0.00940894	0.111976	0.0962731	Chrm2/P2ry12/Adgre1/Gpr26/Adcy8/Npy2r/Adcy5/S1pr1/Adora2b/Grm4/Drd1/Gpr4/Adora2a/Drd2/Chrm5/Edn1/Pde10a/Adcy4/Cnr1/Htr1b/Ramp3/Ffar3/Vipr2	23
LacQ140vsWT_down	GO:0046777	protein autophosphorylation	25/1226	234/18946	0.00947628	0.112264	0.096521	Ace/Syk/Tgfbr1/Lyn/Bcr/Mapkapk3/Jak2/Eif2s1/Fes/Vrk1/Hck/Pim1/Sik2/Clk3/Btk/Gfra2/Camkk2/Chek2/Lrrk2/Pdgfd/Cav1/Ngf/Hipk4/Flt3/Prkcd	25
LacQ140vsWT_down	GO:0022010	central nervous system myelination	6/1226	29/18946	0.00951505	0.112264	0.096521	Kcnj10/Fa2h/Gpm6b/Id4/Plp1/Mal	6
LacQ140vsWT_down	GO:0032291	axon ensheathment in central nervous system	6/1226	29/18946	0.00951505	0.112264	0.096521	Kcnj10/Fa2h/Gpm6b/Id4/Plp1/Mal	6
LacQ140vsWT_down	GO:0032647	regulation of interferon-alpha production	6/1226	29/18946	0.00951505	0.112264	0.096521	Irf3/Tlr3/Chuk/Ptpn22/Gbp4/Flt3	6
LacQ140vsWT_down	GO:0035812	renal sodium excretion	6/1226	29/18946	0.00951505	0.112264	0.096521	Ace/Snx5/Ednrb/Adora2a/Drd2/Edn1	6
LacQ140vsWT_down	GO:0048243	norepinephrine secretion	5/1226	21/18946	0.00957935	0.112635	0.0968399	P2ry12/Adora2b/Adora3/Adora2a/Ffar3	5
LacQ140vsWT_down	GO:0060307	regulation of ventricular cardiac muscle cell membrane repolarization	5/1226	21/18946	0.00957935	0.112635	0.0968399	Kcne1l/Rnf207/Kcnq1/Scn4b/Gja5	5
LacQ140vsWT_down	GO:0002761	regulation of myeloid leukocyte differentiation	16/1226	130/18946	0.00981494	0.115208	0.0990517	Inpp4b/Lyn/Tnfaip6/Itgam/Ppp3ca/Fes/Tesc/Ceacam1/Tmem178/Ptpn2/Kitl/Zbtb46/Ccl9/Lef1/Car2/Adam8	16
LacQ140vsWT_down	GO:0002688	regulation of leukocyte chemotaxis	15/1226	119/18946	0.009863	0.115574	0.0993665	Ptn/Lyn/Calr/Tnfaip6/Cx3cr1/Adam17/Edn3/Nckap1l/Aif1/Cxcl12/Pla2g7/Dapk2/Edn1/Ccr6/Dpp4	15
LacQ140vsWT_down	GO:0001941	postsynaptic membrane organization	8/1226	47/18946	0.009881	0.115587	0.099378	Ptn/Chrdl1/Cript/Shank3/Zmynd8/Lrp4/Slc7a11/Etv5	8
LacQ140vsWT_down	GO:0071216	cellular response to biotic stimulus	23/1226	211/18946	0.00993451	0.116015	0.0997459	Ly86/Syk/Cfh/Lyn/Bcr/Irf3/Cd86/Cx3cr1/Jak2/Xbp1/Trim30d/Tmco1/Cd274/Irgm2/Btk/Pycard/Trim30a/Hspa5/Cd55/Ptpn22/Mrc1/Gbp2/Pf4	23
LacQ140vsWT_down	GO:0038084	vascular endothelial growth factor signaling pathway	7/1226	38/18946	0.0100594	0.117096	0.100675	Adgra2/Gab1/Nus1/Jcad/Hspb1/Nrp1/Dcn	7
LacQ140vsWT_down	GO:0032410	negative regulation of transporter activity	12/1226	87/18946	0.0100612	0.117096	0.100675	Ppp3r1/Nedd4l/Ppp3ca/Kcne1l/Actn2/Kcnab1/Ndfip2/Gnb5/Casq2/Drd2/Cav1/Kcnq1	12
LacQ140vsWT_down	GO:1903555	regulation of tumor necrosis factor superfamily cytokine production	20/1226	176/18946	0.0100895	0.117226	0.100787	Syk/Cx3cr1/Jak2/Cd274/Hspb1/Btk/Ccr5/Pycard/Cd34/Trim30a/Igf1/Tlr3/Lrrk2/Tmem106a/Ptpn22/Flt3/Il33/Oas1a/Lilra5/Adam8	20
LacQ140vsWT_down	GO:0007216	G protein-coupled glutamate receptor signaling pathway	4/1226	14/18946	0.010343	0.118564	0.101937	Grm4/Grm3/Homer1/Grid2ip	4
LacQ140vsWT_down	GO:0015669	gas transport	4/1226	14/18946	0.010343	0.118564	0.101937	Aqp4/Car4/Car2/Car12	4
LacQ140vsWT_down	GO:0034112	positive regulation of homotypic cell-cell adhesion	4/1226	14/18946	0.010343	0.118564	0.101937	Dmtn/Jak2/F11r/Pdpn	4
LacQ140vsWT_down	GO:0045346	regulation of MHC class II biosynthetic process	4/1226	14/18946	0.010343	0.118564	0.101937	Jak2/Xbp1/Tmem106a/Il33	4
LacQ140vsWT_down	GO:0045586	regulation of gamma-delta T cell differentiation	4/1226	14/18946	0.010343	0.118564	0.101937	Syk/Nckap1l/Lef1/Tcf7	4
LacQ140vsWT_down	GO:0046643	regulation of gamma-delta T cell activation	4/1226	14/18946	0.010343	0.118564	0.101937	Syk/Nckap1l/Lef1/Tcf7	4
LacQ140vsWT_down	GO:0099004	calmodulin dependent kinase signaling pathway	4/1226	14/18946	0.010343	0.118564	0.101937	Irgm2/Camkk2/Lrrk2/Pcp4	4
LacQ140vsWT_down	GO:2001241	positive regulation of extrinsic apoptotic signaling pathway in absence of ligand	4/1226	14/18946	0.010343	0.118564	0.101937	Ppp1ca/Inhba/Unc5b/Srpx	4
LacQ140vsWT_down	GO:0046879	hormone secretion	36/1226	372/18946	0.0103719	0.118696	0.102051	Cyb5r4/Glul/Lyn/Ppp3ca/Jak2/Stxbp4/Cd38/Itpr1/Adcy8/Btk/Snap23/Adcy5/Edn3/Inhba/Adora3/Camk2n1/Wnk4/Gdf9/Acvr1c/Drd2/Rbp4/Syt9/Per2/Pex5l/Apln/Edn1/Kcnq1/Cnr1/Kcnj6/Vdr/Tcf7l2/Dio2/Ptprv/Cplx3/Ffar3/Mafa	36
LacQ140vsWT_down	GO:0048878	chemical homeostasis	85/1226	1024/18946	0.0103932	0.118743	0.102091	Tlcd3a/Ace/Inpp4b/Atp13a5/Atp2a2/Cyb5r4/Mia2/Snx5/Lyn/Nus1/Vcam1/Ctsh/Ppp3ca/Ormdl2/Stxbp4/Atp2b1/Tlcd4/Cd320/Trpc3/Tesc/Jsrp1/Atp1b3/Hdac9/Itpr1/Xbp1/Tmco1/Tmem178/Kcnj10/Ephx2/Adcy8/Ttc7/Cav2/Nnt/Ccr5/Stc1/Soat1/Adcy5/Edn3/Aqp4/Ttpa/Igf1/Icam1/Fth1/Slc38a3/Camk2n1/Drd1/Casq2/Ptpn2/Wnk4/Lime1/Ednrb/Appl2/Trf/Adora2a/Lrrk2/Drd2/Slc12a8/Cav1/Capn3/Ngf/Car4/Rbp4/Gp1bb/Slc7a11/Bcl2/Edn1/Ppp1r3g/Kcnq1/Abcc6/Car2/Car12/Sgk1/Cnr1/Oas1a/Vdr/Tcf7l2/Hk3/Grid2ip/Ccn4/Ryr1/Ptprv/Ffar3/Slc4a11/Tmprss6/Atp2a1	85
LacQ140vsWT_down	GO:1990874	vascular associated smooth muscle cell proliferation	11/1226	77/18946	0.0104148	0.118791	0.102132	Ndrg2/Rbm10/Rgs5/Jak2/Nqo2/Hpgd/Igf1/Cav1/Apln/Edn1/Htr1b	11
LacQ140vsWT_down	GO:0048662	negative regulation of smooth muscle cell proliferation	10/1226	67/18946	0.0105784	0.120457	0.103565	Ndrg2/Rbm10/Rgs5/Aif1/Klf4/Ace2/Cav1/Apln/Ogn/Vipr2	10
LacQ140vsWT_down	GO:0061041	regulation of wound healing	15/1226	120/18946	0.0106187	0.120715	0.103787	Hbegf/Dmtn/Wfdc1/Xbp1/Ceacam1/St3gal4/Cd34/Acta2/Cav1/Anxa2/Vil1/Thbd/Wnt4/Ccn4/Prkcd	15
LacQ140vsWT_down	GO:0006643	membrane lipid metabolic process	20/1226	177/18946	0.0107055	0.1215	0.104461	Elovl6/Plpp3/St3gal6/Elovl1/Asah1/Neu2/Ormdl2/Dpm1/B4galt4/Enpp2/Elovl5/St3gal4/Gba2/St8sia2/Fa2h/Pigc/B3gnt5/Sptssb/Ugt8a/Prkcd	20
LacQ140vsWT_down	GO:0060538	skeletal muscle organ development	21/1226	189/18946	0.0108846	0.123318	0.106025	Ppp3ca/Vamp5/Hdac9/Fgfrl1/Myorg/Ddx17/Pmp22/Cav2/Med20/Igf2/Zbtb18/Asb2/Smyd1/Cav1/Gm34220/Bcl2/Stac3/Homer1/Tcf7l2/Ryr1/Shox2	21
LacQ140vsWT_down	GO:0006874	intracellular calcium ion homeostasis	30/1226	298/18946	0.0109016	0.123318	0.106025	Inpp4b/Atp13a5/Atp2a2/Lyn/Atp2b1/Trpc3/Jsrp1/Itpr1/Tmco1/Tmem178/Adcy8/Cav2/Ccr5/Stc1/Edn3/Drd1/Casq2/Lime1/Drd2/Cav1/Capn3/Ngf/Gp1bb/Bcl2/Edn1/Cnr1/Vdr/Grid2ip/Ryr1/Atp2a1	30
LacQ140vsWT_down	GO:0001894	tissue homeostasis	26/1226	249/18946	0.010965	0.123627	0.10629	Syk/Lrrk1/Mbp/Lsr/Vstm4/Tmem119/Cd38/Adgrv1/Ceacam1/S1pr1/Ndp/Cd34/Mkks/Crocc/Trf/Adora2a/Aldh1a1/Rbp4/Oscar/Bcl2/Flt3/Il20ra/Abcc6/Car2/Bbs12/Adam8	26
LacQ140vsWT_down	GO:0060249	anatomical structure homeostasis	26/1226	249/18946	0.010965	0.123627	0.10629	Syk/Lrrk1/Mbp/Lsr/Vstm4/Tmem119/Cd38/Adgrv1/Ceacam1/S1pr1/Ndp/Cd34/Mkks/Crocc/Trf/Adora2a/Aldh1a1/Rbp4/Oscar/Bcl2/Flt3/Il20ra/Abcc6/Car2/Bbs12/Adam8	26
LacQ140vsWT_down	GO:0006457	protein folding	19/1226	166/18946	0.0111104	0.12506	0.107522	St13/Dnajc2/Cdc37l1/Calr/Ptges3/Erp44/Hspb1/Dnajb5/Ttc4/Mkks/Hsp90b1/Hspa5/Ranbp2/Cryab/Pdia4/Ptges3l/Sdf2l1/Ppic/Chordc1	19
LacQ140vsWT_down	GO:0034329	cell junction assembly	41/1226	438/18946	0.011241	0.125886	0.108232	Ace/Gabra2/Lsr/Vcl/Bcr/Nedd4l/Dmtn/Lama3/Cdh11/Ube2v2/Actn2/Rhoc/Amigo2/F11r/Esam/Vmp1/Sh3bp1/Pmp22/Cntn5/Enpp2/Cldn11/Cldn10/Cript/Lzts3/Shank3/St8sia2/Lrp4/Ace2/Itga5/Nrp1/Gjb2/Gpm6b/Cav1/Marveld3/S100a10/Acvrl1/Bcl2/Abi3bp/Gja5/Ugt8a/Wnt4	41
LacQ140vsWT_down	GO:0002675	positive regulation of acute inflammatory response	6/1226	30/18946	0.0112572	0.125886	0.108232	Btk/Ccr5/Cnr1/Adam8/Ffar3/Ighg1	6
LacQ140vsWT_down	GO:0035455	response to interferon-alpha	6/1226	30/18946	0.0112572	0.125886	0.108232	Bst2/Ifitm2/Ifitm3/Ifit1/Tgtp1/Oas1a	6
LacQ140vsWT_down	GO:0048714	positive regulation of oligodendrocyte differentiation	6/1226	30/18946	0.0112572	0.125886	0.108232	Ptn/Rheb/Enpp2/Qki/Aspa/Il33	6
LacQ140vsWT_down	GO:0032611	interleukin-1 beta production	13/1226	99/18946	0.0113079	0.126247	0.108543	Cx3cr1/Jak2/Hspb1/Tnfaip8/Ccr5/Pycard/Aqp4/Igf1/Tmem106a/Gbp5/Serpinb1a/Lilra5/Serpinb1b	13
LacQ140vsWT_down	GO:0007519	skeletal muscle tissue development	20/1226	178/18946	0.0113512	0.126524	0.108781	Ppp3ca/Vamp5/Hdac9/Myorg/Ddx17/Pmp22/Cav2/Med20/Igf2/Zbtb18/Asb2/Smyd1/Cav1/Gm34220/Bcl2/Stac3/Homer1/Tcf7l2/Ryr1/Shox2	20
LacQ140vsWT_down	GO:0032413	negative regulation of ion transmembrane transporter activity	11/1226	78/18946	0.0114367	0.126739	0.108966	Ppp3r1/Nedd4l/Ppp3ca/Kcne1l/Actn2/Kcnab1/Gnb5/Casq2/Drd2/Cav1/Kcnq1	11
LacQ140vsWT_down	GO:0034330	cell junction organization	67/1226	783/18946	0.0115717	0.126739	0.108966	Ptn/Ace/Rheb/Gabra2/Chrdl1/Lsr/Mfn1/Tgfbr1/Vcl/Bcr/Nedd4l/Dmtn/Lama3/Itgam/Cx3cr1/Cdh11/Ube2v2/Cttnbp2/Actn2/Rhoc/Amigo2/F11r/Esam/Igsf9b/Vmp1/Ceacam1/Baiap2/Sh3bp1/Pmp22/Cntn5/Lims2/Enpp2/Caprin1/Cldn11/Srgn/Cldn10/Cript/Lzts3/Ccm2/Shank3/St8sia2/Rps6ka5/Zmynd8/Septin7/Drd1/Lrp4/Ace2/Itga5/Nrp1/Gjb2/Gpm6b/Lrrk2/Drd2/Mpz/Cav1/Marveld3/S100a10/Acvrl1/Slc7a11/Etv5/Bcl2/Malat1/Abi3bp/Gja5/Ugt8a/Homer1/Wnt4	67
LacQ140vsWT_down	GO:0042110	T cell activation	49/1226	543/18946	0.011587	0.126739	0.108966	Syk/Was/Pde5a/Vcam1/Loxl3/Itgam/Cd86/Ppp3ca/Jak2/Adam17/Slfn2/Xbp1/Ceacam1/Cd274/Hspb1/Ikzf3/Ido1/Lmo1/Pycard/Rasal3/Mettl3/Nckap1l/Igf1/Icam1/Igf2/Aif1/Ptpn2/Pik3r6/Kitl/Cxcl12/Cd55/Adora2a/Fas/Cav1/Ptpn22/Il2rg/Bcl2/Flt3/Lef1/Tcf7/Cd59a/Tnfrsf4/Ccr6/Il7r/Wnt4/Adam8/Vtcn1/Dpp4/Sla2	49
LacQ140vsWT_down	GO:0035640	exploration behavior	7/1226	39/18946	0.0115922	0.126739	0.108966	Ptpn5/Ndp/Shank3/Lrrk2/Chrna4/Penk/Dpp4	7
LacQ140vsWT_down	GO:0051251	positive regulation of lymphocyte activation	31/1226	312/18946	0.0116674	0.126739	0.108966	Syk/Vcam1/Cd86/Ppp3ca/Jak2/Cd320/Cd38/Xbp1/Cd274/Btk/Pycard/Rasal3/Nckap1l/Igf1/Igf2/Aif1/Pik3r6/Kitl/Ighm/Cd55/Cav1/Ptpn22/Il2rg/Bcl2/Lef1/Cd59a/Tnfrsf4/Il7r/Adam8/Vtcn1/Dpp4	31
LacQ140vsWT_down	GO:0032613	interleukin-10 production	9/1226	58/18946	0.0116779	0.126739	0.108966	Syk/Cd274/Ido1/Btk/Pycard/Cd34/Isg15/Lilra5/Prkcd	9
LacQ140vsWT_down	GO:0055078	sodium ion homeostasis	9/1226	58/18946	0.0116779	0.126739	0.108966	Ace/Snx5/Tesc/Atp1b3/Ednrb/Adora2a/Drd2/Edn1/Sgk1	9
LacQ140vsWT_down	GO:0010633	negative regulation of epithelial cell migration	10/1226	68/18946	0.011704	0.126739	0.108966	Synj2bp/Rgcc/Stc1/Sp100/Mmrn2/Klf4/Dcn/Spred1/Marveld3/Acvrl1	10
LacQ140vsWT_down	GO:0045428	regulation of nitric oxide biosynthetic process	10/1226	68/18946	0.011704	0.126739	0.108966	Cx3cr1/Jak2/Ddah1/Cd34/Igf1/Akt2/Icam1/Aif1/Klf4/Cav1	10
LacQ140vsWT_down	GO:0071868	cellular response to monoamine stimulus	10/1226	68/18946	0.011704	0.126739	0.108966	Rgs9/Cav2/Adcy5/Gnb5/Drd1/Lrrk2/Drd2/Kcnq1/Rgs4/Htr1b	10
LacQ140vsWT_down	GO:0071870	cellular response to catecholamine stimulus	10/1226	68/18946	0.011704	0.126739	0.108966	Rgs9/Cav2/Adcy5/Gnb5/Drd1/Lrrk2/Drd2/Kcnq1/Rgs4/Htr1b	10
LacQ140vsWT_down	GO:0006907	pinocytosis	5/1226	22/18946	0.0117492	0.126739	0.108966	Snx5/Mapkapk3/Pycard/Appl2/Cav1	5
LacQ140vsWT_down	GO:0002576	platelet degranulation	3/1226	8/18946	0.0118327	0.126739	0.108966	Syk/Lyn/Dmtn	3
LacQ140vsWT_down	GO:0006249	dCMP catabolic process	3/1226	8/18946	0.0118327	0.126739	0.108966	Upp1/Upb1/Dpys	3
LacQ140vsWT_down	GO:0009175	pyrimidine ribonucleoside monophosphate catabolic process	3/1226	8/18946	0.0118327	0.126739	0.108966	Upp1/Upb1/Dpys	3
LacQ140vsWT_down	GO:0014744	positive regulation of muscle adaptation	3/1226	8/18946	0.0118327	0.126739	0.108966	Ppp3ca/Trpc3/Aif1	3
LacQ140vsWT_down	GO:0021894	cerebral cortex GABAergic interneuron development	3/1226	8/18946	0.0118327	0.126739	0.108966	Drd1/Drd2/Fezf2	3
LacQ140vsWT_down	GO:0031017	exocrine pancreas development	3/1226	8/18946	0.0118327	0.126739	0.108966	Xbp1/Igf1/Igf2	3
LacQ140vsWT_down	GO:0042940	D-amino acid transport	3/1226	8/18946	0.0118327	0.126739	0.108966	Slc7a10/Slc1a2/Prkcd	3
LacQ140vsWT_down	GO:0046063	dCMP metabolic process	3/1226	8/18946	0.0118327	0.126739	0.108966	Upp1/Upb1/Dpys	3
LacQ140vsWT_down	GO:0046078	dUMP metabolic process	3/1226	8/18946	0.0118327	0.126739	0.108966	Upp1/Upb1/Dpys	3
LacQ140vsWT_down	GO:0060353	regulation of cell adhesion molecule production	3/1226	8/18946	0.0118327	0.126739	0.108966	Aqp4/Cav1/Notch4	3
LacQ140vsWT_down	GO:0061975	articular cartilage development	3/1226	8/18946	0.0118327	0.126739	0.108966	Ift80/Epyc/Ogn	3
LacQ140vsWT_down	GO:0090031	positive regulation of steroid hormone biosynthetic process	3/1226	8/18946	0.0118327	0.126739	0.108966	Igf1/Igf2/Wnt4	3
LacQ140vsWT_down	GO:1903659	regulation of complement-dependent cytotoxicity	3/1226	8/18946	0.0118327	0.126739	0.108966	Cfh/Cd55/Cd59a	3
LacQ140vsWT_down	GO:0003333	amino acid transmembrane transport	12/1226	89/18946	0.0119716	0.127828	0.109902	Slc7a10/Sfxn1/Slc1a2/Septin2/Kcnj10/Slc38a3/Ace2/Slc38a8/Per2/Slc7a11/Rgs4/Prkcd	12
LacQ140vsWT_down	GO:0030148	sphingolipid biosynthetic process	12/1226	89/18946	0.0119716	0.127828	0.109902	Elovl6/Elovl1/Asah1/Ormdl2/B4galt4/Elovl5/St8sia2/Fa2h/B3gnt5/Sptssb/Ugt8a/Prkcd	12
LacQ140vsWT_down	GO:0098657	import into cell	26/1226	251/18946	0.0120763	0.128621	0.110584	Ppp3r1/Slc1a2/Ppp3ca/Atp1b3/Septin2/Kcnj10/Ndp/Akt2/Slc38a3/Wnk4/Ace2/Slc2a5/Gpm6b/Drd2/Slc12a8/Kcnj8/Cav1/Rbp4/Per2/Slc7a11/Kcnq1/Kcnj14/Rgs4/Kcnj6/Ramp3/Prkcd	26
LacQ140vsWT_down	GO:0007266	Rho protein signal transduction	16/1226	133/18946	0.0120834	0.128621	0.110584	Was/Bcr/Eps8/Synj2bp/Gpr17/F11r/Baiap2/Pdpn/Arhgap5/Lpar6/Gpr4/Chuk/Nrp1/Rhobtb2/Gpr174/Eps8l2	16
LacQ140vsWT_down	GO:0015850	organic hydroxy compound transport	29/1226	288/18946	0.0121226	0.128838	0.11077	Syk/P2ry12/Nus1/Entpd1/Cd320/Xbp1/Ceacam1/Npy2r/Soat1/Adora2b/Adora3/Drd1/Wnk4/Cxcl12/Gpm6b/Adora2a/Slco1c1/Drd2/Cav1/Chrm5/Anxa2/Rbp4/Syt9/Pcp4/Kcnq1/Chrna4/Cnr1/Htr1b/Ffar3	29
LacQ140vsWT_down	GO:0002028	regulation of sodium ion transport	13/1226	100/18946	0.0122518	0.129608	0.111432	Slmap/Nedd4l/Tesc/Atp1b3/Akt2/Wnk4/Fxyd5/Drd2/Kcnq1/Sgk1/Scn4b/Neto2/Ptpn3	13
LacQ140vsWT_down	GO:0007229	integrin-mediated signaling pathway	13/1226	100/18946	0.0122518	0.129608	0.111432	Ptn/Syk/Plpp3/Dmtn/Loxl3/Itgam/Lims2/Itga5/Nrp1/Sema7a/Itga10/Isg15/Itga9	13
LacQ140vsWT_down	GO:0032755	positive regulation of interleukin-6 production	13/1226	100/18946	0.0122518	0.129608	0.111432	Syk/Mbp/Xbp1/Il17rc/Btk/Ccr5/Pycard/Adora2b/Tlr3/Aif1/Tmem106a/Il33/Lilra5	13
LacQ140vsWT_down	GO:0099565	chemical synaptic transmission, postsynaptic	14/1226	111/18946	0.0123346	0.130283	0.112012	Grin2c/Anks1b/Ppp3ca/Igsf9b/Baiap2/Npy2r/Igsf11/Shank3/Zmynd8/Adora2a/Lrrk2/Chrm5/Chrna4/Rgs4	14
LacQ140vsWT_down	GO:0001523	retinoid metabolic process	8/1226	49/18946	0.0126497	0.132996	0.114345	Crabp2/Dhrs3/Rdh5/Bco2/Aldh1a1/Plb1/Rbp4/Sdr9c7	8
LacQ140vsWT_down	GO:0043300	regulation of leukocyte degranulation	8/1226	49/18946	0.0126497	0.132996	0.114345	Syk/Lyn/Bcr/Itgam/Fes/Nckap1l/Adora2b/Adora3	8
LacQ140vsWT_down	GO:0050798	activated T cell proliferation	8/1226	49/18946	0.0126497	0.132996	0.114345	Itgam/Cd86/Ppp3ca/Cd274/Ido1/Pycard/Igf1/Igf2	8
LacQ140vsWT_down	GO:0015833	peptide transport	31/1226	314/18946	0.0127004	0.133325	0.114628	Cyb5r4/Glul/Ppp3ca/Jak2/Stxbp4/Cd38/Itpr1/Adcy8/Npy2r/Adcy5/Edn3/Camk2n1/Acvr1c/Drd2/Rbp4/Syt9/Per2/Slc7a11/Pex5l/Apln/Edn1/Kcnq1/Car2/Cnr1/Kcnj6/Tcf7l2/Dio2/Ptprv/Cplx3/Ffar3/Mafa	31
LacQ140vsWT_down	GO:0051338	regulation of transferase activity	67/1226	787/18946	0.0128528	0.134719	0.115827	Ace/Syk/Dcun1d1/Adarb1/Zfyve28/Gab1/Hpf1/Pde5a/Hbegf/Ccng1/Lyn/Tie1/Cd86/C1galt1c1/Jak2/Ptges3/Adam17/Ppm1e/Pim1/Ceacam1/Hspb1/Ptpn5/Adcy8/Pmp22/Irgm2/Rgcc/Pycard/Edn3/Zgpat/Dusp19/Dusp12/Igf1/Camkk2/Igf2/Camk2n1/Drd1/Ptpn2/Ranbp2/Pik3r6/Wnk4/Kitl/Klf4/Lime1/Adora2a/Lrrk2/Prkag2/Drd2/Pdgfd/Cav1/Spred1/Mas1/Ptpn22/Sfn/Flt3/Edn1/Osbpl8/Ppp1r3g/Synpo2/Pcp4/Rgs14/Sptssb/Tnfrsf4/Lilra5/Chordc1/Adam8/Clspn/Prkcd	67
LacQ140vsWT_down	GO:0006940	regulation of smooth muscle contraction	10/1226	69/18946	0.0129177	0.134986	0.116056	Chrm2/Cald1/Ncf1/Atp2b1/Npy2r/Adora2b/Cav1/Dock4/Edn1/Irag1	10
LacQ140vsWT_down	GO:0051480	regulation of cytosolic calcium ion concentration	10/1226	69/18946	0.0129177	0.134986	0.116056	Atp2b1/Trpc3/Itpr1/Tmem178/Adcy8/Cav2/Cav1/Cnr1/Grid2ip/Ryr1	10
LacQ140vsWT_down	GO:0045778	positive regulation of ossification	9/1226	59/18946	0.0130116	0.135083	0.116139	Ptn/Bmpr1b/Tmem119/Atp2b1/Adgrv1/Gpm6b/Isg15/Vdr/Wnt4	9
LacQ140vsWT_down	GO:0098815	modulation of excitatory postsynaptic potential	9/1226	59/18946	0.0130116	0.135083	0.116139	Grin2c/Baiap2/Npy2r/Igsf11/Shank3/Zmynd8/Lrrk2/Chrna4/Rgs4	9
LacQ140vsWT_down	GO:2001238	positive regulation of extrinsic apoptotic signaling pathway	9/1226	59/18946	0.0130116	0.135083	0.116139	Bmpr1b/Pycard/Ppp1ca/Inhba/Unc5b/Tnfsf10/Cav1/Mal/Srpx	9
LacQ140vsWT_down	GO:0042100	B cell proliferation	12/1226	90/18946	0.0130255	0.135083	0.116139	Lyn/Cd320/Cd38/Ikzf3/Btk/Nckap1l/Ighm/Bcl2/Lef1/Tnfrsf4/Il7r/Prkcd	12
LacQ140vsWT_down	GO:0060079	excitatory postsynaptic potential	12/1226	90/18946	0.0130255	0.135083	0.116139	Grin2c/Ppp3ca/Baiap2/Npy2r/Igsf11/Shank3/Zmynd8/Adora2a/Lrrk2/Chrm5/Chrna4/Rgs4	12
LacQ140vsWT_down	GO:0009725	response to hormone	59/1226	680/18946	0.0131441	0.135987	0.116917	Timp4/Atp2a2/Mbp/Snx5/Grb14/Ncf2/C2cd5/Tgfbr1/Lyn/Calr/Jak2/Stxbp4/Atp2b1/Ptges3/Actn2/Cd38/Hdac9/Xbp1/Me1/Ceacam1/Pgr/Sik2/Ddx17/Adcy8/Cav2/Rerg/Gpr83/Inhba/Adora2b/Igf1/Akt2/Mkks/Paqr7/Igf2/Ptpn2/Ednrb/Appl2/Chuk/Acvr1c/Lmo2/Tbc1d4/Fas/Cav1/Gatm/Rbp4/Bcl2/Edn1/Osbpl8/Kcnq1/Car2/Nodal/Zfp366/Sgk1/Ramp3/Srarp/Ptprv/Ffar3/Prkcd/Atp2a1	59
LacQ140vsWT_down	GO:0035249	synaptic transmission, glutamatergic	15/1226	123/18946	0.0131614	0.135987	0.116917	Grin2c/Glul/Npy2r/Cacng3/Grm4/Shank3/Drd1/Grm3/Adora2a/Lrrk2/Drd2/Cnr1/Htr1b/Homer1/Kmo	15
LacQ140vsWT_down	GO:0001945	lymph vessel development	6/1226	31/18946	0.0132129	0.135987	0.116917	Syk/Tie1/Pdpn/Tmem204/Acvrl1/Sox18	6
LacQ140vsWT_down	GO:0009416	response to light stimulus	31/1226	315/18946	0.0132441	0.135987	0.116917	Ube2a/Cacna2d4/Rpain/Slc1a2/Ube2b/Gpr88/Ppp1r1b/Eif2s1/Mapk11/D7Ertd443e/Rgs9/Mettl3/Ppp1ca/Ppp1cb/Gnb5/Akt2/Drd1/Pde1b/Cpt1b/Drd2/Rbp4/Opn3/Per2/Slc7a11/Usp28/Bcl2/Rgs14/Sgk1/Guca1b/Guca1a/Prkcd	31
LacQ140vsWT_down	GO:0072676	lymphocyte migration	13/1226	101/18946	0.0132553	0.135987	0.116917	Ccl6/Adam17/F11r/Pycard/S1pr1/Icam1/Aif1/Jam2/Hsd3b7/Cxcl12/Ccl9/Ccr6/Adam8	13
LacQ140vsWT_down	GO:0032606	type I interferon production	14/1226	112/18946	0.0132844	0.135987	0.116917	Syk/Irf3/Atg12/Pycard/Tlr3/Gbp7/Chuk/Gbp3/Pola1/Isg15/Ptpn22/Gbp4/Flt3/Oas1a	14
LacQ140vsWT_down	GO:0040018	positive regulation of multicellular organism growth	7/1226	40/18946	0.0132869	0.135987	0.116917	Pls1/Mkks/Igf2/Drd2/Bcl2/Flt3/Vil1	7
LacQ140vsWT_down	GO:0045823	positive regulation of heart contraction	7/1226	40/18946	0.0132869	0.135987	0.116917	Edn3/Smtn/Ace2/Apln/Edn1/Kcnq1/Rgs4	7
LacQ140vsWT_down	GO:0014733	regulation of skeletal muscle adaptation	4/1226	15/18946	0.0133932	0.135987	0.116917	Atp2a2/Ppp3ca/Myh7/Tnnt1	4
LacQ140vsWT_down	GO:0045342	MHC class II biosynthetic process	4/1226	15/18946	0.0133932	0.135987	0.116917	Jak2/Xbp1/Tmem106a/Il33	4
LacQ140vsWT_down	GO:0051014	actin filament severing	4/1226	15/18946	0.0133932	0.135987	0.116917	Gmfb/Gmfg/Fmnl1/Vil1	4
LacQ140vsWT_down	GO:0086014	atrial cardiac muscle cell action potential	4/1226	15/18946	0.0133932	0.135987	0.116917	Kcnn2/Kcne1l/Kcnq1/Gja5	4
LacQ140vsWT_down	GO:0086026	atrial cardiac muscle cell to AV node cell signaling	4/1226	15/18946	0.0133932	0.135987	0.116917	Kcnn2/Kcne1l/Kcnq1/Gja5	4
LacQ140vsWT_down	GO:0086066	atrial cardiac muscle cell to AV node cell communication	4/1226	15/18946	0.0133932	0.135987	0.116917	Kcnn2/Kcne1l/Kcnq1/Gja5	4
LacQ140vsWT_down	GO:0045321	leukocyte activation	77/1226	925/18946	0.0134102	0.135987	0.116917	Syk/Was/Pde5a/Lyn/Bcr/Vcam1/Loxl3/Itgam/Cd86/Ppp3ca/Cx3cr1/Jak2/Adam17/Fes/Cd320/Cd38/Hdac9/Slfn2/Xbp1/Ceacam1/Cd274/Hspb1/Ikzf3/Ido1/Btk/Snap23/Anxa3/Lmo1/Pycard/Rasal3/Mettl3/Nckap1l/Adora2b/Igf1/Tlr3/Adora3/Ifi35/Icam1/Igf2/Aif1/Ptpn2/Pik3r6/Wnk4/Kitl/Ighm/Cxcl12/Ptgds/Cd55/Adora2a/Lrrk2/Zbtb46/Tmem106a/Fas/Cav1/Ptpn22/Il2rg/Bcl2/Flt3/Cmtm7/Lef1/Tcf7/Il33/Chrna4/Cnr1/Cd59a/Tnfrsf4/Ccr6/Il7r/Wnt4/Adam8/Bank1/Il2rb/Vtcn1/Dpp4/Sla2/Prkcd/Ighg1	77
LacQ140vsWT_down	GO:0007601	visual perception	17/1226	146/18946	0.0134341	0.136027	0.116951	Cacna2d4/Rlbp1/Cfh/Atf6/Adgrv1/Kcnj10/Crybb1/Rgs9/Rdh5/Rorb/Bfsp2/Impg1/Rbp4/Cryba4/Guca1b/Guca1a/Cplx3	17
LacQ140vsWT_down	GO:1902075	cellular response to salt	20/1226	181/18946	0.0134765	0.136256	0.117148	Chrm2/P2ry12/Slc1a2/Dmtn/Ppp1r1b/Hpca/Itpr1/Adgrv1/Kcnj10/Adcy8/Rasgrp2/Hsp90b1/Fas/Chrm5/Capn3/Syt9/Chrna4/Ly6c2/Ryr1/Cpne9	20
LacQ140vsWT_down	GO:0050766	positive regulation of phagocytosis	11/1226	80/18946	0.0137084	0.138396	0.118988	Bcr/Calr/Btk/Pycard/Nckap1l/Appl2/Il2rg/Cfp/Masp2/Il2rb/Ighg1	11
LacQ140vsWT_down	GO:0050680	negative regulation of epithelial cell proliferation	18/1226	158/18946	0.0138135	0.138954	0.119468	Ptn/Ift80/Tgfbr1/Wfdc1/Etv4/Synj2bp/Ceacam1/Cav2/Lims2/Rgcc/Mmrn2/Drd2/Cav1/Rida/Marveld3/Acvrl1/Sfn/Vdr	18
LacQ140vsWT_down	GO:2001235	positive regulation of apoptotic signaling pathway	18/1226	158/18946	0.0138135	0.138954	0.119468	Bmpr1b/Tgfbr1/Ctsh/Jak2/Pycard/Ppp1ca/Inhba/Unc5b/Ptpn2/Sfpq/Tnfsf10/Adora2a/Fas/Cav1/Mal/Il20ra/Srpx/Prkcd	18
LacQ140vsWT_down	GO:1903530	regulation of secretion by cell	57/1226	655/18946	0.0138245	0.138954	0.119468	Syk/Atp2a2/P2ry12/Glul/Lyn/Bcr/Itgam/Entpd1/Ppp3ca/Jak2/Stxbp4/Fes/Cd38/Septin2/Itpr1/Adcy8/Npy2r/Snap23/Rgcc/Adcy5/Edn3/Nckap1l/Inhba/Adora2b/Igf1/Adora3/Trim9/Camk2n1/Gdf9/Cxcl12/Acvr1c/Adora2a/Lrrk2/Drd2/Ngf/Anxa2/Rbp4/Syt9/S100a10/Per2/Pex5l/Apln/Edn1/Pcp4/Kcnq1/Chrna4/Cnr1/Htr1b/Kcnj6/Gja5/Vdr/Tcf7l2/Mctp2/Ptprv/Cplx3/Ffar3/Kmo	57
LacQ140vsWT_down	GO:1903509	liposaccharide metabolic process	12/1226	91/18946	0.0141488	0.141169	0.121372	St3gal6/Neu2/Dpm1/B4galt4/St3gal4/Gba2/St8sia2/Fa2h/Pigc/Ugt8a/Aoah/Prkcd	12
LacQ140vsWT_down	GO:0015807	L-amino acid transport	10/1226	70/18946	0.0142235	0.141169	0.121372	Slc7a10/Sfxn1/Slc1a2/Septin2/Kcnj10/Slc38a3/Ace2/Per2/Slc7a11/Rgs4	10
LacQ140vsWT_down	GO:0150076	neuroinflammatory response	10/1226	70/18946	0.0142235	0.141169	0.121372	Itgam/Cx3cr1/Jak2/Adcy8/Igf1/Tlr3/Aif1/Adora2a/Lrrk2/Il33	10
LacQ140vsWT_down	GO:0043303	mast cell degranulation	8/1226	50/18946	0.0142293	0.141169	0.121372	Syk/Lyn/Fes/Btk/Snap23/Adora2b/Adora3/Ptgds	8
LacQ140vsWT_down	GO:0018904	ether metabolic process	5/1226	23/18946	0.0142301	0.141169	0.121372	Chpt1/Ephx1/Ephx2/Pla2g7/Pla2g4c	5
LacQ140vsWT_down	GO:0034104	negative regulation of tissue remodeling	5/1226	23/18946	0.0142301	0.141169	0.121372	Bcr/Tmem119/Cd38/Ceacam1/Abi3bp	5
LacQ140vsWT_down	GO:0042572	retinol metabolic process	5/1226	23/18946	0.0142301	0.141169	0.121372	Dhrs3/Aldh1a1/Plb1/Rbp4/Sdr9c7	5
LacQ140vsWT_down	GO:0043501	skeletal muscle adaptation	5/1226	23/18946	0.0142301	0.141169	0.121372	Atp2a2/Ppp3ca/Asb2/Myh7/Tnnt1	5
LacQ140vsWT_down	GO:1903909	regulation of receptor clustering	5/1226	23/18946	0.0142301	0.141169	0.121372	Ptn/Tnfaip6/Shank3/Lrp4/Slc7a11	5
LacQ140vsWT_down	GO:0071706	tumor necrosis factor superfamily cytokine production	20/1226	182/18946	0.014251	0.141171	0.121374	Syk/Cx3cr1/Jak2/Cd274/Hspb1/Btk/Ccr5/Pycard/Cd34/Trim30a/Igf1/Tlr3/Lrrk2/Tmem106a/Ptpn22/Flt3/Il33/Oas1a/Lilra5/Adam8	20
LacQ140vsWT_down	GO:2000106	regulation of leukocyte apoptotic process	13/1226	102/18946	0.0143209	0.141659	0.121794	Lyn/Adam17/Cd274/Serpinb9/Ido1/Ccr5/Kitl/Cxcl12/Slc7a11/Bcl2/Tnfrsf4/Il7r/Adam8	13
LacQ140vsWT_down	GO:0014070	response to organic cyclic compound	58/1226	670/18946	0.0144562	0.142791	0.122767	P2ry12/Mbp/Slc1a2/Ncf2/Tgfbr1/Irf3/Dmtn/Calr/Ephx1/Jak2/Ppp1r1b/Ptges3/Fes/Trpc3/Itpr1/Pim1/Pgr/Ddx17/Rgs9/Adcy8/Cav2/Ccr5/Adcy5/Gpr83/Inhba/Igf1/Tlr3/Gnb5/Akt2/Paqr7/Igf2/Hsp90b1/Ppp2r2a/Drd1/Casq2/Adora2a/Lrrk2/Spidr/Drd2/Fancb/Kcnj8/Fas/Cav1/Slc7a11/Bcl2/Kcnq1/Nodal/Zfp366/Sgk1/Cnr1/Rgs4/Htr1b/Vdr/Homer1/Cyp2a5/Ramp3/Srarp/Ryr1	58
LacQ140vsWT_down	GO:0008064	regulation of actin polymerization or depolymerization	18/1226	159/18946	0.014667	0.144373	0.124126	Was/Dmtn/Eps8/Lmod1/Actn2/Esam/Baiap2/Sh3bp1/Kank3/Pycard/Kank4/Nckap1l/Mkks/Gba2/Icam1/Tmsb15l/Vil1/Prkcd	18
LacQ140vsWT_down	GO:1903034	regulation of response to wounding	18/1226	159/18946	0.014667	0.144373	0.124126	Ptn/Hbegf/Dmtn/Adam17/Wfdc1/Xbp1/Ceacam1/St3gal4/Cd34/Acta2/Klf4/Cav1/Anxa2/Vil1/Thbd/Wnt4/Ccn4/Prkcd	18
LacQ140vsWT_down	GO:0097190	apoptotic signaling pathway	54/1226	617/18946	0.0146795	0.144373	0.124126	Bmpr1b/Tgfbr1/Itgam/Ctsh/Cx3cr1/Jak2/Tpt1/Caap1/Itpr1/Polb/Xbp1/Ivns1abp/Hspb1/Pmp22/Pycard/Bcl2l12/Ppp1ca/Inhba/Sgk3/Unc5b/Sp100/Igf1/Tlr3/Icam1/Ptpn2/Chek2/Kitl/Sfpq/Cxcl12/Nrp1/Hrk/Tnfsf10/Adora2a/Lrrk2/Rtkn2/Fas/Cav1/Ngf/Dapk2/Usp28/Sfn/Bcl2/Il33/Mal/Il20ra/Srpx/Tnfrsf4/Vdr/Tcf7l2/Wnt4/Ifi27l2a/Prkcd/Atp2a1/Ifi27l2b	54
LacQ140vsWT_down	GO:0006665	sphingolipid metabolic process	16/1226	136/18946	0.0147441	0.144801	0.124495	Elovl6/Plpp3/Elovl1/Asah1/Neu2/Ormdl2/B4galt4/Enpp2/Elovl5/Gba2/St8sia2/Fa2h/B3gnt5/Sptssb/Ugt8a/Prkcd	16
LacQ140vsWT_down	GO:0055080	monoatomic cation homeostasis	53/1226	604/18946	0.0148236	0.145373	0.124987	Ace/Inpp4b/Atp13a5/Atp2a2/Snx5/Lyn/Atp2b1/Trpc3/Tesc/Jsrp1/Atp1b3/Itpr1/Tmco1/Tmem178/Kcnj10/Adcy8/Ttc7/Cav2/Ccr5/Stc1/Edn3/Ttpa/Fth1/Camk2n1/Drd1/Casq2/Wnk4/Lime1/Ednrb/Trf/Adora2a/Lrrk2/Drd2/Slc12a8/Cav1/Capn3/Ngf/Car4/Gp1bb/Bcl2/Edn1/Kcnq1/Abcc6/Car2/Car12/Sgk1/Cnr1/Vdr/Grid2ip/Ryr1/Slc4a11/Tmprss6/Atp2a1	53
LacQ140vsWT_down	GO:0032272	negative regulation of protein polymerization	11/1226	81/18946	0.0149646	0.146546	0.125995	Dmtn/Eps8/Lmod1/Kank3/Kank4/Mkks/Tmsb15l/Inpp5j/Vil1/Sgk1/Prkcd	11
LacQ140vsWT_down	GO:0042113	B cell activation	27/1226	268/18946	0.0150036	0.146706	0.126132	Syk/Lyn/Cd86/Adam17/Cd320/Cd38/Hdac9/Xbp1/Ikzf3/Btk/Nckap1l/Ptpn2/Ighm/Fas/Il2rg/Bcl2/Flt3/Cmtm7/Lef1/Chrna4/Tnfrsf4/Ccr6/Il7r/Bank1/Dpp4/Prkcd/Ighg1	27
LacQ140vsWT_down	GO:0033673	negative regulation of kinase activity	23/1226	219/18946	0.0150478	0.146706	0.126132	Adarb1/Zfyve28/Lyn/Ppm1e/Ceacam1/Hspb1/Ptpn5/Pycard/Zgpat/Dusp19/Camk2n1/Drd1/Ptpn2/Wnk4/Adora2a/Prkag2/Cav1/Spred1/Ptpn22/Pcp4/Rgs14/Chordc1/Prkcd	23
LacQ140vsWT_down	GO:0010721	negative regulation of cell development	29/1226	293/18946	0.0150651	0.146706	0.126132	Ptn/Inpp4b/Mbp/Rflnb/Grb14/Lyn/Loxl3/Tnfaip6/Ppp3ca/Ceacam1/Tmem178/Hspb1/Ccr5/Dleu2/Ttpa/Igf1/Ptpn2/Ednrb/Lrp4/Appl2/Kctd11/Nrp1/Id4/Sema7a/Zbtb46/Arhgap4/Fas/Flt3/Nodal	29
LacQ140vsWT_down	GO:0003014	renal system process	15/1226	125/18946	0.0151036	0.146706	0.126132	Ace/Snx5/Bcr/Ppp3ca/Pon3/Stc1/Aqp4/Wnk4/Ednrb/Adora2a/Drd2/Bcl2/Edn1/Kcnq1/Gja5	15
LacQ140vsWT_down	GO:0010927	cellular component assembly involved in morphogenesis	15/1226	125/18946	0.0151036	0.146706	0.126132	Nebl/Lmod1/Actn2/Ankrd23/Pmp22/Casq2/Mypn/Myh7/Capn3/Pgm5/Rfx2/Edn1/Ugt8a/Mybpc3/Tnnt1	15
LacQ140vsWT_down	GO:0010830	regulation of myotube differentiation	7/1226	41/18946	0.0151521	0.146706	0.126132	Neu2/Tmem119/Hdac9/Xbp1/Smyd1/Bcl2/Shox2	7
LacQ140vsWT_down	GO:0046006	regulation of activated T cell proliferation	7/1226	41/18946	0.0151521	0.146706	0.126132	Cd86/Ppp3ca/Cd274/Ido1/Pycard/Igf1/Igf2	7
LacQ140vsWT_down	GO:0046326	positive regulation of glucose import	7/1226	41/18946	0.0151521	0.146706	0.126132	Slc1a2/C2cd5/Igf1/Akt2/Opn3/Osbpl8/Prkcd	7
LacQ140vsWT_down	GO:0007626	locomotory behavior	26/1226	256/18946	0.0152552	0.147496	0.126811	Vps13a/Gpr88/Eps8/Ppp1r1b/Gmfb/Pex13/Kcnj10/Zic1/Adcy8/Ido1/Pmp22/Adcy5/Shank3/Drd1/Elavl4/Pde1b/Cxcl12/Adora2a/Lrrk2/Drd2/Fezf2/Ngf/Etv5/Chrna4/Penk/Dpp4	26
LacQ140vsWT_down	GO:0032607	interferon-alpha production	6/1226	32/18946	0.0153944	0.148423	0.127609	Irf3/Tlr3/Chuk/Ptpn22/Gbp4/Flt3	6
LacQ140vsWT_down	GO:0070296	sarcoplasmic reticulum calcium ion transport	6/1226	32/18946	0.0153944	0.148423	0.127609	Atp2a2/Ccr5/Casq2/Ryr1/Strit1/Atp2a1	6
LacQ140vsWT_down	GO:0010942	positive regulation of cell death	57/1226	659/18946	0.0154626	0.148662	0.127815	Ptn/Ace/Syk/Atp2a2/Oma1/Ncf2/Bmpr1b/Pde5a/Tgfbr1/Lyn/Rbm10/Htra1/Itgam/Ctsh/Jak2/Eif2s1/Adam17/Atf6/Nqo2/Itpr1/Hpgd/Xbp1/Cd274/Ptpn5/Ido1/Rgcc/Col18a1/Tnfaip8/Pycard/Ppp1ca/Inhba/Unc5b/St8sia2/Hebp2/Ptpn2/Chek2/Sfpq/Hrk/Acvr1c/Tnfsf10/Adora2a/Lrrk2/Aldh1a1/Fas/Cav1/Dapk2/Mal/Il20ra/Cnr1/Srpx/Vdr/Tcf7l2/Ramp3/Adam8/Rassf6/Kmo/Prkcd	57
LacQ140vsWT_down	GO:0045596	negative regulation of cell differentiation	57/1226	659/18946	0.0154626	0.148662	0.127815	Ptn/Inpp4b/Slc7a10/P2ry12/Cmtm5/Mbp/Rflnb/Grb14/Tgfbr1/Lyn/Rbm10/Calr/Loxl3/Tnfaip6/Tmem119/Ppp3ca/Xbp1/Adgrv1/Ceacam1/Tmem178/Hspb1/Ccr5/Spred2/Dleu2/Ttpa/Efemp1/Igf1/Rorb/Ldlrad4/Zfp932/Igf2/Ptpn2/Ednrb/Lrp4/Appl2/Kctd11/Nrp1/Mkx/Id4/Sema7a/Zbtb46/Arhgap4/Lmo2/Fezf2/Fas/Cav1/Spred1/Ccl9/Acvrl1/Notch4/Flt3/Nodal/Rgs4/Bbs12/Tcf7l2/Wnt4/Ccn4	57
LacQ140vsWT_down	GO:0071867	response to monoamine	10/1226	71/18946	0.0156254	0.149807	0.128799	Rgs9/Cav2/Adcy5/Gnb5/Drd1/Lrrk2/Drd2/Kcnq1/Rgs4/Htr1b	10
LacQ140vsWT_down	GO:0071869	response to catecholamine	10/1226	71/18946	0.0156254	0.149807	0.128799	Rgs9/Cav2/Adcy5/Gnb5/Drd1/Lrrk2/Drd2/Kcnq1/Rgs4/Htr1b	10
LacQ140vsWT_down	GO:0022008	neurogenesis	139/1226	1804/18946	0.015837	0.151623	0.13036	Snx1/Ptn/Ace/Plpp3/Adarb1/Tdp2/Rheb/P2ry12/Mbp/Ppp3r1/Eml1/Chrdl1/Bmpr1b/Mfn1/Crabp2/Cfh/Tgfbr1/Lyn/Vcl/Nedd4l/Tubb2b/Lama3/Calr/Vcam1/Itgam/Gjc2/Ppp3ca/Cx3cr1/Cdh11/Jak2/Ube2v2/Kif13b/Adam17/Fes/Chn1/Pex13/Etv4/Dguok/Cd38/Septin2/Pls1/Itpr1/Xbp1/Adgrv1/Kcnj10/Hspb1/Baiap2/Ptpn5/Pmp22/Cntn5/Sclt1/Rpgrip1l/Enpp2/Ccr5/Mettl3/Caprin1/Qki/Edn3/Nckap1l/Ndp/Inhba/Dleu2/Gpc2/Lzts3/Unc5b/Efemp1/Igf1/Shank3/Rorb/Akt2/Efhd1/Gba2/Prrx1/St8sia2/Zmynd8/Septin7/Drd1/Hspa5/Elavl4/Zbtb18/Nefh/Klf4/Ednrb/Lrp4/Appl2/Cxcl12/Kctd11/Nrp1/Mypn/Klk6/Trf/Fa2h/Nrn1l/Gpm6b/Nek3/Adora2a/Lrrk2/Id4/Drd2/Sema7a/Aspa/Mcf2/Arhgap4/Fezf2/Fas/Cav1/Srrt/Ngf/Anxa2/Cthrc1/S100a10/Per2/Etv5/Plp1/Bcl2/Tspan2/Edn1/Lef1/Pcp4/Il33/Mal/Kcnq1/Inpp5j/Rgs14/B3gnt2/Sgk1/Cnr1/Nrep/Vxn/Abi3bp/Ugt8a/Tcf7l2/Wnt4/Plk5/Cpne9/Wnt8b/Lhx9/Shox2/Wnt9b	139
LacQ140vsWT_down	GO:0051495	positive regulation of cytoskeleton organization	21/1226	196/18946	0.015942	0.152047	0.130725	Was/Tgfbr1/Lmod1/Fes/Actn2/Rhoc/Ppm1e/Hck/Baiap2/Rgcc/Pycard/Nckap1l/Icam1/Nrp1/Nes/Cav1/S100a10/Edn1/Synpo2/Vil1/Wnt4	21
LacQ140vsWT_down	GO:0016101	diterpenoid metabolic process	8/1226	51/18946	0.0159478	0.152047	0.130725	Crabp2/Dhrs3/Rdh5/Bco2/Aldh1a1/Plb1/Rbp4/Sdr9c7	8
LacQ140vsWT_down	GO:0061900	glial cell activation	8/1226	51/18946	0.0159478	0.152047	0.130725	Itgam/Cx3cr1/Jak2/Tlr3/Aif1/Adora2a/Lrrk2/Il33	8
LacQ140vsWT_down	GO:0072678	T cell migration	9/1226	61/18946	0.0160134	0.15225	0.130899	Adam17/F11r/Pycard/S1pr1/Icam1/Aif1/Cxcl12/Ccr6/Adam8	9
LacQ140vsWT_down	GO:0099171	presynaptic modulation of chemical synaptic transmission	9/1226	61/18946	0.0160134	0.15225	0.130899	Chrm2/Adora2b/Grm4/Adora3/Drd1/Adora2a/Drd2/Chrna4/Htr1b	9
LacQ140vsWT_down	GO:0042063	gliogenesis	34/1226	358/18946	0.0161515	0.153162	0.131683	Ptn/Plpp3/Rheb/P2ry12/Ppp3r1/Lyn/Itgam/Gjc2/Cx3cr1/Kcnj10/Pmp22/Enpp2/Mettl3/Qki/Ndp/Efemp1/Igf1/Shank3/Akt2/Drd1/Trf/Fa2h/Gpm6b/Adora2a/Id4/Aspa/Fas/Etv5/Plp1/Tspan2/Lef1/Il33/Mal/Tcf7l2	34
LacQ140vsWT_down	GO:0001776	leukocyte homeostasis	15/1226	126/18946	0.0161541	0.153162	0.131683	Cfh/Lyn/Itgam/Adam17/Btk/Lmo1/Nckap1l/Kitl/Fas/Slc7a11/Bcl2/Flt3/Tnfrsf4/Gpr174/Il7r	15
LacQ140vsWT_down	GO:0030832	regulation of actin filament length	18/1226	161/18946	0.0164974	0.15471	0.133014	Was/Dmtn/Eps8/Lmod1/Actn2/Esam/Baiap2/Sh3bp1/Kank3/Pycard/Kank4/Nckap1l/Mkks/Gba2/Icam1/Tmsb15l/Vil1/Prkcd	18
LacQ140vsWT_down	GO:0006672	ceramide metabolic process	12/1226	93/18946	0.0166148	0.15471	0.133014	Plpp3/Elovl1/Asah1/Neu2/Ormdl2/B4galt4/Gba2/St8sia2/Fa2h/Sptssb/Ugt8a/Prkcd	12
LacQ140vsWT_down	GO:0032651	regulation of interleukin-1 beta production	12/1226	93/18946	0.0166148	0.15471	0.133014	Cx3cr1/Jak2/Hspb1/Ccr5/Pycard/Aqp4/Igf1/Tmem106a/Gbp5/Serpinb1a/Lilra5/Serpinb1b	12
LacQ140vsWT_down	GO:1902904	negative regulation of supramolecular fiber organization	19/1226	173/18946	0.0166929	0.15471	0.133014	Was/Tmeff2/Dmtn/Eps8/Gmfb/Lmod1/F11r/Kank3/Kank4/S1pr1/Gmfg/Shank3/Mkks/Cryab/Tmsb15l/Inpp5j/Vil1/Sgk1/Prkcd	19
LacQ140vsWT_down	GO:0050905	neuromuscular process	20/1226	185/18946	0.0167867	0.15471	0.133014	Adarb1/Grin2c/Cfh/Bcr/Gpr88/Jsrp1/Itpr1/Pmp22/Adcy5/Rcsd1/Shank3/Adora2a/Myh7/Drd2/Stac3/Penk/Homer1/Strit1/Tnnt1/Atp2a1	20
LacQ140vsWT_down	GO:0043068	positive regulation of programmed cell death	52/1226	595/18946	0.0168127	0.15471	0.133014	Ptn/Ace/Syk/Atp2a2/Oma1/Ncf2/Bmpr1b/Pde5a/Tgfbr1/Lyn/Rbm10/Htra1/Itgam/Ctsh/Jak2/Eif2s1/Adam17/Atf6/Nqo2/Itpr1/Hpgd/Xbp1/Cd274/Ido1/Rgcc/Col18a1/Tnfaip8/Pycard/Ppp1ca/Inhba/Unc5b/Ptpn2/Chek2/Sfpq/Hrk/Acvr1c/Tnfsf10/Adora2a/Lrrk2/Aldh1a1/Fas/Cav1/Dapk2/Mal/Il20ra/Cnr1/Srpx/Vdr/Tcf7l2/Adam8/Rassf6/Prkcd	52
LacQ140vsWT_down	GO:0001765	membrane raft assembly	3/1226	9/18946	0.0169043	0.15471	0.133014	Cav2/Cav1/S100a10	3
LacQ140vsWT_down	GO:0005981	regulation of glycogen catabolic process	3/1226	9/18946	0.0169043	0.15471	0.133014	Ppp1r3c/Ppp1ca/Ppp1cb	3
LacQ140vsWT_down	GO:0021830	interneuron migration from the subpallium to the cortex	3/1226	9/18946	0.0169043	0.15471	0.133014	Drd1/Drd2/Fezf2	3
LacQ140vsWT_down	GO:0044351	macropinocytosis	3/1226	9/18946	0.0169043	0.15471	0.133014	Mapkapk3/Pycard/Appl2	3
LacQ140vsWT_down	GO:0060452	positive regulation of cardiac muscle contraction	3/1226	9/18946	0.0169043	0.15471	0.133014	Smtn/Ace2/Kcnq1	3
LacQ140vsWT_down	GO:0099624	atrial cardiac muscle cell membrane repolarization	3/1226	9/18946	0.0169043	0.15471	0.133014	Kcnn2/Kcne1l/Kcnq1	3
LacQ140vsWT_down	GO:1902031	regulation of NADP metabolic process	3/1226	9/18946	0.0169043	0.15471	0.133014	Hsd11b1/Me1/Me2	3
LacQ140vsWT_down	GO:1902260	negative regulation of delayed rectifier potassium channel activity	3/1226	9/18946	0.0169043	0.15471	0.133014	Kcne1l/Kcnab1/Kcnq1	3
LacQ140vsWT_down	GO:2000392	regulation of lamellipodium morphogenesis	3/1226	9/18946	0.0169043	0.15471	0.133014	Pdpn/Enpp2/Vil1	3
LacQ140vsWT_down	GO:0098771	inorganic ion homeostasis	48/1226	542/18946	0.0169301	0.15471	0.133014	Ace/Inpp4b/Atp13a5/Atp2a2/Snx5/Lyn/Atp2b1/Trpc3/Tesc/Jsrp1/Atp1b3/Itpr1/Tmco1/Tmem178/Kcnj10/Adcy8/Ttc7/Cav2/Ccr5/Stc1/Edn3/Fth1/Camk2n1/Drd1/Casq2/Wnk4/Lime1/Ednrb/Trf/Adora2a/Drd2/Slc12a8/Cav1/Capn3/Ngf/Gp1bb/Bcl2/Edn1/Kcnq1/Abcc6/Car12/Sgk1/Cnr1/Vdr/Grid2ip/Ryr1/Tmprss6/Atp2a1	48
LacQ140vsWT_down	GO:0006677	glycosylceramide metabolic process	4/1226	16/18946	0.0169599	0.15471	0.133014	Gba2/Fa2h/Ugt8a/Prkcd	4
LacQ140vsWT_down	GO:0031650	regulation of heat generation	4/1226	16/18946	0.0169599	0.15471	0.133014	Ccr5/Ednrb/Apln/Cnr1	4
LacQ140vsWT_down	GO:0042756	drinking behavior	4/1226	16/18946	0.0169599	0.15471	0.133014	Ace2/Drd2/Apln/Htr1b	4
LacQ140vsWT_down	GO:0043471	regulation of cellular carbohydrate catabolic process	4/1226	16/18946	0.0169599	0.15471	0.133014	Hsd11b1/Ppp1r3c/Ppp1ca/Ppp1cb	4
LacQ140vsWT_down	GO:0045725	positive regulation of glycogen biosynthetic process	4/1226	16/18946	0.0169599	0.15471	0.133014	Igf1/Akt2/Igf2/Ppp1r3g	4
LacQ140vsWT_down	GO:0060330	regulation of response to type II interferon	4/1226	16/18946	0.0169599	0.15471	0.133014	Parp9/Parp14/Irgm2/Ptpn2	4
LacQ140vsWT_down	GO:0060334	regulation of type II interferon-mediated signaling pathway	4/1226	16/18946	0.0169599	0.15471	0.133014	Parp9/Parp14/Irgm2/Ptpn2	4
LacQ140vsWT_down	GO:0072673	lamellipodium morphogenesis	4/1226	16/18946	0.0169599	0.15471	0.133014	Snx1/Pdpn/Enpp2/Vil1	4
LacQ140vsWT_down	GO:0042886	amide transport	37/1226	398/18946	0.0170181	0.15471	0.133014	Cyb5r4/Slc1a2/Glul/Ppp3ca/Jak2/Stxbp4/Cd38/Septin2/Itpr1/Kcnj10/Adcy8/Npy2r/Adcy5/Edn3/Slc38a3/Camk2n1/Acvr1c/Adora2a/Drd2/Rbp4/Syt9/Per2/Slc7a11/Pex5l/Apln/Edn1/Kcnq1/Car2/Cnr1/Kcnj6/Tcf7l2/Dio2/Ptprv/Cplx3/Ffar3/Mafa/Kmo	37
LacQ140vsWT_down	GO:0010560	positive regulation of glycoprotein biosynthetic process	5/1226	24/18946	0.0170396	0.15471	0.133014	Soat1/Mustn1/Igf1/Il33/Tcf7l2	5
LacQ140vsWT_down	GO:0021544	subpallium development	5/1226	24/18946	0.0170396	0.15471	0.133014	Inhba/Shank3/Mkks/Drd1/Slc7a11	5
LacQ140vsWT_down	GO:0032331	negative regulation of chondrocyte differentiation	5/1226	24/18946	0.0170396	0.15471	0.133014	Rflnb/Tgfbr1/Efemp1/Mkx/Ccn4	5
LacQ140vsWT_down	GO:0032727	positive regulation of interferon-alpha production	5/1226	24/18946	0.0170396	0.15471	0.133014	Irf3/Tlr3/Chuk/Ptpn22/Flt3	5
LacQ140vsWT_down	GO:0042104	positive regulation of activated T cell proliferation	5/1226	24/18946	0.0170396	0.15471	0.133014	Cd86/Ppp3ca/Pycard/Igf1/Igf2	5
LacQ140vsWT_down	GO:0046426	negative regulation of receptor signaling pathway via JAK-STAT	5/1226	24/18946	0.0170396	0.15471	0.133014	Parp14/Gbp7/Ptpn2/Gbp3/Cav1	5
LacQ140vsWT_down	GO:0070293	renal absorption	5/1226	24/18946	0.0170396	0.15471	0.133014	Aqp4/Wnk4/Ednrb/Edn1/Kcnq1	5
LacQ140vsWT_down	GO:0051926	negative regulation of calcium ion transport	10/1226	72/18946	0.0171275	0.155303	0.133524	Ace/Ppp3r1/Ppp3ca/Stc1/Gnb5/Icam1/Casq2/Drd2/Cav1/Bcl2	10
LacQ140vsWT_down	GO:0050953	sensory perception of light stimulus	17/1226	150/18946	0.0171888	0.155309	0.13353	Cacna2d4/Rlbp1/Cfh/Atf6/Adgrv1/Kcnj10/Crybb1/Rgs9/Rdh5/Rorb/Bfsp2/Impg1/Rbp4/Cryba4/Guca1b/Guca1a/Cplx3	17
LacQ140vsWT_down	GO:0045761	regulation of adenylate cyclase activity	7/1226	42/18946	0.0171962	0.155309	0.13353	Hpca/Adgrv1/Cap1/Drd1/Drd2/Adcy4/Vipr2	7
LacQ140vsWT_down	GO:0051968	positive regulation of synaptic transmission, glutamatergic	7/1226	42/18946	0.0171962	0.155309	0.13353	Grin2c/Glul/Cacng3/Shank3/Drd1/Adora2a/Kmo	7
LacQ140vsWT_down	GO:0055082	intracellular chemical homeostasis	59/1226	690/18946	0.0172662	0.155737	0.133897	Inpp4b/Atp13a5/Atp2a2/Lyn/Vcam1/Ppp3ca/Ormdl2/Stxbp4/Atp2b1/Trpc3/Tesc/Jsrp1/Atp1b3/Itpr1/Xbp1/Tmco1/Tmem178/Adcy8/Ttc7/Cav2/Nnt/Ccr5/Stc1/Adcy5/Edn3/Aqp4/Ttpa/Igf1/Icam1/Fth1/Slc38a3/Camk2n1/Drd1/Casq2/Wnk4/Lime1/Trf/Lrrk2/Drd2/Cav1/Capn3/Ngf/Gp1bb/Slc7a11/Bcl2/Edn1/Kcnq1/Abcc6/Car2/Sgk1/Cnr1/Vdr/Tcf7l2/Hk3/Grid2ip/Ryr1/Slc4a11/Tmprss6/Atp2a1	59
LacQ140vsWT_down	GO:0002040	sprouting angiogenesis	14/1226	116/18946	0.0176596	0.158659	0.136409	Adgra2/Glul/Vstm4/Jcad/Synj2bp/Hdac9/Ceacam1/Mmrn2/Klf4/Itga5/Nrp1/Spred1/Ppp1r16b/Lef1	14
LacQ140vsWT_down	GO:0018958	phenol-containing compound metabolic process	14/1226	116/18946	0.0176596	0.158659	0.136409	Itgam/Drd1/Pde1b/Slco1c1/Drd2/Opn3/Slc7a11/Bcl2/Tpo/Kcnj6/Dio2/Tph2/Sult2a5/Iyd	14
LacQ140vsWT_down	GO:0048709	oligodendrocyte differentiation	14/1226	116/18946	0.0176596	0.158659	0.136409	Ptn/Rheb/Kcnj10/Enpp2/Qki/Fa2h/Gpm6b/Id4/Aspa/Plp1/Tspan2/Il33/Mal/Tcf7l2	14
LacQ140vsWT_down	GO:0010827	regulation of glucose transmembrane transport	11/1226	83/18946	0.0177341	0.158811	0.13654	Ace/Slc1a2/C2cd5/Stxbp4/Igf1/Akt2/Appl2/Opn3/Edn1/Osbpl8/Prkcd	11
LacQ140vsWT_down	GO:0002448	mast cell mediated immunity	8/1226	52/18946	0.0178112	0.158811	0.13654	Syk/Lyn/Fes/Btk/Snap23/Adora2b/Adora3/Ptgds	8
LacQ140vsWT_down	GO:0048713	regulation of oligodendrocyte differentiation	8/1226	52/18946	0.0178112	0.158811	0.13654	Ptn/Rheb/Enpp2/Qki/Id4/Aspa/Il33/Tcf7l2	8
LacQ140vsWT_down	GO:0050853	B cell receptor signaling pathway	8/1226	52/18946	0.0178112	0.158811	0.13654	Syk/Lyn/Cd38/Btk/Nckap1l/Lime1/Ighm/Bcl2	8
LacQ140vsWT_down	GO:0032692	negative regulation of interleukin-1 production	6/1226	33/18946	0.0178131	0.158811	0.13654	Cx3cr1/Ceacam1/Aqp4/Igf1/Serpinb1a/Serpinb1b	6
LacQ140vsWT_down	GO:0010811	positive regulation of cell-substrate adhesion	16/1226	139/18946	0.0178387	0.158811	0.13654	Ptn/Hsd17b12/Dmtn/Calr/Jak2/Npy2r/Lims2/Enpp2/Itga5/Nrp1/Ccdc80/Col26a1/Ecm2/S100a10/Abi3bp/Wnt4	16
LacQ140vsWT_down	GO:0032411	positive regulation of transporter activity	16/1226	139/18946	0.0178387	0.158811	0.13654	Ppp3r1/Nedd4l/Ppp3ca/Actn2/Tesc/Atp1b3/Vmp1/Rgs9/Cacng3/Rnf207/Shank3/Edn1/Kcnc2/Stac3/Prkcd/Strit1	16
LacQ140vsWT_down	GO:1902905	positive regulation of supramolecular fiber organization	19/1226	175/18946	0.0186343	0.165679	0.142445	Was/Tgfbr1/Lmod1/Fes/Actn2/Rhoc/Ppm1e/Baiap2/Rgcc/Pycard/Nckap1l/Icam1/Nrp1/Cav1/S100a10/Edn1/Synpo2/Vil1/Wnt4	19
LacQ140vsWT_down	GO:0032612	interleukin-1 production	14/1226	117/18946	0.0189075	0.16789	0.144345	Cx3cr1/Jak2/Ceacam1/Hspb1/Tnfaip8/Ccr5/Pycard/Aqp4/Igf1/Tmem106a/Gbp5/Serpinb1a/Lilra5/Serpinb1b	14
LacQ140vsWT_down	GO:0034766	negative regulation of monoatomic ion transmembrane transport	13/1226	106/18946	0.0192498	0.169796	0.145984	Ppp3r1/Nedd4l/Ppp3ca/Kcne1l/Actn2/Kcnab1/Gnb5/Casq2/Drd2/Cav1/Bcl2/Kcnq1/Rgs4	13
LacQ140vsWT_down	GO:0001938	positive regulation of endothelial cell proliferation	12/1226	95/18946	0.0193913	0.169796	0.145984	Adam17/Jcad/Cav2/Col18a1/Adora2b/Igf1/Igf2/Cxcl12/Cav1/Acvrl1/Apln/Ppp1r16b	12
LacQ140vsWT_down	GO:0002690	positive regulation of leukocyte chemotaxis	12/1226	95/18946	0.0193913	0.169796	0.145984	Ptn/Calr/Cx3cr1/Adam17/Edn3/Nckap1l/Aif1/Cxcl12/Pla2g7/Dapk2/Edn1/Ccr6	12
LacQ140vsWT_down	GO:0051153	regulation of striated muscle cell differentiation	12/1226	95/18946	0.0193913	0.169796	0.145984	Rbm10/Neu2/Tmem119/Hdac9/Xbp1/Igf1/Smyd1/Bcl2/Edn1/Rgs4/Ccn4/Shox2	12
LacQ140vsWT_down	GO:0050767	regulation of neurogenesis	41/1226	454/18946	0.0194119	0.169796	0.145984	Ptn/Ace/Rheb/Mbp/Mfn1/Crabp2/Lyn/Gjc2/Ppp3ca/Cx3cr1/Baiap2/Enpp2/Ccr5/Caprin1/Qki/Igf1/Shank3/Lrp4/Appl2/Cxcl12/Kctd11/Nrp1/Trf/Id4/Drd2/Sema7a/Aspa/Arhgap4/Fezf2/Fas/Srrt/Ngf/Anxa2/S100a10/Per2/Etv5/Lef1/Il33/Rgs14/Sgk1/Shox2	41
LacQ140vsWT_down	GO:0001774	microglial cell activation	7/1226	43/18946	0.0194272	0.169796	0.145984	Itgam/Cx3cr1/Jak2/Tlr3/Aif1/Lrrk2/Il33	7
LacQ140vsWT_down	GO:0010559	regulation of glycoprotein biosynthetic process	7/1226	43/18946	0.0194272	0.169796	0.145984	Hbegf/Soat1/Mustn1/Igf1/Bcl2/Il33/Tcf7l2	7
LacQ140vsWT_down	GO:0033028	myeloid cell apoptotic process	7/1226	43/18946	0.0194272	0.169796	0.145984	Itgam/Adam17/Ccr5/Kitl/Slc7a11/Clec5a/Bcl2	7
LacQ140vsWT_down	GO:0044275	cellular carbohydrate catabolic process	7/1226	43/18946	0.0194272	0.169796	0.145984	Neu2/Hsd11b1/Ppp1r3c/Phkg1/Ppp1ca/Ppp1cb/Aoah	7
LacQ140vsWT_down	GO:0097178	ruffle assembly	7/1226	43/18946	0.0194272	0.169796	0.145984	P2ry12/Eps8/Sh3bp1/Icam1/Aif1/Cav1/Eps8l2	7
LacQ140vsWT_down	GO:1903524	positive regulation of blood circulation	7/1226	43/18946	0.0194272	0.169796	0.145984	Edn3/Smtn/Ace2/Apln/Edn1/Kcnq1/Rgs4	7
LacQ140vsWT_down	GO:0071375	cellular response to peptide hormone stimulus	27/1226	274/18946	0.0194763	0.169796	0.145984	Snx5/Grb14/C2cd5/Jak2/Stxbp4/Atp2b1/Actn2/Hdac9/Xbp1/Ceacam1/Sik2/Adcy8/Cav2/Igf1/Akt2/Igf2/Ptpn2/Appl2/Tbc1d4/Cav1/Edn1/Osbpl8/Car2/Sgk1/Ptprv/Ffar3/Prkcd	27
LacQ140vsWT_down	GO:0031102	neuron projection regeneration	9/1226	63/18946	0.0194937	0.169796	0.145984	Ptn/Jak2/Adam17/Prrx1/Nefh/Klf4/Fas/Bcl2/Nrep	9
LacQ140vsWT_down	GO:0034308	primary alcohol metabolic process	9/1226	63/18946	0.0194937	0.169796	0.145984	Dhrs3/Ednrb/Aldh1a1/Plb1/Rbp4/Akr1c14/Wnt4/Sult2a5/Sdr9c7	9
LacQ140vsWT_down	GO:0046513	ceramide biosynthetic process	9/1226	63/18946	0.0194937	0.169796	0.145984	Elovl1/Asah1/Ormdl2/B4galt4/St8sia2/Fa2h/Sptssb/Ugt8a/Prkcd	9
LacQ140vsWT_down	GO:0001906	cell killing	20/1226	188/18946	0.0196621	0.170451	0.146548	Syk/Cfh/Ncf1/H2-T24/Itgam/Ctsh/Cx3cr1/Ceacam1/Serpinb9/Lyz2/Nckap1l/Igf2/Pik3r6/Cxcl12/Cd55/Hmgn2-ps/Cd59a/Il7r/Cst11/Ighg1	20
LacQ140vsWT_down	GO:0002695	negative regulation of leukocyte activation	20/1226	188/18946	0.0196621	0.170451	0.146548	Pde5a/Lyn/Bcr/Loxl3/Cd86/Ceacam1/Cd274/Hspb1/Ido1/Btk/Nckap1l/Ptpn2/Adora2a/Zbtb46/Fas/Ptpn22/Flt3/Cnr1/Bank1/Vtcn1	20
LacQ140vsWT_down	GO:0030258	lipid modification	20/1226	188/18946	0.0196621	0.170451	0.146548	Inpp4b/Plpp3/Acad12/Ggta1/Decr1/Aldh1l2/Pex13/Echdc1/Sacm1l/Ephx2/St3gal4/Akt2/Crot/Gba2/Appl2/Fa2h/Pla2g7/Chrm5/Inpp5j/Cnr1	20
LacQ140vsWT_down	GO:0071222	cellular response to lipopolysaccharide	19/1226	176/18946	0.0196684	0.170451	0.146548	Ly86/Cfh/Lyn/Bcr/Irf3/Cd86/Cx3cr1/Jak2/Xbp1/Trim30d/Cd274/Irgm2/Pycard/Trim30a/Cd55/Ptpn22/Mrc1/Gbp2/Pf4	19
LacQ140vsWT_down	GO:0050801	monoatomic ion homeostasis	53/1226	614/18946	0.0196961	0.170475	0.146569	Ace/Inpp4b/Atp13a5/Atp2a2/Snx5/Lyn/Atp2b1/Trpc3/Tesc/Jsrp1/Atp1b3/Itpr1/Tmco1/Tmem178/Kcnj10/Adcy8/Ttc7/Cav2/Ccr5/Stc1/Edn3/Ttpa/Fth1/Camk2n1/Drd1/Casq2/Wnk4/Lime1/Ednrb/Trf/Adora2a/Lrrk2/Drd2/Slc12a8/Cav1/Capn3/Ngf/Car4/Gp1bb/Bcl2/Edn1/Kcnq1/Abcc6/Car2/Car12/Sgk1/Cnr1/Vdr/Grid2ip/Ryr1/Slc4a11/Tmprss6/Atp2a1	53
LacQ140vsWT_down	GO:0002279	mast cell activation involved in immune response	8/1226	53/18946	0.0198257	0.17095	0.146976	Syk/Lyn/Fes/Btk/Snap23/Adora2b/Adora3/Ptgds	8
LacQ140vsWT_down	GO:0034605	cellular response to heat	8/1226	53/18946	0.0198257	0.17095	0.146976	Eif2s1/Pmp22/Cd34/Arpp21/Slc52a3/Chordc1/Hsbp1l1/Tfec	8
LacQ140vsWT_down	GO:0035924	cellular response to vascular endothelial growth factor stimulus	8/1226	53/18946	0.0198257	0.17095	0.146976	Adgra2/Gab1/Nus1/Jcad/Xbp1/Hspb1/Nrp1/Dcn	8
LacQ140vsWT_down	GO:0009100	glycoprotein metabolic process	32/1226	338/18946	0.0199485	0.171672	0.147598	St3gal6/Hbegf/Galnt17/Spock3/Poglut2/Nus1/Neu2/C1galt1c1/Dpm1/Fut11/Gcnt1/Aga/Erp44/Btk/Dpy19l3/St6galnac2/Soat1/Mustn1/St3gal4/Igf1/St8sia2/Hs3st2/Galnt9/Magt1/Dcn/Gal3st4/Tmem106a/Bcl2/B3gnt5/Il33/B3gnt2/Tcf7l2	32
LacQ140vsWT_down	GO:0002790	peptide secretion	29/1226	300/18946	0.020118	0.171672	0.147598	Cyb5r4/Glul/Ppp3ca/Jak2/Stxbp4/Cd38/Itpr1/Adcy8/Npy2r/Adcy5/Edn3/Camk2n1/Acvr1c/Drd2/Rbp4/Syt9/Per2/Pex5l/Apln/Edn1/Kcnq1/Cnr1/Kcnj6/Tcf7l2/Dio2/Ptprv/Cplx3/Ffar3/Mafa	29
LacQ140vsWT_down	GO:0034763	negative regulation of transmembrane transport	16/1226	141/18946	0.0201635	0.171672	0.147598	Ace/Ppp3r1/Nedd4l/Ppp3ca/Kcne1l/Actn2/Kcnab1/Gnb5/Akt2/Casq2/Appl2/Drd2/Cav1/Bcl2/Kcnq1/Rgs4	16
LacQ140vsWT_down	GO:0022403	cell cycle phase	5/1226	25/18946	0.0201934	0.171672	0.147598	Ube2b/Dek/Chek2/Sycp2/Piwil2	5
LacQ140vsWT_down	GO:0032691	negative regulation of interleukin-1 beta production	5/1226	25/18946	0.0201934	0.171672	0.147598	Cx3cr1/Aqp4/Igf1/Serpinb1a/Serpinb1b	5
LacQ140vsWT_down	GO:0042537	benzene-containing compound metabolic process	5/1226	25/18946	0.0201934	0.171672	0.147598	Ephx2/Ido1/Pon3/Gstm6/Kmo	5
LacQ140vsWT_down	GO:0044247	cellular polysaccharide catabolic process	5/1226	25/18946	0.0201934	0.171672	0.147598	Ppp1r3c/Phkg1/Ppp1ca/Ppp1cb/Aoah	5
LacQ140vsWT_down	GO:0060333	type II interferon-mediated signaling pathway	5/1226	25/18946	0.0201934	0.171672	0.147598	Parp9/Parp14/Jak2/Irgm2/Ptpn2	5
LacQ140vsWT_down	GO:0099623	regulation of cardiac muscle cell membrane repolarization	5/1226	25/18946	0.0201934	0.171672	0.147598	Kcne1l/Rnf207/Kcnq1/Scn4b/Gja5	5
LacQ140vsWT_down	GO:1990776	response to angiotensin	5/1226	25/18946	0.0201934	0.171672	0.147598	Actn2/Adora2b/Cav1/Car2/Prkcd	5
LacQ140vsWT_down	GO:2000345	regulation of hepatocyte proliferation	5/1226	25/18946	0.0201934	0.171672	0.147598	Ptn/Itpr1/Xbp1/Ceacam1/Lims2	5
LacQ140vsWT_down	GO:1990266	neutrophil migration	14/1226	118/18946	0.0202209	0.171672	0.147598	Syk/Ccl6/Tnfaip6/Itgam/Irak4/Edn3/Nckap1l/Dapk2/Ccl9/Itga9/Edn1/Pf4/Adam8/Dpp4	14
LacQ140vsWT_down	GO:0006897	endocytosis	48/1226	548/18946	0.020235	0.171672	0.147598	Snx1/Syk/Snx5/Ppp3r1/Colec12/Nedd4l/Itgam/Heatr5a/Mapkapk3/Ppp3ca/Fnbp1/Cd320/Synj2bp/Hpca/Gsg1l/Ceacam1/Apobr/Sh3bp1/Ptpn5/Cav2/Ifitm3/Pycard/Cacng3/Nckap1l/Cap1/Ndp/Bin2/Aif1/Lrp4/Ighm/Appl2/Trf/Rhobtb2/Lrrk2/Rspo1/Drd2/Cav1/Anxa2/Ehd2/Apln/Mrc1/Cfp/Htr1b/Ramp3/Masp2/Epn3/Lyve1/Ighg1	48
LacQ140vsWT_down	GO:0031281	positive regulation of cyclase activity	6/1226	34/18946	0.0204797	0.172892	0.148647	Hpca/Adora2b/Drd1/Adcy4/Guca1a/Vipr2	6
LacQ140vsWT_down	GO:0031338	regulation of vesicle fusion	6/1226	34/18946	0.0204797	0.172892	0.148647	C2cd5/Akt2/Trim9/Tbc1d4/Syt9/Cplx3	6
LacQ140vsWT_down	GO:0051349	positive regulation of lyase activity	6/1226	34/18946	0.0204797	0.172892	0.148647	Hpca/Adora2b/Drd1/Adcy4/Guca1a/Vipr2	6
LacQ140vsWT_down	GO:1904994	regulation of leukocyte adhesion to vascular endothelial cell	6/1226	34/18946	0.0204797	0.172892	0.148647	Gcnt1/St3gal4/Icam1/Klf4/Cxcl12/Chst4	6
LacQ140vsWT_down	GO:0045637	regulation of myeloid cell differentiation	21/1226	201/18946	0.0205689	0.173432	0.14911	Inpp4b/Lyn/Tnfaip6/Itgam/Ppp3ca/Fes/Tesc/Ceacam1/Tmem178/Nckap1l/Inhba/Ptpn2/Kitl/Zbtb46/Lmo2/Fas/Isg15/Ccl9/Lef1/Car2/Adam8	21
LacQ140vsWT_down	GO:0050886	endocrine process	13/1226	107/18946	0.0206603	0.173775	0.149405	Ace/Edn3/Inhba/Wnk4/Gdf9/Ednrb/Ace2/Pex5l/Apln/Edn1/Kcnq1/Gja5/Vdr	13
LacQ140vsWT_down	GO:1904659	glucose transmembrane transport	13/1226	107/18946	0.0206603	0.173775	0.149405	Ace/Slc1a2/C2cd5/Stxbp4/Igf1/Akt2/Drd1/Appl2/Slc2a5/Opn3/Edn1/Osbpl8/Prkcd	13
LacQ140vsWT_down	GO:0014015	positive regulation of gliogenesis	11/1226	85/18946	0.020868	0.175092	0.150538	Ptn/Rheb/Lyn/Gjc2/Enpp2/Qki/Igf1/Trf/Aspa/Etv5/Il33	11
LacQ140vsWT_down	GO:0046209	nitric oxide metabolic process	11/1226	85/18946	0.020868	0.175092	0.150538	Cx3cr1/Jak2/Ddah1/Cd34/Igf1/Akt2/Icam1/Aif1/Klf4/Tmem106a/Cav1	11
LacQ140vsWT_down	GO:0030593	neutrophil chemotaxis	12/1226	96/18946	0.0209027	0.175169	0.150604	Syk/Ccl6/Tnfaip6/Itgam/Edn3/Nckap1l/Dapk2/Ccl9/Itga9/Edn1/Pf4/Dpp4	12
LacQ140vsWT_down	GO:0001820	serotonin secretion	4/1226	17/18946	0.0210662	0.175254	0.150677	Syk/Xbp1/Cnr1/Htr1b	4
LacQ140vsWT_down	GO:0033631	cell-cell adhesion mediated by integrin	4/1226	17/18946	0.0210662	0.175254	0.150677	Plpp3/Podxl/Itga5/Dpp4	4
LacQ140vsWT_down	GO:0035112	genitalia morphogenesis	4/1226	17/18946	0.0210662	0.175254	0.150677	Rbp4/Sycp2/Tcf7/Tcf7l2	4
LacQ140vsWT_down	GO:0035728	response to hepatocyte growth factor	4/1226	17/18946	0.0210662	0.175254	0.150677	Gab1/Appl2/Nrp1/Vil1	4
LacQ140vsWT_down	GO:1902259	regulation of delayed rectifier potassium channel activity	4/1226	17/18946	0.0210662	0.175254	0.150677	Kcne1l/Kcnab1/Rnf207/Kcnq1	4
LacQ140vsWT_down	GO:1905664	regulation of calcium ion import across plasma membrane	4/1226	17/18946	0.0210662	0.175254	0.150677	Ppp3r1/Ppp3ca/Cav1/Ramp3	4
LacQ140vsWT_down	GO:0046942	carboxylic acid transport	31/1226	327/18946	0.0213556	0.177446	0.152562	Ace/Syk/Sfxn5/Slc7a10/Sfxn1/Slc1a2/Crabp2/Sfxn4/Slc22a8/Septin2/Ceacam1/Kcnj10/Akt2/Crot/Slc38a3/Ace2/Adora2a/Cpt1b/Slco1c1/Drd2/Slc25a21/Slc38a8/Per2/Slc7a11/Edn1/Abcc6/Rgs4/Htr1b/Slco2a1/Kmo/Prkcd	31
LacQ140vsWT_down	GO:0010469	regulation of signaling receptor activity	16/1226	142/18946	0.0214091	0.177593	0.152688	Zfyve28/Hbegf/Jak2/Adam17/Gsg1l/Rgs9/Cacng3/Zgpat/Shank3/Ace2/Edn1/Chrna4/Homer1/Neto2/Ramp3/Tafa4	16
LacQ140vsWT_down	GO:0070231	T cell apoptotic process	9/1226	64/18946	0.0214251	0.177593	0.152688	Cd274/Serpinb9/Ido1/Chek2/Fas/Bcl2/Tnfrsf4/Il7r/Adam8	9
LacQ140vsWT_down	GO:0002253	activation of immune response	39/1226	431/18946	0.0215724	0.178597	0.153552	Erbin/Syk/Tmem126a/Cfh/Lyn/Colec12/Irf3/Cd86/Mapkapk3/Sec14l1/Alpk1/Cd38/Trim30d/Irgm2/Btk/Rgcc/Pycard/Nckap1l/Trim30a/Tlr3/Ifi35/Ptpn2/Lime1/Sfpq/Ighm/Appl2/Cd55/C1s1/Cav1/Ptpn22/Bcl2/Cfp/Cd59a/Oas1a/Masp2/C4a/Vtcn1/Sla2/Ighg1	39
LacQ140vsWT_down	GO:0006865	amino acid transport	17/1226	154/18946	0.0217071	0.179496	0.154324	Sfxn5/Slc7a10/Sfxn1/Slc1a2/Sfxn4/Septin2/Kcnj10/Slc38a3/Ace2/Adora2a/Slc38a8/Per2/Slc7a11/Rgs4/Htr1b/Kmo/Prkcd	17
LacQ140vsWT_down	GO:0002758	innate immune response-activating signaling pathway	20/1226	190/18946	0.0217815	0.179894	0.154667	Erbin/Syk/Tmem126a/Lyn/Colec12/Irf3/Cd86/Mapkapk3/Sec14l1/Alpk1/Irgm2/Pycard/Trim30a/Tlr3/Ifi35/Appl2/Cav1/Ptpn22/Oas1a/Masp2	20
LacQ140vsWT_down	GO:0001937	negative regulation of endothelial cell proliferation	7/1226	44/18946	0.0218527	0.179966	0.154728	Tgfbr1/Synj2bp/Cav2/Rgcc/Mmrn2/Cav1/Acvrl1	7
LacQ140vsWT_down	GO:2000273	positive regulation of signaling receptor activity	7/1226	44/18946	0.0218527	0.179966	0.154728	Hbegf/Jak2/Adam17/Rgs9/Cacng3/Shank3/Edn1	7
LacQ140vsWT_down	GO:0048754	branching morphogenesis of an epithelial tube	19/1226	178/18946	0.0218689	0.179966	0.154728	Ppp3r1/Gzf1/Tie1/Ctsh/Etv4/Pgr/Ppp1ca/Igf1/Mgp/Cxcl12/Nrp1/Etv5/Notch4/Bcl2/Edn1/Lef1/Vdr/Wnt4/Wnt9b	19
LacQ140vsWT_down	GO:0051955	regulation of amino acid transport	8/1226	54/18946	0.0219971	0.180803	0.155448	Septin2/Slc38a3/Ace2/Adora2a/Per2/Rgs4/Htr1b/Kmo	8
LacQ140vsWT_down	GO:0008645	hexose transmembrane transport	13/1226	108/18946	0.0221466	0.181597	0.156131	Ace/Slc1a2/C2cd5/Stxbp4/Igf1/Akt2/Drd1/Appl2/Slc2a5/Opn3/Edn1/Osbpl8/Prkcd	13
LacQ140vsWT_down	GO:0043255	regulation of carbohydrate biosynthetic process	13/1226	108/18946	0.0221466	0.181597	0.156131	Ppp1r3c/Ppp1ca/Ppp1cb/Igf1/Akt2/Igf2/Ptpn2/Ranbp2/Mas1/Ppp1r3g/Tcf7l2/Arpp19/Ppp1r3a	13
LacQ140vsWT_down	GO:0032414	positive regulation of ion transmembrane transporter activity	15/1226	131/18946	0.0222705	0.182394	0.156816	Ppp3r1/Nedd4l/Ppp3ca/Actn2/Tesc/Atp1b3/Vmp1/Rgs9/Cacng3/Rnf207/Shank3/Edn1/Kcnc2/Stac3/Strit1	15
LacQ140vsWT_down	GO:0030183	B cell differentiation	16/1226	143/18946	0.0227122	0.184602	0.158715	Syk/Adam17/Hdac9/Xbp1/Ikzf3/Btk/Nckap1l/Ptpn2/Ighm/Fas/Il2rg/Bcl2/Flt3/Cmtm7/Dpp4/Ighg1	16
LacQ140vsWT_down	GO:0006171	cAMP biosynthetic process	3/1226	10/18946	0.0230039	0.184602	0.158715	Adcy8/Adcy5/Adcy4	3
LacQ140vsWT_down	GO:0009131	pyrimidine nucleoside monophosphate catabolic process	3/1226	10/18946	0.0230039	0.184602	0.158715	Upp1/Upb1/Dpys	3
LacQ140vsWT_down	GO:0009178	pyrimidine deoxyribonucleoside monophosphate catabolic process	3/1226	10/18946	0.0230039	0.184602	0.158715	Upp1/Upb1/Dpys	3
LacQ140vsWT_down	GO:0021826	substrate-independent telencephalic tangential migration	3/1226	10/18946	0.0230039	0.184602	0.158715	Drd1/Drd2/Fezf2	3
LacQ140vsWT_down	GO:0021843	substrate-independent telencephalic tangential interneuron migration	3/1226	10/18946	0.0230039	0.184602	0.158715	Drd1/Drd2/Fezf2	3
LacQ140vsWT_down	GO:0033089	positive regulation of T cell differentiation in thymus	3/1226	10/18946	0.0230039	0.184602	0.158715	Il2rg/Il7r/Adam8	3
LacQ140vsWT_down	GO:0033603	positive regulation of dopamine secretion	3/1226	10/18946	0.0230039	0.184602	0.158715	Npy2r/Cxcl12/Pcp4	3
LacQ140vsWT_down	GO:0035726	common myeloid progenitor cell proliferation	3/1226	10/18946	0.0230039	0.184602	0.158715	Ceacam1/Flt3/Samd9l	3
LacQ140vsWT_down	GO:0042045	epithelial fluid transport	3/1226	10/18946	0.0230039	0.184602	0.158715	Itpr1/Ednrb/Edn1	3
LacQ140vsWT_down	GO:0045602	negative regulation of endothelial cell differentiation	3/1226	10/18946	0.0230039	0.184602	0.158715	Tgfbr1/Acvrl1/Notch4	3
LacQ140vsWT_down	GO:0071318	cellular response to ATP	3/1226	10/18946	0.0230039	0.184602	0.158715	P2ry12/Hsp90b1/Ryr1	3
LacQ140vsWT_down	GO:0072526	pyridine-containing compound catabolic process	3/1226	10/18946	0.0230039	0.184602	0.158715	Ncf2/Ncf1/Qprt	3
LacQ140vsWT_down	GO:0097278	complement-dependent cytotoxicity	3/1226	10/18946	0.0230039	0.184602	0.158715	Cfh/Cd55/Cd59a	3
LacQ140vsWT_down	GO:1900103	positive regulation of endoplasmic reticulum unfolded protein response	3/1226	10/18946	0.0230039	0.184602	0.158715	Atf6/Xbp1/Ptpn2	3
LacQ140vsWT_down	GO:1903430	negative regulation of cell maturation	3/1226	10/18946	0.0230039	0.184602	0.158715	Grb14/Dleu2/Ednrb	3
LacQ140vsWT_down	GO:1903596	regulation of gap junction assembly	3/1226	10/18946	0.0230039	0.184602	0.158715	Ace/Ace2/Cav1	3
LacQ140vsWT_down	GO:0015849	organic acid transport	31/1226	329/18946	0.0230248	0.184602	0.158715	Ace/Syk/Sfxn5/Slc7a10/Sfxn1/Slc1a2/Crabp2/Sfxn4/Slc22a8/Septin2/Ceacam1/Kcnj10/Akt2/Crot/Slc38a3/Ace2/Adora2a/Cpt1b/Slco1c1/Drd2/Slc25a21/Slc38a8/Per2/Slc7a11/Edn1/Abcc6/Rgs4/Htr1b/Slco2a1/Kmo/Prkcd	31
LacQ140vsWT_down	GO:0019934	cGMP-mediated signaling	6/1226	35/18946	0.0234045	0.187427	0.161143	Adora2b/Ednrb/Kcnc2/Pde10a/Irag1/Guca1a	6
LacQ140vsWT_down	GO:0030837	negative regulation of actin filament polymerization	9/1226	65/18946	0.0234902	0.187457	0.161169	Dmtn/Eps8/Lmod1/Kank3/Kank4/Mkks/Tmsb15l/Vil1/Prkcd	9
LacQ140vsWT_down	GO:0045776	negative regulation of blood pressure	9/1226	65/18946	0.0234902	0.187457	0.161169	Snx5/Nedd4l/Smtn/Mkks/Drd2/Apln/Cnr1/Gja5/Ffar3	9
LacQ140vsWT_down	GO:0046324	regulation of glucose import	9/1226	65/18946	0.0234902	0.187457	0.161169	Ace/Slc1a2/C2cd5/Igf1/Akt2/Appl2/Opn3/Osbpl8/Prkcd	9
LacQ140vsWT_down	GO:0045187	regulation of circadian sleep/wake cycle, sleep	5/1226	26/18946	0.0237056	0.188125	0.161743	Npy2r/Drd1/Ptgds/Adora2a/Drd2	5
LacQ140vsWT_down	GO:0045780	positive regulation of bone resorption	5/1226	26/18946	0.0237056	0.188125	0.161743	Syk/Trf/Oscar/Car2/Adam8	5
LacQ140vsWT_down	GO:0046641	positive regulation of alpha-beta T cell proliferation	5/1226	26/18946	0.0237056	0.188125	0.161743	Syk/Jak2/Rasal3/Cd55/Ptpn22	5
LacQ140vsWT_down	GO:1903020	positive regulation of glycoprotein metabolic process	5/1226	26/18946	0.0237056	0.188125	0.161743	Soat1/Mustn1/Igf1/Il33/Tcf7l2	5
LacQ140vsWT_down	GO:0051897	positive regulation of protein kinase B signaling	13/1226	109/18946	0.0237111	0.188125	0.161743	Phlpp1/P2ry12/Hbegf/Tgfbr1/Cx3cr1/Myorg/Igf1/Igf2/Cxcl12/Osbpl8/Tcf7l2/Ramp3/Adam8	13
LacQ140vsWT_down	GO:0060341	regulation of cellular localization	83/1226	1034/18946	0.0238542	0.188865	0.16238	Ptn/Inpp4b/Xpo1/Lztfl1/Ubxn2b/Parp9/Glul/C2cd5/Vcl/Nedd4l/Rbm10/Dmtn/Nus1/Tnfaip6/Itgam/Ppp3ca/Jak2/Stxbp4/Actn2/Trpc3/Synj2bp/Vrk1/Cd38/Septin2/Pls1/Hpca/Itpr1/Xbp1/Ndfip2/Trim30d/Zic1/Ptpn5/Adcy8/Cav2/Adcy5/Cript/Gpc2/Sp100/Trim30a/Igf1/Shank3/Akt2/Zmynd8/Camk2n1/Vti1b/Nefh/Lrp4/Crocc/Acvr1c/Gpm6b/Adora2a/Cryab/Lrrk2/Spidr/Trim34a/Drd2/Mdfic/Cav1/Anxa2/Rbp4/Syt9/Ehd2/Ptpn22/Per2/Slc7a11/Gbp4/Sfn/Notch4/Bcl2/Kcnq1/Vil1/Sgk1/Stac3/Cnr1/Kcnj6/Gja5/Tcf7l2/Neto2/Ramp3/Ptprv/Ffar3/Prkcd/Strit1	83
LacQ140vsWT_down	GO:1901615	organic hydroxy compound metabolic process	43/1226	487/18946	0.0238596	0.188865	0.16238	Plpp3/Asah1/Sec14l2/Nus1/Ephx1/Itgam/Dpm1/Ippk/Lipo3/Apobr/Ephx2/Pmp22/Soat1/Dhrs3/Ttpa/Gba2/Drd1/Hsd3b7/Pde1b/Ednrb/Slco1c1/Qdpr/Drd2/Aldh1a1/Plb1/Mas1/Rbp4/Opn3/Per2/Slc7a11/Bcl2/Akr1c14/Tpo/Sptssb/Kcnj6/Dio2/Wnt4/Lipo2/Tph2/Sult2a5/Cyp2r1/Iyd/Sdr9c7	43
LacQ140vsWT_down	GO:0072330	monocarboxylic acid biosynthetic process	20/1226	192/18946	0.0240723	0.190126	0.163463	Elovl6/Abhd3/Elovl1/Ptges3/Acss1/Ceacam1/Ido1/Elovl5/Qki/Gstm6/Ptgds/Fa2h/Prkag2/Scd3/Aldh1a1/Gatm/Per2/Plp1/Edn1/Kmo	20
LacQ140vsWT_down	GO:0019233	sensory perception of pain	16/1226	144/18946	0.0240743	0.190126	0.163463	Ace/Retreg1/Ptges3/Kcnj10/Ephx2/Npy2r/Ednrb/Grm3/Cxcl12/Ngf/Edn1/Il33/Chrna4/Cnr1/Penk/Tafa4	16
LacQ140vsWT_down	GO:0038034	signal transduction in absence of ligand	10/1226	76/18946	0.0242134	0.190785	0.16403	Ppp1ca/Inhba/Sgk3/Unc5b/Igf1/Kitl/Fas/Ngf/Bcl2/Srpx	10
LacQ140vsWT_down	GO:0097192	extrinsic apoptotic signaling pathway in absence of ligand	10/1226	76/18946	0.0242134	0.190785	0.16403	Ppp1ca/Inhba/Sgk3/Unc5b/Igf1/Kitl/Fas/Ngf/Bcl2/Srpx	10
LacQ140vsWT_down	GO:0006606	protein import into nucleus	18/1226	168/18946	0.0243304	0.191272	0.164449	Syk/Rpain/Ppp3r1/Ppp3ca/Jak2/Xbp1/Zic1/Ptpn5/Drd1/Ranbp2/Appl2/Lrrk2/Mdfic/Nup35/Ptpn22/Gbp4/Il33/Prkcd	18
LacQ140vsWT_down	GO:0032653	regulation of interleukin-10 production	8/1226	55/18946	0.024331	0.191272	0.164449	Syk/Cd274/Ido1/Btk/Pycard/Cd34/Isg15/Lilra5	8
LacQ140vsWT_down	GO:2001057	reactive nitrogen species metabolic process	11/1226	87/18946	0.0243913	0.191526	0.164667	Cx3cr1/Jak2/Ddah1/Cd34/Igf1/Akt2/Icam1/Aif1/Klf4/Tmem106a/Cav1	11
LacQ140vsWT_down	GO:0030890	positive regulation of B cell proliferation	7/1226	45/18946	0.0244802	0.192004	0.165078	Cd320/Cd38/Btk/Nckap1l/Ighm/Bcl2/Tnfrsf4	7
LacQ140vsWT_down	GO:2000177	regulation of neural precursor cell proliferation	14/1226	121/18946	0.0245747	0.192526	0.165527	Ptn/Lyn/Gjc2/Cx3cr1/Lims2/Ccr5/Igf1/Appl2/Kctd11/Trf/Lrrk2/Id4/Drd2/Nes	14
LacQ140vsWT_down	GO:0002250	adaptive immune response	38/1226	422/18946	0.0246758	0.193097	0.166018	Syk/Was/Cfh/Lyn/Loxl3/H2-T24/Cd86/Ctsh/Cx3cr1/Jak2/Adgre1/Adam17/Slfn2/Cd274/Serpinb9/Btk/Pycard/Nckap1l/Icam1/Il18bp/Lime1/Ighm/Cd55/C1s1/Fas/Lef1/Il33/Clec4a2/Ccr6/Il7r/Masp2/Il2rb/Vtcn1/Dpp4/Ighg2c/Sla2/Prkcd/Ighg1	38
LacQ140vsWT_down	GO:0032787	monocarboxylic acid metabolic process	50/1226	582/18946	0.0247971	0.193825	0.166644	Elovl6/Acad12/Abhd3/Decr1/Elovl1/Asah1/Crabp2/Ephx1/Aldh1l2/Ptges3/Acss1/Pex13/Echdc1/Hpgd/Ankrd23/Me1/Ceacam1/Pdpn/Ephx2/Me2/Ido1/Pon3/Elovl5/Qki/Igf1/Akt2/Crot/Pgam2/Gstm6/Appl2/Ptgds/Fa2h/Bco2/Cpt1b/Prkag2/Scd3/Aspa/Aldh1a1/Cav1/Gatm/Gpat2/Per2/Plp1/Akr1c14/Edn1/Cnr1/Hk3/Cyp2a5/Kmo/Aoah	50
LacQ140vsWT_down	GO:0016051	carbohydrate biosynthetic process	21/1226	205/18946	0.0249687	0.194944	0.167605	Ptges3/Ppp1r3c/Phkg1/Ppp1ca/St3gal4/Ugp2/Ppp1cb/Igf1/Akt2/Igf2/Pgam2/Ptpn2/Ranbp2/Mas1/Rbp4/Per2/Ppp1r3g/B3gnt2/Tcf7l2/Arpp19/Ppp1r3a	21
LacQ140vsWT_down	GO:0050778	positive regulation of immune response	53/1226	623/18946	0.0251188	0.195893	0.168422	Erbin/Syk/Tmem126a/Parp9/Cfh/Lyn/Colec12/Irf3/H2-T24/Itgam/Cd86/Mapkapk3/Jak2/Sec14l1/Alpk1/Cd38/Xbp1/Trim30d/Cd274/Ido1/Irgm2/Btk/Rgcc/Pycard/Nckap1l/Adora2b/Trim30a/Tlr3/Adora3/Ifi35/Ptpn2/Lime1/Sfpq/Ighm/Appl2/Cd55/C1s1/Cav1/Ptpn22/Gbp5/Bcl2/Il33/Cfp/Cnr1/Cd59a/Oas1a/Adam8/Masp2/C4a/Vtcn1/Dpp4/Sla2/Ighg1	53
LacQ140vsWT_down	GO:0030072	peptide hormone secretion	28/1226	293/18946	0.0252182	0.196401	0.168859	Cyb5r4/Glul/Ppp3ca/Jak2/Stxbp4/Cd38/Itpr1/Adcy8/Adcy5/Edn3/Camk2n1/Acvr1c/Drd2/Rbp4/Syt9/Per2/Pex5l/Apln/Edn1/Kcnq1/Cnr1/Kcnj6/Tcf7l2/Dio2/Ptprv/Cplx3/Ffar3/Mafa	28
LacQ140vsWT_down	GO:0001763	morphogenesis of a branching structure	23/1226	230/18946	0.0252537	0.196401	0.168859	Ppp3r1/Gzf1/Tie1/Ctsh/Etv4/Pgr/Ppp1ca/Igf1/Mgp/Cxcl12/Nrp1/Ermn/Lrrk2/Drd2/Etv5/Notch4/Bcl2/Edn1/Lef1/Vdr/Wnt4/Shox2/Wnt9b	23
LacQ140vsWT_down	GO:0043491	protein kinase B signaling	20/1226	193/18946	0.0252846	0.196401	0.168859	Inpp4b/Phlpp1/P2ry12/Hbegf/Tgfbr1/Pik3c2b/Cx3cr1/Myorg/Ndp/Igf1/Akt2/Igf2/Klf4/Cxcl12/Drd2/Osbpl8/Tcf7l2/Ramp3/Adam8/Bank1	20
LacQ140vsWT_down	GO:0003073	regulation of systemic arterial blood pressure	13/1226	110/18946	0.0253559	0.196401	0.168859	Ace/Nedd4l/Ddah1/Edn3/Smtn/Camk2n1/Ednrb/Ace2/Slc2a5/Drd2/Apln/Edn1/Gja5	13
LacQ140vsWT_down	GO:0015749	monosaccharide transmembrane transport	13/1226	110/18946	0.0253559	0.196401	0.168859	Ace/Slc1a2/C2cd5/Stxbp4/Igf1/Akt2/Drd1/Appl2/Slc2a5/Opn3/Edn1/Osbpl8/Prkcd	13
LacQ140vsWT_down	GO:1903557	positive regulation of tumor necrosis factor superfamily cytokine production	13/1226	110/18946	0.0253559	0.196401	0.168859	Syk/Jak2/Hspb1/Btk/Ccr5/Pycard/Tlr3/Lrrk2/Tmem106a/Il33/Oas1a/Lilra5/Adam8	13
LacQ140vsWT_down	GO:0043065	positive regulation of apoptotic process	50/1226	583/18946	0.0254833	0.196483	0.168929	Ptn/Ace/Atp2a2/Oma1/Ncf2/Bmpr1b/Pde5a/Tgfbr1/Lyn/Rbm10/Htra1/Itgam/Ctsh/Jak2/Eif2s1/Adam17/Atf6/Nqo2/Itpr1/Hpgd/Xbp1/Cd274/Ido1/Rgcc/Col18a1/Tnfaip8/Pycard/Ppp1ca/Inhba/Unc5b/Ptpn2/Chek2/Sfpq/Hrk/Acvr1c/Tnfsf10/Adora2a/Aldh1a1/Fas/Cav1/Dapk2/Mal/Il20ra/Cnr1/Srpx/Vdr/Tcf7l2/Adam8/Rassf6/Prkcd	50
LacQ140vsWT_down	GO:0001659	temperature homeostasis	19/1226	181/18946	0.0255173	0.196483	0.168929	Elovl6/Syk/Rheb/Oma1/Decr1/Jak2/Adam17/Ccr5/Drd1/Ednrb/Appl2/Drd2/Aldh1a1/Cav1/Gatm/Per2/Apln/Cnr1/Dio2	19
LacQ140vsWT_down	GO:1901653	cellular response to peptide	30/1226	319/18946	0.0256029	0.196483	0.168929	Snx5/Grb14/C2cd5/Vcam1/Jak2/Stxbp4/Atp2b1/Actn2/Hdac9/Xbp1/Ceacam1/Sik2/Adcy8/Cav2/Igf1/Akt2/Icam1/Igf2/Ptpn2/Appl2/Tbc1d4/Cav1/Ptpn22/Edn1/Osbpl8/Car2/Sgk1/Ptprv/Ffar3/Prkcd	30
LacQ140vsWT_down	GO:0051130	positive regulation of cellular component organization	93/1226	1178/18946	0.0256858	0.196483	0.168929	Ptn/Syk/P2ry12/Was/Ube2b/Mfn1/Crabp2/C2cd5/Tgfbr1/Lyn/Nedd4l/Tubb2b/Ppp3ca/Eps8/Ube2v2/Adam17/Lmod1/Fes/Actn2/Rhoc/Synj2bp/Ppm1e/Amigo2/Itpr1/Hck/Hspb1/Baiap2/Pdpn/Ptpn5/Irgm2/Btk/Ahnak/Rgcc/Enpp2/Pycard/Elapor1/Cd53/Caprin1/Qki/Edn3/Nckap1l/Ccp110/Gpc2/Efemp1/Igf1/Shank3/Akt2/Icam1/St8sia2/Igf2/Zmynd8/Septin7/Hspa5/Elavl4/Sfpq/Lrp4/Crocc/Ighm/Appl2/Cxcl12/Ace2/Nrp1/Hrk/Trf/Tnfsf10/Dcn/Lrrk2/Spidr/Drd2/Sema7a/Nes/Fas/Cav1/Isg15/Ngf/Anxa2/Syt9/Ehd2/Ptpn22/S100a10/Gbp5/Apln/Piwil2/Edn1/Synpo2/Pcp4/Vil1/Sgk1/Cnr1/Wnt4/Eps8l2/Plk5/Shox2	93
LacQ140vsWT_down	GO:0009159	deoxyribonucleoside monophosphate catabolic process	4/1226	18/18946	0.0257307	0.196483	0.168929	Nt5c1a/Upp1/Upb1/Dpys	4
LacQ140vsWT_down	GO:0040037	negative regulation of fibroblast growth factor receptor signaling pathway	4/1226	18/18946	0.0257307	0.196483	0.168929	Fgfrl1/Apln/Tcf7l2/Wnt4	4
LacQ140vsWT_down	GO:0042492	gamma-delta T cell differentiation	4/1226	18/18946	0.0257307	0.196483	0.168929	Syk/Nckap1l/Lef1/Tcf7	4
LacQ140vsWT_down	GO:0045579	positive regulation of B cell differentiation	4/1226	18/18946	0.0257307	0.196483	0.168929	Syk/Xbp1/Nckap1l/Il2rg	4
LacQ140vsWT_down	GO:0051131	chaperone-mediated protein complex assembly	4/1226	18/18946	0.0257307	0.196483	0.168929	Ptges3/Mkks/Ptges3l/Bbs12	4
LacQ140vsWT_down	GO:0060391	positive regulation of SMAD protein signal transduction	4/1226	18/18946	0.0257307	0.196483	0.168929	Rbpms/Tgfbr1/Jak2/Nodal	4
LacQ140vsWT_down	GO:0060856	establishment of blood-brain barrier	4/1226	18/18946	0.0257307	0.196483	0.168929	Adgra2/Lsr/Ndp/Ttpa	4
LacQ140vsWT_down	GO:0070875	positive regulation of glycogen metabolic process	4/1226	18/18946	0.0257307	0.196483	0.168929	Igf1/Akt2/Igf2/Ppp1r3g	4
LacQ140vsWT_down	GO:0006909	phagocytosis	22/1226	218/18946	0.0257391	0.196483	0.168929	Syk/Ncf2/Colec12/Bcr/Calr/Itgam/Hck/Sh3bp1/Btk/Anxa3/Pycard/Nckap1l/Bin2/Aif1/Appl2/Il2rg/Cfp/Srpx/Masp2/Il2rb/Tafa4/Ighg1	22
LacQ140vsWT_down	GO:0021782	glial cell development	14/1226	122/18946	0.0261703	0.199552	0.171568	Ppp3r1/Itgam/Kcnj10/Pmp22/Akt2/Drd1/Fa2h/Gpm6b/Adora2a/Id4/Plp1/Tspan2/Mal/Tcf7l2	14
LacQ140vsWT_down	GO:0007162	negative regulation of cell adhesion	28/1226	294/18946	0.0262183	0.199696	0.171691	Mbp/Pde5a/Nat8f3/Dmtn/Loxl3/Cd86/Jak2/Ceacam1/Cd274/Hspb1/Ido1/Rgcc/Podxl/Enpp2/Nckap1l/Jam2/Ptpn2/Klf4/Cxcl12/Adora2a/Ptpn22/Acvrl1/Notch4/Ccm2l/Nat8f5/Adam8/Vtcn1/Prkcd	28

### Sheet: LacQ140 vs WT GSEA
ID	Description	setSize	enrichmentScore	NES	pvalue	p.adjust	qvalue	rank	leading_edge	core_enrichment
GO:0071677	positive regulation of mononuclear cell migration	69	-0.572988	-2.10839	0.00019305	0.00675117	0.00514209	3396	tags=32%, list=12%, signal=28%	Ccr1/Selenok/Tnfrsf14/Cxcl14/Cd47/Lgals9/Adam10/Dock8/Pycard/Ccr6/Adam8/Mospd2/Stk39/Aif1/Cx3cr1/Pdgfd/Rhoa/Jam2/Calr/Cxcl12/Adam17/Pla2g7
GO:0090330	regulation of platelet aggregation	25	-0.702911	-2.09332	0.000196386	0.00675117	0.00514209	5068	tags=68%, list=19%, signal=55%	Mmrn1/Vps33b/C1qtnf1/Ptger3/Il6ra/Cd9/Adrb2/Il6/Syk/Prkcd/Serpine2/Ceacam1/Dmtn/Lyn/Jak2/Pdpn/F11r
GO:0007596	blood coagulation	167	-0.485793	-2.05221	0.000189215	0.00675117	0.00514209	4044	tags=33%, list=15%, signal=28%	Selp/C1qtnf1/Adamts13/Pla2g4a/F9/Ap3b1/Ptger3/F2rl1/Fzd6/Il6ra/Cd9/Axl/Flna/Fbln1/Adrb2/Il6/Fcer1g/Gp9/Tspan32/Fermt3/Syk/Tfpi/Pf4/F13a1/Cx3cl1/Gp1bb/Pros1/Hps5/Stxbp3/Enpp4/Mertk/Prkcd/Papss2/C1galt1c1/P2ry12/Hps4/Serpine2/Ceacam1/Dmtn/Vtn/Cfh/Lyn/Jak2/Pdia3/Pdpn/Slc7a11/Entpd1/St3gal4/F11r/Anxa2/Serpind1/Pdia4/Cd34/Cav1/Thbd
GO:0007599	hemostasis	170	-0.480552	-2.03542	0.000188786	0.00675117	0.00514209	5068	tags=37%, list=19%, signal=30%	Mmrn1/F2r/Procr/Vps33b/Adra2a/Anxa7/Nfe2l2/Tubb1/Selp/C1qtnf1/Adamts13/Pla2g4a/F9/Ap3b1/Ptger3/F2rl1/Fzd6/Il6ra/Cd9/Axl/Flna/Fbln1/Adrb2/Il6/Fcer1g/Gp9/Tspan32/Fermt3/Syk/Tfpi/Pf4/F13a1/Cx3cl1/Gp1bb/Pros1/Hps5/Stxbp3/Enpp4/Mertk/Prkcd/Papss2/C1galt1c1/P2ry12/Hps4/Serpine2/Ceacam1/Dmtn/Vtn/Cfh/Lyn/Jak2/Pdia3/Pdpn/Slc7a11/Entpd1/St3gal4/F11r/Anxa2/Serpind1/Pdia4/Cd34/Cav1/Thbd
GO:0061041	regulation of wound healing	120	-0.504506	-2.03409	0.000190331	0.00675117	0.00514209	5600	tags=40%, list=21%, signal=32%	Cldn19/Anxa5/Clasp2/Serping1/Pten/Ddr2/Mmrn1/F2r/Adra2a/Smoc2/Nfe2l2/Hmgcr/C1qtnf1/Arfgef1/Ptger3/Phldb2/F2rl1/Srsf6/Cd9/Adrb2/Fermt1/Fgf2/Tfpi/Slc12a2/Wfdc1/Mylk/Crk/Itgb1/Ccn4/Pros1/Enpp4/Hbegf/Vil1/Prkcd/Serpine2/Ceacam1/Dmtn/Vtn/Gja1/Acta2/Fermt2/St3gal4/Wnt4/Anxa2/Xbp1/Cd34/Cav1/Thbd
GO:0006457	protein folding	166	-0.480808	-2.02815	0.000189717	0.00675117	0.00514209	5725	tags=43%, list=21%, signal=34%	Dnajb2/Sdf2/Ppib/Vbp1/Pdcl/Pdia5/Stip1/Selenof/Clgn/Hspd1/Calr4/Cryaa/Fkbp10/Hspa8/Nppb/Cct7/Unc45b/Dnajc7/Cct5/H2-DMb1/Ero1b/Hsp90aa1/Ahsa1/Ero1a/Cct8/Tcp1/Cct4/Ppie/Stub1/Zmynd10/Trap1/Hspa4l/P4hb/Dnajb4/Pfdn2/Hspe1/Ppid/B2m/Dnaja4/Clu/Entpd5/Dnajc1/Dnajb11/Canx/Ahsa2/Dnajb5/Hsph1/Fkbp2/Ptges3/Dnajc2/Clpx/Hspb1/Dnaja2/Dnaja1/Mkks/Ranbp2/Ppic/Hspa4/Dnajc3/Pdia3/Erp44/Ttc4/Ptges3l/Cdc37l1/Calr/Sdf2l1/Hspa5/St13/Pdia4/Chordc1/Cryab/Hsp90b1
GO:0050817	coagulation	170	-0.47737	-2.02194	0.000188786	0.00675117	0.00514209	4044	tags=32%, list=15%, signal=28%	Selp/C1qtnf1/Adamts13/Pla2g4a/F9/Ap3b1/Ptger3/F2rl1/Fzd6/Il6ra/Cd9/Axl/Flna/Fbln1/Adrb2/Il6/Fcer1g/Gp9/Tspan32/Fermt3/Syk/Tfpi/Pf4/F13a1/Cx3cl1/Gp1bb/Pros1/Hps5/Stxbp3/Enpp4/Mertk/Prkcd/Papss2/C1galt1c1/P2ry12/Hps4/Serpine2/Ceacam1/Dmtn/Vtn/Cfh/Lyn/Jak2/Pdia3/Pdpn/Slc7a11/Entpd1/St3gal4/F11r/Anxa2/Serpind1/Pdia4/Cd34/Cav1/Thbd
GO:0031342	negative regulation of cell killing	28	-0.657554	-2.01082	0.000195733	0.00675117	0.00514209	6122	tags=61%, list=23%, signal=47%	Serpinb9c/Havcr2/Ptprc/Klrd1/Klrb1b/Arrb2/Clec2d/Clec12b/Lgals9/Serpinb9/Crk/Il7r/Ceacam1/Cx3cr1/Igf2/Nckap1l/Cd59a
GO:1903034	regulation of response to wounding	159	-0.468191	-1.96496	0.000188501	0.00675117	0.00514209	5679	tags=40%, list=21%, signal=32%	Scarf1/Cldn19/Anxa5/Clasp2/Serping1/Nrg1/Pten/Ddr2/Mmrn1/F2r/Atp7a/Adra2a/Smoc2/Nfe2l2/Siglecg/Hmgcr/C1qtnf1/Cd24a/Arfgef1/Ptger3/Phldb2/F2rl1/Srsf6/Cd9/Flna/Adrb2/Ndel1/Fermt1/Ntrk3/Rtn4r/Git1/Mdk/Fgf2/Tfpi/Slc12a2/Klf4/Wfdc1/Mylk/Crk/Itgb1/Ccn4/Pros1/Cers2/Enpp4/Hbegf/Vil1/Prkcd/Serpine2/Ceacam1/Dmtn/Vtn/Gja1/Acta2/Fermt2/Ptn/St3gal4/Wnt4/Anxa2/Adam17/Xbp1/Cd34/Cav1/Thbd
GO:0060326	cell chemotaxis	281	-0.438609	-1.96257	0.000186951	0.00675117	0.00514209	4673	tags=32%, list=17%, signal=27%	Nbl1/Fgfr1/Il16/Slc8b1/Smoc2/Thbs4/Mtus1/Plxnb3/Padi2/Msmp/P2rx4/Ccl12/Mmp28/Ccl24/Arrb2/Vav1/Vegfc/Ccr1/F2rl1/Spp1/Gstp2/Cxcl14/Agtr1a/Cmklr1/Fcer1g/Cxcl16/Csf1r/Bsg/Rab13/Vegfa/Mdk/Dpep1/Ccl8/Egr3/Ccl25/Csf3r/Fgf2/Rhog/Ccl6/Syk/Parva/Eng/Gstp1/Slc12a2/Pf4/Adam10/Myo9b/Tafa4/Cx3cl1/Flt1/Il17rc/Crk/Nup85/Lpar1/Ccr6/Jam3/Hbegf/Edn1/Itgam/Adam8/Mospd2/Prkcd/Bin2/Edn3/Gab1/Stk39/Dpp4/Hspb1/Aif1/Lyn/Dapk2/Fcgr3/Cx3cr1/Enpp2/Pdgfd/Lef1/Tnfaip6/Nrp1/Ccl9/Ptn/Ednrb/Hsd3b7/Vcam1/Calr/Cxcl12/Adam17/Nckap1l/Itga9/Pla2g7/S1pr1/Dock4
GO:1901342	regulation of vasculature development	280	-0.438405	-1.96065	0.000187336	0.00675117	0.00514209	4578	tags=35%, list=17%, signal=30%	Klf2/Adm/Add1/Foxc1/Smoc2/Bmper/Nfe2l2/Gtf2i/Ptgis/Epn2/Adamts9/Rock2/Sparc/Rock1/Ccl24/Cldn5/Vegfc/S100a1/Hk2/Amot/Pgk1/Id1/Chil1/Lif/Cd160/Sphk1/Pdcd10/Tnfrsf1a/Nras/Agtr1a/Angpt2/Slc39a12/Akt3/Adrb2/Serpinf1/Itgb8/Hyal1/Vegfa/Ecscr/Tjp1/Tgfbr2/Mdk/Pde3b/Nos3/Fgf2/Cdh5/Eng/Rras/Slc12a2/Rapgef3/Sp100/Stab1/Aggf1/Nodal/Adam10/Tek/Prkcb/Flt1/Nr2e1/Cysltr1/Klf4/Spry2/Itgb1/Pdcd6/Jcad/Pik3r6/Gpr4/Synj2bp/Emp2/Adgra2/Gab1/Tspan12/Tlr3/Ceacam1/Krit1/Tie1/Rgcc/Hspb1/Dcn/Rtn4/Cx3cr1/Itga5/Enpp2/Glul/Nrp1/Igf2/Ctsh/Ptn/Notch4/Wnt4/Ddah1/Anxa3/Acvrl1/Spred1/Xbp1/Cd34/Ppp1r16b/Cd59a/Ccm2
GO:0007272	ensheathment of neurons	155	-0.469252	-1.95967	0.000190186	0.00675117	0.00514209	3850	tags=32%, list=14%, signal=28%	Fig4/Tnfrsf1b/Ptprz1/Cldn5/Wasf3/Zpr1/Lgi4/Rarb/Slc25a46/Mag/Cd9/Gnpat/Myrf/Egr2/Mal2/Ntrk3/Ntrk2/Myo5a/Mpz/Nrd1/Clu/Cntnap1/Nab1/Zfpcn24/Hexb/Tcf7l2/Jam3/Igf1/Kcnj10/Tppp/Hexa/Ppp3r1/Fa2h/Bcas1/Mbp/Ptn/Qki/Jam2/Pmp22/Trf/Cldn11/Rxrg/Ugt8a/Gjc3/Akt2/Id4/Tspan2/Gpm6b/Plp1/Mal
GO:0008366	axon ensheathment	155	-0.469252	-1.95967	0.000190186	0.00675117	0.00514209	3850	tags=32%, list=14%, signal=28%	Fig4/Tnfrsf1b/Ptprz1/Cldn5/Wasf3/Zpr1/Lgi4/Rarb/Slc25a46/Mag/Cd9/Gnpat/Myrf/Egr2/Mal2/Ntrk3/Ntrk2/Myo5a/Mpz/Nrd1/Clu/Cntnap1/Nab1/Zfp24/Hexb/Tcf7l2/Jam3/Igf1/Kcnj10/Tppp/Hexa/Ppp3r1/Fa2h/Bcas1/Mbp/Ptn/Qki/Jam2/Pmp22/Trf/Cldn11/Rxrg/Ugt8a/Gjc3/Akt2/Id4/Tspan2/Gpm6b/Plp1/Mal
GO:0045765	regulation of angiogenesis	276	-0.43734	-1.95379	0.000187161	0.00675117	0.00514209	4578	tags=35%, list=17%, signal=30%	Klf2/Adm/Add1/Foxc1/Smoc2/Bmper/Nfe2l2/Gtf2i/Ptgis/Epn2/Adamts9/Rock2/Sparc/Rock1/Ccl24/Cldn5/Vegfc/S100a1/Hk2/Amot/Pgk1/Id1/Chil1/Lif/Cd160/Sphk1/Pdcd10/Tnfrsf1a/Nras/Agtr1a/Angpt2/Slc39a12/Akt3/Adrb2/Serpinf1/Itgb8/Hyal1/Vegfa/Ecscr/Tjp1/Tgfbr2/Mdk/Pde3b/Nos3/Fgf2/Cdh5/Eng/Rras/Slc12a2/Rapgef3/Sp100/Stab1/Aggf1/Nodal/Tek/Prkcb/Flt1/Nr2e1/Cysltr1/Klf4/Spry2/Itgb1/Pdcd6/Jcad/Pik3r6/Gpr4/Synj2bp/Emp2/Adgra2/Gab1/Tspan12/Tlr3/Ceacam1/Krit1/Tie1/Rgcc/Hspb1/Dcn/Rtn4/Cx3cr1/Itga5/Enpp2/Glul/Nrp1/Igf2/Ctsh/Ptn/Notch4/Ddah1/Anxa3/Acvrl1/Spred1/Xbp1/Cd34/Ppp1r16b/Cd59a/Ccm2
GO:0046849	bone remodeling	92	-0.50628	-1.95159	0.000194704	0.00675117	0.00514209	4403	tags=39%, list=16%, signal=33%	Idua/Sfrp1/Ctss/Lepr/Gpr55/Fcgr4/Tcirg1/Gsk3b/Tmem64/Spp1/Dock5/Adrb2/Il6/Csf1r/Vegfa/Mdk/Tfrc/Syk/Lrrk1/Cd38/Suco/Inpp4b/Oscar/Cthrc1/Adam8/Tpp1/Ceacam1/Gja1/Tmem119/Rassf2/Il20ra/Htr1b/Ptn/Trf/S1pr1/Car2
GO:0001885	endothelial cell development	66	-0.535017	-1.94889	0.000194062	0.00675117	0.00514209	5229	tags=53%, list=19%, signal=43%	S1pr3/Met/Arhgef26/Add1/Ift88/Rap1a/Rapgef2/Pde2a/Rock2/Plod3/Rock1/Cldn5/F2rl1/Id1/Tnfrsf1a/Vegfa/Tjp1/Plcb1/Cdh5/Icam1/Rapgef3/Msn/Stc1/Vcl/Ikbkb/Pecam1/Clic4/Col18a1/Hapln2/Ednrb/Sox18/Notch4/F11r/Ppp1r16b/Ccm2
GO:0070527	platelet aggregation	55	-0.551309	-1.94772	0.000194137	0.00675117	0.00514209	3907	tags=47%, list=14%, signal=41%	Mmrn1/Vps33b/Tubb1/C1qtnf1/Ptger3/Il6ra/Cd9/Adrb2/Il6/Tspan32/Fermt3/Syk/Stxbp3/Prkcd/P2ry12/Serpine2/Ceacam1/Dmtn/Cfh/Lyn/Jak2/Pdia3/Pdpn/Slc7a11/F11r/Pdia4
GO:0042552	myelination	152	-0.465646	-1.93917	0.000189538	0.00675117	0.00514209	3850	tags=32%, list=14%, signal=28%	Fig4/Tnfrsf1b/Ptprz1/Cldn5/Wasf3/Zpr1/Lgi4/Rarb/Slc25a46/Mag/Cd9/Gnpat/Myrf/Egr2/Mal2/Ntrk3/Ntrk2/Myo5a/Mpz/Nrd1/Clu/Cntnap1/Nab1/Zfp24/Hexb/Tcf7l2/Jam3/Igf1/Kcnj10/Tppp/Hexa/Ppp3r1/Fa2h/Bcas1/Mbp/Ptn/Qki/Jam2/Pmp22/Trf/Rxrg/Ugt8a/Gjc3/Akt2/Id4/Tspan2/Gpm6b/Plp1/Mal
GO:0098869	cellular oxidant detoxification	27	-0.638662	-1.93665	0.00019604	0.00675117	0.00514209	4827	tags=54%, list=18%, signal=44%	Fancc/Atp7a/Nnt/Nfe2l2/Gsr/Sesn1/Cat/Mt3/Nos3/Selenot/Prdx1/Nxn/Nnt/Prdx6/Sod3
GO:0030168	platelet activation	94	-0.497815	-1.92754	0.000193424	0.00675117	0.00514209	5068	tags=44%, list=19%, signal=36%	Mmrn1/F2r/Vps33b/Adra2a/Tubb1/Selp/C1qtnf1/Pla2g4a/Ptger3/Fzd6/Il6ra/Cd9/Axl/Flna/Adrb2/Il6/Fcer1g/Gp9/Tspan32/Fermt3/Syk/Pf4/Cx3cl1/Gp1bb/Stxbp3/Mertk/Prkcd/C1galt1c1/P2ry12/Serpine2/Ceacam1/Dmtn/Cfh/Lyn/Jak2/Pdia3/Pdpn/Slc7a11/Entpd1/F11r/Pdia4
GO:0034103	regulation of tissue remodeling	76	-0.50969	-1.90753	0.00019305	0.00675117	0.00514209	4490	tags=43%, list=17%, signal=36%	Thbs4/Idua/Sfrp1/Lepr/Fcgr4/Rock2/Cd24a/Rock1/Tmem64/Spp1/Il6/Csf1r/Vegfa/Mdk/Tfrc/Syk/Cd38/Suco/Cst3/Inpp4b/Bcr/Oscar/Tmbim1/Adam8/Ceacam1/Gja1/Tmem119/Ppp3ca/Il20ra/Trf/Abi3bp/S1pr1/Car2
GO:0050900	leukocyte migration	361	-0.413914	-1.89948	0.000183857	0.00675117	0.00514209	4813	tags=34%, list=18%, signal=28%	Golph3/Trem2/Mmp14/Nbl1/Il16/Itga7/Slc8b1/Cd200r1/Pawr/Thbs4/Cd81/Mtus1/Gata3/B4galt1/Padi2/Msmp/Myo1g/Selp/P2rx4/Fer/Ccl12/Mmp28/Cd24a/Rock1/Ccl24/Rabgef1/Sele/Vav1/Ptger3/Vegfc/Apod/Ccr1/Selenok/F2rl1/Tnfrsf14/Spp1/Cxcl14/Cd9/Itga6/Cmklr1/Cd47/Fcer1g/Cxcl16/Csf1r/Bsg/Lgals9/Vegfa/Plcb1/Mdk/Cd300a/Aoc3/Dpep1/Ccl8/Ccl25/Fut9/Csf3r/Ccl6/Syk/Ptpn22/Icam1/Slc12a2/Pf4/Msn/Adam10/Myo9b/Tafa4/Dock8/Chst4/Irak4/Cx3cl1/Pycard/Flt1/Gcnt1/Adora3/Il17rc/Crk/Itgb1/Selplg/Nup85/Asb2/Emp2/Ccr6/Jam3/Bcr/Edn1/Pecam1/Itgam/Adam8/Mospd2/Lyve1/P2ry12/Edn3/Stk39/Dpp4/Aif1/Eps8/Lyn/Dapk2/Rtn4/Fcgr3/Cx3cr1/Pdgfd/Tnfaip6/Kitl/Podxl/Ccl9/Rhoa/Ptn/Ednrb/Hsd3b7/Jam2/St3gal4/Vcam1/Calr/F11r/Cxcl12/Adam17/Nckap1l/Itga9/Pla2g7/Cd34/S1pr1/Il33
GO:0002687	positive regulation of leukocyte migration	154	-0.453457	-1.89201	0.000189573	0.00675117	0.00514209	4044	tags=32%, list=15%, signal=27%	Selp/P2rx4/Ccl12/Ccl24/Sele/Ptger3/Vegfc/Ccr1/Selenok/F2rl1/Tnfrsf14/Cxcl14/Cmklr1/Cd47/Csf1r/Lgals9/Vegfa/Mdk/Aoc3/Icam1/Adam10/Dock8/Cx3cl1/Pycard/Adora3/Ccr6/Jam3/Edn1/Pecam1/Adam8/Mospd2/Lyve1/P2ry12/Edn3/Stk39/Aif1/Dapk2/Rtn4/Cx3cr1/Pdgfd/Kitl/Rhoa/Ptn/Jam2/Calr/Cxcl12/Adam17/Nckap1l/Pla2g7
GO:0097237	cellular response to toxic substance	56	-0.533307	-1.88846	0.000194932	0.00675117	0.00514209	4827	tags=47%, list=18%, signal=39%	Fancc/Abcg3/Atp7a/Nnt/Oprd1/Nfe2l2/Gsr/Aldh2/Sesn1/Gstm1/Cat/Mt3/Esd/Abtb2/Gstm5/Nos3/Selenot/Pim1/Abcg2/Kcnc2/Prdx1/Nxn/Aldh1a1/Nnt/Gstm6/Prdx6/Sod3
GO:0042060	wound healing	362	-0.411166	-1.88727	0.000183857	0.00675117	0.00514209	3779	tags=27%, list=14%, signal=24%	Arfgef1/Adamts13/Pla2g4a/F9/Ap3b1/Ptger3/Phldb2/Cd151/F2rl1/Col3a1/Srsf6/Fzd6/Il6ra/Cd9/Axl/Pdcd10/Clec10a/Flna/Fbln1/Adrb2/Il6/Fcer1g/Smad4/Gp9/Myof/Fermt1/Tspan32/Fermt3/Vegfa/Arl8b/Fgf2/Syk/Eng/Tfpi/Slc12a2/Pf4/Fgfr1op2/F13a1/Cx3cl1/Gp1bb/Mustn1/Wfdc1/Ahnak/Mylk/Crk/Itgb1/Ccn4/Pros1/Elk3/Gpr4/Hps5/Stxbp3/Yap1/Enpp4/Hbegf/Igf1/Vil1/Chmp5/Pecam1/Mertk/Prkcd/Papss2/C1galt1c1/P2ry12/Hps4/Serpine2/Arhgef19/Ceacam1/Dmtn/Vtn/Cfh/Gja1/Lyn/Jak2/Pdia3/Pdpn/Slc7a11/Entpd1/Ccm2l/Acta2/Tmeff2/Tpm1/Fermt2/St3gal4/Wnt4/Plpp3/F11r/Anxa2/Abi3bp/Serpind1/S100a10/Acvrl1/Xbp1/Pdia4/Cd34/Cav1/Thbd/Chmp1b
GO:0002685	regulation of leukocyte migration	220	-0.429537	-1.87494	0.000188644	0.00675117	0.00514209	4784	tags=35%, list=18%, signal=29%	Trem2/Mmp14/Nbl1/Slc8b1/Cd200r1/Pawr/Thbs4/Cd81/Mtus1/Padi2/Selp/P2rx4/Ccl12/Mmp28/Ccl24/Rabgef1/Sele/Ptger3/Vegfc/Apod/Ccr1/Selenok/F2rl1/Tnfrsf14/Cxcl14/Cd9/Cmklr1/Cd47/Csf1r/Lgals9/Vegfa/Plcb1/Mdk/Cd300a/Aoc3/Ccl25/Fut9/Ptpn22/Icam1/Msn/Adam10/Dock8/Chst4/Cx3cl1/Pycard/Gcnt1/Adora3/Crk/Ccr6/Jam3/Bcr/Edn1/Pecam1/Adam8/Mospd2/Lyve1/P2ry12/Edn3/Stk39/Dpp4/Aif1/Lyn/Dapk2/Rtn4/Cx3cr1/Pdgfd/Tnfaip6/Kitl/Rhoa/Ptn/Jam2/St3gal4/Calr/Cxcl12/Adam17/Nckap1l/Pla2g7/Il33
GO:0045446	endothelial cell differentiation	106	-0.474222	-1.87422	0.000191975	0.00675117	0.00514209	5032	tags=47%, list=19%, signal=39%	Fzd4/Met/Arhgef26/Add1/Ift88/Rap1a/Rapgef2/Nr2f2/Pde2a/Rock2/Plod3/Rock1/Cldn5/F2rl1/Vhl/Id1/Tnfrsf1a/Smad4/Xdh/Vegfa/Tjp1/Plcb1/Fzd2/Cdh5/Icam1/Rapgef3/Msn/Zeb1/Stc1/Vcl/Acvr1/Ndp/Ikbkb/Pecam1/Clic4/Tgfbr1/Col18a1/Ceacam1/Tie1/Tmem100/Pdpn/Sox17/Hapln2/Ednrb/Sox18/Notch4/F11r/Acvrl1/Ppp1r16b/Ccm2
GO:0035456	response to interferon-beta	66	-0.513886	-1.87192	0.000194062	0.00675117	0.00514209	5222	tags=42%, list=19%, signal=34%	Gm11772/Mndal/Plscr1/Igtp/Sting1/Ifitm1/Ifi209/Gbp6/Iigp1/Tgtp2/Ifi203/Ifi204/Bst2/Xaf1/Pnpt1/Gbp7/9930111J21Rik1/Ifit1/Gbp3/Irgm2/Tgtp1/Ube2k/Ifitm3/Oas1a/Ifitm2/Ifi47/Ddx41/Gbp2
GO:0033627	cell adhesion mediated by integrin	85	-0.490446	-1.87126	0.000193798	0.00675117	0.00514209	3139	tags=33%, list=12%, signal=29%	Ret/Lif/Itga6/Cib1/Rac3/Fermt1/Itgb8/Fermt3/Syk/Icam1/Itgb5/Itga10/Itgb1bp1/Crk/Itgb1/Jam3/Itgam/P2ry12/Dpp4/Vtn/Lyn/Itga5/Tesc/Podxl/Plpp3/Adam17/Nckap1l/Itga9
GO:0001525	angiogenesis	504	-0.395615	-1.86611	0.00018205	0.00675117	0.00514209	4578	tags=33%, list=17%, signal=28%	Klf2/Adm/Add1/Enpep/Rnf213/Foxc1/Smoc2/Bmper/Mmp19/Stk4/Nfe2l2/Lepr/Gtf2i/Ramp1/Ptgis/B4galt1/Thsd7a/Ccl12/Ccn2/Epn2/Srpx2/Adamts9/Rock2/Sparc/Fgfbp1/Rock1/Ccl24/Cldn5/Vegfc/Mcam/Tal1/S100a1/Epas1/Amotl1/Hk2/Amot/Pgk1/Vhl/Id1/Chil1/Lif/Cd160/Sphk1/Pdcd10/Tnfrsf1a/Nras/Ovol2/Lemd3/Agtr1a/Angpt2/Cib1/Slc39a12/Flna/Akt3/Ubp1/Adrb2/Ang/Serpinf1/Fmnl3/Itgb8/Bsg/Hyal1/Col8a1/Vegfa/Ecscr/Tjp1/Tgfbr2/Casp8/Anpep/Mdk/Egr3/Pde3b/Nos3/Fgf2/Syk/Cdh5/Parva/Eng/Rras/Bmpr1a/Slc12a2/Rapgef3/Sp100/Stab1/Ephb4/Aggf1/Nodal/Tek/Prkcb/Cx3cl1/Flt1/Nr2e1/Itgb1bp1/Cysltr1/Klf4/Spry2/Vstm4/Itgb1/Pdcd6/Jcad/Pik3r6/Acvr1/Elk3/Gpr4/Synj2bp/Emp2/Jam3/Hbegf/Edn1/Ndp/Adgra2/Ace/Pecam1/Clic4/Fgfr2/Adam8/Pxdn/Srpk2/Mmrn2/Tgfbr1/Col18a1/Gab1/Tspan12/Hdac9/Tnfaip2/Tlr3/Ceacam1/Krit1/Tie1/Plxdc1/Cfh/Pank2/Rgcc/Hspb1/Dcn/Rtn4/Cx3cr1/Itga5/Enpp2/Lef1/Tmem100/Sox17/Glul/Ppp3r1/Nrp1/Cald1/Rhoa/Igf2/Ctsh/Ptn/Unc5b/Sox18/Notch4/Nus1/Ddah1/Anxa2/Cxcl12/Anxa3/Acvrl1/Spred1/Xbp1/Apln/Cd34/Cav1/Ppp1r16b/Cd59a/S1pr1/Ccm2
GO:0045123	cellular extravasation	76	-0.49767	-1.86255	0.00019305	0.00675117	0.00514209	5074	tags=47%, list=19%, signal=39%	Itga1/Ager/Ripor2/Jaml/Golph3/Pawr/Selp/Fer/Rock1/Sele/Ptger3/Cd47/Plcb1/Mdk/Ccl25/Fut9/Icam1/Chst4/Cx3cl1/Gcnt1/Crk/Itgb1/Selplg/Jam3/Bcr/Pecam1/Itgam/Adam8/Lyve1/Cx3cr1/Pdgfd/Jam2/St3gal4/Vcam1/F11r/Cxcl12
GO:0003158	endothelium development	123	-0.46002	-1.86101	0.000190803	0.00675117	0.00514209	4528	tags=41%, list=17%, signal=35%	Add1/Ift88/Rap1a/Rapgef2/Nr2f2/Pde2a/Rock2/Plod3/Rock1/Cldn5/F2rl1/Vhl/Id1/Pdcd10/Tnfrsf1a/Smad4/Bsg/Xdh/Vegfa/Tjp1/Plcb1/Fzd2/Cdh5/Icam1/Rapgef3/Msn/Zeb1/Stc1/Vcl/Acvr1/Ndp/Ikbkb/Pecam1/Clic4/Tgfbr1/Col18a1/Ceacam1/Krit1/Tie1/Tmem100/Pdpn/Sox17/Hapln2/Rhoa/Ednrb/Sox18/Notch4/F11r/Acvrl1/Ppp1r16b/Ccm2
GO:0030335	positive regulation of cell migration	558	-0.389628	-1.84953	0.000182482	0.00675117	0.00514209	5064	tags=36%, list=19%, signal=30%	Ptprc/Ager/Ripor2/Fzd4/F2r/Met/Cemip/Tdgf1/Gfus/Trem2/Mmp14/Ccar1/Gper1/Cd40/Fgfr1/Atp7a/Adra2a/Pawr/Smoc2/Thbs4/Stk4/Plcg2/Nfe2l2/Rhod/Gata3/Daam2/Rapgef2/Selp/P2rx4/Fer/Ccl12/Pax6/Srpx2/Rock2/Sparc/Fgfbp1/Ccl24/Smim22/Dock1/Actn4/Sele/Ptprz1/Ptger3/Vegfc/Mcam/Numb/Mien1/Cd151/Amotl1/Ccr1/Selenok/F2rl1/Tnfrsf14/Amot/Mgat5/Ppm1f/Ret/Cxcl14/Itga6/Pfn1/Sphk1/Pdcd10/Cib1/Cmklr1/Dock5/Flna/Fbln1/Cd47/Akt3/Fgr/P2ry6/Rab11a/Cxcl16/Fermt1/Csf1r/Bsg/Ntrk3/Lgals9/Hyal1/Dapk3/Fermt3/Vegfa/Tjp1/Gcnt2/Tgfbr2/Sema3g/Mdk/Aoc3/Myo5a/Wnt5b/Nos3/Fgf2/Cdh5/Sema6d/Rras/Icam1/Rapgef3/S100a11/Adam10/Cpne3/Dock8/Tek/Cx3cl1/Dab2/Pycard/Flt1/Arhgef2/Itgb1bp1/Adora3/Spry2/Rras2/Mylk/Crk/Itgb1/Cd274/Sh3rf2/Ccn4/Pdcd6/Jcad/Stx4a/Acvr1/Lpar1/Iqgap1/Ccr6/Jam3/Hbegf/Edn1/Adgra2/Ptp4a1/Igf1/Vil1/Pecam1/Smo/Adam8/Trip6/Mospd2/Lyve1/Rapgef4/Tgfbr1/P2ry12/Edn3/Col18a1/Gab1/Stk39/Hdac9/Dmtn/Arhgap5/Adora2b/Vtn/Sdcbp/Hspb1/Aif1/Rhoc/Lyn/Vsir/Dapk2/Glipr2/Rtn4/Cx3cr1/Synpo2/Itga5/Enpp2/Jak2/Pdgfd/Shtn1/Lef1/Tnfaip6/Arhgef39/Kitl/Pdpn/Actr3/Podxl/Nrp1/Ppp3ca/Pgr/Acta2/Rhoa/Igf2/Ctsh/Fermt2/Ptn/Jam2/Calr/Nus1/Hspa5/Plpp3/Cxcl12/Adam17/Nckap1l/Anxa3/Bcl2/Xbp1/Pla2g7/Cav1/Drd1/Akt2/S1pr1/Dock4/Plp1/Sema7a
GO:0014015	positive regulation of gliogenesis	85	-0.482854	-1.8423	0.000193798	0.00675117	0.00514209	3714	tags=41%, list=14%, signal=36%	Prkch/Id2/Tnfrsf1b/Ptprz1/Vim/Vegfc/Ptpra/Mag/Lif/Il6/Egr2/Csf1r/Ppp1cc/Mdk/Gfap/Flt1/Prpf19/Rnf112/Gjc2/Igf1/Aspa/Kras/Serpine2/Lyn/Prkci/Rtn4/Enpp2/Rheb/Actr3/Ptn/Qki/Trf/Zfp365/Etv5/Il33
GO:0050764	regulation of phagocytosis	113	-0.460597	-1.83852	0.000191902	0.00675117	0.00514209	5352	tags=41%, list=20%, signal=33%	Gata2/Pten/Plscr1/Ptprc/Ager/Dock2/Trem2/Pot1b/Plcg2/Snx3/Rap1a/Fcgr1/Cyba/Siglece/Myo18a/F2rl1/Sirpb1c/Prkcg/Sphk1/Appl1/Cd47/Fgr/Fcer1g/Fcgr2b/Atg5/Cd300a/Syk/Masp2/Lman2/Btk/Pycard/Rap1gap/Pros1/Bcr/Mertk/Il2rg/Atg3/Cfp/Pip4p2/Hck/Fcgr3/Ighg1/Calr/Nckap1l/Appl2/Il2rb
GO:2000147	positive regulation of cell motility	580	-0.386013	-1.83693	0.000181752	0.00675117	0.00514209	5064	tags=35%, list=19%, signal=29%	Ptprc/Ager/Ripor2/Fzd4/F2r/Met/Defb1/Cemip/Tdgf1/Gfus/Trem2/Mmp14/Ccar1/Gper1/Cd40/Fgfr1/Atp7a/Adra2a/Pawr/Smoc2/Thbs4/Stk4/Ccdc25/Plcg2/Nfe2l2/Rhod/Gata3/Daam2/Rapgef2/Selp/P2rx4/Fer/Ccl12/Pax6/Srpx2/Rock2/Sparc/Fgfbp1/Ccl24/Smim22/Dock1/Actn4/Sele/Ptprz1/Cfap69/Ptger3/Vegfc/Mcam/Numb/Mien1/Cd151/Amotl1/Ccr1/Selenok/F2rl1/Tnfrsf14/Amot/Mgat5/Ppm1f/Ret/Cxcl14/Itga6/Pfn1/Sphk1/Pdcd10/Cfap20/Cib1/Cmklr1/Dock5/Flna/Fbln1/Cd47/Akt3/Fgr/P2ry6/Rab11a/Cxcl16/Fermt1/Csf1r/Bsg/Ntrk3/Lgals9/Hyal1/Dapk3/Fermt3/Vegfa/Tjp1/Gcnt2/Tgfbr2/Sema3g/Mdk/Aoc3/Myo5a/Wnt5b/Nos3/Fgf2/Cdh5/Sema6d/Rras/Icam1/Rapgef3/S100a11/Adam10/Cpne3/Dock8/Cavin1/Tek/Cx3cl1/Dab2/Pycard/Flt1/Arhgef2/Itgb1bp1/Adora3/Spry2/Rras2/Mylk/Crk/Itgb1/Cd274/Sh3rf2/Ccn4/Pdcd6/Jcad/Stx4a/Acvr1/Lpar1/Iqgap1/Ccr6/Jam3/Hbegf/Edn1/Adgra2/Ptp4a1/Igf1/Vil1/Pecam1/Smo/Adam8/Trip6/Mospd2/Lyve1/Rapgef4/Tgfbr1/P2ry12/Edn3/Col18a1/Gab1/Stk39/Hdac9/Dmtn/Arhgap5/Adora2b/Vtn/Sdcbp/Hspb1/Aif1/Rhoc/Lyn/Vsir/Dapk2/Glipr2/Rtn4/Cx3cr1/Synpo2/Itga5/Enpp2/Jak2/Pdgfd/Shtn1/Lef1/Tnfaip6/Arhgef39/Kitl/Pdpn/Actr3/Podxl/Nrp1/Ppp3ca/Pgr/Acta2/Rhoa/Igf2/Ctsh/Fermt2/Ptn/Jam2/Trf/Calr/Nus1/Hspa5/Plpp3/Cxcl12/Adam17/Nckap1l/Anxa3/Bcl2/Xbp1/Pla2g7/Cav1/Drd1/Akt2/S1pr1/Dock4/Plp1/Sema7a
GO:0006164	purine nucleotide biosynthetic process	217	-0.420685	-1.83169	0.000189394	0.00675117	0.00514209	6078	tags=40%, list=22%, signal=31%	Ndufa12/Adcy3/Bcl2l1/Mthfd2l/Atp5o/Dld/Ndufs2/Atp5h/Ndufb1/Atp5pb/Gmpr2/Nme7/Ndufc1/Ppara/Nos2/Adss/Parp1/Stoml2/Nmnat2/Trem2/Ndufs4/Ppcdc/Adcy1/Nppb/Oasl2/Atp5l/Nadsyn1/Ndufab1/Eno1b/Slc25a13/Npr1/Ndufa5/Mpc2/Ndufa10/Gcdh/Ndufb2/Mmut/Gucy2f/Nampt/Hprt/Prpsap2/Acss2/Pank1/Pdhb/Ndufs3/Mpc1/Dmac2l/Ndufa1/Gucy2c/Dip2a/Prpsap1/Nmnat1/Atp5j/G6pdx/Adcy2/Naprt/Ldhd/Nadk2/Ampd3/Nos3/Ampd2/Guca1a/Adk/Pank4/Adcy8/Paics/Pnp/Guca1b/Qprt/Atpsckmt/Acsl6/Papss2/Dguok/Adora2b/Pank2/Oas1a/Coasy/Adcy5/Nadk/Acss1/Eno1/Hpca/Entpd1/Ak4/Ido1/Adcy4/Ak3
GO:0030029	actin filament-based process	782	-0.374965	-1.8251	0.000177242	0.00675117	0.00514209	4395	tags=32%, list=16%, signal=28%	Sfrp1/Fhod1/Cacna1g/Inf2/Rhod/Dstn/Akap9/Cul3/Myl2/Daam2/Ap1ar/Pacsin2/Sipa1l1/Sorbs1/Myo1g/Nck1/Thsd7a/Fer/Myh7b/Csrp1/Casp4/Ccn2/Tyrobp/Cobl/Arpc1b/Rock2/Arhgap12/Sumo1/Rock1/Pak2/Ccl24/Arfgef1/Cap2/Pdlim3/Dbn1/Ccdc88c/Smim22/Acap2/Actn4/Sele/Pstpip2/Ptger3/Fzd10/Phldb2/Wasf3/Tbck/Sptbn2/Myo18a/Tmod2/Arhgap25/Cdk10/Actn1/Amotl1/Myh11/Myo5b/F2rl1/Amot/Capzb/Ppm1f/Phactr3/Id1/Abcc9/Coro2b/Ttc8/Cfl2/Pfn1/Rasa1/Arpc5l/Coro6/Washc4/Flna/Cd47/Fgr/Pln/Ppp1r9b/Pakap/Smad4/Snx9/Setd3/Rac3/Fmnl3/Fxyd1/Espn/Csf1r/Ntrk3/Rab13/Dapk3/Elmo1/Tjp1/Myo6/Rtkn/Arpin/Capza2/Mdk/Myo5a/Sh3pxd2b/Baiap2l1/Gdpd2/Rhog/Acta1/Arfip1/Add3/Parva/Hcls1/Bst2/Kcnq1/Ankrd23/Icam1/Ctnna1/Rapgef3/Rhoq/Was/Itgb5/Tmsb15l/Rangrf/Cnn3/Lmod1/Myo9b/Rnf207/Mypn/Tek/Scn2b/Mob2/Stmn1/Cx3cl1/Stard8/Pycard/Capza1/Mtpn/Arhgef2/Itgb1bp1/Parvg/Fnbp1l/Ppm1e/Farp1/Epb41l2/Aif1l/Crk/Gmfg/Grid2ip/Itgb1/Atp1a2/Sh3bp1/Pdlim5/Spire1/Stc1/Nedd4l/Pls3/Hax1/Asb2/Atp2c1/Arhgap18/Lpar1/Fes/Emp2/Iqgap1/Jam3/Mybpc3/Bcr/Edn1/Vil1/Hip1/Ikbkb/Pecam1/Fmnl2/Specc1/Mical2/Prkcd/Gja5/Kank4/Actn2/Rflnb/Brk1/Tgfbr1/Abi1/Myh7/Inppl1/Gab1/Kras/Nebl/Arhgef19/Myl9/Gmfb/Cttnbp2/Dmtn/Sdcbp/Gja1/Rgcc/Tmod1/Aif1/Eps8/Atp2a2/Hck/Rhoc/Shank3/Prkci/Mkks/Tnnt1/Smtn/Synpo2/Pls1/Shtn1/Baiap2/Pdpn/Pgm5/Actr3/Tmod3/Rhobtb2/Kcnn2/Nrp1/Cald1/Capn3/Acta2/Tmeff2/Rhoa/Tpm1/Kcne1l/Fermt2/Kash5/Myo5c/Nckap1/Casq2/Pmp22/Trf/Calr/Kcnj8/Wnt4/Fmnl1/Ermn/Esam/Rala/F11r/Ehd2/Kank3/Abi3bp/Stau2/Myo7b/S100a10/Nckap1l/Bcl2/Sptbn5/Cap1/Cav1/S1pr1/Scn4b/Tpm2/Gba2/Strit1/Gpm6b/Tpm4/Hsp90b1/Rgs4
GO:0030595	leukocyte chemotaxis	217	-0.416092	-1.81169	0.000189394	0.00675117	0.00514209	4673	tags=29%, list=17%, signal=25%	Nbl1/Il16/Slc8b1/Thbs4/Mtus1/Padi2/Msmp/Ccl12/Mmp28/Ccl24/Vav1/Vegfc/Ccr1/F2rl1/Spp1/Cxcl14/Cmklr1/Fcer1g/Cxcl16/Csf1r/Bsg/Vegfa/Mdk/Dpep1/Ccl8/Ccl25/Csf3r/Ccl6/Syk/Slc12a2/Pf4/Adam10/Myo9b/Tafa4/Cx3cl1/Flt1/Il17rc/Nup85/Ccr6/Jam3/Edn1/Itgam/Adam8/Mospd2/Edn3/Stk39/Dpp4/Aif1/Lyn/Dapk2/Fcgr3/Cx3cr1/Tnfaip6/Ccl9/Ptn/Ednrb/Hsd3b7/Calr/Cxcl12/Adam17/Nckap1l/Itga9/Pla2g7/S1pr1
GO:0050921	positive regulation of chemotaxis	146	-0.435838	-1.80543	0.000190767	0.00675117	0.00514209	5147	tags=32%, list=19%, signal=26%	Ccl19/Ager/Ripor2/Met/Trem2/Fgfr1/Il16/Smoc2/Thbs4/P2rx4/Vegfc/Ccr1/F2rl1/Ppm1f/Cxcl14/Cmklr1/Csf1r/Ntrk3/Vegfa/Mdk/Stx3/Fgf2/Adam10/Cx3cl1/Stx4a/Lpar1/Ccr6/Edn1/Mospd2/P2ry12/Edn3/Stk39/Hspb1/Aif1/Dapk2/Cx3cr1/Pdgfd/Nrp1/Ptn/Calr/Cxcl12/Adam17/Nckap1l/Pla2g7/Akt2/S1pr1
GO:0072522	purine-containing compound biosynthetic process	225	-0.411215	-1.7975	0.000189502	0.00675117	0.00514209	5191	tags=39%, list=19%, signal=32%	Ndufa12/Adcy3/Bcl2l1/Mthfd2l/Atp5o/Dld/Ndufs2/Atp5h/Ndufb1/Atp5pb/Gmpr2/Nme7/Ndufc1/Ppara/Nos2/Adss/Parp1/Stoml2/Nmnat2/Trem2/Ndufs4/Ppcdc/Adcy1/Nppb/Oasl2/Atp5l/Nadsyn1/Ndufab1/Eno1b/Slc25a13/Npr1/Ndufa5/Mpc2/Ndufa10/Gcdh/Ndufb2/Mmut/Gucy2f/Nampt/Hprt/Prpsap2/Acss2/Pank1/Pdhb/Ndufs3/Mpc1/Dmac2l/Spp1/Ndufa1/Gucy2c/Dip2a/Prpsap1/Nmnat1/Atp5j/G6pdx/Adcy2/Naprt/Ldhd/Nadk2/Ampd3/Nos3/Ampd2/Guca1a/Adk/Pank4/Adal/Adcy8/Paics/Pnp/Guca1b/Qprt/Atpsckmt/Acsl6/Papss2/Dguok/Adora2b/Pank2/Oas1a/Coasy/Adcy5/Nadk/Acss1/Eno1/Hpca/Entpd1/Ak4/Ido1/Adcy4/Ak3
GO:0032970	regulation of actin filament-based process	393	-0.389021	-1.79593	0.000183722	0.00675117	0.00514209	4381	tags=34%, list=16%, signal=29%	Fhod1/Rhod/Dstn/Akap9/Daam2/Ap1ar/Nck1/Fer/Myh7b/Ccn2/Arpc1b/Rock2/Sumo1/Rock1/Pak2/Ccl24/Arfgef1/Dbn1/Smim22/Ptger3/Fzd10/Phldb2/Wasf3/Tmod2/Cdk10/F2rl1/Capzb/Ppm1f/Id1/Coro2b/Ttc8/Cfl2/Pfn1/Rasa1/Arpc5l/Washc4/Flna/Cd47/Fgr/Pln/Smad4/Snx9/Rac3/Fxyd1/Csf1r/Ntrk3/Dapk3/Tjp1/Arpin/Capza2/Mdk/Sh3pxd2b/Baiap2l1/Rhog/Arfip1/Add3/Hcls1/Bst2/Ankrd23/Icam1/Rapgef3/Was/Tmsb15l/Rangrf/Lmod1/Tek/Stmn1/Cx3cl1/Pycard/Capza1/Mtpn/Itgb1bp1/Ppm1e/Crk/Gmfg/Atp1a2/Sh3bp1/Stc1/Hax1/Arhgap18/Lpar1/Fes/Iqgap1/Jam3/Edn1/Vil1/Pecam1/Prkcd/Gja5/Kank4/Actn2/Brk1/Tgfbr1/Arhgef19/Gmfb/Dmtn/Gja1/Rgcc/Tmod1/Eps8/Atp2a2/Hck/Rhoc/Shank3/Mkks/Synpo2/Baiap2/Pdpn/Actr3/Tmod3/Nrp1/Acta2/Tmeff2/Rhoa/Tpm1/Fermt2/Nckap1/Casq2/Wnt4/Esam/F11r/Kank3/Abi3bp/Stau2/S100a10/Nckap1l/Cav1/S1pr1/Gba2/Strit1/Gpm6b/Rgs4
GO:0032956	regulation of actin cytoskeleton organization	348	-0.392778	-1.79526	0.000185322	0.00675117	0.00514209	4381	tags=33%, list=16%, signal=28%	Fhod1/Rhod/Dstn/Daam2/Ap1ar/Nck1/Fer/Ccn2/Arpc1b/Rock2/Rock1/Pak2/Ccl24/Arfgef1/Dbn1/Smim22/Fzd10/Phldb2/Wasf3/Tmod2/Cdk10/F2rl1/Capzb/Ppm1f/Id1/Coro2b/Ttc8/Cfl2/Pfn1/Rasa1/Arpc5l/Washc4/Flna/Cd47/Fgr/Smad4/Snx9/Rac3/Csf1r/Ntrk3/Dapk3/Tjp1/Arpin/Capza2/Mdk/Sh3pxd2b/Baiap2l1/Rhog/Arfip1/Add3/Hcls1/Bst2/Ankrd23/Icam1/Rapgef3/Was/Tmsb15l/Lmod1/Tek/Stmn1/Cx3cl1/Pycard/Capza1/Mtpn/Itgb1bp1/Ppm1e/Crk/Gmfg/Sh3bp1/Hax1/Arhgap18/Lpar1/Fes/Iqgap1/Jam3/Edn1/Vil1/Pecam1/Prkcd/Kank4/Actn2/Brk1/Tgfbr1/Arhgef19/Gmfb/Dmtn/Gja1/Rgcc/Tmod1/Eps8/Hck/Rhoc/Shank3/Mkks/Synpo2/Baiap2/Actr3/Tmod3/Nrp1/Tmeff2/Rhoa/Tpm1/Fermt2/Nckap1/Wnt4/Esam/F11r/Kank3/Abi3bp/Stau2/S100a10/Nckap1l/S1pr1/Gba2/Gpm6b/Rgs4
GO:0040017	positive regulation of locomotion	596	-0.376054	-1.79376	0.000180766	0.00675117	0.00514209	5064	tags=35%, list=19%, signal=29%	Ptprc/Ager/Ripor2/Fzd4/F2r/Met/Defb1/Cemip/Tdgf1/Gfus/Trem2/Mmp14/Ccar1/Gper1/Cd40/Fgfr1/Il16/Atp7a/Adra2a/Pawr/Smoc2/Thbs4/Stk4/Ccdc25/Plcg2/Nfe2l2/Rhod/Gata3/Daam2/Rapgef2/Selp/P2rx4/Fer/Ccl12/Pax6/Srpx2/Rock2/Sparc/Fgfbp1/Ccl24/Smim22/Dock1/Actn4/Sele/Ptprz1/Cfap69/Ptger3/Vegfc/Mcam/Numb/Mien1/Cd151/Amotl1/Ccr1/Selenok/F2rl1/Tnfrsf14/Amot/Mgat5/Ppm1f/Ret/Cxcl14/Itga6/Pfn1/Sphk1/Pdcd10/Cfap20/Cib1/Cmklr1/Dock5/Flna/Fbln1/Cd47/Akt3/Fgr/P2ry6/Rab11a/Cxcl16/Fermt1/Csf1r/Bsg/Ntrk3/Lgals9/Hyal1/Dapk3/Fermt3/Vegfa/Tjp1/Gcnt2/Tgfbr2/Sema3g/Mdk/Aoc3/Myo5a/Stx3/Vps35/Wnt5b/Nos3/Fgf2/Cdh5/Sema6d/Rras/Icam1/Rapgef3/S100a11/Adam10/Cpne3/Dock8/Cavin1/Tek/Cx3cl1/Dab2/Pycard/Flt1/Arhgef2/Itgb1bp1/Adora3/Spry2/Rras2/Mylk/Crk/Itgb1/Cd274/Sh3rf2/Ccn4/Pdcd6/Jcad/Stx4a/Acvr1/Lpar1/Iqgap1/Ccr6/Jam3/Hbegf/Edn1/Adgra2/Ptp4a1/Igf1/Vil1/Pecam1/Smo/Adam8/Trip6/Mospd2/Lyve1/Rapgef4/Tgfbr1/P2ry12/Edn3/Col18a1/Gab1/Stk39/Hdac9/Dmtn/Arhgap5/Adora2b/Vtn/Sdcbp/Hspb1/Aif1/Rhoc/Lyn/Vsir/Dapk2/Glipr2/Rtn4/Cx3cr1/Synpo2/Itga5/Enpp2/Jak2/Pdgfd/Shtn1/Lef1/Tnfaip6/Arhgef39/Kitl/Pdpn/Actr3/Podxl/Nrp1/Ppp3ca/Pgr/Acta2/Rhoa/Igf2/Ctsh/Fermt2/Ptn/Jam2/Trf/Calr/Nus1/Hspa5/Plpp3/Cxcl12/Adam17/Nckap1l/Anxa3/Bcl2/Xbp1/Pla2g7/Cav1/Drd1/Akt2/S1pr1/Dock4/Plp1/Sema7a
GO:0048771	tissue remodeling	182	-0.419753	-1.79246	0.000189466	0.00675117	0.00514209	5232	tags=40%, list=19%, signal=32%	Igfbp5/Ddr2/Tbx1/Nos2/F2r/Ctsk/Rab7/Mmp14/Atp7a/Foxc1/Thbs4/Idua/Sfrp1/Ctss/Lepr/Gpr55/Fcgr4/Tcirg1/Rock2/Cd24a/Rock1/Gsk3b/Epas1/Tmem64/Spp1/Lif/Axl/Clec10a/Angpt2/Dock5/Flna/Adrb2/Il6/Csf1r/Vegfa/Atg5/Mdk/Tfrc/Adra1b/Nos3/Syk/Vdr/Lrrk1/Cd38/Suco/Cst3/Inpp4b/Bcr/Ndp/Oscar/Igf1/Tmbim1/Cthrc1/Adam8/Gja5/Lipa/Tpp1/Ceacam1/Tie1/Gja1/Tmem119/Rassf2/Ppp3ca/Il20ra/Htr1b/Ptn/Trf/Abi3bp/Acvrl1/Cav1/S1pr1/Car2
GO:0030036	actin cytoskeleton organization	701	-0.370613	-1.78991	0.000178859	0.00675117	0.00514209	4395	tags=32%, list=16%, signal=27%	Sfrp1/Fhod1/Inf2/Rhod/Dstn/Cul3/Myl2/Daam2/Ap1ar/Pacsin2/Sipa1l1/Sorbs1/Myo1g/Nck1/Thsd7a/Fer/Csrp1/Casp4/Ccn2/Tyrobp/Cobl/Arpc1b/Rock2/Arhgap12/Rock1/Pak2/Ccl24/Arfgef1/Cap2/Pdlim3/Dbn1/Smim22/Actn4/Pstpip2/Fzd10/Phldb2/Wasf3/Tbck/Sptbn2/Myo18a/Tmod2/Arhgap25/Cdk10/Actn1/Amotl1/Myh11/Myo5b/F2rl1/Amot/Capzb/Ppm1f/Phactr3/Id1/Coro2b/Ttc8/Cfl2/Pfn1/Rasa1/Arpc5l/Coro6/Washc4/Flna/Cd47/Fgr/Ppp1r9b/Pakap/Smad4/Snx9/Setd3/Rac3/Fmnl3/Espn/Csf1r/Ntrk3/Rab13/Dapk3/Elmo1/Tjp1/Myo6/Rtkn/Arpin/Capza2/Mdk/Myo5a/Sh3pxd2b/Baiap2l1/Gdpd2/Rhog/Acta1/Arfip1/Add3/Parva/Hcls1/Bst2/Ankrd23/Icam1/Ctnna1/Rapgef3/Rhoq/Was/Itgb5/Tmsb15l/Cnn3/Lmod1/Mypn/Tek/Mob2/Stmn1/Cx3cl1/Stard8/Pycard/Capza1/Mtpn/Arhgef2/Itgb1bp1/Parvg/Ppm1e/Farp1/Epb41l2/Aif1l/Crk/Gmfg/Grid2ip/Itgb1/Sh3bp1/Pdlim5/Spire1/Pls3/Hax1/Asb2/Atp2c1/Arhgap18/Lpar1/Fes/Emp2/Iqgap1/Jam3/Mybpc3/Bcr/Edn1/Vil1/Hip1/Ikbkb/Pecam1/Fmnl2/Specc1/Mical2/Prkcd/Kank4/Actn2/Rflnb/Brk1/Tgfbr1/Abi1/Myh7/Inppl1/Gab1/Kras/Nebl/Arhgef19/Myl9/Gmfb/Cttnbp2/Dmtn/Sdcbp/Gja1/Rgcc/Tmod1/Aif1/Eps8/Hck/Rhoc/Shank3/Prkci/Mkks/Tnnt1/Smtn/Synpo2/Pls1/Shtn1/Baiap2/Pgm5/Actr3/Tmod3/Rhobtb2/Nrp1/Cald1/Capn3/Tmeff2/Rhoa/Tpm1/Fermt2/Kash5/Myo5c/Nckap1/Casq2/Pmp22/Trf/Calr/Wnt4/Fmnl1/Ermn/Esam/Rala/F11r/Ehd2/Kank3/Abi3bp/Stau2/Myo7b/S100a10/Nckap1l/Bcl2/Sptbn5/Cap1/S1pr1/Tpm2/Gba2/Gpm6b/Tpm4/Hsp90b1/Rgs4
GO:0034764	positive regulation of transmembrane transport	262	-0.402685	-1.78936	0.000187935	0.00675117	0.00514209	5155	tags=38%, list=19%, signal=31%	Klf15/Oga/Ager/F2r/Met/Cemip/Trem2/Gimap3/C1qtnf2/Gper1/Atp7a/Cacnb3/Plcg2/Nfe2l2/Ctss/Akap9/Rap1a/Kcnmb1/Sorbs1/Fgf14/P2rx4/Htt/Akap7/Lrrc38/Pkd2/Sumo1/Arl6ip1/Cacng2/Erbb3/Atp1b2/S100a1/Asph/Dbi/Rasa1/Agtr1a/Azin1/Appl1/Flna/Adrb2/P2ry6/Fxyd1/G6pdx/C1qtnf12/Plcb1/Cd4/Aoc3/Myo5a/Cacng4/Kcnq1/Rapgef3/Ramp3/Rhoq/Trpc6/Kif5b/Rnf207/Cx3cl1/Kcnc2/Itgb1/Stac3/Nedd4l/Calm2/Gjc2/Edn1/Igf1/Ikbkb/Prkcd/Atpsckmt/Wnk4/Ocln/Slc1a2/Actn2/Acsl6/Kcnip2/Edn3/Stk39/C2cd5/Shank3/Prkci/Rgs9/Cacng3/Tesc/Ppp3r1/Ppp3ca/Opn3/Capn3/Tcaf1/Kcne1l/Ace2/Trpc3/Vmp1/Atp1b3/Osbpl8/Cav1/Drd1/Akt2/Calm1/Strit1/Plp1/Car2
GO:0043547	positive regulation of GTPase activity	247	-0.403481	-1.781	0.000188359	0.00675117	0.00514209	5050	tags=39%, list=19%, signal=32%	Rgs11/F2r/Bcar3/Sipa1l2/Tbc1d30/Tbc1d10a/Eif5/Arhgef26/Ralgps2/Cd40/Rangap1/Rap1a/Sipa1l1/Arhgap42/Rapgef2/Arhgap29/Arhgap45/Ccl12/Sipa1/Gsk3b/Ccl24/Mmut/Asap2/Elmod2/Vav1/Snx13/Fzd10/Tbck/Gnao1/Arhgap25/Wdr41/F2rl1/Tbc1d14/Ric1/Itga6/Rasa1/Tbc1d8b/Ndel1/Snx9/Rgl3/Rapgef5/Dock10/Rasgef1a/Ntrk3/Dock6/Rtn4r/Rgs10/Rsu1/Rgs16/Ccl8/Ccl25/Rhog/Ccl6/Icam1/Tbc1d12/Rapgef3/Rasgrp3/Sgsm1/Picalm/Rgs6/Myo9b/Dock8/Cx3cl1/Kalrn/Crk/Itgb1/Rap1gap/Sh3bp1/Ngef/Bcr/Arap3/Lims1/Tbc1d8/Rapgef4/Zc3h15/Cav2/Pkp4/Arhgef19/Rgs9/Plekhg4/Elmod1/Tiam2/Arap2/Evi5/Ccl9/Rasgrp2/Fermt2/Wnt4/F11r/Tbc1d4/S100a10/Gnb5/Akt2/S1pr1/Rgs14/Chn1/Rgs4
GO:0001894	tissue homeostasis	249	-0.402906	-1.78026	0.000187829	0.00675117	0.00514209	4640	tags=34%, list=17%, signal=28%	Esrrb/Cytl1/Mks1/Add1/Foxc1/Prom1/Idua/Ctss/Gpr55/Fcgr4/Slc1a1/Bbs10/Tcirg1/Cd7/Ccn2/Cldn5/Atp1b2/Col14a1/Tmem64/Prdx5/Fh1/Sash3/Spp1/Col3a1/Rp1l1/Vhl/Iqcb1/Dram2/Usp45/Akt3/Nanos1/Wdr36/Adrb2/Il6/Slc22a5/Rac3/Csf1r/Bsg/Vegfa/Tjp1/Gcnt2/Tuba1a/Tfrc/Bbs2/Nos3/Syk/Slc12a2/Flt3/Lrrk1/Cd38/Lsr/Vstm4/Itgb1/Wwtr1/Trp53inp2/Crocc/Yap1/Ndp/Oscar/Smo/Adam8/Ocln/Adgrv1/Lipa/Tpp1/Stk39/Kras/Tspan12/Ceacam1/Bap1/Abcc6/Tmem119/Mkks/Aldh1a1/Il20ra/Mbp/Adora2a/Trf/Bbs12/Bcl2/Cd34/S1pr1/Rbp4/Car2
GO:0060249	anatomical structure homeostasis	249	-0.402906	-1.78026	0.000187829	0.00675117	0.00514209	4640	tags=34%, list=17%, signal=28%	Esrrb/Cytl1/Mks1/Add1/Foxc1/Prom1/Idua/Ctss/Gpr55/Fcgr4/Slc1a1/Bbs10/Tcirg1/Cd7/Ccn2/Cldn5/Atp1b2/Col14a1/Tmem64/Prdx5/Fh1/Sash3/Spp1/Col3a1/Rp1l1/Vhl/Iqcb1/Dram2/Usp45/Akt3/Nanos1/Wdr36/Adrb2/Il6/Slc22a5/Rac3/Csf1r/Bsg/Vegfa/Tjp1/Gcnt2/Tuba1a/Tfrc/Bbs2/Nos3/Syk/Slc12a2/Flt3/Lrrk1/Cd38/Lsr/Vstm4/Itgb1/Wwtr1/Trp53inp2/Crocc/Yap1/Ndp/Oscar/Smo/Adam8/Ocln/Adgrv1/Lipa/Tpp1/Stk39/Kras/Tspan12/Ceacam1/Bap1/Abcc6/Tmem119/Mkks/Aldh1a1/Il20ra/Mbp/Adora2a/Trf/Bbs12/Bcl2/Cd34/S1pr1/Rbp4/Car2
GO:0019362	pyridine nucleotide metabolic process	79	-0.472496	-1.77887	0.000193986	0.00675117	0.00514209	4892	tags=46%, list=18%, signal=38%	Nmnat2/Fmo2/Pcx/Nnt/Noct/Nadsyn1/Rbks/Idh3b/Nampt/Prdx5/Nmrk2/Nmnat1/G6pdx/Fdxr/Fmo5/Naprt/Nadk2/Ldhb/Ncf1/Kmo/Fmo1/Nmrk1/Macroh2a1/Hsd11b1/Aldh1l2/Gpd1/Qprt/Cyb5r4/Dlst/Nadk/Taldo1/Ncf2/Nnt/Ido1/Me2/Me1/Rpe
GO:0030258	lipid modification	188	-0.41193	-1.76436	0.00019015	0.00675117	0.00514209	3957	tags=31%, list=15%, signal=27%	Alox12b/Hadha/Sgpp2/Fig4/Gcdh/Phyh/Scp2/Apod/Hsd17b10/Plpp4/Synj2/Dbi/Abcd4/Cpt1a/Cyp2e1/Pex7/Eci1/Acads/Mtmr6/Pex2/Chrm5/Etfa/Hadhb/Adipor1/Fmo1/Acadl/Ggta1/Acad12/Plpp6/Aldh1l2/Inpp4b/Inpp5b/Acadvl/Acadm/Inpp5a/Plppr5/Cyp4f13/Dgkb/Lonp2/Sacm1l/Acaa1a/Inppl1/Pip4p2/Pex13/Fa2h/Echdc1/Crot/Abcd3/Decr1/St3gal4/Plpp3/Pla2g7/Ephx2/Appl2/Akt2/Cnr1/Gba2/Inpp5j
GO:0050731	positive regulation of peptidyl-tyrosine phosphorylation	175	-0.413637	-1.75782	0.000189466	0.00675117	0.00514209	4880	tags=37%, list=18%, signal=30%	Clec4n/Epo/Trem2/Cd40/Adra2a/Pibf1/Thbs4/Plcg2/Cd81/Ctnnd1/Dlg4/Arl2bp/Cd24a/Lrp8/Pak2/Arrb2/Erbb3/Ptprz1/Grm5/Tnfrsf14/Il6ra/Lif/Rasa1/Tnfrsf1a/Il6/Yes1/Csf1r/Vegfa/Cd4/Cck/Syk/Parp9/Hcls1/Icam1/Parp14/Lrrk1/Arhgef2/Itgb1/Acvr1/Hax1/Iqgap1/Hbegf/Ace/Igf1/Pecam1/Hsf1/Lilra5/Abi1/Cav2/Gprc5b/Vtn/Lyn/Gfra1/Itga5/Enpp2/Jak2/Kitl/Lrp4/Nrp1/Igf2/Ighm/Plpp3/Adam17/Bank1
GO:0010959	regulation of metal ion transport	438	-0.376679	-1.75485	0.000183083	0.00675117	0.00514209	4871	tags=34%, list=18%, signal=28%	Epo/Lpar3/Nkain4/Trem2/Tspo/Gimap3/Gper1/Il16/Atp7a/Slc8b1/Cacnb3/Pawr/Plcg2/Oprd1/Cacna1g/Akap9/Kcnmb1/Hcrt/Nkain1/Crbn/Fxyd3/Tmbim6/Fgf14/P2rx4/Htt/Akap7/Hfe/Lrrc38/Pkd2/Sumo1/Arrb2/Jak3/Cyba/Ubqln1/Ptger3/Atp1b2/S100a1/Gnao1/Ccr1/Asph/Plpp4/Dbi/Abcc9/Pacsin3/Cacng1/Agtr1a/Plcb4/Flna/Akt3/Adrb2/Pln/Snx27/P2ry6/Fxyd1/G6pdx/Atg5/Plcb1/Fbxo11/Cd4/Myo5a/Dmpk/Nos3/B2m/Ptpn22/Vdr/Jsrp1/Homer2/Kcnq1/Tmem168/Icam1/Rapgef3/Ramp3/1810037I17Rik/Ngf/Trpc6/Rangrf/Kif5b/Rnf207/Scn2b/Cx3cl1/Kcnip3/Ahnak/Mylk/Cd63/Kcnc2/Itgb1/Atp1a2/Stc1/Ywhah/Stac3/Nedd4l/Calm2/Ptpn3/Kcns2/Gjc2/Fmr1/Ace/Igf1/Ikbkb/Wnk4/Lilra5/Actn2/Atp2b1/Lime1/Kcnip2/P2ry12/Edn3/Stk39/Serpine2/Gja1/Lyn/Rgs9/Tmem38a/Itpr1/Tesc/Ahcyl1/Ppp3r1/Hpca/Drd2/Kcnn2/Ppp3ca/Capn3/Slmap/Rhoa/Kcne1l/Kcnab1/Adora2a/Casq2/Trf/Trpc3/Fxyd5/Vmp1/Atp1b3/Cxcl12/Sgk1/Bcl2/Gnb5/Cav1/Drd1/Akt2/Calm1/Scn4b/Strit1/Homer1/Plp1/Rgs4/Neto2
GO:0009611	response to wounding	498	-0.371683	-1.75096	0.000182749	0.00675117	0.00514209	5084	tags=31%, list=19%, signal=26%	Ppara/Mmrn1/Mtr/F2r/Procr/Jaml/Fkbp10/1810014B01Rik/Trem2/Ndufs4/Vps33b/Atp7a/Adra2a/Adm/Smoc2/Folr1/Mmp12/Plcg2/Nfe2l2/Tubb1/Slc1a1/B4galt1/Siglecg/Hmgcr/Ddit3/Selp/P2rx4/C1qtnf1/Tyrobp/Cd24a/2310075C17Rik/Arfgef1/Adamts13/Pla2g4a/F9/Ap3b1/Tmprss4/Ptger3/Phldb2/Cd151/F2rl1/Col3a1/Srsf6/Fzd6/Mag/Il6ra/Cd9/Axl/Pdcd10/Clec10a/Flna/Fbln1/Adrb2/Il6/Fcer1g/Ndel1/Nmnat1/Smad4/Gp9/Ecrg4/Myof/Fermt1/Tspan32/Ntrk3/Fermt3/Vegfa/Rtn4r/Arl8b/Git1/Mdk/Fgf2/Syk/Eng/Gm10791/Tfpi/Slc12a2/Pf4/Gfap/Fgfr1op2/F13a1/Cx3cl1/Gp1bb/Mustn1/Klf4/Neat1/Wfdc1/Ahnak/Mylk/Nefh/Crk/Itgb1/Ccn4/Grin2c/Pros1/Elk3/Cers2/Gpr4/Hps5/Stxbp3/Yap1/Enpp4/2310040G24Rik/Hbegf/Ndp/Igf1/Vil1/Chmp5/Pecam1/Mertk/Prkcd/Slc1a2/Papss2/Nefl/C1galt1c1/P2ry12/Hps4/Serpine2/Arhgef19/Ceacam1/Dmtn/Vtn/Cfh/Gja1/Lyn/Jak2/Pdia3/Pdpn/Slc7a11/Nrp1/Entpd1/AI506816/Ccm2l/Acta2/Tmeff2/Slc1a3/Tpm1/Fermt2/Ptn/St3gal4/Wnt4/Plpp3/F11r/Anxa2/Abi3bp/Serpind1/S100a10/Adam17/Acvrl1/Bcl2/Xbp1/Pdia4/Cd34/Cav1/Thbd/Chmp1b/Nrep
GO:0097529	myeloid leukocyte migration	225	-0.398579	-1.74226	0.000189502	0.00675117	0.00514209	5147	tags=34%, list=19%, signal=28%	Ccl19/Itga1/Ager/Ripor2/Jaml/Trem2/Mmp14/Nbl1/Cd200r1/Pawr/Thbs4/Cd81/Mtus1/B4galt1/Msmp/P2rx4/Ccl12/Mmp28/Ccl24/Rabgef1/Vav1/Ptger3/Vegfc/Ccr1/Selenok/Spp1/Cd9/Cmklr1/Cd47/Fcer1g/Csf1r/Bsg/Vegfa/Plcb1/Mdk/Cd300a/Dpep1/Ccl8/Ccl25/Csf3r/Ccl6/Syk/Pf4/Myo9b/Tafa4/Irak4/Cx3cl1/Flt1/Il17rc/Nup85/Emp2/Jam3/Bcr/Edn1/Pecam1/Itgam/Adam8/Mospd2/P2ry12/Edn3/Dpp4/Aif1/Lyn/Dapk2/Rtn4/Fcgr3/Cx3cr1/Pdgfd/Tnfaip6/Kitl/Ccl9/Ednrb/Cxcl12/Nckap1l/Itga9/Pla2g7
GO:0048514	blood vessel morphogenesis	607	-0.363652	-1.73647	0.000180963	0.00675117	0.00514209	4671	tags=32%, list=17%, signal=27%	Cd40/Fgfr1/Itga7/Klf2/Adm/Add1/Enpep/Rnf213/Foxc1/Smoc2/Bmper/Mmp19/Stk4/Folr1/Nfe2l2/Lepr/Gtf2i/Rap1a/Ramp1/Slc1a1/Ptgis/B4galt1/Rapgef2/Nr2f2/Thsd7a/Ccl12/Stra6/Ccn2/Epn2/Srpx2/Adamts9/Rock2/Zfp950/Sparc/Fgfbp1/Rock1/Ccl24/Myo18b/Cldn5/Vegfc/Mcam/Tal1/S100a1/Epas1/Amotl1/Hk2/Amot/Col3a1/Pgk1/Vhl/Id1/Chil1/Lif/Cd160/Sphk1/Rasa1/Pdcd10/Tnfrsf1a/Nras/Ovol2/Lemd3/Agtr1a/Angpt2/Cib1/Slc39a12/Flna/Akt3/Ubp1/Adrb2/Ang/Serpinf1/Fmnl3/Itgb8/Bsg/Hyal1/Xdh/Col8a1/Vegfa/Ecscr/Tjp1/Tgfbr2/Ntrk2/Casp8/Anpep/Mdk/Egr3/Pde3b/Nos3/Fgf2/Syk/Cdh5/Parva/Eng/Rras/Bmpr1a/Slc12a2/Rapgef3/Sp100/Stab1/Ephb4/Aggf1/Nodal/Tek/Prkcb/Cx3cl1/Tead2/Flt1/Nr2e1/Itgb1bp1/Cysltr1/Klf4/Spry2/Mylk/Vstm4/Itgb1/Pdcd6/Jcad/Pik3r6/Acvr1/Hpgd/Elk3/Gpr4/Synj2bp/Emp2/Yap1/Jam3/Hbegf/Edn1/Ndp/Adgra2/Ace/Pecam1/Clic4/Fgfr2/Smo/Adam8/Gja5/Pxdn/Srpk2/Mmrn2/Tgfbr1/Col18a1/Gab1/Tspan12/Hdac9/Tnfaip2/Tlr3/Ceacam1/Krit1/Tie1/Plxdc1/Cfh/Pank2/Gja1/Rgcc/Hspb1/Dcn/Rtn4/Cx3cr1/Itga5/Enpp2/Lef1/Prrx1/Tmem100/Sox17/Glul/Ppp3r1/Nrp1/Cald1/Rhoa/Igf2/Ctsh/Ptn/Qki/Unc5b/Sox18/Notch4/Wnt4/Nus1/Ddah1/Anxa2/Cxcl12/Anxa3/Acvrl1/Spred1/Xbp1/Apln/Cd34/Cav1/Ppp1r16b/Cd59a/S1pr1/Ccm2
GO:0006898	receptor-mediated endocytosis	256	-0.39148	-1.73561	0.000187688	0.00675117	0.00514209	4569	tags=33%, list=17%, signal=28%	Adm/Itsn1/Plcg2/Cd81/Fcgr4/Ramp1/Cltc/Atxn2/Dlg4/Arr3/Lilrb4b/Hfe/Pla2r1/Fcgr1/Arrb2/Rabgef1/Cacng2/Sele/Lrrtm1/Rab5a/Ptger3/Lrrtm2/Numb/Clec9a/Siglech/Tpcn2/Micall1/Cd9/Adrb2/Fcer1g/Snx9/Fcgr2b/Cxcl16/Itsn2/Necab2/Vegfa/Tgfbr2/Myo6/Lmbrd1/Cd300a/Eps15/Tfrc/Syk/B2m/Cacng4/Clu/Ramp3/Picalm/Dab2/Snap25/Fnbp1l/Cd63/Mrc1/Itgb1/Canx/Ap2b1/Synj2bp/Lpar1/Fmr1/Hip1/Itgam/Smap1/Lyve1/Cav2/Gsg1l/Ceacam1/Vtn/Sdcbp/Ifitm3/Snx1/Cacng3/Cd320/Ppp3r1/Rspo1/Hpca/Drd2/Htr1b/Trf/Ptpn5/Rala/Anxa2/Apln/Cap1/Cav1
GO:0009165	nucleotide biosynthetic process	250	-0.392535	-1.73507	0.000188041	0.00675117	0.00514209	5191	tags=38%, list=19%, signal=31%	Ndufa12/Adcy3/Dctd/Bcl2l1/Mthfd2l/Atp5o/Dld/Ndufs2/Atp5h/Ndufb1/Atp5pb/Gmpr2/Nme7/Ndufc1/Ppara/Nos2/Adss/Parp1/Stoml2/Nmnat2/Trem2/Ndufs4/Ppcdc/Adcy1/Nppb/Tyms/Oasl2/Atp5l/Nadsyn1/Ndufab1/Eno1b/Slc25a13/Npr1/Ndufa5/Rfk/Mpc2/Ndufa10/Gcdh/Ndufb2/Mmut/Gucy2f/Nampt/Hprt/Prpsap2/Acss2/Pank1/Pdhb/Ndufs3/Mpc1/Dmac2l/Ndufa1/Gucy2c/Dip2a/Prpsap1/Cmpk1/Nmrk2/Nmnat1/Atp5j/G6pdx/Adcy2/Naprt/Ldhd/Nadk2/Ampd3/Nos3/Ampd2/Guca1a/Adk/Kars/Pank4/Upp1/Kmo/Adcy8/Paics/Nmrk1/Pnp/Guca1b/Qprt/Atpsckmt/Acsl6/Papss2/Dguok/Adora2b/Pank2/Oas1a/Coasy/Adcy5/Nadk/Acss1/Eno1/Hpca/Entpd1/Ak4/Ido1/Adcy4/Ak3
GO:0043270	positive regulation of monoatomic ion transport	263	-0.390039	-1.73441	0.000187758	0.00675117	0.00514209	5125	tags=35%, list=19%, signal=29%	Oga/Ager/F2r/Cemip/Lpar3/Trem2/Tspo/Gimap3/Gper1/Atp7a/Cacnb3/Plcg2/Ctss/Akap9/Kcnmb1/Hcrt/Fgf14/P2rx4/Htt/Akap7/Lrrc38/Pkd2/Sumo1/Arrb2/Cacng2/Jak3/Atp1b2/S100a1/Ccr1/Asph/Dbi/Slc6a4/Agtr1a/Flna/Akt3/Adrb2/P2ry6/Fxyd1/G6pdx/Plcb1/Cd4/Myo5a/Cacng4/Kcnq1/Rapgef3/Ramp3/Trpc6/Kif5b/Rnf207/Cx3cl1/Mylk/Kcnc2/Stc1/Stac3/Nedd4l/Calm2/Gjc2/Edn1/Ikbkb/Atpsckmt/Wnk4/Lilra5/Actn2/Atp2b1/Kcnip2/P2ry12/Edn3/Stk39/Shank3/Rgs9/Cacng3/Itpr1/Tesc/Ahcyl1/Ppp3r1/Kcnn2/Ppp3ca/Capn3/Tcaf1/Kcne1l/Trpc3/Vmp1/Atp1b3/Cxcl12/Sgk1/Cav1/Drd1/Akt2/Calm1/Scn4b/Strit1/Homer1/Plp1
GO:0042742	defense response to bacterium	241	-0.391051	-1.7227	0.000188253	0.00675117	0.00514209	7514	tags=44%, list=28%, signal=32%	Rpl39/Myd88/H2-M3/Foxp1/Sharpin/Irf8/Lbp/Slc9a9/Rarres2/Spn/Card9/Vgf/Stab2/Mavs/Shc1/Hp/Il18/Emilin1/Oas1g/Tlr4/Cxcl13/Oas2/Epx/Tlr9/Casp1/Lcn2/Prkd1/Tmf1/Clec4d/Havcr2/H2-K1/Nod1/Naip6/Spink5/Pten/Nos2/Ppp1r11/Gbp9/Defb1/Trem2/Rab1a/Igtp/Adm/Nlrp10/Rnf213/Rbck1/Lyzl6/Casp4/Rpl30/Fcgr1/Cyba/Dhx15/Tbk1/Gbp6/Iigp1/F2rl1/Tnfrsf14/Mpeg1/Wfdc17/Gbp10/Nr1h4/Cd160/Tlr5/Drosha/Naip5/Tnfrsf1a/Fgr/Ang/Fcer1g/Nlrp1a/Lgals9/Cd4/Plac8/Gsdmd/Syk/B2m/Ncf1/Stab1/Ssc5d/Gbp4/Serpinb9/Pycard/Gbp8/Gbp7/Rnase4/Lyz2/Akirin2/Tnfaip8/Gbp3/Irgm2/Il7r/Ighg2c/Prkcd/Colec12/Isg15/Mmrn2/Rab14/Oas1a/Hck/Ighg1/Cst11/Gbp2/Trf/Ighm/Adam17/Anxa3
GO:0009617	response to bacterium	601	-0.360523	-1.72082	0.000180963	0.00675117	0.00514209	5313	tags=31%, list=20%, signal=25%	Spink5/Pten/Cd52/Mndal/Sp110/Irf5/Plscr1/Nos2/Ppp1r11/Rnf5/Gbp9/Nkx2-1/F2r/Defb1/Upf1/Rab7/Cd14/Trem2/Cep192/Rab1a/Igtp/Eif2ak2/Adm/Nlrp10/Rnf213/Car3/Noct/Nlrc3/Plcg2/Snx3/Fcgr4/Rbck1/Ptger2/Lyzl6/Rps6ka3/Fer/Pde2a/Casp4/Adamts9/Cd24a/Rpl30/Tifab/Fcgr1/Tnfrsf1b/Trac/Cyba/Vim/Ptger3/Dhx15/Tbk1/Gbp6/Iigp1/Cd6/F2rl1/Mgst1/Tnfrsf14/Mpeg1/Ptgfr/Wfdc17/Gbp10/Ifi44/Nr1h4/Cd160/Tlr5/Axl/Drosha/Rab29/Naip5/Tnfrsf1a/Tlr1/Cyp2e1/Cd47/Cdk4/Il6/Fgr/Slc22a5/Herc6/Ang/Fcer1g/Nlrp1a/Fcgr2b/Cxcl16/Lgals9/Trim12a/Git1/Cd4/Baiap2l1/Usp18/Plac8/Ifi204/Gsdmd/Nexn/Trim30c/Trim12c/Nos3/Syk/B2m/Trim30d/Ptpn22/Gm12250/Ncf1/Parg/Gstp1/Slfn2/Slc12a2/Stab1/Pf4/Ssc5d/Btk/Gbp4/Mapkapk3/Cx3cl1/Hadhb/Bnip3/Serpinb9/Pycard/Gbp8/Gbp7/Alpk1/Rnase4/Ifit1/Cd86/Mrc1/Lyz2/Cd274/Akirin2/Tnfaip8/Irf3/Trim30a/Bcr/Gbp3/Ace/Irgm2/Vil1/Il7r/Chmp5/Ikzf3/Ighg2c/Macrod2/Fbxo3/Litaf/Dgkb/Prkcd/Colec12/Tgtp1/Hsf1/Isg15/Gbp5/Mmrn2/Zfp983/Plaat3/Rab14/Cfh/Oas1a/Thrsp/Hck/Erbin/Lyn/Cx3cr1/Cd55/Jak2/Chuk/Ighg1/Baiap2/Ncf2/Ccdc80/Cst11/Ly86/Gbp2/Rhoa/Ido1/Ednrb/Pmp22/Trf/Kcnj8/Ighm/Adam17/Anxa3/St13/Xbp1/Cav1/Cnr1/Bank1/Penk
GO:0006954	inflammatory response	695	-0.356553	-1.72059	0.000178827	0.00675117	0.00514209	5314	tags=33%, list=20%, signal=27%	Hmox1/Tlr8/Tlr12/Hdac5/S1pr3/Unc13d/Vamp8/Clock/Ccl19/Irf5/Plscr1/Plgrkt/Ppara/Hspd1/Nos2/Ager/F2r/Ctsc/Cd14/Saa2/Trem2/Ndufs4/Il2ra/Gper1/Cd40/Fgfr1/Il16/Il27/Nr3c1/Adra2a/Cd200r1/Psma1/Nlrp10/Adcy1/Tarm1/Nlrc3/Fancd2/Plcg2/Cd81/Nfe2l2/Ctss/Nfe2l1/Gata3/Tlr13/Sting1/Cul3/Dhrs7b/Ptgis/Slc18a2/Sigirr/B4galt1/Ptger2/Lxn/Siglecg/Msmp/Selp/Aldh2/Tcirg1/Ccl12/Pde2a/Lilrb4b/Casp4/Tyrobp/Cd24a/Fcgr1/Ccl24/Pla2g4a/Rabgef1/Tnfrsf1b/Ap3b1/Sele/Napepld/Cyba/Ptger3/Nampt/Apod/Siglece/Agtr2/Cd6/Tmem258/C1qa/Metrnl/Ccr1/F2rl1/Pld4/Cxcr6/Ptgfr/Cyld/Lgals1/Chil1/Nr1h4/Tlr5/Axl/Drosha/Sphk1/Naip5/Tnfrsf1a/Clec10a/Tlr1/Prkcz/Agtr1a/Appl1/Cmklr1/Cd47/Adrb2/Il6/Ciita/Casp6/Fcer1g/Serpinf1/Nlrp1a/Fcgr2b/Macir/Ggt1/Csf1r/Lgals9/Hyal1/C1qtnf12/Git1/Mdk/Cd300a/Aoc3/Ctla2a/Myo5a/Dpep1/Ccl8/Vps35/Ccl25/Gsdmd/Tmed2/Ccl6/Syk/Cdh5/Kars/Ackr2/Camk4/Ncf1/Clu/Gstp1/Celf1/Icam1/Stab1/Pf4/Adcy8/Alox5ap/Chst4/Btk/Cx3cl1/Serpinb9/Pycard/Adora3/Slc7a2/Cysltr1/Wfdc1/Pbxip1/Il17rc/Itgb1/Cdk19/Ccn4/Acvr1/Loxl3/Gpr4/Irf3/Pde5a/Ccr6/Tbc1d23/Jam3/Bcr/Ndp/Ace/Igf1/Smo/Itgam/Adam8/Gpr17/Nr1d2/Wnk4/Lilra5/Lipa/Gbp5/Tnfrsf4/Ccr5/Stk39/Arel1/Hdac9/Tlr3/Gprc5b/Bap1/Adora2b/Cfh/Gja1/Aif1/Hck/Lyn/Rtn4/Fcgr3/Cx3cr1/Ifngr1/Jak2/Socs5/Ighg1/Tnfaip6/Bmpr1b/Ly86/Ccl9/Ifi35/Serpinb1a/Lrrk2/Ido1/Ptn/Mas1/Ednrb/Snap23/Adora2a/Pmp22/Polb/Ptpn2/Rps6ka5/Abi3bp/Aoah/Adam17/Ffar3/Pla2g7/Ephx2/Appl2/Cnr1/Il33/Tspan2/Plp1/Sema7a/Camk2n1
GO:0030334	regulation of cell migration	935	-0.348735	-1.7182	0.000175009	0.00675117	0.00514209	5064	tags=33%, list=19%, signal=28%	Ptprc/Ager/Ripor2/Fzd4/Nkx2-1/F2r/Met/Cemip/Tdgf1/Plxna2/Gfus/Slurp1/Scai/Gna12/Trem2/Mmp14/Ccar1/Gper1/Nbl1/Cd40/Fgfr1/Atp7a/Slc8b1/Adra2a/Dusp3/Cd200r1/Pawr/Smoc2/Thbs4/Bmper/Stk4/Mmp12/Plcg2/Cd81/Nfe2l2/Sfrp1/Mtus1/Plxnb3/Rhod/Gata3/Daam2/Rapgef2/Nr2f2/Padi2/Wdr44/Nck1/Selp/P2rx4/Fer/Ccl12/Mmp28/Pax6/Srpx2/Adamts9/Rock2/Acan/Mcc/Sparc/Fgfbp1/Rock1/Gsk3b/Ccl24/Ifitm1/Rabgef1/Smim22/Dock1/Actn4/Sele/Ptprz1/Vim/Ptger3/Cldn5/Vegfc/Mcam/Phldb2/Numb/Apod/Atp1b2/Mien1/Cd151/Amotl1/Ccr1/Selenok/F2rl1/Tnfrsf14/Amot/Mgat5/Ppm1f/Col3a1/Zswim6/Gstp2/Ret/Cxcl14/Cd9/Itga6/Pfn1/Sphk1/Pdcd10/Ntng1/Brms1l/Angpt2/Cib1/Appl1/Cmklr1/Dock5/Flna/Fbln1/Cd47/Akt3/Fgr/Serpinf1/P2ry6/Rab11a/Cxcl16/Macir/Dock10/Fermt1/Csf1r/Bsg/Ntrk3/Lgals9/Hyal1/Dapk3/Fermt3/Vegfa/Tjp1/Gcnt2/Tgfbr2/Plcb1/Sema3g/Mdk/Cd300a/Aoc3/Myo5a/Dpep1/Ccl25/Wnt5b/Fut9/Nexn/Nos3/Fgf2/Cdh5/Sema6d/Adarb1/Ptpn22/Eng/Dnaja4/Bst2/Gstp1/Rras/Bmpr1a/Lama3/Icam1/Rapgef3/Sp100/S100a11/Msn/Nodal/Adam10/Cpne3/Dock8/Chst4/Tek/Cx3cl1/Adipor1/Dab2/Pycard/Flt1/Nr2e1/Arhgef2/Itgb1bp1/Gcnt1/Adora3/Klf4/Spry2/Rras2/Marveld3/Mylk/Cd63/Suds3/Crk/Rbbp7/Itgb1/Cd274/Sh3rf2/Ccn4/Sh3bp1/Pdcd6/Jcad/Stx4a/Stc1/Vcl/Acvr1/Cers2/Synj2bp/Lpar1/Emp2/Iqgap1/Ccr6/Jam3/Bcr/Hbegf/Edn1/Adgra2/Ace/Ptp4a1/Igf1/Vil1/Pecam1/Clic4/Smo/Gm266/Adam8/Trip6/Mospd2/Lyve1/Efemp1/Rapgef4/Mmrn2/Cdh11/Ccr5/Tgfbr1/P2ry12/Edn3/Col18a1/Gab1/Stk39/Hdac9/Ceacam1/Krit1/Tie1/Dmtn/Dpp4/Arhgap5/Adora2b/Vtn/Abhd6/Sdcbp/Rgcc/Hspb1/Aif1/Rhoc/Lyn/Vsir/Dapk2/Glipr2/Dcn/Rtn4/Brms1/Cx3cr1/Synpo2/Itga5/Enpp2/Jak2/Fas/Pdgfd/Shtn1/Lef1/Tnfaip6/Arhgef39/Kitl/Acvr1c/Pdpn/Glul/Actr3/Podxl/Drd2/Nrp1/Ppp3ca/Pgr/Acta2/Tmeff2/Tcaf1/Rhoa/Fgf17/Tpm1/Igf2/Ctsh/Fermt2/Ptn/Jam2/Zmynd8/St3gal4/Ldlrad4/Calr/Wnt4/Nus1/Hspa5/Plpp3/Arhgap4/Cxcl12/Adam17/Nckap1l/Anxa3/Acvrl1/Spred1/Bcl2/Xbp1/Pla2g7/Osbpl8/Cav1/Drd1/Appl2/Akt2/S1pr1/Dock4/Il33/Plp1/Sema7a
GO:0043269	regulation of monoatomic ion transport	603	-0.359825	-1.71787	0.000180603	0.00675117	0.00514209	4871	tags=31%, list=18%, signal=26%	Epo/Kcnc3/Lpar3/Nkain4/Trem2/Tspo/Gimap3/Gper1/Il16/Clcn2/Atp7a/Slc8b1/Cacnb3/Kcnh5/Pawr/Plcg2/Oprd1/Ctss/Cacna1g/Akap9/Car7/Kcnmb1/Hcrt/Nkain1/Crbn/Kcnh3/Fxyd3/Tmbim6/Fgf14/Tcirg1/P2rx4/Pdzk1/Htt/Akap7/Hfe/Kcng4/Lrrc38/Pkd2/Sumo1/Arrb2/Cacng2/Jak3/Cyba/Ubqln1/Ptger3/Grm5/Atp1b2/Hvcn1/S100a1/Gnao1/Ccr1/Asph/Plpp4/Dbi/Tpcn2/Abcc9/Pacsin3/Slc6a4/Cacng1/Agtr1a/Plcb4/Flna/Akt3/Adrb2/Pln/Snx27/P2ry6/Fxyd1/G6pdx/Atg5/Plcb1/Fbxo11/Cd4/Cd300a/Myo5a/Dmpk/Tmem109/Nos3/B2m/Cacng4/Ptpn22/Vdr/Jsrp1/Homer2/Kcnq1/Tmem168/Icam1/Rapgef3/Ramp3/1810037I17Rik/Ngf/Trpc6/Rangrf/Kif5b/Kcnj6/Rnf207/Scn2b/Cx3cl1/Kcnip3/Kcna6/Ahnak/Cacna2d4/Mylk/Cd63/Kcnc2/Itgb1/Atp1a2/Grin2c/Stc1/Ywhah/Kcns3/Stac3/Nedd4l/Calm2/Ptpn3/Kcns2/Gjc2/Fmr1/Edn1/Ace/Igf1/Ikbkb/Clic4/Atpsckmt/Wnk4/Kcnj10/Lilra5/Actn2/Atp2b1/Lime1/Kcnip2/P2ry12/Maob/Edn3/Stk39/Serpine2/Gpr89/Gja1/Lyn/Shank3/Cacna2d3/Rgs9/Tmem38a/Cacng3/Itpr1/Clic1/Tesc/Ahcyl1/Ppp3r1/Cldn10/Hpca/Drd2/Kcnn2/Ppp3ca/Capn3/Slmap/Tcaf1/Rhoa/Kcne1l/Htr1b/Kcnab1/Chrna4/Adora2a/Casq2/Trf/Kcnj8/Trpc3/Fxyd5/Vmp1/Atp1b3/Cxcl12/Sgk1/Kcnj14/Bcl2/Gnb5/Cav1/Drd1/Akt2/Cnr1/Calm1/Scn4b/Strit1/Homer1/Kcnk13/Plp1/Car2/Rgs4/Neto2
GO:0071345	cellular response to cytokine stimulus	731	-0.352838	-1.70872	0.000178508	0.00675117	0.00514209	5222	tags=33%, list=19%, signal=27%	Gm11772/Mndal/Gm36723/Vamp8/Nme7/Ccl19/Irf5/Plscr1/Hspd1/Nos2/Ptprc/Ripor2/Gbp9/Fzd4/Actr2/Upf1/Tle4/Epo/Trem2/Gper1/Cd40/Il16/Igtp/Mkrn1/Foxc1/Efhc2/Mmp12/Nfe2l2/Sfrp1/Oasl2/Lepr/Gata3/Slc1a1/Sting1/Cdc42ep4/Rbmx/Sigirr/Ubtf/Padi2/Pmm1/Ubxn2a/Tnfrsf17/Egln3/Selp/Tcirg1/Fer/Ccl12/Pde2a/Lilrb4b/St18/Casp4/Il10rb/Irf7/Pax6/Hnrnpu/Cd24a/Gsk3b/Ccl24/Ifitm1/Rabgef1/Ifi209/Dbn1/Actn4/Jak3/Rif1/Vim/Vegfc/Tbk1/Mt3/Gbp6/Iigp1/Myo18a/Traf1/Ccr1/Crebrf/F2rl1/Nkiras1/Cxcr6/Hk2/Elavl2/Cntfr/Cyld/Mpc1/Spp1/Gbp10/Abcd4/P4hb/Il6ra/Srsf7/Nr1h4/Axl/Sphk1/Naip5/Pdcd10/Tnfrsf1a/Lrrc2/Tgtp2/Cib1/Appl1/Otx2/Pfkp/Cd47/Vamp4/Cdk4/Il6/Ybx3/Fcer1g/Smad4/Csf1r/Hyal1/Dapk3/Ifi203/Rnf138/Stx8/Plcb1/Cd4/Traip/Ccl8/Ccl25/Ifi204/Tfrc/Bbs2/Csf3r/Srsf1/Ccl6/Syk/Mapk11/Parp9/Hcls1/Icam1/Piga/Slc12a2/Pf4/Flt3/Was/Pnpt1/Kif5b/Parp14/Dock8/Btk/Zfand6/Irak4/Gbp4/Cx3cl1/Adipor1/Pycard/Gbp8/Gbp7/9930111J21Rik1/Klf4/Spry2/Osmr/Nefh/Txndc17/Cacybp/Ifit1/Mrc1/Usp10/Mcf2/Stx4a/Nup85/Irf3/Hax1/Stxbp3/Gpd1/Yap1/Ctbp2/Edn1/Tank/Gbp3/Ina/Irgm2/Il7r/Ikbkb/Prdm5/Il2rg/Tgtp1/Il11ra1/Lilra5/Lims1/Isg15/Zc3h15/Gbp5/Gab1/Stk39/Kras/Ceacam1/B3gnt2/Srm/Ube2k/Mettl3/Ifitm3/Oas1a/Kdm3a/Mat2a/Eps8/Ifitm2/Stxbp4/Erbin/Lyn/Mkks/Cx3cr1/Ifngr1/Ifi47/Gsdme/Jak2/Birc2/Chuk/Socs5/Vamp3/Cnot7/Lef1/Eno1/Asah1/Ddx41/Pdia3/Sox17/Actr3/Rfx2/Lsm14a/Gbp2/Ccl9/Il20ra/Rhoa/Lrrk2/Hnrnph1/Aqp4/Nup35/Hspa5/Ptpn2/Rps6ka5/Gldc/Cxcl12/Adam17/Tcf7/Pde1b/Xbp1/Cav1/Appl2/Il2rb/Il33
GO:0034097	response to cytokine	822	-0.34971	-1.70693	0.000177651	0.00675117	0.00514209	4450	tags=30%, list=16%, signal=26%	Efhc2/Mmp12/Nfe2l2/Sfrp1/Oasl2/Lepr/Gata3/Slc1a1/Sting1/Cdc42ep4/Rbmx/Sigirr/Ubtf/Padi2/Pmm1/Ubxn2a/Tnfrsf17/Egln3/Aldh1a2/Selp/Tcirg1/Fer/Ccl12/Pde2a/Lilrb4b/St18/Casp4/Il10rb/Irf7/Pax6/Hnrnpu/Cd24a/Gsk3b/Ccl24/Ifih1/Ifitm1/Rabgef1/Ifi209/Dbn1/Actn4/Sele/Jak3/Rif1/Vim/Vegfc/Tbk1/Mt3/Gbp6/Iigp1/Myo18a/Traf1/Ccr1/Crebrf/F2rl1/Nkiras1/Cxcr6/Hk2/Elavl2/Cntfr/Cyld/Mpc1/Fnta/Spp1/Gbp10/Col3a1/Abcd4/P4hb/Il6ra/Srsf7/Nr1h4/Timp3/Axl/Sphk1/Naip5/Pdcd10/Tnfrsf1a/Lrrc2/Tgtp2/Cib1/Appl1/Otx2/Pfkp/Cd47/Vamp4/Cdk4/Il6/Ciita/Slc22a5/Casp6/Ybx3/Fcer1g/Smad4/Cxcl16/Csf1r/Hyal1/Dapk3/Ifi203/Rnf138/Stx8/Plcb1/Casp8/Cd4/Traip/Ccl8/Tuba1a/Ccl25/Ifi204/Tfrc/Ythdc2/Bbs2/Csf3r/Srsf1/Ccl6/Syk/Mapk11/Parp9/Hcls1/Bst2/Xaf1/Icam1/Piga/Slc12a2/Sp100/Pf4/Flt3/Was/Pnpt1/Adam10/Kif5b/Parp14/Dock8/Btk/Zfand6/Irak4/Gbp4/Mapkapk3/Cx3cl1/Adipor1/Pycard/Gbp8/Gbp7/9930111J21Rik1/Klf4/Spry2/Osmr/Nefh/Txndc17/Cacybp/Ifit1/Mrc1/Cd274/Usp10/Mcf2/Stx4a/Ddost/Nup85/Irf3/Hax1/Timp4/Stxbp3/Gpd1/Yap1/Fmr1/Ctbp2/Edn1/Tank/Gbp3/Ina/Irgm2/Il7r/Ikbkb/Prdm5/Il2rg/Ocln/Tgtp1/Il11ra1/Lilra5/Lims1/Isg15/Zc3h15/Gbp5/Gab1/Stk39/Kras/Ceacam1/B3gnt2/Srm/Ube2k/Cfh/Mettl3/Ifitm3/Oas1a/Kdm3a/Mat2a/Eps8/Ifitm2/Stxbp4/Erbin/Lyn/Shank3/Prkci/Mkks/Cx3cr1/Ifngr1/Ifi47/Gsdme/Jak2/Birc2/Chuk/Socs5/Vamp3/Cnot7/Lef1/Eno1/Asah1/Ddx41/Pdia3/Sox17/Actr3/Rfx2/Lsm14a/Gbp2/Ccl9/Il20ra/Rhoa/Lrrk2/Hnrnph1/Aqp4/Nup35/Hspa5/Ptpn2/Rps6ka5/Map4k3/Gldc/Cxcl12/Adam17/Bcl2/Tcf7/Pde1b/Xbp1/Cav1/Appl2/Il2rb/Il33
GO:0006470	protein dephosphorylation	231	-0.38878	-1.70458	0.000189	0.00675117	0.00514209	4079	tags=30%, list=15%, signal=25%	Ilkap/Nck1/Ctdnep1/Htt/Rock2/Ptpn13/Rock1/Slc39a10/Tiprl/Ptprz1/Agtr2/Ptpn18/Ptpra/Ppp2r5e/Mgat5/Ppm1f/Ppm1k/Ppp2r1b/Ppp2r5c/Ppp1r9b/Ptpmt1/Pp2d1/Ppp2r5a/Ppp1cc/Cd300a/Igbp1/Cdh5/Ptpn22/Ppm1e/Ptprd/Dusp4/Ptpn4/Calm2/Ptpn3/Ppp1r1b/Ppm1a/Ptp4a1/Ikbkb/Rprd1a/Sdhaf2/Prkcd/Ppp2ca/Phlpp1/Jak2/Dusp18/Pptc7/Ppp3r1/Drd2/Ppp3ca/Rngtt/Dusp19/Ppp1cb/Ptpn5/Dusp12/Ptpn2/Ptp4a2/Nckap1l/Bcl2/Dusp14/Ptprv/Ppp1r16b/Ppp2r2a/Calm1/Ppp1ca/Ptpn7/Ppp4r4/Hsp90b1/Pdp1/Arpp19
GO:0043087	regulation of GTPase activity	339	-0.373197	-1.70216	0.00018474	0.00675117	0.00514209	5050	tags=37%, list=19%, signal=30%	Rgs11/Ripor2/F2r/Met/Bcar3/Sipa1l2/Plxna2/Tbc1d30/Tbc1d10a/Eif5/Arhgef26/Ralgps2/Cd40/Pot1b/Rangap1/Plxnb3/Rap1a/Sipa1l1/Arhgap42/Rapgef2/Arhgap29/Arhgap45/Ccl12/Arhgap15/Sipa1/Arhgap12/Gsk3b/Ccl24/Arfgef1/Gpsm1/Arrb2/Mmut/Asap2/Elmod2/Vav1/Snx13/Fzd10/Tbck/Gnao1/Arhgap25/Wdr41/F2rl1/Tbc1d14/Amot/Ric1/Ttc8/Als2cl/Itga6/Rasa1/Arhgap9/Tbc1d8b/Ndel1/Snx9/Rgl3/Rapgef5/Dock10/Rasgef1a/Fgd6/Ntrk3/Dock6/Ntrk2/Rtn4r/Rgs10/Rsu1/Rgs16/Ccl8/Ccl25/Rhog/Tmed2/Ccl6/Icam1/Tbc1d12/Rapgef3/Rasgrp3/Sgsm1/Picalm/Rgs6/Myo9b/Dock8/Stmn1/Cx3cl1/Rasal3/Pycard/Rasa2/Itgb1bp1/Kalrn/Spry2/Crk/Itgb1/Rap1gap/Sh3bp1/Ngef/Iqgap1/Bcr/Arap3/Pecam1/Lims1/Tbc1d8/Rapgef4/Zc3h15/Cav2/Pkp4/Eif2s1/Arhgef19/Mkks/Rgs9/Plekhg4/Elmod1/Tiam2/Arap2/Evi5/Ccl9/Rasgrp2/Lrrk2/Fermt2/Wnt4/F11r/Tbc1d4/S100a10/Gnb5/Akt2/S1pr1/Rgs14/Chn1/Rgs4
GO:0043542	endothelial cell migration	215	-0.391184	-1.70099	0.000189466	0.00675117	0.00514209	4671	tags=34%, list=17%, signal=28%	Cd40/Fgfr1/Smoc2/Bmper/Nfe2l2/Gata3/Nr2f2/P2rx4/Srpx2/Adamts9/Rock2/Sparc/Fgfbp1/Vegfc/Amotl1/Amot/Vhl/Pdcd10/Lemd3/Angpt2/Cib1/Akt3/Serpinf1/Bsg/Rab13/Vegfa/Egr3/Nos3/Fgf2/Cdh5/Dnaja4/Rras/Sp100/Ephb4/Tek/Nr2e1/Itgb1bp1/Klf4/Vstm4/Itgb1/Sh3bp1/Pdcd6/Jcad/Stc1/Synj2bp/Emp2/Adgra2/Igf1/Pecam1/Adam8/Mmrn2/Tgfbr1/Col18a1/Hdac9/Ceacam1/Krit1/Dpp4/Adora2b/Rgcc/Hspb1/Dcn/Glul/Nrp1/Rhoa/Igf2/Calr/Nus1/Plpp3/Cxcl12/Adam17/Anxa3/Acvrl1/Spred1
GO:2000145	regulation of cell motility	984	-0.344186	-1.69947	0.000175039	0.00675117	0.00514209	5064	tags=33%, list=19%, signal=28%	Ptprc/Ager/Ripor2/Fzd4/Nkx2-1/F2r/Met/Defb1/Cemip/Tdgf1/Plxna2/Gfus/Slurp1/Scai/Gna12/Trem2/Mmp14/Ccar1/Gper1/Nbl1/Cd40/Fgfr1/Atp7a/Slc8b1/Adra2a/Dusp3/Cd200r1/Pawr/Smoc2/Thbs4/Bmper/Stk4/Ccdc25/Mmp12/Plcg2/Cd81/Nfe2l2/Sfrp1/Mtus1/Plxnb3/Rhod/Gata3/Daam2/Ap1ar/Rapgef2/Nr2f2/Padi2/Wdr44/Nck1/Selp/P2rx4/Fer/Ccl12/Mmp28/Pax6/Srpx2/Adamts9/Rock2/Acan/Mcc/Sparc/Fgfbp1/Rock1/Gsk3b/Ccl24/Ifitm1/Rabgef1/Smim22/Dock1/Actn4/Sele/Ptprz1/Vim/Cfap69/Ptger3/Cldn5/Vegfc/Mcam/Phldb2/Numb/Apod/Atp1b2/Mien1/Cd151/Amotl1/Ccr1/Selenok/F2rl1/Tnfrsf14/Amot/Mgat5/Ppm1f/Col3a1/Zswim6/Gstp2/Ret/Cxcl14/Cd9/Itga6/Pfn1/Sphk1/Pdcd10/Cfap20/Ntng1/Brms1l/Angpt2/Cib1/Appl1/Cmklr1/Dock5/Flna/Fbln1/Cd47/Akt3/Fgr/Serpinf1/P2ry6/Rab11a/Cxcl16/Macir/Dock10/Fermt1/Csf1r/Bsg/Ntrk3/Lgals9/Hyal1/Dapk3/Fermt3/Vegfa/Tjp1/Gcnt2/Tgfbr2/Plcb1/Sema3g/Mdk/Cd300a/Aoc3/Myo5a/Dpep1/Ccl25/Bbs2/Wnt5b/Fut9/Nexn/Nos3/Fgf2/Cdh5/Sema6d/Adarb1/Ptpn22/Eng/Dnaja4/Bst2/Gstp1/Rras/Bmpr1a/Lama3/Icam1/Ctnna1/Rapgef3/Sp100/S100a11/Msn/Was/Nodal/Adam10/Cpne3/Dock8/Cavin1/Chst4/Tek/Cx3cl1/Adipor1/Dab2/Pycard/Flt1/Nr2e1/Arhgef2/Itgb1bp1/Gcnt1/Adora3/Klf4/Spry2/Rras2/Marveld3/Mylk/Cd63/Suds3/Crk/Rbbp7/Itgb1/Cd274/Sh3rf2/Ccn4/Sh3bp1/Pdcd6/Jcad/Stx4a/Stc1/Vcl/Acvr1/Cers2/Synj2bp/Arhgap18/Lpar1/Fes/Emp2/Iqgap1/Ccr6/Jam3/Bcr/Hbegf/Edn1/Adgra2/Ace/Ptp4a1/Igf1/Vil1/Pecam1/Clic4/Smo/Gm266/Adam8/Trip6/Mospd2/Lyve1/Efemp1/Rapgef4/Mmrn2/Cdh11/Ccr5/Tgfbr1/P2ry12/Edn3/Col18a1/Gab1/Stk39/Hdac9/Ceacam1/Krit1/Tie1/Dmtn/Dpp4/Arhgap5/Adora2b/Vtn/Abhd6/Sdcbp/Rgcc/Hspb1/Aif1/Rhoc/Lyn/Vsir/Dapk2/Glipr2/Dcn/Rtn4/Brms1/Mkks/Cx3cr1/Synpo2/Itga5/Enpp2/Jak2/Fas/Pdgfd/Shtn1/Lef1/Tnfaip6/Arhgef39/Kitl/Acvr1c/Pdpn/Glul/Actr3/Podxl/Drd2/Nrp1/Ppp3ca/Pgr/Acta2/Tmeff2/Tcaf1/Rhoa/Fgf17/Tpm1/Igf2/Ctsh/Fermt2/Ptn/Jam2/Zmynd8/St3gal4/Ldlrad4/Trf/Calr/Wnt4/Nus1/Hspa5/Plpp3/Arhgap4/Cxcl12/Adam17/Nckap1l/Anxa3/Acvrl1/Spred1/Bcl2/Xbp1/Pla2g7/Osbpl8/Cav1/Drd1/Appl2/Akt2/S1pr1/Dock4/Il33/Plp1/Sema7a
GO:1901293	nucleoside phosphate biosynthetic process	254	-0.383591	-1.69925	0.000187512	0.00675117	0.00514209	5191	tags=34%, list=19%, signal=27%	Atp5pb/Gmpr2/Nme7/Ndufc1/Ppara/Nos2/Adss/Parp1/Stoml2/Nmnat2/Trem2/Ndufs4/Ppcdc/Adcy1/Nppb/Tyms/Oasl2/Atp5l/Nadsyn1/Ndufab1/Eno1b/Slc25a13/Npr1/Ndufa5/Rfk/Mpc2/Ndufa10/Gcdh/Ndufb2/Mmut/Gucy2f/Nampt/Hprt/Prpsap2/Acss2/Pank1/Pdhb/Ndufs3/Mpc1/Dmac2l/Ndufa1/Gucy2c/Dip2a/Prpsap1/Cmpk1/Nmrk2/Nmnat1/Atp5j/G6pdx/Adcy2/Naprt/Ldhd/Nadk2/Ampd3/Nos3/Ampd2/Guca1a/Adk/Kars/Pank4/Upp1/Kmo/Adcy8/Paics/Nmrk1/Pnp/Guca1b/Qprt/Atpsckmt/Acsl6/Papss2/Dguok/Adora2b/Pank2/Oas1a/Coasy/Adcy5/Nadk/Acss1/Eno1/Hpca/Entpd1/Ak4/Ido1/Adcy4/Ak3
GO:0007015	actin filament organization	436	-0.364259	-1.69622	0.000183217	0.00675117	0.00514209	4381	tags=32%, list=16%, signal=27%	Fhod1/Rhod/Dstn/Cul3/Daam2/Ap1ar/Sorbs1/Myo1g/Nck1/Fer/Casp4/Ccn2/Cobl/Arpc1b/Rock2/Arhgap12/Pak2/Ccl24/Arfgef1/Pdlim3/Dbn1/Actn4/Pstpip2/Phldb2/Wasf3/Tmod2/Arhgap25/Actn1/Myo5b/F2rl1/Capzb/Ppm1f/Id1/Coro2b/Ttc8/Cfl2/Pfn1/Rasa1/Arpc5l/Coro6/Washc4/Flna/Cd47/Ppp1r9b/Pakap/Snx9/Rac3/Espn/Elmo1/Tjp1/Myo6/Arpin/Capza2/Myo5a/Sh3pxd2b/Baiap2l1/Gdpd2/Rhog/Acta1/Arfip1/Add3/Hcls1/Icam1/Ctnna1/Rapgef3/Was/Itgb5/Tmsb15l/Lmod1/Stmn1/Cx3cl1/Pycard/Capza1/Mtpn/Arhgef2/Itgb1bp1/Ppm1e/Aif1l/Gmfg/Sh3bp1/Spire1/Pls3/Hax1/Arhgap18/Lpar1/Emp2/Vil1/Hip1/Pecam1/Mical2/Prkcd/Kank4/Actn2/Rflnb/Brk1/Tgfbr1/Abi1/Inppl1/Nebl/Gmfb/Dmtn/Gja1/Rgcc/Tmod1/Aif1/Eps8/Rhoc/Shank3/Prkci/Mkks/Synpo2/Pls1/Shtn1/Baiap2/Actr3/Tmod3/Nrp1/Cald1/Tmeff2/Rhoa/Tpm1/Fermt2/Kash5/Myo5c/Nckap1/Trf/Wnt4/Ermn/Esam/F11r/Kank3/Myo7b/S100a10/Nckap1l/Bcl2/S1pr1/Tpm2/Gba2/Tpm4/Hsp90b1/Rgs4
GO:0032101	regulation of response to external stimulus	988	-0.343193	-1.69614	0.000173913	0.00675117	0.00514209	5084	tags=31%, list=19%, signal=26%	Ppara/Hspd1/Mmrn1/Ager/Ppm1b/Parp1/Ripor2/Klrd1/F2r/Met/Ctsc/Clec4n/Cfhr4/Tbr1/Cd14/Trem2/Gimap3/Il2ra/Gper1/Nbl1/Cd40/Fgfr1/Il16/Il27/Igtp/Slc8b1/Fabp7/Cacnb3/Dusp3/Cd200r1/Psma1/Nlrp10/Smoc2/Thbs4/Nlrc3/Mmp12/Fancd2/Plcg2/Cd81/Nfe2l2/Ctss/Nfe2l1/Mtus1/Gata3/Tlr13/Sting1/Ptgis/Rsad2/Siglecg/Hmgcr/Padi2/Rps6ka3/Aldh2/P2rx4/Pde2a/Casp4/Zdhhc5/Mmp28/Hsp90aa1/Irf7/C1qtnf1/Tyrobp/Cd24a/Lrp8/Fcgr1/Ccl24/Pla2g4a/Klrb1b/Ifih1/Arrb2/Rabgef1/Tnfrsf1b/Ifi209/Dbn1/Clec2d/Ap3b1/Napepld/Elmod2/Cyba/Ythdf1/Ubqln1/Vav1/Ptger3/Vegfc/Phldb2/Tbk1/Mt3/Siglece/Itch/Metrnl/Ccr1/Selenok/F2rl1/Cyld/Clec12b/Lgals1/Ppm1f/Gstp2/Nr1h4/Cd160/Prkcg/Cxcl14/Cd9/Tlr5/Drosha/Sphk1/Tnfrsf1a/Pcbp2/Tlr1/Angpt2/Appl1/Cmklr1/Flna/Cd47/Adrb2/Il6/Fgr/Casp6/Fcer1g/Ndel1/Serpinf1/Nlrp1a/Fcgr2b/Macir/Ggt1/Tspan32/Csf1r/Ntrk3/Lgals9/Ifi203/Vegfa/Atg5/C1qtnf12/Trim12a/Ryk/Rtn4r/Casp8/Sema3g/Hopx/Ilrun/Git1/Mdk/Cd300a/Aoc3/Ctla2a/Stx3/Cck/Vps35/Ifi204/Lamp1/Bbs2/Trim30c/Trim12c/Spaar/Fgf2/Syk/Cdh5/Sema6d/Trim30d/Kars/Ptpn22/Fezf2/Parp9/Vdr/Ncf1/Tfpi/Gstp1/Tmem126a/Masp2/Celf1/Slc12a2/Ppp2r3c/Adam10/Alox5ap/Parp14/Btk/Gbp4/Mapkapk3/Cx3cl1/Serpinb9/Pycard/Alpk1/Adora3/Slc7a2/Klf4/Wfdc1/Clpb/Crk/Cd86/Cdk19/Pum2/Ccn4/Akirin2/Stx4a/Usp15/Pik3r6/Pros1/Htra1/Cers2/Gpr4/Irf3/Pde5a/Lpar1/Ccr6/Tbc1d23/Jam3/Enpp4/Trim30a/Bcr/Edn1/Adgra2/Ace/Irgm2/Igf1/Tubb2b/Lrrfip2/Adam8/Gpr17/Mospd2/Prkcd/Nr1d2/Colec12/Lilra5/Isg15/Gbp5/Mmrn2/Ccr5/P2ry12/Edn3/Stk39/Arel1/Serpine2/Tlr3/Ceacam1/Gprc5b/Bap1/Dmtn/Sec14l1/Dpp4/Adora2b/St6gal1/Ube2k/Vtn/Snw1/Cfh/Mettl3/Gja1/Oas1a/Hspb1/Aif1/Erbin/Lyn/Dapk2/Rtn4/Fcgr3/Mkks/Cx3cr1/Cd55/Jak2/Socs5/Ighg1/Pdgfd/Cnot7/Tomm70a/Sfpq/Tnfaip6/Atg12/Drd2/Ly86/Nrp1/Lsm14a/Ifi35/Capn3/Serpinb1a/Lrrk2/Igf2/Ido1/Ptn/Mas1/Ednrb/Adora2a/Pmp22/St3gal4/Calr/Wnt4/Ptpn2/Anxa2/Aoah/Cxcl12/Adam17/Nckap1l/Ffar3/Bcl2/Pla2g7/Cd34/Cav1/Thbd/Appl2/Akt2/Cnr1/S1pr1/Il33/Sema7a/Camk2n1
GO:0001818	negative regulation of cytokine production	266	-0.379436	-1.68875	0.000187864	0.00675117	0.00514209	5084	tags=33%, list=19%, signal=27%	Ppara/Ppp1r11/Ptprc/Ager/Ppm1b/Parp1/Met/Trem2/Tspo/Gimap3/Tgfb3/Fgfr1/Klf2/Cd200r1/Pibf1/Nlrc3/Gata3/Sigirr/Ddit3/Lilrb4b/Tyrobp/Hfe/Cd24a/Arrb2/Rabgef1/Jak3/Apod/Suz12/F2rl1/Gstp2/Nr1h4/Axl/Tnfrsf1a/Cmklr1/Fbln1/Il6/Fcgr2b/Macir/Lgals9/Atg5/Ilrun/Git1/Traip/Ptpn22/Homer2/Bst2/Gstp1/Flt3/Ssc5d/Btk/Gbp4/Cx3cl1/Pycard/Flt1/Gbp7/Klf4/Cd274/Trim30a/Gbp3/Igf1/Mertk/Hsf1/Lilra5/Tnfrsf4/Atp2b1/Hdac9/Ceacam1/Srgn/Oas1a/Rgcc/Erbin/Vsir/Cx3cr1/Nptn/Socs5/Lef1/Ndrg2/Atg12/Serpinb1a/Ido1/Aqp4/Nckap1l/Cd34/Cd59a/Appl2/Il33/Bank1/Serpinb1b
GO:0045785	positive regulation of cell adhesion	485	-0.357059	-1.67913	0.000181851	0.00675117	0.00514209	4052	tags=34%, list=15%, signal=29%	Hspd1/Mmrn1/Dennd6a/Ptprc/Ager/Fbln2/Vit/Tdgf1/Epo/Gfus/Nid1/Egfl6/Gimap3/Il2ra/Pawr/Smoc2/Stk4/Cd81/Rhod/Gata3/Piezo1/Gpam/Nck1/H2-DMb1/Selp/Vwc2/Edil3/Lilrb4b/Hsp90aa1/Cd24a/Rock1/Gsk3b/Dbn1/Dock1/Ap3b1/Sele/Jak3/Gli3/Vav1/Ift74/Igfbp2/Cd6/Selenok/Tnfrsf14/Cyld/Sash3/Spp1/Lgals1/Ppm1f/Sirpb1c/P4hb/Ret/H2-Ob/Il6ra/Lif/Cd160/Itga6/Prkcz/Cib1/Dock5/Flna/Fbln1/Cd47/Il6/Rac3/Fermt1/Ccdc88b/Lgals9/Hyal1/Col8a1/Vegfa/Tjp1/Gcnt2/Tgfbr2/Rsu1/Cd4/Mdk/Stx3/Egr3/Ccl25/Tfrc/Syk/B2m/Adk/Ptpn22/Rras/Smarce1/Icam1/Ephb4/Nodal/Col26a1/Megf10/Dock8/Chst4/Tek/Smarcd3/Cx3cl1/Dab2/Rasal3/Pycard/Itgb1bp1/Gcnt1/Npy2r/Cd63/Crk/Cd86/Itgb1/Cd274/Rap1gap/Pnp/Stx4a/Pik3r6/Cbfb/Hacd1/Emp2/Iqgap1/Hsph1/Igf1/Il7r/Adam8/Il2rg/Lims1/Hsd17b12/Ccr5/P2ry12/Ceacam1/Dmtn/Dpp4/Vtn/Aif1/Vsir/Cd55/Itga5/Enpp2/Jak2/Socs5/Lef1/Brd7/Kitl/Ecm2/Pdpn/Podxl/Lims2/Ccdc80/Nrp1/Ppp3ca/Vtcn1/Rhoa/Tpm1/Igf2/Fermt2/Ptn/St3gal4/Vcam1/Calr/Wnt4/Plpp3/F11r/Abi3bp/Cxcl12/S100a10/Nckap1l/Xbp1/Cav1/Cd59a
GO:0044255	cellular lipid metabolic process	904	-0.340045	-1.67128	0.000175531	0.00675117	0.00514209	5015	tags=31%, list=18%, signal=26%	Cyp2d22/Nkx2-1/Hsd17b4/Abhd5/Cish/Ggps1/Eci3/Elovl2/Lcat/Cyb5a/Fmo2/Socs7/Mogat1/C1qtnf2/Cpt2/Idi1/Rab38/Pcx/Lpgat1/Smpd2/Ptgr1/Bpnt1/Rnf213/Pibf1/Ces2g/Slc25a17/Proca1/Cyp2j12/Plcg2/Alg8/Nfe2l1/Dhrs7b/Ptgis/Pigu/Dgka/Gpam/Ndufab1/Hmgcr/Insig2/Aldh1a2/Ctdnep1/Selenoi/Tecrl/Isx/Smg1/Lpcat2/Agpat4/Alox12b/Hadha/Sgpp2/Pnpla1/Hmgcs1/Vapa/St8sia6/Agpat5/Fig4/Gcdh/Gstm1/Pla2g4a/Mmut/Cat/Trib3/Fitm1/Aspg/Phyh/Napepld/Agpat1/Erlin2/Scp2/Mt3/Apod/Sptssa/Hpgds/Serinc3/Hsd17b10/Cers5/Pigg/Acss2/Pigq/Ptdss1/Gla/Plpp4/Degs2/Decr2/Sccpdh/Synj2/Dbi/Awat2/Gstp2/Cyp2c23/Abcd4/Pla2g4f/Nr1h4/Sphk1/Pyurf/Gnpat/Tnfrsf1a/Pgap1/Acadsb/Pik3c3/Mlxipl/Plcb3/Cpt1a/Map7/Cyp2e1/Alg14/Ang/Ptpmt1/Ptdss2/Scd2/Itgb8/Fads2/Etnk1/Csf1r/Fam135b/Atg14/Pigf/Pex7/Sptlc2/Tmem86b/Plcb1/Lypla1/Myo5a/Mttp/Pitpnc1/Prkag3/Cyp4f14/Fut9/Crls1/Pla2g4b/Cpt1b/Fgf2/Acp6/Ptgds/Eci1/Abhd12b/Fads1/B3gnt5/St6galnac5/Aasdh/St8sia3/Abhd4/Gstp1/Ankrd23/Gpat2/Piga/Acads/Tm9sf2/Zfp125/Mtmr6/Isyna1/Alox5ap/Plcb2/Cyp2j9/Pla2g4c/Pex2/Chrm5/Etfa/Apobr/Hadhb/Acsbg1/Plb1/Adipor1/Far1/Fmo1/Ormdl2/Sptssb/Mppe1/Pik3c2b/Acadl/Alg11/Ccnc/Acbd5/Ggta1/Acad12/Plpp6/Hexb/Rdh5/Tcf7l2/Aldh1l2/Hpgd/Lpcat4/Cers2/Pip4k2a/Inpp4b/Tbxas1/Hacd1/Elovl6/Inpp5b/St8sia2/Gpd1/Acadvl/Edn1/St3gal6/Gk/Sdr9c7/Chpt1/Dpm1/Acadm/Inpp5a/Crabp2/Plppr5/Hdhd5/Ptges3/Cyp4f13/Pnpla8/Dgkb/Prkcd/Ptgr2/Capn2/Lonp2/Neu2/Lmf1/Sacm1l/Acsl6/Lipa/Acaa1a/Per2/Inppl1/Smpdl3a/Ceacam1/Pip4p2/Plaat3/Pex13/Pank2/Abhd6/Cept1/Acsl3/Thrsp/Scd3/Acss1/Hacd3/Akr1c14/Crem/Enpp2/Socs5/Hexa/Ttc7/Asah1/Elovl1/Pdpn/Aldh1a1/Hacd2/Fa2h/Sla2/Echdc1/Crot/Abhd3/Abcd3/Decr1/Qki/Gstm6/Ephx1/Pmp22/St3gal4/Elovl5/Nus1/Plpp3/Dhrs3/Aoah/Bco2/Prdx6/Plcd4/Cyp2a5/Ptprv/Pigc/Ugt8a/Pla2g7/Ephx2/Cav1/Dgat2l6/B4galt4/Appl2/Akt2/Cnr1/Rbp4/Prkag2/Gba2/Inpp5j/Dio2/Plp1
GO:0001934	positive regulation of protein phosphorylation	695	-0.345911	-1.66923	0.000178827	0.00675117	0.00514209	5147	tags=31%, list=19%, signal=25%	Ccl19/Ddr2/Tbx1/Ptprc/Ager/Fzd4/Met/Cemip/Tdgf1/Bcar3/Clec4n/Camkk1/Epo/Bdnf/Cryaa/Trem2/Niban1/Tgfb3/Gper1/Cd40/Fgfr1/Igtp/Fgd2/Adra2a/Pibf1/Thbs4/Stk4/Plcg2/Oprd1/Cd81/Lepr/Akap9/Rap1a/Slc1a1/Rapgef2/Ctnnd1/Dlg4/Ccn2/Hsp90aa1/Arl2bp/Rock2/Hfe/Cd24a/Pkd2/Lrp8/Gsk3b/Pak2/Arrb2/Erbb3/Camk1/Ptprz1/Ptger3/Fzd10/Vegfc/Grm5/Mt3/Cd6/Tnfrsf14/Senp2/Chil1/Ret/Syap1/Il6ra/Lif/Sphk1/Rasa1/Pdcd10/Tnfrsf1a/Tlr1/Prkcz/Agtr1a/Cib1/Ncbp2/Adrb2/Il6/Ang/Smad4/Snx9/Yes1/Csf1r/Ntrk3/Lgals9/Atg14/Vegfa/Tgfbr2/Ntrk2/Cd4/Cd300a/Cck/Map3k12/Mob1a/Tfrc/Fgf2/Syk/Peli2/Gdf11/Parp9/Eng/Hcls1/Clu/Pim1/Bmpr1a/Icam1/Pde8a/Rapgef3/Ramp3/Ppp2r3c/Ngf/Zeb2/Flt3/Nodal/Trpc6/Gdf9/Adcy8/Parp14/Lrrk1/Tek/Rbpms/Mob2/Cx3cl1/Dab2/Flt1/Arhgef2/Itgb1bp1/Spry2/Chek2/Cd86/Itgb1/Pik3r6/Acvr1/Ccnd1/Hax1/Pde5a/Zfp91/Emp2/Iqgap1/Slco3a1/Fmr1/Hbegf/Edn1/Ace/Irgm2/Igf1/Pecam1/Rb1cc1/Adam8/Inhba/Dazap2/Prkcd/Wnk4/Hsf1/Lilra5/Ppp2ca/Tgfbr1/Nbn/Abi1/Edn3/Gab1/Cav2/Kras/Ceacam1/Gprc5b/Ube2k/Vtn/Sdcbp/Rgcc/Aif1/Tmem119/Lyn/Fxr1/Cx3cr1/Nptn/Gfra1/Itga5/Enpp2/Jak2/Fas/Pdgfd/Kitl/Rassf2/Lrp4/Rspo1/Aktip/Drd2/Nrp1/Dusp19/Rhoa/Fgf17/Lrrk2/Igf2/Mmd2/Fermt2/Mas1/Ednrb/Camkk2/Ptpn5/Ighm/Plpp3/Anxa2/Adam17/Acvrl1/Bcl2/Xbp1/Osbpl8/Cav1/Drd1/Akt2/Prkag2/Bank1/Sema7a/Clspn/Cdk2ap1
GO:0003012	muscle system process	412	-0.359158	-1.66423	0.000183655	0.00675117	0.00514209	5232	tags=33%, list=19%, signal=27%	Igfbp5/Htr7/Myh3/Klf15/Scn1a/Oga/Ppara/Parp1/F2r/Met/Trip10/Myom1/Parp2/Ndufs4/Gper1/Nr3c1/Adra2a/Pawr/Nppb/Cacna1g/Akap9/Cmya5/Myl2/Arhgap42/Eno1b/P2rx4/Myh7b/Ccn2/Rock2/Tifab/Sumo1/Rock1/Gsk3b/Tnfrsf1b/Dbn1/Cyba/Ptger3/Agtr2/Col14a1/Tmod2/Myh11/Tpcn2/Abcc9/Sphk1/Tnfrsf1a/Cacng1/Dock5/Flna/Adrb2/Pln/Smad4/Setd3/Fxyd1/G6pdx/Prkag3/Dmpk/Bbs2/Adra1b/Srsf1/Nos3/Adk/Jsrp1/Ncf1/Kcnq1/Foxo1/Rangrf/Lmod1/Rnf207/Scn2b/Flt1/Cd38/Mtpn/Klf4/Npy2r/Mylk/Atp1a2/Ccn4/Pdlim5/Stc1/Atp2a1/Glrx3/Stac3/Nedd4l/Calm2/Asb2/Pde5a/Chrm2/Mybpc3/Edn1/Igf1/Pgam2/Gja5/Actn2/Atp2b1/Myh7/Edn3/Irag1/Rbm10/Adora2b/Tmod1/Aif1/Atp2a2/Mkks/Tnnt1/Tmem38a/Smtn/Tomm70a/Eno1/Tmod3/Drd2/Kcnn2/Ppp3ca/Cald1/Slmap/Acta2/Rhoa/Tpm1/Kcne1l/Ednrb/Ace2/Casq2/Rcsd1/Kcnj8/Trpc3/Gatm/Cav1/Drd1/Dock4/Calm1/Scn4b/Tpm2/Ryr1/Strit1/Homer1/Tpm4/Rgs4
GO:0120032	regulation of plasma membrane bounded cell projection assembly	198	-0.384844	-1.66066	0.000189072	0.00675117	0.00514209	5147	tags=35%, list=19%, signal=29%	Ccl19/Rp1/Ripor2/Actr2/Tbc1d30/Tgfb3/Nlgn1/Atp7a/Ift88/Odf2l/Plxnb3/Rabep2/Sdccag8/Cdc42ep4/Daam2/Fer/Htt/Hsp90aa1/Cobl/Gsk3b/Cntrob/Dbn1/Rab5a/Mien1/Cdk10/F2rl1/Zmynd10/Cyld/Capzb/Gdi2/Fam98a/Pfn1/Ndel1/Espn/Atg5/Rhog/Icam1/Rhoq/Was/Map4/Fnbp1l/Rap1gap/Crocc/Yap1/Fmr1/Odad3/Plppr5/Prkcd/Atg3/Brk1/Dynll1/Tgfbr1/P2ry12/Septin9/Kctd17/Dmtn/Eps8/Fxr1/Actr3/Podxl/Nrp1/Septin7/Eps8l2/Zmynd8/Nckap1/Ccp110/Rala/Stau2/Rab3ip/Cav1
GO:0010632	regulation of epithelial cell migration	235	-0.37779	-1.65947	0.000188288	0.00675117	0.00514209	4671	tags=34%, list=17%, signal=29%	Cd40/Fgfr1/Smoc2/Bmper/Plcg2/Nfe2l2/Gata3/Nr2f2/P2rx4/Srpx2/Adamts9/Rock2/Mcc/Sparc/Fgfbp1/Dock1/Vegfc/Amotl1/Amot/Ppm1f/Pfn1/Pdcd10/Angpt2/Cib1/Dock5/Akt3/Serpinf1/Rab11a/Macir/Bsg/Hyal1/Vegfa/Tgfbr2/Nos3/Fgf2/Dnaja4/Rras/Sp100/Tek/Adipor1/Nr2e1/Itgb1bp1/Klf4/Marveld3/Cd63/Sh3bp1/Pdcd6/Jcad/Stc1/Synj2bp/Emp2/Ccr6/Hbegf/Adgra2/Igf1/Vil1/Mmrn2/Col18a1/Hdac9/Ceacam1/Krit1/Arhgap5/Adora2b/Rgcc/Hspb1/Glipr2/Dcn/Rtn4/Enpp2/Glul/Nrp1/Rhoa/Igf2/Ctsh/Calr/Nus1/Plpp3/Adam17/Anxa3/Acvrl1/Spred1
GO:0010562	positive regulation of phosphorus metabolic process	843	-0.337764	-1.65211	0.000176991	0.00675117	0.00514209	5147	tags=31%, list=19%, signal=26%	Ccl19/Ddr2/Tbx1/Ppara/Nos2/Itga1/Ptprc/Ager/Fzd4/Met/Cemip/Eef1a2/Tdgf1/Bcar3/Clec4n/Camkk1/Epo/Bdnf/Cryaa/Glmn/Gna12/Trem2/Niban1/Tgfb3/Gper1/Cd40/Rab38/Pcx/Fgfr1/Esrrb/Igtp/Fgd2/Adra2a/Pawr/Pibf1/Thbs4/Stk4/Plcg2/Oprd1/Cd81/Lepr/Akap9/Rap1a/Slc1a1/Rapgef2/Eno1b/Ctnnd1/Dlg4/Ccn2/Hsp90aa1/Arl2bp/Rock2/Hfe/Cd24a/Pkd2/Lrp8/Rock1/Gsk3b/Pak2/Slc39a10/Arrb2/Erbb3/Camk1/Ptprz1/Ptger3/Fzd10/Vegfc/Grm5/Mt3/Agtr2/Cd6/Tnfrsf14/Senp2/Chil1/Ret/Syap1/Il6ra/Nr1h4/Lif/Itga6/Axl/Sphk1/Rasa1/Pdcd10/Tnfrsf1a/Tlr1/Prkcz/Agtr1a/Cib1/Mlxipl/Ncbp2/Adrb2/Il6/Fgr/Ang/Smad4/Snx9/P2ry6/Yes1/Ppp2r5a/Csf1r/Ntrk3/Lgals9/Atg14/Vegfa/Tgfbr2/Ryk/Ntrk2/Cd4/Cd300a/Cck/Map3k12/Mob1a/Tfrc/Nos3/Fgf2/Syk/Guca1a/Igbp1/Peli2/Cdh5/Gdf11/Parp9/Eng/Hcls1/Clu/Pim1/Bmpr1a/Icam1/Pde8a/Rapgef3/Ramp3/Ephb4/Ppp2r3c/Ngf/Zeb2/Flt3/Nodal/Trpc6/Gdf9/Adcy8/Parp14/Lrrk1/Tek/Rbpms/Mob2/Cx3cl1/Dab2/Flt1/Arhgef2/Itgb1bp1/Spry2/Chek2/Cd86/Itgb1/Pik3r6/Acvr1/Ccnd1/Calm2/Hax1/Pde5a/Gpd1/Zfp91/Emp2/Iqgap1/Slco3a1/Fmr1/Hbegf/Edn1/Ace/Irgm2/Igf1/Pecam1/Rb1cc1/Fgfr2/Mertk/Adam8/Inhba/Ptges3/Dazap2/Prkcd/Wnk4/Capn2/Hsf1/Lilra5/Ppp2ca/Tgfbr1/Nbn/Abi1/Edn3/Gab1/Cav2/Kras/Ceacam1/Gprc5b/Tie1/Adora2b/Ube2k/Vtn/Sdcbp/Rgcc/Acsl3/Aif1/Tmem119/Lyn/Fxr1/Cx3cr1/Ranbp2/Nptn/Gfra1/Itga5/Enpp2/Jak2/Fas/Pdgfd/Eno1/Kitl/Rassf2/Lrp4/Rspo1/Aktip/Drd2/Nrp1/Dusp19/Rhoa/Fgf17/Lrrk2/Igf2/Mmd2/Fermt2/Mas1/Ednrb/Camkk2/Prxl2c/Trf/Ptpn5/Dusp12/Ighm/Plpp3/Btbd10/Anxa2/Adam17/Nckap1l/Acvrl1/Bcl2/Xbp1/Apln/Osbpl8/Cav1/Drd1/Ppp1r16b/Akt2/Calm1/Prkag2/Bank1/Sema7a/Clspn/Cdk2ap1
GO:0045937	positive regulation of phosphate metabolic process	843	-0.337764	-1.65211	0.000176991	0.00675117	0.00514209	5147	tags=31%, list=19%, signal=26%	Ccl19/Ddr2/Tbx1/Ppara/Nos2/Itga1/Ptprc/Ager/Fzd4/Met/Cemip/Eef1a2/Tdgf1/Bcar3/Clec4n/Camkk1/Epo/Bdnf/Cryaa/Glmn/Gna12/Trem2/Niban1/Tgfb3/Gper1/Cd40/Rab38/Pcx/Fgfr1/Esrrb/Igtp/Fgd2/Adra2a/Pawr/Pibf1/Thbs4/Stk4/Plcg2/Oprd1/Cd81/Lepr/Akap9/Rap1a/Slc1a1/Rapgef2/Eno1b/Ctnnd1/Dlg4/Ccn2/Hsp90aa1/Arl2bp/Rock2/Hfe/Cd24a/Pkd2/Lrp8/Rock1/Gsk3b/Pak2/Slc39a10/Arrb2/Erbb3/Camk1/Ptprz1/Ptger3/Fzd10/Vegfc/Grm5/Mt3/Agtr2/Cd6/Tnfrsf14/Senp2/Chil1/Ret/Syap1/Il6ra/Nr1h4/Lif/Itga6/Axl/Sphk1/Rasa1/Pdcd10/Tnfrsf1a/Tlr1/Prkcz/Agtr1a/Cib1/Mlxipl/Ncbp2/Adrb2/Il6/Fgr/Ang/Smad4/Snx9/P2ry6/Yes1/Ppp2r5a/Csf1r/Ntrk3/Lgals9/Atg14/Vegfa/Tgfbr2/Ryk/Ntrk2/Cd4/Cd300a/Cck/Map3k12/Mob1a/Tfrc/Nos3/Fgf2/Syk/Guca1a/Igbp1/Peli2/Cdh5/Gdf11/Parp9/Eng/Hcls1/Clu/Pim1/Bmpr1a/Icam1/Pde8a/Rapgef3/Ramp3/Ephb4/Ppp2r3c/Ngf/Zeb2/Flt3/Nodal/Trpc6/Gdf9/Adcy8/Parp14/Lrrk1/Tek/Rbpms/Mob2/Cx3cl1/Dab2/Flt1/Arhgef2/Itgb1bp1/Spry2/Chek2/Cd86/Itgb1/Pik3r6/Acvr1/Ccnd1/Calm2/Hax1/Pde5a/Gpd1/Zfp91/Emp2/Iqgap1/Slco3a1/Fmr1/Hbegf/Edn1/Ace/Irgm2/Igf1/Pecam1/Rb1cc1/Fgfr2/Mertk/Adam8/Inhba/Ptges3/Dazap2/Prkcd/Wnk4/Capn2/Hsf1/Lilra5/Ppp2ca/Tgfbr1/Nbn/Abi1/Edn3/Gab1/Cav2/Kras/Ceacam1/Gprc5b/Tie1/Adora2b/Ube2k/Vtn/Sdcbp/Rgcc/Acsl3/Aif1/Tmem119/Lyn/Fxr1/Cx3cr1/Ranbp2/Nptn/Gfra1/Itga5/Enpp2/Jak2/Fas/Pdgfd/Eno1/Kitl/Rassf2/Lrp4/Rspo1/Aktip/Drd2/Nrp1/Dusp19/Rhoa/Fgf17/Lrrk2/Igf2/Mmd2/Fermt2/Mas1/Ednrb/Camkk2/Prxl2c/Trf/Ptpn5/Dusp12/Ighm/Plpp3/Btbd10/Anxa2/Adam17/Nckap1l/Acvrl1/Bcl2/Xbp1/Apln/Osbpl8/Cav1/Drd1/Ppp1r16b/Akt2/Calm1/Prkag2/Bank1/Sema7a/Clspn/Cdk2ap1
GO:0042327	positive regulation of phosphorylation	765	-0.339571	-1.65087	0.00017671	0.00675117	0.00514209	3969	tags=30%, list=15%, signal=27%	Ccl19/Ddr2/Tbx1/Ptprc/Ager/Fzd4/Met/Cemip/Eef1a2/Tdgf1/Bcar3/Clec4n/Camkk1/Epo/Bdnf/Cryaa/Glmn/Trem2/Niban1/Tgfb3/Gper1/Cd40/Fgfr1/Esrrb/Igtp/Fgd2/Adra2a/Pibf1/Thbs4/Stk4/Plcg2/Oprd1/Cd81/Lepr/Akap9/Rap1a/Slc1a1/Rapgef2/Ctnnd1/Dlg4/Ccn2/Hsp90aa1/Arl2bp/Rock2/Hfe/Cd24a/Pkd2/Lrp8/Gsk3b/Pak2/Arrb2/Erbb3/Camk1/Ptprz1/Ptger3/Fzd10/Vegfc/Grm5/Mt3/Cd6/Tnfrsf14/Senp2/Chil1/Ret/Syap1/Il6ra/Lif/Itga6/Axl/Sphk1/Rasa1/Pdcd10/Tnfrsf1a/Tlr1/Prkcz/Agtr1a/Cib1/Mlxipl/Ncbp2/Adrb2/Il6/Fgr/Ang/Smad4/Snx9/Yes1/Csf1r/Ntrk3/Lgals9/Atg14/Vegfa/Tgfbr2/Ryk/Ntrk2/Cd4/Cd300a/Cck/Map3k12/Mob1a/Tfrc/Fgf2/Syk/Peli2/Gdf11/Parp9/Eng/Hcls1/Clu/Pim1/Bmpr1a/Icam1/Pde8a/Rapgef3/Ramp3/Ephb4/Ppp2r3c/Ngf/Zeb2/Flt3/Nodal/Trpc6/Gdf9/Adcy8/Parp14/Lrrk1/Tek/Rbpms/Mob2/Cx3cl1/Dab2/Flt1/Arhgef2/Itgb1bp1/Spry2/Chek2/Cd86/Itgb1/Pik3r6/Acvr1/Ccnd1/Hax1/Pde5a/Gpd1/Zfp91/Emp2/Iqgap1/Slco3a1/Fmr1/Hbegf/Edn1/Ace/Irgm2/Igf1/Pecam1/Rb1cc1/Fgfr2/Mertk/Adam8/Inhba/Ptges3/Dazap2/Prkcd/Wnk4/Hsf1/Lilra5/Ppp2ca/Tgfbr1/Nbn/Abi1/Edn3/Gab1/Cav2/Kras/Ceacam1/Gprc5b/Tie1/Ube2k/Vtn/Sdcbp/Rgcc/Aif1/Tmem119/Lyn/Fxr1/Cx3cr1/Ranbp2/Nptn/Gfra1/Itga5/Enpp2/Jak2/Fas/Pdgfd/Kitl/Rassf2/Lrp4/Rspo1/Aktip/Drd2/Nrp1/Dusp19/Rhoa/Fgf17/Lrrk2/Igf2/Mmd2/Fermt2/Mas1/Ednrb/Camkk2/Prxl2c/Trf/Ptpn5/Dusp12/Ighm/Plpp3/Btbd10/Anxa2/Adam17/Nckap1l/Acvrl1/Bcl2/Xbp1/Apln/Osbpl8/Cav1/Drd1/Akt2/Prkag2/Bank1/Sema7a/Clspn/Cdk2ap1
GO:0031347	regulation of defense response	692	-0.340928	-1.64466	0.000179244	0.00675117	0.00514209	5313	tags=32%, list=20%, signal=27%	Spink5/Tlr8/Pten/Tlr12/Mndal/Vamp8/Clock/Plscr1/Ppara/Hspd1/Ager/Ppm1b/Parp1/Klrd1/Ctsc/Clec4n/Cfhr4/Cd14/Trem2/Gimap3/Il2ra/Gper1/Cd40/Fgfr1/Il16/Il27/Igtp/Cd200r1/Psma1/Nlrp10/Nlrc3/Mmp12/Fancd2/Plcg2/Cd81/Nfe2l2/Ctss/Nfe2l1/Gata3/Tlr13/Sting1/Ptgis/Rsad2/Siglecg/Rps6ka3/Aldh2/Pde2a/Casp4/Zdhhc5/Hsp90aa1/Irf7/Tyrobp/Cd24a/Lrp8/Fcgr1/Ccl24/Pla2g4a/Klrb1b/Ifih1/Arrb2/Rabgef1/Tnfrsf1b/Ifi209/Clec2d/Ap3b1/Napepld/Elmod2/Cyba/Ubqln1/Vav1/Ptger3/Tbk1/Siglece/Itch/Metrnl/Ccr1/Selenok/F2rl1/Cyld/Clec12b/Lgals1/Nr1h4/Cd160/Tlr5/Drosha/Sphk1/Tnfrsf1a/Pcbp2/Tlr1/Appl1/Cd47/Adrb2/Il6/Fgr/Casp6/Fcer1g/Serpinf1/Nlrp1a/Fcgr2b/Macir/Ggt1/Tspan32/Csf1r/Lgals9/Ifi203/Atg5/C1qtnf12/Trim12a/Casp8/Ilrun/Git1/Mdk/Cd300a/Aoc3/Ctla2a/Cck/Vps35/Ifi204/Lamp1/Trim30c/Trim12c/Syk/Cdh5/Trim30d/Kars/Ptpn22/Parp9/Ncf1/Gstp1/Tmem126a/Masp2/Celf1/Ppp2r3c/Alox5ap/Parp14/Btk/Gbp4/Mapkapk3/Cx3cl1/Serpinb9/Pycard/Alpk1/Adora3/Slc7a2/Wfdc1/Clpb/Crk/Cd86/Cdk19/Pum2/Ccn4/Akirin2/Usp15/Pik3r6/Htra1/Gpr4/Irf3/Pde5a/Tbc1d23/Trim30a/Bcr/Ace/Irgm2/Igf1/Npas2/Lrrfip2/Adam8/Gpr17/Nr1d2/Colec12/Lilra5/Isg15/Gbp5/Mmrn2/Ccr5/Stk39/Arel1/Tlr3/Ceacam1/Gprc5b/Bap1/Sec14l1/Dpp4/Adora2b/Ube2k/Cfh/Mettl3/Gja1/Oas1a/Erbin/Lyn/Shank3/Rtn4/Fcgr3/Cx3cr1/Jak2/Socs5/Ighg1/Cnot7/Tomm70a/Sfpq/Tnfaip6/Atg12/Drd2/Lsm14a/Ifi35/Serpinb1a/Lrrk2/Igf2/Ido1/Mas1/Ednrb/Adora2a/Pmp22/Ptpn2/Aoah/Ffar3/Cav1/Appl2/Cnr1/Il33/Sema7a/Camk2n1/Penk
GO:0034767	positive regulation of monoatomic ion transmembrane transport	197	-0.380898	-1.6423	0.00018875	0.00675117	0.00514209	5125	tags=37%, list=19%, signal=30%	Oga/Ager/F2r/Cemip/Trem2/Gimap3/Gper1/Atp7a/Cacnb3/Plcg2/Ctss/Akap9/Kcnmb1/Fgf14/P2rx4/Htt/Akap7/Lrrc38/Pkd2/Sumo1/Cacng2/Atp1b2/S100a1/Asph/Dbi/Agtr1a/Flna/Adrb2/P2ry6/Fxyd1/G6pdx/Plcb1/Cd4/Myo5a/Cacng4/Kcnq1/Rapgef3/Ramp3/Trpc6/Kif5b/Rnf207/Cx3cl1/Kcnc2/Stac3/Nedd4l/Calm2/Gjc2/Edn1/Ikbkb/Atpsckmt/Wnk4/Actn2/Kcnip2/Edn3/Stk39/Shank3/Rgs9/Cacng3/Tesc/Ppp3r1/Ppp3ca/Capn3/Tcaf1/Kcne1l/Trpc3/Vmp1/Atp1b3/Cav1/Drd1/Calm1/Strit1/Plp1
GO:0001667	ameboidal-type cell migration	439	-0.351655	-1.63835	0.00018315	0.00675117	0.00514209	3893	tags=30%, list=14%, signal=26%	Smoc2/Bmper/Folr1/Mmp12/Plcg2/Nfe2l2/Gata3/Daam2/Nr2f2/P2rx4/Fer/Pax6/Srpx2/Adamts9/Rock2/Mcc/Sparc/Fgfbp1/Rock1/Zfand5/Dock1/Actn4/Vegfc/Tns1/Amotl1/Amot/Ppm1f/Vhl/Ret/Pfn1/Pdcd10/Ovol2/Lemd3/Angpt2/Cib1/Appl1/Dock5/Akt3/Nanos1/Serpinf1/Smad4/Rab11a/Macir/Fermt1/Bsg/Rab13/Hyal1/Vegfa/Tgfbr2/Sema3g/Egr3/Nos3/Fgf2/Cdh5/Sema6d/Dnaja4/Rras/Sp100/Ephb4/Zeb2/Nodal/Tek/Adipor1/Schip1/Nr2e1/Itgb1bp1/Klf4/Marveld3/Cd63/Vstm4/Itgb1/Sh3bp1/Pdcd6/Jcad/Stc1/Acvr1/Synj2bp/Emp2/Iqgap1/Ccr6/Hbegf/Edn1/Adgra2/Igf1/Vil1/Pecam1/Smo/Adam8/Mmrn2/Tgfbr1/P2ry12/Edn3/Col18a1/Fut8/Hdac9/Ceacam1/Krit1/Dmtn/Dpp4/Arhgap5/Adora2b/Rgcc/Hspb1/Glipr2/Dcn/Rtn4/Enpp2/Kitl/Acvr1c/Sox17/Glul/Actr3/Pkn3/Nrp1/Acta2/Rhoa/Igf2/Ctsh/Ednrb/Nckap1/Pmp22/Calr/Nus1/Plpp3/Arhgap4/Cxcl12/Adam17/Anxa3/Acvrl1/Spred1/Cap1/Appl2/Sema7a
GO:0032103	positive regulation of response to external stimulus	553	-0.344947	-1.63652	0.000181884	0.00675117	0.00514209	5204	tags=31%, list=19%, signal=25%	Mndal/Vamp8/Clock/Ccl19/Plscr1/Hspd1/Ager/Ripor2/Klrd1/Met/Ctsc/Clec4n/Cd14/Trem2/Gimap3/Cd40/Fgfr1/Il16/Igtp/Nlrp10/Smoc2/Thbs4/Mmp12/Plcg2/Cd81/Ctss/Tlr13/Sting1/Rsad2/Rps6ka3/P2rx4/Pde2a/Casp4/Zdhhc5/Hsp90aa1/Irf7/Tyrobp/Cd24a/Fcgr1/Ccl24/Pla2g4a/Ifih1/Arrb2/Ifi209/Ap3b1/Napepld/Cyba/Ubqln1/Vav1/Ptger3/Vegfc/Tbk1/Ccr1/F2rl1/Lgals1/Ppm1f/Nr1h4/Cd160/Cxcl14/Tlr5/Tnfrsf1a/Tlr1/Appl1/Cmklr1/Flna/Cd47/Il6/Casp6/Fcer1g/Ndel1/Nlrp1a/Csf1r/Ntrk3/Lgals9/Ifi203/Vegfa/Trim12a/Mdk/Cd300a/Aoc3/Stx3/Ifi204/Lamp1/Trim30c/Trim12c/Fgf2/Syk/Trim30d/Kars/Ptpn22/Parp9/Tmem126a/Masp2/Adam10/Alox5ap/Btk/Mapkapk3/Cx3cl1/Pycard/Alpk1/Adora3/Clpb/Cd86/Cdk19/Pum2/Ccn4/Akirin2/Stx4a/Usp15/Gpr4/Irf3/Pde5a/Lpar1/Ccr6/Trim30a/Edn1/Ace/Irgm2/Lrrfip2/Adam8/Mospd2/Colec12/Lilra5/Gbp5/Mmrn2/Ccr5/P2ry12/Edn3/Stk39/Tlr3/Gprc5b/Sec14l1/Dpp4/Adora2b/Ube2k/Vtn/Oas1a/Hspb1/Aif1/Erbin/Lyn/Dapk2/Rtn4/Fcgr3/Cx3cr1/Jak2/Ighg1/Pdgfd/Tomm70a/Sfpq/Ly86/Nrp1/Lsm14a/Ifi35/Lrrk2/Ido1/Ptn/Calr/Cxcl12/Adam17/Nckap1l/Ffar3/Pla2g7/Cav1/Appl2/Akt2/Cnr1/S1pr1/Il33/Camk2n1
GO:0030001	metal ion transport	868	-0.333716	-1.63616	0.000176803	0.00675117	0.00514209	4871	tags=29%, list=18%, signal=25%	Epo/Kcnc3/Lpar3/Nkain4/Trem2/Tspo/Mcur1/Gimap3/Gper1/Il16/Atp7a/Slc5a3/Slc8b1/Cacnb3/Kcnh5/Nipa2/Prss30/Pawr/Plcg2/Oprd1/Cacna1g/Slc5a11/Steap3/Snx3/Kcnt1/Akap9/Mcub/Ramp1/Kcnmb1/Slc1a1/Cltc/Hcrt/Atp2a3/Nkain1/Crbn/Slc17a7/Kcnh3/Ddit3/Kcnmb2/Fxyd3/Tmbim6/Fgf14/P2rx4/Plch1/Htt/Ccn2/Akap7/Slc6a7/Scara5/Hfe/Kcng4/Lrrc38/Pkd2/Sumo1/Slc39a10/Arrb2/Ero1a/Cacng2/Ap3b1/Jak3/Cyba/Ubqln1/Ptger3/Mt3/Atp1b2/S100a1/Gnao1/Ccr1/Selenok/Asph/Plpp4/Dbi/Tpcn2/Abcc9/Pacsin3/Slc6a4/Cacng1/Nmur2/Agtr1a/Slc39a12/Plcb4/Flna/Plcb3/Akt3/Adrb2/Slc5a4b/Kcnk2/Mmgt1/Slc22a5/Pln/Snx27/P2ry6/Gp9/Fxyd1/Slc10a6/Slc9a5/G6pdx/Atg5/Cnnm2/Slc6a13/Slc41a1/Plcb1/Kcnk10/Fbxo11/Cd4/Myo5a/Ccl8/Slc17a6/Dmpk/Tfrc/Slc6a11/Slc39a5/Nos3/Slc30a9/Fgf2/Kcnn3/B2m/Cacng4/Gm13629/Ptpn22/Nipal2/Orai3/Vdr/Jsrp1/Homer2/Kcnq1/Tmem168/Icam1/Slc38a8/Slc12a2/Slc11a2/Rapgef3/Ramp3/1810037I17Rik/Ngf/Trpc6/Rangrf/Abcb7/Kif5b/Kcnj6/Plcb2/Trpm6/Rnf207/Slc25a23/Prkcb/Scn2b/Cx3cl1/Kcnip3/Gp1bb/Kcna6/Cysltr1/Ahnak/Cacna2d4/Tmco3/Mylk/Cd63/Kcnc2/Itgb1/Atp1a2/Grin2c/Stc1/Atp2a1/Ywhah/Kcns3/Stac3/Pon3/Nedd4l/Calm2/Ptpn3/Flvcr2/Atp2c1/Kcns2/Gjc2/Fmr1/Slc39a2/Edn1/Ace/Slc12a8/Igf1/Ikbkb/Slc25a37/Wnk4/Gja5/Kcnj10/Lilra5/Actn2/Cp/Atp2b1/Nipa1/Lime1/Kcnip2/Ccr5/P2ry12/Edn3/Stk39/Kcnk1/Serpine2/Gja1/Atp2a2/Tmco1/Lyn/Cacna2d3/Rgs9/Tmem38a/Cacng3/Itpr1/Tcn2/Tesc/Ahcyl1/Ppp3r1/Hpca/Drd2/Kcnn2/Ppp3ca/Capn3/Slmap/Kcnh4/Rhoa/Slc1a3/Kcne1l/Kcnab1/Chrna4/Ednrb/Adora2a/Casq2/Trf/Kcnj8/Trpc3/Slc38a3/Fxyd5/Vmp1/Atp1b3/Cxcl12/Sgk1/Kcnj14/Bcl2/Magt1/Ndfip2/Gnb5/Fth1/Cav1/Drd1/Akt2/Sfxn1/Calm1/Scn4b/Ryr1/Strit1/Homer1/Kcnk13/Plp1/Rgs4/Neto2/Slc4a11
GO:0019058	viral life cycle	240	-0.371545	-1.63586	0.000188111	0.00675117	0.00514209	5235	tags=36%, list=19%, signal=29%	Pkn2/Gm11772/Top2b/Mndal/Vamp8/Mphosph8/Plscr1/Isg20/Ctsb/Ppara/Pdcd6ip/Rab7/Rab1a/Pcx/Hspa8/Eif2ak2/Vapb/Setdb1/Oasl2/Snx3/Rsad2/Morc2b/Vapa/Ifih1/Ifitm1/Ifi209/Tmprss4/Ppie/Atg16l1/Lgals1/Tpcn2/P4hb/Axl/Oas1b/Pcbp2/Pik3c3/Agtr1a/Tmem41b/Ist1/Ciita/Bsg/Ifi203/Vta1/Atg5/Trim12a/Arl8b/Ppid/Cd4/Eps15/Ccl8/Ifi204/Ythdc2/Trim30c/Trim12c/Adarb1/Trim30d/Bst2/Icam1/Tmem39a/Rad23a/Ly6e/Tasor/Gbp7/Snf8/Fmr1/Trim30a/Gbp3/Fam111a/Chmp5/Isg15/Srpk2/Nbn/Cav2/Trim34a/Ifitm3/Oas1a/Ifitm2/Vps16/Hacd3/Cnot7/Nrp1/Ace2/Bcl2/Cav1/Chmp1b/Srpk1
GO:0006909	phagocytosis	218	-0.374797	-1.63338	0.000189143	0.00675117	0.00514209	5352	tags=37%, list=20%, signal=30%	Gata2/Pten/Unc13d/Timd2/Plscr1/Ptprc/Ager/Met/Rab7/Dock2/Trem2/4933434E20Rik/Pot1b/Plcg2/Lepr/Snx3/Rap1a/Myo1g/Tyrobp/Arhgap12/Fcgr1/Dock1/Cyba/Vav1/Rab5a/Siglece/Myo18a/Arhgap25/Ncf4/F2rl1/Pld4/Sirpb1c/Prkcg/Axl/Sphk1/Cd302/Appl1/Cd47/Fgr/Fcer1g/P2ry6/Fcgr2b/Rac3/Elmo1/Atg5/Arl8b/Cd300a/Syk/Masp2/Lman2/Megf10/Tafa4/Btk/Pycard/Itgb1/Rap1gap/Sh3bp1/Pros1/Bcr/Pecam1/Mertk/Itgam/Il2rg/Colec12/Bin2/Atg3/Cfp/Pip4p2/Rab14/Aif1/Hck/Fcgr3/Ighg1/Ncf2/Srpx/Calr/Nckap1l/Anxa3/Appl2/Il2rb
GO:0097435	supramolecular fiber organization	765	-0.335923	-1.63313	0.00017671	0.00675117	0.00514209	4878	tags=32%, list=18%, signal=27%	Fhdc1/Arpc3/Cryaa/Fkbp10/Nphs1/Rhpn1/Trem2/Sh3d21/Vps33b/Cep192/Tgfb3/Atp7a/Hspa8/Drg1/Aebp1/Vipas39/Add1/Pawr/Foxc1/Ift88/Fhod1/Rhod/Dstn/Tubb1/Akap9/Cul3/Nin/Myl2/Daam2/Ap1ar/Sorbs1/Myo1g/Lum/Nck1/Nedd1/Fer/Krt75/Csrp1/Casp4/Ccn2/Cobl/Arpc1b/Rock2/Acan/Krt25/Cep126/Arhgap12/Plod3/Pak2/Ccl24/Arfgef1/Pdlim3/Hook3/Dbn1/Ccdc88c/Actn4/Vim/Pstpip2/Mzt1/Phldb2/Wasf3/Adamts2/Col14a1/Tmod2/Nefm/Arhgap25/Actn1/Myh11/Krt28/Myo5b/F2rl1/Agfg1/Capzb/Col27a1/Ppm1f/Col3a1/Krt10/Id1/Coro2b/Ttc8/Cfl2/Pfn1/Rasa1/Arpc5l/Pfdn2/Cib1/Slc39a12/Coro6/Washc4/Flna/Cd47/Krt80/Ppp1r9b/Ndel1/Pakap/Smad4/Snx9/Rab11a/Rac3/Espn/Ccdc88b/Stmn4/Dapk3/Elmo1/Tjp1/Myo6/Git1/Arpin/Capza2/Myo5a/Sh3pxd2b/Baiap2l1/Tuba1a/Cdk5rap2/Gdpd2/Rhog/Acta1/Cdh5/B2m/Arfip1/Add3/Krt17/Hcls1/Clu/Ankrd23/Icam1/Ctnna1/Rapgef3/Slain1/Was/Itgb5/Tmsb15l/Rangrf/Gfap/Lmod1/Mypn/Stmn1/Cx3cl1/Pycard/Capza1/Mtpn/Map10/Arhgef2/Itgb1bp1/Cst3/Ppm1e/Aif1l/Nefh/Gmfg/Itgb1/Sh3bp1/Spire1/Crtap/Tubgcp5/Loxl3/Pls3/Hax1/Arhgap18/Lpar1/Fes/Emp2/Mybpc3/Edn1/Ina/Vil1/Hip1/Bfsp2/Pecam1/Mical2/Tardbp/Prkcd/Kank4/Loxl1/Pxdn/Actn2/Rflnb/Brk1/Nefl/Mkx/Tgfbr1/Abi1/Myh7/Inppl1/Col18a1/Nebl/Myl9/Cript/Gmfb/Dmtn/Tppp/Gja1/Rgcc/Tmod1/Aif1/Eps8/Rhoc/Shank3/Prkci/Mkks/Tnnt1/Synpo2/Pls1/Shtn1/Tnfaip6/Baiap2/Pgm5/Actr3/Tmod3/Nrp1/Cald1/Capn3/Tmeff2/Rhoa/Tpm1/Tubgcp4/Fermt2/Kash5/Myo5c/Nckap1/Casq2/Serpinh1/Trf/Wnt4/Ermn/Esam/F11r/Anxa2/Kank3/Myo7b/S100a10/Nckap1l/Sgk1/P4ha1/Bcl2/Cryab/Cav1/S1pr1/Tpm2/Gba2/Inpp5j/Tpm4/Hsp90b1/Rgs4/Krt9
GO:0001568	blood vessel development	702	-0.337666	-1.63056	0.000179115	0.00675117	0.00514209	4692	tags=30%, list=17%, signal=26%	Gper1/Cd40/Fgfr1/Atp7a/Itga7/Klf2/Adm/Add1/Enpep/Rnf213/Foxc1/Smoc2/Bmper/Nppb/Mmp19/Stk4/Folr1/Nfe2l2/Lepr/Gtf2i/Rap1a/Ramp1/Chm/Slc1a1/Ptgis/B4galt1/Rapgef2/Nr2f2/Ddit3/Aldh1a2/Thsd7a/Ccl12/Pde2a/Stra6/Ccn2/Epn2/Pax6/Srpx2/Adamts9/Rock2/Zfp950/Pkd2/Sparc/Fgfbp1/Rock1/Ccl24/Gli3/Myo18b/Cldn5/Vegfc/Mcam/Tal1/S100a1/Epas1/Amotl1/Hk2/Amot/Col3a1/Pgk1/Vhl/Id1/Chil1/Il6ra/Lif/Cd160/Sphk1/Rasa1/Pdcd10/Tnfrsf1a/Nras/Ovol2/Lemd3/Agtr1a/Angpt2/Cib1/Slc39a12/Flna/Akt3/Ubp1/Adrb2/Ang/Serpinf1/Egr2/Fmnl3/Itgb8/Bsg/Hyal1/Xdh/Col8a1/Vegfa/Ecscr/Tjp1/Tgfbr2/Ntrk2/Casp8/Anpep/Mdk/Egr3/Pde3b/Nos3/Fgf2/Tmed2/Syk/Cdh5/Parva/Eng/Rras/Bmpr1a/Slc12a2/Rapgef3/Foxo1/Sp100/Stab1/Ephb4/Aggf1/Nodal/Tek/Prkcb/Cx3cl1/Tead2/Flt1/Nr2e1/Itgb1bp1/Cysltr1/Klf4/Spry2/Mylk/Vstm4/Itgb1/Pdcd6/Ap2b1/Jcad/Pik3r6/Acvr1/Tcf7l2/Hpgd/Elk3/Gpr4/Synj2bp/Emp2/Yap1/Jam3/Hbegf/Edn1/Ndp/Adgra2/Ace/Pecam1/Clic4/Fgfr2/Smo/Adam8/Gja5/Pxdn/Srpk2/Mmrn2/Tgfbr1/Col18a1/Gab1/Tspan12/Hdac9/Tnfaip2/Tlr3/Ceacam1/Krit1/Tie1/Plxdc1/Cfh/Pank2/Gja1/Rgcc/Hspb1/Dcn/Rtn4/Cx3cr1/Itga5/Enpp2/Pdgfd/Lef1/Prrx1/Tmem100/Sox17/Glul/Ppp3r1/Nrp1/Cald1/Rhoa/Igf2/Ctsh/Ptn/Qki/Unc5b/Sox18/Notch4/Wnt4/Nus1/Plpp3/Ddah1/Anxa2/Cxcl12/Anxa3/Acvrl1/Spred1/Xbp1/Apln/Cd34/Cav1/Ppp1r16b/Cd59a/S1pr1/Ccm2
GO:0051345	positive regulation of hydrolase activity	523	-0.344201	-1.62787	0.000181554	0.00675117	0.00514209	5079	tags=35%, list=19%, signal=29%	Hspd1/Itga1/Ptprc/Cideb/Ager/Rgs11/F2r/Abhd5/Ctsk/Bcar3/Sipa1l2/Tbc1d30/Tbc1d10a/Gna12/Eif5/Arhgef26/Ralgps2/Gper1/Cd40/Fgfr1/Fam162a/Pawr/Rangap1/Ctss/Gpr55/Rap1a/Slc1a1/Diablo/Sipa1l1/Atp2a3/Arhgap42/Rapgef2/Arhgap29/Arhgap45/Ccl12/Rps27l/St18/Ccn2/Rock2/Sipa1/Rock1/Gsk3b/Ccl24/Psenen/BC051665/Slc39a10/Mmut/Asap2/Ifi209/Sele/Elmod2/Vav1/Snx13/Fzd10/Tbck/Agtr2/Mtch2/Gnao1/Arhgap25/Wdr41/Asph/F2rl1/Tbc1d14/Fnta/Casp12/Ppm1f/Ret/Ric1/Itga6/Rasa1/Prkcz/Agtr1a/Ctsd/Tbc1d8b/Cycs/Casp6/Ang/Ndel1/Snx9/Nlrp1a/Rgl3/Rapgef5/Dock10/Rasgef1a/Ntrk3/Dock6/Xdh/Ifi203/Vegfa/Rtn4r/Casp8/Rgs10/Rsu1/Rgs16/Cd300a/Cck/Ccl8/Ccl25/Ifi204/Fgf2/Rhog/Ccl6/Syk/Tnfsf10/Icam1/Slc11a2/Tbc1d12/Rapgef3/Rasgrp3/Sgsm1/Ngf/Picalm/Rgs6/Nodal/Rcn3/Myo9b/Arf4/Dock8/Cx3cl1/Pycard/Flt1/Kalrn/Crk/Cd86/Itgb1/Rap1gap/Sh3bp1/Pdcd6/Bcap31/Akirin2/Ngef/Calm2/Rnf7/Lpar1/Bcr/Tank/Arap3/Hip1/Fgfr2/Prkcd/Hsf1/Lims1/Tbc1d8/Lmf1/Rapgef4/Zc3h15/Cav2/Pkp4/Arhgef19/Rhoc/Lyn/Vsir/Rgs9/Jak2/Fas/Plekhg4/Elmod1/Acvr1c/Tiam2/Arap2/Hpca/Evi5/Ccl9/Rasgrp2/Rhoa/Lrrk2/Mbp/Ctsh/Fermt2/Wnt4/F11r/Tbc1d4/S100a10/Gnb5/Ift57/Akt2/S1pr1/Rgs14/Calm1/Chn1/Rgs4
GO:0060491	regulation of cell projection assembly	201	-0.376837	-1.62771	0.000189215	0.00675117	0.00514209	5147	tags=35%, list=19%, signal=28%	Ccl19/Rp1/Ripor2/Actr2/Tbc1d30/Tgfb3/Nlgn1/Atp7a/Ift88/Odf2l/Plxnb3/Rabep2/Sdccag8/Cdc42ep4/Daam2/Fer/Htt/Hsp90aa1/Cobl/Gsk3b/Cntrob/Dbn1/Rab5a/Mien1/Cdk10/F2rl1/Zmynd10/Cyld/Capzb/Gdi2/Fam98a/Pfn1/Ndel1/Espn/Atg5/Rhog/Icam1/Rhoq/Was/Map4/Fnbp1l/Rap1gap/Crocc/Yap1/Fmr1/Odad3/Plppr5/Prkcd/Atg3/Brk1/Dynll1/Tgfbr1/P2ry12/Septin9/Kctd17/Dmtn/Eps8/Fxr1/Actr3/Podxl/Nrp1/Septin7/Eps8l2/Zmynd8/Nckap1/Ccp110/Rala/Stau2/Rab3ip/Cav1
GO:0072657	protein localization to membrane	595	-0.340768	-1.62486	0.000180995	0.00675117	0.00514209	4813	tags=32%, list=18%, signal=27%	Golph3/Trem2/Mmp14/Samm50/Gper1/Rab38/Sec63/Nlgn1/Slc5a3/Cacnb3/Caml/Phaf1/Folr1/Epb41l3/Cd81/Arl6/Rer1/Rap1a/Ramp1/Chm/Slc1a1/Cltc/Colq/Sorbs1/Rapgef2/Lin7b/Exoc5/Pdzk1/Dlg4/Arl5a/Srp54a/Zdhhc5/Sec61a1/Hsp90aa1/Rock2/Cd24a/Rock1/Gsk3b/Arl6ip1/Nptx2/Rabgef1/Dbn1/Cacng2/Ap3b1/Gpc5/Hyou1/Scp2/Numb/Mtch2/Cyp46a1/Pdzd11/Gga3/Myo5b/Shisa6/Reep1/Rilpl1/Micall1/Ttc8/Rab29/Tnfrsf1a/Prkcz/Cib1/Appl1/Flna/Rab6b/Map7/Vamp4/Mmgt1/Ppp1r9b/Fcer1g/Snx27/Rab11a/Necab2/Plekhf1/Ssr3/Tram1l1/Ppp2r5a/Bsg/Rab13/Gripap1/Stx8/Lypla1/Git1/Myo5a/Stx3/Sh3pxd2b/Dlg2/Nectin3/Emc7/Vps35/Bbip1/Bbs2/Rhog/Tmed2/Rab10/Gga2/Jsrp1/Efr3a/Fyb/Ramp3/Csnk2a1/Picalm/Sec62/Rhoq/Tm9sf2/Rangrf/Adam10/Kif5b/Kcnip3/Zdhhc14/Dab2/Frmd8/Snap25/Glrb/Itgb1bp1/Kalrn/Crk/Rab8b/Emc3/Itgb1/Tspan14/Ap2b1/Chrdl1/Grin2c/Vamp5/Stx4a/Stac3/Rabep1/Gpc2/Atp2c1/Srp19/Emp2/Emc2/Srpr/Vil1/Ikbkb/Tmbim1/Itgam/Ift122/Zdhhc22/Actn2/Get1/Rapgef4/Sacm1l/Ift80/Lztfl1/Cript/Dmtn/Golga7/Arfrp1/Acsl3/C2cd5/Shank3/Prkci/Cpe/Cacng3/Pls1/Dusp18/Vamp3/Tomm70a/Vps37a/Tnfaip6/Grik2/Hspa4/Sgtb/Ttc7/Tesc/Lrp4/Slc7a11/Actr3/Hpca/Capn3/Slmap/Tcaf1/Fermt2/Ptn/Myl12a/Snap23/Zmynd8/Arl3/Hspa5/F11r/Ehd2/Anxa2/Atp1b3/Rab3ip/S100a10/Etv5/Bcs1l/Akt2/Vti1b/Mal/Neto2
GO:0001944	vasculature development	732	-0.334559	-1.62009	0.000178731	0.00675117	0.00514209	4692	tags=30%, list=17%, signal=25%	Gper1/Cd40/Fgfr1/Atp7a/Itga7/Klf2/Adm/Add1/Enpep/Rnf213/Foxc1/Ift88/Smoc2/Bmper/Nppb/Mmp19/Stk4/Folr1/Nfe2l2/Lepr/Gtf2i/Rap1a/Ramp1/Chm/Slc1a1/Ptgis/B4galt1/Rapgef2/Nr2f2/Ddit3/Aldh1a2/Thsd7a/Immp2l/Ccl12/Pde2a/Stra6/Ccn2/Epn2/Pax6/Srpx2/Adamts9/Rock2/Zfp950/Pkd2/Sparc/Fgfbp1/Rock1/Ccl24/Zfand5/Gli3/Myo18b/Cldn5/Vegfc/Mcam/Tal1/S100a1/Epas1/Amotl1/Hk2/Amot/Col3a1/Pgk1/Vhl/Id1/Chil1/Il6ra/Lif/Cd160/Sphk1/Rasa1/Pdcd10/Tnfrsf1a/Nras/Ovol2/Lemd3/Agtr1a/Angpt2/Cib1/Slc39a12/Flna/Akt3/Ubp1/Adrb2/Ang/Serpinf1/Egr2/Fmnl3/Itgb8/Bsg/Hyal1/Xdh/Col8a1/Vegfa/Ecscr/Tjp1/Tgfbr2/Ntrk2/Casp8/Anpep/Mdk/Egr3/Pde3b/Nos3/Fgf2/Tmed2/Syk/Cdh5/Parva/Eng/Rras/Bmpr1a/Slc12a2/Rapgef3/Foxo1/Sp100/Stab1/Ephb4/Aggf1/Nodal/Adam10/Tek/Prkcb/Cx3cl1/Tead2/Flt1/Nr2e1/Itgb1bp1/Cysltr1/Klf4/Spry2/Mylk/Vstm4/Itgb1/Pdcd6/Ap2b1/Jcad/Pik3r6/Acvr1/Tcf7l2/Hpgd/Elk3/Gpr4/Synj2bp/Emp2/Yap1/Jam3/Hbegf/Edn1/Ndp/Adgra2/Ace/Igf1/Pecam1/Clic4/Fgfr2/Smo/Adam8/Gja5/Pxdn/Srpk2/Mmrn2/Tgfbr1/Col18a1/Gab1/Tspan12/Hdac9/Tnfaip2/Tlr3/Ceacam1/Krit1/Tie1/Plxdc1/Cfh/Pank2/Gja1/Rgcc/Hspb1/Dcn/Rtn4/Cx3cr1/Itga5/Enpp2/Pdgfd/Lef1/Prrx1/Tmem100/Pdpn/Sox17/Glul/Ppp3r1/Nrp1/Cald1/Rhoa/Igf2/Ctsh/Ptn/Qki/Unc5b/Sox18/Notch4/Wnt4/Nus1/Plpp3/Ddah1/Anxa2/Cxcl12/Anxa3/Acvrl1/Spred1/Xbp1/Apln/Tmem204/Cd34/Cav1/Ppp1r16b/Cd59a/S1pr1/Ccm2
GO:1990778	protein localization to cell periphery	373	-0.352103	-1.61847	0.000184196	0.00675117	0.00514209	4919	tags=34%, list=18%, signal=28%	Prkg2/Rab7/Golph3/Trem2/Mmp14/Gper1/Rab38/Cacnb3/Phaf1/Epb41l3/Cd81/Arl6/Rer1/Rap1a/Ramp1/Slc1a1/Cltc/Sorbs1/Rapgef2/Lin7b/Exoc5/Pdzk1/Dlg4/Zdhhc5/Rock2/Rock1/Gsk3b/Nptx2/Cacng2/Scp2/Numb/Pdzd11/Gga3/Myo5b/Rilpl1/Ttc8/Rab29/Tnfrsf1a/Prkcz/Cib1/Appl1/Flna/Map7/Vamp4/Ppp1r9b/Fcer1g/Snx27/Rab11a/Plekhf1/Ppp2r5a/Bsg/Rab13/Gripap1/Stx8/Lypla1/Git1/Myo5a/Stx3/Dlg2/Nectin3/Nubp1/Vps35/Bbip1/Bbs2/Rhog/Tmed2/Rab10/Gga2/Efr3a/Fyb/Ramp3/Csnk2a1/Picalm/Rhoq/Rangrf/Adam10/Kif5b/Kcnip3/Dab2/Frmd8/Snap25/Itgb1bp1/Kalrn/Epb41l2/Rab8b/Itgb1/Tspan14/Grin2c/Vamp5/Stx4a/Stac3/Rabep1/Atp2c1/Emp2/Vil1/Ikbkb/Tmbim1/Zdhhc22/Actn2/Rapgef4/Sacm1l/Ift80/Lztfl1/Golga7/Arfrp1/Acsl3/C2cd5/Prkci/Cacng3/Pls1/Vamp3/Ttc7/Tesc/Actr3/Slmap/Myl12a/Snap23/Arl3/F11r/Ehd2/Anxa2/Atp1b3/S100a10/Akt2/Vti1b/Mal/Neto2
GO:0034762	regulation of transmembrane transport	601	-0.338299	-1.61474	0.000180963	0.00675117	0.00514209	4174	tags=27%, list=15%, signal=23%	Crbn/Sorbs1/Kcnh3/Fxyd3/Tmbim6/Fgf14/Tcirg1/P2rx4/Dlg4/Htt/Akap7/Kcng4/Lrrc38/Pkd2/Sumo1/Arl6ip1/Trib3/Cacng2/Erbb3/Cyba/Ubqln1/Ptger3/Grm5/Atp1b2/Hvcn1/S100a1/Asph/Shisa6/Hk2/Dbi/Tpcn2/Abcc9/Rasa1/Cacng1/Agtr1a/Azin1/Appl1/Flna/Adrb2/Pln/Snx27/P2ry6/Yes1/Shisa9/Fxyd1/G6pdx/Atg5/C1qtnf12/Plcb1/Fbxo11/Cd4/Aoc3/Myo5a/Tmem109/Cacng4/Ptpn22/Jsrp1/Pim1/Kcnq1/Tmem168/Rapgef3/Ramp3/1810037I17Rik/Septin2/Ngf/Rhoq/Trpc6/Rangrf/Kif5b/Kcnj6/Rnf207/Prkcb/Scn2b/Cx3cl1/Kcnip3/Kcna6/Ahnak/Cacna2d4/Cd63/Kcnc2/Itgb1/Atp1a2/Grin2c/Ywhah/Kcns3/Stac3/Nedd4l/Calm2/Ptpn3/Stxbp3/Kcns2/Gjc2/Fmr1/Edn1/Ace/Igf1/Ikbkb/Clic4/Prkcd/Atpsckmt/Wnk4/Ocln/Kcnj10/Slc1a2/Actn2/Acsl6/Septin2/Lime1/Kcnip2/Per2/Edn3/Stk39/Gsg1l/Gpr89/Gja1/C2cd5/Stxbp4/Lyn/Shank3/Prkci/Cacna2d3/Rgs9/Tmem38a/Cacng3/Clic1/Tesc/Ahcyl1/Ppp3r1/Hpca/Drd2/Kcnn2/Ppp3ca/Opn3/Capn3/Slmap/Tcaf1/Kcne1l/Kcnab1/Chrna4/Ace2/Casq2/Kcnj8/Trpc3/Fxyd5/Vmp1/Atp1b3/Kcnj14/Bcl2/Osbpl8/Gnb5/Cav1/Drd1/Appl2/Akt2/Calm1/Scn4b/Strit1/Homer1/Kcnk13/Plp1/Car2/Rgs4/Neto2
GO:0006813	potassium ion transport	233	-0.367592	-1.61113	0.000189789	0.00675117	0.00514209	4318	tags=29%, list=16%, signal=25%	Kcnt1/Akap9/Kcnmb1/Hcrt/Crbn/Slc17a7/Kcnh3/Kcnmb2/Fxyd3/Akap7/Kcng4/Lrrc38/Pkd2/Sumo1/Ptger3/Atp1b2/Abcc9/Plcb4/Flna/Adrb2/Kcnk2/Snx27/Fxyd1/Slc9a5/Kcnk10/Nos3/Kcnn3/Kcnq1/Slc12a2/Rapgef3/Kif5b/Kcnj6/Rnf207/Kcnip3/Kcna6/Tmco3/Cd63/Kcnc2/Itgb1/Atp1a2/Kcns3/Nedd4l/Kcns2/Slc12a8/Wnk4/Gja5/Kcnj10/Actn2/Kcnip2/P2ry12/Edn3/Stk39/Kcnk1/Tmem38a/Drd2/Kcnn2/Kcnh4/Slc1a3/Kcne1l/Kcnab1/Casq2/Kcnj8/Atp1b3/Kcnj14/Cav1/Kcnk13/Rgs4/Neto2
GO:0031344	regulation of cell projection organization	758	-0.331164	-1.60809	0.000177746	0.00675117	0.00514209	4401	tags=29%, list=16%, signal=25%	Nfe2l2/Odf2l/Sfrp1/Plxnb3/Snx3/Gata3/Rap1a/Rabep2/Sdccag8/Cdc42ep4/Nin/Daam2/Sipa1l1/Rapgef2/Nck1/Dennd5a/Fer/Dlg4/Zfp296/Htt/Rit2/Hsp90aa1/Cobl/Pax6/Cd24a/Fig4/Lrp8/Gsk3b/Pak2/Cntrob/Dbn1/Camk1/Ythdf1/Ptprz1/Vim/Rab5a/Numb/Mt3/Atp1b2/Zfp804a/Mien1/Nefm/Wls/Cdk10/Myo5b/F2rl1/Zmynd10/Cyld/Capzb/Gdi2/Tmem30a/Lgals1/Fam98a/Id1/Ret/Mag/Retreg3/Lif/Parp6/Itga6/Pfn1/Sphk1/Rab29/Ranbp1/Ntng1/Cib1/Slc39a12/Abhd17b/Flna/Ist1/Il6/Ndel1/Serpinf1/Fcgr2b/Espn/Ntrk3/Enc1/Arhgap33/Vegfa/Atg5/Metrn/Bhlhb9/Ryk/Ntrk2/Rtn4r/Ntm/Sema3g/Mdk/Vps35/Fut9/Rhog/Sema6d/B2m/Nrd1/Fezf2/Eif4g2/Icam1/Ngf/Zeb2/Picalm/Rhoq/Was/Trpc6/Gfap/Adam10/Map4/Ube2v2/Mob2/Cx3cl1/Dab2/Snap25/Cd38/Nr2e1/Pias2/Elavl4/Kalrn/Fnbp1l/Klf4/Spry2/Crk/Ptprd/Rab8b/Itgb1/Rap1gap/Pdlim5/Ywhah/Ngef/Cers2/Nedd4l/Gpc2/Lpar1/Fes/Crocc/Iqgap1/Yap1/Fmr1/Vil1/Ikbkb/Odad3/Tubb2b/Crabp2/Plppr5/Ifrd1/Prkcd/Efemp1/Shox2/Rapgef4/Acsl6/Atg3/Brk1/Dynll1/Nefl/Ccr5/Tgfbr1/P2ry12/Inppl1/Serpine2/Septin9/Kctd17/Gprc5b/Dguok/Dmtn/Hspb1/Eps8/Mfn1/Lyn/Shank3/Prkci/Rtn4/Fxr1/Nptn/Enpp2/Pls1/Itpr1/Shtn1/Dleu2/Kif13b/Lzts3/Baiap2/Klk6/Prrx1/Lrp4/Pdpn/Tiam2/Actr3/Podxl/Nrp1/Ppp3ca/Rhoa/Lrrk2/Mbp/Ptn/Caprin1/Qki/Septin7/Eps8l2/Zmynd8/Nckap1/Ccp110/Pmp22/Ptpn5/Ermn/Rala/Hspa5/Abi3bp/Zfp365/Stau2/Rab3ip/Arhgap4/Cxcl12/Adam17/Sgk1/Cav1/Cnr1/Chn1/Inpp5j/Homer1/Plk5/Sema7a/Pcp4
GO:0006886	intracellular protein transport	811	-0.329672	-1.60732	0.000178158	0.00675117	0.00514209	4722	tags=31%, list=17%, signal=26%	Edem2/Samm50/Arf2/Tmed4/Vps33b/Rab1a/Ap3b2/Gper1/Rab38/Sec63/Nlgn1/Hspa8/Cacnb3/Vipas39/Syngr2/Stk4/Folr1/Napg/Mmp12/Rangap1/Cd81/Pex6/Arl6/Ap1s2/Rhod/Snx3/Ramp1/Chm/Slc1a1/Aup1/Dnajc27/Cltc/Kpna1/Copb1/Immp2l/Pdzk1/Arl5a/Vps41/Srp54a/Sec61a1/Hsp90aa1/Abra/Snx16/Cd24a/Sar1b/Spcs2/Sumo1/Tmem129/Gsk3b/Tmed7/Arl6ip1/Rabgef1/Cacng2/Ap3b1/Camk1/Gli3/Tmco6/Rab5a/Snx13/Hyou1/Gcc2/Vps13c/Apod/Heatr3/Agtr2/Wls/Gga3/Vps26c/Mipep/Asph/Myo5b/Zpr1/Rabl2/Styx/Tmem30a/Rilpl1/Micall1/Ric1/Pkig/Septin8/Ifi27/Rab29/Pdcd10/Tnfrsf1a/Svip/Pik3c3/Timm8a1/Cib1/Appl1/Tlk1/Flna/Rab6b/Il6/Lamp2/Stx5a/Ndel1/Snx27/Snx9/Rab11a/Egr2/Ssr3/Fermt1/Tram1l1/Vps45/Nxt2/Ei24/Snx6/Rab13/Atg14/Gripap1/Pex7/Stx8/Myo6/Myo5a/Stx3/Dlg2/Tuba1a/Sirt7/Vps35/Timm44/Ipo11/Tmed2/Rab10/Syk/Gga2/Xpo1/Cacng4/Arfip1/Camk4/Ptpn22/Hcls1/Fam53b/Clu/Pmpcb/Timm21/Vti1a/Rapgef3/Sp100/Ramp3/Hikeshi/Sec62/Rangrf/Gfap/Zic1/Kif5b/Arf4/Rpain/Pex2/Immp1l/Zfand6/Tek/Gbp4/Kcnip3/Zdhhc14/Tomm40l/Mlph/Ap4s1/Itgb1bp1/Copz1/Ap3s1/Man1a/Rab8b/Snf8/Copz2/Itgb1/Pdcd6/Ap2b1/Bcap31/Akirin2/Pex1/Stx4a/Ywhah/Ipo7/Bnip3l/Nup85/Synj2bp/Srp19/Uso1/Stxbp3/Ppm1a/Trim37/Tmed5/Sytl5/Bcr/Ndp/Vps13a/Srpr/Kif5c/Smo/Itgam/Tardbp/Prkcd/Pex12/Lonp2/Zdhhc22/Get1/Tmed10/Hps4/Rab14/Pex13/Dmtn/Golga7/Arfrp1/Hspb1/C2cd5/Stxbp4/Erbin/Snx1/Vps16/Mdfic/Cacng3/Ranbp2/Ufm1/Derl2/Jak2/Dusp18/Tomm70a/Vps37a/Hspa4/Sgtb/Chml/Ahcyl1/Napa/Ppp3r1/Actr3/Hpca/Snx5/Ppp3ca/Spcs3/Tcaf1/Lrrk2/Ppp1r3c/Sfn/Calr/Nup35/Ptpn5/Hspa5/Ap1s1/Rab3ip/Pex5l/Bcs1l/Desi1/Xbp1/Pttg1ip/Drd1/Appl2/Akt2/Il33/Vti1b
GO:0120035	regulation of plasma membrane bounded cell projection organization	745	-0.331316	-1.60662	0.000177936	0.00675117	0.00514209	4401	tags=29%, list=16%, signal=25%	Nfe2l2/Odf2l/Sfrp1/Plxnb3/Snx3/Gata3/Rap1a/Rabep2/Sdccag8/Cdc42ep4/Nin/Daam2/Sipa1l1/Rapgef2/Nck1/Dennd5a/Fer/Dlg4/Zfp296/Htt/Rit2/Hsp90aa1/Cobl/Pax6/Cd24a/Fig4/Lrp8/Gsk3b/Pak2/Cntrob/Dbn1/Camk1/Ythdf1/Ptprz1/Vim/Rab5a/Numb/Mt3/Atp1b2/Zfp804a/Mien1/Nefm/Wls/Cdk10/Myo5b/F2rl1/Zmynd10/Cyld/Capzb/Gdi2/Tmem30a/Lgals1/Fam98a/Id1/Ret/Mag/Retreg3/Lif/Parp6/Itga6/Pfn1/Sphk1/Rab29/Ranbp1/Ntng1/Cib1/Slc39a12/Abhd17b/Flna/Ist1/Il6/Ndel1/Serpinf1/Fcgr2b/Espn/Ntrk3/Enc1/Arhgap33/Vegfa/Atg5/Metrn/Bhlhb9/Ryk/Ntrk2/Rtn4r/Ntm/Sema3g/Mdk/Vps35/Fut9/Rhog/Sema6d/B2m/Nrd1/Fezf2/Eif4g2/Icam1/Ngf/Zeb2/Picalm/Rhoq/Was/Trpc6/Gfap/Adam10/Map4/Ube2v2/Mob2/Cx3cl1/Dab2/Snap25/Cd38/Nr2e1/Pias2/Elavl4/Kalrn/Fnbp1l/Klf4/Crk/Ptprd/Itgb1/Rap1gap/Pdlim5/Ywhah/Ngef/Cers2/Nedd4l/Gpc2/Lpar1/Fes/Crocc/Iqgap1/Yap1/Fmr1/Vil1/Ikbkb/Odad3/Tubb2b/Crabp2/Plppr5/Ifrd1/Prkcd/Efemp1/Shox2/Rapgef4/Acsl6/Atg3/Brk1/Dynll1/Nefl/Ccr5/Tgfbr1/P2ry12/Inppl1/Serpine2/Septin9/Kctd17/Gprc5b/Dguok/Dmtn/Hspb1/Eps8/Mfn1/Lyn/Shank3/Prkci/Rtn4/Fxr1/Nptn/Enpp2/Pls1/Itpr1/Shtn1/Dleu2/Kif13b/Lzts3/Baiap2/Klk6/Prrx1/Lrp4/Pdpn/Tiam2/Actr3/Podxl/Nrp1/Ppp3ca/Rhoa/Lrrk2/Mbp/Ptn/Caprin1/Qki/Septin7/Eps8l2/Zmynd8/Nckap1/Ccp110/Pmp22/Ptpn5/Rala/Hspa5/Abi3bp/Zfp365/Stau2/Rab3ip/Arhgap4/Cxcl12/Adam17/Sgk1/Cav1/Cnr1/Chn1/Inpp5j/Homer1/Plk5/Sema7a/Pcp4
GO:0006631	fatty acid metabolic process	381	-0.348357	-1.6054	0.000183284	0.00675117	0.00514209	5015	tags=32%, list=18%, signal=27%	Cyp2d22/Hsd17b4/Abhd5/Eci3/Elovl2/Cyb5a/Fmo2/C1qtnf2/Cpt2/Lpgat1/Ptgr1/Pibf1/Ces2g/Slc25a17/Cyp2j12/Nfe2l1/Ptgis/Gpam/Ndufab1/Insig2/Tecrl/Alox12b/Hadha/Gcdh/Gstm1/Pla2g4a/Mmut/Trib3/Phyh/Erlin2/Scp2/Hpgds/Hsd17b10/Acss2/Decr2/Dbi/Gstp2/Cyp2c23/Abcd4/Pla2g4f/Sphk1/Gnpat/Tnfrsf1a/Acadsb/Mlxipl/Cpt1a/Cyp2e1/Scd2/Fads2/Pex7/Lypla1/Myo5a/Prkag3/Cyp4f14/Cpt1b/Ptgds/Eci1/Fads1/Aasdh/Gstp1/Ankrd23/Gpat2/Acads/Alox5ap/Cyp2j9/Pex2/Etfa/Hadhb/Acsbg1/Adipor1/Fmo1/Acadl/Acbd5/Acad12/Aldh1l2/Hpgd/Tbxas1/Hacd1/Elovl6/Acadvl/Edn1/Gk/Acadm/Ptges3/Cyp4f13/Pnpla8/Ptgr2/Lonp2/Acsl6/Lipa/Acaa1a/Per2/Ceacam1/Pex13/Pank2/Acsl3/Scd3/Acss1/Hacd3/Akr1c14/Asah1/Elovl1/Pdpn/Hacd2/Fa2h/Echdc1/Crot/Abhd3/Abcd3/Decr1/Qki/Gstm6/Ephx1/Elovl5/Aoah/Cyp2a5/Ephx2/Cav1/Appl2/Akt2/Cnr1/Prkag2/Plp1
GO:0032880	regulation of protein localization	932	-0.325335	-1.60213	0.000175531	0.00675117	0.00514209	5192	tags=32%, list=19%, signal=27%	Hnrnpm/Vamp8/Clock/Mtcl1/Oga/Cep290/Slc2a2/Nos2/Parp1/Ripor2/F2r/Bard1/Cemip/Cdk16/Dzip1l/Frrs1l/Prkg2/Ndufaf2/Myom1/Golph3/Trem2/Mmp14/Sstr5/Serp1/Edem2/Cep192/Tgfb3/Gper1/Rab38/Madd/Nlgn1/Slc5a3/2700049A03Rik/Slc8b1/Adra2a/Cacnb3/Anxa7/Bmper/Cct7/Rangap1/Cd81/Idua/Rer1/Sfrp1/Lepr/Snx3/Cct5/Trh/Rap1a/Slc1a1/Dnajc27/Cltc/Rsad2/Sorbs1/Hmgcr/Nsd2/Nedd1/Tcirg1/Pdzk1/Dlg4/Htt/Lilrb4b/Zdhhc5/Hsp90aa1/Mpc2/Tyrobp/Rsl1d1/Rock2/Hfe/Sar1b/Sumo1/Gsk3b/Larp7/Cct8/Dbn1/Cacng2/Rab9/Camk1/Gpc5/Gli3/Ptger3/Tcp1/Vegfc/Gcc2/Numb/Apod/Agtr2/Rassf5/Cct4/Gnao1/Myo18a/Wls/Crebrf/Selenok/Asph/Myo5b/Shisa6/F2rl1/Zpr1/Zfp384/Cyld/Leprot/Gdi2/Tmem30a/Slc26a4/Ppm1f/Vhl/Coro2b/Nr1h4/Ttc8/Lif/Pkig/Septin8/Ifi27/Rab29/Pdcd10/Tnfrsf1a/Svip/Pik3c3/Prkcz/Cib1/Appl1/Abhd17b/Ctsd/Flna/Cpt1a/Vamp4/Il6/Ppp1r9b/Ang/Fcer1g/Ndel1/Ptpmt1/Snx27/Rab11a/Trim40/Necab2/Fermt1/Ppp2r5a/Bsg/Ei24/Gripap1/Sik3/Vegfa/C1qtnf12/Trim12a/Stx8/Plcb1/Lypla1/Ilrun/Ppid/Myo5a/Eps15/Stx3/Sirt7/Pde3b/Vps35/Tfrc/Trim30c/Nnat/Trim12c/Rhog/Tmed2/Xpo1/Arfip1/Trim30d/Camk4/Ptpn22/Parp9/Hcls1/Kcnq1/Rhbdf1/Slc12a2/Ctnna1/Rapgef3/Dnajc1/Foxo1/Sp100/Ramp3/Csnk2a1/Septin2/Msn/Picalm/Rhoq/Rangrf/Adcy8/Zic1/Adam10/Kif5b/Kcnj6/Tek/Prkcb/Nvl/Gbp4/Dab2/Snap25/Cd38/Lamtor5/Itgb1bp1/Kalrn/Epb41l2/Macroh2a1/Itgb1/Ap2b1/Bcap31/Stx4a/Vcl/Bnip3l/Stac3/Wwtr1/Tcf7l2/Sybu/Trp53inp2/Nedd4l/Gpc2/Synj2bp/Atp2c1/Ppm1a/Crocc/Iqgap1/Yap1/Trim30a/Igf1/Vil1/Pecam1/Tmbim1/Smo/Ubxn2b/Itgam/Tardbp/Prkcd/Gja5/Actn2/Rapgef4/Tmed10/Septin2/Dynll1/Lztfl1/Per2/Cav2/Trim34a/Cript/Rab14/Dmtn/Oxct1/Gja1/Acsl3/C2cd5/Stxbp4/Adcy5/Dnaja1/Nadk/Shank3/Prkci/Rtn4/Mdfic/Nptn/Vrk1/Ufm1/Derl2/Pls1/Jak2/Itpr1/Tomm70a/Tnfaip6/Acvr1c/Lrp4/Slc7a11/Glul/Actr3/Hpca/Drd2/Ppp3ca/Tcaf1/Spidr/Lrrk2/Mmd2/Fermt2/Ptn/Sfn/Adora2a/Zmynd8/Nckap1/Notch4/Ptpn5/Syt9/Ffar3/Sgk1/Bcl2/Ndfip2/Ptprv/Xbp1/Akt2/Cnr1/Vti1b/Rbp4/Gpm6b/Neto2/Camk2n1
GO:0007264	small GTPase mediated signal transduction	417	-0.344189	-1.59743	0.000183016	0.00675117	0.00514209	5038	tags=35%, list=19%, signal=29%	Ripor2/F2r/Met/Gpr20/Bcar3/Sipa1l2/Epo/Scai/Dock2/Gna12/Ralgps2/Farp2/Madd/Rhobtb3/Itsn1/Gm5127/Arl6/Gpr55/Rhod/Rap1a/Gabarap/Chm/Cul3/Cdc42ep4/Sipa1l1/Arhgap42/Rapgef2/Tnk1/Rit2/P2ry10/Abra/Fbxo8/Rock2/Sipa1/Arhgap12/Rock1/Arfgef1/Rabgef1/G3bp2/Ccdc88c/Rab9/Dock1/Vav1/P2ry10b/Arhgap25/Lztr1/F2rl1/Nkiras1/Rit1/Amot/Gdi2/Col3a1/Nras/Agtr1a/Rgl2/Dock5/Ctnnal1/Rhot2/Rgl3/Rapgef5/Rac3/Dock10/Rasgef1a/Dock6/Elmo1/Arhgap33/Rtn4r/Rtkn/Rsu1/Git1/Cnksr1/Dok5/Adra1b/Rhog/Psd3/Rapgef3/Psd2/Rasgrp3/Ngf/Rhoq/Was/Rangrf/Myo9b/Garre1/Dock8/Stmn1/Rasal3/Stard8/Gpr174/Rasa2/Arhgef2/Dok3/Spry2/Rras2/Rap1b/Rab15/Crk/Itgb1/Rap1gap/Sh3bp1/Lpar6/Gpr4/Synj2bp/Arhgap18/Uso1/Lpar1/Bcr/Igf1/Pecam1/Gm266/Gpr17/Rapgef4/Brk1/Kras/Rhot1/Arhgap5/Sdcbp/Aif1/Eps8/Rhoc/Rtn4/Hacd3/Mcf2l/Chuk/Shtn1/Baiap2/Kitl/Chml/Rheb/Pdpn/Tiam2/Rhobtb2/Nrp1/Rasgrp2/Rhoa/Mmd2/Cyth4/Eps8l2/Nckap1/Arl3/Rala/F11r/Plcd4/Dock4/Chn1
GO:0010720	positive regulation of cell development	508	-0.338273	-1.59678	0.000181752	0.00675117	0.00514209	3969	tags=28%, list=15%, signal=24%	Dlg4/Lilrb4b/Hsp90aa1/Tyrobp/Pax6/Xrcc4/Lrp8/Gsk3b/Tnfrsf1b/Dbn1/Ap3b1/Gli3/Ptprz1/Vim/Cldn5/Vegfc/Numb/Grm5/Ptpra/Wls/Ccr1/Tmem64/Myo5b/Cyld/Sash3/Ret/Mag/Lif/Parp6/Axl/Prkcz/Ist1/Ell3/Il6/Ndel1/Serpinf1/Egr2/Csf1r/Ntrk3/Lgals9/Vegfa/Metrn/Tgfbr2/Bhlhb9/Ntrk2/Casp8/Ppp1cc/Cd4/Mdk/Egr3/Fgf2/Syk/Cdh5/Nrd1/Hcls1/Eif4g2/Smarce1/Ppp2r3c/Ngf/Zeb2/Picalm/Gfap/Smarcd3/Cx3cl1/Flt1/Nr2e1/Pias2/Kalrn/Prpf19/Rnf112/Ptprd/Itgb1/Pnp/Pik3r6/Cbfb/Hax1/Pde5a/Fes/Gjc2/Fmr1/Ace/Igf1/Il7r/Smo/Crabp2/Itgam/Adam8/Il2rg/Shox2/Hsf1/Aspa/Nefl/Kras/Serpine2/Snw1/Gja1/Mfn1/Lyn/Vsir/Shank3/Prkci/Rtn4/Cx3cr1/Nptn/Enpp2/Socs5/Shtn1/Lef1/Brd7/Baiap2/Kitl/Rheb/Tesc/Tiam2/Actr3/Nap1l1/Drd2/Nrp1/Ppp3ca/Ccl9/Rhoa/Ptn/Caprin1/Qki/Trf/F11r/Zfp365/Srrt/Stau2/Cxcl12/Nckap1l/Etv5/Sgk1/Bcl2/Xbp1/Zbtb46/Rgs14/Id4/Il33/Car2/Sema7a
GO:0006812	monoatomic cation transport	952	-0.320656	-1.5811	0.000175101	0.00675117	0.00514209	4871	tags=28%, list=18%, signal=24%	Epo/Kcnc3/Lpar3/Slc47a1/Nkain4/Trem2/Tspo/Mcur1/Gimap3/Gper1/Il16/Atp7a/Slc5a3/Slc8b1/Cacnb3/Atp13a3/Kcnh5/Nipa2/Nnt/Prss30/Pawr/Plcg2/Oprd1/Ctss/Cacna1g/Slc5a11/Steap3/Snx3/Kcnt1/Akap9/Mcub/Ramp1/Kcnmb1/Slc1a1/Piezo1/Cltc/Hcrt/Atp2a3/Nkain1/Crbn/Slc17a7/Kcnh3/Ddit3/Kcnmb2/Fxyd3/Tmbim6/Fgf14/Tcirg1/P2rx4/Plch1/Htt/Ccn2/Akap7/Slc6a7/Scara5/Atp6v0d1/Hfe/Kcng4/Lrrc38/Pkd2/Sumo1/Slc39a10/Arrb2/Ero1a/Cacng2/Ap3b1/Jak3/Cyba/Ubqln1/Ptger3/Mt3/Atp1b2/Hvcn1/S100a1/Gnao1/Ccr1/Selenok/Asph/Plpp4/Dbi/Tpcn2/Abcc9/Pacsin3/Slc6a4/Cacng1/Nmur2/Agtr1a/Slc39a12/Plcb4/Flna/Plcb3/Akt3/Adrb2/Slc5a4b/Kcnk2/Mmgt1/Slc22a5/Pln/Snx27/P2ry6/Gp9/Fxyd1/Slc10a6/Slc9a5/G6pdx/Atg5/Cnnm2/Slc6a13/Slc41a1/Plcb1/Kcnk10/Fbxo11/Cd4/Myo5a/Ccl8/Slc17a6/Dmpk/Tfrc/Slc6a11/Slc39a5/Nos3/Slc30a9/Fgf2/Kcnn3/B2m/Cacng4/Gm13629/Ptpn22/Nipal2/Orai3/Vdr/Jsrp1/Homer2/Kcnq1/Tmem168/Icam1/Slc38a8/Slc12a2/Slc11a2/Rapgef3/Ramp3/1810037I17Rik/Ngf/Trpc6/Atp6v1h/Rangrf/Abcb7/Kif5b/Kcnj6/Plcb2/Trpm6/Rnf207/Atp6v0e/Slc25a23/Prkcb/Scn2b/Cx3cl1/Kcnip3/Gp1bb/Kcna6/Cysltr1/Ahnak/Cacna2d4/Tmco3/Mylk/Cd63/Kcnc2/Atp13a5/Itgb1/Atp1a2/Grin2c/Stc1/Atp2a1/Ywhah/Kcns3/Stac3/Pon3/Nedd4l/Calm2/Ptpn3/Flvcr2/Atp2c1/Kcns2/Gjc2/Fmr1/Slc39a2/Edn1/Ace/Slc12a8/Igf1/Atp6v1c2/Ikbkb/Atpsckmt/Slc25a37/Wnk4/Gja5/Kcnj10/Lilra5/Actn2/Cp/Atp2b1/Nipa1/Lime1/Kcnip2/Ccr5/P2ry12/Edn3/Stk39/Kcnk1/Serpine2/Gja1/Atp2a2/Tmco1/Lyn/Cacna2d3/Rgs9/Tmem38a/Cacng3/Itpr1/Tcn2/Tesc/Ahcyl1/Ppp3r1/Hpca/Drd2/Kcnn2/Nnt/Ppp3ca/Atp6v0a2/Capn3/Slmap/Kcnh4/Rhoa/Slc1a3/Kcne1l/Kcnab1/Chrna4/Ednrb/Adora2a/Casq2/Trf/Kcnj8/Trpc3/Slc38a3/Fxyd5/Vmp1/Atp1b3/Cxcl12/Sgk1/Kcnj14/Bcl2/Magt1/Ndfip2/Gnb5/Fth1/Cav1/Drd1/Akt2/Sfxn1/Calm1/Scn4b/Ryr1/Strit1/Homer1/Kcnk13/Plp1/Rgs4/Neto2/Slc4a11
GO:0034765	regulation of monoatomic ion transmembrane transport	466	-0.337432	-1.58084	0.000183016	0.00675117	0.00514209	4103	tags=26%, list=15%, signal=23%	Kcnh3/Fxyd3/Tmbim6/Fgf14/Tcirg1/P2rx4/Htt/Akap7/Kcng4/Lrrc38/Pkd2/Sumo1/Cacng2/Cyba/Ubqln1/Ptger3/Grm5/Atp1b2/Hvcn1/S100a1/Asph/Dbi/Tpcn2/Abcc9/Cacng1/Agtr1a/Flna/Adrb2/Pln/Snx27/P2ry6/Fxyd1/G6pdx/Atg5/Plcb1/Fbxo11/Cd4/Myo5a/Tmem109/Cacng4/Ptpn22/Jsrp1/Kcnq1/Tmem168/Rapgef3/Ramp3/1810037I17Rik/Ngf/Trpc6/Rangrf/Kif5b/Kcnj6/Rnf207/Scn2b/Cx3cl1/Kcnip3/Kcna6/Ahnak/Cacna2d4/Cd63/Kcnc2/Itgb1/Atp1a2/Grin2c/Ywhah/Kcns3/Stac3/Nedd4l/Calm2/Ptpn3/Kcns2/Gjc2/Fmr1/Edn1/Ikbkb/Clic4/Atpsckmt/Wnk4/Kcnj10/Actn2/Lime1/Kcnip2/Edn3/Stk39/Gpr89/Lyn/Shank3/Cacna2d3/Rgs9/Tmem38a/Cacng3/Clic1/Tesc/Ppp3r1/Hpca/Drd2/Kcnn2/Ppp3ca/Capn3/Slmap/Tcaf1/Kcne1l/Kcnab1/Chrna4/Casq2/Kcnj8/Trpc3/Fxyd5/Vmp1/Atp1b3/Kcnj14/Bcl2/Gnb5/Cav1/Drd1/Calm1/Scn4b/Strit1/Homer1/Kcnk13/Plp1/Rgs4/Neto2
GO:0051493	regulation of cytoskeleton organization	523	-0.333938	-1.57933	0.000181554	0.00675117	0.00514209	4381	tags=28%, list=16%, signal=24%	Fhod1/Rhod/Dstn/Akap9/Parp3/Daam2/Ap1ar/Cltc/Nck1/Fer/Ccn2/Arpc1b/Rock2/Hnrnpu/Spag5/Rock1/Gsk3b/Pak2/Ccl24/Arfgef1/Mdm1/Dbn1/Smim22/Fzd10/Phldb2/Wasf3/Tmod2/Cdk10/F2rl1/Cep70/Cyld/Capzb/Ppm1f/Sass6/Id1/Coro2b/Ttc8/Patj/Cfl2/Pfn1/Rasa1/Arpc5l/Pfdn2/Cib1/Slc39a12/Washc4/Flna/Cd47/Fgr/Smad4/Snx9/Rac3/Espn/Csf1r/Ntrk3/Stmn4/Dapk3/Tjp1/Git1/Arpin/Capza2/Mdk/Sh3pxd2b/Baiap2l1/Nubp1/Cdk5rap2/Rhog/Cdh5/Arfip1/Add3/Hcls1/Bst2/Ankrd23/Icam1/Rapgef3/Slain1/Was/Tmsb15l/Rangrf/Lmod1/Tek/Stmn1/Cx3cl1/Pycard/Capza1/Mtpn/Arhgef2/Itgb1bp1/Ppm1e/Crk/Gmfg/Sh3bp1/Hax1/Arhgap18/Lpar1/Trim37/Fes/Iqgap1/Jam3/Edn1/Hsph1/Vil1/Chmp5/Pecam1/Prkcd/Capn2/Kank4/Actn2/Brk1/Nes/Tgfbr1/Arhgef19/Gmfb/Dmtn/Tppp/Gja1/Rgcc/Tmod1/Eps8/Hck/Rhoc/Shank3/Mkks/Synpo2/Baiap2/Actr3/Tmod3/Nrp1/Tmeff2/Rhoa/Tpm1/Fermt2/Nckap1/Wnt4/Esam/F11r/Kank3/Abi3bp/Stau2/S100a10/Nckap1l/Sgk1/Cav1/S1pr1/Gba2/Chmp1b/Inpp5j/Gpm6b/Rgs4
GO:0072594	establishment of protein localization to organelle	421	-0.340109	-1.57845	0.000183688	0.00675117	0.00514209	4806	tags=32%, list=18%, signal=26%	Kpna3/Tspo/Samm50/Gper1/Sec63/Hspa8/Pot1b/Stk4/Cct7/Folr1/Mmp12/Pex6/Cct5/Ddit3/Kpna1/Immp2l/Vps41/Srp54a/Sec61a1/Hsp90aa1/Abra/Snx16/Spcs2/Sumo1/Cct8/Cacng2/Ap3b1/Pot1a/Gli3/Tmco6/Hyou1/Tcp1/Gcc2/Vps13c/Apod/Heatr3/Agtr2/Mtch2/Cct4/Gga3/Mipep/Zpr1/Hk2/Pkig/Tnfrsf1a/Pik3c3/Timm8a1/Appl1/Flna/Il6/Lamp2/Rab11a/Ssr3/Fermt1/Tram1l1/Nxt2/Ei24/Atg14/Pex7/Lamp1/Timm44/Ipo11/Rab10/Syk/Cacng4/Ptpn22/Hcls1/Fam53b/Clu/Pmpcb/Timm21/Hikeshi/Sec62/Rangrf/Zic1/Rpain/Pex2/Immp1l/Zfand6/Tek/Gbp4/Tomm40l/Tspan17/Man1a/Rab8b/Snf8/Macroh2a1/Bcap31/Akirin2/Pex1/Ipo7/Bnip3l/Nup85/Srp19/Trim37/Ndp/Vps13a/Srpr/Smo/Tardbp/Ift122/Prkcd/Pex12/Lonp2/Get1/Pex13/Dnaja1/Mdfic/Cacng3/Ranbp2/Ufm1/Jak2/Dusp18/Tomm70a/Vps37a/Hspa4/Sgtb/Ppp3r1/Ppp3ca/Spcs3/Spidr/Lrrk2/Nup35/Ptpn5/Rala/Hspa5/Pex5l/Bcs1l/Xbp1/Pttg1ip/Drd1/Appl2/Il33
GO:0055086	nucleobase-containing small molecule metabolic process	592	-0.330802	-1.57684	0.000181028	0.00675117	0.00514209	5234	tags=32%, list=19%, signal=26%	Mcee/Tpi1/Gmppb/Myh3/Atp5pb/Gmpr2/Nme7/Ndufc1/Oga/Ppara/Nos2/Adss/Parp1/Hsd17b4/Nudt3/Stoml2/Nmnat2/Gfus/Fmo2/Trem2/Tspo/Ndufs4/Pycrl/Pcx/Ppcdc/Esrrb/Suclg1/Atp7a/Hspa8/Nnt/Adcy1/Noct/Nppb/Tyms/Oasl2/Atp5l/Nadsyn1/Gpam/Ndufab1/Eno1b/Hmgcr/Pmm1/Rbks/Slc25a13/Npr1/Ndufa5/Rfk/Pde2a/Mpc2/Hmgcs1/Ndufa10/Gcdh/Ndufb2/Mmut/Entpd3/Idh3b/Gucy2f/Nampt/Hprt/Itpa/Mtch2/Prpsap2/Acss2/Pcmt1/Cmah/Pank1/Prdx5/Ugdh/Hmgcl/Hk2/Pdhb/Ndufs3/Mpc1/Dmac2l/Pgk1/Ndufa1/Uxs1/Acadsb/Gucy2c/Mlxipl/Pfkp/Dip2a/Prpsap1/Cmpk1/Nmrk2/Nmnat1/Atp5j/Gnpda2/G6pdx/Xdh/Fdxr/Adcy2/Fmo5/Git1/Naprt/Ldhd/Nadk2/Prkag3/Ampd3/Nos3/Sucla2/Ampd2/Ldhb/Guca1a/Adk/Kars/Aldh6a1/Pank4/Ncf1/Suclg2/Upp1/Parg/Entpd5/Adal/Nt5c1a/Rhoq/Kmo/Adcy8/Paics/Dpys/Far1/Fmo1/Nmrk1/Cdadc1/Macroh2a1/Atp1a2/Pnp/Nt5c3/Pipox/Hsd11b1/Sult2a5/Aldh1l2/Pde5a/Gpd1/Guca1b/Enpp4/Igf1/Qprt/Kif5c/Macrod2/Dpm1/Pgam2/Atpsckmt/Cyb5r4/Gamt/Acsl6/Papss2/Mpi/Ppp2ca/Dlst/Myh7/Fut8/Clpx/Smpdl3a/Dguok/Abcc6/Adora2b/Cfh/Pank2/Oas1a/Acsl3/Far2/Coasy/Adcy5/Mfn1/Nadk/Acss1/Taldo1/Eno1/Ncf2/Hpca/Enpp5/Entpd1/Nnt/Crot/Aldoc/Rhoa/Lrrk2/Ak4/Ido1/Me2/Adcy4/Hk3/Prxl2c/Me1/Ugp2/Rpe/Nudt5/Ak3/Prkag2/Upb1
GO:0050867	positive regulation of cell activation	389	-0.341582	-1.57657	0.000183016	0.00675117	0.00514209	5189	tags=33%, list=19%, signal=27%	Timd2/Vamp8/Ccl19/Ddr2/Hspd1/Ptprc/Ager/Ctsc/Epo/Tnfsf13/Trem2/Mmp14/Gimap3/Il2ra/Cd40/Fgfr1/Il16/Cd81/Gata3/Gpam/Nsd2/Nck1/H2-DMb1/Selp/Lilrb4b/Ccn2/Hsp90aa1/Tyrobp/Cd24a/Pla2g4a/Slc39a10/Hmces/Ap3b1/Jak3/Gli3/Rif1/Crhr1/Igfbp2/Cd6/Selenok/F2rl1/Tnfrsf14/Cyld/Sash3/Lgals1/Sirpb1c/H2-Ob/Cd160/Axl/Prkcz/Flna/Cd47/Il6/Fgr/Fcer1g/Gp9/Lypd11/Csf1r/Ccdc88b/Lgals9/Tgfbr2/Cd4/Mdk/Egr3/Tfrc/Lamp1/Syk/B2m/Adk/Kars/Ptpn22/Smarce1/Ephb4/Ppp2r3c/Dock8/Btk/Shld1/Smarcd3/Rasal3/Pycard/Gp1bb/Cd38/Adora3/Cd86/Cd274/Pnp/Akirin2/Stx4a/Pik3r6/Cbfb/Plpp6/Hsph1/Igf1/Il7r/Smo/Itgam/Adam8/Il2rg/Lilra5/Tnfrsf4/Dpp4/Adora2b/Aif1/Vsir/Cd55/Jak2/Socs5/Lef1/Brd7/Kitl/Cd320/Pdpn/Ppp3ca/Vtcn1/Capn3/Acta2/Rhoa/Lrrk2/Igf2/Vcam1/Ighm/Nckap1l/Bcl2/Xbp1/Cav1/Cd59a/Il33
GO:0006163	purine nucleotide metabolic process	482	-0.33541	-1.5762	0.000182249	0.00675117	0.00514209	5275	tags=33%, list=19%, signal=27%	Ddit4/Mcee/Tpi1/Myh3/Atp5pb/Gmpr2/Nme7/Ndufc1/Oga/Ppara/Nos2/Adss/Parp1/Hsd17b4/Nudt3/Stoml2/Nmnat2/Fmo2/Trem2/Tspo/Ndufs4/Pcx/Ppcdc/Esrrb/Suclg1/Atp7a/Hspa8/Nnt/Adcy1/Noct/Nppb/Oasl2/Atp5l/Nadsyn1/Gpam/Ndufab1/Eno1b/Hmgcr/Rbks/Slc25a13/Npr1/Ndufa5/Pde2a/Mpc2/Hmgcs1/Ndufa10/Gcdh/Ndufb2/Mmut/Idh3b/Gucy2f/Nampt/Hprt/Itpa/Mtch2/Prpsap2/Acss2/Pank1/Prdx5/Hmgcl/Hk2/Pdhb/Ndufs3/Mpc1/Dmac2l/Pgk1/Ndufa1/Acadsb/Gucy2c/Mlxipl/Pfkp/Dip2a/Prpsap1/Nmnat1/Atp5j/G6pdx/Xdh/Fdxr/Adcy2/Fmo5/Git1/Naprt/Ldhd/Nadk2/Prkag3/Ampd3/Nos3/Sucla2/Ampd2/Ldhb/Guca1a/Adk/Pank4/Ncf1/Suclg2/Parg/Nt5c1a/Rhoq/Kmo/Adcy8/Paics/Far1/Fmo1/Macroh2a1/Atp1a2/Pnp/Pipox/Hsd11b1/Sult2a5/Aldh1l2/Pde5a/Gpd1/Guca1b/Igf1/Qprt/Kif5c/Pgam2/Atpsckmt/Cyb5r4/Acsl6/Papss2/Mpi/Ppp2ca/Dlst/Myh7/Clpx/Dguok/Abcc6/Adora2b/Cfh/Pank2/Oas1a/Acsl3/Far2/Coasy/Adcy5/Mfn1/Nadk/Acss1/Taldo1/Eno1/Ncf2/Hpca/Entpd1/Nnt/Crot/Aldoc/Rhoa/Lrrk2/Ak4/Ido1/Me2/Adcy4/Hk3/Prxl2c/Me1/Rpe/Nudt5/Ak3/Prkag2
GO:0072521	purine-containing compound metabolic process	516	-0.333163	-1.57453	0.000181719	0.00675117	0.00514209	5517	tags=34%, list=20%, signal=28%	Psen1/Gckr/Atp2b2/Ran/Ndufb1/Dgat1/Ddit4/Mcee/Tpi1/Myh3/Atp5pb/Gmpr2/Nme7/Ndufc1/Oga/Ppara/Nos2/Adss/Parp1/Hsd17b4/Nudt3/Slc16a9/Stoml2/Nmnat2/Fmo2/Trem2/Abcg3/Tspo/Ndufs4/Pcx/Ppcdc/Esrrb/Suclg1/Atp7a/Hspa8/Nnt/Adcy1/Noct/Nppb/Oasl2/Atp5l/Nadsyn1/Gpam/Ndufab1/Eno1b/Hmgcr/Rbks/Slc25a13/Npr1/Ndufa5/Pde2a/Mpc2/Hmgcs1/Ndufa10/Gcdh/Ndufb2/Mmut/Idh3b/Gucy2f/Nampt/Hprt/Itpa/Mtch2/Prpsap2/Acss2/Pcmt1/Pank1/Prdx5/Hmgcl/Hk2/Pdhb/Ndufs3/Mpc1/Dmac2l/Spp1/Pgk1/Ndufa1/Acadsb/Gucy2c/Mlxipl/Pfkp/Dip2a/Prpsap1/Nmnat1/Atp5j/G6pdx/Xdh/Fdxr/Adcy2/Fmo5/Git1/Naprt/Ldhd/Nadk2/Prkag3/Ampd3/Nos3/Sucla2/Ampd2/Ldhb/Guca1a/Adk/Pank4/Ncf1/Suclg2/Parg/Adal/Nt5c1a/Rhoq/Kmo/Adcy8/Paics/Far1/Fmo1/Abcg2/Macroh2a1/Atp1a2/Pnp/Nt5c3/Pipox/Hsd11b1/Sult2a5/Aldh1l2/Pde5a/Gpd1/Guca1b/Enpp4/Igf1/Qprt/Kif5c/Macrod2/Pgam2/Atpsckmt/Cyb5r4/Gamt/Acsl6/Papss2/Mpi/Ppp2ca/Dlst/Myh7/Clpx/Dguok/Abcc6/Adora2b/Cfh/Pank2/Oas1a/Acsl3/Far2/Coasy/Adcy5/Mfn1/Nadk/Acss1/Taldo1/Eno1/Ncf2/Hpca/Entpd1/Nnt/Crot/Aldoc/Rhoa/Lrrk2/Ak4/Ido1/Me2/Adcy4/Hk3/Prxl2c/Me1/Rpe/Nudt5/Ak3/Prkag2
GO:0006753	nucleoside phosphate metabolic process	541	-0.332016	-1.57257	0.000181686	0.00675117	0.00514209	5234	tags=32%, list=19%, signal=26%	Mcee/Tpi1/Myh3/Atp5pb/Gmpr2/Nme7/Ndufc1/Oga/Ppara/Nos2/Adss/Parp1/Hsd17b4/Nudt3/Stoml2/Nmnat2/Fmo2/Trem2/Tspo/Ndufs4/Pcx/Ppcdc/Esrrb/Suclg1/Atp7a/Hspa8/Nnt/Adcy1/Noct/Nppb/Tyms/Oasl2/Atp5l/Nadsyn1/Gpam/Ndufab1/Eno1b/Hmgcr/Rbks/Slc25a13/Npr1/Ndufa5/Rfk/Pde2a/Mpc2/Hmgcs1/Ndufa10/Gcdh/Ndufb2/Mmut/Entpd3/Idh3b/Gucy2f/Nampt/Hprt/Itpa/Mtch2/Prpsap2/Acss2/Pank1/Prdx5/Hmgcl/Hk2/Pdhb/Ndufs3/Mpc1/Dmac2l/Pgk1/Ndufa1/Acadsb/Gucy2c/Mlxipl/Pfkp/Dip2a/Prpsap1/Cmpk1/Nmrk2/Nmnat1/Atp5j/G6pdx/Xdh/Fdxr/Adcy2/Fmo5/Git1/Naprt/Ldhd/Nadk2/Prkag3/Ampd3/Nos3/Sucla2/Ampd2/Ldhb/Guca1a/Adk/Kars/Pank4/Ncf1/Suclg2/Upp1/Parg/Entpd5/Adal/Nt5c1a/Rhoq/Kmo/Adcy8/Paics/Dpys/Far1/Fmo1/Nmrk1/Macroh2a1/Atp1a2/Pnp/Nt5c3/Pipox/Hsd11b1/Sult2a5/Aldh1l2/Pde5a/Gpd1/Guca1b/Igf1/Qprt/Kif5c/Pgam2/Atpsckmt/Cyb5r4/Acsl6/Papss2/Mpi/Ppp2ca/Dlst/Myh7/Clpx/Smpdl3a/Dguok/Abcc6/Adora2b/Cfh/Pank2/Oas1a/Acsl3/Far2/Coasy/Adcy5/Mfn1/Nadk/Acss1/Taldo1/Eno1/Ncf2/Hpca/Enpp5/Entpd1/Nnt/Crot/Aldoc/Rhoa/Lrrk2/Ak4/Ido1/Me2/Adcy4/Hk3/Prxl2c/Me1/Rpe/Nudt5/Ak3/Prkag2/Upb1
GO:0098542	defense response to other organism	979	-0.317398	-1.56663	0.000175346	0.00675117	0.00514209	5326	tags=30%, list=20%, signal=25%	Nmbr/Spink5/Tlr8/Pten/Tlr12/Ddit4/Unc13d/Mndal/Sp110/Vamp8/Ccl19/Irf5/Plscr1/Isg20/Hspd1/Nos2/Ppp1r11/Ptprc/Ppm1b/Parp1/Gbp9/Klrd1/Defb1/Actr2/Clec4n/Cfhr4/Cd14/Trem2/Gimap3/Ndufs4/Rab1a/Gper1/Cd40/Il27/Igtp/Eif2ak2/Adm/Vapb/Nlrp10/Rnf213/Tarm1/Nppb/Nlrc3/Mmp12/Plcg2/Nfe2l2/Oasl2/Gata3/Tlr13/Sting1/Rbck1/Cdc42ep4/Rsad2/Triml2/Gpam/Siglecg/Lyzl6/G3bp1/Rps6ka3/Rab2b/Ccl12/Casp4/Zdhhc5/Il10rb/Hsp90aa1/Irf7/Tyrobp/Srms/Cd24a/Lrp8/Rpl30/Fcgr1/Ccl24/Klrb1b/Ifih1/Arrb2/Ifitm1/G3bp2/Ifi209/Clec2d/Ap3b1/Elmod2/Jak3/Cyba/Ubqln1/Vav1/Vim/Dhx15/Tbk1/Serinc3/Gbp6/Iigp1/Myo18a/Itch/C1qa/Ccr1/Selenok/F2rl1/Pld4/Tnfrsf14/Mpeg1/Cyld/Atg16l1/Wfdc17/Clec12b/Gbp10/Abcc9/Nr1h4/Cd160/Clec4a1/Cxcl14/Tlr5/Axl/Drosha/Naip5/Tnfrsf1a/Slfn9/Oas1b/Pcbp2/Nras/Tlr1/Appl1/Cd47/Vamp4/Il6/Ciita/Fgr/Slc22a5/Casp6/Herc6/Ang/Fcer1g/Nlrp1a/Yes1/Cxcl16/Trim40/Tspan32/Csf1r/Ccdc88b/Lgals9/Dapk3/Ifi203/Atg5/Trim12a/Stx8/Mlkl/Casp8/Arl8b/Ilrun/Cd4/Fcna/Cd300a/Ccl8/Plac8/Ccl25/Ifi204/Lamp1/Gsdmd/Trim30c/Trim12c/Ccl6/Syk/B2m/Trim30d/Ptpn22/Parp9/Ncf1/Bst2/Tmem126a/Masp2/Sp100/Stab1/Pf4/Ppp2r3c/Was/Hmgn2-ps/Ssc5d/Clec4a3/Kif5b/Parp14/Btk/Irak4/Gbp4/Mapkapk3/Cx3cl1/Bnip3/Serpinb9/Pycard/Gbp8/Gbp7/Alpk1/Polr3e/Arhgef2/Clpb/Il17rc/Rnase4/Crk/Ifit1/Cd86/Mrc1/Lyz2/Pum2/Tmem33/Akirin2/Stx4a/Nt5c3/Usp15/Pik3r6/Tnfaip8/Ipo7/Bnip3l/Plpp6/Tmem106a/Htra1/Prdx1/Irf3/Stxbp3/Trim30a/Gbp3/Irgm2/Il7r/Ighg2c/C1s1/Lrrfip2/Rnf166/Adam8/Prkcd/Colec12/Tgtp1/Isg15/Gbp5/Cfp/Mmrn2/Fv1/Cr1l/Trim34a/Tlr3/Ceacam1/Ddx17/Rab14/Sec14l1/Dpp4/Ube2k/Cfh/Mettl3/Ifitm3/Oas1a/Ifitm2/Stxbp4/Hck/Erbin/Lyn/Rtn4/Cx3cr1/Ifngr1/Cd55/Jak2/Chuk/Ighg1/Vamp3/Cnot7/Tomm70a/Sfpq/Atg12/Ddx41/Actr3/Drd2/Ndufaf4/Cst11/Ly86/Lsm14a/Clec4a2/Gbp2/Ccl9/Ifi35/Serpinb1a/Clec5a/Ttc4/Igf2/Aqp4/Trf/Kcnj8/Ighm/Ptpn2/Cxcl12/Adam17/Anxa3/Bcl2/Cav1/Appl2/Il33/Ifi27l2b
GO:0019637	organophosphate metabolic process	916	-0.318433	-1.56626	0.000175346	0.00675117	0.00514209	5533	tags=33%, list=20%, signal=27%	Gnb3/Psen1/Pik3ca/Atp2b2/Ran/Ndufb1/Cnp/Smpd5/Gphn/Dgat1/Pik3c2g/Tpk1/Pten/Ddit4/Mcee/Tpi1/Myh3/Atp5pb/Gmpr2/Nme7/Ndufc1/Oga/Plscr1/Ppara/Nos2/Adss/Parp1/Nkx2-1/Hsd17b4/Nudt3/Stoml2/Abhd5/Cish/Nmnat2/Lcat/Fmo2/Trem2/Socs7/Tspo/Idi1/Ndufs4/Gper1/Rab38/Pcx/Lpgat1/Ppcdc/Esrrb/Smpd2/Suclg1/Atp7a/Hspa8/Nnt/Bpnt1/Adcy1/Noct/Nppb/Proca1/Tyms/Plcg2/Oasl2/Nfe2l1/Atp5l/Dhrs7b/Pigu/Nadsyn1/Dgka/Gpam/Ndufab1/Eno1b/Hmgcr/Rbks/Slc25a13/Npr1/Mocs2/Selenoi/Ndufa5/Rfk/Smg1/Lpcat2/Pde2a/Agpat4/Hadha/Mpc2/Hmgcs1/Ndufa10/Vapa/Agpat5/Fig4/Gcdh/Ndufb2/Pla2g4a/Mmut/Entpd3/Idh3b/Fitm1/Aspg/Gucy2f/Napepld/Agpat1/Nampt/Scp2/Hprt/Itpa/Serinc3/Mtch2/Pigg/Prpsap2/Acss2/Pigq/Pank1/Prdx5/Ptdss1/Hmgcl/Plpp4/Hk2/Pdhb/Synj2/Ndufs3/Mpc1/Dmac2l/Pgk1/Dbi/Ndufa1/Pla2g4f/Nr1h4/Pyurf/Mocos/Pgap1/Acadsb/Pik3c3/Gucy2c/Mlxipl/Plcb3/Pfkp/Dip2a/Prpsap1/Cmpk1/Nmrk2/Nmnat1/Ptpmt1/P2ry6/Ptdss2/Etnk1/Atp5j/Csf1r/Atg14/G6pdx/Xdh/Pigf/Fdxr/Sptlc2/Plcb1/Adcy2/Fmo5/Git1/Naprt/Ldhd/Nadk2/Pitpnc1/Prkag3/Crls1/Pla2g4b/Ampd3/Nos3/Sucla2/Fgf2/Acp6/Ampd2/Ldhb/Guca1a/Adk/Kars/Abhd12b/Pank4/Ncf1/Suclg2/Upp1/Abhd4/Parg/Gpat2/Piga/Entpd5/Adal/Nt5c1a/Rhoq/Kmo/Mtmr6/Adcy8/Paics/Isyna1/Plcb2/Pla2g4c/Chrm5/Dpys/Plb1/Far1/Fmo1/Nmrk1/Mppe1/Pik3c2b/Macroh2a1/Atp1a2/Pnp/Nt5c3/Pipox/Plpp6/Hsd11b1/Hexb/Sult2a5/Aldh1l2/Lpcat4/Pip4k2a/Pfkfb3/Inpp4b/Pde5a/Inpp5b/Gpd1/Guca1b/Igf1/Qprt/Kif5c/Gk/Chpt1/Dpm1/Inpp5a/Plppr5/Hdhd5/Pnpla8/Pgam2/Dgkb/Prkcd/Atpsckmt/Capn2/Cyb5r4/Ckb/Sacm1l/Acsl6/Papss2/Mpi/Ppp2ca/Dlst/Myh7/Inppl1/Clpx/Smpdl3a/Pip4p2/Plaat3/Dguok/Abcc6/Adora2b/Cfh/Pank2/Abhd6/Oas1a/Cept1/Acsl3/Far2/Coasy/Adcy5/Mfn1/Nadk/Ckmt1/Acss1/Enpp2/Taldo1/Socs5/Eno1/Ttc7/Ncf2/Hpca/Enpp5/Ippk/Sla2/Entpd1/Nnt/Crot/Aldoc/Abhd3/Rhoa/Lrrk2/Ak4/Ido1/Me2/Mas1/Adcy4/Hk3/Prxl2c/Nus1/Me1/Ugp2/Plpp3/Rpe/Nudt5/Prdx6/Plcd4/Ak3/Pigc/Pla2g7/Prkag2/Inpp5j/Phex/Upb1
GO:0009117	nucleotide metabolic process	535	-0.330414	-1.56536	0.000181455	0.00675117	0.00514209	5234	tags=32%, list=19%, signal=26%	Mcee/Tpi1/Myh3/Atp5pb/Gmpr2/Nme7/Ndufc1/Oga/Ppara/Nos2/Adss/Parp1/Hsd17b4/Nudt3/Stoml2/Nmnat2/Fmo2/Trem2/Tspo/Ndufs4/Pcx/Ppcdc/Esrrb/Suclg1/Atp7a/Hspa8/Nnt/Adcy1/Noct/Nppb/Tyms/Oasl2/Atp5l/Nadsyn1/Gpam/Ndufab1/Eno1b/Hmgcr/Rbks/Slc25a13/Npr1/Ndufa5/Rfk/Pde2a/Mpc2/Hmgcs1/Ndufa10/Gcdh/Ndufb2/Mmut/Idh3b/Gucy2f/Nampt/Hprt/Itpa/Mtch2/Prpsap2/Acss2/Pank1/Prdx5/Hmgcl/Hk2/Pdhb/Ndufs3/Mpc1/Dmac2l/Pgk1/Ndufa1/Acadsb/Gucy2c/Mlxipl/Pfkp/Dip2a/Prpsap1/Cmpk1/Nmrk2/Nmnat1/Atp5j/G6pdx/Xdh/Fdxr/Adcy2/Fmo5/Git1/Naprt/Ldhd/Nadk2/Prkag3/Ampd3/Nos3/Sucla2/Ampd2/Ldhb/Guca1a/Adk/Kars/Pank4/Ncf1/Suclg2/Upp1/Parg/Entpd5/Adal/Nt5c1a/Rhoq/Kmo/Adcy8/Paics/Dpys/Far1/Fmo1/Nmrk1/Macroh2a1/Atp1a2/Pnp/Nt5c3/Pipox/Hsd11b1/Sult2a5/Aldh1l2/Pde5a/Gpd1/Guca1b/Igf1/Qprt/Kif5c/Pgam2/Atpsckmt/Cyb5r4/Acsl6/Papss2/Mpi/Ppp2ca/Dlst/Myh7/Clpx/Dguok/Abcc6/Adora2b/Cfh/Pank2/Oas1a/Acsl3/Far2/Coasy/Adcy5/Mfn1/Nadk/Acss1/Taldo1/Eno1/Ncf2/Hpca/Enpp5/Entpd1/Nnt/Crot/Aldoc/Rhoa/Lrrk2/Ak4/Ido1/Me2/Adcy4/Hk3/Prxl2c/Me1/Rpe/Nudt5/Ak3/Prkag2/Upb1
GO:0061024	membrane organization	728	-0.321565	-1.55732	0.000178094	0.00675117	0.00514209	4813	tags=29%, list=18%, signal=24%	Golph3/Dock2/Trem2/Gimap3/Samm50/Vps33b/Rab1a/Ap3b2/Ppt1/Gper1/Nlgn1/Anxa7/Caml/Syngr2/Vapb/Folr1/Epb41l3/Plcg2/Arl6/Rer1/Ap1s2/Snx3/Arfgap2/Cul3/Pacsin2/Colq/Sorbs1/Lyzl6/Ubxn2a/Exoc5/Ctdnep1/Lpcat2/Dlg4/Vps41/Sec61a1/Hsp90aa1/Vapa/Cd24a/Sar1b/Xrcc4/Yipf4/Arhgap12/Fcgr1/Gsk3b/Pla2g4a/Arl6ip1/Immt/Dbn1/Ap3b1/Apoo/Cavin2/Mt3/Siglece/Vamp1/Mtch2/Myo18a/Yipf5/Arhgap25/Bet1/Shisa6/F2rl1/Trappc4/Trappc11/Hk2/Reep1/Tmem30a/Rilpl1/Syt2/Slc25a46/Micall1/Pacsin3/Septin8/Cd9/Sphk1/Gnpat/Reep3/Lemd3/Rhot2/Vamp4/Mmgt1/Stx5a/Casp6/Fcer1g/Ndel1/Snx27/Snx9/Myrf/Fcgr2b/Pmp2/Rac3/Plekhf1/Myof/Tram1l1/Rab13/Elmo1/Otof/Stx8/Arl8b/Cd300a/Stx3/Baiap2l1/Dlg2/Emc7/Dmpk/Tmed2/Clu/Vti1a/Picalm/Atp11b/Megf10/Kif5b/Pef1/Bnip3/Snap25/Chmp3/Glrb/Mtfp1/Fnbp1l/Ap3s1/Ahnak/Ptprd/Rab8b/Trappc2/Emc3/Itgb1/Sh3bp1/Tmem33/Pdcd6/Chrdl1/Chchd3/Spire1/Stx4a/Hebp2/Bnip3l/Pip4k2a/Atp2c1/Uso1/Emp2/Ttpa/Emc2/Chmp5/Cplx3/Ubxn2b/Itgam/Adam8/Tardbp/Prkcd/Colec12/Bin2/Get1/Tmed10/Kcnip2/Cav2/Oma1/Rhot1/Cript/Plaat3/Steep1/Tie1/Trappc8/Aif1/C2cd5/Atp2a2/Shank3/Prkci/Rtn4/Fcgr3/Trappc13/Samd9l/Ighg1/Vamp3/Tomm70a/Baiap2/Hspa4/Ghitm/Lrp4/Slc7a11/Fa2h/Tmem14a/Adam1a/Tmeff2/Rhoa/Sclt1/Mbp/Ptn/Snap23/Trim9/Zmynd8/Pmp22/Syt9/Ano3/Ehd2/Tbc1d4/Anxa2/S100a10/Nckap1l/Rilp/Etv5/Bcs1l/Atl2/Bcl2/Cav1/Appl2/Akt2/Vti1b/Gba2/Chmp1b/Dmkn/Mal
GO:0044057	regulation of system process	627	-0.325236	-1.55711	0.000180083	0.00675117	0.00514209	4761	tags=31%, list=18%, signal=26%	Tspo/Parp2/Ndufs4/Gper1/Fgfr1/Nlgn1/Nr3c1/Adra2a/Cacnb3/Adm/Pawr/Tmem65/Nppb/Oprd1/Ctss/Cacna1g/Fcgr4/Akap9/Slc1a1/Cmya5/Myl2/Hcrt/Arhgap42/Ptger2/Eno1b/Hmgcr/Sh3gl1/P2rx4/Isx/Dlg4/Myh7b/Ccn2/C1qtnf1/Rock2/Fig4/Tifab/Fcgr1/Sumo1/Rock1/Gsk3b/Nptx2/Tnfrsf1b/Dbn1/Cyba/Adra1d/Ptger3/Wasf3/Agtr2/S100a1/Gnao1/Crhr1/Epas1/Shisa6/F2rl1/Spp1/Abcc9/Coro2b/Mag/Lif/Sphk1/Tnfrsf1a/Cacng1/Nmur2/Prkcz/Agtr1a/Dock5/Flna/Adrb2/Il6/Slc22a5/Pln/Smad4/Myrf/Setd3/Ecrg4/Egr2/Shisa9/Fxyd1/Atp5j/G6pdx/Hopx/Anpep/Cck/Prkag3/Dmpk/Adra1b/Nos3/Cacng4/Nrd1/Adk/Add3/Vdr/Ncf1/Kcnq1/Icam1/Foxo1/Gdf9/Rangrf/Rnf207/Tafa4/Scn2b/Cx3cl1/Igsf9b/Dab2/Flt1/Cd38/Mtpn/Cysltr1/Klf4/Npy2r/Abcg2/Rab8b/Comt/Atp1a2/Ccn4/Grin2c/Stc1/Atp2a1/Glrx3/Calm2/Tbxas1/Pde5a/Chrm2/Emp2/Fmr1/Mybpc3/Hbegf/Edn1/Ace/Igf1/Grm1/Inhba/Atpsckmt/Wnk4/Shox2/Gja5/Kcnj10/Rapgef4/Atp2b1/Per2/Myh7/Edn3/Stk39/Irag1/Rbm10/Tppp/Adora2b/Gja1/Aif1/Atp2a2/Shank3/Rtn4/Tnnt1/Tmem38a/Smtn/Jak2/Tomm70a/Grik2/Baiap2/Eno1/Tmem100/Snx5/Drd2/Kcnn2/Ppp3ca/Cald1/Igsf11/Rhoa/Tpm1/Kcne1l/Lrrk2/Chrna4/Ednrb/Ace2/Jam2/Adora2a/Zmynd8/Casq2/Trf/Trpc3/Pex5l/Ffar3/Apln/Cav1/Drd1/Dock4/Calm1/Il33/Scn4b/Grm3/Ryr1/Strit1/Homer1/Rgs4/Neto2
GO:0022603	regulation of anatomical structure morphogenesis	886	-0.316887	-1.55472	0.000176866	0.00675117	0.00514209	4697	tags=29%, list=17%, signal=25%	Epb42/Poglut1/Cd40/Fgfr1/Nlgn1/Itga7/Mks1/Anxa7/Klf2/Adm/Add1/Foxc1/Ift88/Smoc2/Bmper/Epb41l3/Nfe2l2/Sfrp1/Tmem135/Cfdp1/Inf2/Plxnb3/Gtf2i/Gata3/Marchf5/Cdc42ep4/Nin/Ptgis/Sipa1l1/Rapgef2/Ntn4/Brwd1/Dlg4/Epn2/Adamts9/Rock2/Unc13a/Lrp8/Arhgap15/Sparc/Rock1/Gsk3b/Pak2/Ccl24/Dbn1/Ptprz1/Vim/Cldn5/Vegfc/Phldb2/Numb/Wasf3/Mt3/Lfng/Agtr2/S100a1/Mtch2/Nefm/Wls/Myo5b/Hk2/Amot/Capzb/Fzd6/Pgk1/Syt2/Id1/Chil1/Ret/Mag/Lif/Cd160/Parp6/Sphk1/Pdcd10/Tnfrsf1a/Nras/Ntng1/Agtr1a/Angpt2/Slc39a12/Otx2/Ist1/Akt3/Adrb2/Il6/Fgr/Ndel1/Pakap/Serpinf1/Itsn2/Rac3/Fmnl3/Itgb8/Csf1r/Ntrk3/Hyal1/Dapk3/Arhgap33/Vegfa/Ecscr/Tjp1/Metrn/Tgfbr2/Bhlhb9/Ryk/Ntrk2/Rtn4r/Sema3g/Zmym6/Mdk/S100a13/Fzd2/Pde3b/Vps35/Tfrc/Nos3/Fgf2/Rhog/Cdh5/Sema6d/Nrd1/Parva/Eng/Eif4g2/Rras/Bmpr1a/Icam1/Slc12a2/Rapgef3/Sp100/Stab1/Ephb4/Ngf/Msn/Zeb2/Picalm/Rhoq/Aggf1/Nodal/Trpc6/Adam10/Rnf207/Tek/Prkcb/Bnip3/Dab2/Flt1/Nr2e1/Pias2/Cst3/Kalrn/Cysltr1/Klf4/Spry2/Epb41l2/Crk/Ptprd/Itgb1/Pdcd6/Pdlim5/Jcad/Spire1/Pik3r6/Ywhah/Hexb/Ngef/Nedd4l/Gpr4/Synj2bp/Arhgap18/Lpar1/Fes/Emp2/Myl12b/Bcr/Edn1/Adgra2/Vil1/Fmnl2/Tmbim1/Fgfr2/Smo/Cthrc1/Crabp2/Ifrd1/Shox2/Mmrn2/Nefl/Ccr5/Gab1/Tspan12/Oma1/Tlr3/Ceacam1/Krit1/Tie1/Dmtn/Gja1/Rgcc/Hspb1/Eps8/Ttc3/Mfn1/Hck/Shank3/Dcn/Rtn4/Ddhd1/Cpe/Cx3cr1/Itga5/Enpp2/Wnt9b/Shtn1/Kif13b/Lzts3/Baiap2/Lrp4/Pdpn/Tiam2/Glul/Actr3/Nrp1/Ppp3ca/Ago4/Tpm1/Lrrk2/Igf2/Mbp/Ctsh/Fermt2/Ptn/Caprin1/Myl12a/Notch4/Wnt4/Fmnl1/Ermn/Rala/Ighm/Ddah1/F11r/Abi3bp/Stau2/Arhgap4/Cxcl12/Anxa3/Etv5/Sgk1/Acvrl1/Spred1/Xbp1/Cd34/Ppp1r16b/Cd59a/Ccm2/Chn1/Sema7a/Cpne9/Coch
GO:0030031	cell projection assembly	564	-0.326875	-1.55256	0.000182249	0.00675117	0.00514209	4884	tags=30%, list=18%, signal=25%	Tbc1d30/Fhdc1/Lpar3/Gfy/Golph3/Pkhd1/Fam161a/Arhgef26/Tgfb3/Drc1/Ablim2/Nlgn1/Atp7a/2700049A03Rik/Fgd2/Mks1/Pibf1/Ift88/Arl6/Odf2l/Plxnb3/Rhod/Rabep2/Bbs10/Sdccag8/Cdc42ep4/Daam2/Tctn1/Rapgef2/Nck1/Exoc5/Fer/Htt/Hsp90aa1/Cobl/Fgd3/Cep126/Rock1/Gsk3b/Cntrob/Dbn1/Abcc4/Armc2/Cfap69/Rab5a/Wasf3/Ift74/Mien1/Bbs9/Dnah7b/Cdk10/Cep19/F2rl1/Zmynd10/Cep70/Cyld/Rabl2/Capzb/Gdi2/Fam98a/Rilpl1/Rp1l1/Iqcb1/Ttc8/Itga6/Emp3/Pfn1/Rab29/Pierce2/Cfap20/Odad1/Flna/Ppp1r9b/Ndel1/Rac3/Fmnl3/Espn/Ccdc28b/Atg5/Ttyh1/Septin6/Ofd1/Bbip1/Bbs2/Rhog/Arhgef6/Bbs5/Parva/Nek1/Kcnq1/Ift81/Icam1/Septin2/Rhoq/Was/Map4/Ift43/Iqub/Alpk1/Parvg/Fnbp1l/Mylk/Aif1l/Itgb1/Rap1gap/Sh3bp1/Ttll5/Vcl/Wwtr1/Cep41/Nup85/Ttll3/Tbc1d31/Lpar1/Emp2/Crocc/Yap1/Fmr1/Spag1/Odad3/Plppr5/Ift122/Prkcd/Kcnj10/Bbs7/Actn2/Atg3/Ift80/Brk1/Septin2/Dynll1/Tgfbr1/P2ry12/Inppl1/Septin9/Cep83/Kctd17/Dmtn/Rpgrip1l/Aif1/Eps8/Mkks/Fxr1/Shtn1/Emp1/Ube2b/Actr3/Podxl/Rfx2/Nrp1/Tmem107/Sclt1/Septin7/Eps8l2/Zmynd8/Nckap1/Ccp110/Pmp22/Arl3/Rala/Ehd2/Stau2/Rab3ip/Nckap1l/Prdx6/Rilp/Tsga10/Dnah1/Cav1/Ift57/S1pr1/Dnai4
GO:0051668	localization within membrane	675	-0.321966	-1.54966	0.000179308	0.00675117	0.00514209	4813	tags=31%, list=18%, signal=26%	Golph3/Dock2/Trem2/Mmp14/Samm50/Gper1/Rab38/Sec63/Nlgn1/Slc5a3/Cacnb3/Caml/Phaf1/Folr1/Epb41l3/Cd81/Arl6/Rer1/Snx3/Rap1a/Ramp1/Chm/Slc1a1/Cltc/Colq/Sorbs1/Rapgef2/Lin7b/Exoc5/Pdzk1/Dlg4/Arl5a/Srp54a/Zdhhc5/Sec61a1/Hsp90aa1/Rock2/Cd24a/Rock1/Gsk3b/Arl6ip1/Nptx2/Rabgef1/Dbn1/Cacng2/Ap3b1/Acap2/Gpc5/Hyou1/Scp2/Numb/Mtch2/Cyp46a1/Pdzd11/Gga3/Vps26c/Myo5b/Shisa6/Reep1/Rilpl1/Micall1/Ttc8/Dennd1c/Rab29/Tnfrsf1a/Prkcz/Cib1/Appl1/Flna/Rab6b/Map7/Cmtm6/Vamp4/Mmgt1/Ppp1r9b/Fcer1g/Snx27/Rab11a/Fcgr2b/Necab2/Plekhf1/Ssr3/Tram1l1/Ppp2r5a/Bsg/Rab13/Gripap1/Stx8/Lypla1/Git1/Myo5a/Eps15/Stx3/Sh3pxd2b/Dlg2/Nectin3/Emc7/Vps35/Bbip1/Bbs2/Rhog/Tmed2/Rab10/Gga2/Cacng4/Jsrp1/Efr3a/Fyb/Vti1a/Ramp3/Csnk2a1/Picalm/Sec62/Rhoq/Tm9sf2/Rangrf/Adam10/Kif5b/Kcnip3/Zdhhc14/Dab2/Frmd8/Snap25/Glrb/Itgb1bp1/Kalrn/Crk/Rab8b/Snf8/Emc3/Itgb1/Tspan14/Ap2b1/Chrdl1/Grin2c/Vamp5/Stx4a/Stac3/Rabep1/Gpc2/Atp2c1/Srp19/Emp2/Emc2/Srpr/Vil1/Ikbkb/Tmbim1/Itgam/Ift122/Zdhhc22/Actn2/Get1/Rapgef4/Sacm1l/Ift80/Vps50/Lztfl1/Cript/Rab14/Dmtn/Golga7/Arfrp1/Acsl3/C2cd5/Shank3/Prkci/Cpe/Cacng3/Pls1/Dusp18/Vamp3/Tomm70a/Vps37a/Tnfaip6/Grik2/Hspa4/Sgtb/Ttc7/Tesc/Lrp4/Slc7a11/Actr3/Hpca/Capn3/Slmap/Tcaf1/Fermt2/Ptn/Myl12a/Snap23/Zmynd8/Arl3/Rala/Hspa5/F11r/Ehd2/Anxa2/Atp1b3/Rab3ip/S100a10/Etv5/Bcs1l/Akt2/Vti1b/Mal/Neto2
GO:0008015	blood circulation	495	-0.328564	-1.54752	0.00018205	0.00675117	0.00514209	4596	tags=29%, list=17%, signal=25%	Adra2a/Klf2/Adm/Enpep/Foxc1/Tmem65/Pde3a/Nppb/Cacna1g/Akap9/Kcnmb1/Slc1a1/Myl2/Arhgap42/Id2/Ptger2/Nr2f2/Hmgcr/Npr1/P2rx4/Immp2l/Pde2a/Myh7b/Ccn2/Rock2/Plod3/Sumo1/Rock1/Cyba/Adra1d/Ptger3/Cldn5/Nampt/Vegfc/Agtr2/S100a1/Ncald/Gnao1/Epas1/F2rl1/Fli1/Amot/Abcc9/Coro2b/Slc6a4/Agtr1a/Dock5/Flna/Plcb3/Adrb2/Pln/Fxyd1/Atp5j/G6pdx/Vegfa/Atg5/Tjp1/Hopx/Aoc3/Dmpk/Bbs2/Adra1b/Srsf1/Nos3/Cdh5/Add3/Eng/Kcnq1/Icam1/Rangrf/Rnf207/Scn2b/Cx3cl1/Cd38/Itgb1bp1/Cysltr1/Vstm4/Atp1a2/Stc1/Glrx3/Nedd4l/Calm2/Gpr4/Tbxas1/Pde5a/Chrm2/Emp2/Mybpc3/Bcr/Hbegf/Edn1/Ace/Shox2/Ocln/Gja5/Atp2b1/Per2/Manf/Myh7/Edn3/Stk39/Ceacam1/Irag1/Adora2b/Gja1/Atp2a2/Mkks/Tmem38a/Smtn/Jak2/Ncf2/Gpr37l1/Slc2a5/Snx5/Drd2/Kcnn2/Acta2/Rhoa/Tpm1/Kcne1l/Htr1b/Fermt2/Ednrb/Ace2/Adora2a/Casq2/Kcnj8/Ddah1/F11r/Ffar3/Acvrl1/Apln/Sod3/Ephx2/Cd34/Cav1/Drd1/Cnr1/Dock4/Calm1/Scn4b/Strit1/Rgs4/Camk2n1
GO:0043436	oxoacid metabolic process	872	-0.314851	-1.54384	0.000176772	0.00675117	0.00514209	5084	tags=30%, list=19%, signal=25%	Ppara/Nos2/Aass/Adss/Psph/Mtr/Cyp2d22/Btd/Hsd17b4/Abhd5/Eci3/Elovl2/Cars/Cyb5a/Fmo2/C1qtnf2/Cpt2/Mrps36/Pycrl/Pcx/Fgfr1/Lpgat1/Esrrb/Suclg1/Atp7a/Plod2/Ptgr1/Mcfd2/Pibf1/Ces2g/Slc25a17/Folr1/Cyp2j12/Idua/Nfe2l1/Rars2/Ptgis/Gpam/Ndufab1/Acad8/Eno1b/Insig2/Aldh1a2/Cars2/Carns1/Tecrl/Htt/Alox12b/Hadha/Scly/Mpc2/Gcdh/Plod3/Gstm1/Pla2g4a/Mmut/Phgdh/Trib3/Idh3b/Aspg/Phyh/Erlin2/Scp2/Hpgds/Slc7a7/Agmat/Hsd17b10/Mtch2/Acss2/Pcmt1/Ugdh/Hmgcl/Aco2/Hk2/Fh1/Decr2/Tarsl2/Pdhb/Mpc1/Pgk1/Dbi/Dsel/Gstp2/Cyp2c23/Abcd4/Pla2g4f/Nr1h4/Aars2/Sphk1/Gnpat/Tnfrsf1a/Acadsb/Azin1/Mlxipl/Cpt1a/Pfkp/Cyp2e1/Ugt1a7c/Dalrd3/As3mt/Scd2/Ggt1/Fads2/Apip/Gnpda2/Blmh/Pex7/Lypla1/Glo1/Git1/Myo5a/Dpep1/Ldhd/Prkag3/Sdhaf3/Adhfe1/Cyp4f14/D2hgdh/Nos3/Cpt1b/Sucla2/Syk/Ldhb/Ptgds/Eci1/Kars/Aldh6a1/Fads1/Ncf1/Aasdh/Suclg2/Gstp1/Ankrd23/Gpat2/Acads/Farsb/Yars2/Kmo/Gatb/Alox5ap/Cyp2j9/Pex2/Etfa/Dpys/Hadhb/Acsbg1/Adipor1/Inpp4a/Fmo1/Aasdhppt/Acadl/Comt/Dars/Acbd5/Pipox/Acad12/Hexb/Sult2a5/Aldh1l2/Hpgd/Hibadh/Pon3/Tbxas1/Hacd1/Elovl6/Gpd1/Acadvl/Nars2/Edn1/Ndp/Igf1/Qprt/Gk/Oat/Hibch/Iyd/Acadm/Crabp2/Ptges3/Cyp4f13/Pnpla8/Pgam2/Ptgr2/Lonp2/Adi1/Aspa/Ppa2/Gamt/Acsl6/Lipa/Acaa1a/Papss2/Ddo/Mpi/Ppp2ca/Enoph1/Dlst/Per2/Amt/Ceacam1/Pex13/St6gal1/Mars1/Pank2/Acsl3/Scd3/Acss1/Hacd3/Akr1c14/Nit2/Asrgl1/Noxred1/Eno1/Hexa/Asah1/Elovl1/Pdpn/Slc7a11/Glul/Aldh1a1/Hacd2/Fa2h/Echdc1/Crot/Aldoc/Abhd3/Abcd3/Decr1/Tph2/Tars2/Slc1a3/Ido1/Me2/Qki/Hk3/Gstm6/Ephx1/Prxl2c/Pycr1/Elovl5/Me1/Ddah1/Dglucy/Gldc/Aoah/Bco2/Cyp2a5/Acy1/Ephx2/Gatm/Cav1/Qdpr/Appl2/Akt2/Cnr1/Npl/Prkag2/Plp1/Upb1
GO:0006816	calcium ion transport	431	-0.331482	-1.54158	0.000183318	0.00675117	0.00514209	5147	tags=32%, list=19%, signal=26%	Ccl19/Oga/Ptprc/F2r/Cemip/Slc24a2/Epo/Lpar3/Tspo/Mcur1/Gimap3/Gper1/Il16/Slc8b1/Cacnb3/Pawr/Plcg2/Oprd1/Cacna1g/Mcub/Ramp1/Hcrt/Atp2a3/Ddit3/Tmbim6/Fgf14/P2rx4/Plch1/Htt/Ccn2/Pkd2/Sumo1/Arrb2/Ero1a/Cacng2/Jak3/Cyba/Ubqln1/Ptger3/S100a1/Gnao1/Ccr1/Selenok/Asph/Plpp4/Dbi/Tpcn2/Pacsin3/Cacng1/Nmur2/Agtr1a/Plcb4/Flna/Plcb3/Adrb2/Pln/P2ry6/Gp9/G6pdx/Atg5/Plcb1/Fbxo11/Cd4/Myo5a/Ccl8/Nos3/Fgf2/Cacng4/Ptpn22/Orai3/Vdr/Jsrp1/Homer2/Icam1/Rapgef3/Ramp3/1810037I17Rik/Ngf/Trpc6/Plcb2/Trpm6/Slc25a23/Prkcb/Cx3cl1/Gp1bb/Cysltr1/Ahnak/Cacna2d4/Mylk/Atp1a2/Grin2c/Stc1/Atp2a1/Stac3/Calm2/Atp2c1/Gjc2/Fmr1/Edn1/Ace/Igf1/Lilra5/Atp2b1/Lime1/Ccr5/P2ry12/Gja1/Atp2a2/Tmco1/Lyn/Cacna2d3/Rgs9/Tmem38a/Cacng3/Itpr1/Ppp3r1/Hpca/Drd2/Ppp3ca/Capn3/Rhoa/Chrna4/Ednrb/Adora2a/Casq2/Trpc3/Vmp1/Cxcl12/Bcl2/Gnb5/Cav1/Drd1/Calm1/Ryr1/Strit1/Homer1/Plp1/Rgs4
GO:0019752	carboxylic acid metabolic process	860	-0.313767	-1.53733	0.000176835	0.00675117	0.00514209	5084	tags=29%, list=19%, signal=25%	Ppara/Nos2/Aass/Adss/Psph/Mtr/Cyp2d22/Btd/Hsd17b4/Abhd5/Eci3/Elovl2/Cars/Cyb5a/Fmo2/C1qtnf2/Cpt2/Mrps36/Pycrl/Pcx/Lpgat1/Esrrb/Suclg1/Atp7a/Plod2/Ptgr1/Mcfd2/Pibf1/Ces2g/Slc25a17/Folr1/Cyp2j12/Idua/Nfe2l1/Rars2/Ptgis/Gpam/Ndufab1/Acad8/Eno1b/Insig2/Aldh1a2/Cars2/Carns1/Tecrl/Htt/Alox12b/Hadha/Scly/Mpc2/Gcdh/Plod3/Gstm1/Pla2g4a/Mmut/Phgdh/Trib3/Idh3b/Aspg/Phyh/Erlin2/Scp2/Hpgds/Slc7a7/Agmat/Hsd17b10/Mtch2/Acss2/Pcmt1/Ugdh/Hmgcl/Aco2/Hk2/Fh1/Decr2/Tarsl2/Pdhb/Mpc1/Pgk1/Dbi/Dsel/Gstp2/Cyp2c23/Abcd4/Pla2g4f/Nr1h4/Aars2/Sphk1/Gnpat/Tnfrsf1a/Acadsb/Azin1/Mlxipl/Cpt1a/Pfkp/Cyp2e1/Ugt1a7c/Dalrd3/As3mt/Scd2/Ggt1/Fads2/Apip/Gnpda2/Blmh/Pex7/Lypla1/Glo1/Git1/Myo5a/Dpep1/Ldhd/Prkag3/Sdhaf3/Adhfe1/Cyp4f14/D2hgdh/Nos3/Cpt1b/Sucla2/Syk/Ldhb/Ptgds/Eci1/Kars/Aldh6a1/Fads1/Ncf1/Aasdh/Suclg2/Gstp1/Ankrd23/Gpat2/Acads/Farsb/Yars2/Kmo/Gatb/Alox5ap/Cyp2j9/Pex2/Etfa/Dpys/Hadhb/Acsbg1/Adipor1/Fmo1/Aasdhppt/Acadl/Comt/Dars/Acbd5/Pipox/Acad12/Hexb/Aldh1l2/Hpgd/Hibadh/Pon3/Tbxas1/Hacd1/Elovl6/Gpd1/Acadvl/Nars2/Edn1/Ndp/Igf1/Qprt/Gk/Oat/Hibch/Iyd/Acadm/Crabp2/Ptges3/Cyp4f13/Pnpla8/Pgam2/Ptgr2/Lonp2/Adi1/Aspa/Gamt/Acsl6/Lipa/Acaa1a/Ddo/Mpi/Ppp2ca/Enoph1/Dlst/Per2/Amt/Ceacam1/Pex13/St6gal1/Mars1/Pank2/Acsl3/Scd3/Acss1/Hacd3/Akr1c14/Nit2/Asrgl1/Noxred1/Eno1/Hexa/Asah1/Elovl1/Pdpn/Slc7a11/Glul/Aldh1a1/Hacd2/Fa2h/Echdc1/Crot/Aldoc/Abhd3/Abcd3/Decr1/Tph2/Tars2/Slc1a3/Ido1/Me2/Qki/Hk3/Gstm6/Ephx1/Prxl2c/Pycr1/Elovl5/Me1/Ddah1/Dglucy/Gldc/Aoah/Bco2/Cyp2a5/Acy1/Ephx2/Gatm/Cav1/Qdpr/Appl2/Akt2/Cnr1/Npl/Prkag2/Plp1/Upb1
GO:0043066	negative regulation of apoptotic process	883	-0.313199	-1.53663	0.000176367	0.00675117	0.00514209	4886	tags=29%, list=18%, signal=24%	Naa15/Epo/Bdnf/Cryaa/Golph3/Rps6/Trem2/Pkhd1/Gimap3/Ppt1/Tgfb3/Madd/Nr3c1/Atp7a/Xrcc2/Mapk8ip1/Eif2ak2/Nnt/Itsn1/Foxc1/Pde3a/Psmg2/Nfe2l2/Sfrp1/Bfar/Cfdp1/Gata3/Slc1a1/Naa35/Prkch/Gpam/Eno1b/Hmgcr/Tmbim6/Rps6ka3/Aldh2/Nr4a2/Htt/Cep63/Xrcc4/Rock1/Gsk3b/Pak2/Slc39a10/Arrb2/Arl6ip1/Cat/Thoc6/Aamdc/Erbb3/Jak3/Gli3/Pafah2/Ptprz1/Hyou1/Ncoa3/Mt3/Mien1/Myo18a/Itch/Pcmt1/Prdx5/Zpr1/Ptrh2/Ptgfr/Cntfr/Ndufs3/Trap1/Fnta/Spp1/Grk5/Nrbp2/Srsf6/Gstp2/Vhl/Id1/Mag/Nr1h4/Prkcg/Itga6/Axl/Sphk1/Naip5/Rasa1/Pdcd10/Tnfrsf1a/Prkcz/Agtr1a/Cib1/Rgl2/Insl6/Flna/Ell3/Il6/Ybx3/Fcer1g/Nmnat1/Fcgr2b/Apip/Csf1r/Ptma/Snx6/Vegfa/Atg5/Tjp1/Bhlhb9/Ntrk2/Glo1/Mdk/Gria4/Dpep1/Map3k12/Plac8/Egr3/Tfrc/Mpz/Igbp1/Cdh5/Hcls1/Clu/Pim1/Gstp1/Icam1/Yme1l1/Ctnna1/Rapgef3/Foxo1/Ngf/Gbe1/Arf4/Dock8/Zfand6/Ube2v2/Tek/Cx3cl1/Bnip3/Serpinb9/Dab2/Tmbim4/Tax1bp1/Cd38/Nr2e1/Lamtor5/Chst11/Klf4/Spry2/Oxr1/Arhgap10/Itgb1/Caap1/Sh3rf2/Pnp/Ywhah/Bnip3l/Acvr1/Tcf7l2/Ccnd1/Rnf7/Txndc12/Hax1/Yap1/Fmr1/Edn1/Hsph1/Igf1/Il7r/Bcl2l12/Niban2/Rb1cc1/Tmbim1/Fgfr2/Smo/Mertk/Sycp2/Adam8/Prkcd/Hsf1/Api5/Lims1/Tnfrsf4/Nes/Nefl/Ccr5/Tgfbr1/Kras/Arel1/Krit1/Rtkn2/Ccng1/St6gal1/Retreg1/Hspb1/Aif1/Hck/Dnaja1/Ckmt1/Prkci/Cx3cr1/Itga5/Ufm1/Jak2/Birc2/Fas/Lef1/Grik2/Eno1/Kitl/Ghitm/Amigo2/Dnajc3/Pdpn/Ube2b/Tpt1/Aven/Lims2/Tmem14a/Ndufaf4/Nrp1/Nnt/Vtcn1/Set/Opn3/Capn3/Pgr/Ago4/Clec5a/Rhoa/Lrrk2/Ido1/Ctsh/Sfn/Qki/Ednrb/Unc5b/Sgk3/Adora2a/Wnt4/Hspa5/Cxcl12/Adam17/Nckap1l/Sgk1/Bcl2/Tcf7/Ivns1abp/Xbp1/Pttg1ip/Cryab/Cav1/Cd59a/Akt2/Il2rb/Pcp4
GO:0006082	organic acid metabolic process	876	-0.313005	-1.53531	0.000176523	0.00675117	0.00514209	5084	tags=30%, list=19%, signal=25%	Ppara/Nos2/Aass/Adss/Psph/Mtr/Cyp2d22/Btd/Hsd17b4/Abhd5/Eci3/Elovl2/Cars/Cyb5a/Fmo2/C1qtnf2/Cpt2/Mrps36/Pycrl/Pcx/Fgfr1/Lpgat1/Esrrb/Suclg1/Atp7a/Plod2/Ptgr1/Mcfd2/Pibf1/Ces2g/Slc25a17/Folr1/Cyp2j12/Idua/Nfe2l1/Rars2/Ptgis/Gpam/Ndufab1/Acad8/Eno1b/Insig2/Aldh1a2/Cars2/Carns1/Tecrl/Htt/Alox12b/Hadha/Scly/Mpc2/Gcdh/Plod3/Gstm1/Pla2g4a/Mmut/Phgdh/Trib3/Idh3b/Aspg/Phyh/Erlin2/Scp2/Hpgds/Slc7a7/Agmat/Hsd17b10/Mtch2/Acss2/Pcmt1/Ugdh/Hmgcl/Aco2/Hk2/Fh1/Decr2/Tarsl2/Pdhb/Mpc1/Pgk1/Dbi/Dsel/Gstp2/Cyp2c23/Abcd4/Pla2g4f/Nr1h4/Aars2/Sphk1/Gnpat/Tnfrsf1a/Acadsb/Azin1/Mlxipl/Cpt1a/Pfkp/Cyp2e1/Ugt1a7c/Dalrd3/As3mt/Scd2/Ggt1/Fads2/Apip/Gnpda2/Blmh/Pex7/Lypla1/Glo1/Git1/Myo5a/Dpep1/Ldhd/Prkag3/Sdhaf3/Adhfe1/Cyp4f14/D2hgdh/Nos3/Cpt1b/Sucla2/Syk/Ldhb/Ptgds/Eci1/Kars/Aldh6a1/Fads1/Ncf1/Aasdh/Suclg2/Gstp1/Ankrd23/Gpat2/Acads/Farsb/Yars2/Kmo/Gatb/Alox5ap/Cyp2j9/Pex2/Etfa/Dpys/Hadhb/Acsbg1/Adipor1/Inpp4a/Fmo1/Aasdhppt/Acadl/Comt/Dars/Acbd5/Pipox/Acad12/Cyp2r1/Hexb/Sult2a5/Aldh1l2/Hpgd/Hibadh/Pon3/Tbxas1/Hacd1/Elovl6/Gpd1/Acadvl/Nars2/Edn1/Ndp/Igf1/Qprt/Gk/Oat/Hibch/Iyd/Acadm/Crabp2/Ptges3/Cyp4f13/Pnpla8/Pgam2/Ptgr2/Lonp2/Adi1/Aspa/Ppa2/Gamt/Acsl6/Lipa/Acaa1a/Papss2/Ddo/Mpi/Ppp2ca/Enoph1/Dlst/Per2/Amt/Ceacam1/Pex13/St6gal1/Mars1/Pank2/Acsl3/Scd3/Acss1/Hacd3/Akr1c14/Nit2/Asrgl1/Noxred1/Eno1/Hexa/Asah1/Elovl1/Pdpn/Slc7a11/Glul/Aldh1a1/Hacd2/Fa2h/Echdc1/Crot/Aldoc/Abhd3/Abcd3/Decr1/Tph2/Tars2/Slc1a3/Ido1/Me2/Qki/Hk3/Gstm6/Ephx1/Prxl2c/Pycr1/Elovl5/Me1/Ddah1/Dglucy/Gldc/Aoah/Bco2/Cyp2a5/Acy1/Ephx2/Gatm/Cav1/Qdpr/Appl2/Akt2/Cnr1/Npl/Prkag2/Plp1/Upb1
GO:0120031	plasma membrane bounded cell projection assembly	552	-0.322561	-1.53061	0.000181653	0.00675117	0.00514209	4884	tags=30%, list=18%, signal=25%	Tbc1d30/Fhdc1/Lpar3/Gfy/Golph3/Pkhd1/Fam161a/Arhgef26/Tgfb3/Drc1/Ablim2/Nlgn1/Atp7a/2700049A03Rik/Fgd2/Mks1/Pibf1/Ift88/Arl6/Odf2l/Plxnb3/Rhod/Rabep2/Bbs10/Sdccag8/Cdc42ep4/Daam2/Tctn1/Rapgef2/Nck1/Exoc5/Fer/Htt/Hsp90aa1/Cobl/Fgd3/Cep126/Rock1/Gsk3b/Cntrob/Dbn1/Abcc4/Armc2/Cfap69/Rab5a/Wasf3/Ift74/Mien1/Bbs9/Dnah7b/Cdk10/Cep19/F2rl1/Zmynd10/Cep70/Cyld/Rabl2/Capzb/Gdi2/Fam98a/Rilpl1/Rp1l1/Iqcb1/Ttc8/Itga6/Emp3/Pfn1/Rab29/Pierce2/Cfap20/Odad1/Flna/Ppp1r9b/Ndel1/Fmnl3/Espn/Ccdc28b/Atg5/Ttyh1/Septin6/Ofd1/Bbip1/Bbs2/Rhog/Arhgef6/Bbs5/Parva/Nek1/Kcnq1/Ift81/Icam1/Septin2/Rhoq/Was/Map4/Ift43/Iqub/Alpk1/Fnbp1l/Mylk/Aif1l/Itgb1/Rap1gap/Sh3bp1/Ttll5/Vcl/Wwtr1/Cep41/Nup85/Ttll3/Tbc1d31/Lpar1/Emp2/Crocc/Yap1/Fmr1/Spag1/Odad3/Plppr5/Ift122/Prkcd/Kcnj10/Bbs7/Actn2/Atg3/Ift80/Brk1/Septin2/Dynll1/Tgfbr1/P2ry12/Inppl1/Septin9/Cep83/Kctd17/Dmtn/Rpgrip1l/Aif1/Eps8/Mkks/Fxr1/Shtn1/Emp1/Ube2b/Actr3/Podxl/Rfx2/Nrp1/Tmem107/Sclt1/Septin7/Eps8l2/Zmynd8/Nckap1/Ccp110/Pmp22/Arl3/Rala/Ehd2/Stau2/Rab3ip/Prdx6/Rilp/Dnah1/Cav1/Ift57/S1pr1/Dnai4
GO:0001817	regulation of cytokine production	729	-0.316039	-1.53018	0.000178667	0.00675117	0.00514209	5326	tags=31%, list=20%, signal=25%	Nmbr/Hmox1/Tlr8/Cyp2j6/S1pr3/Mog/Mndal/Ccl19/Irf5/Psg22/Ppara/Hspd1/Nos2/Ppp1r11/Ptprc/Ager/Ppm1b/Parp1/F2r/Met/Stoml2/Clec4n/Glmn/Cd14/Trem2/Tspo/Gimap3/Rab1a/Tgfb3/Cd40/Fgfr1/Il16/Il27/Eif2ak2/Ermap/Adra2a/Klf2/Cd200r1/Nlrp10/Pibf1/Tarm1/Nlrc3/Mmp12/Plcg2/Cd81/Gata3/Sting1/Dhx33/Rsad2/Sigirr/Gpam/Ddit3/G3bp1/Lum/Rab2b/Zfp131/Lilrb4b/Casp4/Hsp90aa1/Irf7/Tyrobp/Rock2/Hfe/Cd24a/Pla2r1/Ifih1/Arrb2/Rabgef1/Tnfrsf1b/Ifi209/Jak3/Cyba/Agpat1/Tbk1/Apod/Clec9a/Agtr2/Cd6/Suz12/Selenok/F2rl1/Pld4/Tnfrsf14/Sash3/Gstp2/Chil1/Il6ra/Nr1h4/Cd160/Tlr5/Axl/Sphk1/Naip5/Tnfrsf1a/Nras/Tlr1/Prkcz/Agtr1a/Appl1/Cmklr1/Fbln1/Cd47/Il6/Fgr/Fcer1g/Smad4/Nlrp1a/Fcgr2b/Macir/Cd300c2/Fermt1/Itgb8/Csf1r/Bsg/Ccdc88b/Lgals9/Ifi203/Atg5/Plcb1/Casp8/Ilrun/Git1/Mdk/Traip/S100a13/Ifi204/Gsdmd/Syk/B2m/Ptpn22/Mapk11/Homer2/Clu/Bst2/Gstp1/Bmpr1a/Flt3/Nodal/Ssc5d/Btk/Tek/Gbp4/Cx3cl1/Pycard/Flt1/Gbp7/Lamtor5/Arhgef2/Klf4/Il17rc/Cd274/Ccn4/Pnp/Akirin2/Tmem106a/Zfp965/Irf3/Iqgap1/Tbc1d23/Trim30a/Gbp3/Igf1/Lrrfip2/Zbtb26/Mertk/Litaf/Adam8/Capn2/Hsf1/Lilra5/Isg15/Gbp5/Tmed10/Tnfrsf4/Atp2b1/Ccr5/Hdac9/Tlr3/Ceacam1/Gprc5b/Srgn/Bap1/Adora2b/Oas1a/Rgcc/Hspb1/Aif1/Erbin/Lyn/Vsir/Rtn4/Fcgr3/Cx3cr1/Ifngr1/Cd55/Nptn/Jak2/Chuk/Socs5/Tomm70a/Lef1/Pola1/Ndrg2/Atg12/Drd2/Vtcn1/Ccm2l/Serpinb1a/Clec5a/Lrrk2/Ido1/Mbp/Aqp4/F11r/Adam17/Nckap1l/Ffar3/Xbp1/Cd34/Cd59a/Appl2/Il33/Bank1/Sema7a/Serpinb1b
GO:0051336	regulation of hydrolase activity	895	-0.311495	-1.52949	0.000176243	0.00675117	0.00514209	5100	tags=30%, list=19%, signal=25%	Ctsb/Hspd1/Itga1/Ppp1r11/Ptprc/Cideb/Ager/Rgs11/Ripor2/F2r/Met/Abhd5/Ctsk/Bcar3/Sipa1l2/Plxna2/Tbc1d30/Tbc1d10a/Cryaa/Gna12/Eif5/Arhgef26/Ralgps2/Ppt1/Gper1/Cd40/Fgfr1/Fam162a/Pawr/Pot1b/Pde3a/Rangap1/Ctss/Oasl2/Lepr/Gpr55/Plxnb3/Rap1a/Slc1a1/Cmya5/Diablo/Sipa1l1/Atp2a3/Arhgap42/Rapgef2/Lxn/Arhgap29/Tmbim6/Rps6ka3/Arhgap45/Ccl12/Rps27l/Htt/St18/Ccn2/Rock2/Pla2r1/Arhgap15/Sipa1/Arhgap12/Rock1/Gsk3b/Pak2/Ccl24/Arfgef1/Gpsm1/Psenen/BC051665/Slc39a10/Arrb2/Arl6ip1/Mmut/Asap2/Ifi209/Tiprl/Sele/Elmod2/Vav1/Snx13/Fzd10/Mt3/Tbck/Agtr2/Mtch2/Gnao1/Arhgap25/Wdr41/Asph/F2rl1/Tbc1d14/Amot/Mgat5/Fnta/Casp12/Ppm1f/Trp63/Ret/Ric1/Ttc8/Als2cl/Itga6/Psma3/Timp3/Naip5/Rasa1/Oas1b/Prkcz/Agtr1a/Ctsd/Arhgap9/Il6/Tbc1d8b/Cycs/Casp6/Ppp1r9b/Ang/Ndel1/Serpinf1/Snx9/Nlrp1a/Rgl3/Rapgef5/Dock10/Rasgef1a/Fgd6/Ntrk3/Dock6/Xdh/Ifi203/Vegfa/Ntrk2/Rtn4r/Casp8/Rgs10/Rsu1/Rgs16/Cd300a/Dpep1/Cck/Ccl8/Ccl25/Ifi204/Nos3/Fgf2/Rhog/Tmed2/Ccl6/Syk/Nrd1/Tfpi/Tnfsf10/Icam1/Slc11a2/Tbc1d12/Rapgef3/Rasgrp3/Sgsm1/Ngf/Picalm/Rgs6/Nodal/Rcn3/Myo9b/Arf4/Dock8/Stmn1/Cx3cl1/Serpinb9/Rasal3/Pycard/Flt1/Lamtor5/Rasa2/Itgb1bp1/Cst3/Kalrn/Klf4/Spry2/Wfdc1/Crk/Cd86/Itgb1/Caap1/Rap1gap/Sh3bp1/Pdcd6/Bcap31/Akirin2/Ngef/Calm2/Rnf7/Ppp1r1b/Timp4/Lpar1/Iqgap1/Bcr/Tank/Igf1/Arap3/Hip1/Bcl2l12/Ikbkb/Pecam1/Fgfr2/Serpinb8/Prkcd/Hsf1/Lims1/Tbc1d8/Lmf1/Rapgef4/Zc3h15/Tmed10/Cav2/Serpine2/Hdac9/Pkp4/Eif2s1/Arhgef19/Vtn/Abce1/Oas1a/Rhoc/Lyn/Vsir/Mkks/Rgs9/Jak2/Fas/Plekhg4/Elmod1/Acvr1c/Tiam2/Arap2/Hpca/Drd2/Cst11/Evi5/Ccl9/Rasgrp2/Serpinb1a/Rhoa/Lrrk2/Mbp/Ctsh/Fermt2/Sfn/Adora2a/Serpinh1/Wnt4/F11r/Tbc1d4/Serpind1/S100a10/Nckap1l/Gnb5/Spock3/Cryab/Cav1/Ift57/Akt2/S1pr1/Rgs14/Calm1/Chn1/Ppp4r4/Hsp90b1/Rgs4/Serpinb1b
GO:0042391	regulation of membrane potential	468	-0.326285	-1.52869	0.000183217	0.00675117	0.00514209	2973	tags=20%, list=11%, signal=18%	Prkcz/Flna/Adrb2/Il6/Kcnk2/Fxyd1/Ntrk3/Gria3/Ntrk2/Kcnk10/Gria4/Cck/Dmpk/B2m/Kcnq1/Cntnap1/Ppp2r3c/Slc29a1/Rangrf/Kif5b/Kcnj6/Rnf207/Chrm5/Tafa4/Scn2b/Cx3cl1/Bnip3/Igsf9b/Glrb/Npy2r/Kcnc2/Grin2c/Hebp2/Ywhah/Bnip3l/Nedd4l/Ptpn3/Gabra2/Fmr1/Edn1/Ndp/Gja5/Kcnj10/Actn2/Ppa2/Rapgef4/Dynll1/Kcnip2/Kcnk1/Pank2/Gja1/Atp2a2/Mfn1/Shank3/Dcn/Gpr88/Shtn1/Ntsr2/Grik2/Baiap2/Clic1/Rgs7bp/Kcnn2/Nnt/Ppp3ca/Slmap/Kcnh4/Igsf11/Kcne1l/Lrrk2/Chrna4/Ptn/Adora2a/Zmynd8/Casq2/Pmp22/Gabra4/Pycr1/Kcnj8/Atp1b3/Pex5l/Bco2/Ffar3/Bcl2/Cav1/Drd1/Akt2/Cnr1/Calm1/Gabrd/Scn4b/Kcnk13/Rgs4/Slc4a11
GO:0098771	inorganic ion homeostasis	542	-0.32258	-1.52866	0.000181192	0.00675117	0.00514209	4778	tags=28%, list=18%, signal=24%	Pkhd1/Mcur1/Epb42/Gper1/Cd40/Fgfr1/Xpr1/Atp7a/Slc8b1/Anxa7/Adm/Atp13a3/Vapb/Hjv/Nppb/Plcg2/Tunar/Steap3/Mcub/Slc1a1/Atp2a3/Slc17a7/Ddit3/Tmbim6/Tcirg1/Plch1/Htt/Myh7b/Scara5/Atp6v0d1/Hfe/Pkd2/Slc39a10/Trmt10a/Ero1a/Immt/Ap3b1/Cyba/Calb1/Mt3/Atp1b2/Agtr2/Epas1/Ccr1/Selenok/Tmem64/Asph/Pthlh/Spp1/Dbi/Tpcn2/Slc39a12/Plcb4/Flna/Plcb3/Pln/Smad4/P2ry6/Gp9/Fxyd1/Atg5/Cnnm2/Slc41a1/Plcb1/Anpep/Myo5a/Ccl8/Slc17a6/Nubp1/Dmpk/Tfrc/Slc39a5/Slc30a9/Fgf2/Cdh5/B2m/Vdr/Jsrp1/Kcnq1/Slc12a2/Slc11a2/Ngf/Picalm/Trpc6/Adcy8/Abcb7/Plcb2/Slc25a23/Prkcb/Cx3cl1/Bnip3/Gp1bb/Atp13a5/Grid2ip/Comt/Atp1a2/Bcap31/Stc1/Atp2a1/Glrx3/Hexb/Inpp4b/Calm2/Tbxas1/Atp2c1/Tmem178/Edn1/Ace/Slc12a8/Wnk4/Ckb/Kcnj10/Fbxl5/Cp/Atp2b1/Lime1/Ccr5/Edn3/Cav2/Stk39/Kctd17/Abcc6/Atp2a2/Tmco1/Lyn/Tmem38a/Nptn/Itpr1/Grik2/Ttc7/Tesc/Snx5/Drd2/Atp6v0a2/Capn3/Slc1a3/Rmdn3/Ednrb/Adora2a/Casq2/Trf/Trpc3/Atp1b3/Sgk1/Bcl2/Fth1/Cav1/Drd1/Cnr1/Calm1/Ryr1/Car12/Tmprss6/Camk2n1
GO:0043069	negative regulation of programmed cell death	907	-0.310682	-1.52729	0.000175531	0.00675117	0.00514209	4886	tags=28%, list=18%, signal=24%	Naa15/Epo/Bdnf/Cryaa/Golph3/Rps6/Trem2/Pkhd1/Gimap3/Ppt1/Tgfb3/Madd/Nr3c1/Atp7a/Xrcc2/Mapk8ip1/Eif2ak2/Nnt/Itsn1/Foxc1/Pde3a/Psmg2/Plcg2/Nfe2l2/Sfrp1/Bfar/Cfdp1/Gata3/Slc1a1/Rbck1/Naa35/Prkch/Gpam/Eno1b/Hmgcr/Tmbim6/Rps6ka3/Aldh2/Nr4a2/Htt/Cep63/Xrcc4/Rock1/Gsk3b/Pak2/Slc39a10/Arrb2/Arl6ip1/Cat/Thoc6/Aamdc/Erbb3/Jak3/Gli3/Pafah2/Ptprz1/Hyou1/Ncoa3/Mt3/Mien1/Myo18a/Itch/Pcmt1/Prdx5/Zpr1/Ptrh2/Ptgfr/Cntfr/Ndufs3/Trap1/Fnta/Spp1/Grk5/Nrbp2/Srsf6/Gstp2/Vhl/Id1/Mag/Nr1h4/Prkcg/Itga6/Axl/Sphk1/Naip5/Rasa1/Pdcd10/Tnfrsf1a/Prkcz/Agtr1a/Cib1/Rgl2/Insl6/Flna/Ell3/Il6/Ybx3/Fcer1g/Nmnat1/Fcgr2b/Apip/Csf1r/Ptma/Snx6/Vegfa/Atg5/Tjp1/Bhlhb9/Ntrk2/Glo1/Casp8/Mdk/Gria4/Dpep1/Map3k12/Plac8/Egr3/Tfrc/Mpz/Igbp1/Cdh5/Hcls1/Clu/Pim1/Gstp1/Icam1/Yme1l1/Ctnna1/Rapgef3/Foxo1/Ngf/Gbe1/Arf4/Dock8/Zfand6/Ube2v2/Tek/Cx3cl1/Bnip3/Serpinb9/Dab2/Tmbim4/Tax1bp1/Cd38/Nr2e1/Lamtor5/Chst11/Klf4/Spry2/Oxr1/Arhgap10/Itgb1/Caap1/Sh3rf2/Pnp/Ywhah/Bnip3l/Acvr1/Tcf7l2/Ccnd1/Rnf7/Txndc12/Hax1/Yap1/Fmr1/Edn1/Hsph1/Igf1/Il7r/Bcl2l12/Niban2/Rb1cc1/Tmbim1/Fgfr2/Smo/Mertk/Sycp2/Adam8/Prkcd/Hsf1/Api5/Lims1/Tnfrsf4/Nes/Nefl/Ccr5/Tgfbr1/Kras/Arel1/Krit1/Rtkn2/Ccng1/St6gal1/Retreg1/Hspb1/Aif1/Hck/Dnaja1/Ckmt1/Prkci/Cx3cr1/Itga5/Ufm1/Jak2/Birc2/Fas/Lef1/Grik2/Eno1/Kitl/Ghitm/Amigo2/Dnajc3/Pdpn/Ube2b/Slc7a11/Tpt1/Aven/Lims2/Tmem14a/Ndufaf4/Nrp1/Nnt/Vtcn1/Set/Opn3/Capn3/Pgr/Ago4/Clec5a/Rhoa/Lrrk2/Ido1/Ctsh/Sfn/Qki/Ednrb/Hk3/Unc5b/Sgk3/Adora2a/Wnt4/Hspa5/Cxcl12/Adam17/Nckap1l/Sgk1/Bcl2/Tcf7/Ivns1abp/Xbp1/Pttg1ip/Cryab/Cav1/Cd59a/Akt2/Il2rb/Pcp4
GO:0045087	innate immune response	753	-0.314657	-1.52691	0.000177999	0.00675117	0.00514209	5226	tags=30%, list=19%, signal=25%	Unc13d/Mndal/Sp110/Vamp8/Ccl19/Irf5/Plscr1/Isg20/Hspd1/Nos2/Parp1/Gbp9/Klrd1/Defb1/Actr2/Clec4n/Cfhr4/Cd14/Trem2/Gimap3/Ndufs4/Gper1/Cd40/Il27/Igtp/Eif2ak2/Nlrp10/Tarm1/Nlrc3/Mmp12/Plcg2/Nfe2l2/Oasl2/Gata3/Tlr13/Sting1/Cdc42ep4/Rsad2/Triml2/Siglecg/G3bp1/Rps6ka3/Rab2b/Ccl12/Casp4/Zdhhc5/Hsp90aa1/Irf7/Tyrobp/Srms/Cd24a/Lrp8/Fcgr1/Ccl24/Klrb1b/Ifih1/Arrb2/Ifitm1/G3bp2/Ifi209/Clec2d/Ap3b1/Jak3/Cyba/Ubqln1/Vav1/Vim/Dhx15/Tbk1/Serinc3/Gbp6/Iigp1/Myo18a/Itch/C1qa/Ccr1/F2rl1/Pld4/Tnfrsf14/Mpeg1/Cyld/Wfdc17/Clec12b/Gbp10/Nr1h4/Cd160/Clec4a1/Tlr5/Axl/Naip5/Pcbp2/Tlr1/Appl1/Cd47/Vamp4/Ciita/Fgr/Slc22a5/Casp6/Herc6/Ang/Fcer1g/Nlrp1a/Yes1/Cxcl16/Trim40/Csf1r/Lgals9/Dapk3/Ifi203/Atg5/Trim12a/Stx8/Casp8/Arl8b/Ilrun/Fcna/Cd300a/Ccl8/Ccl25/Ifi204/Lamp1/Gsdmd/Trim30c/Trim12c/Ccl6/Syk/B2m/Trim30d/Ptpn22/Parp9/Ncf1/Bst2/Tmem126a/Masp2/Sp100/Was/Ssc5d/Clec4a3/Kif5b/Parp14/Btk/Irak4/Gbp4/Mapkapk3/Cx3cl1/Serpinb9/Pycard/Gbp8/Gbp7/Alpk1/Polr3e/Arhgef2/Clpb/Crk/Ifit1/Cd86/Mrc1/Pum2/Tmem33/Akirin2/Stx4a/Usp15/Pik3r6/Ipo7/Plpp6/Tmem106a/Prdx1/Irf3/Stxbp3/Trim30a/Gbp3/Irgm2/C1s1/Lrrfip2/Rnf166/Adam8/Colec12/Tgtp1/Isg15/Gbp5/Cfp/Cr1l/Trim34a/Tlr3/Ceacam1/Sec14l1/Dpp4/Ube2k/Cfh/Mettl3/Ifitm3/Oas1a/Ifitm2/Stxbp4/Hck/Erbin/Lyn/Rtn4/Cx3cr1/Ifngr1/Cd55/Jak2/Vamp3/Cnot7/Tomm70a/Sfpq/Atg12/Actr3/Drd2/Ly86/Lsm14a/Clec4a2/Gbp2/Ccl9/Ifi35/Serpinb1a/Clec5a/Ttc4/Igf2/Aqp4/Ighm/Ptpn2/Cav1/Appl2/Ifi27l2b
GO:0043408	regulation of MAPK cascade	695	-0.316039	-1.52509	0.000178827	0.00675117	0.00514209	5102	tags=31%, list=19%, signal=25%	Tbx1/Itga1/Ptprc/Ager/Fzd4/F2r/Met/Tdgf1/Bcar3/Epo/Lpar3/Zdhhc17/Trem2/Pkhd1/C1qtnf2/Tgfb3/Gper1/Cd40/Fgfr1/Madd/Fgd2/Mapk8ip1/Eif2ak2/Adra2a/Aida/Dusp3/Bmper/Stk4/Igfbp4/Plcg2/Cd81/Sfrp1/Lepr/Gpr55/Rap1a/Tlr13/Dhx33/Dnajc27/Gpr37/Rapgef2/Hmgcr/Ccl12/Alox12b/Lilrb4b/Rit2/Ccn2/C1qtnf1/Rock2/Cd24a/Rock1/Gsk3b/Pak2/Ccl24/Arrb2/Fzd10/Grm5/Mt3/Itch/Cdk10/Traf1/Ccr1/Lamtor3/F2rl1/Cyld/Styx/Gstp2/Id1/Chil1/Ret/Il6ra/Lif/Timp3/Sphk1/Naip5/Pdcd10/Prkcz/Cib1/Fbln1/Adrb2/Il6/Nmnat1/Smad4/P2ry6/Fcgr2b/Necab2/Apip/Csf1r/Ntrk3/Ltbr/Xdh/Vegfa/Gcnt2/Trim12a/Ryk/Ntrk2/Plcb1/Cd4/Dok5/Cd300a/Ccl8/Map3k12/Ccl25/Adra1b/Trim30c/Trim12c/Fgf2/Ccl6/Syk/Peli2/Trim30d/Ptpn22/Gstp1/Rras/Icam1/Pde8a/Foxo1/Ramp3/Ngf/Zeb2/Nodal/Tek/Cx3cl1/Dab2/Pycard/Flt1/Itgb1bp1/Dok3/Klf4/Spry2/Tnfrsf19/Marveld3/Rap1b/Crk/Dusp4/Ranbp9/Sh3rf2/Jcad/Pik3r6/Tmem106a/Prdx1/Spred2/Synj2bp/Pde5a/Grap/Lpar1/Iqgap1/Trim30a/Edn1/Nqo2/Stk38/Igf1/Grm1/Rb1cc1/Fgfr2/Sla/Adam8/Inhba/Prkcd/Grm4/Lilra5/Garem1/Tgfbr1/Fktn/Inppl1/Edn3/Gab1/Cav2/Stk39/Kras/Tlr3/Ceacam1/Igfbp6/Wwc1/Phlpp1/Dnaja1/Lyn/Glipr2/Mdfic/Nptn/Gsdme/Jak2/Fas/Pdgfd/Ntsr2/Grik2/Kitl/Ndrg2/Rassf2/Gpr37l1/Drd2/Nrp1/Ccl9/Dusp19/Acta2/Lrrk2/Igf2/Fermt2/Ace2/Prxl2c/Ptpn5/Ighm/Ptpn2/Cxcl12/Adam17/Spred1/Xbp1/Cav1/Fam83d/Rgs14/Rnf149/Bank1/Sema7a
GO:0003013	circulatory system process	526	-0.32198	-1.52348	0.000181719	0.00675117	0.00514209	4596	tags=28%, list=17%, signal=24%	Adra2a/Klf2/Adm/Enpep/Foxc1/Tmem65/Pde3a/Nppb/Cacna1g/Akap9/Kcnmb1/Slc1a1/Myl2/Arhgap42/Id2/Ptger2/Nr2f2/Hmgcr/Npr1/P2rx4/Immp2l/Pde2a/Myh7b/Ccn2/Rock2/Plod3/Sumo1/Rock1/Cyba/Adra1d/Ptger3/Cldn5/Nampt/Vegfc/Agtr2/S100a1/Ncald/Gnao1/Epas1/F2rl1/Fli1/Amot/Abcc9/Coro2b/Slc6a4/Agtr1a/Dock5/Flna/Plcb3/Adrb2/Slc22a5/Pln/Fxyd1/Atp5j/G6pdx/Vegfa/Atg5/Tjp1/Hopx/Aoc3/Dmpk/Bbs2/Adra1b/Srsf1/Nos3/Cdh5/Add3/Eng/Kcnq1/Icam1/Ramp3/Rangrf/Rnf207/Scn2b/Cx3cl1/Cd38/Itgb1bp1/Cysltr1/Abcg2/Vstm4/Atp1a2/Stc1/Glrx3/Wwtr1/Nedd4l/Calm2/Gpr4/Tbxas1/Pde5a/Chrm2/Emp2/Yap1/Mybpc3/Bcr/Hbegf/Edn1/Ace/Shox2/Ocln/Gja5/Atp2b1/Per2/Manf/Myh7/Edn3/Stk39/Ceacam1/Irag1/Adora2b/Gja1/Atp2a2/Mkks/Tmem38a/Smtn/Jak2/Ncf2/Gpr37l1/Slc2a5/Snx5/Drd2/Kcnn2/Acta2/Rhoa/Tpm1/Kcne1l/Htr1b/Fermt2/Ednrb/Ace2/Adora2a/Casq2/Kcnj8/Ddah1/F11r/Ffar3/Acvrl1/Apln/Sod3/Ephx2/Cd34/Cav1/Drd1/Cnr1/Dock4/Calm1/Scn4b/Strit1/Rgs4/Camk2n1
GO:0090407	organophosphate biosynthetic process	508	-0.322627	-1.52292	0.000181752	0.00675117	0.00514209	5230	tags=32%, list=19%, signal=26%	Tpi1/Atp5pb/Gmpr2/Nme7/Ndufc1/Plscr1/Ppara/Nos2/Adss/Parp1/Stoml2/Abhd5/Cish/Nmnat2/Lcat/Trem2/Socs7/Idi1/Ndufs4/Gper1/Rab38/Pcx/Lpgat1/Ppcdc/Bpnt1/Adcy1/Nppb/Tyms/Plcg2/Oasl2/Atp5l/Dhrs7b/Pigu/Nadsyn1/Dgka/Gpam/Ndufab1/Eno1b/Slc25a13/Npr1/Mocs2/Selenoi/Ndufa5/Rfk/Smg1/Lpcat2/Agpat4/Mpc2/Hmgcs1/Ndufa10/Vapa/Agpat5/Gcdh/Ndufb2/Pla2g4a/Mmut/Fitm1/Gucy2f/Agpat1/Nampt/Scp2/Hprt/Pigg/Prpsap2/Acss2/Pigq/Pank1/Ptdss1/Pdhb/Ndufs3/Mpc1/Dmac2l/Ndufa1/Nr1h4/Pyurf/Mocos/Pgap1/Pik3c3/Gucy2c/Dip2a/Prpsap1/Cmpk1/Nmrk2/Nmnat1/Ptpmt1/P2ry6/Ptdss2/Etnk1/Atp5j/Atg14/G6pdx/Pigf/Sptlc2/Adcy2/Naprt/Ldhd/Nadk2/Crls1/Ampd3/Nos3/Fgf2/Ampd2/Guca1a/Adk/Kars/Pank4/Upp1/Abhd4/Gpat2/Piga/Kmo/Adcy8/Paics/Isyna1/Pla2g4c/Far1/Nmrk1/Mppe1/Pik3c2b/Pnp/Hexb/Lpcat4/Pip4k2a/Guca1b/Qprt/Gk/Chpt1/Dpm1/Hdhd5/Dgkb/Atpsckmt/Capn2/Ckb/Acsl6/Papss2/Inppl1/Plaat3/Dguok/Adora2b/Pank2/Oas1a/Cept1/Acsl3/Coasy/Adcy5/Nadk/Ckmt1/Acss1/Socs5/Eno1/Ttc7/Hpca/Ippk/Sla2/Entpd1/Ak4/Ido1/Mas1/Adcy4/Nus1/Ak3/Pigc
GO:0060627	regulation of vesicle-mediated transport	579	-0.319141	-1.51854	0.000181884	0.00675117	0.00514209	4805	tags=29%, list=18%, signal=24%	Dock2/Cd14/Trem2/Syt6/Ppt1/Nlgn1/D6Wsu163e/Adra2a/Itsn1/Add1/Pot1b/Plcg2/Cacna1g/Snx3/Rap1a/Pacsin2/Atxn2/Sh3gl1/Slc17a7/Rab2b/Fer/Dlg4/Rnf139/Rit2/Epn2/Hfe/Fcgr1/Rock1/Pla2g4a/Arrb2/Rabgef1/Rab9/Septin4/Actn4/Sele/Cyba/Lrrtm1/Rab5a/Lrrtm2/Numb/Siglece/Vamp1/Crhr1/Myo18a/Yipf5/Wdr41/Cd151/Myo5b/F2rl1/Sirpb1c/Syt2/Rims3/Tpcn2/Pacsin3/Cd160/Prkcg/Axl/Sphk1/Rab29/Pgap1/Appl1/Cd47/Vamp4/Fgr/Fcer1g/Snx9/Rab11a/Fcgr2b/Necab2/Lypd11/Lgals9/Rab13/Gripap1/Vegfa/Atg5/Lypla1/Git1/Cd300a/Myo5a/Lamp1/Syk/B2m/Arfip1/Clu/Masp2/Lman2/Septin2/Msn/Picalm/Syt13/Kif5b/Btk/Prkcb/Dab2/Pycard/Septin5/Adora3/Rap1b/Cd63/Rab15/Rab8b/Snf8/Itgb1/Rap1gap/Ap2b1/Stx4a/Pros1/Syt12/Nedd4l/Pls3/Synj2bp/Atp2c1/Stxbp3/Lpar1/Fes/Fmr1/Bcr/Hip1/Cplx3/Mertk/Itgam/Il2rg/Smap1/Actn2/Rapgef4/Atg3/Septin2/Cfp/Rint1/Gsg1l/Pip4p2/Adora2b/Vtn/Sdcbp/Acsl3/C2cd5/Atp2a2/Hck/Lyn/Fcgr3/Ighg1/Ppp3r1/Rspo1/Hpca/Drd2/Ppp3ca/Lrrk2/Htr1b/Snap23/Trim9/Trf/Calr/Ptpn5/Syt9/Rala/Ighm/Ehd2/Tbc1d4/Anxa2/S100a10/Nckap1l/Apln/Cav1/Appl2/Akt2/Il2rb
GO:0031349	positive regulation of defense response	421	-0.327036	-1.51778	0.000183688	0.00675117	0.00514209	5295	tags=32%, list=19%, signal=26%	Tlr8/Tlr12/Mndal/Vamp8/Clock/Plscr1/Hspd1/Ager/Klrd1/Ctsc/Clec4n/Cd14/Trem2/Gimap3/Cd40/Fgfr1/Il16/Igtp/Nlrp10/Mmp12/Plcg2/Cd81/Ctss/Tlr13/Sting1/Rsad2/Rps6ka3/Pde2a/Casp4/Zdhhc5/Hsp90aa1/Irf7/Tyrobp/Cd24a/Fcgr1/Ccl24/Pla2g4a/Ifih1/Arrb2/Ifi209/Ap3b1/Napepld/Cyba/Ubqln1/Vav1/Ptger3/Tbk1/F2rl1/Lgals1/Nr1h4/Cd160/Tlr5/Tnfrsf1a/Tlr1/Appl1/Cd47/Il6/Casp6/Fcer1g/Nlrp1a/Csf1r/Lgals9/Ifi203/Trim12a/Mdk/Cd300a/Aoc3/Cck/Ifi204/Lamp1/Trim30c/Trim12c/Syk/Trim30d/Kars/Ptpn22/Parp9/Tmem126a/Masp2/Alox5ap/Btk/Mapkapk3/Pycard/Alpk1/Adora3/Clpb/Cd86/Cdk19/Pum2/Ccn4/Akirin2/Usp15/Gpr4/Irf3/Pde5a/Trim30a/Ace/Irgm2/Npas2/Lrrfip2/Adam8/Colec12/Lilra5/Gbp5/Mmrn2/Ccr5/Tlr3/Gprc5b/Sec14l1/Dpp4/Adora2b/Ube2k/Gja1/Oas1a/Erbin/Lyn/Rtn4/Fcgr3/Jak2/Ighg1/Tomm70a/Sfpq/Lsm14a/Ifi35/Lrrk2/Ido1/Ffar3/Cav1/Appl2/Cnr1/Il33/Camk2n1/Penk
GO:0043410	positive regulation of MAPK cascade	502	-0.321522	-1.51608	0.000182448	0.00675117	0.00514209	5102	tags=32%, list=19%, signal=26%	Tbx1/Itga1/Ptprc/Ager/Fzd4/F2r/Met/Tdgf1/Bcar3/Epo/Lpar3/Trem2/C1qtnf2/Tgfb3/Gper1/Cd40/Fgfr1/Madd/Fgd2/Mapk8ip1/Eif2ak2/Adra2a/Bmper/Igfbp4/Plcg2/Cd81/Lepr/Gpr55/Rap1a/Dhx33/Dnajc27/Gpr37/Rapgef2/Hmgcr/Ccl12/Alox12b/Rit2/Ccn2/C1qtnf1/Rock2/Cd24a/Rock1/Ccl24/Arrb2/Fzd10/Grm5/Mt3/Cdk10/Traf1/Ccr1/Lamtor3/F2rl1/Chil1/Ret/Il6ra/Lif/Sphk1/Naip5/Pdcd10/Prkcz/Cib1/Adrb2/Il6/Nmnat1/P2ry6/Fcgr2b/Necab2/Csf1r/Ntrk3/Ltbr/Xdh/Vegfa/Gcnt2/Trim12a/Ryk/Ntrk2/Plcb1/Cd4/Dok5/Ccl8/Map3k12/Ccl25/Adra1b/Trim30c/Trim12c/Fgf2/Ccl6/Syk/Peli2/Trim30d/Ptpn22/Icam1/Pde8a/Ramp3/Ngf/Zeb2/Nodal/Tek/Cx3cl1/Dab2/Pycard/Flt1/Dok3/Spry2/Tnfrsf19/Rap1b/Crk/Sh3rf2/Jcad/Pik3r6/Tmem106a/Pde5a/Lpar1/Iqgap1/Trim30a/Edn1/Nqo2/Igf1/Grm1/Rb1cc1/Fgfr2/Adam8/Inhba/Prkcd/Grm4/Lilra5/Garem1/Tgfbr1/Edn3/Gab1/Cav2/Stk39/Kras/Tlr3/Ceacam1/Igfbp6/Wwc1/Glipr2/Nptn/Gsdme/Jak2/Pdgfd/Ntsr2/Kitl/Rassf2/Gpr37l1/Drd2/Nrp1/Ccl9/Dusp19/Acta2/Lrrk2/Igf2/Fermt2/Prxl2c/Ighm/Cxcl12/Adam17/Bank1/Sema7a
GO:0050865	regulation of cell activation	632	-0.315777	-1.51318	0.000179791	0.00675117	0.00514209	5189	tags=31%, list=19%, signal=25%	Timd2/Vamp8/Ccl19/Ddr2/Plscr1/Hspd1/Mmrn1/Ptprc/Ager/Ripor2/Klrd1/Ctsc/Epo/Tnfsf13/Glmn/Trem2/Mmp14/Gimap3/Vps33b/Il2ra/Gper1/Cd40/Fgfr1/Il16/Il27/D6Wsu163e/Mapk8ip1/Dusp3/Tnfrsf13b/Pawr/Pibf1/Tarm1/Fancd2/Cd81/Sfrp1/Gata3/Parp3/Gpam/Id2/Siglecg/Nsd2/Nck1/H2-DMb1/Selp/Fer/Lilrb4b/Ccn2/Zc3h8/Hsp90aa1/C1qtnf1/Tyrobp/Hfe/Cd24a/Pla2g4a/Slc39a10/Rabgef1/Tnfrsf1b/Hmces/Ap3b1/Jak3/Gli3/Rif1/Ptger3/Rassf5/Crhr1/Myo18a/Igfbp2/Cd6/Itch/Selenok/F2rl1/Tnfrsf14/Cyld/Sash3/Lgals1/Sirpb1c/H2-Ob/Il6ra/Cd160/Cd9/Axl/Drosha/Sphk1/Prkcz/Flna/Cd47/Adrb2/Il6/Fgr/Fcer1g/Fcgr2b/Gp9/Lypd11/Tspan32/Csf1r/Ccdc88b/Lgals9/Tgfbr2/Cd4/Mdk/Cd300a/Ctla2a/Egr3/Tfrc/Lamp1/Syk/Lmo1/B2m/Adk/Kars/Ptpn22/Smarce1/Ephb4/Ppp2r3c/Flt3/Zeb1/Dock8/Btk/Shld1/Smarcd3/Cx3cl1/Rasal3/Pycard/Gp1bb/Cd38/Adora3/Slc7a2/Cd86/Cd274/Pnp/Akirin2/Stx4a/Pik3r6/Cbfb/Plpp6/Loxl3/Pde5a/Fes/Bcr/Hsph1/Igf1/Il7r/Ikzf3/Smo/Mertk/Itgam/Adam8/Il2rg/Prkcd/Lilra5/Tnfrsf4/Serpine2/Ceacam1/Dmtn/Dpp4/Adora2b/Mettl3/Hspb1/Aif1/Thoc1/Lyn/Vsir/Cd55/Jak2/Fas/Socs5/Lef1/Brd7/Kitl/Cd320/Pdpn/Ppp3ca/Vtcn1/Capn3/Acta2/Rhoa/Lrrk2/Igf2/Ido1/Adora2a/Vcam1/Ighm/Ptpn2/F11r/Nckap1l/Bcl2/Tcf7/Xbp1/Zbtb46/Cav1/Cd59a/Cnr1/Il33/Bank1
GO:0001816	cytokine production	797	-0.310057	-1.51007	0.000178285	0.00675117	0.00514209	5326	tags=30%, list=20%, signal=25%	Nmbr/Hmox1/Tlr8/Cyp2j6/S1pr3/Mog/Mndal/Ccl19/Irf5/Psg22/Ppara/Hspd1/Nos2/Ppp1r11/Ptprc/Ager/Ppm1b/Parp1/F2r/Met/Stoml2/Clec4n/Glmn/Cd14/Trem2/Tspo/Gimap3/Rab1a/Tgfb3/Cd40/Fgfr1/Il16/Irf9/Il27/Eif2ak2/Ermap/Adra2a/Klf2/Cd200r1/Nlrp10/Pawr/Pibf1/Tarm1/Nlrc3/Mmp12/Plcg2/Cd81/Gata3/Slc1a1/Sting1/Dhx33/Rsad2/Sigirr/Gpam/Ptger2/Azi2/Ddit3/G3bp1/Lum/Tcirg1/Rab2b/Zfp131/Lilrb4b/Casp4/Hsp90aa1/Irf7/Tyrobp/Rock2/Hfe/Cd24a/Pla2r1/Ifih1/Arrb2/Rabgef1/Tnfrsf1b/Ifi209/Ap3b1/Jak3/Cyba/Agpat1/Tbk1/Apod/Clec9a/Agtr2/Cd6/Suz12/Selenok/F2rl1/Pld4/Tnfrsf14/Lcp2/Sash3/Col3a1/Gstp2/Chil1/Il6ra/Nr1h4/Cd160/Tlr5/Axl/Sphk1/Naip5/Tnfrsf1a/Nras/Tlr1/Prkcz/Agtr1a/Appl1/Cmklr1/Fbln1/Cd47/Il6/Fgr/Fcer1g/Smad4/Nlrp1a/Fcgr2b/Macir/Cd300c2/Fermt1/Itgb8/Csf1r/Bsg/Ccdc88b/Lgals9/G6pdx/Ifi203/Atg5/Plcb1/Casp8/Ilrun/Git1/Cd4/Mdk/Traip/S100a13/Ifi204/Gsdmd/Syk/B2m/Ptpn22/Mapk11/Homer2/Clu/Bst2/Gstp1/Bmpr1a/Flt3/Nodal/Ssc5d/Btk/Irak4/Tek/Gbp4/Cx3cl1/Pycard/Frmd8/Flt1/Gbp7/Lamtor5/Arhgef2/Klf4/Il17rc/Cd274/Ccn4/Pnp/Akirin2/Rbbp9/Tnfaip8/Tmem106a/Zfp965/Irf3/Iqgap1/Tbc1d23/Trim30a/Gbp3/Oscar/Igf1/Lrrfip2/Zbtb26/Mertk/Litaf/Adam8/Prkcd/Capn2/Hsf1/Lilra5/Isg15/Lipa/Gbp5/Tmed10/Tnfrsf4/Atp2b1/Ccr5/Hdac9/Tlr3/Ceacam1/Gprc5b/Srgn/Bap1/Adora2b/Oas1a/Rgcc/Hspb1/Aif1/Erbin/Lyn/Vsir/Rtn4/Fcgr3/Cx3cr1/Ifngr1/Cd55/Nptn/Jak2/Chuk/Socs5/Tomm70a/Lef1/Pola1/Ndrg2/Atg12/Drd2/Vtcn1/Ccm2l/Serpinb1a/Clec5a/Lrrk2/Ido1/Mbp/Aqp4/F11r/Adam17/Nckap1l/Ffar3/Xbp1/Cd34/Cd59a/Appl2/Il33/Bank1/Sema7a/Serpinb1b
GO:0031401	positive regulation of protein modification process	940	-0.305651	-1.50615	0.000175223	0.00675117	0.00514209	5074	tags=28%, list=19%, signal=24%	Itga1/Ptprc/Ager/Derl1/Fzd4/Met/Cemip/Tdgf1/Bcar3/Pomt1/Clec4n/Camkk1/Epo/Bdnf/Cryaa/Tada2a/Gna12/Trem2/Niban1/Fam161a/Tgfb3/Gper1/Cd40/Sae1/Fgfr1/Klhl40/Rbx1/Igtp/Fgd2/Kansl3/Adra2a/Pawr/Pibf1/Thbs4/Stk4/Plcg2/Oprd1/Cd81/Lepr/Akap9/Rap1a/Gabarap/Ramp1/Slc1a1/Cul3/Rapgef2/Ctnnd1/Dlg4/Trabd2b/Ccn2/Hsp90aa1/Arl2bp/Rock2/Hfe/Cd24a/Pkd2/Lrp8/Gsk3b/Pak2/Slc39a10/Arrb2/Trib3/Erbb3/Septin4/Camk1/Ubqln1/Ptprz1/Rif1/Ptger3/Fzd10/Vegfc/Grm5/Mt3/Agtr2/Rassf5/Cd6/Stub1/Aimp2/Tnfrsf14/Kansl2/Senp2/Fnta/Chil1/Ret/Syap1/Il6ra/Lif/Sphk1/Rasa1/Pdcd10/Tnfrsf1a/Svip/Tlr1/Prkcz/Agtr1a/Cib1/Ncbp2/Adrb2/Dip2a/Il6/Ang/Smad4/Snx9/Yes1/Rasd2/Ppp2r5a/Csf1r/Ntrk3/Skp1/Lgals9/Atg14/Vegfa/Tgfbr2/Ntrk2/Chtop/Cd4/Cd300a/Cck/Map3k12/Mob1a/Tfrc/Fgf2/Syk/Peli2/Cdh5/Gdf11/Ptpn22/Parp9/Eng/Sf3b1/Hcls1/Clu/Pim1/Kat8/Bmpr1a/Icam1/Pde8a/Baz1b/Rapgef3/Ramp3/Ppp2r3c/Ngf/Zeb2/Flt3/Nodal/Trpc6/Gdf9/Adcy8/Pef1/Parp14/Lrrk1/Ube2n/Ube2v2/Tek/Rbpms/Mob2/Cx3cl1/Dab2/Flt1/Arhgef2/Itgb1bp1/Dcun1d5/Spry2/Chek2/Cd86/Itgb1/Pdcd6/Pik3r6/Acvr1/Piwil2/Ccnd1/Calm2/Hax1/Pde5a/Zfp91/Emp2/Iqgap1/Slco3a1/Fmr1/Hbegf/Edn1/Tank/Ace/Irgm2/Igf1/Pecam1/Rb1cc1/Adam8/Inhba/Dazap2/Dcun1d2/Prkcd/Paxbp1/Wnk4/Hsf1/Lilra5/Ppp2ca/Tgfbr1/Nbn/Abi1/Edn3/Gab1/Cav2/Kras/Ceacam1/Gprc5b/Dcun1d1/Ube2k/Vtn/Snw1/Arrdc3/Sdcbp/Rgcc/Aif1/Tmem119/Lyn/Brms1/Fxr1/Cx3cr1/Nptn/Gfra1/Itga5/Enpp2/Jak2/Birc2/Fas/Pdgfd/Kitl/Rassf2/Lrp4/Rspo1/Aktip/Drd2/Nrp1/Dusp19/Rhoa/Fgf17/Lrrk2/Igf2/Mmd2/Fermt2/Mas1/Ednrb/Camkk2/Ptpn5/Hspa5/Ighm/Plpp3/Anxa2/Dek/Adam17/Acvrl1/Bcl2/Ndfip2/Xbp1/Pttg1ip/Osbpl8/Cav1/Drd1/Ppp1r16b/Akt2/Calm1/Prkag2/Bank1/Sema7a/Clspn/Cdk2ap1
GO:0002684	positive regulation of immune system process	972	-0.304451	-1.50224	0.000175439	0.00675117	0.00514209	5314	tags=29%, list=20%, signal=25%	Hmox1/Tlr8/Pten/Tlr12/Unc13d/Mog/Mndal/Pvrig/Timd2/Vamp8/Ccl19/Psg22/Plscr1/Dnajb9/Hspd1/Ptprc/Ager/Ripor2/Klrd1/Stoml2/Ctsc/Clec4n/Cfhr4/Epo/Tnfsf13/Cd14/Trem2/Mmp14/Gimap3/Il2ra/Cd40/Il16/D6Wsu163e/Igtp/Ermap/Cacnb3/Dusp3/Nlrp10/Pawr/Ikzf1/Thbs4/Mmp12/Plcg2/Cd81/H2-T23/Gata3/Rap1a/Tlr13/Sting1/Rbck1/Prkch/Rsad2/Gpam/Id2/Nsd2/Myo1g/Nck1/H2-DMb1/Rps6ka3/Selp/P2rx4/Lat2/Fer/Ccl12/Lilrb4b/Casp4/Zdhhc5/Hsp90aa1/Irf7/Tyrobp/Hfe/Cd24a/Fcgr1/Gsk3b/Ccl24/Pla2g4a/Ifih1/Slc39a10/Arrb2/Bmx/Rabgef1/Ifi209/Hmces/Ap3b1/Khdrbs1/Sele/Jak3/Cyba/Gli3/Ubqln1/Vav1/Rif1/Ptger3/Vegfc/Tbk1/Crhr1/Myo18a/Igfbp2/Cd6/Itch/C1qa/Ccr1/Selenok/Tmem64/F2rl1/Tnfrsf14/Lcp2/Cyld/Mill2/Sash3/Lgals1/Sirpb1c/H2-Ob/Nr1h4/Lif/Cd160/Cxcl14/Tlr5/Axl/Rab29/Nras/Tlr1/Prkcz/Appl1/Cmklr1/Cd47/Il6/Fgr/Casp6/Fcer1g/Nlrp1a/Lypd11/Csf1r/Ccdc88b/Lgals9/Ifi203/Vegfa/Trim12a/Tgfbr2/Casp8/Cd4/Mdk/Cd300a/Aoc3/Egr3/Ifi204/Tfrc/Lamp1/Trim30c/Trim12c/Syk/B2m/Trim30d/Adk/Kars/H2-T24/Ptpn22/Parp9/Hcls1/Tmem126a/Masp2/Smarce1/Icam1/Fyb/Ephb4/Ppp2r3c/Adam10/Ube2n/Dock8/Btk/Tek/Prkcb/Shld1/Mapkapk3/Smarcd3/Cx3cl1/Rasal3/Pycard/Cd38/Alpk1/Adora3/Plcl2/Clpb/Cd86/Cd274/Pum2/Pnp/Akirin2/Stx4a/Usp15/Pik3r6/Cbfb/Plpp6/Cmtm3/Irf3/Hax1/Fes/Ccr6/Jam3/Trim30a/Edn1/Hsph1/Irgm2/Igf1/Il7r/Pecam1/C1s1/Lrrfip2/Itgam/Adam8/Il2rg/Mospd2/Lyve1/Colec12/Hsf1/Gbp5/Tnfrsf4/Lime1/Cfp/P2ry12/Edn3/Stk39/Cr1l/Tlr3/Gprc5b/Sec14l1/Dpp4/Adora2b/Ube2k/Cfh/Oas1a/Rgcc/Aif1/Erbin/Lyn/Vsir/Dapk2/Rtn4/Fcgr3/Cx3cr1/Cd55/Gsdme/Jak2/Socs5/Ighg1/Pdgfd/Tomm70a/Sfpq/Lef1/Brd7/Kitl/Cd320/Tesc/Sla2/Lsm14a/Ppp3ca/Vtcn1/C4a/Ccl9/Ifi35/Rhoa/Lrrk2/Igf2/Ido1/Ptn/Jam2/Vcam1/Calr/Ighm/Ptpn2/Cxcl12/Adam17/Nckap1l/Ffar3/Bcl2/Xbp1/Zbtb46/Pla2g7/Cav1/Cd59a/Appl2/Cnr1/Il33/Rbp4/Car2/Sema7a
GO:0008284	positive regulation of cell population proliferation	919	-0.305123	-1.5013	0.000175439	0.00675117	0.00514209	4216	tags=26%, list=16%, signal=22%	Prkch/Ash2l/Gpam/B4galt1/Id2/Hmgcr/Aldh1a2/Nck1/H2-DMb1/Cops9/Fer/Ccn2/Pax6/Hnrnpu/Cd24a/Xrcc4/Fgfbp1/Gsk3b/Ccl24/Pla2g4a/Slc39a10/Erbb3/Abcc4/Jak3/Cyba/Gli3/Ptprz1/Vim/Cldn5/Nampt/Vegfc/Agtr2/Igfbp2/Cd6/Eapp/Suz12/Selenok/Gng5/Ptgfr/Cntfr/Pthlh/Sash3/Wdr48/Slc25a33/Fnta/Fam98a/Grk5/Srsf6/Trp63/Aldh3a1/Vhl/Id1/Il6ra/Lif/Sphk1/Rasa1/Pdcd10/Nras/Prkcz/Agtr1a/Cib1/Azin1/Mlxipl/Flna/Fbln1/Cd47/Ell3/Akt3/Adrb2/Cdk4/Il6/Txnl4b/Ang/Smad4/P2ry6/Dlx6/Ssbp3/Scube2/Csf1r/Ntrk3/Ccdc88b/Hyal1/Vegfa/Tjp1/Gcnt2/Tgfbr2/Ntrk2/Chtop/Ppp1cc/Rsu1/Cd4/Mdk/Stx3/Cck/S100a13/Plac8/Egr3/Tfrc/Fgf2/Syk/Adk/Ptpn22/Hcls1/Clu/Pim1/Bmpr1a/Ss18/Ngf/Aggf1/Nodal/Gdf9/Gfap/Megf10/Adam10/Btk/Irak4/Smarcd3/Cx3cl1/Rasal3/Malat1/Pycard/Flt1/Cd38/Nr2e1/Itgb1bp1/Cst3/Mustn1/Meis2/Osmr/Pbxip1/Cd86/Itgb1/Cd274/Ccn4/Pdcd6/Pnp/Jcad/Akirin2/Stx4a/Wwtr1/Htra1/Tcf7l2/Hpgd/Ccnd1/Gjc2/Emp2/Yap1/Hbegf/Edn1/Nqo2/Tial1/Igf1/Il7r/Ikbkb/Fgfr2/Smo/Cthrc1/Paxbp1/Efemp1/Shox2/Il11ra1/Srpk2/Garem1/Tnfrsf4/Brk1/Nes/Tgfbr1/Nbn/Edn3/Col18a1/Cav2/Kras/Rtkn2/Dpp4/Arhgap5/Adora2b/St6gal1/Saal1/Sdcbp/Ube2a/Aif1/Tmem119/Stxbp4/Hck/Lyn/Prkci/Rtn4/Cdc7/Cx3cr1/Cd55/Enpp2/Derl2/Jak2/Itpr1/Pdgfd/Cnot7/Lef1/Prrx1/Kitl/Cd320/Gpr37l1/Glul/Nap1l1/Drd2/Ndufaf4/Ppp3ca/Vtcn1/Pgr/Fgf17/Htr1b/Igf2/Ctsh/Fermt2/Ptn/Mas1/Ednrb/Vcam1/Trf/Shc4/Calr/Ighm/Anxa2/Cxcl12/Adam17/Nckap1l/Etv5/Acvrl1/Bcl2/Xbp1/Apln/Cav1/Ppp1r16b/Cd59a/Akt2/S1pr1/Id4
GO:0060284	regulation of cell development	877	-0.304051	-1.49152	0.000176305	0.00675117	0.00514209	3969	tags=25%, list=15%, signal=22%	Dlg4/Lilrb4b/Zc3h8/Hsp90aa1/Tyrobp/Pax6/Rock2/Cd24a/Xrcc4/Lrp8/Rock1/Gsk3b/Tnfrsf1b/Hook3/Dbn1/Clec2d/Ap3b1/Jak3/Gli3/Ptprz1/Thoc5/Vim/Cldn5/Vegfc/Numb/Grm5/Mt3/Tal1/Ptpra/Wls/Ccr1/Tmem64/Myo5b/Pthlh/Cyld/Sash3/Id1/Ret/Mag/Lif/Parp6/Axl/Drosha/Tnfrsf1a/Prkcz/Cib1/Ist1/Ell3/Il6/Ndel1/Serpinf1/Smad4/Egr2/Rac3/Csf1r/Ntrk3/Lgals9/Vegfa/Metrn/Tgfbr2/Bhlhb9/Ryk/Ntrk2/Plcb1/Rtn4r/Casp8/Sema3g/Ppp1cc/Cd4/Mdk/Ctla2a/Egr3/Csf3r/Fgf2/Syk/Cdh5/Sema6d/B2m/Nrd1/Fezf2/Hcls1/Eif4g2/Smarce1/Bmpr1a/Ctnna1/Ppp2r3c/Ngf/Zeb2/Picalm/Flt3/Nodal/Trpc6/Gfap/Zeb1/Dnajb11/Smarcd3/Cx3cl1/Flt1/Nr2e1/Pias2/Arhgef2/Kalrn/Prpf19/Meis2/Rnf112/Ptprd/Itgb1/Prxl2a/Pnp/Pik3r6/Cbfb/Ywhah/Vcl/Loxl3/Zcchc24/Cers2/Inpp4b/Grb14/Hax1/Pde5a/Tmem178/Fes/Gjc2/Yap1/Fmr1/Ttpa/Adgra2/Ace/Igf1/Il7r/Ikzf3/Ikbkb/Smo/Hltf/Crabp2/Itgam/Adam8/Inhba/Ifrd1/Il2rg/Smap1/Shox2/Hsf1/Gabpa/Isg15/Aspa/Rflnb/Nefl/Ccr5/Per2/Kras/Serpine2/Hdac9/Ceacam1/Snw1/Mettl3/Gja1/Hspb1/Ttc3/Mfn1/Lyn/Kctd11/Vsir/Shank3/Prkci/Rtn4/Cx3cr1/Nptn/Enpp2/Fas/Socs5/Shtn1/Lef1/Dleu2/Tnfaip6/Brd7/Baiap2/Kitl/Rheb/Tesc/Rassf2/Lrp4/Tiam2/Gpr37l1/Actr3/Nap1l1/Drd2/Nrp1/Ppp3ca/Ccl9/Rhoa/Lrrk2/Mbp/Ptn/Caprin1/Qki/Ednrb/Trf/Ptpn2/F11r/Anxa2/Zfp365/Srrt/Stau2/Arhgap4/Cxcl12/S100a10/Nckap1l/Etv5/Sgk1/Bcl2/Tcf7/Xbp1/Zbtb46/Appl2/Rgs14/Lmo2/Id4/Il33/Car2/Sema7a
GO:0000165	MAPK cascade	761	-0.306896	-1.49112	0.000177368	0.00675117	0.00514209	5102	tags=30%, list=19%, signal=25%	Tbx1/Itga1/Ptprc/Ager/Fzd4/F2r/Met/Tdgf1/Bcar3/Epo/Lpar3/Nphs1/Zdhhc17/Trem2/Pkhd1/C1qtnf2/Tgfb3/Gper1/Cd40/Fgfr1/Madd/Fgd2/Mapk8ip1/Eif2ak2/Adra2a/Aida/Dusp3/Bmper/Nppb/Stk4/Igfbp4/Plcg2/Cd81/Sfrp1/Lepr/Gpr55/Rap1a/Tlr13/Dhx33/Dnajc27/Gpr37/Rapgef2/Hmgcr/Fgf14/Ccl12/Alox12b/Lilrb4b/Rit2/Ccn2/C1qtnf1/Rock2/Cd24a/Rock1/Gsk3b/Pak2/Ccl24/Arrb2/Fzd10/Grm5/Mt3/Itch/Cdk10/Traf1/Ccr1/Lamtor3/F2rl1/Cyld/Styx/Gstp2/Id1/Chil1/Ret/Il6ra/Lif/Timp3/Sphk1/Naip5/Pdcd10/Prkcz/Cib1/Fbln1/Adrb2/Il6/Nmnat1/Smad4/P2ry6/Fcgr2b/Necab2/Apip/Csf1r/Ntrk3/Ltbr/Xdh/Vegfa/Gcnt2/Trim12a/Ryk/Ntrk2/Plcb1/Cd4/Dok5/Cd300a/Ccl8/Map3k12/Ccl25/Adra1b/Trim30c/Trim12c/Fgf2/Ccl6/Syk/Peli2/Trim30d/Kars/Ptpn22/Mapk11/Gstp1/Rras/Icam1/Pde8a/Foxo1/Ramp3/Ngf/Zeb2/Nodal/Irak4/Tek/Cx3cl1/Dab2/Pycard/Flt1/Itgb1bp1/Dok3/Klf4/Spry2/Tnfrsf19/Marveld3/Rap1b/Crk/Dusp4/Ranbp9/Sh3rf2/Jcad/Pik3r6/Tmem106a/Prdx1/Spred2/Synj2bp/Pde5a/Grap/Lpar1/Iqgap1/Trim30a/Edn1/Nqo2/Stk38/Igf1/Grm1/Rb1cc1/Fgfr2/Sla/Adam8/Inhba/Prkcd/Wnk4/Hsf1/Grm4/Lilra5/Garem1/Tgfbr1/Fktn/Inppl1/Edn3/Gab1/Cav2/Stk39/Kras/Tlr3/Ceacam1/Igfbp6/Wwc1/Phlpp1/Dnaja1/Lyn/Glipr2/Shank3/Hacd3/Mdfic/Mapk12/Nptn/Gsdme/Jak2/Fas/Pdgfd/Ntsr2/Grik2/Kitl/Ndrg2/Rassf2/Gpr37l1/Drd2/Nrp1/Ccl9/Dusp19/Acta2/Lrrk2/Igf2/Mbp/Ctsh/Fermt2/Ace2/Prxl2c/Trf/Ptpn5/Ighm/Ptpn2/Cxcl12/Adam17/Spred1/Xbp1/Cryab/Cav1/Fam83d/Rgs14/Rnf149/Bank1/Sema7a
GO:0098655	monoatomic cation transmembrane transport	709	-0.307741	-1.48726	0.000178955	0.00675117	0.00514209	4413	tags=26%, list=16%, signal=22%	Plcg2/Ctss/Cacna1g/Steap3/Akap9/Mcub/Kcnmb1/Slc1a1/Atp2a3/Crbn/Slc17a7/Kcnh3/Ddit3/Fxyd3/Tmbim6/Fgf14/Tcirg1/P2rx4/Plch1/Htt/Ccn2/Akap7/Slc6a7/Scara5/Atp6v0d1/Hfe/Kcng4/Lrrc38/Pkd2/Sumo1/Slc39a10/Ero1a/Cacng2/Cyba/Ubqln1/Ptger3/Atp1b2/Hvcn1/S100a1/Asph/Dbi/Tpcn2/Abcc9/Slc6a4/Cacng1/Agtr1a/Slc39a12/Plcb4/Flna/Plcb3/Adrb2/Kcnk2/Mmgt1/Pln/Snx27/P2ry6/Gp9/Fxyd1/Slc9a5/G6pdx/Atg5/Slc6a13/Slc41a1/Plcb1/Kcnk10/Fbxo11/Cd4/Myo5a/Slc6a11/Slc39a5/Fgf2/Kcnn3/Cacng4/Gm13629/Ptpn22/Jsrp1/Kcnq1/Tmem168/Slc12a2/Slc11a2/Rapgef3/Ramp3/1810037I17Rik/Ngf/Trpc6/Atp6v1h/Rangrf/Abcb7/Kif5b/Kcnj6/Plcb2/Trpm6/Rnf207/Atp6v0e/Slc25a23/Scn2b/Cx3cl1/Kcnip3/Gp1bb/Kcna6/Ahnak/Cacna2d4/Tmco3/Cd63/Kcnc2/Itgb1/Atp1a2/Grin2c/Atp2a1/Ywhah/Kcns3/Stac3/Nedd4l/Calm2/Ptpn3/Atp2c1/Kcns2/Gjc2/Fmr1/Slc39a2/Edn1/Slc12a8/Atp6v1c2/Ikbkb/Atpsckmt/Slc25a37/Wnk4/Kcnj10/Actn2/Atp2b1/Lime1/Kcnip2/Ccr5/P2ry12/Edn3/Stk39/Kcnk1/Atp2a2/Tmco1/Lyn/Rgs9/Tmem38a/Cacng3/Itpr1/Tcn2/Tesc/Ppp3r1/Hpca/Drd2/Kcnn2/Nnt/Ppp3ca/Atp6v0a2/Capn3/Slmap/Kcnh4/Slc1a3/Kcne1l/Kcnab1/Chrna4/Ednrb/Casq2/Kcnj8/Trpc3/Fxyd5/Vmp1/Atp1b3/Kcnj14/Bcl2/Gnb5/Cav1/Drd1/Calm1/Scn4b/Ryr1/Strit1/Homer1/Kcnk13/Plp1/Rgs4/Neto2/Slc4a11
GO:1901615	organic hydroxy compound metabolic process	487	-0.3162	-1.48713	0.000182249	0.00675117	0.00514209	4749	tags=29%, list=17%, signal=24%	Mogat1/Ndufs4/Gper1/Rab38/Fgfr1/Clcn2/Atp7a/Pltp/Slc5a3/Bpnt1/Hdlbp/Tg/Plcg2/Nfe2l1/Lepr/Gata3/Slc1a1/Crym/Gpr37/Ebp/Rapgef2/Hmgcr/Sc5d/Insig2/Npr1/Aldh2/Nr4a2/Htt/Sgpp2/Hmgcs1/Pla2g4a/Pmel/Cat/Idh3b/Napepld/Erlin2/Scp2/Hprt/Mt3/Sptssa/Agtr2/Moxd1/Hsd17b10/Mtch2/Cyp46a1/Epas1/Aco2/Degs2/Synj2/Vhl/Nr1h4/Sphk1/Agtr1a/Npc2/Appl1/Plcb3/Cyp2e1/P2ry6/Gcnt4/Myof/G6pdx/Fdxr/Sptlc2/Plcb1/Glo1/Fmo5/Myo5a/Pctp/Ldhd/Mttp/Vps35/Cyp4f14/Fgf2/Ldhb/Abhd4/Zeb2/Isyna1/Kcnj6/Pex2/Msmo1/Tpo/Apobr/Ly6e/Plb1/Dab2/Sptssb/Acadl/Comt/Cpq/Cyp2r1/Sult2a5/Gpd1/Acadvl/Ttpa/Gk/Sdr9c7/Dpm1/Lipo2/Iyd/Inpp5a/Itgam/Cyp4f13/Lmf1/Lipa/Acaa1a/Per2/Maob/Inppl1/Pank2/Akr1c14/Lipo3/Asah1/Slc7a11/Aldh1a1/Slco1c1/Soat1/Drd2/Ippk/Opn3/Abcd3/Tph2/Mas1/Ednrb/Hsd3b7/Ephx1/Pmp22/Wnt4/Nus1/Plpp3/Dhrs3/Bcl2/Pde1b/Ephx2/Drd1/Sec14l2/Qdpr/Rbp4/Gba2/Dio2
GO:0070201	regulation of establishment of protein localization	573	-0.312227	-1.48458	0.00018205	0.00675117	0.00514209	5192	tags=32%, list=19%, signal=26%	Hnrnpm/Vamp8/Clock/Mtcl1/Oga/Cep290/Slc2a2/Nos2/F2r/Bard1/Cemip/Cdk16/Ndufaf2/Myom1/Golph3/Trem2/Sstr5/Serp1/Edem2/Cep192/Tgfb3/Gper1/Madd/2700049A03Rik/Slc8b1/Adra2a/Cacnb3/Anxa7/Cct7/Rangap1/Cd81/Idua/Sfrp1/Lepr/Snx3/Cct5/Trh/Slc1a1/Dnajc27/Rsad2/Hmgcr/Nsd2/Nedd1/Tcirg1/Pdzk1/Hsp90aa1/Mpc2/Sar1b/Sumo1/Gsk3b/Cct8/Camk1/Gli3/Ptger3/Tcp1/Vegfc/Gcc2/Apod/Agtr2/Cct4/Gnao1/Myo18a/Wls/Crebrf/Selenok/Asph/F2rl1/Zpr1/Zfp384/Tmem30a/Ppm1f/Coro2b/Nr1h4/Pkig/Septin8/Ifi27/Rab29/Pdcd10/Tnfrsf1a/Svip/Pik3c3/Prkcz/Cib1/Ctsd/Flna/Cpt1a/Vamp4/Il6/Ang/Ndel1/Ptpmt1/Rab11a/Fermt1/Bsg/Ei24/Gripap1/C1qtnf12/Plcb1/Lypla1/Ppid/Sirt7/Pde3b/Vps35/Nnat/Xpo1/Arfip1/Camk4/Ptpn22/Hcls1/Kcnq1/Rhbdf1/Slc12a2/Rapgef3/Dnajc1/Foxo1/Sp100/Picalm/Adcy8/Zic1/Kif5b/Kcnj6/Tek/Prkcb/Gbp4/Snap25/Cd38/Itgb1bp1/Bcap31/Stx4a/Bnip3l/Tcf7l2/Sybu/Atp2c1/Ppm1a/Igf1/Smo/Itgam/Tardbp/Prkcd/Gja5/Rapgef4/Tmed10/Dynll1/Per2/Dmtn/Oxct1/Gja1/Acsl3/C2cd5/Stxbp4/Adcy5/Dnaja1/Nadk/Mdfic/Ufm1/Derl2/Jak2/Itpr1/Tomm70a/Acvr1c/Slc7a11/Glul/Actr3/Hpca/Drd2/Ppp3ca/Tcaf1/Spidr/Lrrk2/Sfn/Adora2a/Ptpn5/Syt9/Ffar3/Ndfip2/Ptprv/Xbp1/Akt2/Cnr1/Rbp4/Camk2n1
GO:0090066	regulation of anatomical structure size	548	-0.313097	-1.4844	0.000181719	0.00675117	0.00514209	4632	tags=28%, list=17%, signal=24%	Atp7a/Adra2a/Anxa7/Klf2/Adm/Add1/Foxc1/Nppb/Cacna1g/Inf2/Dstn/Kcnmb1/Daam2/Arhgap42/Hmgcr/Nck1/P2rx4/Fer/Hsp90aa1/Arpc1b/Rock2/Plod3/Rock1/Gsk3b/Ccl24/Arfgef1/Dbn1/Adra1d/Rab5a/Ptger3/Mt3/Agtr2/Tmod2/Nefm/Myo5b/F2rl1/Clns1a/Capzb/Ret/Mag/Cfl2/Pfn1/Slc6a4/Rasa1/Arpc5l/Agtr1a/Dock5/Ist1/Akt3/Wdr36/Adrb2/Cdk4/Ndel1/Snx9/Rab11a/Ntrk3/G6pdx/Vegfa/Atg5/Ryk/Rtn4r/Sema3g/Olfm1/Capza2/Baiap2l1/Bbs2/Adra1b/Nos3/Sema6d/Add3/Hcls1/Eif4g2/Icam1/Slc12a2/Rapgef3/Ngf/Picalm/Was/Tmsb15l/Lmod1/Cx3cl1/Pycard/Capza1/Cd38/Chmp3/Mtpn/Lamtor5/Itgb1bp1/Cysltr1/Vstm4/Deptor/Atp1a2/Sh3bp1/Tbxas1/Hax1/Pde5a/Arhgap18/Edn1/Ace/Slc12a8/Vil1/Il7r/Pecam1/Rb1cc1/Crabp2/Ifrd1/Prkcd/Gja5/Kank4/Actn2/Brk1/Atp2b1/Nefl/Ccr5/Per2/Manf/Edn3/Irag1/Dmtn/Arhgap5/Adora2b/Gja1/Tmod1/Eps8/Shank3/Rtn4/Mkks/Pls1/Wnt9b/Shtn1/Baiap2/Actr3/Tmod3/Nrp1/Acta2/Rhoa/Tpm1/Lrrk2/Htr1b/Aqp4/Ednrb/Adora2a/Nckap1/Esam/Kank3/Arhgap4/Cxcl12/Nckap1l/Rilp/Apln/Sod3/Cav1/Drd1/Dock4/Gba2/Sema7a
GO:0032787	monocarboxylic acid metabolic process	582	-0.311816	-1.48437	0.000181455	0.00675117	0.00514209	4171	tags=25%, list=15%, signal=22%	Gpam/Ndufab1/Eno1b/Insig2/Aldh1a2/Tecrl/Htt/Alox12b/Hadha/Mpc2/Gcdh/Gstm1/Pla2g4a/Mmut/Phgdh/Trib3/Phyh/Erlin2/Scp2/Hpgds/Hsd17b10/Mtch2/Acss2/Hk2/Decr2/Pdhb/Mpc1/Pgk1/Dbi/Dsel/Gstp2/Cyp2c23/Abcd4/Pla2g4f/Nr1h4/Sphk1/Gnpat/Tnfrsf1a/Acadsb/Mlxipl/Cpt1a/Pfkp/Cyp2e1/Ugt1a7c/Scd2/Fads2/Pex7/Lypla1/Glo1/Git1/Myo5a/Ldhd/Prkag3/Cyp4f14/Cpt1b/Ldhb/Ptgds/Eci1/Fads1/Aasdh/Gstp1/Ankrd23/Gpat2/Acads/Kmo/Alox5ap/Cyp2j9/Pex2/Etfa/Hadhb/Acsbg1/Adipor1/Fmo1/Acadl/Acbd5/Acad12/Hexb/Aldh1l2/Hpgd/Pon3/Tbxas1/Hacd1/Elovl6/Gpd1/Acadvl/Edn1/Igf1/Gk/Acadm/Crabp2/Ptges3/Cyp4f13/Pnpla8/Pgam2/Ptgr2/Lonp2/Aspa/Gamt/Acsl6/Lipa/Acaa1a/Mpi/Ppp2ca/Per2/Ceacam1/Pex13/Pank2/Acsl3/Scd3/Acss1/Hacd3/Akr1c14/Eno1/Hexa/Asah1/Elovl1/Pdpn/Aldh1a1/Hacd2/Fa2h/Echdc1/Crot/Aldoc/Abhd3/Abcd3/Decr1/Slc1a3/Ido1/Me2/Qki/Hk3/Gstm6/Ephx1/Prxl2c/Elovl5/Me1/Aoah/Bco2/Cyp2a5/Ephx2/Gatm/Cav1/Appl2/Akt2/Cnr1/Prkag2/Plp1
GO:0050801	monoatomic ion homeostasis	614	-0.310399	-1.48435	0.000180083	0.00675117	0.00514209	4697	tags=27%, list=17%, signal=23%	Epb42/Ppt1/Gper1/Cd40/Rab38/Fgfr1/Atp7a/Slc8b1/Anxa7/Adm/Atp13a3/Vapb/Hjv/Nppb/Cln5/Plcg2/Tunar/Steap3/Mcub/Car7/Slc1a1/Atp2a3/Ddit3/Tmbim6/Tcirg1/Plch1/Htt/Myh7b/Scara5/Atp6v0d1/Hfe/Pkd2/Slc39a10/Trmt10a/Spns1/Ero1a/Immt/Ap3b1/Cyba/Calb1/Mt3/Atp1b2/Agtr2/Hvcn1/Epas1/Ccr1/Selenok/Tmem64/Asph/Pthlh/Spp1/Slc26a4/Dbi/Tpcn2/Agtr1a/Slc39a12/Plcb4/Flna/Plcb3/Pln/Smad4/P2ry6/Gp9/Fxyd1/Slc9a5/Atg5/Cnnm2/Slc41a1/Plcb1/Anpep/Myo5a/Ccl8/Nubp1/Dmpk/Tfrc/Slc39a5/Slc30a9/Fgf2/Cdh5/B2m/Vdr/Jsrp1/Kcnq1/Slc12a2/Slc11a2/Ngf/Picalm/Trpc6/Adcy8/Abcb7/Mafg/Plcb2/Slc25a23/Prkcb/Cx3cl1/Bnip3/Gp1bb/Atp13a5/Grid2ip/Comt/Atp1a2/Bcap31/Stc1/Atp2a1/Glrx3/Hexb/Inpp4b/Calm2/Tbxas1/Atp2c1/Tmem178/Ttpa/Edn1/Ace/Slc12a8/Clic4/Wnk4/Ckb/Kcnj10/Fbxl5/Cp/Atp2b1/Lime1/Ccr5/Edn3/Cav2/Stk39/Kctd17/Abcc6/Car4/Gpr89/Atp2a2/Tmco1/Lyn/Tmem38a/Nptn/Itpr1/Grik2/Ttc7/Tesc/Snx5/Drd2/Atp6v0a2/Capn3/Slc1a3/Lrrk2/Rmdn3/Ednrb/Adora2a/Casq2/Trf/Trpc3/Atp1b3/Sgk1/Bcl2/Fth1/Cav1/Drd1/Cnr1/Calm1/Ryr1/Car12/Car2/Tmprss6/Camk2n1/Slc4a11
GO:1902533	positive regulation of intracellular signal transduction	954	-0.299961	-1.4788	0.000175562	0.00675117	0.00514209	5147	tags=30%, list=19%, signal=25%	Ccl19/Ddr2/Plscr1/Tbx1/Itga1/Ptprc/Ager/Parp1/Fzd4/F2r/Met/Gpr20/Tdgf1/Bcar3/Clec4n/Epo/Lpar3/Golph3/Dock2/Cd14/Trem2/Rundc3a/Prkra/C1qtnf2/Tgfb3/Gper1/Cd40/Fgfr1/Madd/Nlgn1/Fgd2/Mapk8ip1/Eif2ak2/Adra2a/Frmd6/Lin28a/Itsn1/Gm5127/Bmper/Nppb/Igfbp4/Plcg2/Cd81/Lepr/Gpr55/Steap3/Gata3/Rap1a/Dhx33/Rbck1/Dnajc27/Gpr37/Wac/Rapgef2/Hmgcr/Taf6/Ddit3/Npr1/Nck1/Selp/P2rx4/Ccl12/Alox12b/Rit2/Ccn2/P2ry10/Hsp90aa1/C1qtnf1/Abra/Rock2/Cd24a/Pla2r1/Rock1/Ccl24/Arfgef1/Arrb2/Cat/Erbb3/Septin4/Actn4/Ptger3/Fzd10/Dhx15/Grm5/Mt3/P2ry10b/Serinc3/Mtch2/Crhr1/Cdk10/Traf1/Ccr1/Lamtor3/F2rl1/Col3a1/Tab3/Chil1/Ret/Il6ra/Lif/Axl/Sphk1/Naip5/Pdcd10/Prkcz/Cib1/Rgl2/Akt3/Adrb2/Il6/Fgr/Nmnat1/Smad4/P2ry6/Fcgr2b/Rasd2/Necab2/Plekhf1/Rasgef1a/Csf1r/Ntrk3/Ei24/Ltbr/Xdh/Sik3/Vegfa/C1qtnf12/Gcnt2/Trim12a/Ryk/Ntrk2/Plcb1/Rtn4r/Casp8/Cd4/Edaradd/Dok5/S100a13/Ccl8/Map3k12/Ccl25/Tfrc/Adra1b/Trim30c/Trim12c/Fgf2/Ccl6/Syk/Guca1a/Peli2/Trim30d/Ptpn22/Eng/Hcls1/Clu/Tnfsf10/Bmpr1a/Icam1/Pde8a/Ramp3/Ngf/Zeb2/Nodal/Lrrk1/Ube2n/Irak4/Tek/Prkcb/Rbpms/Cx3cl1/Dab2/Pycard/Flt1/Schip1/Gpr174/Alpk1/Lamtor5/Itgb1bp1/Adora3/Dok3/Spry2/Tnfrsf19/Rap1b/Crk/Cd86/Itgb1/Sh3rf2/Bcap31/Jcad/Pik3r6/Tmem106a/Tcf7l2/Spred2/Lpar6/Gpr4/Irf3/Ing4/Hax1/Pde5a/Lpar1/Iqgap1/Rragd/Trim30a/Hbegf/Edn1/Nqo2/Tial1/Igf1/Grm1/Ikbkb/Rb1cc1/Fgfr2/Adam8/Inhba/Gpr17/Trip6/Prkcd/Gpr137c/Grm4/Lilra5/Adgrv1/Lims1/Garem1/Tgfbr1/P2ry12/Edn3/Gab1/Cav2/Stk39/Kras/Trim34a/Tlr3/Ceacam1/Rtkn2/Gprc5b/Igfbp6/Wwc1/Adora2b/Rnf13/Arrdc3/Phlpp1/Lyn/Glipr2/Dcn/Rtn4/Cx3cr1/Nptn/Mcf2l/Gsdme/Jak2/Chuk/Pdgfd/Sfpq/Ntsr2/Kitl/Rheb/Rassf2/Gpr37l1/Ppp3r1/Drd2/Nrp1/Ppp3ca/Myorg/Ccl9/Dusp19/Ifi35/Il20ra/Acta2/Rhoa/Lrrk2/Igf2/Mmd2/Fermt2/Unc5b/Prxl2c/Calr/Ighm/Ptpn2/F11r/Cxcl12/Adam17/Nckap1l/Spred1/Xbp1/Osbpl8/Cav1/Bank1/Sema7a
GO:0006873	intracellular monoatomic ion homeostasis	511	-0.313001	-1.47818	0.000181785	0.00675117	0.00514209	4778	tags=28%, list=18%, signal=23%	Pkhd1/Mcur1/Ppt1/Gper1/Cd40/Rab38/Atp7a/Slc8b1/Anxa7/Atp13a3/Vapb/Hjv/Cln5/Plcg2/Tunar/Steap3/Mcub/Car7/Slc1a1/Atp2a3/Ddit3/Tmbim6/Tcirg1/Plch1/Htt/Myh7b/Scara5/Atp6v0d1/Hfe/Pkd2/Slc39a10/Spns1/Ero1a/Immt/Ap3b1/Cyba/Calb1/Mt3/Atp1b2/Agtr2/Hvcn1/Ccr1/Selenok/Tmem64/Asph/Spp1/Dbi/Tpcn2/Slc39a12/Plcb4/Flna/Plcb3/Pln/Smad4/P2ry6/Gp9/Fxyd1/Slc9a5/Atg5/Slc41a1/Plcb1/Myo5a/Ccl8/Nubp1/Dmpk/Tfrc/Slc39a5/Slc30a9/Fgf2/Cdh5/Vdr/Jsrp1/Kcnq1/Slc12a2/Slc11a2/Ngf/Trpc6/Adcy8/Abcb7/Mafg/Plcb2/Slc25a23/Prkcb/Cx3cl1/Bnip3/Gp1bb/Atp13a5/Grid2ip/Atp1a2/Bcap31/Stc1/Atp2a1/Glrx3/Hexb/Inpp4b/Calm2/Tbxas1/Atp2c1/Tmem178/Ttpa/Edn1/Clic4/Wnk4/Ckb/Atp2b1/Lime1/Ccr5/Edn3/Cav2/Stk39/Kctd17/Gpr89/Atp2a2/Tmco1/Lyn/Tmem38a/Nptn/Itpr1/Grik2/Ttc7/Tesc/Drd2/Atp6v0a2/Capn3/Slc1a3/Lrrk2/Rmdn3/Casq2/Trf/Trpc3/Atp1b3/Sgk1/Bcl2/Fth1/Cav1/Drd1/Cnr1/Calm1/Ryr1/Car2/Tmprss6/Slc4a11
GO:0031346	positive regulation of cell projection organization	447	-0.316252	-1.4755	0.000183688	0.00675117	0.00514209	5147	tags=32%, list=19%, signal=26%	Ccl19/Ddr2/Mark2/Rp1/Ripor2/Fzd4/Met/Chodl/Actr2/Plxna2/Epo/Lpar3/Bdnf/Tgfb3/Fgfr1/Nlgn1/Atp7a/Fez1/Ift88/Nfe2l2/Plxnb3/Snx3/Rap1a/Cdc42ep4/Nin/Rapgef2/Nck1/Dlg4/Htt/Rit2/Hsp90aa1/Cobl/Cd24a/Fig4/Lrp8/Gsk3b/Dbn1/Camk1/Ptprz1/Numb/Atp1b2/Zfp804a/Mien1/Wls/Myo5b/F2rl1/Zmynd10/Tmem30a/Fam98a/Ret/Retreg3/Lif/Parp6/Itga6/Pfn1/Sphk1/Ranbp1/Flna/Ist1/Il6/Ndel1/Serpinf1/Espn/Ntrk3/Enc1/Vegfa/Metrn/Bhlhb9/Ntrk2/Mdk/Fut9/Nrd1/Eif4g2/Ngf/Zeb2/Picalm/Rhoq/Ube2v2/Mob2/Cx3cl1/Pias2/Elavl4/Kalrn/Fnbp1l/Ptprd/Rab8b/Itgb1/Gpc2/Fes/Crocc/Iqgap1/Fmr1/Vil1/Ikbkb/Tubb2b/Crabp2/Plppr5/Efemp1/Shox2/Acsl6/Brk1/Dynll1/Nefl/Tgfbr1/P2ry12/Serpine2/Septin9/Kctd17/Gprc5b/Hspb1/Eps8/Mfn1/Lyn/Prkci/Nptn/Enpp2/Itpr1/Shtn1/Baiap2/Tiam2/Actr3/Nrp1/Ptn/Caprin1/Qki/Septin7/Eps8l2/Zmynd8/Nckap1/Ccp110/Ptpn5/Rala/Hspa5/Stau2/Cxcl12/Adam17/Sgk1/Cnr1/Plk5/Sema7a/Pcp4
GO:0030155	regulation of cell adhesion	768	-0.30339	-1.47503	0.000176929	0.00675117	0.00514209	5084	tags=30%, list=19%, signal=25%	Ppara/Hspd1/Mmrn1/Dennd6a/Ptprc/Ager/Fbln2/Ripor2/Fzd4/Vit/Tdgf1/Plxna2/Epo/Gfus/Nid1/Glmn/Egfl6/Mmp14/Gimap3/Vps33b/Il2ra/Dusp3/Pawr/Smoc2/Tarm1/Stk4/Mmp12/Cd81/Plxnb3/Rhod/Gata3/Piezo1/Ap1ar/Nat8/Gpam/Nck1/H2-DMb1/Selp/Vwc2/Edil3/Lilrb4b/Zc3h8/Hsp90aa1/C1qtnf1/Hfe/Cd24a/Rock1/Gsk3b/Dbn1/Erbb3/Dock1/Ap3b1/Actn4/Sele/Jak3/Gli3/Vav1/Ptprz1/Ptger3/Phldb2/Apod/Ift74/Igfbp2/Cd6/Ptpra/Itch/Selenok/Nat8f2/Tnfrsf14/Cyld/Sash3/Spp1/Lgals1/Ppm1f/Sirpb1c/P4hb/Ret/H2-Ob/Coro2b/Il6ra/Lif/Cd160/Cd9/Itga6/Rasa1/Prkcz/Angpt2/Cib1/Dock5/Flna/Fbln1/Cd47/Adrb2/Il6/Rac3/Fermt1/Tspan32/Ccdc88b/Lgals9/Hyal1/Dapk3/Col8a1/Fermt3/Vegfa/Tjp1/Gcnt2/Tgfbr2/Rsu1/Cd4/Mdk/Cd300a/Stx3/Egr3/Pde3b/Ccl25/Tfrc/Fut9/Syk/B2m/Adk/Ptpn22/Gstp1/Rras/Smarce1/Lama3/Icam1/Ephb4/Nodal/Col26a1/Megf10/Adam10/Dock8/Chst4/Tek/Smarcd3/Cx3cl1/Dab2/Rasal3/Pycard/Itgb1bp1/Gcnt1/Klf4/Npy2r/Cd63/Crk/Cd86/Itgb1/Cd274/Rap1gap/Pnp/Stx4a/Pik3r6/Nat8f3/Cbfb/Vcl/Loxl3/Gpr4/Hacd1/Pde5a/Fes/Emp2/Iqgap1/Jam3/Hsph1/Igf1/Il7r/Adam8/Il2rg/Prkcd/Lims1/Hsd17b12/Ccr5/P2ry12/Serpine2/Ceacam1/Dmtn/Dpp4/St6gal1/Vtn/Rgcc/Hspb1/Aif1/Lyn/Vsir/Cd55/Itga5/Nat8f5/Enpp2/Jak2/Socs5/Lef1/Brd7/Kitl/Tesc/Ecm2/Pdpn/Podxl/Lims2/Ccdc80/Nrp1/Ppp3ca/Vtcn1/Ccm2l/Rhoa/Tpm1/Igf2/Ido1/Mbp/Fermt2/Ptn/Jam2/Adora2a/Ppp1cb/St3gal4/Notch4/Vcam1/Calr/Wnt4/Plpp3/Ptpn2/F11r/Abi3bp/Cxcl12/S100a10/Nckap1l/Acvrl1/Bcl2/Xbp1/Cav1/Cd59a/S1pr1/Gpm6b
GO:0055080	monoatomic cation homeostasis	604	-0.308596	-1.47345	0.000180571	0.00675117	0.00514209	4697	tags=27%, list=17%, signal=23%	Epb42/Ppt1/Gper1/Cd40/Rab38/Fgfr1/Atp7a/Slc8b1/Anxa7/Adm/Atp13a3/Vapb/Hjv/Nppb/Cln5/Plcg2/Tunar/Steap3/Mcub/Car7/Slc1a1/Atp2a3/Ddit3/Tmbim6/Tcirg1/Plch1/Htt/Myh7b/Scara5/Atp6v0d1/Hfe/Pkd2/Slc39a10/Trmt10a/Spns1/Ero1a/Immt/Ap3b1/Cyba/Calb1/Mt3/Atp1b2/Agtr2/Hvcn1/Epas1/Ccr1/Selenok/Tmem64/Asph/Pthlh/Spp1/Slc26a4/Dbi/Tpcn2/Agtr1a/Slc39a12/Plcb4/Flna/Plcb3/Pln/Smad4/P2ry6/Gp9/Fxyd1/Slc9a5/Atg5/Cnnm2/Slc41a1/Plcb1/Anpep/Myo5a/Ccl8/Nubp1/Dmpk/Tfrc/Slc39a5/Slc30a9/Fgf2/Cdh5/B2m/Vdr/Jsrp1/Kcnq1/Slc12a2/Slc11a2/Ngf/Picalm/Trpc6/Adcy8/Abcb7/Mafg/Plcb2/Slc25a23/Prkcb/Cx3cl1/Bnip3/Gp1bb/Atp13a5/Grid2ip/Comt/Atp1a2/Bcap31/Stc1/Atp2a1/Glrx3/Hexb/Inpp4b/Calm2/Atp2c1/Tmem178/Ttpa/Edn1/Ace/Slc12a8/Clic4/Wnk4/Kcnj10/Fbxl5/Cp/Atp2b1/Lime1/Ccr5/Edn3/Cav2/Kctd17/Abcc6/Car4/Gpr89/Atp2a2/Tmco1/Lyn/Tmem38a/Nptn/Itpr1/Grik2/Ttc7/Tesc/Snx5/Drd2/Atp6v0a2/Capn3/Slc1a3/Lrrk2/Rmdn3/Ednrb/Adora2a/Casq2/Trf/Trpc3/Atp1b3/Sgk1/Bcl2/Fth1/Cav1/Drd1/Cnr1/Calm1/Ryr1/Car12/Car2/Tmprss6/Camk2n1/Slc4a11
GO:0006935	chemotaxis	571	-0.308779	-1.46795	0.000181752	0.00675117	0.00514209	3396	tags=22%, list=12%, signal=20%	Ccr1/F2rl1/Cxcr6/Amot/Spp1/Ppm1f/Gstp2/Ttc8/Cxcl14/Etv1/Agtr1a/Angpt2/Cmklr1/Otx2/Fcer1g/Smad4/Cxcl16/Egr2/Rac3/Csf1r/Bsg/Ntrk3/Lgals9/Rab13/Vegfa/Ecscr/Ryk/Rtn4r/Sema3g/Mdk/Stx3/Dpep1/Ccl8/Egr3/Ccl25/Csf3r/Nexn/Fgf2/Rhog/Ccl6/Syk/Sema6d/Ackr2/Fezf2/Parva/Eng/Gstp1/Lama3/Slc12a2/Pf4/Adam10/Kif5b/Myo9b/Tafa4/Mypn/Cx3cl1/Flt1/Kalrn/Cysltr1/Il17rc/Crk/Cntn4/Etv4/Stx4a/Nup85/Cmtm3/Lpar1/Fes/Ccr6/Jam3/Hbegf/Edn1/Ndp/Adgra2/Kif5c/Smo/Alcam/Tubb2b/Itgam/Adam8/Mospd2/Prkcd/Bin2/Ccr5/P2ry12/Edn3/Gab1/Stk39/B3gnt2/Dpp4/St6gal1/Hspb1/Aif1/Lyn/Dapk2/Fcgr3/Cx3cr1/Nptn/Cmtm7/Enpp2/Cntn5/Pdgfd/Lef1/Tnfaip6/Bmpr1b/Nrp1/Ccl9/Usp33/Rhoa/Ptn/Ednrb/Hsd3b7/Cmtm5/Unc5b/Vcam1/Calr/Ptpn2/Cxcl12/Adam17/Nckap1l/Itga9/Pla2g7/Akt2/S1pr1/Dock4/Chn1/Sema7a
GO:0098662	inorganic cation transmembrane transport	700	-0.303901	-1.4679	0.000178603	0.00675117	0.00514209	4349	tags=25%, list=16%, signal=22%	Cacna1g/Steap3/Akap9/Mcub/Kcnmb1/Slc1a1/Atp2a3/Crbn/Slc17a7/Kcnh3/Ddit3/Fxyd3/Tmbim6/Fgf14/Tcirg1/P2rx4/Plch1/Htt/Ccn2/Akap7/Slc6a7/Scara5/Atp6v0d1/Hfe/Kcng4/Lrrc38/Pkd2/Sumo1/Slc39a10/Ero1a/Cacng2/Cyba/Ubqln1/Ptger3/Atp1b2/Hvcn1/S100a1/Asph/Dbi/Tpcn2/Abcc9/Slc6a4/Cacng1/Agtr1a/Slc39a12/Plcb4/Flna/Plcb3/Adrb2/Kcnk2/Mmgt1/Pln/Snx27/P2ry6/Gp9/Fxyd1/Slc9a5/G6pdx/Atg5/Slc6a13/Slc41a1/Plcb1/Kcnk10/Fbxo11/Cd4/Myo5a/Slc6a11/Slc39a5/Fgf2/Kcnn3/Cacng4/Gm13629/Ptpn22/Jsrp1/Kcnq1/Tmem168/Slc12a2/Slc11a2/Rapgef3/Ramp3/1810037I17Rik/Ngf/Trpc6/Atp6v1h/Rangrf/Abcb7/Kif5b/Kcnj6/Plcb2/Trpm6/Rnf207/Atp6v0e/Slc25a23/Scn2b/Cx3cl1/Kcnip3/Gp1bb/Kcna6/Ahnak/Cacna2d4/Tmco3/Cd63/Kcnc2/Itgb1/Atp1a2/Grin2c/Atp2a1/Ywhah/Kcns3/Stac3/Nedd4l/Calm2/Ptpn3/Atp2c1/Kcns2/Gjc2/Fmr1/Slc39a2/Edn1/Slc12a8/Atp6v1c2/Atpsckmt/Slc25a37/Wnk4/Kcnj10/Actn2/Atp2b1/Lime1/Kcnip2/Ccr5/P2ry12/Edn3/Stk39/Kcnk1/Atp2a2/Tmco1/Lyn/Rgs9/Tmem38a/Cacng3/Itpr1/Tcn2/Tesc/Ppp3r1/Hpca/Drd2/Kcnn2/Nnt/Ppp3ca/Atp6v0a2/Capn3/Slmap/Kcnh4/Slc1a3/Kcne1l/Kcnab1/Ednrb/Casq2/Kcnj8/Trpc3/Fxyd5/Vmp1/Atp1b3/Kcnj14/Bcl2/Gnb5/Cav1/Drd1/Calm1/Scn4b/Ryr1/Strit1/Kcnk13/Plp1/Rgs4/Neto2/Slc4a11
GO:0042330	taxis	573	-0.307937	-1.46419	0.00018205	0.00675117	0.00514209	3396	tags=22%, list=12%, signal=20%	Ccr1/F2rl1/Cxcr6/Amot/Spp1/Ppm1f/Gstp2/Ttc8/Cxcl14/Etv1/Agtr1a/Angpt2/Cmklr1/Otx2/Fcer1g/Smad4/Cxcl16/Egr2/Rac3/Csf1r/Bsg/Ntrk3/Lgals9/Rab13/Vegfa/Ecscr/Ryk/Rtn4r/Sema3g/Mdk/Stx3/Dpep1/Ccl8/Egr3/Ccl25/Csf3r/Nexn/Fgf2/Rhog/Ccl6/Syk/Sema6d/Ackr2/Fezf2/Parva/Eng/Gstp1/Lama3/Slc12a2/Pf4/Adam10/Kif5b/Myo9b/Tafa4/Mypn/Cx3cl1/Flt1/Kalrn/Cysltr1/Il17rc/Crk/Cntn4/Etv4/Stx4a/Nup85/Cmtm3/Lpar1/Fes/Ccr6/Jam3/Hbegf/Edn1/Ndp/Adgra2/Kif5c/Smo/Alcam/Tubb2b/Itgam/Adam8/Mospd2/Prkcd/Bin2/Ccr5/P2ry12/Edn3/Gab1/Stk39/B3gnt2/Dpp4/St6gal1/Hspb1/Aif1/Lyn/Dapk2/Fcgr3/Cx3cr1/Nptn/Cmtm7/Enpp2/Cntn5/Pdgfd/Lef1/Tnfaip6/Bmpr1b/Nrp1/Ccl9/Usp33/Rhoa/Ptn/Ednrb/Hsd3b7/Cmtm5/Unc5b/Vcam1/Calr/Ptpn2/Cxcl12/Adam17/Nckap1l/Itga9/Pla2g7/Akt2/S1pr1/Dock4/Chn1/Sema7a
GO:0140352	export from cell	958	-0.295772	-1.4591	0.000174825	0.00675117	0.00514209	5227	tags=30%, list=19%, signal=25%	Ralb/Unc13d/Slc30a4/Htr7/Grm2/Vamp8/Clock/Oga/Kcnt2/Slc2a2/Nos2/M6pr/Exoc3/Fzd4/F2r/Cdk16/Ndufaf2/Pdcd6ip/Rab7/Kcnc3/Bdnf/Myom1/Golph3/Slc47a1/Slc47a2/Trem2/Sstr5/Tspo/Serp1/Rab1a/Syt6/Ppt1/Tgfb3/Gper1/Fgfr1/Madd/Nlgn1/Nr3c1/D6Wsu163e/Slc8b1/Adra2a/Anxa7/Adm/Syngr2/Itsn1/Idua/Sfrp1/Lepr/Cacna1g/Steap3/Trh/Gata3/Rap1a/Hcrt/Rsad2/Slc18a2/Hmgcr/Lin7b/Myo1g/Exoc5/Tcirg1/Lat2/Rab2b/Fer/Htt/Vps41/Ccn2/C1qtnf1/Mpc2/Pax6/Hfe/Unc13a/Pla2g4a/Rabgef1/Tnfrsf1b/Rab9/Abcc4/Septin4/Rab5a/Ptger3/Vegfc/Atp1b2/Prss12/Sptbn2/Agtr2/Vamp1/Gnao1/Crhr1/Myo18a/Wls/Pdzd11/Tmem258/Wdr41/Ccr1/Myo5b/F2rl1/Zfp384/Trappc11/Spp1/Syt2/Rims3/Tpcn2/Ric1/Nr1h4/Lif/Cd160/Prkcg/Axl/Sphk1/Slc6a4/Tnfrsf1a/Pik3c3/Agtr1a/Slc38a5/Cpt1a/Tango2/Il6/Fgr/Ang/Fcer1g/Ptpmt1/Smad4/Rab11a/Ecrg4/Lypd11/Fxyd1/Atp5j/Bsg/Lgals9/Rab13/C1qtnf12/Otof/Myo6/Ntrk2/Plcb1/Arl8b/Git1/Ppid/Cd300a/Myo5a/Stx3/Cck/Mttp/Ccl8/Pde3b/Vps35/Lamp1/Gsdmd/Nnat/Tmed2/Rab10/Syk/Ptgds/Arfip1/Eng/Vdr/Selenot/Kcnq1/Rhbdf1/Slc12a2/Dnajc1/Foxo1/Septin2/Ngf/Gdf9/Kmo/Adcy8/Tvp23b/Syt13/Rcn3/Kif5b/Kcnj6/Cavin1/Btk/Prkcb/Ly6e/Dab2/Snap25/Cd38/Septin5/Mctp2/Adora3/Kalrn/Npy2r/Abcg2/Rap1b/Rab15/Rab8b/Snf8/Atp1a2/Stx4a/Syt12/Tcf7l2/Sybu/Calm2/Stxbp3/Fes/Sytl5/Fmr1/Bcr/Ctbp2/Edn1/Igf1/Niban2/Cplx3/Mertk/Itgam/Inhba/Tardbp/Wnk4/Cyb5r4/Gja5/Tmem167/Lmf1/Rapgef4/Sacm1l/Tmed10/Septin2/Atp2b1/Dynll1/Kcnip2/P2ry12/Per2/Maob/Edn3/Serpine2/Tnfaip2/Rhot1/C1qtnf5/Dmtn/Oxct1/Adora2b/Sdcbp/Gja1/Rgcc/Atp2a2/Stxbp4/Adcy5/Hck/Lyn/Nadk/Exoc3l4/Rtn4/Fcgr3/Rgs9/Cpe/Jak2/Itpr1/Vamp3/Acvr1c/Napa/Glul/Drd2/Entpd1/Ppp3ca/Mia2/Kcne1l/Lrrk2/Htr1b/Chrna4/Ednrb/Snap23/Trim9/Adora2a/Slc38a3/Syt9/Rala/Anxa2/Ap1s1/Atp1b3/Rab3ip/Cxcl12/S100a10/Pex5l/Nckap1l/Ffar3/Anxa3/Ptprv/Xbp1/Apln/Cnr1/Mafa/Rbp4/Dio2/Pcp4/Camk2n1
GO:0045597	positive regulation of cell differentiation	911	-0.296296	-1.45695	0.000175346	0.00675117	0.00514209	5147	tags=31%, list=19%, signal=26%	Ccl19/Ddr2/Man2a1/Tbx1/Ptprc/Ager/Parp1/Ripor2/Fzd4/Brinp1/Met/Chodl/Actr2/Trip10/Prkg2/Nell1/Plxna2/Epo/Lpar3/Bdnf/Nid1/Trem2/Mmp14/Tspo/Gimap3/Parp2/Il2ra/Tgfb3/Gper1/Nbl1/Fgfr1/Nr3c1/Xrcc2/Fez1/Adm/Lin28a/Add1/Foxc1/Ikzf1/Noct/Pde3a/Prom1/Stk4/Sfrp1/Plxnb3/Gata3/Rap1a/Nin/Piezo1/Prkch/Bend6/Id2/Rapgef2/Vwc2/Dlg4/Lilrb4b/Ccn2/Hsp90aa1/Tyrobp/Pax6/Adamts9/Hnrnpu/Cd24a/Xrcc4/Lrp8/Gsk3b/Arrb2/Ifitm1/Tnfrsf1b/Dbn1/Aamdc/Ap3b1/Napepld/Camk1/Gli3/Ptprz1/Vim/Cldn5/Vegfc/Ncoa3/Numb/Grm5/Tal1/Mtch2/Zhx3/Ptpra/Wls/Metrnl/Ccr1/Tmem64/Wif1/Myo5b/Cyld/Sash3/Trp63/Ret/Syap1/Mag/Lif/Parp6/Axl/Ovol2/Prkcz/Agtr1a/Cmklr1/Ist1/Ell3/Il6/Ndel1/Serpinf1/Smad4/Setd3/Egr2/Scube2/Csf1r/Ntrk3/Lgals9/Vegfa/Gcnt2/Metrn/Tgfbr2/Bhlhb9/Ntrk2/Plcb1/Casp8/Hopx/Atraid/Ppp1cc/Cd4/Mdk/Sh3pxd2b/Ccl8/Egr3/Ifi204/Wnt5b/Gdpd2/Fgf2/Syk/Cdh5/Nrd1/Uchl3/Fezf2/Eng/Vdr/Hcls1/Clu/Pim1/Eif4g2/Rras/Smarce1/Bmpr1a/Ppp2r3c/Ngf/Zeb2/Picalm/Rgs6/Trpc6/Gfap/Zeb1/Smarcd3/Cx3cl1/Dab2/Flt1/Nr2e1/Pias2/Arhgef2/Suco/Kalrn/Mustn1/Prpf19/Medag/Rnf112/Ptprd/Macroh2a1/Etv4/Itgb1/Ccn4/Pnp/Pik3r6/Cbfb/Acvr1/Wwtr1/Tcf7l2/Hax1/Pde5a/Fes/Gjc2/Emp2/Yap1/Fmr1/Edn1/Ace/Igf1/Il7r/Smyd1/Smo/Cthrc1/Crabp2/Itgam/Adam8/Inhba/Il2rg/Smap1/Shox2/Hsf1/Neu2/Isg15/Aspa/Nefl/Ccr5/Tgfbr1/Edn3/Kras/Serpine2/Ceacam1/Gprc5b/Snw1/Sdcbp/Gja1/Rgcc/Tmem119/Mfn1/Lyn/Kctd11/Vsir/Glipr2/Shank3/Prkci/Rtn4/Cx3cr1/Nptn/Enpp2/Jak2/Socs5/Shtn1/Lef1/Brd7/Baiap2/Kitl/Clic1/Rheb/Tesc/Tmem100/Bmpr1b/Pdpn/Fndc5/Tiam2/Sox17/Actr3/Nap1l1/Drd2/Nrp1/Ppp3ca/Ccl9/Rhoa/Mmd2/Fermt2/Ptn/Caprin1/Sfn/Qki/Trf/Wnt4/F11r/Abi3bp/Zfp365/Srrt/Stau2/Cxcl12/Nckap1l/Etv5/Sgk1/Acvrl1/Bcl2/Xbp1/Zbtb46/Cd34/Rgs14/Id4/Il33/Car2/Sema7a/Pcp4
GO:0010243	response to organonitrogen compound	883	-0.296764	-1.456	0.000176367	0.00675117	0.00514209	4416	tags=25%, list=16%, signal=22%	Rangap1/Plcg2/Cd81/Nfe2l2/Sfrp1/Akap9/Rap1a/Slc1a1/Aup1/Slc18a2/Gpam/Sorbs1/Rapgef2/Insig2/Tmbim6/Nck1/P2rx4/H2az1/Fer/Sesn1/Nr4a2/Pde2a/Dlg4/Rnf139/Htt/Akap7/Hadha/Scly/Hmgcs1/Rock2/Pkd2/Tmem129/Rock1/Gsk3b/Trib3/Ubqln1/Vim/Erlin2/Hprt/Grm5/Vps13c/Ly6g6e/Gnao1/Crhr1/Ptpra/Rnf121/Fbxo2/Asph/Lamtor3/Stub1/Mgst1/Leprot/Slc25a33/Col3a1/Aldh3a1/Syap1/Abcc9/Nr1h4/Prkcg/Cd9/Slc6a4/Svip/Bglap/Prkcz/Agtr1a/Appl1/Ctsd/Flna/Akt3/Adrb2/Cdk4/Casp6/Ppp1r9b/Fcer1g/Ndel1/Serpinf1/Nlrp1a/P2ry6/Fcgr2b/Egr2/Uggt1/Snx6/Rab13/C1qtnf12/Ntrk2/Plcb1/Rgs10/Myo5a/Baiap2l1/Tuba1a/Pde3b/Vps35/Crls1/Adra1b/Ecpas/Spaar/Rab10/Syk/Cacng4/Ptpn22/Uchl3/Ankzf1/Fundc1/Homer2/Hdac8/Kcnq1/Icam1/Ctnna1/Rapgef3/Foxo1/Ramp3/Rhoq/Adcy8/Rcn3/Zeb1/Chrm5/Prkcb/Ly6e/Ly6c2/Psmc6/Adipor1/Lamtor5/Arhgef2/Recql5/Rap1b/Cacybp/Crk/Man1a/Itgb1/Canx/Fancb/Bcap31/Ncoa5/Atp2a1/Ccnd1/Pip4k2a/Grb14/Chrm2/Ppp1r1b/Uso1/Stxbp3/Gpd1/Rragd/Edn1/Igf1/Chmp5/Ikbkb/Sik2/Gkap1/Prkcd/Capn2/Hsf1/Gabpa/Slc1a2/Rnft1/Actn2/Atp2b1/P2ry12/Inppl1/Cav2/Hdac9/Ceacam1/Dmtn/Adora2b/Gja1/Mat2a/C2cd5/Atp2a2/Stt3b/Stxbp4/Adcy5/Erbin/Prkci/Rgs9/Tmem38a/Crem/Derl2/Jak2/Itpr1/Chuk/Socs5/Pdgfd/Acvr1c/Ahcyl1/Snx5/Drd2/Pgr/Slc1a3/Spidr/Lrrk2/Htr1b/Igf2/Chrna4/Ednrb/Adora2a/Casq2/Vcam1/Calr/Trpc3/Sdf2l1/Hspa5/Ptpn2/Tbc1d4/Ffar3/Sgk1/Bcl2/Pde1b/Ptprv/Xbp1/Osbpl8/Gnb5/Gatm/Cav1/Drd1/Appl2/Akt2/Cnr1/Ppp2r2a/Rbp4/Ryr1/Homer1/Car2/Hsp90b1/Rgs4
GO:0034220	monoatomic ion transmembrane transport	820	-0.297663	-1.45266	0.00017762	0.00675117	0.00514209	4349	tags=24%, list=16%, signal=21%	Cacna1g/Steap3/Akap9/Mcub/Kcnmb1/Slc1a1/Gabra6/Atp2a3/Crbn/Slc17a7/Kcnh3/Ddit3/Fxyd3/Tmbim6/Fgf14/Tcirg1/P2rx4/Plch1/Htt/Ccn2/Akap7/Slc6a7/Scara5/Atp6v0d1/Hfe/Kcng4/Lrrc38/Pkd2/Sumo1/Slc39a10/Ero1a/Cacng2/Cyba/Ubqln1/Ptger3/Grm5/Atp1b2/Hvcn1/S100a1/Asph/Slc26a4/Dbi/Tpcn2/Abcc9/Slc6a4/Cacng1/Agtr1a/Slc39a12/Plcb4/Flna/Plcb3/Adrb2/Kcnk2/Mmgt1/Pln/Snx27/P2ry6/Gp9/Fxyd1/Slc9a5/Gria3/G6pdx/Atg5/Slc6a13/Slc41a1/Plcb1/Kcnk10/Fbxo11/Cd4/Myo5a/Gria4/Tmem109/Slc6a11/Slc39a5/Fgf2/Kcnn3/Cacng4/Gm13629/Ptpn22/Jsrp1/Kcnq1/Tmem168/Slc12a2/Slc11a2/Rapgef3/Ramp3/1810037I17Rik/Ngf/Trpc6/Atp6v1h/Rangrf/Abcb7/Ano5/Kif5b/Kcnj6/Plcb2/Trpm6/Rnf207/Atp6v0e/Chrm5/Slc25a23/Scn2b/Cx3cl1/Kcnip3/Gp1bb/Glrb/Kcna6/Ahnak/Cacna2d4/Tmco3/Cd63/Kcnc2/Itgb1/Atp1a2/Grin2c/Atp2a1/Ywhah/Kcns3/Stac3/Nedd4l/Calm2/Ptpn3/Atp2c1/Kcns2/Gjc2/Gabra2/Fmr1/Slc39a2/Edn1/Slc12a8/Atp6v1c2/Ikbkb/Clic4/Atpsckmt/Slc25a37/Wnk4/Kcnj10/Slc1a2/Actn2/Atp2b1/Lime1/Kcnip2/Ccr5/P2ry12/Edn3/Stk39/Kcnk1/Gpr89/Atp2a2/Tmco1/Lyn/Shank3/Cacna2d3/Rgs9/Tmem38a/Cacng3/Itpr1/Tcn2/Clic1/Tesc/Ppp3r1/Hpca/Drd2/Kcnn2/Nnt/Ppp3ca/Atp6v0a2/Capn3/Slmap/Kcnh4/Tcaf1/Slc1a3/Kcne1l/Kcnab1/Chrna4/Ednrb/Casq2/Gabra4/Kcnj8/Trpc3/Fxyd5/Ano3/Vmp1/Atp1b3/Kcnj14/Bcl2/Gnb5/Cav1/Drd1/Calm1/Gabrd/Scn4b/Ryr1/Strit1/Homer1/Kcnk13/Plp1/Rgs4/Neto2/Slc4a11
GO:0032940	secretion by cell	897	-0.295622	-1.45185	0.00017618	0.00675117	0.00514209	5272	tags=30%, list=19%, signal=25%	Rims1/Rab3c/Ralb/Unc13d/Htr7/Grm2/Vamp8/Clock/Oga/Slc2a2/Nos2/M6pr/Exoc3/Fzd4/F2r/Cdk16/Ndufaf2/Pdcd6ip/Rab7/Kcnc3/Bdnf/Myom1/Golph3/Trem2/Sstr5/Tspo/Serp1/Rab1a/Syt6/Ppt1/Tgfb3/Gper1/Fgfr1/Madd/Nlgn1/Nr3c1/D6Wsu163e/Slc8b1/Adra2a/Anxa7/Adm/Syngr2/Itsn1/Idua/Sfrp1/Lepr/Cacna1g/Steap3/Trh/Gata3/Rap1a/Hcrt/Rsad2/Slc18a2/Hmgcr/Lin7b/Myo1g/Exoc5/Tcirg1/Lat2/Rab2b/Fer/Htt/Vps41/Ccn2/C1qtnf1/Mpc2/Pax6/Hfe/Unc13a/Pla2g4a/Rabgef1/Tnfrsf1b/Rab9/Abcc4/Septin4/Rab5a/Ptger3/Vegfc/Prss12/Sptbn2/Agtr2/Vamp1/Gnao1/Crhr1/Myo18a/Wls/Pdzd11/Tmem258/Wdr41/Ccr1/Myo5b/F2rl1/Zfp384/Trappc11/Spp1/Syt2/Rims3/Tpcn2/Ric1/Nr1h4/Lif/Cd160/Prkcg/Axl/Sphk1/Slc6a4/Tnfrsf1a/Pik3c3/Agtr1a/Cpt1a/Tango2/Il6/Fgr/Ang/Fcer1g/Ptpmt1/Smad4/Rab11a/Ecrg4/Lypd11/Atp5j/Bsg/Lgals9/Rab13/C1qtnf12/Otof/Myo6/Ntrk2/Plcb1/Arl8b/Git1/Ppid/Cd300a/Myo5a/Stx3/Cck/Mttp/Ccl8/Pde3b/Vps35/Lamp1/Gsdmd/Nnat/Tmed2/Rab10/Syk/Ptgds/Arfip1/Eng/Vdr/Selenot/Kcnq1/Rhbdf1/Slc12a2/Dnajc1/Foxo1/Septin2/Ngf/Gdf9/Kmo/Adcy8/Tvp23b/Syt13/Rcn3/Kif5b/Kcnj6/Cavin1/Btk/Prkcb/Ly6e/Dab2/Snap25/Cd38/Septin5/Mctp2/Adora3/Kalrn/Npy2r/Rap1b/Rab15/Rab8b/Snf8/Stx4a/Syt12/Tcf7l2/Sybu/Stxbp3/Fes/Sytl5/Fmr1/Bcr/Ctbp2/Edn1/Igf1/Niban2/Cplx3/Mertk/Itgam/Inhba/Tardbp/Wnk4/Cyb5r4/Gja5/Tmem167/Lmf1/Rapgef4/Sacm1l/Tmed10/Septin2/Dynll1/P2ry12/Per2/Maob/Edn3/Serpine2/Tnfaip2/Rhot1/C1qtnf5/Dmtn/Oxct1/Adora2b/Sdcbp/Gja1/Rgcc/Atp2a2/Stxbp4/Adcy5/Hck/Lyn/Nadk/Exoc3l4/Rtn4/Fcgr3/Cpe/Jak2/Itpr1/Vamp3/Acvr1c/Napa/Glul/Drd2/Entpd1/Ppp3ca/Mia2/Lrrk2/Htr1b/Chrna4/Ednrb/Snap23/Trim9/Adora2a/Slc38a3/Syt9/Rala/Anxa2/Ap1s1/Rab3ip/Cxcl12/S100a10/Pex5l/Nckap1l/Ffar3/Anxa3/Ptprv/Xbp1/Apln/Cnr1/Mafa/Rbp4/Dio2/Pcp4/Camk2n1
GO:0044087	regulation of cellular component biogenesis	981	-0.292749	-1.44555	0.000174764	0.00675117	0.00514209	5161	tags=31%, list=19%, signal=26%	Mphosph8/Ercc1/Ccl19/Slf2/Rp1/Rnf5/Cdh17/Parp1/Ripor2/Met/Actr2/Tubb4a/Eif4ebp1/Pdcd6ip/Rab7/Tbc1d30/Arpc3/Bdnf/Lcat/Nphs1/Rhpn1/Rps6/Trem2/Mmp14/Cep192/Tgfb3/Farp2/Nlgn1/Rnf4/Atp7a/Drg1/Igtp/Eif2ak2/Fez1/Aida/Dusp3/Add1/Ikzf1/Setdb1/Ift88/Nlrc3/Plcg2/Oprd1/Odf2l/Fhod1/Plxnb3/Rhod/Akap9/Rap1a/Rabep2/Bbs10/Dhx33/Sdccag8/Cdc42ep4/Piezo1/Daam2/Prkch/Sipa1l1/Crbn/Colq/Rapgef2/Morc2b/G3bp1/Nck1/Selp/Fer/Htt/Trabd2b/Ccn2/Spice1/Hsp90aa1/Cobl/Arpc1b/Srpx2/Rock2/Hnrnpu/Unc13a/Cd24a/Sar1b/Spag5/Ptpn13/Sumo1/Rock1/Gsk3b/Pak2/Ccl24/Arfgef1/Cntrob/Mdm1/G3bp2/Dbn1/Lrrtm1/Rab5a/Cldn5/Phldb2/Lrrtm2/Numb/Apod/Tal1/Sptbn2/Mien1/Tmod2/Ptpra/Cdk10/Stub1/Myo5b/F2rl1/Zmynd10/Tbc1d14/Elavl2/Cyld/Capzb/Gdi2/Ppm1f/Fam98a/Sass6/Brcc3/Id1/Coro2b/Ttc8/Septin8/Slitrk2/Pfn1/Sphk1/Rasa1/Svip/Arpc5l/Prkcz/Slc39a12/Pphln1/Flna/Cd47/Pmepa1/Lamp2/Ndel1/Smad4/Snx9/Lrrtm3/Fermt1/Espn/Ntrk3/Hyal1/Dapk3/Vegfa/Atg5/Tjp1/Bhlhb9/Sacs/Ntrk2/Hopx/Git1/Capza2/Sh3pxd2b/Baiap2l1/Cck/Vps35/Tfrc/Cdk5rap2/Rhog/Syk/Cdh5/Ptpn22/Add3/Hcls1/Dnaja4/Clu/Xaf1/Icam1/Tbc1d12/Rapgef3/Tmem39a/Slain1/Msn/Rhoq/Was/Tmsb15l/Rangrf/Abcb7/Lmod1/Map4/Btk/Ube2v2/Tek/Stmn1/Cx3cl1/Psmc6/Tasor/Pycard/Capza1/Ormdl2/Mtpn/Arhgef2/Itgb1bp1/Fnbp1l/Ppm1e/Farp1/Ptprd/Snf8/Rap1gap/Pdlim5/Vcl/Nedd4l/Pip4k2a/Hax1/Arhgap18/St8sia2/Ppm1a/Lpar1/Trim37/Fes/Crocc/Iqgap1/Yap1/Jam3/Fmr1/Trim30a/Ace/Irgm2/Vil1/Psmc5/Chmp5/Ikbkb/Adgre5/Pecam1/Odad3/Plppr5/Prkcd/Hsf1/Kank4/Lims1/Isg15/Atg3/Gbp5/Brk1/Dynll1/Ppp2ca/Tgfbr1/P2ry12/Septin9/Cript/Kctd17/Rbm10/Tie1/Dmtn/Tppp/Sdcbp/Gja1/Rgcc/Tmod1/Eps8/Hck/Rhoc/Shank3/Mkks/Fxr1/Synpo2/Enpp2/Birc2/Cnot2/Fas/Lzts3/Baiap2/Amigo2/Napa/Actr3/Podxl/Hrk/Elapor1/Tmod3/Nrp1/D7Ertd443e/Tmeff2/Rhoa/Spidr/Tpm1/Lrrk2/Fermt2/Septin7/Ace2/Trim9/Eps8l2/Zmynd8/Nckap1/Ccp110/Ldlrad4/Wnt4/Esam/Rala/F11r/Kank3/Abi3bp/Stau2/Rab3ip/S100a10/Nckap1l/Sgk1/Acvrl1/Cryab/Cav1/S1pr1/Gba2/Chmp1b/Inpp5j/Gpm6b
GO:0050776	regulation of immune response	784	-0.296035	-1.44104	0.000177179	0.00675117	0.00514209	5314	tags=29%, list=20%, signal=24%	Hmox1/Spink5/Tlr8/Pten/Tlr12/Unc13d/Mog/Mndal/Pvrig/Vamp8/Ccl19/Plscr1/Hspd1/Ptprc/Ager/Parp1/Klrd1/Stoml2/Clec4n/Cfhr4/Tnfsf13/Cd14/Trem2/Gimap3/Cd40/Il27/D6Wsu163e/Cd8b1/Igtp/Ermap/Cacnb3/Dusp3/Psma1/Nlrp10/Pawr/Nlrc3/Mmp12/Plcg2/Cd81/Nfe2l2/H2-T23/Fcgr4/Gata3/Rap1a/Tlr13/Sting1/Rbck1/Parp3/Prkch/Rsad2/Siglecg/Nsd2/Myo1g/H2-DMb1/Rps6ka3/Lat2/Fer/Lilrb4b/Zdhhc5/Hsp90aa1/Irf7/Tyrobp/Hfe/Cd24a/Lrp8/Fcgr1/Pla2g4a/Klrb1b/Ifih1/Slc39a10/Arrb2/Bmx/Rabgef1/Tnfrsf1b/Ifi209/Hmces/Clec2d/Ap3b1/Khdrbs1/Jak3/Cyba/Ubqln1/Vav1/Rif1/Tbk1/Crhr1/Wdr41/C1qa/Ccr1/F2rl1/Tnfrsf14/Lcp2/Cyld/Mill2/Sash3/Clec12b/Col3a1/Nr1h4/Cd160/Tlr5/Rab29/Nras/Tlr1/Prkcz/Appl1/Cmklr1/Cd47/Il6/Fgr/Casp6/Fcer1g/Nlrp1a/Fcgr2b/Lypd11/Sppl2a/Lgals9/Ifi203/Atg5/Trim12a/Casp8/Cd4/Cd300a/Ifi204/Tfrc/Lamp1/Trim30c/Trim12c/Syk/B2m/Trim30d/Kars/H2-T24/Ptpn22/Parp9/Ncf1/Tmem126a/Masp2/Fyb/Ppp2r3c/Clec12a/Was/Parp14/Ube2n/Btk/Prkcb/Shld1/Mapkapk3/Serpinb9/Pycard/Sppl2b/Cd38/Alpk1/Adora3/Plcl2/Clpb/Crk/Ptprd/Cd86/Cd274/Pum2/Pnp/Akirin2/Stx4a/Usp15/Pik3r6/Loxl3/Cmtm3/Irf3/Fes/Trim30a/Bcr/Irgm2/Oscar/Il7r/C1s1/Lrrfip2/Itgam/Adam8/Gpr17/Colec12/Isg15/Gbp5/Lime1/Cfp/Inppl1/Cr1l/Tlr3/Ceacam1/Sec14l1/Dpp4/Adora2b/Ube2k/Cfh/Mettl3/Oas1a/Rgcc/Thoc1/Erbin/Lyn/Vsir/Rtn4/Fcgr3/Cd55/Gsdme/Jak2/Socs5/Ighg1/Cnot7/Tomm70a/Sfpq/Atg12/Drd2/Sla2/Lsm14a/Vtcn1/C4a/Ifi35/Serpinb1a/Igf2/Ido1/Ctsh/Ighm/Ptpn2/Nckap1l/Bcl2/Xbp1/Cav1/Cd59a/Appl2/Cnr1/Il33
GO:0035239	tube morphogenesis	884	-0.293756	-1.44098	0.000176772	0.00675117	0.00514209	4719	tags=27%, list=17%, signal=23%	Hs2st1/Irx2/Cd40/Fgfr1/Nr3c1/Itga7/Mks1/Klf2/Adm/Add1/Enpep/Rnf213/Foxc1/Smoc2/Bmper/Mmp19/Stk4/Folr1/Nfe2l2/Sfrp1/Lepr/Gtf2i/Gata3/Rap1a/Ramp1/Slc1a1/Sdccag8/Ptgis/Tctn1/B4galt1/Id2/Rapgef2/Nr2f2/Aldh1a2/Thsd7a/Ccl12/Stra6/Ccn2/Epn2/Cobl/Srpx2/Adamts9/Rock2/Zfp950/Pkd2/Sparc/Fgfbp1/Rock1/Ccl24/Gli3/Myo18b/Cldn5/Vegfc/Ncoa3/Mcam/Tal1/Agtr2/S100a1/Epas1/Amotl1/Hk2/Pthlh/Amot/Col3a1/Trp63/Fzd6/Pgk1/Vhl/Id1/Chil1/Ret/Lif/Cd160/Pfn1/Sphk1/Rasa1/Pdcd10/Tnfrsf1a/Nras/Ovol2/Lemd3/Agtr1a/Angpt2/Cib1/Slc39a12/Lgr5/Flna/Akt3/Ubp1/Adrb2/Ang/Serpinf1/Smad4/Fmnl3/Itgb8/Bsg/Hyal1/Xdh/Col8a1/Vegfa/Ecscr/Tjp1/Tgfbr2/Ntrk2/Casp8/Anpep/Mdk/Fzd2/Egr3/Pde3b/Nos3/Fgf2/Tmed2/Syk/Cdh5/Parva/Eng/Vdr/Rras/Bmpr1a/Slc12a2/Rapgef3/Sp100/Stab1/Ephb4/Zeb2/Aggf1/Nodal/Zeb1/Rnf207/Tek/Prkcb/Cx3cl1/Tead2/Flt1/Nr2e1/Itgb1bp1/Cysltr1/Klf4/Spry2/Mylk/Vstm4/Etv4/Itgb1/Pdcd6/Jcad/Pik3r6/Acvr1/Tcf7l2/Hpgd/Elk3/Gpr4/Asb2/Synj2bp/Emp2/Yap1/Jam3/Hbegf/Edn1/Ndp/Adgra2/Ace/Igf1/Pecam1/Clic4/Fgfr2/Smo/Cthrc1/Adam8/Ift122/Wnk4/Shox2/Gja5/Pxdn/Srpk2/Mmrn2/Tgfbr1/Col18a1/Gab1/Kras/Tspan12/Hdac9/Tnfaip2/Tlr3/Ceacam1/Krit1/Tie1/Plxdc1/Mgp/Cfh/Pank2/Gja1/Rgcc/Hspb1/Shank3/Dcn/Rtn4/Cx3cr1/Itga5/Enpp2/Wnt9b/Lef1/Prrx1/Tmem100/Pdpn/Sox17/Glul/Ppp3r1/Nrp1/Cald1/Pgr/Rhoa/Igf2/Ctsh/Ptn/Qki/Unc5b/Sox18/Nckap1/Notch4/Wnt4/Nus1/Rala/Ddah1/Anxa2/Cxcl12/Anxa3/Etv5/Acvrl1/Spred1/Bcl2/Tcf7/Xbp1/Gzf1/Apln/Cd34/Cav1/Ppp1r16b/Cd59a/Ift57/S1pr1/Ccm2/Ppp1ca
GO:0048871	multicellular organismal-level homeostasis	796	-0.295524	-1.4393	0.000178063	0.00675117	0.00514209	4793	tags=27%, list=18%, signal=23%	Rps6/Fmo2/Gimap3/Cpt2/Il2ra/Epb42/Esrrb/Cytl1/Mks1/Klf2/Caml/Add1/Tnfrsf13b/Foxc1/Ikzf1/Ift88/Hjv/Prom1/Nppb/Idua/Ctss/Nfe2l1/Lepr/Gpr55/Fcgr4/Gata3/Slc1a1/Bbs10/Dhrs7b/Hcrt/Gpam/Id2/Atxn2/Ddit3/Tnfrsf17/Tcirg1/Cd7/Htt/Ccn2/Zc3h8/Hfe/Cd24a/Pla2g4a/Ap3b1/Septin4/Napepld/Jak3/Ptger3/Cldn5/Atp1b2/Tal1/Mtch2/Col14a1/Epas1/Metrnl/Tmem64/Prdx5/Nkiras1/Fh1/Pthlh/Cyld/Sash3/Wdr48/Spp1/Col3a1/Esrrg/Rp1l1/Vhl/Id1/Iqcb1/Axl/Dram2/Usp45/Cmklr1/Mlxipl/Map7/Akt3/Nanos1/Wdr36/Adrb2/Il6/Slc22a5/Fcer1g/Plcl1/Fcgr2b/Rac3/Gcnt4/Dock10/Csf1r/Bsg/G6pdx/Vegfa/Tjp1/Gcnt2/Plcb1/Crispld1/Pctp/Plac8/Tuba1a/Tfrc/Bbs2/Ampd3/Nos3/Syk/Lmo1/Ampd2/B2m/Nrd1/Hcls1/Kcnq1/Slc12a2/Slc11a2/Tcea1/Ppp2r3c/Flt3/Slc25a40/Rcn3/Lrrk1/Btk/Adipor1/Fmo1/Cd38/Gpr174/Plcl2/Lsr/Vstm4/Acadl/Itgb1/Wwtr1/Prdx1/Trp53inp2/Elovl6/Acadvl/Crocc/Yap1/Jam3/Bcr/Ndp/Oscar/Il7r/Uba5/Ikbkb/Smo/Mertk/Itgam/Adam8/Inhba/Smap1/Nr1d2/Ocln/Hsf1/Adgrv1/Fbxl5/Isg15/Lipa/Tnfrsf4/Tpp1/Ccr5/Per2/Stk39/Kras/Tspan12/Oma1/Ceacam1/Bap1/Dmtn/Abcc6/Cfh/Abhd6/Arrdc3/Gja1/Oas1a/Kdm3a/Tmem119/Lyn/Mkks/Cx3cr1/Jak2/Fas/Kitl/Rheb/Rassf2/Slc7a11/Aldh1a1/Tmod3/Drd2/Decr1/Il20ra/Mbp/Aqp4/Ctsh/Emcn/Ednrb/Adora2a/Polb/Trf/Bbs12/Ptpn2/Adam17/Nckap1l/Bcl2/Apln/Gatm/Cd34/Zbtb18/Cav1/Drd1/Appl2/Cnr1/S1pr1/Sfxn1/Lmo2/Rbp4/Dio2/Car2/Tmprss6
GO:0008285	negative regulation of cell population proliferation	689	-0.296547	-1.42995	0.000179308	0.00675117	0.00514209	4167	tags=26%, list=15%, signal=22%	B4galt1/Rapgef2/Nr2f2/Taf6/Aldh1a2/Npr1/Ccl12/Rnf139/Lilrb4b/St18/Tyrobp/Pax6/Cd24a/Mcc/Sparc/4930503L19Rik/Ifitm1/Septin4/Gli3/Ptprz1/Apod/Hpgds/Ift74/Agtr2/Rassf5/Itch/Suz12/Fbxo2/Asph/Aimp2/Tnfrsf14/Gstp2/Rarb/Lif/Cd9/Timp3/Ppp2r5c/Slc6a4/Pdcd10/Ovol2/Cib1/Fbln1/Il6/Kcnk2/Ang/Serpinf1/Smad4/Fcgr2b/Ecrg4/Fermt1/Tspan32/Csf1r/Lgals9/Xdh/Six5/Tgfbr2/Atraid/Cd300a/Tes/Nos3/Fgf2/Cdh5/Ptgds/B2m/Adarb1/Gdf11/Mapk11/Fezf2/Eng/Vdr/Gstp1/Slfn2/Celf1/Strn/Ctnna1/Flt3/Nodal/Agtpbp1/Zeb1/Pex2/Btk/Vipr2/Dab2/Flt1/Nr2e1/Itgb1bp1/Adora3/Klf4/Spry2/P3h3/Wfdc1/Marveld3/Slfn3/Cd86/Etv4/Comt/Itgb1/Cd274/Rap1gap/Cers2/Ing4/Synj2bp/Pde5a/Tial1/Igf1/Niban2/Rb1cc1/Fgfr2/Smo/Inhba/Ift122/Hsf1/Lims1/Ift80/Fgfrl1/Mmrn2/Ccr5/Tgfbr1/Fktn/Per2/Ogn/Inppl1/Cav2/Serpine2/Zbtb17/Ceacam1/Krit1/Rbm10/Bap1/Adora2b/Ifitm3/Gja1/Rgcc/Aif1/Lyn/Kctd11/Vsir/Gsdme/Jak2/Fas/Cnot7/Tesc/Ndrg2/Acvr1c/Pdpn/Srpx/Rgs5/Lims2/Drd2/Vtcn1/Ifi35/Rhoa/Tpm1/Ido1/Ptn/Sfn/Ace2/Adora2a/Rida/Pmp22/Bnipl/Ptpn2/Ddah1/Rerg/Abi3bp/Cxcl12/Acvrl1/Bcl2/Ptprv/Apln/Fth1/Cav1/Appl2/Ift57/Il33/Rbp4/Plk5
GO:0009628	response to abiotic stimulus	986	-0.288874	-1.42737	0.000174064	0.00675117	0.00514209	5389	tags=29%, list=20%, signal=24%	Pkd2l2/Ercc2/P2rx5/Cpeb1/Hmox1/Aldh18a1/Kcnk4/Pten/Ddit4/Htr7/Mndal/Alas2/Clock/Ercc1/Scn1a/Plekhn1/Rp1/Ppara/Nos2/Ptprc/Ager/Parp1/Ripor2/Fzd4/Ddb2/Nkx2-1/Bard1/Trip10/Rbm4b/Eif4ebp1/Abraxas2/Gypa/Prkg2/Epo/Nr2f6/Cryaa/Psip1/Trem2/Ndufs4/Tgfb3/Rnf4/Smpd2/Xrcc2/Rbx1/Ints3/Fam162a/Cacnb3/Anxa7/Mlc1/Pawr/Nppb/Tg/Fancd2/Oprd1/Idua/Nfe2l2/Sfrp1/Per3/Ctss/Tmem135/Nfe2l1/Rad1/Ap1s2/Gata3/Opn5/Slc1a1/Piezo1/Ptgis/Id2/Lxn/Eno1b/Hmgcr/Egln3/Tmbim6/Cops9/Nr4a2/Pde2a/Inip/Opn4/Htt/Stra6/Hsp90aa1/Scara5/Rock2/Atp6v0d1/Cd24a/Xrcc4/Pkd2/Sipa1/Tifab/Sumo1/Gsk3b/Arrb2/Cat/Ifi209/Gucy2f/Pold3/Ubqln1/Hyou1/Vegfc/Mt3/Hvcn1/Mtch2/Crhr1/Epas1/Metrnl/Stub1/Col3a1/Aldh3a1/Pgk1/Brcc3/Vhl/P4hb/Crip1/Etv1/Map7/Adrb2/Kcnk2/Ybx3/Ang/Smad4/Nlrp1a/Clk2/Myof/Fancg/Ei24/B4galt2/Hyal1/Ifi203/Vegfa/Myo6/Ppp1cc/Ppid/Mdk/Cck/Plac8/Tuba1a/Tmem109/Ifi204/Adra1b/Nos3/Cpt1b/Guca1a/Kars/Mapk11/Fundc1/Eng/Nek1/Dnaja4/Kcnq1/Hus1/Ankrd23/Usp1/Slc12a2/Slc11a2/Foxo1/Hikeshi/Kmo/Rpain/Slc25a23/Tek/Scn2b/Bnip3/Ciao3/Pycard/Flt1/Cd38/Meis2/Chek2/Tfec/Marveld3/Cacna2d4/Mylk/Clpb/Rbbp7/Acadl/Fbxl3/Itgb1/Atp1a2/Pdcd6/Pnp/Usp15/Bnip3l/Ccnd1/Nedd4l/Gpr4/Ppp1r1b/Acadvl/Guca1b/Yap1/Ttpa/Edn1/Tank/Ndp/Ints7/Igf1/Grm1/Acadm/Eef1d/Adam8/Prkcd/Hsf1/Slc1a2/Adgrv1/Mkx/Per2/Stk39/Kras/Cr1l/Serpine2/Eif2s1/Dpp4/Mettl3/Gja1/Rgcc/Ube2a/Dnaja2/Dnaja1/Shank3/Rtn4/Mkks/Rgs9/Gpr88/Nptn/Birc2/Fas/Itpr1/Chuk/Grik2/Eno1/Hspa4/Dnajc3/Hsbp1l1/Pdpn/Ube2b/Slc7a11/Drd2/D7Ertd443e/Opn3/Atp6v0a2/Capn3/Slc1a3/Spidr/Ak4/Htr1b/Hmgn1/Npepps/Chrna4/Ptn/Ppp1cb/Pmp22/Slc52a3/Rcsd1/Slc38a3/Ano3/Usp28/Ddah1/F11r/Map4k3/Cxcl12/Adam17/Cop1/Efhd1/Sgk1/Bcl2/Pde1b/Xbp1/Sod3/Gnb5/Chordc1/Cryab/Cd34/Cav1/Drd1/Appl2/Akt2/Rgs14/Rbp4/Ppp1ca/Ryr1/Dio2/Arpp21/Slc4a11
GO:0051093	negative regulation of developmental process	932	-0.289261	-1.42448	0.000175531	0.00675117	0.00514209	3966	tags=24%, list=15%, signal=21%	Zfp296/Lilrb4b/Epn2/Zc3h8/Pax6/Adamts9/Rock2/Hnrnpu/Cd24a/Ptpn13/Sparc/Rock1/Gsk3b/Trib3/Hook3/Clec2d/Jak3/Gli3/Ptprz1/Thoc5/Ptger3/Cldn5/Vegfc/Ncoa3/Mt3/Suz12/Ccr1/Tmem64/Aspn/Pthlh/Amot/Srsf6/Trp63/Pgk1/Vhl/Id1/Rarb/Mag/Iqcb1/Lif/Cd160/Cxcl14/Slc6a4/Nras/Ovol2/Brms1l/Angpt2/Cib1/Insl6/Adrb2/Il6/Kcnk2/Tll2/Nmrk2/Ybx3/Serpinf1/Smad4/Fermt1/Csf1r/Ntrk3/G6pdx/Xdh/Vegfa/Ecscr/Tgfbr2/Ryk/Rtn4r/Sema3g/Hopx/Mdk/Fst/Ofd1/Plac8/Pde3b/Tfrc/Cdk5rap2/Bbs2/Rbpms2/Nos3/Sema6d/B2m/Gdf11/Mapk11/Fezf2/Vdr/Hdac8/Bmpr1a/Slc12a2/Ctnna1/Rapgef3/Foxo1/Ss18/Stab1/Flt3/Nodal/Trpc6/Zeb1/Dnajb11/Tek/Bnip3/Adipor1/Flt1/Nr2e1/Arhgef2/Cst3/Klf4/Spry2/Meis2/Suds3/Rbbp7/Cd86/Cntn4/Itgb1/Rap1gap/Ccn4/Cbfb/Ywhah/Zhx2/Loxl3/Wwtr1/Tcf7l2/Ngef/Ccnd1/Cers2/Spred2/Inpp4b/Grb14/Gpr4/Synj2bp/Tmem178/Yap1/Fmr1/Ttpa/Bcr/Igf1/Smo/Eif4e/Sycp2/Sdhaf2/Inhba/Ifrd1/Efemp1/Gabpa/Adgrv1/Zfp932/Rflnb/Slc7a10/Ppp2ca/Ccr5/Mkx/Tgfbr1/P2ry12/Nbn/Kras/Oma1/Hdac9/Ceacam1/Krit1/Rorb/Srgn/Rbm10/Tie1/Wwc1/Gja1/Rgcc/Hspb1/Tmem119/Thoc1/Ttc3/Mfn1/Lyn/Kctd11/Dcn/Rtn4/Brms1/Cpe/Wnt9b/Fas/Socs5/Tomm70a/Lef1/Dleu2/Tnfaip6/Lrp4/Ube2b/Sox17/Gpr37l1/Actr3/Tpt1/Nrp1/Ppp3ca/Ccl9/Rhoa/Igf2/Mbp/Fermt2/Ptn/Ednrb/Cmtm5/Ldlrad4/Notch4/Calr/Wnt4/Bbs12/Ptpn2/Arhgap4/Acvrl1/Spred1/Bcl2/Xbp1/Zbtb46/Zfp706/Cav1/Cd59a/Appl2/Lmo2/Id4/Rbp4/Rgs4/Sema7a
GO:0098660	inorganic ion transmembrane transport	754	-0.293249	-1.42328	0.000177873	0.00675117	0.00514209	4349	tags=25%, list=16%, signal=21%	Cacna1g/Steap3/Akap9/Mcub/Kcnmb1/Slc1a1/Gabra6/Atp2a3/Crbn/Slc17a7/Kcnh3/Ddit3/Fxyd3/Tmbim6/Fgf14/Tcirg1/P2rx4/Plch1/Htt/Ccn2/Akap7/Slc6a7/Scara5/Atp6v0d1/Hfe/Kcng4/Lrrc38/Pkd2/Sumo1/Slc39a10/Ero1a/Cacng2/Cyba/Ubqln1/Ptger3/Atp1b2/Hvcn1/S100a1/Slc25a3/Asph/Dbi/Tpcn2/Abcc9/Slc6a4/Cacng1/Agtr1a/Slc39a12/Plcb4/Flna/Plcb3/Adrb2/Kcnk2/Mmgt1/Pln/Snx27/P2ry6/Gp9/Fxyd1/Slc9a5/G6pdx/Atg5/Slc6a13/Slc41a1/Plcb1/Kcnk10/Fbxo11/Cd4/Myo5a/Slc6a11/Slc39a5/Fgf2/Kcnn3/Cacng4/Gm13629/Ptpn22/Jsrp1/Kcnq1/Tmem168/Slc12a2/Slc11a2/Rapgef3/Ramp3/1810037I17Rik/Ngf/Trpc6/Atp6v1h/Rangrf/Abcb7/Ano5/Kif5b/Kcnj6/Plcb2/Trpm6/Rnf207/Atp6v0e/Chrm5/Slc25a23/Scn2b/Cx3cl1/Kcnip3/Gp1bb/Glrb/Kcna6/Ahnak/Cacna2d4/Tmco3/Cd63/Kcnc2/Itgb1/Atp1a2/Grin2c/Atp2a1/Ywhah/Kcns3/Stac3/Nedd4l/Calm2/Ptpn3/Atp2c1/Kcns2/Gjc2/Gabra2/Fmr1/Slc39a2/Edn1/Slc12a8/Atp6v1c2/Atpsckmt/Slc25a37/Wnk4/Kcnj10/Actn2/Atp2b1/Lime1/Kcnip2/Ccr5/P2ry12/Edn3/Stk39/Kcnk1/Atp2a2/Tmco1/Lyn/Rgs9/Tmem38a/Cacng3/Itpr1/Tcn2/Tesc/Ppp3r1/Hpca/Drd2/Kcnn2/Nnt/Ppp3ca/Atp6v0a2/Capn3/Slmap/Kcnh4/Slc1a3/Kcne1l/Kcnab1/Ednrb/Casq2/Gabra4/Kcnj8/Trpc3/Fxyd5/Ano3/Vmp1/Atp1b3/Kcnj14/Bcl2/Gnb5/Cav1/Drd1/Calm1/Scn4b/Ryr1/Strit1/Kcnk13/Plp1/Rgs4/Neto2/Slc4a11
GO:1901698	response to nitrogen compound	945	-0.288233	-1.42052	0.000175439	0.00675117	0.00514209	5263	tags=29%, list=19%, signal=24%	Hdac5/Sort1/Igfbp5/Ralb/Htr7/Grm2/Rftn2/Klf15/Ccl19/Irf5/Dnajb9/Clgn/Ppara/Rnf5/Calr4/Ager/Parp1/Derl1/Mtr/Eif4ebp1/Eif2a/Rnf103/Bcar3/Bdnf/Golph3/Rps6/Trem2/Socs7/Tspo/Ndufs4/Edem2/Gper1/Rnf4/Atp7a/Ide/Anxa7/Pde3a/Folr1/Rangap1/Plcg2/Cd81/Nfe2l2/Sfrp1/Akap9/Rap1a/Slc1a1/Sting1/Aup1/Slc18a2/Gpam/Sorbs1/Rapgef2/Insig2/Tmbim6/Nck1/P2rx4/H2az1/Fer/Sesn1/Nr4a2/Pde2a/Dlg4/Rnf139/Htt/Akap7/Hadha/Scly/Hmgcs1/Rock2/Pkd2/Tmem129/Rock1/Gsk3b/Gstm1/Ifih1/Trib3/Ubqln1/Vim/Erlin2/Hprt/Grm5/Vps13c/Ly6g6e/Gnao1/Crhr1/Ptpra/Rnf121/Fbxo2/Asph/Lamtor3/Stub1/Mgst1/Leprot/Slc25a33/Col3a1/Aldh3a1/Syap1/Abcc9/Gstm5/Nr1h4/Prkcg/Cd9/Slc6a4/Svip/Bglap/Prkcz/Agtr1a/Appl1/Ctsd/Flna/Akt3/Adrb2/Cdk4/Casp6/Ppp1r9b/Fcer1g/Ndel1/Serpinf1/Nlrp1a/P2ry6/Fcgr2b/Egr2/Uggt1/Snx6/Rab13/C1qtnf12/Ntrk2/Plcb1/Rgs10/Myo5a/Baiap2l1/Tuba1a/Pde3b/Vps35/Crls1/Adra1b/Ecpas/Spaar/Rab10/Syk/Cacng4/Ptpn22/Uchl3/Ankzf1/Fundc1/Homer2/Hdac8/Kcnq1/Icam1/Ctnna1/Rapgef3/Foxo1/Ramp3/Rhoq/Adcy8/Rcn3/Zeb1/Chrm5/Prkcb/Ly6e/Ly6c2/Psmc6/Adipor1/Lamtor5/Arhgef2/Recql5/Rap1b/Cacybp/Crk/Kcnc2/Man1a/Itgb1/Canx/Fancb/Bcap31/Ncoa5/Atp2a1/Ccnd1/Pip4k2a/Grb14/Irf3/Chrm2/Ppp1r1b/Uso1/Stxbp3/Gpd1/Rragd/Edn1/Igf1/Chmp5/Ikbkb/Sik2/Gkap1/Prkcd/Capn2/Hsf1/Gabpa/Slc1a2/Rnft1/Actn2/Atp2b1/P2ry12/Inppl1/Cav2/Hdac9/Tlr3/Ceacam1/Dmtn/Adora2b/Gja1/Mat2a/C2cd5/Atp2a2/Stt3b/Stxbp4/Adcy5/Erbin/Prkci/Rgs9/Tmem38a/Crem/Derl2/Jak2/Itpr1/Chuk/Socs5/Pdgfd/Acvr1c/Ahcyl1/Snx5/Drd2/Pgr/Slc1a3/Spidr/Lrrk2/Htr1b/Igf2/Chrna4/Ednrb/Adora2a/Gstm6/Casq2/Vcam1/Calr/Kcnj8/Trpc3/Sdf2l1/Hspa5/Ptpn2/Tbc1d4/Ffar3/Sgk1/Bcl2/Pde1b/Ptprv/Xbp1/Osbpl8/Gnb5/Gatm/Cav1/Drd1/Appl2/Akt2/Cnr1/Ppp2r2a/Rbp4/Ryr1/Homer1/Car2/Hsp90b1/Rgs4
GO:0007268	chemical synaptic transmission	757	-0.292583	-1.42038	0.00017819	0.00675117	0.00514209	4309	tags=26%, list=16%, signal=23%	Akap9/Rap1a/Car7/Slc1a1/Pacsin2/Gabra6/Hcrt/Sipa1l1/Rapgef2/Sh3gl1/Slc17a7/Lin7b/Fgf14/P2rx4/Dlg4/Htt/Akap7/Tyrobp/Unc13a/Cd24a/Lrp8/Gsk3b/Arrb2/Alg13/Nptx2/Dbn1/Cacng2/Ngdn/Ythdf1/Lrrtm1/Rab5a/Calb1/Lrrtm2/Grm5/Sptbn2/Nrn1/Hapln4/Vamp1/Crhr1/Cyp46a1/Tmod2/Ptpra/Pdzd11/Fbxo2/Myo5b/Shisa6/Shc3/Dbi/Syt2/Rims3/Syap1/Gjd2/Prkcg/Pfn1/Sphk1/Slc6a4/Rin1/Ntng1/Prkcz/Plcb4/Adrb2/Ppp1r9b/Rab11a/Plcl1/Fcgr2b/Rasd2/Rac3/Shisa9/Gria3/Otof/Myo6/Ntrk2/Plcb1/Git1/Pvalb/Myo5a/Gria4/Stx3/Mir124a-1hg/Dlg2/Egr3/Slc17a6/Vps35/Dmpk/Camkv/Cacng4/Adarb1/Camk4/Slc12a2/Ngf/Slc29a1/Kmo/Gfap/Adcy8/Kif5b/Chrm5/Prkcb/Cx3cl1/Igsf9b/Snap25/Cd38/Nr2e1/Glrb/Septin5/Mctp2/Adora3/Plcl2/Paip2/Npy2r/Rap1b/Nefh/Ptprd/Grid2ip/Itgb1/Chrdl1/Grin2c/Stx4a/Ywhah/Syt12/Stac3/Sybu/Chrm2/Stxbp3/Gabra2/Fmr1/Bcr/Ctbp2/Edn1/Ace/Ina/Igf1/Psmc5/Grm1/Hip1/Cplx3/Eif4e/Tubb2b/Dgkb/Kcnj10/Grm4/Rapgef4/Slc7a10/Cdh11/Nefl/Edn3/Cav2/Kras/Serpine2/Rhot1/Srgn/Adora2b/Abhd6/Sdcbp/Atp2a2/Shank3/Rtn4/Cx3cr1/Cacng3/Nptn/Jak2/Grik2/Baiap2/Napa/Slc7a11/Glul/Ppp3r1/Drd2/Kcnn2/Ppp3ca/Igsf11/Slc1a3/Lrrk2/Htr1b/Chrna4/Ptn/Snx14/Snap23/Trim9/Adora2a/Zmynd8/Lynx1/Gabra4/Ptpn5/Syt9/Tent2/Stau2/Anks1b/Etv5/Xbp1/Drd1/Cnr1/Rgs14/Gabrd/Grm3/Homer1/Car2/Rgs4/Neto2/Penk
GO:0098916	anterograde trans-synaptic signaling	757	-0.292583	-1.42038	0.00017819	0.00675117	0.00514209	4309	tags=26%, list=16%, signal=23%	Akap9/Rap1a/Car7/Slc1a1/Pacsin2/Gabra6/Hcrt/Sipa1l1/Rapgef2/Sh3gl1/Slc17a7/Lin7b/Fgf14/P2rx4/Dlg4/Htt/Akap7/Tyrobp/Unc13a/Cd24a/Lrp8/Gsk3b/Arrb2/Alg13/Nptx2/Dbn1/Cacng2/Ngdn/Ythdf1/Lrrtm1/Rab5a/Calb1/Lrrtm2/Grm5/Sptbn2/Nrn1/Hapln4/Vamp1/Crhr1/Cyp46a1/Tmod2/Ptpra/Pdzd11/Fbxo2/Myo5b/Shisa6/Shc3/Dbi/Syt2/Rims3/Syap1/Gjd2/Prkcg/Pfn1/Sphk1/Slc6a4/Rin1/Ntng1/Prkcz/Plcb4/Adrb2/Ppp1r9b/Rab11a/Plcl1/Fcgr2b/Rasd2/Rac3/Shisa9/Gria3/Otof/Myo6/Ntrk2/Plcb1/Git1/Pvalb/Myo5a/Gria4/Stx3/Mir124a-1hg/Dlg2/Egr3/Slc17a6/Vps35/Dmpk/Camkv/Cacng4/Adarb1/Camk4/Slc12a2/Ngf/Slc29a1/Kmo/Gfap/Adcy8/Kif5b/Chrm5/Prkcb/Cx3cl1/Igsf9b/Snap25/Cd38/Nr2e1/Glrb/Septin5/Mctp2/Adora3/Plcl2/Paip2/Npy2r/Rap1b/Nefh/Ptprd/Grid2ip/Itgb1/Chrdl1/Grin2c/Stx4a/Ywhah/Syt12/Stac3/Sybu/Chrm2/Stxbp3/Gabra2/Fmr1/Bcr/Ctbp2/Edn1/Ace/Ina/Igf1/Psmc5/Grm1/Hip1/Cplx3/Eif4e/Tubb2b/Dgkb/Kcnj10/Grm4/Rapgef4/Slc7a10/Cdh11/Nefl/Edn3/Cav2/Kras/Serpine2/Rhot1/Srgn/Adora2b/Abhd6/Sdcbp/Atp2a2/Shank3/Rtn4/Cx3cr1/Cacng3/Nptn/Jak2/Grik2/Baiap2/Napa/Slc7a11/Glul/Ppp3r1/Drd2/Kcnn2/Ppp3ca/Igsf11/Slc1a3/Lrrk2/Htr1b/Chrna4/Ptn/Snx14/Snap23/Trim9/Adora2a/Zmynd8/Lynx1/Gabra4/Ptpn5/Syt9/Tent2/Stau2/Anks1b/Etv5/Xbp1/Drd1/Cnr1/Rgs14/Gabrd/Grm3/Homer1/Car2/Rgs4/Neto2/Penk
GO:1901135	carbohydrate derivative metabolic process	968	-0.286832	-1.41542	0.000175039	0.00675117	0.00514209	5234	tags=29%, list=19%, signal=25%	Mcee/Tpi1/Gmppb/Myh3/Atp5pb/Gmpr2/Nme7/Ccl19/Ndufc1/Oga/Man2a1/Xxylt1/Ppara/Gal3st1/Adss/Parp1/Cemip/Hsd17b4/Nudt3/Stoml2/Pomt1/Gfus/Golph3/Trem2/Galnt18/Tspo/Serp1/Ndufs4/Edem2/Hs2st1/Rab1a/Pycrl/Poglut1/Ppcdc/Esrrb/Cytl1/Suclg1/Atp7a/Hspa8/Necab3/Pawr/Foxc1/Adcy1/Nppb/Tyms/Tyw1/Mmp12/Idua/Alg8/Nfe2l1/Gxylt2/Ramp1/Fuca1/Atp5l/Pigu/Cltc/Gpam/B4galt1/Ndufab1/Eno1b/Hmgcr/Pmm1/Rbks/Slc25a13/Npr1/Ndufa5/Rfk/Pde2a/Mpc2/Hmgcs1/Ndufa10/St8sia6/Acan/Chsy3/Gcdh/Ndufb2/Plod3/Arfgef1/Mmut/Galntl6/Gucy2f/Jak3/Hprt/Mt3/Itpa/Mtch2/Pigg/Prpsap2/Acss2/Tmem258/Fbxo2/Pcmt1/Pigq/Cmah/Pank1/Chst10/Ugdh/Hmgcl/Gla/Hk2/Sccpdh/Pdhb/Mgat5/Ndufs3/Mpc1/Dmac2l/Pgk1/Dsel/Ndufa1/Chil1/Necab1/Uxs1/Pyurf/Pgap1/Acadsb/Manba/Gucy2c/Mlxipl/Pfkp/Map7/Alg14/Dip2a/Prpsap1/Cmpk1/Itm2a/Nmnat1/Necab2/Itgb8/Atp5j/Uggt1/Gnpda2/Hyal1/G6pdx/Xdh/Pigf/Rpn1/Gcnt2/Plcb1/Adcy2/Git1/Ldhd/Prkag3/Fut9/Ampd3/Eogt/Sucla2/Fgf2/Acp6/Ampd2/Adk/Pank4/B3gnt5/St6galnac5/St8sia3/Suclg2/Upp1/Parg/Gpat2/Piga/Galnt9/Entpd5/Adal/Nt5c1a/Ostc/Rhoq/Tm9sf2/Adcy8/Paics/Abhd10/Chst4/Btk/Dpys/Far1/Poglut2/Gcnt1/Cst3/Chst11/Mustn1/Abcg2/Mppe1/Man1a/Cdadc1/Mlec/Atp1a2/Alg11/Pnp/Nt5c3/Pipox/Bgn/Hsd11b1/Tmem106a/Hexb/Sult2a5/Tcf7l2/Ddost/Pfkfb3/Pde5a/St8sia2/Gpd1/Enpp4/Hbegf/St3gal6/Igf1/Kif5c/Gk/Macrod2/Dpm1/Pgam2/Prkcd/Atpsckmt/Lyve1/Neu2/Gal3st4/Lmf1/Gamt/Acsl6/Papss2/Mpi/Dpy19l1/Ppp2ca/C1galt1c1/Fktn/Myh7/Fut8/Hs3st2/Clpx/B3gnt2/Dguok/Abcc6/St6gal1/Cfh/Pank2/Abhd6/Acsl3/Far2/Stt3b/Coasy/Adcy5/Mfn1/Acss1/Dcn/Akr1c14/Crem/Taldo1/Galnt17/Tnfaip6/Eno1/Hexa/Aga/Aldh1a1/Dpy19l3/St6galnac2/Soat1/Fa2h/Entpd1/Erp44/Crot/Aldoc/Rhoa/Lrrk2/Ak4/Ednrb/Adcy4/Hk3/Prxl2c/St3gal4/Nus1/Ugp2/Fut11/Rpe/Nudt5/Aoah/Ak3/Bcl2/Magt1/Pigc/Ugt8a/Spock3/B4galt4/Il33/Npl/Prkag2/Fn3k/Gba2/Upb1
GO:0099537	trans-synaptic signaling	764	-0.291066	-1.41468	0.000177148	0.00675117	0.00514209	4309	tags=26%, list=16%, signal=23%	Akap9/Rap1a/Car7/Slc1a1/Pacsin2/Gabra6/Hcrt/Sipa1l1/Rapgef2/Sh3gl1/Slc17a7/Lin7b/Fgf14/P2rx4/Dlg4/Htt/Akap7/Tyrobp/Unc13a/Cd24a/Lrp8/Gsk3b/Arrb2/Alg13/Nptx2/Dbn1/Cacng2/Ngdn/Ythdf1/Lrrtm1/Rab5a/Calb1/Lrrtm2/Grm5/Sptbn2/Nrn1/Hapln4/Vamp1/Crhr1/Cyp46a1/Tmod2/Ptpra/Pdzd11/Fbxo2/Myo5b/Shisa6/Shc3/Dbi/Syt2/Rims3/Syap1/Gjd2/Prkcg/Pfn1/Sphk1/Slc6a4/Rin1/Ntng1/Prkcz/Plcb4/Adrb2/Ppp1r9b/Rab11a/Plcl1/Fcgr2b/Rasd2/Rac3/Shisa9/Gria3/Otof/Myo6/Ntrk2/Plcb1/Git1/Pvalb/Myo5a/Gria4/Stx3/Mir124a-1hg/Dlg2/Egr3/Slc17a6/Vps35/Dmpk/Camkv/Cacng4/Adarb1/Camk4/Slc12a2/Ngf/Slc29a1/Kmo/Gfap/Adcy8/Kif5b/Chrm5/Prkcb/Cx3cl1/Igsf9b/Snap25/Cd38/Nr2e1/Glrb/Septin5/Mctp2/Adora3/Plcl2/Paip2/Farp1/Npy2r/Rap1b/Nefh/Ptprd/Grid2ip/Itgb1/Chrdl1/Grin2c/Stx4a/Ywhah/Syt12/Stac3/Sybu/Chrm2/Stxbp3/Gabra2/Fmr1/Bcr/Ctbp2/Edn1/Ace/Ina/Igf1/Psmc5/Grm1/Hip1/Cplx3/Eif4e/Tubb2b/Dgkb/Kcnj10/Grm4/Rapgef4/Slc7a10/Cdh11/Nefl/Edn3/Cav2/Kras/Serpine2/Rhot1/Srgn/Adora2b/Abhd6/Sdcbp/Atp2a2/Shank3/Rtn4/Cx3cr1/Cacng3/Nptn/Jak2/Grik2/Baiap2/Napa/Slc7a11/Glul/Ppp3r1/Drd2/Kcnn2/Ppp3ca/Igsf11/Slc1a3/Lrrk2/Htr1b/Chrna4/Ptn/Snx14/Snap23/Trim9/Adora2a/Zmynd8/Lynx1/Gabra4/Ptpn5/Syt9/Tent2/Stau2/Anks1b/Etv5/Xbp1/Drd1/Cnr1/Rgs14/Gabrd/Grm3/Homer1/Car2/Rgs4/Neto2/Penk
GO:0019725	cellular homeostasis	790	-0.290551	-1.41371	0.000178444	0.00675117	0.00514209	5220	tags=29%, list=19%, signal=24%	Slc30a4/Grm2/Tra2b/Alas2/Klf15/Ccl19/Slc2a2/Atp6v1c1/Ptprc/Ager/F2r/Cemip/Cdk16/Stoml2/Slc24a2/Prkg2/Ndufaf2/Rab7/Trem2/Pkhd1/Mcur1/Ppt1/Gper1/Cd40/Rab38/Xpr1/Atp7a/Slc8b1/Adra2a/Ide/Anxa7/Atp13a3/Lin28a/Nnt/Vapb/Add1/Hjv/Cln5/Plcg2/Nfe2l2/Nfe2l1/Lepr/Gsr/Tunar/Steap3/Mcub/Car7/Slc1a1/Atp2a3/Hmgcr/Slc17a7/Ddit3/Tmbim6/Ero1b/Tcirg1/Plch1/Htt/Myh7b/Mpc2/Scara5/Atp6v0d1/Hfe/Pkd2/Slc39a10/Spns1/Ero1a/Immt/Ap3b1/Cyba/Calb1/Mt3/Atp1b2/Agtr2/Hvcn1/Ccr1/Selenok/Tmem64/Asph/Prdx5/Clns1a/Hk2/Spp1/Dbi/Tpcn2/Nr1h4/Cfl2/Slc39a12/Mlxipl/Plcb4/Flna/Plcb3/Rhot2/Il6/Lamp2/Pln/Ptpmt1/Smad4/P2ry6/Gp9/Fxyd1/Slc9a5/Atg5/C1qtnf12/Slc41a1/Plcb1/Git1/Myo5a/Ccl8/Pde3b/Nubp1/Dmpk/Tfrc/Slc39a5/Slc30a9/Fgf2/Cdh5/Vdr/Jsrp1/Selenot/Kcnq1/Icam1/Slc12a2/Slc11a2/Ngf/Trpc6/Atp6v1h/Adcy8/Abcb7/Kif5b/Mafg/Plcb2/Slc25a23/Prkcb/Cx3cl1/Bnip3/Ciao3/Gp1bb/Ormdl2/Atp13a5/Grid2ip/Atp1a2/Bcap31/Stx4a/Stc1/Atp2a1/Glrx3/Hexb/Tcf7l2/Prdx1/Sybu/Inpp4b/Calm2/Tbxas1/Atp2c1/Tmem178/Stxbp3/Crocc/Ttpa/Edn1/Slc12a8/Igf1/Clic4/Wnk4/Ckb/Atp2b1/Lime1/Dynll1/Ccr5/Edn3/Cav2/Stk39/Rhot1/Krit1/Kctd17/Bap1/Abcc6/Oxct1/Ube2k/Gpr89/Atp2a2/Stxbp4/Tmco1/Adcy5/Lyn/Nadk/Shank3/Rtn4/Tmem38a/Nptn/Itpr1/Fggy/Grik2/Ttc7/Tesc/Slc7a11/Drd2/Nnt/Ppp3ca/Atp6v0a2/Capn3/Serpinb1a/Slc1a3/Lrrk2/Aqp4/Rmdn3/Hk3/Casq2/Vcam1/Trf/Trpc3/Slc38a3/Atp1b3/Prdx6/Sgk1/Bcl2/Xbp1/Fth1/Cav1/Drd1/Cnr1/Calm1/Ryr1/Car2/Tmprss6/Camk2n1/Slc4a11
GO:0099536	synaptic signaling	802	-0.289514	-1.41084	0.000177557	0.00675117	0.00514209	4309	tags=26%, list=16%, signal=23%	Akap9/Rap1a/Car7/Slc1a1/Pacsin2/Gabra6/Hcrt/Sipa1l1/Sorbs1/Rapgef2/Sh3gl1/Slc17a7/Lin7b/Kpna1/Fgf14/P2rx4/Dlg4/Htt/Akap7/Tyrobp/Unc13a/Cd24a/Lrp8/Gsk3b/Arrb2/Alg13/Nptx2/Dbn1/Cacng2/Ngdn/Ythdf1/Lrrtm1/Rab5a/Calb1/Lrrtm2/Grm5/Ly6g6e/Sptbn2/Nrn1/Hapln4/Vamp1/Crhr1/Cyp46a1/Tmod2/Ptpra/Pdzd11/Fbxo2/Myo5b/Shisa6/Shc3/Dbi/Syt2/Rims3/Syap1/Gjd2/Prkcg/Pfn1/Sphk1/Slc6a4/Rin1/Ntng1/Prkcz/Plcb4/Adrb2/Ppp1r9b/Rab11a/Plcl1/Fcgr2b/Rasd2/Rac3/Shisa9/Gria3/Otof/Myo6/Ntrk2/Plcb1/Rgs10/Git1/Pvalb/Myo5a/Gria4/Stx3/Cck/Mir124a-1hg/Dlg2/Egr3/Slc17a6/Vps35/Dmpk/Camkv/Cacng4/Adarb1/Camk4/Slc12a2/Ngf/Slc29a1/Kmo/Gfap/Adcy8/Kif5b/Chrm5/Prkcb/Cx3cl1/Ly6e/Ly6c2/Igsf9b/Snap25/Cd38/Nr2e1/Glrb/Septin5/Mctp2/Adora3/Plcl2/Paip2/Farp1/Npy2r/Rap1b/Nefh/Ptprd/Grid2ip/Itgb1/Dtna/Chrdl1/Grin2c/Stx4a/Ywhah/Syt12/Stac3/Sybu/Chrm2/Stxbp3/Gabra2/Fmr1/Bcr/Ctbp2/Edn1/Ace/Ina/Igf1/Psmc5/Grm1/Hip1/Cplx3/Eif4e/Tubb2b/Dgkb/Kcnj10/Grm4/Rapgef4/Slc7a10/Cdh11/Nefl/Abi1/Edn3/Cav2/Kras/Serpine2/Rhot1/Srgn/Adora2b/Abhd6/Sdcbp/Atp2a2/Shank3/Rtn4/Cx3cr1/Cacng3/Nptn/Jak2/Itpr1/Grik2/Baiap2/Napa/Slc7a11/Glul/Ppp3r1/Drd2/Kcnn2/Ppp3ca/Igsf11/Slc1a3/Lrrk2/Htr1b/Chrna4/Ptn/Snx14/Snap23/Trim9/Adora2a/Zmynd8/Lynx1/Gabra4/Ptpn5/Syt9/Tent2/Stau2/Anks1b/Etv5/Xbp1/Drd1/Cnr1/Rgs14/Gabrd/Grm3/Homer1/Car2/Rgs4/Neto2/Penk
GO:0033365	protein localization to organelle	904	-0.284849	-1.4	0.000175531	0.00675117	0.00514209	4512	tags=27%, list=17%, signal=23%	Pibf1/Pot1b/Rad21/Stk4/Cct7/Folr1/Mmp12/Rangap1/Cd81/Pex6/Arl6/Rer1/Cct5/Rap1a/Marchf5/Aup1/Parp3/Tctn1/Pacsin2/Pes1/Ddit3/Insig2/Kpna1/Ctdnep1/Tcirg1/Immp2l/Dlg4/Arl5a/Htt/Vps41/Lilrb4b/Srp54a/Zdhhc5/Sec61a1/Hsp90aa1/Pax6/Abra/Cep63/Arl2bp/Rock2/Snx16/Vapa/Hnrnpu/Spcs2/Xrcc4/Spag5/Sumo1/Gsk3b/Nptx2/Larp7/Cct8/Hook3/Cacng2/Ap3b1/Pot1a/Gli3/Tmco6/Hyou1/Tcp1/Gcc2/Vps13c/Apod/Heatr3/Agtr2/Rassf5/Mtch2/Cct4/Bbs9/Gga3/Mipep/Zmynd10/Zpr1/Hk2/Gdi2/Tmem30a/Micall1/Lif/Pkig/Rab29/Tnfrsf1a/Pik3c3/Prkcz/Timm8a1/Appl1/Abhd17b/Pphln1/Flna/Rab6b/Il6/Mmgt1/Lamp2/Ppp1r9b/Rab11a/Trim40/Ssr3/Fermt1/Tram1l1/Nxt2/Ei24/Skp1/Atg14/Vegfa/Pex7/Lmbrd1/Ilrun/Git1/Dlg2/Emc7/Vps35/Bbip1/Tfrc/Lamp1/Bbs2/Srsf1/Timm44/Ipo11/Tmed2/Rab10/Syk/Xpo1/Cacng4/Ptpn22/Parp9/Hcls1/Fam53b/Clu/Pmpcb/Timm21/Ctnna1/Sp100/Hikeshi/Msn/Sec62/Rangrf/Zic1/Adam10/Arf4/Rpain/Pex2/Immp1l/Zfand6/Tek/Nvl/Gbp4/Tasor/Tomm40l/Tspan17/Lamtor5/Kalrn/Man1a/Rab8b/Snf8/Macroh2a1/Emc3/Bcap31/Zw10/Akirin2/Pex1/Rpf2/Ipo7/Bnip3l/Wwtr1/Tcf7l2/Rabep1/Nup85/Srp19/Trim37/Crocc/Yap1/Ndp/Emc2/Vps13a/Srpr/Smo/Ubxn2b/Tardbp/Ift122/Prkcd/Pex12/Lonp2/Isg15/Get1/Rapgef4/Gbp5/Tmed10/Ift80/Tpp1/Lztfl1/Cav2/Cript/Cep83/Srgn/Pex13/Ankrd13c/Arfrp1/Gja1/Dnaja1/Rtn4/Mdfic/Cpe/Cacng3/Ranbp2/Vrk1/Ufm1/Jak2/Dusp18/Tomm70a/Vps37a/Lef1/Hspa4/Sgtb/Glul/Ppp3r1/Nrp1/Ppp3ca/Tmem107/Spcs3/Banp/Spidr/Lrrk2/Fermt2/Zmynd8/Arl3/Calr/Rcsd1/Nup35/Ptpn5/Rala/Hspa5/Rab3ip/Pex5l/Bcs1l/Xbp1/Pttg1ip/Osbpl8/Drd1/Appl2/Fam83d/Il33/Neto2
GO:0055082	intracellular chemical homeostasis	690	-0.290363	-1.39986	0.000179759	0.00675117	0.00514209	5220	tags=29%, list=19%, signal=24%	Slc30a4/Grm2/Tra2b/Alas2/Klf15/Ccl19/Slc2a2/Ptprc/Ager/F2r/Cemip/Cdk16/Stoml2/Slc24a2/Ndufaf2/Rab7/Trem2/Pkhd1/Mcur1/Ppt1/Gper1/Cd40/Rab38/Xpr1/Atp7a/Slc8b1/Adra2a/Anxa7/Atp13a3/Lin28a/Nnt/Vapb/Hjv/Cln5/Plcg2/Lepr/Tunar/Steap3/Mcub/Car7/Slc1a1/Atp2a3/Hmgcr/Ddit3/Tmbim6/Tcirg1/Plch1/Htt/Myh7b/Mpc2/Scara5/Atp6v0d1/Hfe/Pkd2/Slc39a10/Spns1/Ero1a/Immt/Ap3b1/Cyba/Calb1/Mt3/Atp1b2/Agtr2/Hvcn1/Ccr1/Selenok/Tmem64/Asph/Hk2/Spp1/Dbi/Tpcn2/Nr1h4/Slc39a12/Mlxipl/Plcb4/Flna/Plcb3/Pln/Ptpmt1/Smad4/P2ry6/Gp9/Fxyd1/Slc9a5/Atg5/C1qtnf12/Slc41a1/Plcb1/Myo5a/Ccl8/Pde3b/Nubp1/Dmpk/Tfrc/Slc39a5/Slc30a9/Fgf2/Cdh5/Vdr/Jsrp1/Selenot/Kcnq1/Icam1/Slc12a2/Slc11a2/Ngf/Trpc6/Adcy8/Abcb7/Kif5b/Mafg/Plcb2/Slc25a23/Prkcb/Cx3cl1/Bnip3/Ciao3/Gp1bb/Ormdl2/Atp13a5/Grid2ip/Atp1a2/Bcap31/Stx4a/Stc1/Atp2a1/Glrx3/Hexb/Tcf7l2/Sybu/Inpp4b/Calm2/Tbxas1/Atp2c1/Tmem178/Stxbp3/Ttpa/Edn1/Igf1/Clic4/Wnk4/Ckb/Atp2b1/Lime1/Dynll1/Ccr5/Edn3/Cav2/Stk39/Kctd17/Abcc6/Oxct1/Gpr89/Atp2a2/Stxbp4/Tmco1/Adcy5/Lyn/Nadk/Rtn4/Tmem38a/Nptn/Itpr1/Grik2/Ttc7/Tesc/Slc7a11/Drd2/Nnt/Ppp3ca/Atp6v0a2/Capn3/Slc1a3/Lrrk2/Aqp4/Rmdn3/Hk3/Casq2/Vcam1/Trf/Trpc3/Slc38a3/Atp1b3/Sgk1/Bcl2/Xbp1/Fth1/Cav1/Drd1/Cnr1/Calm1/Ryr1/Car2/Tmprss6/Camk2n1/Slc4a11
GO:0051046	regulation of secretion	712	-0.28956	-1.39964	0.000178987	0.00675117	0.00514209	5272	tags=31%, list=19%, signal=25%	Rims1/Rab3c/Unc13d/Htr7/Grm2/Vamp8/Clock/Oga/Slc2a2/Nos2/F2r/Cdk16/Map1lc3b/Ndufaf2/Pdcd6ip/Rab7/Kcnc3/Myom1/Golph3/Trem2/Sstr5/Tspo/Serp1/Syt6/Tgfb3/Gper1/Fgfr1/Madd/Nlgn1/Nr3c1/D6Wsu163e/Slc8b1/Adra2a/Anxa7/Itsn1/Nppb/Idua/Sfrp1/Lepr/Cacna1g/Trh/Rap1a/Hcrt/Rsad2/Hmgcr/Tcirg1/Rab2b/Fer/Alox12b/C1qtnf1/Mpc2/Pax6/Hfe/Unc13a/Pla2r1/Tifab/Pla2g4a/Rabgef1/Tnfrsf1b/Rab9/Erbb3/Septin4/Cyba/Rab5a/Ptger3/Vegfc/Agtr2/Gnao1/Crhr1/Myo18a/Wls/Wdr41/Myo5b/F2rl1/Zfp384/Spp1/Syt2/Rims3/Tpcn2/Ric1/Nr1h4/Lif/Cd160/Prkcg/Sphk1/Slc6a4/Tnfrsf1a/Pik3c3/Agtr1a/Cpt1a/Il6/Fgr/Ang/Fcer1g/Ptpmt1/Smad4/Ecrg4/Lypd11/Atp5j/Bsg/Lgals9/Rab13/Atg5/C1qtnf12/Myo6/Ntrk2/Plcb1/Git1/Ppid/Anpep/Cd300a/Myo5a/Cck/Pde3b/Vps35/Lamp1/Nnat/Syk/Arfip1/Vdr/Selenot/Kcnq1/Rhbdf1/Slc12a2/Dnajc1/Foxo1/Septin2/Ngf/Gdf9/Kmo/Adcy8/Syt13/Kif5b/Kcnj6/Prkcb/Dab2/Snap25/Cd38/Septin5/Mctp2/Adora3/Kalrn/Npy2r/Rap1b/Rab15/Rab8b/Snf8/Comt/Stx4a/Stc1/Syt12/Tcf7l2/Sybu/Stxbp3/Fes/Fmr1/Bcr/Edn1/Ace/Igf1/Cplx3/Itgam/Inhba/Tardbp/Wnk4/Gja5/Rapgef4/Tmed10/Septin2/Dynll1/P2ry12/Per2/Maob/Edn3/Stk39/Rhot1/Oxct1/Adora2b/Sdcbp/Gja1/Rgcc/Acsl3/Atp2a2/Stxbp4/Adcy5/Lyn/Nadk/Rtn4/Jak2/Itpr1/Vamp3/Acvr1c/Glul/Snx5/Drd2/Entpd1/Ppp3ca/Lrrk2/Htr1b/Chrna4/Ednrb/Snap23/Trim9/Adora2a/Syt9/Rala/Anxa2/Cxcl12/S100a10/Pex5l/Nckap1l/Ffar3/Ptprv/Xbp1/Apln/Cnr1/Rbp4/Pcp4/Camk2n1
GO:0033993	response to lipid	669	-0.287824	-1.38506	0.000179469	0.00675117	0.00514209	5292	tags=29%, list=19%, signal=24%	Kcnk4/Ddit4/Agl/Nrip1/Htr7/Mest/Clock/Ccl19/Plscr1/Tbx1/Slc2a2/Nos2/Parp1/Brinp1/Nkx2-1/F2r/Upf1/Eif4ebp1/Klf9/Bdnf/Lcat/Cd14/Trem2/Sstr5/Tgfb3/Gper1/Rnf4/Nr3c1/Igtp/Eif2ak2/Adm/Mlc1/Add1/Noct/Nlrc3/Plcg2/Sfrp1/Nfe2l1/Fcgr4/Kcnmb1/Triml2/Ptger2/Padi2/Insig2/Aldh1a2/Rps6ka3/H2az1/Fer/Pde2a/Rock2/Hnrnpu/Tifab/Gsk3b/Tnfrsf1b/Vim/Ptger3/Ncoa3/Agtr2/Gbp6/Cd6/Crebrf/Mgst1/Ptgfr/Spp1/Gbp10/Trp63/Aldh3a1/Ret/Nr1h4/Axl/Ranbp1/Agtr1a/Map7/Gramd1b/Cdk4/Il6/Pln/P2ry6/Scd2/Clk2/Yes1/Cxcl16/Strn3/Lgals9/Trim12a/Tgfbr2/Ntrk2/Plcb1/Adcy2/Git1/Crls1/Adra1b/Trim30c/Trim12c/Nos3/Syk/B2m/Trim30d/Ptpn22/Vdr/Hdac8/Pim1/Gstp1/Slc12a2/Ufsp2/Foxo1/Sp100/Ramp3/Pf4/Msn/Nodal/Adcy8/Btk/Tek/Mapkapk3/Cx3cl1/Hadhb/Acsbg1/Tead2/Dab2/Pycard/Pias2/Klf4/Cd86/Mrc1/Cd274/Atp1a2/Akirin2/Ywhah/Irf3/Lpar1/Fes/Yap1/Trim30a/Bcr/Ace/Irgm2/Igf1/Chmp5/Uba5/Smo/Fbxo3/Eif4e/Litaf/Inhba/Ptges3/Hsf1/Acaa1a/Ccr5/Tgfbr1/Stk39/Rorb/Ddx17/Zfp366/Tie1/Snw1/Cfh/Kdm3a/Adcy5/Erbin/Dnaja1/Lyn/Scd3/Cx3cr1/Cd55/Ufm1/Jak2/Cnot2/Fas/Chuk/Tesc/Ncf2/Pdia3/Paqr7/Ly86/Gpr83/Gbp2/Pgr/Rhoa/Ido1/Mbp/Ctsh/Ednrb/Calr/Kcnj8/Adam17/Ffar3/Sgk1/Bcl2/Srarp/Xbp1/Rxrg/Cav1/Cnr1/Rbp4
GO:0030163	protein catabolic process	969	-0.280325	-1.38331	0.000175193	0.00675117	0.00514209	5111	tags=28%, list=19%, signal=24%	Dnajb9/Ctsb/Clgn/Nos2/Ppp1r11/Rnf5/Calr4/Rnf150/Derl1/Eif2a/Rnf103/Ctsk/Ctsc/Dpp3/Nell1/Pdcd6ip/Cops3/Rab7/Psmd14/Psmd13/Glmn/Gna12/Trem2/Ctsw/Anks1/Edem2/Kctd5/Ppt1/Ube2l6/Rnf4/Klhl40/Hspa8/Rhobtb3/Rbx1/Adra2a/Ide/Caml/Psma1/Rnf213/Mmp12/Rnf11/Cd81/Idua/Nfe2l2/Ctss/Bfar/Nfe2l1/Snx3/Gabarap/Cul3/Rbck1/Fbxl22/Psma6/Aup1/Wac/Crbn/Cul1/Hmgcr/Ddit3/Ubxn2a/Ascc2/Tcirg1/Psmd11/Fbxl7/Rnf139/Psme3ip1/Hsp90aa1/Slc6a7/Fbxo8/Hfe/Sumo1/Tmem129/Gsk3b/Adamts13/Uchl5/BC051665/Arrb2/Tnfrsf1b/Trib3/Dedd/Ubqln1/Erlin2/Itch/Lnx1/Gga3/Rnf121/Fbxo2/Crebrf/Stub1/Rnf144a/Cyld/Styx/Ube2d2a/Casp12/Vhl/Ric1/Uba6/Pacsin3/Prkcg/Ube2d3/Psma3/Timp3/Ppp2r5c/Svip/Pcbp2/Usp21/Usp45/Manba/Azin1/Abhd17b/Ctsd/Flna/Lamp2/Stx5a/Herc6/Smad4/Snx9/Trim40/Ecrg4/Nae1/Afg1l/Uggt1/Psmc2/Skp1/Enc1/Atg5/Ecscr/Kctd21/Pgpep1/Lypla1/Casp8/Atraid/Fbxo11/Usp18/Ube2g1/Vps35/Usp4/Ecpas/Csnk2a2/Ascc3/Xpo1/Nrd1/Uchl3/Ube2w/Ankzf1/Clu/Tmem168/Phf20l1/Rhbdf1/Asb9/Usp1/Yme1l1/Foxo1/Rad23a/Msn/Gfap/Rcn3/Abhd10/Agtpbp1/Adam10/Amn1/Fbxl16/Ube2n/Btk/Ube2v2/Bnip3/Psmc6/Dab2/Wwp1/Cst3/Prpf19/Anapc10/Chek2/Man1a/Snf8/Fbxl3/Mfsd8/Klhdc1/Ltn1/Sh3rf2/Canx/Usp10/Bcap31/Grin2c/Arih1/Akirin2/Usp15/Bnip3l/Wwtr1/Trp53inp2/Nedd4l/Ptpn3/Cul2/Rnf7/Asb2/Rnf130/Timp4/Rmnd5b/Fmr1/Trim30a/Vps13a/Uba7/Psmc5/Herc4/Chmp5/Ubqln4/Fbxo3/Ubxn2b/Rnf166/Adam8/Rnf115/Capn2/Ctso/Lonp2/Rnft1/Bbs7/Neu2/Fbxl5/Isg15/Tpp1/Ppp2ca/Usp16/Arel1/Eloc/Clpx/Oma1/Serpine2/Ceacam1/Kctd17/Bap1/Dpp4/Ube2k/Rnf13/Sdcbp/Gja1/Ube2a/Stt3b/Ttc3/Snx1/Synpo2/Derl2/Birc2/Samd9l/Socs5/Vps37a/Dnajc3/Ube2b/Sox17/Snx5/Capn3/Usp33/Banp/Serpinb1a/Lrrk2/Ctsh/Trim9/Pmp22/Calr/Sdf2l1/Hspa5/Usp28/Anxa2/Asb11/Cop1/Rilp/Desi1/Ndfip2/Xbp1/Pttg1ip/Cav1/Fam83d/Il33/Rnf149/Chmp1b/Hsp90b1/Serpinb1b
GO:0007167	enzyme-linked receptor protein signaling pathway	900	-0.278096	-1.36619	0.000175901	0.00675117	0.00514209	4068	tags=24%, list=15%, signal=21%	Gng7/Npr1/Nck1/Vwc2/Fer/Ccn2/Akap7/Epn2/Srms/Hfe/Zfp950/Fgfbp1/Gsk3b/Arrb2/Zfand5/Rabgef1/Sub1/Erbb3/Gucy2f/Jak3/Vim/Cldn5/Vegfc/Mt3/Apod/Agtr2/Igfbp2/Ptpra/Stub1/Aspn/Lcp2/Leprot/Shc3/Col3a1/Id1/Ret/Nr1h4/Lif/Axl/Ovol2/Lemd3/Prkcz/Brms1l/Angpt2/Gucy2c/Appl1/Ctsd/Cdk4/Pmepa1/Fgr/Ndel1/Pakap/Smad4/Yes1/Myof/Fermt1/Itgb8/Shkbp1/Csf1r/Ntrk3/Trps1/Snx6/Lgals9/Xdh/Vegfa/C1qtnf12/Gcnt2/Tgfbr2/Ryk/Ntrk2/Plcb1/Git1/Dok5/Fst/Baiap2l1/Ofd1/Slc39a5/Fgf2/Syk/Cdh5/Gdf11/Eng/Bmpr1a/Rhbdf1/Afp/Foxo1/Ss18/Ephb4/Ngf/Zeb2/Flt3/Rhoq/Nodal/Itgb5/Gdf9/Zeb1/Arf4/Cpne3/Tek/Prkcb/Rbpms/Stmn1/Adipor1/Dab2/Flt1/Schip1/Dok3/Chst11/Spry2/Cd63/Suds3/Crk/Rbbp7/Pdcd6/Chrdl1/Gfra2/Jcad/Ncoa5/Usp15/Acvr1/Wwtr1/Htra1/Tcf7l2/Hpgd/Ngef/Spred2/Pip4k2a/Grb14/Synj2bp/Ppm1a/Iqgap1/Bcr/Hbegf/Ndp/Adgra2/Igf1/Vil1/Hip1/Fgfr2/Mertk/Sik2/Inhba/Rnf115/Gkap1/Prkcd/Efemp1/Garem1/Fgfrl1/Mmrn2/Tgfbr1/Inppl1/Snx25/Gab1/Cav2/Kras/Fut8/Ceacam1/Igfbp6/Tie1/Rab14/Zgpat/Zfyve28/Snw1/Sdcbp/Hspb1/C2cd5/Stxbp4/Hck/Lyn/Vsir/Snx1/Dcn/Rtn4/Brms1/Nptn/Gfra1/Jak2/Socs5/Pdgfd/Lef1/Tnfaip6/Hexa/Tmem100/Bmpr1b/Acvr1c/Rassf2/Snx5/Nrp1/Myorg/Fgf17/Igf2/Fermt2/Ldlrad4/Trf/Shc4/Wnt4/Nus1/Rala/Hspa5/Ptpn2/Anks1b/Adam17/Ffar3/Acvrl1/Spred1/Xbp1/Apln/Osbpl8/Tmem204/Cav1/Cd59a/Appl2/Akt2/Rgs14/Chn1/Tmprss6/Nrep
GO:0051248	negative regulation of protein metabolic process	975	-0.273874	-1.3517	0.000175039	0.00675117	0.00514209	3968	tags=22%, list=15%, signal=19%	Rnf139/Htt/Lilrb4b/Psme3ip1/Pax6/Rock2/Hnrnpu/Hfe/Ptpn13/Rock1/Gsk3b/Exosc7/Pak2/Uchl5/Arrb2/Arl6ip1/Rabgef1/Trib3/Ifi209/Dedd/Tiprl/Jak3/Ythdf1/Mt3/Apod/Gga3/Suz12/Fh1/Mgat5/Styx/Senp2/Ppm1f/Dbi/Prpf18/Gstp2/Ric1/Pkig/Prkcg/Timp3/Naip5/Svip/Pfdn2/Prkcz/Cib1/Azin1/Mlxipl/Flna/Fbln1/Nanos1/Il6/Pmepa1/Ppp1r9b/Ang/Itm2a/Serpinf1/Smad4/Rasd2/Trim40/Ntrk3/Atg14/G6pdx/Dapk3/Xdh/Ifi203/Enc1/Vegfa/Atg5/Ntrk2/Atraid/Cd300a/Ctla2a/Dpep1/Sirt7/Vps35/Ifi204/Cdk5rap2/Usp4/Tmed2/Csnk2a2/Igbp1/Adarb1/Ptpn22/Eng/Hdac8/Clu/Tfpi/Gstp1/Celf1/Phf20l1/Otud6b/Gskip/Ngf/Picalm/Pnpt1/Parp14/Lrrk1/Gbp4/Serpinb9/Pycard/Lamtor5/Itgb1bp1/Cst3/Paip2/Ppm1e/Klf4/Spry2/Wfdc1/Oxr1/Mettl16/Macroh2a1/Deptor/Caap1/Sh3rf2/Gfra2/Grin2c/Crtap/Wwtr1/Spred2/Ptpn3/Nxn/Ppp1r1b/Timp4/Fmr1/Hbegf/Edn1/Stk38/Igf1/Bcl2l12/Ikbkb/Pecam1/Eif4e/Serpinb8/Pus7/Otub2/Tardbp/Prkcd/Wnk4/Ocln/Isg15/Tmed10/Per2/Inppl1/Paip1/Snx25/Serpine2/Eif2s1/Ceacam1/Zgpat/Dmtn/Zfyve28/Tppp/Dbndd2/Vtn/Mettl3/Sdcbp/Hspb1/Dnaja1/Lyn/Rtn4/Fxr1/Cnot2/Socs5/Cnot7/Hspa4/Dnajc3/Rassf2/Ube2b/Drd2/Cst11/Nnt/Lsm14a/Dusp19/Capn3/Ago4/Banp/Serpinb1a/Lrrk2/Caprin1/Sfn/Mas1/Ednrb/Adora2a/Rida/Serpinh1/Ldlrad4/Calr/Ptpn5/Plpp3/Ptpn2/Anxa2/Serpind1/Nckap1l/Rilp/Spred1/Ivns1abp/Xbp1/Spock3/Chordc1/Cryab/Cav1/Drd1/Ppp1r16b/Akt2/Rgs14/Prkag2/Bank1/Inpp5j/Ppp4r4/Serpinb1b/Pcp4/Camk2n1/Arpp19
GO:0014883	transition between fast and slow fiber	10	-0.882897	-2.06421	0.000200682	0.00677273	0.00515851	988	tags=40%, list=4%, signal=39%	Myh7/Atp2a2/Tnnt1/Ppp3ca
GO:0070828	heterochromatin organization	100	0.504234	2.00235	0.000206398	0.00677273	0.00515851	5461	tags=40%, list=20%, signal=32%	Cbx8/Suv39h1/Cdkn1c/Kmt2b/Tet1/Mthfr/Baz2a/L3mbtl3/Phf2/Dicer1/Morc2a/Bahd1/Lmnb2/Bend3/Lmnb1/Spty2d1/Prdm16/Phf8/Dyrk1a/Mecp2/Lmna/Kdm5a/Kmt2d/Ehmt1/Sirt6/Pcid2/Trim28/Ctbp1/Hdac1/Axin1/Atrx/H1f0/Zdbf2/Hp1bp3/Tpr/Bcl6/Resf1/Wdhd1/Kdm1a/Pole3
GO:0070989	oxidative demethylation	11	0.820674	1.98903	0.00020008	0.00677273	0.00515851	2914	tags=73%, list=11%, signal=65%	Tet2/Tet1/Alkbh1/Fto/Tet3/Alkbh5/Alkbh4/Alkbh3
GO:0034968	histone lysine methylation	98	0.495165	1.96041	0.000206569	0.00677273	0.00515851	5387	tags=44%, list=20%, signal=35%	Suv39h1/Suv39h2/Kmt2b/Kmt5b/Phf20/Baz2a/Brca1/Arid4a/Setd1b/Asxl2/Chd5/Bend3/Zfp335/Mecp2/Nfyc/Kmt2d/Hcfc1/Ehmt1/Men1/Prdm12/Nfyb/Setbp1/Rlf/Phf19/Nelfa/Mtf2/Kmt2c/Kansl1/Ogt/Setd1a/Setd2/Ehmt2/H1f5/Smyd2/Nfya/Airn/Auts2/Setmar/Ash1l/Phf1/Smarcb1/Paxip1/Kdm1a
GO:0031507	heterochromatin formation	91	0.497369	1.94437	0.000206526	0.00677273	0.00515851	5461	tags=40%, list=20%, signal=32%	Cbx8/Suv39h1/Cdkn1c/Kmt2b/Tet1/Baz2a/L3mbtl3/Phf2/Dicer1/Morc2a/Bahd1/Lmnb2/Bend3/Lmnb1/Spty2d1/Phf8/Dyrk1a/Mecp2/Lmna/Kdm5a/Kmt2d/Ehmt1/Sirt6/Trim28/Ctbp1/Hdac1/Axin1/Atrx/H1f0/Zdbf2/Tpr/Bcl6/Resf1/Wdhd1/Kdm1a/Pole3
GO:0021517	ventral spinal cord development	43	0.559361	1.90087	0.000203874	0.00677273	0.00515851	4379	tags=44%, list=16%, signal=37%	Ighmbp2/Isl1/Ascl1/Sox1/Dicer1/Nkx2-2/Lmo4/Sox4/Vldlr/Dctn1/Sufu/Cacna1a/Vstm5/Abt1/Scyl3/Dmrt3/Phox2a/Shh/Dab1
GO:0045814	negative regulation of gene expression, epigenetic	102	0.474616	1.89051	0.000206313	0.00677273	0.00515851	3739	tags=31%, list=14%, signal=27%	Cbx8/Suv39h1/Cdkn1c/Kmt2b/Tet1/Baz2a/Macroh2a2/Trim27/L3mbtl3/Phf2/Dicer1/Morc2a/Bahd1/Lmnb2/Bend3/Lmnb1/Epc1/Spty2d1/Phf8/Dyrk1a/Mecp2/Lmna/Kdm5a/Kmt2d/Ehmt1/Sirt6/Trim28/Ctbp1/Hdac1/Axin1/Atrx/H1f0
GO:0006338	chromatin remodeling	332	0.399378	1.83908	0.000217912	0.00677273	0.00515851	4901	tags=34%, list=18%, signal=28%	Cbx8/Suv39h1/Suv39h2/Cdkn1c/Kdm6b/Chd3/Nfrkb/Kmt2b/Tet1/Bcl7a/Brd2/Mthfr/Baz2a/Satb1/Kdm4d/Brd3/Macroh2a2/Mta3/Zfp110/Mcm2/Asf1b/Smarca2/Kat6b/L3mbtl3/Phf2/Tada2b/Tsix/Zfp827/Rnf2/Chaf1a/Dicer1/Morc2a/Tspyl2/Bahd1/Chd5/Lmnb2/Bend3/Kdm5b/Actr5/Lmnb1/Bicra/Spty2d1/Prdm16/Cabin1/Phf8/Dyrk1a/Pwwp2a/Ep300/Bmyc/Mecp2/Lmna/Kdm5a/Daxx/Kmt2d/Zfp369/Trp53/Klf1/Arid1b/Hcfc1/Ehmt1/Bptf/Men1/Chd1/Sirt6/Pcid2/Gatad2b/Trip12/Eomes/Rsf1/Arid1a/Sox9/Chd8/Kdm4a/Naa60/Wbp2/Chaf1b/Trim28/Ctbp1/Shprh/Hdac1/Cenpp/Axin1/Ino80c/Chd6/Dmap1/Kdm4c/Atrx/H1f0/Rybp/Ino80d/Grwd1/Nfat5/Pak1/Ubr5/Myo1c/Setd1a/Hira/Setd2/Zdbf2/Chrac1/H1f5/Hp1bp3/Rere/Pabpc1l/Tpr/Chd4/Zbtb1/Smarca1/Bcl6/Cecr2/Ddx21/Smarcd2/Resf1
GO:0018022	peptidyl-lysine methylation	113	0.447113	1.80406	0.000208725	0.00677273	0.00515851	5387	tags=41%, list=20%, signal=33%	Suv39h1/Suv39h2/Kmt2b/Kmt5b/Phf20/Baz2a/Brca1/Arid4a/Setd1b/Asxl2/Chd5/Bend3/Zfp335/Mecp2/Nfyc/Kmt2d/Hcfc1/Ehmt1/Men1/Prdm12/Nfyb/Setbp1/Mettl21c/Rlf/Phf19/Nelfa/Mtf2/Antkmt/Kmt2c/Kansl1/Ogt/Setd1a/Setd2/Ehmt2/H1f5/Smyd2/Nfya/Airn/Auts2/Setmar/Ash1l/Phf1/Smarcb1/Setd6/Paxip1/Kdm1a
GO:0016571	histone methylation	126	0.43791	1.7943	0.00021106	0.00677273	0.00515851	5387	tags=40%, list=20%, signal=33%	Suv39h1/Suv39h2/Kmt2b/Kmt5b/Phf20/Mthfr/Baz2a/Satb1/Brca1/Fbl/Arid4a/Setd1b/L3mbtl2/Asxl2/Chd5/Bend3/Prmt5/Zfp335/Mecp2/Nfyc/Kmt2d/Hcfc1/Ehmt1/Men1/Prdm12/Nfyb/Setbp1/Paf1/Rlf/Phf19/Ntmt1/Nelfa/Mtf2/Kmt2c/Kansl1/Ogt/Setd1a/Setd2/Ehmt2/Fbll1/H1f5/Smyd2/Nfya/Airn/Auts2/Setmar/Ash1l/Phf1/Smarcb1/Paxip1/Kdm1a
GO:0040029	epigenetic regulation of gene expression	183	0.376152	1.6212	0.000211015	0.00677273	0.00515851	4170	tags=27%, list=15%, signal=23%	Cbx8/Suv39h1/Cdkn1c/Kmt2b/Tet1/Phf20/Baz2a/Macroh2a2/Brca1/Trim27/Rbm15/L3mbtl3/Phf2/Arid4a/Tsix/Dicer1/Morc2a/Bahd1/Rlim/Lmnb2/Bend3/Lmnb1/Epc1/Spty2d1/Phf8/Dyrk1a/Zfp335/Ep300/Mecp2/Tdg/Lmna/Kdm5a/Kmt2d/Trp53/Hcfc1/Ehmt1/Sirt6/Wbp2/Trim28/Ctbp1/Hdac1/Axin1/Kansl1/Atrx/H1f0/Ogt/Hdac6/Setd1a/Rbm15b/Zdbf2
GO:0006479	protein methylation	171	0.379987	1.62039	0.000212089	0.00677273	0.00515851	5387	tags=36%, list=20%, signal=29%	Suv39h1/Suv39h2/Kmt2b/Kmt5b/Btg2/Phf20/Mthfr/Baz2a/Satb1/Brca1/Fbl/Arid4a/Btg1/Setd1b/L3mbtl2/Asxl2/Chd5/Bend3/Prmt5/Zfp335/Eef1akmt4/Mecp2/Nfyc/Kmt2d/Mettl22/Hcfc1/Ehmt1/Men1/Prdm12/Nfyb/Rab3b/Setbp1/Paf1/Mettl21c/Rlf/Phf19/Snrpb/Ntmt1/Nelfa/Mtf2/Antkmt/Kmt2c/Kansl1/Ogt/Setd1a/Setd2/Ehmt2/Fbll1/H1f5/Smyd2/Nfya/Airn/Auts2/Prmt6/Setmar/Ash1l/Phf1/Smarcb1/Setd6/Paxip1/Kdm1a
GO:0008213	protein alkylation	171	0.379987	1.62039	0.000212089	0.00677273	0.00515851	5387	tags=36%, list=20%, signal=29%	Suv39h1/Suv39h2/Kmt2b/Kmt5b/Btg2/Phf20/Mthfr/Baz2a/Satb1/Brca1/Fbl/Arid4a/Btg1/Setd1b/L3mbtl2/Asxl2/Chd5/Bend3/Prmt5/Zfp335/Eef1akmt4/Mecp2/Nfyc/Kmt2d/Mettl22/Hcfc1/Ehmt1/Men1/Prdm12/Nfyb/Rab3b/Setbp1/Paf1/Mettl21c/Rlf/Phf19/Snrpb/Ntmt1/Nelfa/Mtf2/Antkmt/Kmt2c/Kansl1/Ogt/Setd1a/Setd2/Ehmt2/Fbll1/H1f5/Smyd2/Nfya/Airn/Auts2/Prmt6/Setmar/Ash1l/Phf1/Smarcb1/Setd6/Paxip1/Kdm1a
GO:0098742	cell-cell adhesion via plasma-membrane adhesion molecules	197	0.369727	1.60791	0.000212585	0.00677273	0.00515851	4850	tags=38%, list=18%, signal=31%	Cdh18/Pvr/Robo1/Pcdhga4/Pcdh10/Itga3/Pcdhb16/Pcdh19/Dscaml1/Dsg1c/Lrfn4/Pcdha4/Pcdh8/Pcdh20/Cdh15/Cdhr3/Mapk7/Grid2/Lrfn3/Tenm3/Il1rapl1/Nectin1/Pcdhb14/Dchs1/Fat4/Slitrk3/Scarf2/Cntn6/Map2k5/Dsg2/Lrrc4b/Robo2/Slitrk1/Tnfaip3/Cxadr/Ptprs/Pcdha9/Tgfb2/Cdh22/Ric8a/Pcdh1/Pik3cb/Celsr2/Clstn1/Crb2/Magi2/Dsc2/Epha3/Pcdha7/Lrrc4c/Cadm3/Adgrl1/Apoa1/Lrrc4/Tenm1/Crb1/Prtg/Pcdh18/Flrt3/Unc5d/Lrfn5/Ptprt/Tenm2/Cdh8/Cadm1/Dab1/Pcdh15/Celsr3/Tenm4/Mmp24/Cplane2/Cldn2/Bmp2/Plxnb2
GO:0007416	synapse assembly	211	0.362454	1.59151	0.000211595	0.00677273	0.00515851	6350	tags=43%, list=23%, signal=33%	Oxtr/Tpbg/Lrrtm4/Sema4d/Cntnap2/Lrrn3/Efnb1/Gap43/Pcdhb16/Efnb2/Lrfn1/Setd5/Lrfn4/Lhfpl4/Grid2/Nrxn2/Nlgn2/Cux2/Gabrb3/Lrfn3/Ghrl/Il1rapl1/Nectin1/Adgrl2/Slitrk3/Chrnb2/Flrt2/Fzd5/Ntn1/Mycbp2/Lrrc4b/Mecp2/Gria1/Slitrk1/Numbl/Slitrk5/Wnt3a/Ptprs/Srgap2/Nlgn3/Epha7/Nrg3/Pclo/Crkl/Fzd1/Oxt/Cacna1a/Mef2c/Clstn1/Vstm5/Ache/Magi2/Adgrl1/Lrrc4/Flrt3/Lrfn5/Srcin1/Flrt1/Ogt/Pik3r1/Arf6/Cadm1/Bsn/Icam5/Shank2/Adnp/Gabrb2/Efnb3/Arhgef15/Chd4/Plxnb2/Tlr2/Adgrb3/Syndig1/Xlr4b/Negr1/Kirrel3/Lingo2/Adgrl3/App/Ephb1/Lrrc24/Nptxr/Pdgfb/Sema4a/Zdhhc12/Grin1/Asic2/Dock7/Ephb2/Fbxo45
GO:0021915	neural tube development	189	0.359022	1.55351	0.000210393	0.00677273	0.00515851	5241	tags=36%, list=19%, signal=29%	Sox11/Cited2/Gpr161/Spint2/Specc1l/Brd2/Mthfr/Rara/Deaf1/Dact1/Trim71/Abl1/Sall2/Prkacb/Nup50/Shroom3/Intu/Dchs1/Wnt1/Zfp36l1/Apaf1/Brpf1/Tgif1/Traf3ip1/Sfrp5/Sema4c/Wnt3a/Lmo4/Sox4/Tgfb2/Vangl2/Ambra1/Psen2/Fzd1/Ptk7/Sufu/Bmp7/Kdm2a/Tsc1/Marcks/Lias/Cfl1/Med12/Arid1a/Casp3/Ipmk/Stil/Bmi1/Ski/Arhgap35/Rnf220/Enah/Prkaca/Setd2/Grhl3/Shh/Vasp/Cplane2/Spint1/Cecr2/Plxnb2/Coq7/Gas1/Hif1a/Celsr1/Nog/Ptch1/Tfap2a
GO:0018205	peptidyl-lysine modification	348	0.334149	1.54727	0.000217108	0.00677273	0.00515851	5266	tags=32%, list=19%, signal=26%	Cbx4/Pcgf2/Topors/Usp22/Suv39h1/Eya1/Suv39h2/Cdkn2a/Brca2/Kmt2b/Kmt5b/Phf20/Bcl11a/Baz2a/Jade1/Isl1/Brca1/Kat6b/Sumo3/Taf5l/Arid4a/Tada2b/Pias4/Rwdd3/Setd1b/Senp1/L3mbtl2/Asxl2/Chd5/Bend3/Brpf1/Epc1/Lipt2/Zfp335/Ep300/Mecp2/Nfyc/Glyr1/Tcf3/Kmt2d/Sox4/Ing3/Kat14/Hcfc1/Ehmt1/Tada3/Men1/Pias3/Prdm12/Nfyb/Crebbp/Brd8/Setbp1/Eid1/Mettl21c/Eomes/Rlf/Phf19/Naa60/Wbp2/Jade3/Dohh/Trim28/Zmiz2/Nelfa/Zmiz1/Ube2i/Ctbp1/Mtf2/Ldb1/Antkmt/Kmt2c/Bmi1/Kansl1/Dmap1/Rela/Trpm4/Rnf113a2/Atg7/Atat1/Ogt/Prkaa2/Meaf6/Hdac6/Irf4/Myo1c/Setd1a/Setd2/Sirt2/Per1/Ehmt2/Jade2/H1f5/Tollip/Shh/Flcn/Atxn7l3/Smyd2/Nfya/Airn/Auts2/Ddx21/Setmar/Ash1l/Phf1/Sf3b5/Smarcb1/Ahrr/Setd6/Paxip1
GO:1901990	regulation of mitotic cell cycle phase transition	327	0.330579	1.52073	0.000217486	0.00677273	0.00515851	2899	tags=21%, list=11%, signal=19%	Spc24/Xpc/Hspa2/Xrcc3/Cdkn2a/Cdkn1c/Atad5/Ctc1/Mepce/Myo16/Blm/Taok3/Bcl7a/Apex1/Rpa2/Tfap4/Anapc7/Cdc20/Trex1/Jade1/Psme1/Cdt1/Mta3/Bid/Ercc3/Zfp830/Cenpe/Ctdspl/Rbm38/Smarca2/Brca1/Dact1/Wnt10b/Mrnip/Adamts1/Fzr1/Bub3/Klhl22/Cdkn2d/Zfp36l1/Lmnb1/Rbbp8/Cul4a/Spdl1/Fbxo31/Btn2a2/Mecp2/Tcf3/Trp53/Mad1l1/Sde2/Ambra1/E2f1/Arid1b/Cdkn1b/Men1/Kmt2e/Tm4sf5/Crebbp/Nek6/Rptor/Nabp2/Zfp655/Pcid2/Klhl18/Rrm2b/Arid1a/Dtl/Ik
GO:0043414	macromolecule methylation	288	0.334219	1.51853	0.000215983	0.00677273	0.00515851	5542	tags=32%, list=20%, signal=26%	Wt1/Suv39h1/Wdr6/Suv39h2/Mepce/Kmt2b/Kmt5b/Btg2/Tet1/Phf20/Mthfr/Baz2a/Satb1/Brca1/Fbl/Rbm15/Arid4a/Btg1/Setd1b/L3mbtl2/Asxl2/Chd5/Bend3/Prmt5/Tet3/Pcif1/Trmt6/Zfp335/Bmyc/Eef1akmt4/Mecp2/Nfyc/Pld6/Kmt2d/Mettl22/Hcfc1/Ehmt1/Trmo/Men1/Prdm12/Kmt2e/Nfyb/Rab3b/Setbp1/Paf1/Trmt10c/Mettl21c/Eomes/Rlf/Phf19/Tarbp1/Snrpb/Cmtr2/Tgs1/Tyw3/Ntmt1/Trim28/Nelfa/Mtf2/Mettl6/Antkmt/Kmt2c/Bmi1/Kansl1/Bcdin3d/Ogt/Setd1a/Setd2/Ehmt2/Rbm15b/Zdbf2/Fbll1/H1f5/Spocd1/Henmt1/Smyd2/Nfya/Airn/Auts2/Prmt6/Setmar/Trmt13/Ash1l/Trdmt1/Phf1/Smarcb1/Setd6/Paxip1/Mettl14/Kdm1a/Trmt12/Cmtr1/Mael
GO:0045786	negative regulation of cell cycle	358	0.317943	1.47495	0.000218675	0.00677273	0.00515851	4489	tags=26%, list=17%, signal=22%	Spc24/Timp2/Xpc/Suv39h1/Epm2a/Xrcc3/Cdkn2a/Cdkn1c/Brinp3/Myo16/Blm/Brca2/Taok3/Btg2/Nudt6/Rpa2/Aurka/Tfap4/Npr2/Cdc20/Trex1/Jade1/Cdt1/Zfp830/Cenpe/Ctdspl/Rbm38/Brca1/Dact1/Abl1/Foxk1/Mrnip/Ptgs2/Btg1/Prkacb/Fzr1/Nanos2/Bub3/Klhl22/Cdkn2d/Zfp36l1/Rbbp8/Ccnf/Cul4a/Rhno1/Spdl1/Fbxo31/Btn2a2/Tnfaip3/Trim35/Hexim2/Trp53/Mad1l1/Sde2/Hexim1/E2f1/Kifc1/Lats1/Cdkn1b/Men1/Nabp2/Recql4/Rnf167/Zfp655/Bmp7/Ppp2r5b/Pcid2/Sin3b/Dtl/Ik/Casp3/Sox2/Stil/Ccar2/Tnks/Casp2/Atrx/Tent5b/Chtf18/Incenp/Rad9b/Meioc/Prkaca/Babam1/Rad9a/Mad2l1bp/Bub1b/Plk3/Nop53/Nkx3-1/Nek2/Angel2/Vps4a/Tipin
GO:0032259	methylation	336	0.317751	1.46575	0.000216967	0.00677273	0.00515851	5542	tags=31%, list=20%, signal=25%	Wt1/Suv39h1/Wdr6/Suv39h2/Mepce/Kmt2b/Kmt5b/Btg2/Tet1/Phf20/Smyd4/Mthfr/Baz2a/Satb1/Setd5/Prdm11/Brca1/Fbl/Rbm15/Arid4a/Btg1/Setd1b/L3mbtl2/Asxl2/Chd5/Bend3/Prdm10/Prmt5/Tet3/Pcif1/Nsun7/Prdm16/Trmt6/Zfp335/Bmyc/Eef1akmt4/Mecp2/Nfyc/Pld6/Kmt2d/Nsd1/Mettl22/Prdm4/Hcfc1/Ehmt1/Trmo/Men1/Prdm12/Kmt2e/Nfyb/Rab3b/Setbp1/Paf1/Trmt10c/Mettl21c/Eomes/Rlf/Phf19/Tarbp1/Snrpb/Cmtr2/Tgs1/Tyw3/Ntmt1/Trim28/Nelfa/Coq3/Mtf2/Mettl6/Antkmt/Kmt2c/Bmi1/Kansl1/Comtd1/Bmt2/Bcdin3d/Ogt/Setd1a/Setd2/Ehmt2/Rbm15b/Zdbf2/Fbll1/H1f5/Spocd1/Henmt1/Smyd2/Nfya/Airn/Auts2/Prmt6/Setmar/Trmt13/Ash1l/Trdmt1/Phf1/Smarcb1/Mrm3/Setd6/Paxip1/Mettl14/Kdm1a/Trmt12/Cmtr1/Mael
GO:0016570	histone modification	409	0.318072	1.49271	0.000219877	0.00677799	0.00516252	5184	tags=31%, list=19%, signal=26%	Cbx8/Pcgf2/Usp22/Suv39h1/Suv39h2/Kdm4dl/Kdm6b/Chd3/Asxl1/Brca2/Kmt2b/Kmt5b/Phf20/Usp49/Mthfr/Rcor3/Baz2a/Satb1/Jade1/Isl1/Mta3/Brca1/Mideas/Kat6b/Fbl/Kdm8/Taf5l/Arid4a/Tada2b/Rnf2/Usp36/Setd1b/L3mbtl2/Asxl2/Chd5/Bend3/Kdm5b/Brpf1/Prmt5/Epc1/Zfp335/Ep300/Mecp2/Nfyc/Rag1/Kdm5a/Glyr1/Tcf3/Usp51/Kmt2d/Ing3/Kat14/Hcfc1/Ncor2/Ehmt1/Tada3/Men1/Prdm12/Nfyb/Crebbp/Brd8/Setbp1/Eid1/Kdm2a/Paf1/Otub1/Scml2/Gatad2b/Trip12/Sin3b/Eomes/Rlf/Phf19/Ncor1/Kdm4a/Naa60/Wbp2/Jade3/Ntmt1/Nelfa/Leo1/Ctbp1/Mtf2/Hdac1/Ldb1/Kmt2c/Bmi1/Kansl1/Dmap1/Kdm4c/Rcor1/Rnf168/Mpnd/Atg7/Ogt/Babam1/Meaf6/Hdac6/Irf4/Ubr5/Myo1c/Setd1a/Rnf40/Lpin1/Setd2/Sirt2/Per1/Ehmt2/Fbll1/Jade2/H1f5/Flcn/Atxn7l3/Smyd2/Chd4/Nfya/Pink1/Bcl6/Airn/Auts2/Ddx21/Phc1/Prmt6/Setmar/Ash1l/Phf1/Sf3b5/Smarcb1
GO:0006325	chromatin organization	569	0.369565	1.78387	0.000222222	0.00679714	0.0051771	5127	tags=34%, list=19%, signal=28%	Cbx4/Cbx8/Usp22/Suv39h1/Eya1/Zfp518b/Suv39h2/Cdkn1c/Kdm6b/Chd3/Nfrkb/Hmgn3/Asxl1/Tet2/Kmt2b/Phf13/Kmt5b/Tet1/Bcl7a/Phf20/Usp49/Brd2/Mthfr/Baz2a/Cbx2/Satb1/Kdm4d/Brd3/Setd5/Macroh2a2/Mta3/Zfp110/Mcm2/Asf1b/Smarca2/Brca1/Ss18l1/Kat6b/Trim27/Rbm15/Kdm8/L3mbtl3/Zfp462/Phf2/Arid4a/Tada2b/Tsix/Zfp827/Rnf2/Chaf1a/Dicer1/Morc2a/Tspyl2/Bahd1/Eya4/Setd1b/L3mbtl2/Bcor/Chd5/Rlim/Lmnb2/Bend3/Kdm5b/Actr5/Lmnb1/Brpf1/Prmt5/Epc1/Tet3/Bicra/Spty2d1/Prdm16/Cabin1/Phf8/Dyrk1a/Zfp335/Pwwp2a/Ep300/Bmyc/Mecp2/Alkbh4/Tdg/Rag1/Lmna/Kdm5a/L3mbtl4/Daxx/Kmt2d/Nsd1/Zfp369/Trp53/Klf1/Ing3/Arid1b/Hcfc1/Ehmt1/Cdan1/Bptf/Men1/Kmt2e/Brd8/Chd1/Brd1/Sirt6/Kdm2a/Eya3/Pcid2/Gatad2b/Trip12/Eomes/Rsf1/Fam50a/Arid1a/Sox9/Pwwp3a/Phf19/Chd8/Ncor1/Kdm4a/Naa60/Wbp2/Chaf1b/Trim28/Ctbp1/Mtf2/Shprh/Hdac1/Cenpp/Mms22l/Axin1/Ino80c/Kmt2c/Bmi1/Chd6/Kansl1/Dmap1/Rela/Spin1/Kdm4c/Rcor1/Atrx/Rnf168/H1f0/Flicr/Rybp/Ino80d/Ogt/Babam1/Zfp518a/Prkaa2/Grwd1/Meaf6/Nfat5/Hdac6/Pak1/Nucks1/Ubr5/Myo1c/Setd1a/Rnf40/Hira/Setd2/Ehmt2/Rbm15b/Zdbf2/Chrac1/Utp3/H1f5/Phf21a/Sfmbt1/Tlk2/Hp1bp3/Atxn7l3/Rere/Pabpc1l/Smyd2/Tpr/Chd4/Zbtb1/Zmynd11/Smarca1/Bcl6/Airn/Cecr2/Ddx21/Smarcd2/Resf1/Aplf/Prmt6/Setmar/Wdhd1/Tox/Brpf3/Ash1l/Phf1
GO:0048598	embryonic morphogenesis	589	0.30186	1.46203	0.000222568	0.00679714	0.0051771	3684	tags=25%, list=14%, signal=22%	Sox11/Cited2/Pcgf2/Eya1/Foxp4/Cdkn1c/Kdm6b/Spint2/Tnrc6c/Hoxa7/Dlx5/Specc1l/Ets2/Dscaml1/Ahi1/Brd2/Runx2/Mthfr/Cdon/Frem2/Pcdh8/Naglu/Rara/Ccn1/Deaf1/Ahdc1/Kcnq4/Pou3f4/Dact1/Trim71/Abl1/Mapk7/Mycn/Pou4f3/Bcl2l11/Rnf2/Dicer1/Dlx2/Rest/Prkacb/Msx3/Nup50/Shroom3/Intu/Gli1/Eya4/Wnt1/Asxl2/Sp9/Zfp36l1/Apaf1/Map2k5/Mesp2/Brpf1/Acvr2a/Fzd5/Ntn1/Hnf1b/Tgif1/Acvr2b/Traf3ip1/Sfrp5/Ndst1/Ccdc103/Tcf3/Tgfb1i1/Tnfaip3/Sema4c/Nsd1/Wnt3a/Jag2/Pou2f1/Trp53/Lmo4/Sox4/Tshz1/Gpi1/Tgfb2/Vangl2/Ar/Pbx2/Lats1/Psen2/Whrn/Men1/Sos1/Cacna1c/Ric8a/Ush1c/Ncoa1/Fzd1/Ptk7/Erf/Sufu/Megf8/Myo7a/Mef2c/Bmp7/Kdm2a/Paf1/Sobp/2610005L07Rik/Slc39a1/Tsc1/Abr/Lias/Crb2/Eomes/Frs2/Cfl1/Rdh10/Med12/Arid1a/Sox9/Flvcr1/Ttc39c/Map2k1/Ccdc40/Apoa1/Trim28/Tgif2/Pofut2/Leo1/Casp3/Fbn2/Lrig3/Sox2/Hlx/Hdac1/Ldb1/Axin1/Fras1/Smad1/Ipmk/Stil/Bmi1/Mfap2/Flrt3/Wnt11/Kif16b/Ski/Arhgap35/Osr1/Col2a1/Enah/Acd/Foxh1
GO:0016071	mRNA metabolic process	677	0.284831	1.39244	0.000225785	0.00686343	0.0052276	4692	tags=29%, list=17%, signal=24%	Rbm11/Zfp64/Cdk12/Tcerg1/Nova1/Taf4b/Tnrc6c/Rprd2/Cirbp/Btg2/Gcfc2/Dcp1a/Pelo/Usp49/Apex1/Nol3/Srrm4/Srsf12/Ern1/Edc3/Rbm24/Tob1/Cwf19l2/Zfp830/Cwc25/Xrn1/Rnasel/Rara/Rbm38/Rpusd2/Bud13/Trim71/Wdr33/Rbm3/Cstf1/Rbm15/Trub2/Rpusd3/Pde12/Parn/Dbr1/Kin/Pus7l/Dicer1/Rest/Khdrbs2/Dhx34/Nudt16/Pcf11/Aff2/Snd1/Nanos2/Nbdy/Smg8/Scaf4/Mapkapk2/Rbm25/Zfp36l1/Wbp11/Prmt5/Cdc40/Fto/Hnrnpr/Nova2/Arl6ip4/Pcif1/Rprd1b/Alkbh5/Nanos3/Exosc2/Trmt6/Dyrk1a/Celf4/Ddx47/Obi1/Pus1/Scaf1/Rbbp6/Cpeb3/Trp53/Xab2/Tsen34/Scaf11/Hnrnpa0/Sde2/Snrnp40/Thoc3/Rbmxl1/E2f1/Dazap1/Cir1/Mtor/Sf3a2/Tnrc6b/Ess2/Thra/Cd2bp2/Edc4/Sf3a1/Rc3h2/Patl1/Ncoa1/Tbrg4/Gemin6/Rbm20/Taf8/Paf1/Pqbp1/Trmt10c/Pcid2/Tsen54/Sf3b2/Rnps1/Alyref2/Tent4a/Fam50a/Clp1/Ncoa2/Zrsr2/Snrpb/Wdr83/Fastkd3/Sugp2/Ik/Cmtr2/Smn1/Rbfox3/Sf3b4/Brf1/Tut4/Leo1/Gspt2/Prpf40a/Hnrnpdl/Coil/Sympk/Ccar2/Yju2/Hipk3/Pcbp4/Upf3a/Stat3/Atf1/Mov10/Nsrp1/Rnf113a2/Snrpn/Tent5b/Pnrc1/Prpf8/Ddx46/Srebf1/Meioc/Zfp473/Snip1/Zmat5/Snrnp200/Prkaca/Igf2bp2/Usp25/Ctif/Smg9/Cdk13/Akap17b/Prpf6/Tdrd6/Myod1/Rbm42/Smg6/Rbm22/Trub1/Pym1/Fus/Sap18b/Ago1/Thrap3/Prkrip1/Rbm15b/Mblac1/Srsf2/Nup98/Angel2/Hspa1a/Crnkl1/Ern2/Prpf4/Zc3h12a/Gemin4/Tnrc6a/Pabpc1l/Traf3ip2/Tent5c/Dis3l2/Rc3h1/Zbtb1
GO:0000122	negative regulation of transcription by RNA polymerase II	917	0.349821	1.74382	0.000232992	0.00701655	0.00534422	4442	tags=29%, list=16%, signal=25%	Cbx4/Sox11/Wt1/Cbx8/Zfp13/Cited2/Insm1/Zfp46/Mlip/Zfp90/Pcgf2/Rfx5/Tcerg1/Suv39h1/Tcfl5/Mnt/Suv39h2/Foxp4/Zfp777/Cdkn1c/Maged1/Zfp9/Zfp248/Hes6/Ighmbp2/Chd3/Hoxa7/Atf3/Sema4d/Mepce/Zfp459/Zfp641/Btg2/Tet1/Zfp790/Heyl/Magee1/A430033K04Rik/Bcl11a/Ets2/Ahr/Klf8/Zfp810/Cbx2/Satb1/Magee2/Sqstm1/Sox12/Macroh2a2/Zfp668/Isl1/Mta3/Zbtb25/Spdef/Rara/Pou4f1/Ascl1/Deaf1/Zfp382/Gtf2ird1/Ikzf5/Zfp169/Wwp2/Dact1/Spen/Magel2/Wnt10b/Wwc2/Trim27/Zbtb39/Rbm15/Arid4a/Tsix/Cux2/Sall2/Rnf2/Zfp217/Etv3/Sox1/Dicer1/Dlx2/Rest/Nfe2l3/Gm3854/Msx3/Zfp202/Zfp398/Foxq1/Atn1/Zbtb45/Pias4/Zfp128/Phf12/Irf2bp1/Asxl2/Sap30/Atxn1l/Bcor/Chd5/Scaf4/Rlim/Zbtb32/Zfp354b/Bend3/Map2k5/Phf14/Zfp174/Prmt5/Cebpb/Mcph1/Epc1/Zbtb5/Thap11/Hnf1b/Sap130/Tgif1/Acvr2b/Prdm16/Zfp949/Skor1/Traf3ip1/Cux1/Prdm2/Zfhx3/Ep300/Bmyc/Mef2a/Mecp2/Tdg/Kdm5a/Zfp239/Ldb2/Tcf3/Daxx/Drd3/Tro/Cpeb3/Nsd1/Fbp1/Hexim2/Zfp558/Trp53/Lmo4/Ppp1r13l/Zfp81/Hexim1/Zfp219/Bach1/Ar/Cc2d1a/E2f1/Nfic/Dusp26/Hcfc1/Cir1/Ncor2/Ehmt1/Psen2/Bptf/Men1/Thra/Pias3/Prdm12/Ppp1r15a/Scrt2/Crebbp/Nr1d1/Klf12/Klf3/Erf/Sufu/Mef2c/Eid1/Mafk/Sirt6/Dusp22/Paf1/Pcid2/Otud7b/Gatad2b/Nsmce3/Ascl2/Zbtb34/Nkx6-2/Lyar/Patz1/Sin3b/Eomes/Ncoa2/Arid1a/Zbtb12/Sox9/Phf19/Zbtb14/Zfp658/Chd8/Ncor1/Rpl10/Jund/Cry2/Trim28/Fhl2/Tgif2/Nfil3/Ube2i/Zfp746/Ctbp1/Irf2bpl/Klf7/Sox2/Mtf2/Zfp157/2810021J22Rik/Hdac1/Ldb1/Ccne1/Bmi1/Zfp37/Tbx21/Zfp566/Sp2/Zfp78/Zfp469/Hipk3/Dmap1/Hmgb2/Rela/Nck2/Barx2/Ski/Zfp3/Pkia/Sap30l/Osr1/Vsx2/Foxh1/Srebf1/Glis3/Zfp473/Rybp/Mypop/Prkaca/Ogt/Zfp568/Zbtb24/Zbtb42/Eid2/Hdac6/Flywch1/Zfp626/Lpin1/Sirt2/Per1/Ehmt2/Zbtb6/Plk3/Nop53/H1f5/Phf21a/Foxf1/Shh/Rbak/Flcn/Zfp322a/Smad5/Med25
GO:0051726	regulation of cell cycle	996	0.274966	1.37731	0.000234028	0.00701655	0.00534422	4383	tags=24%, list=16%, signal=21%	Spc24/Cited2/Insm1/Timp2/Xpc/Usp22/Hspa2/Suv39h1/Mnt/Epm2a/Xrcc3/Cdkn2a/Cdkn1c/Brinp3/Atad5/Nfrkb/Ctc1/Cirbp/Mepce/Myo16/Blm/Brca2/Taok3/Racgap1/Pdxp/Btg2/Nek10/Meiosin/Rad18/Nudt6/Bcl7a/Stat5a/Klhl21/Mark4/E2f2/Apex1/Rpa2/Aurka/Tfap4/Anapc7/Npr2/Fen1/Spin2c/Cdc20/Trex1/Jade1/Psme1/Cdt1/Mta3/Bid/Ercc3/Zfp830/Zfp703/Rara/Pou4f1/Ascl1/Wiz/Tfdp2/Cenpe/Rassf1/Fzd9/Rprm/Ctdspl/Cep131/Prdm11/Rbm38/Smarca2/Brca1/Dact1/Wnt10b/Abl1/Foxk1/Mrnip/Bcl2l11/Ptgs2/Btg1/Dicer1/Adamts1/Prkacb/Gadd45b/Nudt16/Fzr1/Snd1/Gli1/Nanos2/Bub3/Klhl22/Ccnj/Cdkn2d/Rad51ap1/Bex4/Zfp36l1/Actr5/Lmnb1/Mcph1/Egf/Rbbp8/Epc1/Fntb/Dyrk3/Ccnf/Rad51d/Cul4a/Atp2b4/Rprd1b/Pim2/Nanos3/Rhno1/Ncaph/Spdl1/Bmyc/Fbxo31/Btn2a2/Mecp2/Wdr62/Plpp2/Zfyve26/Ddias/Tcf3/Drd3/Cul7/Usp51/Tnfaip3/Trim35/Zfp369/Hexim2/Trp53/Mad1l1/Ccdc57/Cep76/Sde2/Hexim1/Tgfb2/Ambra1/E2f1/Ing3/Kifc1/Arid1b/Kat14/Lats1/Cep85/Cdkn1b/Tada3/Men1/Stat5b/Kmt2e/Ppp2r1a/Dctn1/Tm4sf5/Crebbp/Nek6/Dync1h1/Ccnjl/Rptor/Brd8/Nabp2/Recql4/Rnf167/Zfp655/Bmp7/Paf1/Ppp2r5b/Aatf/Pcid2/Trim32/Eif4g3/Tsc1/Klhl18/Sin3b/Gadd45g/Rrm2b/Ttc28/Ncapd2/Arid1a/Sox9/Ppm1g/Jund/Dtl/Ik/Igf1r/Jade3/Junb/Insr/Casp3/Lin9/Ctbp1/Prpf40a/Sox2/Cyp1a1/Ccne1/Ino80c/Stil/Ccar2/Btc/Tacc3/Tnks/Dmap1/Stat3/Btrc/Casp2/Ncapg2/Asns/Pkia/Flt3l/Atrx/Nup62/Tent5b/Cdkn3/Chtf18/Incenp/Cep295/Rad9b/Cdc25a/Meioc/Ccsap/Rae1/Psrc1/Ino80d/Gipc1/Prkaca/Nup214/Src/Babam1/Meaf6/Cks1b/Rad9a/Mad2l1bp/Bub1b/Setd2/Chmp6/Sirt2/Prc1/Pkd1/Plk3/Nop53/Jade2/Ube2e2/Nkx3-1/Mblac1/Nek2/Angel2/Hspa1a/Flcn
GO:0006259	DNA metabolic process	982	0.267289	1.33796	0.000233427	0.00701655	0.00534422	4383	tags=24%, list=16%, signal=21%	Wt1/Cbx8/Exo1/Xpc/Usp22/Suv39h1/Eya1/Xrcc3/Cdkn2a/Uvssa/Top3a/Atad5/Mcm9/Nfrkb/Dclre1a/Ctc1/Ube2t/Fan1/Blm/Brca2/Taok3/Rev3l/Tet2/Kmt5b/Tet1/Cep164/Helb/Endov/Rad18/Bcl7a/Apex1/Rpa2/Ahr/Baz2a/Polm/Xpa/Fen1/Kdm4d/Spire2/Trex1/Jade1/Cdt1/Ercc3/Zfp830/Xrn1/Wiz/Mcm2/Smarca2/Brca1/Dyrk1b/Abl1/Taf5l/Fbxo6/Mrnip/Tada2b/Twnk/Rfc3/Parn/Zfp827/Igfbp3/Kin/Chaf1a/Dicer1/Crhr2/Faap100/Fgfr4/Shld2/Tspyl2/Ercc5/Fzr1/Gli1/Pias4/Eya4/Palb2/Cdkn2d/Rad51ap1/Apaf1/Bend3/Brme1/Actr5/Alkbh1/Prmt5/Egf/Rbbp8/Epc1/Zswim7/Fto/Rad51d/Cul4a/Tet3/Mpg/Rhno1/Parpbp/Bmyc/Tk2/Mecp2/Alkbh4/Fancm/Tdg/Pms2/Rag1/Lmna/Obi1/Zbtb38/Ercc4/Zfyve26/Pld6/Telo2/Tcf3/Usp51/Rbbp6/Trp53/Xab2/Helq/Pole/Sprtn/Sde2/Bach1/Tigar/Ing3/Arid1b/Nfic/Ehmt1/Tada3/Men1/Kmt2e/H1f10/Brd8/Tinf2/Nabp2/Recql4/Sesn2/Gm960/Sirt6/Kdm2a/Gins2/Otub1/Eya3/Nsmce3/Trip12/Lig4/Eomes/Rlf/Alyref2/Endog/Rrm2b/Pogz/Arid1a/Pwwp3a/Slx4/Mlh3/Klhl15/Ercc8/Dtl/Chaf1b/Mc1r/Alkbh3/Igf1r/Smug1/Jade3/Terf2/Dclre1c/Orc6/Rnf169/Trim28/Rnf138rt1/Mcm4/Exo5/Rad52/Pak3/Ascc1/Casp3/Lin9/Iffo1/Shprh/Mms22l/Ccne1/Ino80c/Hmga1/Bmi1/Tbx21/Rev1/Faap24/Tnks/Mcm8/Zbtb48/Cgas/Dmap1/Jmy/Hmgb2/Atf1/Cdc45/Atrx/Chtf18/Acd/Rnf168/Mpnd/Rad9b/Atg7/H1f0/Meioc/Ino80d/Src/Babam1/Polq/Grwd1/Meaf6/Rad9a/Smg6/Mcm5/Tex264/Poll/Pif1/Nucks1/Exog/Ubr5/Fus/Lpin1/Setd2/Ehmt2/Nynrin/Zdbf2/Bmpr2/Chrac1/Dntt/Nop53/Jade2/H1f5/Mms19/Kif22/Nek2/Terf2ip/Hspa1a/Flcn
GO:0034605	cellular response to heat	53	-0.547429	-1.92184	0.000387297	0.00892454	0.00679745	3917	tags=34%, list=14%, signal=29%	Hsp90aa1/Scara5/Sumo1/Stub1/Myof/Hikeshi/Tfec/Clpb/Rbbp7/Pdcd6/Hsf1/Eif2s1/Hsbp1l1/Pmp22/Slc52a3/Chordc1/Cd34/Arpp21
GO:0014904	myotube cell development	49	-0.545479	-1.88046	0.000390092	0.00892454	0.00679745	2346	tags=29%, list=9%, signal=26%	Acta1/Cntnap1/Stac3/Igf1/Smo/Shox2/Cav2/Hdac9/Ppp3ca/Myorg/Pmp22/Bcl2/Ryr1/Homer1
GO:0030865	cortical cytoskeleton organization	50	-0.540017	-1.87234	0.000389105	0.00892454	0.00679745	4915	tags=50%, list=18%, signal=41%	Pdcd6ip/Nlgn1/Epb41l3/Fhod1/Rock2/Rock1/Actn1/Rac3/Fmnl3/Rab13/Rtkn/Rhog/Ppp2r3c/Rhoq/Epb41l2/Vil1/Ikbkb/Fmnl2/Pls1/Septin7/Nckap1/Calr/Fmnl1/Ehd2/Nckap1l
GO:0002690	positive regulation of leukocyte chemotaxis	95	-0.476117	-1.84735	0.000386473	0.00892454	0.00679745	3575	tags=25%, list=13%, signal=22%	Vegfc/Ccr1/F2rl1/Cxcl14/Cmklr1/Csf1r/Vegfa/Mdk/Adam10/Cx3cl1/Ccr6/Edn1/Mospd2/Edn3/Stk39/Aif1/Dapk2/Cx3cr1/Ptn/Calr/Cxcl12/Adam17/Nckap1l/Pla2g7
GO:0045766	positive regulation of angiogenesis	162	-0.438397	-1.84175	0.0003803	0.00892454	0.00679745	4671	tags=36%, list=17%, signal=30%	Cd40/Adm/Add1/Smoc2/Bmper/Nfe2l2/Ptgis/Ccl24/Vegfc/S100a1/Hk2/Chil1/Sphk1/Tnfrsf1a/Nras/Agtr1a/Angpt2/Slc39a12/Akt3/Itgb8/Hyal1/Vegfa/Tjp1/Tgfbr2/Mdk/Nos3/Fgf2/Cdh5/Eng/Rras/Rapgef3/Aggf1/Nodal/Tek/Prkcb/Flt1/Nr2e1/Cysltr1/Klf4/Itgb1/Pdcd6/Jcad/Pik3r6/Emp2/Gab1/Tlr3/Hspb1/Rtn4/Cx3cr1/Itga5/Nrp1/Igf2/Ctsh/Notch4/Ddah1/Anxa3/Acvrl1/Xbp1/Cd34
GO:1904018	positive regulation of vasculature development	162	-0.438397	-1.84175	0.0003803	0.00892454	0.00679745	4671	tags=36%, list=17%, signal=30%	Cd40/Adm/Add1/Smoc2/Bmper/Nfe2l2/Ptgis/Ccl24/Vegfc/S100a1/Hk2/Chil1/Sphk1/Tnfrsf1a/Nras/Agtr1a/Angpt2/Slc39a12/Akt3/Itgb8/Hyal1/Vegfa/Tjp1/Tgfbr2/Mdk/Nos3/Fgf2/Cdh5/Eng/Rras/Rapgef3/Aggf1/Nodal/Tek/Prkcb/Flt1/Nr2e1/Cysltr1/Klf4/Itgb1/Pdcd6/Jcad/Pik3r6/Emp2/Gab1/Tlr3/Hspb1/Rtn4/Cx3cr1/Itga5/Nrp1/Igf2/Ctsh/Notch4/Ddah1/Anxa3/Acvrl1/Xbp1/Cd34
GO:0032613	interleukin-10 production	58	-0.51388	-1.83146	0.000389484	0.00892454	0.00679745	5079	tags=47%, list=19%, signal=38%	Hspd1/Ager/Trem2/Pibf1/Plcg2/Lilrb4b/Tyrobp/Jak3/F2rl1/Sash3/Prkcz/Cd47/Il6/Fcer1g/Fcgr2b/Lgals9/G6pdx/Syk/Btk/Pycard/Cd274/Prkcd/Lilra5/Isg15/Vsir/Ido1/Cd34
GO:0034341	response to type II interferon	136	-0.442891	-1.81391	0.000385654	0.00892454	0.00679745	5178	tags=39%, list=19%, signal=32%	Vamp8/Ccl19/Nos2/Gbp9/Actr2/Cd40/Igtp/Cdc42ep4/Ccl12/Ccl24/Ifitm1/Vim/Gbp6/Myo18a/Gbp10/Cd47/Vamp4/Ciita/Slc22a5/Cxcl16/Dapk3/Stx8/Ccl8/Ccl25/Ccl6/Parp9/Bst2/Sp100/Was/Kif5b/Parp14/Gbp4/Cx3cl1/Gbp8/Gbp7/Mrc1/Stx4a/Stxbp3/Gbp3/Irgm2/Tgtp1/Gbp5/Ifitm3/Ifitm2/Stxbp4/Ifngr1/Jak2/Vamp3/Actr3/Gbp2/Ccl9/Aqp4/Ptpn2
GO:1900046	regulation of hemostasis	64	-0.497163	-1.8017	0.000389181	0.00892454	0.00679745	3907	tags=28%, list=14%, signal=24%	C1qtnf1/Ptger3/F2rl1/Cd9/Adrb2/Tfpi/Pros1/Enpp4/Prkcd/Serpine2/Ceacam1/Dmtn/Vtn/St3gal4/Anxa2/Cd34/Cav1/Thbd
GO:0002028	regulation of sodium ion transport	100	-0.45774	-1.79113	0.000387822	0.00892454	0.00679745	2895	tags=29%, list=11%, signal=26%	Akt3/Adrb2/Fxyd1/Plcb1/Dmpk/Nos3/Kcnq1/Tmem168/Rangrf/Kif5b/Scn2b/Atp1a2/Ywhah/Nedd4l/Ptpn3/Ikbkb/Wnk4/Stk39/Serpine2/Tesc/Ahcyl1/Drd2/Slmap/Fxyd5/Atp1b3/Sgk1/Akt2/Scn4b/Neto2
GO:0072676	lymphocyte migration	101	-0.454523	-1.78229	0.000387447	0.00892454	0.00679745	4614	tags=37%, list=17%, signal=31%	Slc8b1/Cd200r1/Gata3/Padi2/Msmp/Myo1g/Ccl12/Ccl24/Apod/Selenok/Tnfrsf14/Cxcl14/Cxcl16/Lgals9/Ccl8/Ccl25/Ccl6/Icam1/Slc12a2/Msn/Adam10/Dock8/Cx3cl1/Pycard/Crk/Ccr6/Adam8/Stk39/Aif1/Ccl9/Rhoa/Hsd3b7/Jam2/F11r/Cxcl12/Adam17/S1pr1
GO:0007229	integrin-mediated signaling pathway	100	-0.453445	-1.77432	0.000387822	0.00892454	0.00679745	3938	tags=39%, list=14%, signal=33%	Ccn2/Tyrobp/Vav1/Ptpra/Col3a1/Itga6/Flna/Fgr/Fcer1g/Lypd11/Fermt1/Itgb8/Tspan32/Fermt3/Syk/Fyb/Ctnna1/Itgb5/Dab2/Itga10/Itgb1bp1/Cd63/Itgb1/Loxl3/Emp2/Itgam/Lims1/Isg15/Fut8/Dmtn/Itga5/Lims2/Nrp1/Rhoa/Fermt2/Ptn/Plpp3/Itga9/Sema7a
GO:0035304	regulation of protein dephosphorylation	86	-0.461817	-1.76352	0.000388425	0.00892454	0.00679745	5369	tags=37%, list=20%, signal=30%	Ppp6r1/Ywhab/Itga1/Ppp1r11/Ptprc/Gna12/Pawr/Cmya5/Htt/Rock2/Rock1/Slc39a10/Tiprl/Agtr2/Mgat5/Ppp1r9b/Ppp2r5a/Cd300a/Igbp1/Cdh5/Calm2/Ppp1r1b/Ikbkb/Prkcd/Jak2/Drd2/Nckap1l/Ppp1r16b/Calm1/Ppp4r4/Hsp90b1/Arpp19
GO:0110053	regulation of actin filament organization	272	-0.384208	-1.71394	0.000374953	0.00892454	0.00679745	4381	tags=33%, list=16%, signal=28%	Fhod1/Dstn/Daam2/Ap1ar/Nck1/Fer/Ccn2/Arpc1b/Rock2/Pak2/Ccl24/Arfgef1/Dbn1/Phldb2/Wasf3/Tmod2/F2rl1/Capzb/Ppm1f/Id1/Coro2b/Ttc8/Cfl2/Pfn1/Rasa1/Arpc5l/Washc4/Flna/Cd47/Snx9/Tjp1/Arpin/Capza2/Sh3pxd2b/Baiap2l1/Arfip1/Add3/Hcls1/Icam1/Rapgef3/Was/Tmsb15l/Lmod1/Stmn1/Cx3cl1/Pycard/Capza1/Mtpn/Itgb1bp1/Ppm1e/Gmfg/Sh3bp1/Hax1/Arhgap18/Lpar1/Vil1/Pecam1/Prkcd/Kank4/Actn2/Brk1/Tgfbr1/Gmfb/Dmtn/Gja1/Rgcc/Tmod1/Eps8/Rhoc/Shank3/Mkks/Synpo2/Baiap2/Actr3/Tmod3/Nrp1/Tmeff2/Rhoa/Tpm1/Fermt2/Nckap1/Wnt4/Esam/F11r/Kank3/S100a10/Nckap1l/S1pr1/Gba2/Rgs4
GO:0010631	epithelial cell migration	310	-0.375671	-1.70045	0.000369344	0.00892454	0.00679745	4493	tags=33%, list=17%, signal=28%	Smoc2/Bmper/Plcg2/Nfe2l2/Gata3/Daam2/Nr2f2/P2rx4/Srpx2/Adamts9/Rock2/Mcc/Sparc/Fgfbp1/Rock1/Dock1/Actn4/Vegfc/Amotl1/Amot/Ppm1f/Vhl/Pfn1/Pdcd10/Lemd3/Angpt2/Cib1/Dock5/Akt3/Nanos1/Serpinf1/Smad4/Rab11a/Macir/Fermt1/Bsg/Rab13/Hyal1/Vegfa/Tgfbr2/Egr3/Nos3/Fgf2/Cdh5/Dnaja4/Rras/Sp100/Ephb4/Zeb2/Tek/Adipor1/Nr2e1/Itgb1bp1/Klf4/Marveld3/Cd63/Vstm4/Itgb1/Sh3bp1/Pdcd6/Jcad/Stc1/Synj2bp/Emp2/Ccr6/Hbegf/Adgra2/Igf1/Vil1/Pecam1/Adam8/Mmrn2/Tgfbr1/Col18a1/Hdac9/Ceacam1/Krit1/Dpp4/Arhgap5/Adora2b/Rgcc/Hspb1/Glipr2/Dcn/Rtn4/Enpp2/Kitl/Glul/Pkn3/Nrp1/Rhoa/Igf2/Ctsh/Calr/Nus1/Plpp3/Cxcl12/Adam17/Anxa3/Acvrl1/Spred1
GO:0090132	epithelium migration	311	-0.374508	-1.69553	0.000369004	0.00892454	0.00679745	4493	tags=32%, list=17%, signal=27%	Smoc2/Bmper/Plcg2/Nfe2l2/Gata3/Daam2/Nr2f2/P2rx4/Srpx2/Adamts9/Rock2/Mcc/Sparc/Fgfbp1/Rock1/Dock1/Actn4/Vegfc/Amotl1/Amot/Ppm1f/Vhl/Pfn1/Pdcd10/Lemd3/Angpt2/Cib1/Dock5/Akt3/Nanos1/Serpinf1/Smad4/Rab11a/Macir/Fermt1/Bsg/Rab13/Hyal1/Vegfa/Tgfbr2/Egr3/Nos3/Fgf2/Cdh5/Dnaja4/Rras/Sp100/Ephb4/Zeb2/Tek/Adipor1/Nr2e1/Itgb1bp1/Klf4/Marveld3/Cd63/Vstm4/Itgb1/Sh3bp1/Pdcd6/Jcad/Stc1/Synj2bp/Emp2/Ccr6/Hbegf/Adgra2/Igf1/Vil1/Pecam1/Adam8/Mmrn2/Tgfbr1/Col18a1/Hdac9/Ceacam1/Krit1/Dpp4/Arhgap5/Adora2b/Rgcc/Hspb1/Glipr2/Dcn/Rtn4/Enpp2/Kitl/Glul/Pkn3/Nrp1/Rhoa/Igf2/Ctsh/Calr/Nus1/Plpp3/Cxcl12/Adam17/Anxa3/Acvrl1/Spred1
GO:0090130	tissue migration	313	-0.372129	-1.6852	0.000370028	0.00892454	0.00679745	4493	tags=32%, list=17%, signal=27%	Smoc2/Bmper/Plcg2/Nfe2l2/Gata3/Daam2/Nr2f2/P2rx4/Srpx2/Adamts9/Rock2/Mcc/Sparc/Fgfbp1/Rock1/Dock1/Actn4/Vegfc/Amotl1/Amot/Ppm1f/Vhl/Pfn1/Pdcd10/Lemd3/Angpt2/Cib1/Dock5/Akt3/Nanos1/Serpinf1/Smad4/Rab11a/Macir/Fermt1/Bsg/Rab13/Hyal1/Vegfa/Tgfbr2/Egr3/Nos3/Fgf2/Cdh5/Dnaja4/Rras/Sp100/Ephb4/Zeb2/Tek/Adipor1/Nr2e1/Itgb1bp1/Klf4/Marveld3/Cd63/Vstm4/Itgb1/Sh3bp1/Pdcd6/Jcad/Stc1/Synj2bp/Emp2/Ccr6/Hbegf/Adgra2/Igf1/Vil1/Pecam1/Adam8/Mmrn2/Tgfbr1/Col18a1/Hdac9/Ceacam1/Krit1/Dpp4/Arhgap5/Adora2b/Rgcc/Hspb1/Glipr2/Dcn/Rtn4/Enpp2/Kitl/Glul/Pkn3/Nrp1/Rhoa/Igf2/Ctsh/Calr/Nus1/Plpp3/Cxcl12/Adam17/Anxa3/Acvrl1/Spred1
GO:0006936	muscle contraction	306	-0.372111	-1.67981	0.000372024	0.00892454	0.00679745	4349	tags=29%, list=16%, signal=25%	Cacna1g/Akap9/Myl2/Arhgap42/Eno1b/P2rx4/Myh7b/Ccn2/Rock2/Tifab/Sumo1/Dbn1/Ptger3/Tmod2/Myh11/Tpcn2/Abcc9/Sphk1/Cacng1/Dock5/Flna/Adrb2/Pln/Setd3/Fxyd1/Dmpk/Bbs2/Adra1b/Srsf1/Jsrp1/Ncf1/Kcnq1/Rangrf/Lmod1/Rnf207/Scn2b/Flt1/Cd38/Npy2r/Mylk/Atp1a2/Stc1/Atp2a1/Stac3/Nedd4l/Calm2/Pde5a/Chrm2/Mybpc3/Edn1/Pgam2/Gja5/Actn2/Atp2b1/Myh7/Edn3/Irag1/Adora2b/Tmod1/Atp2a2/Mkks/Tnnt1/Tmem38a/Smtn/Eno1/Tmod3/Drd2/Kcnn2/Cald1/Slmap/Acta2/Rhoa/Tpm1/Kcne1l/Ednrb/Ace2/Casq2/Rcsd1/Kcnj8/Cav1/Drd1/Dock4/Calm1/Scn4b/Tpm2/Ryr1/Strit1/Homer1/Tpm4
GO:0050727	regulation of inflammatory response	333	-0.367867	-1.67443	0.000370233	0.00892454	0.00679745	4703	tags=32%, list=17%, signal=27%	Il2ra/Gper1/Fgfr1/Il16/Cd200r1/Psma1/Nlrp10/Nlrc3/Fancd2/Plcg2/Cd81/Ctss/Nfe2l1/Gata3/Sting1/Ptgis/Siglecg/Aldh2/Pde2a/Casp4/Cd24a/Fcgr1/Ccl24/Pla2g4a/Rabgef1/Tnfrsf1b/Napepld/Ptger3/Siglece/Metrnl/Cyld/Lgals1/Nr1h4/Drosha/Sphk1/Tnfrsf1a/Cd47/Adrb2/Il6/Fcer1g/Serpinf1/Nlrp1a/Fcgr2b/Macir/Ggt1/Csf1r/Lgals9/C1qtnf12/Git1/Mdk/Aoc3/Ctla2a/Vps35/Cdh5/Kars/Ncf1/Gstp1/Celf1/Alox5ap/Btk/Cx3cl1/Pycard/Adora3/Slc7a2/Wfdc1/Cdk19/Ccn4/Gpr4/Irf3/Pde5a/Tbc1d23/Bcr/Ace/Igf1/Adam8/Gpr17/Nr1d2/Lilra5/Ccr5/Stk39/Arel1/Tlr3/Gprc5b/Bap1/Adora2b/Lyn/Fcgr3/Cx3cr1/Jak2/Socs5/Ighg1/Tnfaip6/Ifi35/Lrrk2/Ido1/Mas1/Ednrb/Adora2a/Pmp22/Ptpn2/Aoah/Ffar3/Cnr1/Il33/Sema7a/Camk2n1
GO:0050878	regulation of body fluid levels	307	-0.368245	-1.66325	0.000371126	0.00892454	0.00679745	4044	tags=26%, list=15%, signal=23%	Selp/Alox12b/C1qtnf1/Tifab/Adamts13/Pla2g4a/F9/Ap3b1/Cyba/Ptger3/F2rl1/Fzd6/Coro2b/Il6ra/Cd9/Axl/Flna/Fbln1/Adrb2/Il6/Fcer1g/Gp9/Tspan32/Xdh/Fermt3/Vegfa/Atg5/Syk/Vdr/Tfpi/Pf4/F13a1/Cx3cl1/Gp1bb/Adora3/Kalrn/Pros1/Ccnd1/Hps5/Stxbp3/Emp2/Enpp4/Edn1/Mertk/Prkcd/Wnk4/Gja5/Papss2/C1galt1c1/P2ry12/Hps4/Stk39/Serpine2/Ceacam1/Rab14/Dmtn/Vtn/Cfh/Gja1/Lyn/Jak2/Chuk/Pdia3/Pdpn/Slc7a11/Drd2/Entpd1/Ppp3ca/Aqp4/Ednrb/Adora2a/St3gal4/F11r/Anxa2/Serpind1/Xbp1/Apln/Pdia4/Cd34/Cav1/Thbd
GO:0006605	protein targeting	280	-0.371009	-1.65923	0.000374672	0.00892454	0.00679745	5304	tags=36%, list=20%, signal=29%	Timm17a/Tram1/Sort1/Ywhab/Mtcl1/Oga/Hspd1/M6pr/Cemip/Rab7/Samm50/Sec63/Nlgn1/Hspa8/Cacnb3/Syngr2/Folr1/Pex6/Rhod/Chm/Slc1a1/Immp2l/Pdzk1/Vps41/Srp54a/Sec61a1/Hsp90aa1/Snx16/Spcs2/Arl6ip1/Rabgef1/Cacng2/Ap3b1/Hyou1/Gcc2/Vps13c/Gga3/Mipep/Micall1/Pik3c3/Timm8a1/Cib1/Lamp2/Ssr3/Tram1l1/Atg14/Pex7/Myo6/Timm44/Clu/Pmpcb/Timm21/Sec62/Pex2/Immp1l/Zfand6/Zdhhc14/Tomm40l/Mlph/Itgb1bp1/Man1a/Rab8b/Bcap31/Pex1/Bnip3l/Synj2bp/Srp19/Trim37/Ndp/Vps13a/Srpr/Itgam/Pex12/Lonp2/Zdhhc22/Get1/Hps4/Pex13/Dmtn/Golga7/C2cd5/Stxbp4/Erbin/Cacng3/Dusp18/Tomm70a/Vps37a/Hspa4/Sgtb/Actr3/Hpca/Spcs3/Tcaf1/Lrrk2/Ppp1r3c/Ptpn5/Hspa5/Rab3ip/Pex5l/Akt2
GO:1904062	regulation of monoatomic cation transmembrane transport	352	-0.358765	-1.64219	0.000369276	0.00892454	0.00679745	4082	tags=28%, list=15%, signal=24%	Fxyd3/Tmbim6/Fgf14/Tcirg1/P2rx4/Htt/Akap7/Lrrc38/Pkd2/Sumo1/Cyba/Ubqln1/Ptger3/Atp1b2/S100a1/Asph/Dbi/Abcc9/Cacng1/Agtr1a/Flna/Adrb2/Pln/Snx27/P2ry6/Fxyd1/G6pdx/Atg5/Plcb1/Fbxo11/Cd4/Myo5a/Ptpn22/Jsrp1/Kcnq1/Tmem168/Rapgef3/Ramp3/1810037I17Rik/Ngf/Rangrf/Kif5b/Rnf207/Scn2b/Cx3cl1/Kcnip3/Ahnak/Cd63/Kcnc2/Itgb1/Atp1a2/Grin2c/Ywhah/Stac3/Nedd4l/Calm2/Ptpn3/Kcns2/Gjc2/Fmr1/Edn1/Ikbkb/Atpsckmt/Wnk4/Actn2/Lime1/Kcnip2/Edn3/Stk39/Lyn/Rgs9/Tmem38a/Tesc/Ppp3r1/Hpca/Drd2/Kcnn2/Ppp3ca/Capn3/Slmap/Kcne1l/Kcnab1/Chrna4/Casq2/Trpc3/Fxyd5/Vmp1/Atp1b3/Bcl2/Gnb5/Cav1/Drd1/Calm1/Scn4b/Strit1/Homer1/Plp1/Rgs4/Neto2
GO:0070372	regulation of ERK1 and ERK2 cascade	297	-0.363019	-1.63554	0.000369754	0.00892454	0.00679745	5064	tags=32%, list=19%, signal=26%	Ptprc/Ager/F2r/Epo/Zdhhc17/Trem2/Pkhd1/Gper1/Dusp3/Bmper/Gpr55/Rap1a/Dnajc27/Rapgef2/Hmgcr/Ccl12/Ccn2/Ccl24/Arrb2/Mt3/Ccr1/F2rl1/Styx/Gstp2/Chil1/Lif/Timp3/Prkcz/Cib1/Fbln1/Il6/Smad4/P2ry6/Necab2/Apip/Csf1r/Vegfa/Gcnt2/Cd4/Ccl8/Map3k12/Ccl25/Fgf2/Ccl6/Syk/Ptpn22/Gstp1/Rras/Icam1/Pde8a/Ramp3/Ngf/Nodal/Tek/Cx3cl1/Dab2/Pycard/Itgb1bp1/Klf4/Spry2/Rap1b/Dusp4/Ranbp9/Spred2/Synj2bp/Nqo2/Igf1/Fgfr2/Inhba/Garem1/Ceacam1/Phlpp1/Lyn/Glipr2/Nptn/Pdgfd/Ntsr2/Ndrg2/Drd2/Nrp1/Ccl9/Acta2/Fermt2/Ace2/Prxl2c/Ptpn2/Cxcl12/Adam17/Spred1/Xbp1/Cav1/Fam83d/Rgs14/Sema7a
GO:0010001	glial cell differentiation	258	-0.367531	-1.6313	0.000375305	0.00892454	0.00679745	3714	tags=27%, list=14%, signal=24%	Tnfrsf1b/Phgdh/Erbb3/Gli3/Ptprz1/Vim/Wasf3/Mt3/Tal1/Ptpra/C1qa/Suz12/Lgi4/Slc25a46/Mag/Lif/Otx2/Myrf/Egr2/Csf1r/Ntrk3/Metrn/Ntrk2/Mdk/Tuba1a/Fgf2/Hdac11/Clu/Cntnap1/Nab1/Gfap/Nr2e1/Prpf19/Rnf112/Tcf7l2/Ndp/Igf1/Smo/Itgam/Kcnj10/Aspa/Kras/Serpine2/Tppp/Vtn/Mettl3/Rtn4/Ifngr1/Enpp2/Lef1/Rheb/Gpr37l1/Ppp3r1/Actr3/Fa2h/Rhoa/Ptn/Qki/Adora2a/Pmp22/Plpp3/Zfp365/Drd1/Akt2/Id4/Il33/Tspan2/Gpm6b/Plp1/Mal
GO:0050730	regulation of peptidyl-tyrosine phosphorylation	247	-0.368875	-1.62825	0.000376719	0.00892454	0.00679745	4880	tags=32%, list=18%, signal=26%	Clec4n/Epo/Trem2/Cd40/Adra2a/Pibf1/Thbs4/Plcg2/Cd81/Sfrp1/Ctnnd1/Dlg4/Lilrb4b/Arl2bp/Cd24a/Lrp8/Pak2/Arrb2/Erbb3/Ptprz1/Grm5/Suz12/Tnfrsf14/Il6ra/Lif/Rasa1/Tnfrsf1a/Prkcz/Il6/Yes1/Csf1r/Vegfa/Cd4/Cd300a/Cck/Syk/Ptpn22/Parp9/Hcls1/Icam1/Parp14/Lrrk1/Arhgef2/Itgb1/Acvr1/Hax1/Iqgap1/Hbegf/Ace/Igf1/Pecam1/Prkcd/Hsf1/Lilra5/Abi1/Cav2/Gprc5b/Zgpat/Dmtn/Zfyve28/Vtn/Lyn/Gfra1/Itga5/Enpp2/Jak2/Socs5/Pdgfd/Cnot7/Kitl/Lrp4/Nrp1/Igf2/Ighm/Plpp3/Ptpn2/Adam17/Cav1/Bank1
GO:0048193	Golgi vesicle transport	273	-0.363801	-1.6239	0.000374392	0.00892454	0.00679745	4717	tags=33%, list=17%, signal=28%	Tmed4/Rab1a/Phaf1/Vapb/Rer1/Snx3/Arfgap2/Cul3/Cnih4/Ap1ar/Exoc5/Ero1b/Copb1/Cog8/Rnf139/Htt/Vps41/Vapa/Sar1b/Yipf4/Tmed7/Hyou1/Gcc2/Myo18a/Yipf5/Gga3/Cep19/Bet1/Trappc4/Trappc11/Tbc1d14/P4hb/Cog1/Pgap1/Plcb3/Rab6b/Vamp4/Ergic2/Stx5a/Cog4/Rab13/Cog6/Lypla1/Myo5a/Eps15/Lamp1/Bbs2/Tmed2/Rab10/Gga2/Kif1c/Lman2/Vti1a/Rangrf/Pef1/Arf4/Copz1/Ap3s1/Rp2/Mppe1/Rab8b/Copz2/Trappc2/Pdcd6/Bcap31/Zw10/Vamp5/Spire1/Rabep1/Atp2c1/Uso1/Tmed5/Lmf1/Tmed10/Rint1/Steep1/Rab14/Trappc8/Golga7/Arfrp1/Acsl3/Snx1/Prkci/Trappc13/Vamp3/Mia2/Lrrk2/Pitpnb/Arl3/Plpp3/Vti1b
GO:1905475	regulation of protein localization to membrane	198	-0.376296	-1.62377	0.000378143	0.00892454	0.00679745	4784	tags=38%, list=18%, signal=32%	Trem2/Mmp14/Gper1/Slc5a3/Cacnb3/Cd81/Rer1/Rap1a/Slc1a1/Cltc/Sorbs1/Pdzk1/Dlg4/Zdhhc5/Gsk3b/Dbn1/Cacng2/Gpc5/Numb/Myo5b/Shisa6/Prkcz/Cib1/Appl1/Vamp4/Ppp1r9b/Snx27/Rab11a/Necab2/Ppp2r5a/Gripap1/Stx8/Lypla1/Myo5a/Stx3/Rhog/Tmed2/Ramp3/Csnk2a1/Picalm/Rhoq/Rangrf/Adam10/Kif5b/Dab2/Itgb1bp1/Kalrn/Itgb1/Ap2b1/Stx4a/Stac3/Gpc2/Atp2c1/Vil1/Tmbim1/Itgam/Rapgef4/Lztfl1/Cript/Dmtn/Acsl3/C2cd5/Shank3/Prkci/Pls1/Tnfaip6/Lrp4/Slc7a11/Actr3/Hpca/Tcaf1/Ptn/Zmynd8/Akt2/Vti1b/Neto2
GO:0003018	vascular process in circulatory system	224	-0.370376	-1.61936	0.000377074	0.00892454	0.00679745	4780	tags=33%, list=18%, signal=28%	Abcg3/Gper1/Nr3c1/Adra2a/Klf2/Adm/Foxc1/Pde3a/Nppb/Cacna1g/Kcnmb1/Arhgap42/Hmgcr/P2rx4/Pde2a/Rock2/Plod3/Rock1/Adra1d/Ptger3/Cldn5/Agtr2/F2rl1/Amot/Slc6a4/Agtr1a/Dock5/Adrb2/Slc22a5/G6pdx/Vegfa/Atg5/Tjp1/Bbs2/Adra1b/Nos3/Cdh5/Add3/Icam1/Cx3cl1/Cd38/Itgb1bp1/Cysltr1/Abcg2/Vstm4/Atp1a2/Gpr4/Tbxas1/Pde5a/Bcr/Edn1/Ace/Ocln/Gja5/Atp2b1/Per2/Manf/Edn3/Ceacam1/Irag1/Adora2b/Gja1/Mkks/Acta2/Rhoa/Htr1b/Fermt2/Ednrb/Adora2a/Ddah1/Apln/Sod3/Cav1/Drd1/Dock4
GO:0051924	regulation of calcium ion transport	279	-0.361969	-1.61809	0.000374883	0.00892454	0.00679745	4871	tags=34%, list=18%, signal=28%	F2r/Cemip/Epo/Lpar3/Tspo/Gimap3/Gper1/Il16/Slc8b1/Cacnb3/Pawr/Plcg2/Oprd1/Cacna1g/Hcrt/Tmbim6/Fgf14/P2rx4/Htt/Pkd2/Sumo1/Arrb2/Jak3/Cyba/Ubqln1/Ptger3/S100a1/Gnao1/Ccr1/Asph/Plpp4/Dbi/Pacsin3/Cacng1/Agtr1a/Adrb2/Pln/P2ry6/G6pdx/Atg5/Fbxo11/Cd4/Myo5a/Nos3/Ptpn22/Vdr/Jsrp1/Homer2/Icam1/Rapgef3/Ramp3/1810037I17Rik/Ngf/Trpc6/Cx3cl1/Ahnak/Mylk/Atp1a2/Stc1/Stac3/Calm2/Gjc2/Fmr1/Ace/Igf1/Lilra5/Atp2b1/Lime1/P2ry12/Gja1/Lyn/Rgs9/Tmem38a/Itpr1/Ppp3r1/Hpca/Drd2/Ppp3ca/Capn3/Rhoa/Adora2a/Casq2/Trpc3/Vmp1/Cxcl12/Bcl2/Gnb5/Cav1/Drd1/Calm1/Strit1/Homer1/Plp1/Rgs4
GO:0009615	response to virus	332	-0.352614	-1.60557	0.000369481	0.00892454	0.00679745	5326	tags=33%, list=20%, signal=27%	Nmbr/Tlr8/Ddit4/Unc13d/Gm11772/Mndal/Vamp8/Ccl19/Irf5/Plscr1/Isg20/Ptprc/Ppm1b/Cd40/Xpr1/Il27/Igtp/Eif2ak2/Vapb/Mmp12/Oasl2/Tlr13/Sting1/Aup1/Rsad2/Gpam/G3bp1/Rab2b/Il10rb/Hsp90aa1/Irf7/Ifih1/Ifitm1/Ifi209/Elmod2/Ubqln1/Dhx15/Tbk1/Serinc3/Itch/Selenok/F2rl1/Atg16l1/Abcc9/Slfn9/Oas1b/Pcbp2/Il6/Nlrp1a/Itgb8/Tspan32/Lgals9/Hyal1/Ifi203/Atg5/Trim12a/Mlkl/Ilrun/Ifi204/Trim30c/Trim12c/Trim30d/Ptpn22/Mapk11/Parp9/Bst2/Flt3/Gbp4/Bnip3/Pycard/Gbp7/Polr3e/Clpb/Ifit1/Cd86/Nt5c3/Bnip3l/Htra1/Irf3/Fmr1/Trim30a/Gbp3/Irgm2/Tgtp1/Isg15/Fv1/Trim34a/Tlr3/Ddx17/Sec14l1/Ifitm3/Ifi27l2a/Oas1a/Ifitm2/Erbin/Ifngr1/Gsdme/Chuk/Cnot7/Tomm70a/Atg12/Ddx41/Ndufaf4/Lsm14a/Ttc4/Kcnj8/Bcl2/Ivns1abp/Il33/Ifi27l2b
GO:0050920	regulation of chemotaxis	221	-0.367634	-1.60443	0.000378501	0.00892454	0.00679745	5147	tags=32%, list=19%, signal=26%	Ccl19/Ager/Ripor2/Met/Tbr1/Trem2/Nbl1/Fgfr1/Il16/Slc8b1/Dusp3/Smoc2/Thbs4/Mtus1/Padi2/P2rx4/Mmp28/Ythdf1/Vegfc/Ccr1/F2rl1/Ppm1f/Gstp2/Cxcl14/Angpt2/Cmklr1/Csf1r/Ntrk3/Vegfa/Ryk/Sema3g/Mdk/Stx3/Fgf2/Sema6d/Fezf2/Gstp1/Adam10/Cx3cl1/Stx4a/Lpar1/Ccr6/Jam3/Edn1/Adgra2/Tubb2b/Mospd2/P2ry12/Edn3/Stk39/Dpp4/St6gal1/Hspb1/Aif1/Lyn/Dapk2/Cx3cr1/Pdgfd/Tnfaip6/Nrp1/Ptn/Calr/Ptpn2/Cxcl12/Adam17/Nckap1l/Pla2g7/Akt2/S1pr1/Sema7a
GO:0016311	dephosphorylation	323	-0.350957	-1.59269	0.000370233	0.00892454	0.00679745	4079	tags=28%, list=15%, signal=24%	Ilkap/Nck1/Ctdnep1/Htt/Sgpp2/Rock2/Fig4/Ptpn13/Rock1/Slc39a10/Tiprl/Ptprz1/Agtr2/Ptpn18/Ptpra/Hdhd2/Ppp2r5e/Plpp4/Mgat5/Synj2/Ppm1f/Ppm1k/Ppp2r1b/Ppp2r5c/Bglap/Ppp1r9b/Ptpmt1/Pp2d1/Ppp2r5a/Ppp1cc/Cd300a/Acp6/Igbp1/Cdh5/Ptpn22/Ppp2r3c/Mtmr6/Chrm5/Ppm1e/Ptprd/Dusp4/Plpp6/Ptpn4/Inpp4b/Calm2/Ptpn3/Inpp5b/Ppp1r1b/Ppm1a/Iqgap1/Ptp4a1/Ikbkb/Rprd1a/Inpp5a/Plppr5/Sdhaf2/Prkcd/Sacm1l/Ppp2ca/Inppl1/Pip4p2/Phlpp1/Jak2/Dusp18/Pptc7/Ppp3r1/Drd2/Ppp3ca/Rngtt/Dusp19/Ppp1cb/Ptpn5/Dusp12/Plpp3/Ptpn2/Ptp4a2/Nckap1l/Bcl2/Dusp14/Ptprv/Ephx2/Ppp1r16b/Ppp2r2a/Calm1/Ppp1ca/Inpp5j/Ptpn7/Ppp4r4/Hsp90b1/Pdp1/Arpp19
GO:0070371	ERK1 and ERK2 cascade	319	-0.349876	-1.58611	0.000370576	0.00892454	0.00679745	3396	tags=25%, list=12%, signal=22%	Ccr1/F2rl1/Styx/Gstp2/Chil1/Lif/Timp3/Prkcz/Cib1/Fbln1/Il6/Smad4/P2ry6/Necab2/Apip/Csf1r/Vegfa/Gcnt2/Cd4/Ccl8/Map3k12/Ccl25/Fgf2/Ccl6/Syk/Kars/Ptpn22/Gstp1/Rras/Icam1/Pde8a/Ramp3/Ngf/Nodal/Tek/Cx3cl1/Dab2/Pycard/Itgb1bp1/Klf4/Spry2/Rap1b/Dusp4/Ranbp9/Spred2/Synj2bp/Edn1/Nqo2/Igf1/Fgfr2/Inhba/Wnk4/Garem1/Ceacam1/Phlpp1/Lyn/Glipr2/Nptn/Pdgfd/Ntsr2/Ndrg2/Drd2/Nrp1/Ccl9/Acta2/Ctsh/Fermt2/Ace2/Prxl2c/Trf/Ptpn2/Cxcl12/Adam17/Spred1/Xbp1/Cav1/Fam83d/Rgs14/Sema7a
GO:0018212	peptidyl-tyrosine modification	303	-0.350913	-1.58256	0.000370851	0.00892454	0.00679745	4880	tags=33%, list=18%, signal=27%	Clec4n/Epo/Trem2/Clk4/Cd40/Fgfr1/Adra2a/Pibf1/Thbs4/Plcg2/Cd81/Sfrp1/Clk1/Ctnnd1/Fer/Dlg4/Lilrb4b/Arl2bp/Srms/Cd24a/Lrp8/Wee1/Pak2/Arrb2/Erbb3/Jak3/Ptprz1/Grm5/Suz12/Tnfrsf14/Il6ra/Lif/Rasa1/Tnfrsf1a/Prkcz/Agtr1a/Il6/Fgr/Clk2/Yes1/Csf1r/Vegfa/Cd4/Cd300a/Cck/Syk/Ptpn22/Parp9/Hcls1/Tpst1/Icam1/Parp14/Lrrk1/Btk/Tek/Flt1/Arhgef2/Itgb1/Acvr1/Ptpn4/Hax1/Fes/Iqgap1/Hbegf/Ace/Igf1/Pecam1/Fgfr2/Prkcd/Efemp1/Hsf1/Lilra5/Abi1/Cav2/Gprc5b/Zgpat/Dmtn/Zfyve28/Vtn/Hck/Lyn/Gfra1/Itga5/Enpp2/Jak2/Socs5/Pdgfd/Cnot7/Kitl/Lrp4/Nrp1/Clk3/Igf2/Ighm/Plpp3/Ptpn2/Adam17/Cav1/Bank1
GO:0042063	gliogenesis	358	-0.345021	-1.5819	0.000368392	0.00892454	0.00679745	3714	tags=26%, list=14%, signal=23%	Tnfrsf1b/Phgdh/Erbb3/Gli3/Ptprz1/Vim/Vegfc/Wasf3/Mt3/Atp1b2/Tal1/Ptpra/C1qa/Suz12/Col3a1/Dbi/Lgi4/Slc25a46/Mag/Lif/Cd9/Otx2/Il6/Myrf/Egr2/Csf1r/Ntrk3/Metrn/Ntrk2/Ppp1cc/Mdk/Tuba1a/Fgf2/Hdac11/Clu/Rras/Cntnap1/Nab1/Gfap/Cx3cl1/Flt1/Nr2e1/Prpf19/Rras2/Rnf112/Hexb/Zcchc24/Tcf7l2/Cers2/Gjc2/Ndp/Igf1/Smo/Itgam/Efemp1/Kcnj10/Aspa/P2ry12/Kras/Serpine2/Tppp/Vtn/Mettl3/Lyn/Shank3/Prkci/Rtn4/Cx3cr1/Ifngr1/Enpp2/Fas/Lef1/Rheb/Gpr37l1/Ppp3r1/Actr3/Fa2h/Rhoa/Ptn/Qki/Adora2a/Pmp22/Trf/Plpp3/Zfp365/Etv5/Drd1/Akt2/Id4/Il33/Tspan2/Gpm6b/Plp1/Mal
GO:0051607	defense response to virus	274	-0.353403	-1.57789	0.000374392	0.00892454	0.00679745	5326	tags=34%, list=20%, signal=28%	Nmbr/Tlr8/Ddit4/Unc13d/Mndal/Vamp8/Irf5/Plscr1/Isg20/Ptprc/Ppm1b/Cd40/Il27/Eif2ak2/Vapb/Mmp12/Oasl2/Sting1/Rsad2/Gpam/G3bp1/Rab2b/Il10rb/Hsp90aa1/Irf7/Ifih1/Ifitm1/Ifi209/Elmod2/Ubqln1/Dhx15/Tbk1/Serinc3/Itch/Selenok/F2rl1/Atg16l1/Abcc9/Slfn9/Oas1b/Pcbp2/Il6/Nlrp1a/Tspan32/Ifi203/Atg5/Trim12a/Mlkl/Ilrun/Ifi204/Trim30c/Trim12c/Trim30d/Ptpn22/Parp9/Bst2/Gbp4/Bnip3/Pycard/Gbp7/Polr3e/Clpb/Ifit1/Cd86/Nt5c3/Bnip3l/Htra1/Irf3/Trim30a/Gbp3/Isg15/Fv1/Trim34a/Tlr3/Ddx17/Sec14l1/Ifitm3/Oas1a/Ifitm2/Erbin/Ifngr1/Chuk/Cnot7/Tomm70a/Atg12/Ddx41/Ndufaf4/Lsm14a/Ttc4/Kcnj8/Bcl2/Il33/Ifi27l2b
GO:0140546	defense response to symbiont	274	-0.353403	-1.57789	0.000374392	0.00892454	0.00679745	5326	tags=34%, list=20%, signal=28%	Nmbr/Tlr8/Ddit4/Unc13d/Mndal/Vamp8/Irf5/Plscr1/Isg20/Ptprc/Ppm1b/Cd40/Il27/Eif2ak2/Vapb/Mmp12/Oasl2/Sting1/Rsad2/Gpam/G3bp1/Rab2b/Il10rb/Hsp90aa1/Irf7/Ifih1/Ifitm1/Ifi209/Elmod2/Ubqln1/Dhx15/Tbk1/Serinc3/Itch/Selenok/F2rl1/Atg16l1/Abcc9/Slfn9/Oas1b/Pcbp2/Il6/Nlrp1a/Tspan32/Ifi203/Atg5/Trim12a/Mlkl/Ilrun/Ifi204/Trim30c/Trim12c/Trim30d/Ptpn22/Parp9/Bst2/Gbp4/Bnip3/Pycard/Gbp7/Polr3e/Clpb/Ifit1/Cd86/Nt5c3/Bnip3l/Htra1/Irf3/Trim30a/Gbp3/Isg15/Fv1/Trim34a/Tlr3/Ddx17/Sec14l1/Ifitm3/Oas1a/Ifitm2/Erbin/Ifngr1/Chuk/Cnot7/Tomm70a/Atg12/Ddx41/Ndufaf4/Lsm14a/Ttc4/Kcnj8/Bcl2/Il33/Ifi27l2b
GO:0019221	cytokine-mediated signaling pathway	374	-0.342883	-1.57716	0.000367782	0.00892454	0.00679745	4434	tags=28%, list=16%, signal=24%	Mmp12/Oasl2/Lepr/Slc1a1/Sting1/Sigirr/Padi2/Tnfrsf17/Fer/Ccl12/Lilrb4b/St18/Casp4/Il10rb/Irf7/Cd24a/Ccl24/Ifitm1/Rabgef1/Actn4/Jak3/Tbk1/Mt3/Iigp1/Traf1/Ccr1/Crebrf/F2rl1/Nkiras1/Cxcr6/Cntfr/Cyld/Il6ra/Nr1h4/Axl/Sphk1/Naip5/Tnfrsf1a/Cib1/Appl1/Il6/Fcer1g/Smad4/Csf1r/Plcb1/Cd4/Traip/Ccl8/Ccl25/Bbs2/Csf3r/Srsf1/Ccl6/Syk/Parp9/Pf4/Flt3/Parp14/Irak4/Cx3cl1/Adipor1/Pycard/Osmr/Txndc17/Nup85/Irf3/Yap1/Edn1/Irgm2/Il7r/Ikbkb/Il2rg/Il11ra1/Lilra5/Lims1/Isg15/Zc3h15/Gab1/Stk39/Kras/Ceacam1/Ube2k/Mettl3/Ifitm3/Oas1a/Ifitm2/Lyn/Mkks/Cx3cr1/Ifngr1/Jak2/Chuk/Socs5/Cnot7/Lsm14a/Ccl9/Il20ra/Ptpn2/Rps6ka5/Cxcl12/Adam17/Cav1/Appl2/Il2rb/Il33
GO:0018108	peptidyl-tyrosine phosphorylation	301	-0.348684	-1.57172	0.00037092	0.00892454	0.00679745	4880	tags=33%, list=18%, signal=27%	Clec4n/Epo/Trem2/Clk4/Cd40/Fgfr1/Adra2a/Pibf1/Thbs4/Plcg2/Cd81/Sfrp1/Clk1/Ctnnd1/Fer/Dlg4/Lilrb4b/Arl2bp/Srms/Cd24a/Lrp8/Wee1/Pak2/Arrb2/Erbb3/Jak3/Ptprz1/Grm5/Suz12/Tnfrsf14/Il6ra/Lif/Rasa1/Tnfrsf1a/Prkcz/Agtr1a/Il6/Fgr/Clk2/Yes1/Csf1r/Vegfa/Cd4/Cd300a/Cck/Syk/Ptpn22/Parp9/Hcls1/Icam1/Parp14/Lrrk1/Btk/Tek/Flt1/Arhgef2/Itgb1/Acvr1/Ptpn4/Hax1/Fes/Iqgap1/Hbegf/Ace/Igf1/Pecam1/Fgfr2/Prkcd/Efemp1/Hsf1/Lilra5/Abi1/Cav2/Gprc5b/Zgpat/Dmtn/Zfyve28/Vtn/Hck/Lyn/Gfra1/Itga5/Enpp2/Jak2/Socs5/Pdgfd/Cnot7/Kitl/Lrp4/Nrp1/Clk3/Igf2/Ighm/Plpp3/Ptpn2/Adam17/Cav1/Bank1
GO:0019932	second-messenger-mediated signaling	272	-0.351386	-1.56752	0.000374953	0.00892454	0.00679745	4478	tags=32%, list=16%, signal=27%	Pde3a/Nppb/Plcg2/Cmya5/Rapgef2/Siglecg/Npr1/Selp/P2rx4/Lat2/Pde2a/Htt/Myh7b/Rit2/Cd24a/Gsk3b/Cap2/Erbb3/Gucy2f/Ptger3/Grm5/Ncald/Crhr1/Selenok/Ptgfr/Pde7a/Tpcn2/Sphk1/Nmur2/Agtr1a/Cib1/Cmklr1/Pln/Ppp1r9b/Rasd2/Vegfa/Ntrk2/Adcy2/Cd4/Pde3b/Dmpk/Nos3/Syk/Guca1a/Homer2/Adcy8/Pde7b/Tmbim4/Adora3/Npy2r/Kcnc2/Bcap31/Calm2/Pde5a/Lpar1/Ccr6/Edn1/Irgm2/Igf1/Grm1/Inpp5a/Rcan2/Ccr5/P2ry12/Edn3/Irag1/Dmtn/Adora2b/Atp2a2/Tmem38a/Itpr1/Tmem100/Ube2b/Ppp3r1/Sla2/Ppp3ca/Lrrk2/Ednrb/Camkk2/Casq2/Vcam1/Pex5l/Cap1/Pde10a/Drd1/Mafa
GO:2000146	negative regulation of cell motility	302	-0.347391	-1.56555	0.000371402	0.00892454	0.00679745	4401	tags=31%, list=16%, signal=26%	Nfe2l2/Sfrp1/Plxnb3/Gata3/Ap1ar/Nr2f2/Padi2/Mmp28/Adamts9/Acan/Mcc/Gsk3b/Ifitm1/Rabgef1/Cldn5/Phldb2/Apod/Atp1b2/Col3a1/Gstp2/Pdcd10/Brms1l/Angpt2/Fbln1/Serpinf1/Macir/Plcb1/Cd300a/Dpep1/Ccl25/Fgf2/Sema6d/Adarb1/Eng/Dnaja4/Bst2/Gstp1/Rras/Bmpr1a/Ctnna1/Sp100/Was/Nodal/Cx3cl1/Adipor1/Itgb1bp1/Adora3/Klf4/Marveld3/Cd63/Suds3/Crk/Rbbp7/Stc1/Cers2/Synj2bp/Bcr/Clic4/Gm266/Mmrn2/Cdh11/Ccr5/Krit1/Tie1/Dpp4/Abhd6/Rgcc/Aif1/Dcn/Brms1/Cx3cr1/Fas/Tnfaip6/Acvr1c/Drd2/Tmeff2/Tcaf1/Rhoa/Tpm1/Ptn/Zmynd8/Ldlrad4/Calr/Wnt4/Arhgap4/Cxcl12/Acvrl1/Spred1/Bcl2/Osbpl8/Cav1/Drd1/Il33
GO:0030336	negative regulation of cell migration	290	-0.34813	-1.56366	0.000371058	0.00892454	0.00679745	3931	tags=28%, list=14%, signal=24%	Mmp28/Adamts9/Acan/Mcc/Gsk3b/Ifitm1/Rabgef1/Cldn5/Phldb2/Apod/Atp1b2/Col3a1/Gstp2/Pdcd10/Brms1l/Angpt2/Serpinf1/Macir/Plcb1/Cd300a/Dpep1/Ccl25/Fgf2/Sema6d/Adarb1/Eng/Dnaja4/Bst2/Gstp1/Rras/Bmpr1a/Sp100/Nodal/Cx3cl1/Adipor1/Itgb1bp1/Adora3/Klf4/Marveld3/Cd63/Suds3/Rbbp7/Stc1/Cers2/Synj2bp/Bcr/Clic4/Gm266/Mmrn2/Cdh11/Ccr5/Krit1/Tie1/Dpp4/Abhd6/Rgcc/Aif1/Dcn/Brms1/Cx3cr1/Fas/Tnfaip6/Acvr1c/Drd2/Tmeff2/Tcaf1/Rhoa/Tpm1/Ptn/Zmynd8/Ldlrad4/Calr/Wnt4/Arhgap4/Cxcl12/Acvrl1/Spred1/Bcl2/Osbpl8/Cav1/Drd1/Il33
GO:0022409	positive regulation of cell-cell adhesion	303	-0.345933	-1.5601	0.000370851	0.00892454	0.00679745	4052	tags=30%, list=15%, signal=26%	Gata3/Piezo1/Gpam/Nck1/H2-DMb1/Selp/Lilrb4b/Hsp90aa1/Cd24a/Ap3b1/Sele/Jak3/Gli3/Igfbp2/Cd6/Selenok/Tnfrsf14/Cyld/Sash3/Lgals1/Sirpb1c/H2-Ob/Il6ra/Cd160/Itga6/Prkcz/Cd47/Il6/Ccdc88b/Lgals9/Tjp1/Gcnt2/Tgfbr2/Cd4/Mdk/Egr3/Tfrc/Syk/B2m/Adk/Ptpn22/Smarce1/Icam1/Ephb4/Nodal/Megf10/Dock8/Chst4/Smarcd3/Cx3cl1/Rasal3/Pycard/Gcnt1/Cd86/Cd274/Rap1gap/Pnp/Pik3r6/Cbfb/Hsph1/Igf1/Il7r/Adam8/Il2rg/Ccr5/Ceacam1/Dmtn/Dpp4/Aif1/Vsir/Cd55/Jak2/Socs5/Lef1/Brd7/Kitl/Pdpn/Podxl/Ppp3ca/Vtcn1/Rhoa/Igf2/St3gal4/Vcam1/Plpp3/F11r/Nckap1l/Xbp1/Cav1/Cd59a
GO:1902903	regulation of supramolecular fiber organization	382	-0.337823	-1.55739	0.000365831	0.00892454	0.00679745	5721	tags=36%, list=21%, signal=29%	Ttbk2/Lmod2/Avil/Arhgef5/Hspg2/Trpv4/Vbp1/Limk1/Psen1/Pik3ca/Clasp2/Pde4dip/Efemp2/Gas2l1/Fgf13/Rp1/Met/Tubb4a/Arpc3/Nphs1/Rhpn1/Trem2/Tgfb3/Hspa8/Drg1/Aebp1/Add1/Fhod1/Dstn/Akap9/Daam2/Ap1ar/Nck1/Fer/Ccn2/Arpc1b/Rock2/Pak2/Ccl24/Arfgef1/Dbn1/Phldb2/Wasf3/Tmod2/F2rl1/Capzb/Ppm1f/Id1/Coro2b/Ttc8/Cfl2/Pfn1/Rasa1/Arpc5l/Pfdn2/Cib1/Slc39a12/Washc4/Flna/Cd47/Smad4/Snx9/Dapk3/Tjp1/Git1/Arpin/Capza2/Sh3pxd2b/Baiap2l1/Cdk5rap2/Cdh5/Arfip1/Add3/Hcls1/Clu/Ankrd23/Icam1/Rapgef3/Slain1/Was/Tmsb15l/Rangrf/Lmod1/Stmn1/Cx3cl1/Pycard/Capza1/Mtpn/Arhgef2/Itgb1bp1/Ppm1e/Gmfg/Sh3bp1/Hax1/Arhgap18/Lpar1/Fes/Edn1/Vil1/Pecam1/Prkcd/Kank4/Actn2/Brk1/Tgfbr1/Gmfb/Dmtn/Gja1/Rgcc/Tmod1/Eps8/Rhoc/Shank3/Mkks/Synpo2/Baiap2/Actr3/Tmod3/Nrp1/Tmeff2/Rhoa/Tpm1/Fermt2/Nckap1/Wnt4/Esam/F11r/Kank3/S100a10/Nckap1l/Sgk1/Cryab/Cav1/S1pr1/Gba2/Inpp5j/Rgs4
GO:0050769	positive regulation of neurogenesis	305	-0.344498	-1.55541	0.000370576	0.00892454	0.00679745	3893	tags=30%, list=14%, signal=26%	Pax6/Xrcc4/Lrp8/Gsk3b/Tnfrsf1b/Dbn1/Gli3/Ptprz1/Vim/Vegfc/Numb/Grm5/Ptpra/Wls/Myo5b/Mag/Lif/Parp6/Ist1/Ell3/Il6/Ndel1/Serpinf1/Egr2/Csf1r/Ntrk3/Vegfa/Metrn/Bhlhb9/Ntrk2/Ppp1cc/Mdk/Fgf2/Nrd1/Eif4g2/Ngf/Zeb2/Picalm/Gfap/Smarcd3/Cx3cl1/Flt1/Nr2e1/Pias2/Kalrn/Prpf19/Rnf112/Ptprd/Itgb1/Gjc2/Fmr1/Ace/Igf1/Smo/Crabp2/Shox2/Aspa/Nefl/Kras/Serpine2/Snw1/Mfn1/Lyn/Shank3/Prkci/Rtn4/Cx3cr1/Nptn/Enpp2/Shtn1/Baiap2/Rheb/Tiam2/Actr3/Nap1l1/Drd2/Nrp1/Ptn/Caprin1/Qki/Trf/Zfp365/Srrt/Stau2/Cxcl12/Etv5/Sgk1/Rgs14/Id4/Il33/Sema7a
GO:0051604	protein maturation	336	-0.34148	-1.55535	0.000370851	0.00892454	0.00679745	5328	tags=34%, list=20%, signal=27%	Tspan5/Timm17a/Rfx4/Mndal/Plgrkt/Cideb/Parp1/Mmel1/Stoml2/Cpxm2/Naa15/Tbc1d10a/Mmp14/Cpd/Atp23/Naa20/Aebp1/Enpep/Pawr/Ift88/Hjv/Cln5/Ctss/Naa35/Ndufab1/Eno1b/Bola3/Ero1b/Ctnnd1/Cisd1/Immp2l/Rnf139/Casp4/Spcs2/Isca2/Metap1/Psenen/F9/Ero1a/Ifi209/Tmprss4/Gli3/Cpm/Prss12/Adamts2/Yipf5/Mipep/Asph/Stub1/Pthlh/Tmem208/Casp12/Ciao2a/Pgk1/P4hb/Yae1d1/Pik3c3/Flna/Fbln1/Ciao1/Tll2/Cycs/Casp6/Myrf/Gp9/Ifi203/Casp8/Anpep/Ctla2a/Vps35/Ifi204/Pmpcb/Yme1l1/Tmprss9/Adam10/F13a1/Immp1l/Dnajb11/Sec11c/Pycard/Gp1bb/Tspan17/Aasdhppt/Tspan14/Glrx3/Inpp5b/Fmr1/Fam111a/Ace/Bcl2l12/Capn2/Lonp2/Lmf1/Oma1/Serpine2/Srgn/Naa50/Vsir/Cpe/Asrgl1/Eno1/Tesc/Bmp1/Spcs3/Lrrk2/Ctsh/Serpinh1/Notch4/S100a10/Adam17/Pdia4/Phex/Hsp90b1
GO:0040013	negative regulation of locomotion	336	-0.339951	-1.54838	0.000370851	0.00892454	0.00679745	3931	tags=29%, list=14%, signal=25%	Mmp28/Adamts9/Acan/Mcc/Gsk3b/Ifitm1/Rabgef1/Dbn1/Cldn5/Phldb2/Grm5/Apod/Atp1b2/Col3a1/Gstp2/Pdcd10/Brms1l/Angpt2/Fbln1/Serpinf1/Macir/Ryk/Plcb1/Sema3g/Cd300a/Dpep1/Ccl25/Fgf2/Sema6d/Adarb1/Eng/Dnaja4/Bst2/Gstp1/Rras/Bmpr1a/Ctnna1/Sp100/Was/Nodal/Cx3cl1/Adipor1/Itgb1bp1/Adora3/Klf4/Marveld3/Cd63/Suds3/Crk/Rbbp7/Stc1/Cers2/Synj2bp/Bcr/Clic4/Gm266/Mmrn2/Cdh11/Ccr5/Krit1/Tie1/Dpp4/St6gal1/Abhd6/Arrdc3/Rgcc/Aif1/Dcn/Brms1/Cx3cr1/Fas/Tnfaip6/Acvr1c/Drd2/Nrp1/Tmeff2/Tcaf1/Rhoa/Tpm1/Ptn/Adora2a/Zmynd8/Ldlrad4/Calr/Wnt4/Ptpn2/Arhgap4/Cxcl12/Acvrl1/Spred1/Bcl2/Osbpl8/Cav1/Drd1/Il33/Sema7a
GO:0007159	leukocyte cell-cell adhesion	386	-0.335071	-1.54582	0.000365297	0.00892454	0.00679745	4052	tags=26%, list=15%, signal=23%	Nck1/H2-DMb1/Selp/Lilrb4b/Zc3h8/Hsp90aa1/Hfe/Cd24a/Rock1/Ap3b1/Sele/Jak3/Gli3/Igfbp2/Cd6/Itch/Selenok/Tnfrsf14/Cyld/Sash3/Lgals1/Sirpb1c/H2-Ob/Cd160/Prkcz/Cd47/Il6/Lypd11/Tspan32/Ccdc88b/Lgals9/Fermt3/Tgfbr2/Cd4/Mdk/Cd300a/Egr3/Ccl25/Tfrc/Fut9/Syk/B2m/Adk/Ptpn22/Gstp1/Smarce1/Icam1/Ephb4/Msn/Dock8/Chst4/Smarcd3/Rasal3/Pycard/Gcnt1/Klf4/Cd86/Itgb1/Cd274/Pnp/Pik3r6/Cbfb/Selplg/Loxl3/Pde5a/Hsph1/Igf1/Il7r/Pecam1/Itgam/Adam8/Il2rg/Ceacam1/Dpp4/Cfh/Hspb1/Aif1/Vsir/Cx3cr1/Cd55/Itga5/Jak2/Socs5/Lef1/Brd7/Kitl/Ppp3ca/Vtcn1/Rhoa/Igf2/Ido1/Jam2/Adora2a/St3gal4/Vcam1/Ptpn2/F11r/Cxcl12/Nckap1l/Xbp1/Cav1/Cd59a
GO:1903039	positive regulation of leukocyte cell-cell adhesion	255	-0.347325	-1.5391	0.000375446	0.00892454	0.00679745	4052	tags=28%, list=15%, signal=24%	Nck1/H2-DMb1/Selp/Lilrb4b/Hsp90aa1/Cd24a/Ap3b1/Sele/Jak3/Gli3/Igfbp2/Cd6/Selenok/Tnfrsf14/Cyld/Sash3/Lgals1/Sirpb1c/H2-Ob/Cd160/Prkcz/Cd47/Il6/Ccdc88b/Lgals9/Tgfbr2/Cd4/Mdk/Egr3/Tfrc/Syk/B2m/Adk/Ptpn22/Smarce1/Icam1/Ephb4/Dock8/Chst4/Smarcd3/Rasal3/Pycard/Gcnt1/Cd86/Cd274/Pnp/Pik3r6/Cbfb/Hsph1/Igf1/Il7r/Adam8/Il2rg/Dpp4/Aif1/Vsir/Cd55/Jak2/Socs5/Lef1/Brd7/Kitl/Ppp3ca/Vtcn1/Rhoa/Igf2/St3gal4/Vcam1/Nckap1l/Xbp1/Cav1/Cd59a
GO:0002443	leukocyte mediated immunity	398	-0.331418	-1.53168	0.000366905	0.00892454	0.00679745	5699	tags=32%, list=21%, signal=26%	Havcr2/Slc15a4/Ccr2/H2-K1/Lat/Dnase1/Serping1/Raet1d/Il21r/Gata2/Hmox1/Unc13d/Vamp8/Ercc1/Hspd1/Ptprc/Ager/Klrd1/Ctsc/Gfus/Tnfsf13/Trem2/Gimap3/Cd40/D6Wsu163e/Plcg2/Cd81/H2-T23/Gata3/Parp3/Rsad2/Slc18a2/Nsd2/Myo1g/H2-DMb1/Tcirg1/Lat2/Fer/Lilrb4b/Irf7/Tyrobp/Hfe/Cd24a/Xrcc4/Fcgr1/Klrb1b/Arrb2/Rabgef1/Tnfrsf1b/Hmces/Clec2d/Jak3/Vav1/Rif1/Hprt/Crhr1/C1qa/F2rl1/Mill2/Sash3/Clec12b/H2-Ob/Cd160/Prkcz/Il6/Fgr/Fcer1g/Fcgr2b/Lypd11/Ebag9/Lgals9/Arl8b/Cd300a/Tfrc/Lamp1/Csf3r/Syk/Ptgds/B2m/H2-T24/Ncf1/Bst2/Slfn2/Masp2/Icam1/Was/Kif5b/Btk/Irak4/Shld1/Serpinb9/Adora3/Crk/Pnp/Stx4a/Pik3r6/Prdx1/Fes/Emp2/Ccr6/Bcr/Ace/Il7r/Ighg2c/C1s1/Itgam/Prkcd/Nbn/Cr1l/Tlr3/Ceacam1/Dpp4/Adora2b/Cfh/Thoc1/Lyn/Vsir/Fcgr3/Cx3cr1/Cd55/Fas/Ighg1/Igf2/Ctsh/Snap23/Ighm/Nckap1l/Anxa3/Il2rb
GO:0022898	regulation of transmembrane transporter activity	293	-0.339496	-1.52701	0.000369754	0.00892454	0.00679745	4082	tags=28%, list=15%, signal=24%	Fxyd3/Fgf14/Dlg4/Htt/Akap7/Lrrc38/Pkd2/Sumo1/Cacng2/Ubqln1/Grm5/Atp1b2/S100a1/Asph/Shisa6/Abcc9/Adrb2/Pln/Snx27/P2ry6/Shisa9/Fxyd1/Plcb1/Myo5a/Cacng4/Jsrp1/Pim1/Kcnq1/Tmem168/Rapgef3/1810037I17Rik/Trpc6/Rangrf/Kif5b/Rnf207/Scn2b/Ahnak/Kcnc2/Itgb1/Atp1a2/Ywhah/Stac3/Nedd4l/Calm2/Ptpn3/Kcns2/Fmr1/Edn1/Ikbkb/Atpsckmt/Actn2/Stk39/Gsg1l/Gja1/Shank3/Rgs9/Cacng3/Tesc/Ahcyl1/Ppp3r1/Hpca/Drd2/Ppp3ca/Slmap/Tcaf1/Kcne1l/Kcnab1/Chrna4/Ace2/Casq2/Fxyd5/Vmp1/Atp1b3/Bcl2/Gnb5/Cav1/Calm1/Scn4b/Strit1/Homer1/Neto2
GO:0016042	lipid catabolic process	303	-0.337939	-1.52405	0.000370851	0.00892454	0.00679745	3914	tags=26%, list=14%, signal=23%	Hadha/Pnpla1/Gcdh/Pla2g4a/Aspg/Phyh/Napepld/Pafah2/Scp2/Mt3/Hsd17b10/Cyp46a1/Gla/Decr2/Hcar1/Spp1/Dbi/Abcd4/Pla2g4f/Plcb3/Cpt1a/Ugt1a7c/Cdk4/Pex7/Plcb1/Dpep1/Pde3b/Cyp4f14/Pla2g4b/Eci1/Abhd12b/Abhd4/Acads/Plcb2/Pla2g4c/Pex2/Etfa/Hadhb/Plb1/Acadl/Acad12/Ywhah/Plpp6/Hsd11b1/Hexb/Aldh1l2/Hpgd/Acadvl/Acadm/Cyp4f13/Pnpla8/Prkcd/Lonp2/Neu2/Lipa/Acaa1a/Smpdl3a/Plaat3/Pex13/Oxct1/Abhd6/Enpp2/Hexa/Asah1/Iah1/Echdc1/Crot/Abhd3/Abcd3/Decr1/Hsd3b7/Aoah/Bco2/Prdx6/Plcd4/Ptprv/Pla2g7/Akt2/Cnr1/Gba2
GO:0032409	regulation of transporter activity	307	-0.337222	-1.52313	0.000371126	0.00892454	0.00679745	4692	tags=30%, list=17%, signal=25%	Gper1/Nlgn1/Atp7a/Slc5a3/Cacnb3/Plcg2/Ctss/Slc5a11/Akap9/Crbn/Fxyd3/Fgf14/Dlg4/Htt/Akap7/Lrrc38/Pkd2/Sumo1/Cacng2/Ubqln1/Grm5/Atp1b2/S100a1/Asph/Shisa6/Abcc9/Adrb2/Pln/Snx27/P2ry6/Shisa9/Fxyd1/Plcb1/Myo5a/Cacng4/Jsrp1/Pim1/Kcnq1/Tmem168/Rapgef3/1810037I17Rik/Trpc6/Rangrf/Kif5b/Rnf207/Scn2b/Ahnak/Kcnc2/Itgb1/Atp1a2/Ywhah/Stac3/Nedd4l/Calm2/Ptpn3/Kcns2/Fmr1/Edn1/Ikbkb/Prkcd/Atpsckmt/Actn2/Stk39/Gsg1l/Gja1/Shank3/Rgs9/Cacng3/Tesc/Ahcyl1/Ppp3r1/Hpca/Drd2/Ppp3ca/Slmap/Tcaf1/Kcne1l/Kcnab1/Chrna4/Ace2/Casq2/Fxyd5/Vmp1/Atp1b3/Bcl2/Ndfip2/Gnb5/Cav1/Calm1/Scn4b/Strit1/Homer1/Neto2
GO:0030198	extracellular matrix organization	298	-0.338092	-1.52311	0.000370576	0.00892454	0.00679745	5611	tags=35%, list=21%, signal=28%	Col13a1/Hspg2/Adamtsl3/Mfap4/Clasp2/Efemp2/Ercc2/Cyp2j6/Ddr2/Fbln2/Vit/Mmp21/Pomt1/Nid1/Fkbp10/Egfl6/Mmp14/Vps33b/Atp7a/Aebp1/Vipas39/Foxc1/Smoc2/Mmp19/Mmp12/Idua/Ctss/Col4a5/B4galt1/Colq/Mia/Lum/Ntn4/Ero1b/Ccn2/Mmp28/Adamts9/Acan/Plod3/Adamts13/Tnfrsf1b/Ero1a/Mmp15/Phldb2/Adamts15/Adamts2/Col24a1/Col14a1/Col6a4/Myh11/Mansc4/Col27a1/Tgfbi/Col3a1/Vhl/Ric1/Mmp25/Impg2/Tnfrsf1a/Lemd3/Fbln1/Il6/Fermt1/Col8a1/Sh3pxd2b/Crispld2/Eng/Mpv17/Mpzl3/Gfap/Col15a1/Nr2e1/Cst3/Pbxip1/Itgb1/Crtap/Loxl3/Mmp23/Prdm5/Scara3/Loxl1/Pxdn/Impg1/Hsd17b12/Mkx/Tgfbr1/Col18a1/Cav2/Tie1/Dpp4/Vtn/Rgcc/Ecm2/Pdpn/Hapln2/Ccdc80/Vwa1/Pmp22/Serpinh1/Anxa2/Abi3bp/P4ha1/Cav1/Gpm6b
GO:0045229	external encapsulating structure organization	299	-0.337159	-1.51941	0.000370714	0.00892454	0.00679745	5611	tags=35%, list=21%, signal=28%	Col13a1/Hspg2/Adamtsl3/Mfap4/Clasp2/Efemp2/Ercc2/Cyp2j6/Ddr2/Fbln2/Vit/Mmp21/Pomt1/Nid1/Fkbp10/Egfl6/Mmp14/Vps33b/Atp7a/Aebp1/Vipas39/Foxc1/Smoc2/Mmp19/Mmp12/Idua/Ctss/Col4a5/B4galt1/Colq/Mia/Lum/Ntn4/Ero1b/Ccn2/Mmp28/Adamts9/Acan/Plod3/Adamts13/Tnfrsf1b/Ero1a/Mmp15/Phldb2/Adamts15/Adamts2/Col24a1/Col14a1/Col6a4/Myh11/Mansc4/Col27a1/Tgfbi/Col3a1/Vhl/Ric1/Mmp25/Impg2/Tnfrsf1a/Lemd3/Fbln1/Il6/Fermt1/Col8a1/Sh3pxd2b/Crispld2/Eng/Mpv17/Mpzl3/Gfap/Col15a1/Nr2e1/Cst3/Pbxip1/Itgb1/Crtap/Loxl3/Mmp23/Prdm5/Scara3/Loxl1/Pxdn/Impg1/Hsd17b12/Mkx/Tgfbr1/Col18a1/Cav2/Tie1/Dpp4/Vtn/Rgcc/Ecm2/Pdpn/Hapln2/Ccdc80/Vwa1/Pmp22/Serpinh1/Anxa2/Abi3bp/P4ha1/Cav1/Gpm6b
GO:0043062	extracellular structure organization	300	-0.336742	-1.51836	0.000369481	0.00892454	0.00679745	5611	tags=35%, list=21%, signal=28%	Col13a1/Hspg2/Adamtsl3/Mfap4/Clasp2/Efemp2/Ercc2/Cyp2j6/Ddr2/Fbln2/Vit/Mmp21/Pomt1/Nid1/Fkbp10/Egfl6/Mmp14/Vps33b/Atp7a/Aebp1/Vipas39/Foxc1/Smoc2/Mmp19/Mmp12/Idua/Ctss/Col4a5/B4galt1/Colq/Mia/Lum/Ntn4/Ero1b/Ccn2/Mmp28/Adamts9/Acan/Plod3/Adamts13/Tnfrsf1b/Ero1a/Mmp15/Phldb2/Adamts15/Adamts2/Col24a1/Col14a1/Col6a4/Myh11/Mansc4/Col27a1/Tgfbi/Col3a1/Vhl/Ric1/Mmp25/Impg2/Tnfrsf1a/Lemd3/Fbln1/Il6/Fermt1/Col8a1/Sh3pxd2b/Crispld2/Eng/Mpv17/Mpzl3/Gfap/Col15a1/Nr2e1/Cst3/Pbxip1/Itgb1/Crtap/Loxl3/Mmp23/Prdm5/Scara3/Loxl1/Pxdn/Impg1/Hsd17b12/Mkx/Tgfbr1/Col18a1/Cav2/Tie1/Dpp4/Vtn/Rgcc/Ecm2/Pdpn/Hapln2/Ccdc80/Vwa1/Pmp22/Serpinh1/Anxa2/Abi3bp/P4ha1/Cav1/Gpm6b
GO:0016485	protein processing	254	-0.339852	-1.50549	0.000375023	0.00892454	0.00679745	5207	tags=33%, list=19%, signal=27%	Rfx4/Mndal/Plgrkt/Cideb/Parp1/Mmel1/Stoml2/Cpxm2/Tbc1d10a/Mmp14/Cpd/Atp23/Aebp1/Enpep/Pawr/Ift88/Hjv/Cln5/Ctss/Eno1b/Ero1b/Ctnnd1/Immp2l/Rnf139/Casp4/Spcs2/Metap1/Psenen/F9/Ifi209/Tmprss4/Gli3/Cpm/Prss12/Adamts2/Yipf5/Mipep/Asph/Pthlh/Tmem208/Casp12/Pgk1/P4hb/Pik3c3/Tll2/Cycs/Casp6/Myrf/Ifi203/Casp8/Anpep/Ctla2a/Vps35/Ifi204/Pmpcb/Yme1l1/Tmprss9/Adam10/Immp1l/Sec11c/Pycard/Inpp5b/Fmr1/Fam111a/Ace/Bcl2l12/Capn2/Lonp2/Oma1/Serpine2/Srgn/Vsir/Cpe/Asrgl1/Eno1/Bmp1/Spcs3/Lrrk2/Ctsh/Notch4/S100a10/Adam17/Phex/Hsp90b1
GO:0002697	regulation of immune effector process	395	-0.32579	-1.50461	0.000366905	0.00892454	0.00679745	5699	tags=33%, list=21%, signal=27%	Havcr2/Slc15a4/Ccr2/H2-K1/Dnase1/Nod1/Serping1/Raet1d/Gata2/Hmox1/Spink5/Pten/Unc13d/Vamp8/Ccl19/Psg22/Dnajb9/Hspd1/Ptprc/Ager/Klrd1/Cfhr4/Tnfsf13/Trem2/Gimap3/Tgfb3/Cd40/Il27/D6Wsu163e/Plcg2/Cd81/H2-T23/Gata3/Rap1a/Parp3/Rsad2/Siglecg/Tmbim6/Nsd2/H2-DMb1/Fer/Lilrb4b/Casp4/Tyrobp/Hfe/Cd24a/Fcgr1/Klrb1b/Arrb2/Rabgef1/Tnfrsf1b/Hmces/Clec2d/Jak3/Vav1/Rif1/Crhr1/Myo18a/F2rl1/Tnfrsf14/Mill2/Sash3/Clec12b/Cd160/Axl/Prkcz/Appl1/Cd47/Il6/Fgr/Fcer1g/Fcgr2b/Lypd11/Lgals9/Atg5/Cd300a/Tfrc/Lamp1/Syk/B2m/H2-T24/Ptpn22/Ncf1/Bst2/Masp2/Was/Btk/Tek/Shld1/Serpinb9/Pycard/Adora3/Crk/Cd86/Pnp/Stx4a/Pik3r6/Loxl3/Fes/Bcr/Il7r/Litaf/Itgam/Tnfrsf4/Cfp/Cr1l/Tlr3/Ceacam1/Gprc5b/Dpp4/Adora2b/Cfh/Thoc1/Lyn/Vsir/Rtn4/Fcgr3/Cx3cr1/Cd55/Socs5/Ighg1/Igf2/Ighm/Nckap1l/Ffar3/Xbp1/Cd59a/Appl2/Il33/Rbp4/Sema7a
GO:0050767	regulation of neurogenesis	454	-0.317513	-1.48428	0.000365364	0.00892454	0.00679745	3893	tags=28%, list=14%, signal=24%	Pax6/Cd24a/Xrcc4/Lrp8/Gsk3b/Tnfrsf1b/Hook3/Dbn1/Gli3/Ptprz1/Vim/Vegfc/Numb/Grm5/Mt3/Ptpra/Wls/Myo5b/Id1/Mag/Lif/Parp6/Ist1/Ell3/Il6/Ndel1/Serpinf1/Egr2/Csf1r/Ntrk3/Vegfa/Metrn/Bhlhb9/Ryk/Ntrk2/Rtn4r/Sema3g/Ppp1cc/Mdk/Fgf2/Sema6d/B2m/Nrd1/Fezf2/Eif4g2/Bmpr1a/Ctnna1/Ngf/Zeb2/Picalm/Trpc6/Gfap/Dnajb11/Smarcd3/Cx3cl1/Flt1/Nr2e1/Pias2/Arhgef2/Kalrn/Prpf19/Rnf112/Ptprd/Itgb1/Ywhah/Zcchc24/Cers2/Gjc2/Yap1/Fmr1/Ace/Igf1/Smo/Hltf/Crabp2/Ifrd1/Shox2/Aspa/Nefl/Ccr5/Per2/Kras/Serpine2/Snw1/Mfn1/Lyn/Kctd11/Shank3/Prkci/Rtn4/Cx3cr1/Nptn/Enpp2/Fas/Shtn1/Lef1/Baiap2/Rheb/Lrp4/Tiam2/Gpr37l1/Actr3/Nap1l1/Drd2/Nrp1/Ppp3ca/Mbp/Ptn/Caprin1/Qki/Trf/Anxa2/Zfp365/Srrt/Stau2/Arhgap4/Cxcl12/S100a10/Etv5/Sgk1/Appl2/Rgs14/Id4/Il33/Sema7a
GO:0050673	epithelial cell proliferation	458	-0.31046	-1.45275	0.000363504	0.00892454	0.00679745	4693	tags=29%, list=17%, signal=24%	Tgfb3/Fgfr1/Atp7a/Fabp7/Enpep/Ift88/Thbs4/Bmper/Nppb/Stk4/Nlrc3/Igfbp4/Mmp12/Sfrp1/Plxnb3/Gata3/Irf6/B4galt1/Id2/Nr2f2/Aldh1a2/Sgpp2/Pax6/Mcc/Sparc/Fgfbp1/Ccl24/Cyba/Vegfc/Ift74/Suz12/Wdr48/Clec12b/Srsf6/Trp63/Vhl/Id1/Pdcd10/Nras/Ovol2/Agtr1a/Azin1/Lgr5/Akt3/Cdk4/Il6/Ang/Serpinf1/Dlx6/Fermt1/Hyal1/Xdh/Col8a1/Vegfa/Mdk/Fst/Egr3/Fgf2/B2m/Adk/Eng/Vdr/Ncf1/Celf1/Bmpr1a/Aggf1/Nodal/Zeb1/Pex2/Btk/Tek/Dab2/Flt1/Itgb1bp1/Wfdc1/Marveld3/Vstm4/Etv4/Rap1gap/Pdcd6/Jcad/Thap1/Htra1/Tcf7l2/Ccnd1/Synj2bp/Yap1/Igf1/Fgfr2/Smo/Ift122/Hsf1/Lims1/Lipa/Ift80/Mmrn2/Tgfbr1/Col18a1/Cav2/Ceacam1/Krit1/Tie1/Adora2b/Saal1/Gja1/Rgcc/Stxbp4/Rtn4/Itpr1/Chuk/Glul/Lims2/Fa2h/Drd2/Pgr/Serpinb1a/Igf2/Hmgn1/Ptn/Sfn/Ednrb/Rida/Cxcl12/Adam17/Acvrl1/Ptprv/Xbp1/Apln/Cd34/Cav1/Ppp1r16b/Ift57/Serpinb1b
GO:0010975	regulation of neuron projection development	560	-0.305046	-1.44794	0.000365831	0.00892454	0.00679745	4401	tags=28%, list=16%, signal=24%	Nfe2l2/Sfrp1/Plxnb3/Snx3/Gata3/Rap1a/Nin/Sipa1l1/Rapgef2/Nck1/Dennd5a/Dlg4/Zfp296/Rit2/Cobl/Pax6/Cd24a/Fig4/Lrp8/Gsk3b/Pak2/Dbn1/Camk1/Ythdf1/Ptprz1/Vim/Numb/Mt3/Atp1b2/Zfp804a/Nefm/Wls/Myo5b/Tmem30a/Lgals1/Id1/Ret/Mag/Retreg3/Lif/Parp6/Itga6/Sphk1/Rab29/Ranbp1/Ntng1/Cib1/Slc39a12/Flna/Ist1/Il6/Ndel1/Serpinf1/Ntrk3/Enc1/Arhgap33/Vegfa/Metrn/Bhlhb9/Ryk/Ntrk2/Rtn4r/Ntm/Sema3g/Mdk/Fut9/Sema6d/B2m/Nrd1/Fezf2/Eif4g2/Ngf/Zeb2/Picalm/Trpc6/Gfap/Adam10/Ube2v2/Mob2/Cx3cl1/Dab2/Snap25/Cd38/Nr2e1/Pias2/Elavl4/Kalrn/Klf4/Crk/Ptprd/Itgb1/Pdlim5/Ywhah/Ngef/Cers2/Nedd4l/Gpc2/Lpar1/Fes/Iqgap1/Ikbkb/Tubb2b/Crabp2/Plppr5/Ifrd1/Efemp1/Shox2/Rapgef4/Acsl6/Nefl/Ccr5/Inppl1/Serpine2/Gprc5b/Dguok/Hspb1/Mfn1/Lyn/Shank3/Prkci/Rtn4/Nptn/Itpr1/Shtn1/Dleu2/Kif13b/Lzts3/Baiap2/Klk6/Prrx1/Lrp4/Tiam2/Actr3/Nrp1/Ppp3ca/Rhoa/Lrrk2/Mbp/Ptn/Caprin1/Qki/Pmp22/Ptpn5/Hspa5/Abi3bp/Zfp365/Stau2/Arhgap4/Cxcl12/Adam17/Sgk1/Cnr1/Chn1/Inpp5j/Plk5/Sema7a/Pcp4
GO:0002252	immune effector process	604	-0.299613	-1.43056	0.000361141	0.00892454	0.00679745	6260	tags=34%, list=23%, signal=27%	Fadd/Laptm5/Itgal/Pld2/Mpl/Serpinb9c/Milr1/Casp1/C1qc/Ffar2/Gba/St3gal1/Jagn1/Colec10/Cd5l/Ywhaz/Shb/Clec4d/Havcr2/Slc15a4/Mfng/Ccr2/H2-K1/Lat/Dnase1/Psen1/Nod1/Serping1/Raet1d/Il21r/Gata2/Hmox1/Spink5/Pten/Unc13d/Vamp8/Ercc1/Ccl19/Psg22/Dnajb9/Hspd1/Ptprc/Ager/Cdh17/Klrd1/Ctsc/Cfhr4/Gfus/Tnfsf13/Dock2/Rps6/Trem2/Gimap3/Tgfb3/Cd40/Il27/D6Wsu163e/Atp7a/Plcg2/Cd81/H2-T23/Gata3/Rap1a/Parp3/Rsad2/Slc18a2/Siglecg/Tmbim6/Nsd2/Myo1g/H2-DMb1/Tcirg1/Lat2/Fer/Lilrb4b/Casp4/Irf7/Tyrobp/Hfe/Cd24a/Xrcc4/Fcgr1/Klrb1b/Arrb2/Rabgef1/Tnfrsf1b/Hmces/Clec2d/Jak3/Vav1/Rif1/Hprt/Lfng/Crhr1/Myo18a/C1qa/Selenok/F2rl1/Tnfrsf14/Mill2/Sash3/Clec12b/Lgals1/H2-Ob/Il6ra/Cd160/Axl/Prkcz/Appl1/Cd47/Il6/Fgr/Fcer1g/Itm2a/Fcgr2b/Lypd11/Dock10/Ebag9/Lgals9/Atg5/Arl8b/Mdk/Cd300a/Tfrc/Lamp1/Csf3r/Syk/Ptgds/B2m/Kars/H2-T24/Ptpn22/Ncf1/Clu/Bst2/Slfn2/Masp2/Icam1/Was/Kif5b/Btk/Irak4/Tek/Shld1/Serpinb9/Pycard/Adora3/Plcl2/Crk/Cd86/Pnp/Stx4a/Pik3r6/Loxl3/Prdx1/Fes/Emp2/Ccr6/Bcr/Ace/Il7r/Ighg2c/C1s1/Litaf/Itgam/Prkcd/Tnfrsf4/Cfp/Nbn/Cr1l/Tlr3/Ceacam1/Gprc5b/Dpp4/Adora2b/Cfh/Rgcc/Thoc1/Lyn/Vsir/Rtn4/Fcgr3/Cx3cr1/Cd55/Fas/Socs5/Ighg1/Lef1/C4a/Ifi35/Igf2/Ctsh/Snap23/Ighm/Nckap1l/Ffar3/Anxa3/Xbp1/Cd59a/Appl2/Il2rb/Il33/Rbp4/Sema7a
GO:0008610	lipid biosynthetic process	614	-0.298883	-1.42928	0.000360166	0.00892454	0.00679745	4762	tags=29%, list=18%, signal=24%	Socs7/Tspo/Mogat1/Idi1/Gper1/Rab38/Pcx/Lpgat1/Nr3c1/Smpd2/Clcn2/Bpnt1/Pibf1/Plcg2/Dhrs7b/Ptgis/Pigu/Dgka/Gpam/Ndufab1/Ebp/Sorbs1/Hmgcr/Sc5d/Insig2/Aldh1a2/Ctdnep1/Selenoi/Tecrl/Smg1/Lpcat2/Agpat4/Alox12b/Pnpla1/Hmgcs1/Vapa/St8sia6/Agpat5/Gcdh/Gstm1/Pla2g4a/Trib3/Fitm1/Agpat1/Erlin2/Scp2/Sptssa/Hpgds/Hsd17b10/Cers5/Pigg/Acss2/Pigq/Ptdss1/Dhrs11/Hmgcl/Degs2/Decr2/Sccpdh/Dbi/Awat2/Gstp2/Pla2g4f/Nr1h4/Sphk1/Pyurf/Gnpat/Pgap1/Pik3c3/Mlxipl/Cdk4/Ang/Ptpmt1/Ptdss2/Scd2/Fads2/Etnk1/Atg14/G6pdx/Pigf/Pex7/Sptlc2/Myo5a/Prkag3/Fut9/Crls1/Fgf2/Ptgds/Fads1/B3gnt5/St6galnac5/St8sia3/Abhd4/Gstp1/Gpat2/Piga/Tm9sf2/Isyna1/Pla2g4c/Pex2/Msmo1/Stard3/Acsbg1/Dab2/Far1/Ormdl2/Prpf19/Sptssb/Mppe1/Pik3c2b/Acadl/Igfbp7/Cyp2r1/Hsd11b1/Hexb/Tcf7l2/Lpcat4/Cers2/Pip4k2a/Tbxas1/Hacd1/Elovl6/St8sia2/Acadvl/Edn1/St3gal6/Igf1/Chpt1/Dpm1/Hdhd5/Ptges3/Pnpla8/Dgkb/Prkcd/Capn2/Acsl6/Hsd17b12/Inppl1/Ceacam1/Plaat3/Adora2b/Abhd6/Cept1/Acsl3/Far2/Thrsp/Scd3/Acss1/Hacd3/Socs5/Ttc7/Asah1/Bmpr1b/Elovl1/Aldh1a1/Hacd2/Fa2h/Sla2/Abhd3/Abcd3/Igf2/Qki/Hsd3b7/Gstm6/St3gal4/Wnt4/Elovl5/Nus1/Pigc/Ugt8a/Sec14l2/Dgat2l6/B4galt4/Prkag2/Plp1
GO:0002694	regulation of leukocyte activation	579	-0.299446	-1.42483	0.000363769	0.00892454	0.00679745	5226	tags=30%, list=19%, signal=25%	Unc13d/Timd2/Vamp8/Ccl19/Plscr1/Hspd1/Ptprc/Ager/Ripor2/Klrd1/Ctsc/Epo/Tnfsf13/Glmn/Trem2/Mmp14/Gimap3/Il2ra/Gper1/Cd40/Il16/Il27/D6Wsu163e/Mapk8ip1/Dusp3/Tnfrsf13b/Pawr/Pibf1/Tarm1/Fancd2/Cd81/Sfrp1/Gata3/Parp3/Gpam/Id2/Siglecg/Nsd2/Nck1/H2-DMb1/Fer/Lilrb4b/Zc3h8/Hsp90aa1/Tyrobp/Hfe/Cd24a/Pla2g4a/Slc39a10/Rabgef1/Tnfrsf1b/Hmces/Ap3b1/Jak3/Gli3/Rif1/Rassf5/Crhr1/Myo18a/Igfbp2/Cd6/Itch/Selenok/F2rl1/Tnfrsf14/Cyld/Sash3/Lgals1/Sirpb1c/H2-Ob/Cd160/Axl/Drosha/Sphk1/Prkcz/Cd47/Il6/Fgr/Fcer1g/Fcgr2b/Lypd11/Tspan32/Csf1r/Ccdc88b/Lgals9/Tgfbr2/Cd4/Mdk/Cd300a/Ctla2a/Egr3/Tfrc/Lamp1/Syk/Lmo1/B2m/Adk/Kars/Ptpn22/Smarce1/Ephb4/Ppp2r3c/Flt3/Zeb1/Dock8/Btk/Shld1/Smarcd3/Cx3cl1/Rasal3/Pycard/Cd38/Adora3/Slc7a2/Cd86/Cd274/Pnp/Akirin2/Stx4a/Pik3r6/Cbfb/Plpp6/Loxl3/Pde5a/Fes/Bcr/Hsph1/Igf1/Il7r/Ikzf3/Mertk/Itgam/Adam8/Il2rg/Tnfrsf4/Ceacam1/Dpp4/Adora2b/Mettl3/Hspb1/Aif1/Thoc1/Lyn/Vsir/Cd55/Jak2/Fas/Socs5/Lef1/Brd7/Kitl/Cd320/Ppp3ca/Vtcn1/Rhoa/Lrrk2/Igf2/Ido1/Adora2a/Vcam1/Ighm/Ptpn2/Nckap1l/Bcl2/Tcf7/Xbp1/Zbtb46/Cav1/Cd59a/Cnr1/Il33/Bank1
GO:0097190	apoptotic signaling pathway	617	-0.29717	-1.42063	0.000361272	0.00892454	0.00679745	4746	tags=29%, list=17%, signal=24%	Prkra/Parp2/Gper1/Fgfr1/Madd/Atp7a/Mapk8ip1/Fam162a/Pawr/Pde3a/Stk4/Nfe2l2/Sfrp1/Ctss/Steap3/Gabarap/Rbck1/Ptgis/Diablo/Atp2a3/Eno1b/Taf6/Ddit3/Tmbim6/Nck1/Aldh2/P2rx4/Nr4a2/Rps27l/Htt/Tyrobp/Cep63/Rock2/Cd24a/Tifab/Gsk3b/Pak2/BC051665/Arrb2/Tnfrsf1b/Trib3/Ero1a/Ifi209/Dedd/Erbb3/Septin4/Jak3/Ubqln1/Hyou1/Agtr2/Serinc3/Mtch2/Traf1/Selenok/Cyld/Ndufs3/Trap1/Casp12/Ppm1f/Trp63/Gstp2/Vhl/P4hb/Ret/Ppp2r1b/Itga6/Timp3/Ppp2r5c/Ifi27/Pdcd10/Tnfrsf1a/Crip1/Rhot2/Ell3/Cycs/Casp6/Ybx3/Ptpmt1/Plekhf1/Tm2d1/Trps1/Ei24/Ltbr/Dapk3/Ifi203/Vegfa/Casp8/Cck/Tmem109/Ifi204/Igbp1/Vdr/Clu/Gstp1/Tnfsf10/Icam1/Ctnna1/Sp100/Gskip/Ngf/Cx3cl1/Bnip3/Dab2/Pycard/Chek2/Deptor/Caap1/Bcap31/Pnp/Stx4a/Usp15/Atp2a1/Bnip3l/Acvr1/Tcf7l2/Rnf7/Txndc12/Yap1/Phlda3/Igf1/Hip1/Bcl2l12/Rb1cc1/Tmbim1/Itgam/Inhba/Prkcd/Tnfrsf4/Tgfbr1/Nbn/Tlr3/Rhot1/Rtkn2/Ube2k/Snw1/Ifi27l2a/Hspb1/Dnaja1/Dapk2/Cx3cr1/Gsdme/Jak2/Fas/Itpr1/Sfpq/Eno1/Kitl/Ghitm/Bmpr1b/Pdia3/Srpx/Tpt1/Hrk/Tmem14a/Nrp1/Il20ra/Lrrk2/Ctsh/Sfn/Unc5b/Sgk3/Adora2a/Pmp22/Polb/Wnt4/Usp28/Ptpn2/Cxcl12/Bcl2/Ivns1abp/Xbp1/Pttg1ip/Cav1/Il33/Ppp1ca/Mal/Ifi27l2b
GO:1903530	regulation of secretion by cell	655	-0.289593	-1.39281	0.00035657	0.00892454	0.00679745	5272	tags=30%, list=19%, signal=25%	Rims1/Rab3c/Unc13d/Htr7/Grm2/Vamp8/Clock/Oga/Slc2a2/Nos2/F2r/Cdk16/Ndufaf2/Pdcd6ip/Rab7/Kcnc3/Myom1/Golph3/Trem2/Sstr5/Tspo/Serp1/Syt6/Tgfb3/Gper1/Fgfr1/Madd/Nlgn1/Nr3c1/D6Wsu163e/Slc8b1/Adra2a/Anxa7/Itsn1/Idua/Sfrp1/Lepr/Cacna1g/Trh/Rap1a/Hcrt/Rsad2/Hmgcr/Tcirg1/Rab2b/Fer/C1qtnf1/Mpc2/Pax6/Hfe/Unc13a/Pla2g4a/Rabgef1/Tnfrsf1b/Rab9/Septin4/Rab5a/Ptger3/Vegfc/Agtr2/Gnao1/Crhr1/Myo18a/Wls/Wdr41/Myo5b/F2rl1/Zfp384/Spp1/Syt2/Rims3/Tpcn2/Ric1/Nr1h4/Lif/Cd160/Prkcg/Sphk1/Slc6a4/Tnfrsf1a/Pik3c3/Agtr1a/Cpt1a/Il6/Fgr/Ang/Fcer1g/Ptpmt1/Smad4/Ecrg4/Lypd11/Atp5j/Bsg/Lgals9/Rab13/C1qtnf12/Ntrk2/Plcb1/Git1/Ppid/Cd300a/Myo5a/Cck/Pde3b/Vps35/Lamp1/Nnat/Syk/Arfip1/Vdr/Selenot/Kcnq1/Rhbdf1/Slc12a2/Dnajc1/Foxo1/Septin2/Ngf/Gdf9/Kmo/Adcy8/Syt13/Kif5b/Kcnj6/Prkcb/Dab2/Snap25/Cd38/Septin5/Mctp2/Adora3/Kalrn/Npy2r/Rap1b/Rab15/Rab8b/Snf8/Stx4a/Syt12/Tcf7l2/Sybu/Stxbp3/Fes/Fmr1/Bcr/Edn1/Igf1/Cplx3/Itgam/Inhba/Tardbp/Gja5/Rapgef4/Tmed10/Septin2/Dynll1/P2ry12/Per2/Maob/Edn3/Rhot1/Oxct1/Adora2b/Sdcbp/Gja1/Rgcc/Atp2a2/Stxbp4/Adcy5/Lyn/Nadk/Rtn4/Jak2/Itpr1/Vamp3/Acvr1c/Glul/Drd2/Entpd1/Ppp3ca/Lrrk2/Htr1b/Chrna4/Snap23/Trim9/Adora2a/Syt9/Rala/Anxa2/Cxcl12/S100a10/Pex5l/Nckap1l/Ffar3/Ptprv/Apln/Cnr1/Rbp4/Pcp4/Camk2n1
GO:0007186	G protein-coupled receptor signaling pathway	689	-0.282706	-1.36321	0.000358616	0.00892454	0.00679745	4300	tags=29%, list=16%, signal=25%	Plce1/Rgs2/Mc4r/Pdcl/Nmbr/Chrm4/Xcr1/Ptgdr2/Sort1/Ywhab/S1pr3/Htr7/Grm2/Ccl19/Nos2/Kctd12b/Rgs11/Fzd4/F2r/Met/Gpr20/Cish/Bcar3/Lpar3/Gna12/Sstr5/Gper1/Adra2a/Anxa7/Adm/Adcy1/Gm5127/Nppb/Oprd1/Gpr55/Opn5/Ramp1/Prokr2/Rgs17/Hcrt/Gpr37/Dgka/Ptger2/Rapgef2/Gng7/Ccl12/Pde2a/Opn4/Arr3/Rit2/P2ry10/Rock2/Rock1/Ccl24/Gpsm1/Arrb2/Adra1d/Vav1/Ptger3/Fzd10/Grm5/P2ry10b/Ly6g6e/Agtr2/Gnao1/Crhr1/Tmod2/Ccr1/Gng5/F2rl1/Cxcr6/Ptgfr/Lmbrd2/Prex2/Pthlh/Hcar1/Grk5/Fzd6/Nmur2/Agtr1a/Cmklr1/Lgr5/Flna/Plcb3/Atrnl1/Adrb2/Kcnk2/Gng2/Pln/Ppp1r9b/P2ry6/Ecrg4/Necab2/Tm2d1/Qrfprl/Plcb1/Rgs10/Adcy2/Git1/Rgs16/Cck/Ccl8/Fzd2/Ccl25/Rgs12/Adra1b/Ccl6/Syk/Ackr2/Homer2/Kcnq1/P2ry13/Ramp3/Rgs6/Adcy8/Ric8b/Plcb2/Chrm5/Prkcb/Gpr139/Stmn1/Cx3cl1/Vipr2/Gpr174/Glrb/Adora3/Cysltr1/Npy2r/Gpr26/Grid2ip/Itgb1/Pik3r6/Lpar6/Gpr4/Pde5a/Chrm2/Lpar1/Ccr6/Edn1/Adgra2/Grm1/Adgre5/Smo/Gngt2/Gpr17/Gkap1/Dgkb/Grm4/Adgre1/Adgrv1/Actn2/Rapgef4/Ccr5/P2ry12/Gprc5b/Adora2b/Abhd6/Arrdc3/Rpgrip1l/Adcy5/Rgs9/Gpr88/Cx3cr1/Gpr34/Jak2/Itpr1/Ntsr2/Klk6/Ahcyl1/Rgs7bp/Rgs5/Gpr37l1/Drd2/Entpd1/Gpr83/Opn3/Ccl9/Usp33/Htr1b/Mas1/Ednrb/Adcy4/Adora2a/Gpr153/Ffar3/Apln/Pde10a/Gnb5/Gpr6/Rgs20/Cav1/Drd1/Cnr1/S1pr1/Rgs14/Grm3/Homer1/Car2/Rgs4/Penk
GO:0044092	negative regulation of molecular function	933	-0.275553	-1.35721	0.000350631	0.00892454	0.00679745	4256	tags=23%, list=16%, signal=20%	Rbck1/Dhrs7b/Cmya5/Ptgis/Parp3/Prkch/Atp2a3/Sigirr/Crbn/Rtraf/Id2/Lxn/Nr2f2/Hmgcr/Ddit3/Tmbim6/Rps6ka3/Htt/Lilrb4b/Psme3ip1/Rock2/Hnrnpu/Hfe/Pla2r1/Pkd2/Sumo1/Rock1/Gsk3b/Pak2/Arfgef1/Gpsm1/Arrb2/Arl6ip1/Larp7/Cat/Trib3/Ifi209/Tiprl/Pot1a/Camk1/Ubqln1/Fzd10/Mt3/Itch/Stub1/Prdx5/Gla/Pthlh/Amot/Cyld/Mgat5/Styx/Senp2/Clec12b/Ppm1f/Fzd6/Gstp2/Id1/Nr1h4/Ttc8/Pkig/Timp3/Naip5/Vcpkmt/Prkcz/Cmklr1/Flna/Adrb2/Il6/Prpsap1/Pln/Ppp1r9b/Serpinf1/Snx27/Trim40/Ppp2r5a/Ifi203/Vegfa/Ilrun/Cd300a/Traip/Aoc3/Dpep1/Btaf1/Ifi204/Cdk5rap2/Nos3/Tmed2/B2m/Adarb1/Ptpn22/Parp9/Eng/Pim1/Kcnq1/Tfpi/Gstp1/Sp100/P2ry13/Ramp3/1810037I17Rik/Gskip/Ngf/Picalm/Cnn3/Stmn1/Serpinb9/Dab2/Pycard/Tax1bp1/Lamtor5/Pias2/Itgb1bp1/Adora3/Cst3/Ppm1e/Klf4/Spry2/Wfdc1/Macroh2a1/Deptor/Caap1/Rap1gap/Atp1a2/Wwtr1/Tcf7l2/Nedd4l/Pip4k2a/Calm2/Ppp1r1b/Timp4/Trim37/Fmr1/Ace/Stk38/Igf1/Bcl2l12/Ikbkb/Pecam1/Tmbim1/Smo/Serpinb8/Prkcd/Wnk4/Adgrv1/Actn2/Zfp932/Tmed10/Tnfrsf4/Nwd1/Nes/Per2/Inppl1/Stk39/Serpine2/Hdac9/Eif2s1/Ceacam1/Zgpat/Zfyve28/Dbndd2/Vtn/Abce1/Hspb1/Atp2a2/Erbin/Dnaja1/Lyn/Ckmt1/Brms1/Mkks/Jak2/Chuk/Socs5/Lef1/Hspa4/Dnajc3/Ppp3r1/Hpca/Drd2/Cst11/Ppp3ca/Dusp19/Usp33/Ccm2l/Serpinb1a/Kcne1l/Lrrk2/Kcnab1/Sfn/Ace2/Adora2a/Casq2/Serpinh1/Ptpn5/Ptpn2/F11r/Serpind1/Nckap1l/Spred1/Ndfip2/Gnb5/Spock3/Chordc1/Cryab/Cav1/Drd1/Akt2/Cnr1/Rgs14/Calm1/Prkag2/Ppp4r4/Serpinb1b/Pcp4/Camk2n1
GO:2000249	regulation of actin cytoskeleton reorganization	42	-0.616108	-2.0564	0.000392157	0.00892623	0.00679874	2694	tags=43%, list=10%, signal=39%	Csf1r/Ntrk3/Dapk3/Tjp1/Mdk/Baiap2l1/Rapgef3/Tek/Gmfg/Hax1/Fes/Hck/Baiap2/Actr3/Nrp1/Esam/F11r/Abi3bp
GO:0043267	negative regulation of potassium ion transport	36	-0.613233	-1.98073	0.000393546	0.00892623	0.00679874	4200	tags=44%, list=15%, signal=38%	Hcrt/Crbn/Sumo1/Ptger3/Plcb4/Snx27/Nos3/Kcnq1/Nedd4l/Actn2/Stk39/Kcne1l/Kcnab1/Casq2/Cav1/Rgs4
GO:0001562	response to protozoan	38	-0.604452	-1.97493	0.000394244	0.00892623	0.00679874	5278	tags=47%, list=19%, signal=38%	Tlr12/Gbp9/Cd40/Gbp6/Iigp1/Gbp10/Nras/Il6/Tspan32/Ccdc88b/Pf4/Gbp4/Gbp8/Gbp7/Gbp3/Irgm2/Vtcn1/Gbp2
GO:0015670	carbon dioxide transport	10	-0.841124	-1.96655	0.000401365	0.00905622	0.00689775	844	tags=40%, list=3%, signal=39%	Car4/Aqp4/Car12/Car2
GO:0003156	regulation of animal organ formation	27	0.678801	2.08174	0.00040808	0.00916359	0.00697953	4927	tags=56%, list=18%, signal=46%	Wt1/Cited2/Robo1/Spry1/Fgfr4/Robo2/Wnt3a/Ar/Bmp7/Frs2/Wnt11/Wnt2/Shh/Bmp2/Gdnf
GO:0021515	cell differentiation in spinal cord	47	0.552999	1.92116	0.000408914	0.00916359	0.00697953	4334	tags=40%, list=16%, signal=34%	Ighmbp2/Isl1/Ascl1/Sox1/Dicer1/Nkx2-2/Wnt1/Wnt3a/Lmo4/Sox4/Gsx1/Sufu/Cacna1a/Abt1/Scyl3/Dmrt3/Gsx2/Phox2a/Shh
GO:0090305	nucleic acid phosphodiester bond hydrolysis	90	0.470687	1.83719	0.000414336	0.0092535	0.00704801	5525	tags=39%, list=20%, signal=31%	Atad5/Dcp1a/Fen1/Ern1/Edc3/Xrn1/Khnyn/Pde12/Parn/Dbr1/Dicer1/Nudt16/Exosc2/Rrs1/Sde2/Nop9/Edc4/Gm960/Tsr1/Abt1/Tbl3/Rcl1/Lactb2/Nynrin/Zc3h12a/Dis3l/Toe1/Trir/Eri3/Zc3h12b/Setmar/Rnaseh1/Cpsf4/Tut1/Polr2i
GO:0001841	neural tube formation	132	0.406255	1.67804	0.000418936	0.00932452	0.0071021	6154	tags=45%, list=23%, signal=35%	Sox11/Cited2/Spint2/Specc1l/Brd2/Mthfr/Rara/Deaf1/Trim71/Abl1/Prkacb/Nup50/Shroom3/Apaf1/Brpf1/Tgif1/Sfrp5/Sema4c/Lmo4/Sox4/Tgfb2/Vangl2/Fzd1/Ptk7/Sufu/Bmp7/Kdm2a/Tsc1/Lias/Cfl1/Med12/Arid1a/Casp3/Ipmk/Stil/Ski/Arhgap35/Enah/Prkaca/Setd2/Grhl3/Shh/Vasp/Spint1/Cecr2/Plxnb2/Coq7/Hif1a/Celsr1/Nog/Ptch1/Tfap2a/Kdm2b/Cc2d2a/Dvl3/Grhl2/Twist1/Gdf7/Bcl10/Lrp6
GO:0000725	recombinational repair	166	0.368492	1.56694	0.000422744	0.00937748	0.00714244	4332	tags=33%, list=16%, signal=28%	Xrcc3/Top3a/Mcm9/Fan1/Blm/Brca2/Rev3l/Helb/Rpa2/Kdm4d/Mcm2/Brca1/Mrnip/Shld2/Ercc5/Pias4/Palb2/Rad51ap1/Rbbp8/Epc1/Zswim7/Rad51d/Rhno1/Parpbp/Fancm/Ercc4/Zfyve26/Usp51/Helq/Ing3/Brd8/Nabp2/Recql4/Sirt6/Gins2/Pogz/Slx4/Klhl15/Rnf138rt1/Mcm4/Rad52/Mms22l/Mcm8/Cgas/Dmap1/Cdc45/Polq/Meaf6/Mcm5/Poll/Nucks1/Fus/Setd2/Mms19/Terf2ip
GO:0044772	mitotic cell cycle phase transition	433	0.300048	1.41539	0.000441209	0.00975413	0.00742932	2899	tags=21%, list=11%, signal=19%	Spc24/Xpc/Hspa2/Xrcc3/Cdkn2a/Cdkn1c/Atad5/Tcf19/Ctc1/Mepce/Myo16/Blm/Taok3/Bcl7a/Apex1/Rpa2/Tfap4/Anapc7/Cdc20/Trex1/Jade1/Psme1/Cdt1/Mta3/Bid/Npat/Ercc3/Zfp830/Cenpe/Ctdspl/Rbm38/Smarca2/Brca1/Dact1/Trim71/Wnt10b/Kdm8/Mrnip/Usp29/Adamts1/Acvr1b/Fzr1/Bub3/Klhl22/Ccnj/Cdkn2d/Zfp36l1/Lmnb1/Rbbp8/Ccnf/Cul4a/Phf8/Pim2/Spdl1/Ctdp1/Bmyc/Fbxo31/Btn2a2/Mecp2/Tcf3/Trp53/Pole/Mad1l1/Ccdc57/Sde2/Ambra1/Bach1/E2f1/Arid1b/Kat14/Lats1/Cdkn1b/Men1/Kmt2e/Tm4sf5/Crebbp/Nek6/Ush1c/Ccnjl/Rptor/Nabp2/Zfp655/Pcid2/Klhl18/Rrm2b/Arid1a/Abcb1b/Dtl/Ik
GO:0051131	chaperone-mediated protein complex assembly	18	-0.734358	-2.02632	0.000590784	0.0114181	0.00869668	4459	tags=67%, list=16%, signal=56%	Psmg2/Bbs10/Hsp90aa1/Stub1/Ndufaf1/Hopx/Clu/Ptges3/Mkks/Hspa4/Ptges3l/Bbs12
GO:0042832	defense response to protozoan	35	-0.618956	-1.98687	0.000588466	0.0114181	0.00869668	5278	tags=49%, list=19%, signal=39%	Tlr12/Gbp9/Cd40/Gbp6/Iigp1/Gbp10/Nras/Il6/Tspan32/Ccdc88b/Pf4/Gbp4/Gbp8/Gbp7/Gbp3/Irgm2/Gbp2
GO:0099170	postsynaptic modulation of chemical synaptic transmission	37	-0.610664	-1.9836	0.00059125	0.0114181	0.00869668	3666	tags=46%, list=13%, signal=40%	Ngdn/Fbxo2/Plcb1/Camk4/Nefh/Fmr1/Ina/Igf1/Eif4e/Nefl/Ppp3r1/Drd2/Ppp3ca/Snx14/Tent2/Drd1/Grm3
GO:1901380	negative regulation of potassium ion transmembrane transport	25	-0.651294	-1.9396	0.000589159	0.0114181	0.00869668	4174	tags=52%, list=15%, signal=44%	Crbn/Sumo1/Ptger3/Snx27/Kcnq1/Nedd4l/Actn2/Stk39/Kcne1l/Kcnab1/Casq2/Cav1/Rgs4
GO:2000403	positive regulation of lymphocyte migration	39	-0.576056	-1.8939	0.000588466	0.0114181	0.00869668	3389	tags=36%, list=12%, signal=31%	Selenok/Tnfrsf14/Cxcl14/Lgals9/Adam10/Dock8/Pycard/Adam8/Stk39/Aif1/Rhoa/Jam2/Cxcl12/Adam17
GO:1900026	positive regulation of substrate adhesion-dependent cell spreading	43	-0.561377	-1.8844	0.000588582	0.0114181	0.00869668	3700	tags=42%, list=14%, signal=36%	Dbn1/Dock1/P4hb/Cib1/Dock5/Flna/Rac3/Mdk/Dab2/Crk/Lims1/Dmtn/Enpp2/Lims2/Nrp1/Fermt2/Calr/S100a10
GO:0014829	vascular associated smooth muscle contraction	29	-0.607604	-1.87094	0.000590203	0.0114181	0.00869668	4349	tags=45%, list=16%, signal=38%	Cacna1g/Arhgap42/Dock5/Bbs2/Cd38/Edn1/Atp2b1/Edn3/Mkks/Acta2/Rhoa/Ednrb/Dock4
GO:1990748	cellular detoxification	49	-0.538314	-1.85576	0.000585138	0.0114181	0.00869668	4827	tags=48%, list=18%, signal=40%	Fancc/Abcg3/Atp7a/Nnt/Nfe2l2/Gsr/Aldh2/Sesn1/Gstm1/Cat/Mt3/Esd/Gstm5/Nos3/Selenot/Pim1/Abcg2/Prdx1/Nxn/Aldh1a1/Nnt/Gstm6/Prdx6/Sod3
GO:0050818	regulation of coagulation	66	-0.488944	-1.78106	0.000582185	0.0114181	0.00869668	5561	tags=36%, list=20%, signal=29%	Anxa5/Psen1/Serping1/F2r/Procr/Nfe2l2/C1qtnf1/Ptger3/F2rl1/Cd9/Adrb2/Tfpi/Pros1/Enpp4/Prkcd/Serpine2/Ceacam1/Dmtn/Vtn/St3gal4/Anxa2/Cd34/Cav1/Thbd
GO:0043299	leukocyte degranulation	75	-0.473289	-1.76634	0.000580945	0.0114181	0.00869668	6170	tags=48%, list=23%, signal=37%	Pld2/Milr1/Ywhaz/Ccr2/Lat/Gata2/Hmox1/Unc13d/Vamp8/D6Wsu163e/Slc18a2/Lat2/Fer/Rabgef1/Crhr1/F2rl1/Cd160/Fgr/Fcer1g/Lypd11/Lgals9/Cd300a/Lamp1/Syk/Ptgds/Btk/Adora3/Stx4a/Fes/Bcr/Itgam/Adora2b/Lyn/Snap23/Nckap1l/Anxa3
GO:0051881	regulation of mitochondrial membrane potential	82	-0.465788	-1.76624	0.000577701	0.0114181	0.00869668	5125	tags=41%, list=19%, signal=33%	Mapt/Casp1/Bok/Bcl2l1/Kdr/Oga/Parp1/Tspo/Ndufs4/Nnt/Oprd1/Tmem135/Gsk3b/Mtch2/Slc25a33/Cck/Ppp2r3c/Bnip3/Hebp2/Bnip3l/Ppa2/Dynll1/Pank2/Mfn1/Dcn/Clic1/Nnt/Lrrk2/Adora2a/Pycr1/Bco2/Bcl2/Akt2/Slc4a11
GO:0033559	unsaturated fatty acid metabolic process	96	-0.453608	-1.76261	0.000580159	0.0114181	0.00869668	5440	tags=42%, list=20%, signal=33%	Akr1c18/Cyp2g1/Cyp2j6/Cyp2d22/Ptgr1/Pibf1/Ces2g/Cyp2j12/Ptgis/Alox12b/Gstm1/Pla2g4a/Hpgds/Decr2/Gstp2/Cyp2c23/Pla2g4f/Sphk1/Tnfrsf1a/Cyp2e1/Scd2/Cyp4f14/Ptgds/Fads1/Gstp1/Cyp2j9/Hpgd/Tbxas1/Edn1/Ptges3/Cyp4f13/Pnpla8/Ptgr2/Scd3/Akr1c14/Pdpn/Gstm6/Ephx1/Cyp2a5/Ephx2
GO:0010811	positive regulation of cell-substrate adhesion	139	-0.426323	-1.7521	0.000577478	0.0114181	0.00869668	5047	tags=42%, list=19%, signal=34%	Fbln2/Vit/Tdgf1/Gfus/Nid1/Egfl6/Smoc2/Stk4/Vwc2/Edil3/Rock1/Gsk3b/Dbn1/Dock1/Spp1/Ppm1f/P4hb/Itga6/Prkcz/Cib1/Dock5/Flna/Fbln1/Rac3/Fermt1/Col8a1/Vegfa/Rsu1/Mdk/Ccl25/Rras/Col26a1/Tek/Dab2/Itgb1bp1/Npy2r/Crk/Itgb1/Hacd1/Emp2/Iqgap1/Lims1/Hsd17b12/Dmtn/Vtn/Itga5/Enpp2/Jak2/Ecm2/Lims2/Ccdc80/Nrp1/Fermt2/Ptn/Calr/Wnt4/Abi3bp/S100a10
GO:0010594	regulation of endothelial cell migration	165	-0.415382	-1.75128	0.000568182	0.0114181	0.00869668	5352	tags=40%, list=20%, signal=32%	Gata2/Hmox1/Hdac5/Ager/Met/Gfus/Cd40/Fgfr1/Smoc2/Bmper/Nfe2l2/Gata3/Nr2f2/P2rx4/Srpx2/Adamts9/Rock2/Sparc/Fgfbp1/Vegfc/Amotl1/Amot/Pdcd10/Angpt2/Cib1/Akt3/Serpinf1/Bsg/Vegfa/Nos3/Fgf2/Dnaja4/Rras/Sp100/Tek/Nr2e1/Itgb1bp1/Klf4/Sh3bp1/Pdcd6/Jcad/Stc1/Synj2bp/Emp2/Adgra2/Igf1/Mmrn2/Col18a1/Hdac9/Ceacam1/Krit1/Adora2b/Rgcc/Hspb1/Dcn/Glul/Nrp1/Rhoa/Igf2/Calr/Nus1/Plpp3/Adam17/Anxa3/Acvrl1/Spred1
GO:0034109	homotypic cell-cell adhesion	83	-0.457576	-1.73882	0.000579151	0.0114181	0.00869668	3907	tags=35%, list=14%, signal=30%	C1qtnf1/Cd24a/Ptger3/Lgals1/Il6ra/Cd9/Megf11/Adrb2/Il6/Tspan32/Fermt3/Syk/Megf10/Stxbp3/Prkcd/P2ry12/Serpine2/Ceacam1/Dmtn/Cfh/Lyn/Jak2/Pdia3/Pdpn/Slc7a11/Ccm2l/Plpp3/F11r/Pdia4
GO:0031623	receptor internalization	140	-0.421432	-1.73583	0.000574493	0.0114181	0.00869668	4569	tags=36%, list=17%, signal=30%	Adm/Plcg2/Cd81/Ramp1/Cltc/Atxn2/Dlg4/Arr3/Lilrb4b/Arrb2/Cacng2/Sele/Lrrtm1/Rab5a/Ptger3/Lrrtm2/Numb/Cd9/Fcer1g/Necab2/Vegfa/Myo6/Eps15/Tfrc/Syk/Cacng4/Ramp3/Picalm/Dab2/Snap25/Cd63/Itgb1/Ap2b1/Synj2bp/Lpar1/Fmr1/Hip1/Gsg1l/Ceacam1/Sdcbp/Snx1/Cacng3/Ppp3r1/Rspo1/Hpca/Drd2/Htr1b/Ptpn5/Rala/Apln/Cav1
GO:0061572	actin filament bundle organization	171	-0.408463	-1.73022	0.00056743	0.0114181	0.00869668	4528	tags=37%, list=17%, signal=31%	Add1/Pawr/Fhod1/Rhod/Cul3/Sorbs1/Ccn2/Rock2/Pak2/Dbn1/Actn4/Phldb2/Actn1/Ppm1f/Id1/Coro2b/Ttc8/Pfn1/Flna/Cd47/Espn/Tjp1/Sh3pxd2b/Baiap2l1/Rapgef3/Was/Itgb5/Tmsb15l/Stmn1/Cx3cl1/Itgb1bp1/Ppm1e/Aif1l/Spire1/Pls3/Lpar1/Vil1/Kank4/Rflnb/Tgfbr1/Dmtn/Rgcc/Aif1/Eps8/Rhoc/Shank3/Mkks/Synpo2/Pls1/Shtn1/Baiap2/Nrp1/Cald1/Tmeff2/Rhoa/Tpm1/Fermt2/Wnt4/F11r/Kank3/S100a10/S1pr1/Hsp90b1
GO:0071674	mononuclear cell migration	173	-0.40739	-1.72755	0.000568936	0.0114181	0.00869668	5147	tags=34%, list=19%, signal=28%	Ccl19/Ager/Ripor2/Jaml/Nbl1/Slc8b1/Cd200r1/Gata3/Padi2/Msmp/Myo1g/Ccl12/Ccl24/Apod/Ccr1/Selenok/Tnfrsf14/Cxcl14/Cmklr1/Cd47/Cxcl16/Csf1r/Lgals9/Plcb1/Mdk/Ccl8/Ccl25/Ccl6/Icam1/Slc12a2/Msn/Adam10/Myo9b/Dock8/Cx3cl1/Pycard/Flt1/Crk/Asb2/Ccr6/Pecam1/Adam8/Mospd2/Stk39/Aif1/Eps8/Lyn/Cx3cr1/Pdgfd/Ccl9/Rhoa/Hsd3b7/Jam2/Calr/F11r/Cxcl12/Adam17/Pla2g7/S1pr1
GO:0015844	monoamine transport	111	-0.434319	-1.72715	0.000578035	0.0114181	0.00869668	3603	tags=31%, list=13%, signal=27%	Ptger3/Agtr2/Crhr1/Syt2/Slc6a4/Fcer1g/Cd300a/Myo5a/Syk/Syt13/Chrm5/Prkcb/Ly6e/Adora3/Npy2r/Syt12/P2ry12/Maob/Adora2b/Rtn4/Fcgr3/Drd2/Entpd1/Htr1b/Chrna4/Adora2a/Syt9/Cxcl12/Ffar3/Xbp1/Drd1/Cnr1/Gpm6b/Pcp4
GO:0030048	actin filament-based movement	122	-0.426773	-1.72374	0.00057241	0.0114181	0.00869668	4349	tags=38%, list=16%, signal=32%	Cacna1g/Akap9/Myo1g/Myh7b/Sumo1/Rock1/Dbn1/Ccdc88c/Actn4/Ptger3/Myo5b/Abcc9/Flna/Pln/Fxyd1/Myo6/Myo5a/Parva/Kcnq1/Was/Rangrf/Myo9b/Rnf207/Scn2b/Fnbp1l/Atp1a2/Stc1/Nedd4l/Emp2/Vil1/Gja5/Myh7/Atp2a2/Shtn1/Pdpn/Kcnn2/Acta2/Tpm1/Kcne1l/Myo5c/Casq2/Kcnj8/Myo7b/Cav1/Scn4b/Strit1
GO:0071346	cellular response to type II interferon	110	-0.432488	-1.71736	0.000577256	0.0114181	0.00869668	5178	tags=39%, list=19%, signal=32%	Vamp8/Ccl19/Nos2/Gbp9/Actr2/Igtp/Cdc42ep4/Ccl12/Ccl24/Vim/Gbp6/Myo18a/Gbp10/Cd47/Vamp4/Dapk3/Stx8/Ccl8/Ccl25/Ccl6/Parp9/Was/Kif5b/Parp14/Gbp4/Cx3cl1/Gbp8/Gbp7/Mrc1/Stx4a/Stxbp3/Gbp3/Irgm2/Gbp5/Stxbp4/Ifngr1/Jak2/Vamp3/Actr3/Gbp2/Ccl9/Aqp4/Ptpn2
GO:0043266	regulation of potassium ion transport	110	-0.430355	-1.70889	0.000577256	0.0114181	0.00869668	4309	tags=35%, list=16%, signal=30%	Akap9/Kcnmb1/Hcrt/Crbn/Akap7/Lrrc38/Sumo1/Ptger3/Atp1b2/Abcc9/Plcb4/Flna/Adrb2/Snx27/Nos3/Kcnq1/Rapgef3/Kif5b/Rnf207/Kcnip3/Cd63/Kcnc2/Itgb1/Nedd4l/Kcns2/Wnk4/Actn2/Kcnip2/Edn3/Stk39/Drd2/Kcnn2/Kcne1l/Kcnab1/Casq2/Atp1b3/Cav1/Rgs4/Neto2
GO:0046390	ribose phosphate biosynthetic process	203	-0.365884	-1.5817	0.000568182	0.0114181	0.00869668	6078	tags=35%, list=22%, signal=27%	Ndufa12/Adcy3/Bcl2l1/Atp5o/Dld/Ndufs2/Atp5h/Ndufb1/Atp5pb/Gmpr2/Nme7/Ndufc1/Ppara/Adss/Parp1/Stoml2/Trem2/Ndufs4/Ppcdc/Adcy1/Nppb/Atp5l/Ndufab1/Eno1b/Slc25a13/Npr1/Ndufa5/Rfk/Mpc2/Ndufa10/Gcdh/Ndufb2/Mmut/Gucy2f/Hprt/Prpsap2/Acss2/Pank1/Pdhb/Ndufs3/Mpc1/Dmac2l/Ndufa1/Gucy2c/Dip2a/Prpsap1/Cmpk1/Atp5j/G6pdx/Adcy2/Ldhd/Ampd3/Ampd2/Adk/Pank4/Upp1/Adcy8/Paics/Pnp/Atpsckmt/Acsl6/Papss2/Dguok/Pank2/Coasy/Adcy5/Acss1/Eno1/Entpd1/Ak4/Adcy4/Ak3
GO:0090257	regulation of muscle system process	246	-0.357002	-1.57642	0.000563592	0.0114181	0.00869668	5232	tags=35%, list=19%, signal=29%	Igfbp5/Htr7/Oga/Ppara/Parp1/F2r/Trip10/Parp2/Ndufs4/Gper1/Nr3c1/Adra2a/Pawr/Akap9/Cmya5/Arhgap42/Eno1b/P2rx4/Myh7b/Ccn2/Rock2/Tifab/Sumo1/Rock1/Gsk3b/Tnfrsf1b/Dbn1/Ptger3/Sphk1/Tnfrsf1a/Cacng1/Dock5/Adrb2/Pln/Smad4/Setd3/Fxyd1/G6pdx/Prkag3/Dmpk/Adra1b/Nos3/Adk/Ncf1/Kcnq1/Foxo1/Rangrf/Rnf207/Flt1/Mtpn/Klf4/Npy2r/Atp1a2/Ccn4/Stc1/Atp2a1/Glrx3/Calm2/Pde5a/Chrm2/Edn1/Igf1/Gja5/Atp2b1/Myh7/Irag1/Rbm10/Adora2b/Aif1/Atp2a2/Tnnt1/Tmem38a/Smtn/Tomm70a/Eno1/Ppp3ca/Cald1/Rhoa/Ace2/Casq2/Trpc3/Cav1/Dock4/Calm1/Ryr1/Strit1/Rgs4
GO:0002274	myeloid leukocyte activation	233	-0.355126	-1.55649	0.000569368	0.0114181	0.00869668	6872	tags=43%, list=25%, signal=33%	Havcr1/Stx11/Il18/Adgrf5/Rasgrp1/Tlr4/Rora/Pla2g5/Tlr9/Snhg20/Nr1h3/Batf3/Pld2/Rhoh/Milr1/Casp1/Il1rl1/Ywhaz/Clec4d/Havcr2/Ccr2/Tafa3/Lat/Dnase1/Psen1/Gata2/Hmox1/Pilrb1/Unc13d/Timd2/Vamp8/Plscr1/Hspd1/Ager/Ctsc/Dock2/Trem2/Gimap3/Il16/D6Wsu163e/Plcg2/Fcgr4/Slc18a2/Lat2/Fer/Lilrb4b/Tyrobp/Pla2g4a/Rabgef1/Nampt/Crhr1/Myo18a/C1qa/F2rl1/Lcp2/Sphk1/Tlr1/Fgr/Fcer1g/Lypd11/Itgb8/Tspan32/Csf1r/Lgals9/Ltbr/Tgfbr2/Cd300a/Syk/Ptgds/Kars/Camk4/Clu/Adam10/Btk/Cx3cl1/Pycard/Adora3/Slc7a2/Stx4a/Plpp6/Tmem106a/Fes/Bcr/Itgam/Prkcd/Wnk4/Stk39/Tlr3/Adora2b/Aif1/Lyn/Fcgr3/Cx3cr1/Ifngr1/Jak2/Ifi35/Lrrk2/Snap23/Anxa3/Cnr1/Il33
GO:0031503	protein-containing complex localization	236	-0.351972	-1.54637	0.000565078	0.0114181	0.00869668	4331	tags=29%, list=16%, signal=25%	Fcgr4/Akap9/Rap1a/Slc1a1/Dlg4/Tyrobp/Hnrnpu/Gsk3b/Nptx2/Dbn1/Cacng2/Ttc30a1/Mzt1/Numb/Ift74/Myo5b/Shisa6/Prkcz/Cep112/Rab11a/Fcgr2b/Gripap1/Myo6/Git1/Eps15/Stx3/Dlg2/Vps35/Xpo1/Cacng4/Ift81/Kif17/Adam10/Kif5b/Ift43/Snap25/Ltv1/Kalrn/Itgb1/Ap2b1/Akirin2/Stx4a/Lpar1/Kif5c/Hip1/Ift122/Rapgef4/Sacm1l/Ift80/Dynll1/Tnfaip2/Gsg1l/Rbm10/Abce1/Exoc3l4/Cacng3/Nptn/Sfpq/Ppp3r1/Hpca/Snap23/Arl3/Bbs12/Rala/Zfp365/Stau2/Anks1b/Ift57/Neto2
GO:0010976	positive regulation of neuron projection development	231	-0.352521	-1.5456	0.000567001	0.0114181	0.00869668	5495	tags=37%, list=20%, signal=30%	Ror1/Reln/Nrg1/Rgs2/Bmp5/Cpeb1/Htr7/Ddr2/Mark2/Met/Actr2/Epo/Bdnf/Fgfr1/Nlgn1/Fez1/Nfe2l2/Plxnb3/Snx3/Rap1a/Rapgef2/Nck1/Rit2/Cobl/Cd24a/Fig4/Lrp8/Dbn1/Camk1/Ptprz1/Atp1b2/Zfp804a/Tmem30a/Ret/Retreg3/Lif/Itga6/Sphk1/Ranbp1/Flna/Il6/Ndel1/Serpinf1/Ntrk3/Enc1/Vegfa/Bhlhb9/Ntrk2/Mdk/Fut9/Ngf/Ube2v2/Mob2/Cx3cl1/Elavl4/Kalrn/Itgb1/Gpc2/Fes/Iqgap1/Ikbkb/Tubb2b/Plppr5/Acsl6/Serpine2/Gprc5b/Hspb1/Mfn1/Lyn/Prkci/Nptn/Itpr1/Baiap2/Actr3/Nrp1/Ptn/Caprin1/Qki/Ptpn5/Hspa5/Stau2/Adam17/Cnr1/Plk5/Pcp4
GO:0006650	glycerophospholipid metabolic process	259	-0.34525	-1.53282	0.000563275	0.0114181	0.00869668	4963	tags=33%, list=18%, signal=27%	Abhd5/Cish/Lcat/Socs7/Rab38/Lpgat1/Bpnt1/Plcg2/Dhrs7b/Pigu/Dgka/Gpam/Selenoi/Smg1/Lpcat2/Hadha/Agpat5/Fig4/Pla2g4a/Napepld/Agpat1/Serinc3/Pigg/Pigq/Ptdss1/Synj2/Dbi/Pla2g4f/Nr1h4/Pyurf/Pgap1/Pik3c3/Plcb3/Ptpmt1/Ptdss2/Etnk1/Csf1r/Atg14/Pigf/Plcb1/Pitpnc1/Crls1/Pla2g4b/Fgf2/Acp6/Abhd12b/Abhd4/Gpat2/Piga/Mtmr6/Plcb2/Pla2g4c/Chrm5/Plb1/Far1/Mppe1/Pik3c2b/Lpcat4/Pip4k2a/Inpp4b/Inpp5b/Chpt1/Dpm1/Inpp5a/Hdhd5/Pnpla8/Dgkb/Capn2/Sacm1l/Inppl1/Pip4p2/Plaat3/Abhd6/Cept1/Acsl3/Enpp2/Socs5/Ttc7/Sla2/Abhd3/Prdx6/Plcd4/Pigc/Pla2g7/Inpp5j
GO:0006520	amino acid metabolic process	258	-0.341118	-1.51407	0.000562957	0.0114181	0.00869668	5076	tags=31%, list=19%, signal=25%	Nos2/Aass/Adss/Psph/Mtr/Cyp2d22/Cars/Pycrl/Atp7a/Plod2/Rars2/Acad8/Cars2/Htt/Scly/Plod3/Mmut/Phgdh/Aspg/Slc7a7/Agmat/Hsd17b10/Pcmt1/Hmgcl/Fh1/Tarsl2/Nr1h4/Aars2/Acadsb/Azin1/Dalrd3/Ggt1/Apip/Blmh/Dpep1/Adhfe1/Nos3/Kars/Aldh6a1/Aasdh/Farsb/Yars2/Kmo/Gatb/Etfa/Dpys/Aasdhppt/Comt/Dars/Pipox/Hibadh/Nars2/Ndp/Oat/Hibch/Iyd/Adi1/Aspa/Gamt/Ddo/Enoph1/Amt/Mars1/Nit2/Asrgl1/Noxred1/Slc7a11/Glul/Aldh1a1/Tph2/Tars2/Slc1a3/Ido1/Pycr1/Ddah1/Dglucy/Gldc/Acy1/Qdpr/Upb1
GO:0032496	response to lipopolysaccharide	255	-0.341488	-1.51323	0.000563169	0.0114181	0.00869668	5113	tags=31%, list=19%, signal=25%	Plscr1/Nos2/Nkx2-1/F2r/Upf1/Cd14/Trem2/Igtp/Eif2ak2/Adm/Noct/Nlrc3/Plcg2/Fcgr4/Ptger2/Rps6ka3/Fer/Pde2a/Tifab/Tnfrsf1b/Vim/Ptger3/Gbp6/Cd6/Mgst1/Ptgfr/Gbp10/Nr1h4/Axl/Cdk4/Il6/Cxcl16/Lgals9/Trim12a/Git1/Trim30c/Trim12c/Nos3/B2m/Trim30d/Ptpn22/Gstp1/Slc12a2/Pf4/Btk/Mapkapk3/Cx3cl1/Hadhb/Pycard/Cd86/Mrc1/Cd274/Akirin2/Irf3/Trim30a/Bcr/Ace/Irgm2/Chmp5/Fbxo3/Litaf/Hsf1/Cfh/Erbin/Lyn/Cx3cr1/Cd55/Jak2/Chuk/Ncf2/Ly86/Gbp2/Rhoa/Ido1/Ednrb/Kcnj8/Adam17/Xbp1/Cnr1
GO:0055074	calcium ion homeostasis	326	-0.332378	-1.50956	0.000555042	0.0114181	0.00869668	5064	tags=31%, list=19%, signal=26%	Ptprc/Ager/F2r/Cemip/Stoml2/Slc24a2/Pkhd1/Mcur1/Gper1/Cd40/Fgfr1/Slc8b1/Anxa7/Adm/Atp13a3/Vapb/Plcg2/Tunar/Mcub/Atp2a3/Ddit3/Tmbim6/Tcirg1/Plch1/Htt/Myh7b/Pkd2/Ero1a/Immt/Cyba/Calb1/Ccr1/Selenok/Tmem64/Asph/Pthlh/Spp1/Dbi/Tpcn2/Plcb4/Flna/Plcb3/Pln/P2ry6/Gp9/Fxyd1/Atg5/Plcb1/Myo5a/Ccl8/Dmpk/Fgf2/Cdh5/Vdr/Jsrp1/Ngf/Trpc6/Adcy8/Plcb2/Slc25a23/Prkcb/Cx3cl1/Bnip3/Gp1bb/Atp13a5/Grid2ip/Bcap31/Stc1/Atp2a1/Hexb/Inpp4b/Calm2/Atp2c1/Tmem178/Edn1/Wnk4/Atp2b1/Lime1/Ccr5/Edn3/Cav2/Kctd17/Abcc6/Atp2a2/Tmco1/Lyn/Tmem38a/Nptn/Itpr1/Grik2/Drd2/Capn3/Rmdn3/Casq2/Trpc3/Bcl2/Cav1/Drd1/Cnr1/Calm1/Ryr1/Camk2n1
GO:0002696	positive regulation of leukocyte activation	367	-0.326846	-1.50106	0.000553301	0.0114181	0.00869668	5189	tags=31%, list=19%, signal=26%	Timd2/Vamp8/Ccl19/Hspd1/Ptprc/Ager/Ctsc/Epo/Tnfsf13/Trem2/Mmp14/Gimap3/Il2ra/Cd40/Il16/Cd81/Gata3/Gpam/Nsd2/Nck1/H2-DMb1/Lilrb4b/Hsp90aa1/Tyrobp/Cd24a/Pla2g4a/Slc39a10/Hmces/Ap3b1/Jak3/Gli3/Rif1/Crhr1/Igfbp2/Cd6/Selenok/F2rl1/Tnfrsf14/Cyld/Sash3/Lgals1/Sirpb1c/H2-Ob/Cd160/Axl/Prkcz/Cd47/Il6/Fgr/Fcer1g/Lypd11/Csf1r/Ccdc88b/Lgals9/Tgfbr2/Cd4/Mdk/Egr3/Tfrc/Lamp1/Syk/B2m/Adk/Kars/Ptpn22/Smarce1/Ephb4/Ppp2r3c/Dock8/Btk/Shld1/Smarcd3/Rasal3/Pycard/Cd38/Adora3/Cd86/Cd274/Pnp/Akirin2/Stx4a/Pik3r6/Cbfb/Plpp6/Hsph1/Igf1/Il7r/Itgam/Adam8/Il2rg/Tnfrsf4/Dpp4/Adora2b/Aif1/Vsir/Cd55/Jak2/Socs5/Lef1/Brd7/Kitl/Cd320/Ppp3ca/Vtcn1/Rhoa/Lrrk2/Igf2/Vcam1/Ighm/Nckap1l/Bcl2/Xbp1/Cav1/Cd59a/Il33
GO:0007626	locomotory behavior	256	-0.338474	-1.50061	0.000563063	0.0114181	0.00869668	4411	tags=32%, list=16%, signal=27%	Oprd1/Idua/Lepr/Trh/Slc1a1/Gpr37/Slc18a2/Crbn/Id2/Gng7/Fgf14/Nr4a2/Dlg4/Htt/Fig4/Arrb2/Dbn1/Lrrtm1/Calb1/Hprt/Grm5/Tal1/Gnao1/Crhr1/Prex2/Lgi4/Slc25a46/Uba6/Slc22a5/Rasd2/Espn/B4galt2/Myo6/Git1/Myo5a/Tuba1a/Vps35/Adra1b/Uchl3/Fezf2/Strn/Ngf/Adcy8/Zic1/Agtpbp1/Tmbim4/Snap25/Glrb/Elavl4/Kalrn/Selenop/Oxr1/Atp1a2/Hexb/Ppp1r1b/Vps13a/Grm1/Npas2/Rcan2/Kcnj10/Gprc5b/Gmfb/Pex13/Dpp4/Arrdc3/Tmod1/Eps8/Adcy5/Shank3/Gpr88/Hexa/Drd2/Lrrk2/Ido1/Chrna4/Adora2a/Pmp22/Cxcl12/Etv5/Pde1b/Drd1/Penk
GO:0071375	cellular response to peptide hormone stimulus	274	-0.33509	-1.49612	0.000561587	0.0114181	0.00869668	4171	tags=27%, list=15%, signal=23%	Gpam/Sorbs1/Insig2/Nck1/H2az1/Fer/Nr4a2/Rock2/Rock1/Gsk3b/Trib3/Crhr1/Ptpra/Leprot/Slc25a33/Syap1/Nr1h4/Bglap/Prkcz/Agtr1a/Appl1/Ctsd/Akt3/Cdk4/Ndel1/Rab13/C1qtnf12/Plcb1/Myo5a/Baiap2l1/Pde3b/Rab10/Uchl3/Foxo1/Rhoq/Adcy8/Prkcb/Adipor1/Crk/Ncoa5/Pip4k2a/Grb14/Uso1/Edn1/Igf1/Sik2/Gkap1/Prkcd/Hsf1/Actn2/Atp2b1/Inppl1/Cav2/Hdac9/Ceacam1/C2cd5/Stxbp4/Prkci/Jak2/Ahcyl1/Snx5/Igf2/Ptpn2/Tbc1d4/Ffar3/Sgk1/Ptprv/Xbp1/Osbpl8/Cav1/Appl2/Akt2/Car2
GO:0002237	response to molecule of bacterial origin	273	-0.334328	-1.49234	0.000561587	0.0114181	0.00869668	5129	tags=31%, list=19%, signal=25%	Irf5/Plscr1/Nos2/Nkx2-1/F2r/Upf1/Cd14/Trem2/Igtp/Eif2ak2/Adm/Noct/Nlrc3/Plcg2/Fcgr4/Ptger2/Rps6ka3/Fer/Pde2a/Cd24a/Tifab/Tnfrsf1b/Vim/Ptger3/Gbp6/Cd6/Mgst1/Ptgfr/Gbp10/Nr1h4/Axl/Tlr1/Cdk4/Il6/Fcgr2b/Cxcl16/Lgals9/Trim12a/Git1/Trim30c/Trim12c/Nos3/B2m/Trim30d/Ptpn22/Gstp1/Slc12a2/Pf4/Ssc5d/Btk/Mapkapk3/Cx3cl1/Hadhb/Pycard/Cd86/Mrc1/Cd274/Akirin2/Irf3/Trim30a/Bcr/Ace/Irgm2/Chmp5/Fbxo3/Litaf/Hsf1/Cfh/Erbin/Lyn/Cx3cr1/Cd55/Jak2/Chuk/Ncf2/Ly86/Gbp2/Rhoa/Ido1/Ednrb/Kcnj8/Adam17/Xbp1/Cnr1
GO:0015850	organic hydroxy compound transport	288	-0.332507	-1.49201	0.000558451	0.0114181	0.00869668	3956	tags=23%, list=15%, signal=20%	Stra6/C1qtnf1/Stard3nl/Vapa/Slco1a4/Abcc4/Ptger3/Scp2/Agtr2/Crhr1/Spp1/Syt2/Tpcn2/Nr1h4/Slc6a4/Agtr1a/Npc2/Gramd1b/Fcer1g/Ecrg4/Slc10a6/Slc16a7/Arl8b/Cd300a/Myo5a/Syk/Kcnq1/Syt13/Chrm5/Stard3/Prkcb/Ly6e/Dab2/Adora3/Npy2r/Slco2b1/Syt12/Pip4k2a/Wnk4/P2ry12/Maob/Ceacam1/Adora2b/Eepd1/Rtn4/Fcgr3/Cd320/Slco1c1/Soat1/Drd2/Entpd1/Abcd3/Htr1b/Chrna4/Adora2a/Nus1/Syt9/Anxa2/Cxcl12/Ffar3/Xbp1/Cav1/Drd1/Cnr1/Rbp4/Gpm6b/Pcp4
GO:0006874	intracellular calcium ion homeostasis	298	-0.330532	-1.48905	0.000555864	0.0114181	0.00869668	5064	tags=32%, list=19%, signal=26%	Ptprc/F2r/Cemip/Stoml2/Slc24a2/Pkhd1/Mcur1/Gper1/Cd40/Slc8b1/Anxa7/Atp13a3/Vapb/Plcg2/Tunar/Mcub/Atp2a3/Ddit3/Tmbim6/Tcirg1/Plch1/Htt/Myh7b/Pkd2/Ero1a/Immt/Cyba/Calb1/Ccr1/Selenok/Tmem64/Asph/Spp1/Dbi/Tpcn2/Plcb4/Flna/Plcb3/Pln/P2ry6/Gp9/Fxyd1/Atg5/Plcb1/Myo5a/Ccl8/Dmpk/Fgf2/Cdh5/Vdr/Jsrp1/Ngf/Trpc6/Adcy8/Plcb2/Slc25a23/Prkcb/Cx3cl1/Bnip3/Gp1bb/Atp13a5/Grid2ip/Bcap31/Stc1/Atp2a1/Hexb/Inpp4b/Calm2/Atp2c1/Tmem178/Edn1/Atp2b1/Lime1/Ccr5/Edn3/Cav2/Kctd17/Atp2a2/Tmco1/Lyn/Tmem38a/Nptn/Itpr1/Grik2/Drd2/Capn3/Rmdn3/Casq2/Trpc3/Bcl2/Cav1/Drd1/Cnr1/Calm1/Ryr1
GO:0006897	endocytosis	548	-0.309583	-1.46774	0.000545157	0.0114181	0.00869668	4805	tags=29%, list=18%, signal=25%	Dock2/Cd14/Trem2/Rab1a/Ap3b2/Ppt1/Nlgn1/Adm/Mlc1/Itsn1/Add1/Csnk1g3/Plcg2/Cd81/Eps15l1/Fcgr4/Rabep2/Ramp1/Cltc/Pacsin2/Ly75/Atxn2/Sh3gl1/Slc17a7/Dlg4/Arr3/Lilrb4b/Rit2/Epn2/Scara5/Hfe/Cd24a/Pla2r1/Lrp8/Arhgap12/Fcgr1/Rock1/Arrb2/Rabgef1/Cacng2/Actn4/Sele/Lrrtm1/Rab5a/Ptger3/Lrrtm2/Numb/Siglece/Clec9a/Rinl/Myo18a/Arhgap25/Cd151/F2rl1/Siglech/Synj2/Syt2/Tpcn2/Micall1/Pacsin3/Dennd1c/Cd9/Axl/Sphk1/Rin1/Pik3c3/Appl1/Clint1/Cd47/Vamp4/Adrb2/Fcer1g/Snx9/Fcgr2b/Cxcl16/Itsn2/Rac3/Necab2/Elmo1/Vegfa/Tgfbr2/Myo6/Lmbrd1/Cd300a/Eps15/Tfrc/Syk/B2m/Cacng4/Clu/Masp2/Ramp3/Picalm/Rhoq/Atp6v1h/Mtmr6/Megf10/Apobr/Mapkapk3/Dab2/Pycard/Snap25/Fnbp1l/Ap3s1/Epn3/Cd63/Mrc1/Itgb1/Canx/Sh3bp1/Ap2b1/Rabep1/Nedd4l/Synj2bp/Lpar1/Fmr1/Ndp/Hip1/Itgam/Smap1/Lyve1/Colec12/Bin2/Cfp/Heatr5a/Inppl1/Cav2/Gsg1l/Ceacam1/Vtn/Sdcbp/Ifitm3/Aif1/Snx1/Fcgr3/Cacng3/Ighg1/Cd320/Lrp4/Ppp3r1/Rspo1/Hpca/Snx5/Drd2/Rhobtb2/Ppp3ca/Usp33/Fnbp1/Lrrk2/Htr1b/Trf/Ptpn5/Rala/Ighm/Ehd2/Anxa2/Nckap1l/Apln/Cap1/Cav1/Appl2
GO:1901652	response to peptide	419	-0.312564	-1.45039	0.000549853	0.0114181	0.00869668	4171	tags=25%, list=15%, signal=22%	Gpam/Sorbs1/Insig2/Nck1/H2az1/Fer/Nr4a2/Hadha/Scly/Rock2/Rock1/Gsk3b/Trib3/Vim/Grm5/Vps13c/Crhr1/Ptpra/Leprot/Slc25a33/Col3a1/Syap1/Nr1h4/Bglap/Prkcz/Agtr1a/Appl1/Ctsd/Akt3/Adrb2/Cdk4/Ndel1/Serpinf1/Nlrp1a/Fcgr2b/Egr2/Snx6/Rab13/C1qtnf12/Plcb1/Myo5a/Baiap2l1/Pde3b/Rab10/Ptpn22/Uchl3/Kcnq1/Icam1/Foxo1/Ramp3/Rhoq/Adcy8/Prkcb/Adipor1/Arhgef2/Cacybp/Crk/Ncoa5/Atp2a1/Pip4k2a/Grb14/Uso1/Stxbp3/Edn1/Igf1/Chmp5/Ikbkb/Sik2/Gkap1/Prkcd/Hsf1/Actn2/Atp2b1/Inppl1/Cav2/Hdac9/Ceacam1/Adora2b/Gja1/C2cd5/Atp2a2/Stxbp4/Erbin/Prkci/Jak2/Chuk/Acvr1c/Ahcyl1/Snx5/Igf2/Ednrb/Vcam1/Ptpn2/Tbc1d4/Ffar3/Sgk1/Ptprv/Xbp1/Osbpl8/Gatm/Cav1/Appl2/Akt2/Rbp4/Car2
GO:0071417	cellular response to organonitrogen compound	567	-0.301344	-1.43182	0.000546946	0.0114181	0.00869668	4478	tags=26%, list=16%, signal=23%	Pde3a/Folr1/Rangap1/Nfe2l2/Sfrp1/Akap9/Rap1a/Slc1a1/Gpam/Sorbs1/Rapgef2/Insig2/Nck1/P2rx4/H2az1/Fer/Sesn1/Nr4a2/Pde2a/Htt/Akap7/Rock2/Pkd2/Rock1/Gsk3b/Trib3/Vim/Grm5/Ly6g6e/Gnao1/Crhr1/Ptpra/Lamtor3/Leprot/Slc25a33/Col3a1/Syap1/Nr1h4/Slc6a4/Bglap/Prkcz/Agtr1a/Appl1/Ctsd/Flna/Akt3/Adrb2/Cdk4/Casp6/Ppp1r9b/Ndel1/P2ry6/Fcgr2b/Snx6/Rab13/C1qtnf12/Ntrk2/Plcb1/Rgs10/Myo5a/Baiap2l1/Pde3b/Vps35/Spaar/Rab10/Ptpn22/Uchl3/Hdac8/Kcnq1/Icam1/Ctnna1/Rapgef3/Foxo1/Rhoq/Adcy8/Zeb1/Chrm5/Prkcb/Ly6e/Ly6c2/Adipor1/Lamtor5/Arhgef2/Recql5/Rap1b/Crk/Fancb/Ncoa5/Pip4k2a/Grb14/Chrm2/Ppp1r1b/Uso1/Gpd1/Rragd/Edn1/Igf1/Chmp5/Sik2/Gkap1/Prkcd/Capn2/Hsf1/Gabpa/Slc1a2/Actn2/Atp2b1/P2ry12/Inppl1/Cav2/Hdac9/Ceacam1/Dmtn/Gja1/C2cd5/Stxbp4/Adcy5/Prkci/Rgs9/Tmem38a/Jak2/Itpr1/Pdgfd/Ahcyl1/Snx5/Drd2/Slc1a3/Spidr/Lrrk2/Htr1b/Igf2/Chrna4/Casq2/Vcam1/Ptpn2/Tbc1d4/Ffar3/Sgk1/Ptprv/Xbp1/Osbpl8/Gnb5/Cav1/Drd1/Appl2/Akt2/Ryr1/Car2/Hsp90b1/Rgs4
GO:0050804	modulation of chemical synaptic transmission	570	-0.296831	-1.41091	0.000546647	0.0114181	0.00869668	4309	tags=27%, list=16%, signal=24%	Akap9/Rap1a/Car7/Slc1a1/Pacsin2/Hcrt/Sipa1l1/Rapgef2/Sh3gl1/Fgf14/Dlg4/Htt/Akap7/Tyrobp/Unc13a/Lrp8/Gsk3b/Arrb2/Alg13/Nptx2/Dbn1/Cacng2/Ngdn/Ythdf1/Lrrtm1/Rab5a/Calb1/Lrrtm2/Grm5/Nrn1/Crhr1/Cyp46a1/Ptpra/Fbxo2/Myo5b/Shisa6/Dbi/Rims3/Syap1/Prkcg/Pfn1/Sphk1/Slc6a4/Rin1/Ntng1/Prkcz/Plcb4/Adrb2/Ppp1r9b/Rab11a/Plcl1/Fcgr2b/Shisa9/Gria3/Myo6/Ntrk2/Plcb1/Git1/Myo5a/Gria4/Stx3/Mir124a-1hg/Vps35/Dmpk/Camkv/Cacng4/Camk4/Slc12a2/Ngf/Kmo/Gfap/Adcy8/Kif5b/Prkcb/Snap25/Cd38/Nr2e1/Mctp2/Adora3/Plcl2/Paip2/Npy2r/Rap1b/Nefh/Ptprd/Grid2ip/Itgb1/Chrdl1/Grin2c/Stx4a/Ywhah/Syt12/Sybu/Chrm2/Fmr1/Bcr/Edn1/Ace/Ina/Igf1/Psmc5/Grm1/Hip1/Cplx3/Eif4e/Tubb2b/Dgkb/Kcnj10/Grm4/Rapgef4/Slc7a10/Cdh11/Nefl/Edn3/Kras/Serpine2/Rhot1/Srgn/Adora2b/Abhd6/Atp2a2/Shank3/Rtn4/Cx3cr1/Cacng3/Nptn/Jak2/Grik2/Baiap2/Slc7a11/Glul/Ppp3r1/Drd2/Kcnn2/Ppp3ca/Igsf11/Slc1a3/Lrrk2/Htr1b/Chrna4/Ptn/Snx14/Adora2a/Zmynd8/Ptpn5/Tent2/Stau2/Drd1/Cnr1/Rgs14/Grm3/Homer1/Car2/Rgs4/Neto2/Penk
GO:0099177	regulation of trans-synaptic signaling	571	-0.296479	-1.40948	0.000545256	0.0114181	0.00869668	4309	tags=27%, list=16%, signal=23%	Akap9/Rap1a/Car7/Slc1a1/Pacsin2/Hcrt/Sipa1l1/Rapgef2/Sh3gl1/Fgf14/Dlg4/Htt/Akap7/Tyrobp/Unc13a/Lrp8/Gsk3b/Arrb2/Alg13/Nptx2/Dbn1/Cacng2/Ngdn/Ythdf1/Lrrtm1/Rab5a/Calb1/Lrrtm2/Grm5/Nrn1/Crhr1/Cyp46a1/Ptpra/Fbxo2/Myo5b/Shisa6/Dbi/Rims3/Syap1/Prkcg/Pfn1/Sphk1/Slc6a4/Rin1/Ntng1/Prkcz/Plcb4/Adrb2/Ppp1r9b/Rab11a/Plcl1/Fcgr2b/Shisa9/Gria3/Myo6/Ntrk2/Plcb1/Git1/Myo5a/Gria4/Stx3/Mir124a-1hg/Vps35/Dmpk/Camkv/Cacng4/Camk4/Slc12a2/Ngf/Kmo/Gfap/Adcy8/Kif5b/Prkcb/Snap25/Cd38/Nr2e1/Mctp2/Adora3/Plcl2/Paip2/Npy2r/Rap1b/Nefh/Ptprd/Grid2ip/Itgb1/Chrdl1/Grin2c/Stx4a/Ywhah/Syt12/Sybu/Chrm2/Fmr1/Bcr/Edn1/Ace/Ina/Igf1/Psmc5/Grm1/Hip1/Cplx3/Eif4e/Tubb2b/Dgkb/Kcnj10/Grm4/Rapgef4/Slc7a10/Cdh11/Nefl/Edn3/Kras/Serpine2/Rhot1/Srgn/Adora2b/Abhd6/Atp2a2/Shank3/Rtn4/Cx3cr1/Cacng3/Nptn/Jak2/Grik2/Baiap2/Slc7a11/Glul/Ppp3r1/Drd2/Kcnn2/Ppp3ca/Igsf11/Slc1a3/Lrrk2/Htr1b/Chrna4/Ptn/Snx14/Adora2a/Zmynd8/Ptpn5/Tent2/Stau2/Drd1/Cnr1/Rgs14/Grm3/Homer1/Car2/Rgs4/Neto2/Penk
GO:0045859	regulation of protein kinase activity	568	-0.296029	-1.40692	0.000546548	0.0114181	0.00869668	4671	tags=26%, list=17%, signal=22%	Cd40/Fgfr1/Igtp/Fgd2/Mapk8ip1/Adra2a/Aida/Dusp3/Pibf1/Sfrp1/Rap1a/Slc1a1/Prkch/Rtraf/Rapgef2/Nr2f2/Hmgcr/Dlg4/Htt/Lilrb4b/Hsp90aa1/Cd24a/Pkd2/Lrp8/Gsk3b/Arrb2/Trib3/Erbb3/Ccnyl1/Camk1/Fzd10/Vegfc/Grm5/Mt3/Ppm1f/Gstp2/Chil1/Ccni/Syap1/Il6ra/Pkig/Pdcd10/Tlr1/Prkcz/Agtr1a/Cib1/Adrb2/Il6/Fgr/Ang/Snx9/Csf1r/Ntrk3/Vegfa/Tgfbr2/Cd4/Ccnh/Cd300a/Prkag3/Map3k12/Cdk5rap2/Fgf2/Syk/Adarb1/Ptpn22/Bccip/Clu/Pim1/Gstp1/Gskip/Ppp2r3c/Zeb2/Adcy8/Dab2/Pycard/Flt1/Itgb1bp1/Ppm1e/Spry2/Cd86/Macroh2a1/Deptor/Pik3r6/Wwtr1/Ccnd1/Pde5a/Zfp91/Emp2/Iqgap1/Hbegf/Edn1/Ace/Irgm2/Stk38/Igf1/Adam8/Dazap2/Prkcd/Wnk4/Lilra5/Tnfrsf4/Lime1/Ppp2ca/Abi1/Inppl1/Edn3/Gab1/Kras/Ceacam1/Gprc5b/Ccng1/Zgpat/Zfyve28/Dbndd2/Rgcc/Hspb1/Dnaja1/Lyn/Synpo2/Jak2/Socs5/Pdgfd/Kitl/Dnajc3/Rassf2/Drd2/Dusp19/Rhoa/Lrrk2/Mmd2/Fermt2/Sfn/Mas1/Camkk2/Adora2a/Pmp22/Ccng2/Ptpn5/Ptpn2/Adam17/Spred1/Osbpl8/Chordc1/Cav1/Drd1/Rgs14/Prkag2/Clspn/Pcp4/Camk2n1
GO:0001911	negative regulation of leukocyte mediated cytotoxicity	24	-0.663995	-1.95508	0.000594177	0.011441	0.00871411	6122	tags=67%, list=23%, signal=52%	Serpinb9c/Havcr2/Ptprc/Klrd1/Klrb1b/Arrb2/Clec2d/Clec12b/Lgals9/Serpinb9/Crk/Il7r/Ceacam1/Cx3cr1/Igf2/Nckap1l
GO:0002866	positive regulation of acute inflammatory response to antigenic stimulus	11	-0.808687	-1.93641	0.00059952	0.0115101	0.00876676	3800	tags=55%, list=14%, signal=47%	Fcgr1/Fcer1g/Btk/Fcgr3/Ighg1/Cnr1
GO:0097278	complement-dependent cytotoxicity	10	-0.827859	-1.93553	0.000602047	0.0115249	0.00877804	956	tags=40%, list=4%, signal=39%	Cr1l/Cfh/Cd55/Cd59a
GO:0007346	regulation of mitotic cell cycle	483	0.302121	1.43949	0.000663717	0.0126458	0.00963176	2915	tags=19%, list=11%, signal=17%	Spc24/Timp2/Xpc/Usp22/Hspa2/Xrcc3/Cdkn2a/Cdkn1c/Brinp3/Atad5/Ctc1/Mepce/Myo16/Blm/Brca2/Taok3/Pdxp/Btg2/Bcl7a/Stat5a/Apex1/Rpa2/Tfap4/Anapc7/Cdc20/Trex1/Jade1/Psme1/Cdt1/Mta3/Bid/Ercc3/Zfp830/Ascl1/Cenpe/Rprm/Ctdspl/Rbm38/Smarca2/Brca1/Dact1/Wnt10b/Abl1/Mrnip/Btg1/Adamts1/Fzr1/Bub3/Klhl22/Cdkn2d/Bex4/Zfp36l1/Lmnb1/Egf/Rbbp8/Cul4a/Pim2/Spdl1/Fbxo31/Btn2a2/Mecp2/Tcf3/Drd3/Cul7/Trim35/Trp53/Mad1l1/Ccdc57/Sde2/Ambra1/E2f1/Arid1b/Cdkn1b/Men1/Stat5b/Kmt2e/Tm4sf5/Crebbp/Nek6/Rptor/Nabp2/Zfp655/Bmp7/Aatf/Pcid2/Klhl18/Rrm2b/Ttc28/Arid1a/Dtl/Ik/Igf1r
GO:0006281	DNA repair	561	0.295219	1.4234	0.000664452	0.0126458	0.00963176	4332	tags=27%, list=16%, signal=23%	Cbx8/Exo1/Xpc/Usp22/Suv39h1/Eya1/Xrcc3/Uvssa/Top3a/Mcm9/Nfrkb/Dclre1a/Ube2t/Fan1/Blm/Brca2/Taok3/Rev3l/Kmt5b/Cep164/Helb/Endov/Rad18/Bcl7a/Apex1/Rpa2/Polm/Xpa/Fen1/Kdm4d/Spire2/Trex1/Ercc3/Mcm2/Smarca2/Brca1/Dyrk1b/Abl1/Taf5l/Fbxo6/Mrnip/Tada2b/Rfc3/Kin/Chaf1a/Faap100/Shld2/Ercc5/Fzr1/Pias4/Eya4/Palb2/Cdkn2d/Rad51ap1/Brme1/Actr5/Alkbh1/Rbbp8/Epc1/Zswim7/Fto/Rad51d/Cul4a/Mpg/Rhno1/Parpbp/Fancm/Tdg/Pms2/Ercc4/Zfyve26/Usp51/Trp53/Xab2/Helq/Pole/Sprtn/Bach1/Tigar/Ing3/Arid1b/Tada3/Brd8/Nabp2/Recql4/Sirt6/Kdm2a/Gins2/Otub1/Eya3/Nsmce3/Trip12/Lig4/Rrm2b/Pogz/Arid1a/Pwwp3a/Slx4/Mlh3/Klhl15/Ercc8/Dtl/Chaf1b/Mc1r/Alkbh3/Smug1/Dclre1c/Rnf169/Trim28/Rnf138rt1/Mcm4/Exo5/Rad52/Ascc1/Iffo1/Shprh/Mms22l/Ino80c/Hmga1/Rev1/Faap24/Mcm8/Cgas/Dmap1/Jmy/Cdc45/Atrx/Rnf168/Mpnd/Rad9b/Meioc/Ino80d/Babam1/Polq/Meaf6/Rad9a/Mcm5/Tex264/Poll/Pif1/Nucks1/Ubr5/Fus/Setd2/Dntt/Nop53/Mms19/Kif22/Terf2ip
GO:0051276	chromosome organization	543	0.291723	1.40214	0.000669792	0.0127106	0.00968112	4426	tags=24%, list=16%, signal=20%	Spc24/Hspa2/Suv39h1/Xrcc3/Top3a/Ighmbp2/Mcm9/Nup107/Nfrkb/Dclre1a/Ctc1/Blm/Brca2/Phf13/Racgap1/Helb/Sun1/Bcl7a/Pelo/Apex1/Rpa2/Anapc7/Npr2/Xpa/Fen1/Cdc20/Trex1/Cdt1/Ercc3/Zfp830/Xrn1/Cenpe/Mcm2/Smarca2/Abl1/Twnk/Parn/Zfp827/Dicer1/Morc2a/Shld2/Nudt16/Bub3/Klhl22/Aaas/Actr5/Mcph1/Rad51d/Cenph/Tubg2/Ncaph/Spdl1/Bmyc/Rrs1/Lmna/Ercc4/Telo2/Trp53/Mad1l1/Kifc1/Arid1b/Lats1/Kifc2/Ppp2r1a/H1f10/Nek6/Tinf2/Nabp2/Recql4/Sirt6/Gins2/Pcid2/Lig4/Pogz/Ncapd2/Arid1a/Slx4/Nsl1/Mlh3/Ik/Terf2/Dclre1c/Trim28/Mcm4/Cenpp/Ldb1/Ccne1/Ino80c/Champ1/Tacc3/Tnks/Mcm8/Zbtb48/Ncapg2/Cdc45/Atrx/Syce2/Nup62/Golga2/Incenp/Acd/H1f0/Meioc/Ccsap/Rae1/Psrc1/Ino80d/Src/Clasp1/Smg6/Mcm5/Mad2l1bp/Pif1/Kifc5b/Bub1b/Chmp6/Ehmt2/Dctn2/Prc1/Syce1l/H1f5/Kif22/Nek2/Terf2ip/Nup98/Hspa1a/Ern2/Vps4a
GO:1903047	mitotic cell cycle process	728	0.270231	1.32719	0.000683839	0.0129397	0.00985566	4328	tags=24%, list=16%, signal=21%	Spc24/Xpc/Hspa2/Eya1/Xrcc3/Cdkn2a/Cdkn1c/Atad5/Tcf19/Ctc1/Spry1/Mepce/Myo16/Blm/Brca2/Taok3/Phf13/Racgap1/Pdxp/Bcl7a/Apex1/Rpa2/Aurka/Tfap4/Anapc7/Cdc20/Trex1/Jade1/Psme1/Cdt1/Mta3/Bid/Npat/Ercc3/Zfp830/Cenpe/Ctdspl/Mcm2/Klhdc8b/Rbm38/Smarca2/Brca1/Dact1/Trim71/Wnt10b/Kdm8/Mrnip/Usp29/Adamts1/Acvr1b/Fzr1/Tacc2/Bub3/Klhl22/Ccnj/Cdkn2d/Pcnt/Zfp36l1/Aaas/Lmnb1/Mcph1/Egf/Rbbp8/Ccnf/Cul4a/Cenph/Tubg2/Phf8/Pim2/Ncaph/Spdl1/Ctdp1/Bmyc/Fbxo31/Btn2a2/Mecp2/Wdr62/Rrs1/Zfyve26/Fam110a/Tcf3/Daxx/Drd3/Cul7/Trp53/Pole/Mad1l1/Ccdc57/Sde2/Ambra1/Bach1/E2f1/Kifc1/Arid1b/Kat14/Lats1/Kifc2/Cep85/Cdkn1b/Men1/Kmt2e/Ppp2r1a/Dctn1/Tm4sf5/Crebbp/Nek6/Ush1c/Dync1h1/Ccnjl/Ankfn1/Rptor/Nabp2/Enkd1/Zfp655/Bmp7/Sapcd2/Pcid2/Klhl18/Map1s/Cfl1/Rrm2b/Pogz/Snx18/Ncapd2/Arid1a/Nsl1/Abcb1b/Dtl/Ik/Igf1r/Stx2/Cep55/Mcm4/Insr/Cyp1a1/Ccne1/Stil/Efhc1/Brsk2/Champ1/Btc/Tacc3/Tnks/Exoc7/Casp2/Ncapg2/Pkia/Cdc45/Atrx/Nup62/Golga2/Incenp/Rad9b/Cdc25a/Ccsap/Rae1/Psrc1/Clasp1/Babam1/Cks1b/Rad9a/Mad2l1bp/Kifc5b/Bub1b/Setd2/Chmp6/Dctn2/Prc1/Pkd1/Plk3/Nop53/Ube2e2/Ckap2/Kif22/Mblac1/Nek2/Ube2s
GO:0006974	cellular response to DNA damage stimulus	836	0.268368	1.33068	0.000688389	0.0129884	0.00989273	5184	tags=30%, list=19%, signal=25%	Cbx8/Topors/Exo1/Xpc/Usp22/Suv39h1/Eya1/Xrcc3/Cdkn2a/Uvssa/Top3a/Atad5/Mcm9/Nfrkb/Cdkn2aip/Dclre1a/Ctc1/Ube2t/Dyrk2/Fan1/Blm/Brca2/Taok3/Rev3l/Kmt5b/Btg2/Cep164/Helb/Endov/Rad18/Bcl7a/Apex1/Rpa2/Tfap4/Polm/Xpa/Fen1/Kdm4d/Spire2/Trex1/Rbm24/Bid/Ercc3/Zfp830/Rassf1/Mcm2/Brat1/Rbm38/Smarca2/Brca1/Dyrk1b/Abl1/Taf5l/Fbxo6/Mrnip/Tada2b/Bcl2l11/Rfc3/Kin/Chaf1a/Bbc3/Faap100/Morc2a/Shld2/Ercc5/Fzr1/Cfap410/Pias4/Eya4/Wnt1/Palb2/Cdkn2d/Rad51ap1/Mapkapk2/Brme1/Actr5/Alkbh1/Rbbp8/Epc1/Dyrk3/Zswim7/Fto/Rad51d/Cul4a/Uba1/Mpg/Rhno1/Dyrk1a/Parpbp/Cdip1/Ep300/Bmyc/Fbxo31/Spindoc/Fancm/Tdg/Pms2/Zbtb38/Ercc4/Zfyve26/Ddias/Usp51/Rbbp6/Trp53/Xab2/Helq/Pole/Sprtn/Sox4/Sde2/Bach1/Tigar/E2f1/Ing3/Nuak1/Arid1b/Macrod1/Mtor/Tada3/Men1/Mif/Rptor/Brd8/Nabp2/Recql4/Sesn2/Sirt6/Kdm2a/Gins2/Otub1/Eya3/Trim32/Htra2/Nsmce3/Trip12/Lig4/Endog/Rrm2b/Pogz/Arid1a/Pwwp3a/Atmin/Slx4/Moap1/Mlh3/Klhl15/Ercc8/Dtl/Chaf1b/Mc1r/Alkbh3/Smug1/Casp9/Terf2/Dclre1c/Rnf169/Trim28/Rnf138rt1/Mcm4/Exo5/Rad52/Ascc1/Casp3/Iffo1/Shprh/Mms22l/Ino80c/Hmga1/Rps6ka6/Rev1/Ccar2/Faap24/Mcm8/Cgas/Pcbp4/Dmap1/Jmy/Casp2/Cdc45/Atrx/Cdkn3/Acd/Rnf168/Mpnd/Rad9b/Meioc/Ino80d/Babam1/Pik3r1/Polq/Meaf6/Nfat5/Flywch1/Rad9a/Mcm5/Tex264/Poll/Pif1/Pak1/Nucks1/Ubr5/Setd1a/Fus/Setd2/Plk3/Dntt/Nop53/Mms19/Ube2e2/Nkx3-1/Kif22/Terf2ip/Hspa1a/Zdhhc16/Tlk2/Zc3h12a/Tipin/Atxn7l3/Smyd2/Chd4/Fnip2/Zbtb1/Rnaseh2c/Stn1/Fanca/Wrn/Bcl6/Alkbh2/Smarcd2/Akt1/Setx/Eme2/Zfp385a/Smc3/Aplf/Ppp1r10/Prmt6/Setmar/Bclaf1/Wdhd1/Atrip/Phf1/Spdya/Zranb3/Sf3b5/Foxo3/Smarcb1
GO:0034330	cell junction organization	783	-0.276571	-1.34629	0.000708592	0.0133313	0.0101539	3884	tags=24%, list=14%, signal=21%	Srpx2/Rock2/Unc13a/Lrp8/Ptpn13/Sparc/Rock1/Gsk3b/Pak2/Cap2/Dbn1/Cacng2/Actn4/Camk1/Lrrtm1/Cldn5/Phldb2/Lrrtm2/Numb/Wasf3/Grm5/Apod/Zfp804a/Sptbn2/Hapln4/Ptpra/Tns1/C1qa/Actn1/Myo5b/Shisa6/F2rl1/Elavl2/Ppm1f/Sparcl1/Rims3/Vhl/Slc25a46/Coro2b/Nr1h4/Patj/Cd9/Slitrk2/Pfn1/Rab29/Gnpat/Ntng1/Appl1/Abhd17b/Flna/Dip2a/Snx27/Fcgr2b/Lrrtm3/Rac3/Lypd11/Dock10/Csf1r/Ntrk3/Rab13/Dapk3/Gripap1/Arhgap33/Vegfa/Tjp1/Bhlhb9/Myo6/Ntrk2/Hopx/Myo5a/Tuba1a/Vps35/Dmpk/Mpz/Cdh5/Camkv/Lama3/Ctnna1/Cntnap1/Picalm/Adam10/Arf4/Gjb2/Ube2v2/Tek/Igsf9b/Malat1/Capza1/Glrb/Itgb1bp1/Kalrn/Lsr/Farp1/Marveld3/Rap1b/Crk/Ptprd/Rab8b/Itgb1/Sh3bp1/Chrdl1/Pdlim5/Vcl/Ngef/Sybu/Nedd4l/St8sia2/Iqgap1/Gabra2/Jam3/Fmr1/Bcr/Ace/Stk38/Ikbkb/Adgre5/Pecam1/Fgfr2/Itgam/Dgkb/Ocln/Gja5/Lims1/Actn2/Get1/Rapgef4/Cdh11/Nefl/Tgfbr1/Septin11/Pkp4/Ceacam1/Cript/Srgn/Cttnbp2/Dmtn/Sdcbp/Gja1/Mfn1/Rhoc/Shank3/Prkci/Cx3cr1/Nptn/Itga5/Enpp2/Cntn5/Lzts3/Baiap2/Amigo2/Rheb/Lrp4/Slc7a11/Actr3/Cldn10/Lims2/Drd2/Nrp1/Rhoa/Lrrk2/Fermt2/Ptn/Caprin1/Septin7/Ace2/Zmynd8/Pmp22/Wnt4/Esam/F11r/Vmp1/Rps6ka5/Abi3bp/Zfp365/Stau2/Cldn11/S100a10/Etv5/Acvrl1/Bcl2/Ugt8a/Cav1/Drd1/Ccm2/Gpm6b/Homer1
GO:0009725	response to hormone	680	-0.282546	-1.36051	0.00071852	0.0134794	0.0102667	5502	tags=30%, list=20%, signal=24%	Lpin3/Pik3ca/Ostn/Naip6/Gas2l1/Ddrgk1/Mc4r/Cpeb1/Ugcg/Hmox1/Pten/Ddit4/Agl/Sort1/Htr7/Clock/Klf15/Ccl19/Ppara/Nos2/Parp1/Eif4ebp1/Bcar3/Klf9/Bdnf/Lcat/Rps6/Mmp14/Sstr5/Socs7/Tgfb3/Gper1/Nr3c1/Adra2a/Ide/Rangap1/Nfe2l2/Sfrp1/Lepr/Trh/Ramp1/Ash2l/Gpam/Sorbs1/Ptger2/Padi2/Insig2/Nck1/H2az1/Fer/Nr4a2/Hadha/Scly/Rock2/Hnrnpu/Cd24a/Rock1/Gsk3b/Trib3/Ncoa3/Mt3/Vps13c/Agtr2/Crhr1/Ptpra/Crebrf/Cited4/Ptgfr/Leprot/Slc25a33/Spp1/Col3a1/Trp63/Aldh3a1/Rarb/Syap1/Nr1h4/Timp3/Bglap/Prkcz/Agtr1a/Appl1/Ctsd/Akt3/Cdk4/Il6/Ang/Ndel1/P2ry6/Egr2/Strn3/Rab13/Qrfprl/C1qtnf12/Ntrk2/Plcb1/Myo5a/Baiap2l1/Pde3b/Bbs2/Crls1/Adra1b/Nos3/Rab10/Uchl3/Hcls1/Hdac8/Kcnq1/Ufsp2/Foxo1/Ramp3/Rhoq/Nodal/Adcy8/Tek/Prkcb/Acsbg1/Adipor1/Dab2/Cd38/Pias2/Cacybp/Crk/Atp1a2/Ncoa5/Atp2a1/Ywhah/Ccnd1/Pip4k2a/Grb14/Uso1/Timp4/Stxbp3/Yap1/Edn1/Igf1/Uba5/Ikbkb/Eif4e/Sik2/Inhba/Ptges3/Gkap1/Prkcd/Nr1d2/Hsf1/Actn2/Acaa1a/Atp2b1/Tgfbr1/Inppl1/Cav2/Stk39/Hdac9/Ceacam1/Ddx17/Zfp366/Adora2b/Kdm3a/Mat2a/C2cd5/Atp2a2/Stxbp4/Dnaja1/Lyn/Prkci/Mkks/Ufm1/Jak2/Cnot2/Fas/Chuk/Acvr1c/Ncf2/Ahcyl1/Paqr7/Snx5/Gpr83/Pgr/Rhoa/Igf2/Mbp/Ednrb/Calr/Me1/Ptpn2/Rerg/Tbc1d4/Ffar3/Sgk1/Bcl2/Ptprv/Srarp/Xbp1/Osbpl8/Gatm/Cav1/Appl2/Akt2/Lmo2/Rbp4/Car2
GO:0048741	skeletal muscle fiber development	44	-0.551446	-1.85869	0.000782167	0.0135507	0.010321	2346	tags=30%, list=9%, signal=27%	Acta1/Cntnap1/Stac3/Smo/Shox2/Cav2/Hdac9/Ppp3ca/Myorg/Pmp22/Bcl2/Ryr1/Homer1
GO:0030193	regulation of blood coagulation	62	-0.505867	-1.82281	0.000779575	0.0135507	0.010321	3907	tags=29%, list=14%, signal=25%	C1qtnf1/Ptger3/F2rl1/Cd9/Adrb2/Tfpi/Pros1/Enpp4/Prkcd/Serpine2/Ceacam1/Dmtn/Vtn/St3gal4/Anxa2/Cd34/Cav1/Thbd
GO:0065002	intracellular protein transmembrane transport	57	-0.513114	-1.82244	0.000780183	0.0135507	0.010321	5304	tags=44%, list=20%, signal=35%	Timm17a/Tram1/Hspd1/Sec63/Pex6/Srp54a/Sec61a1/Hyou1/Tram1l1/Pex7/Timm44/Timm21/Sec62/Pex2/Tomm40l/Pex1/Trim37/Bcr/Pex12/Pex13/C2cd5/Tomm70a/Hspa5/Pex5l/Akt2
GO:0043666	regulation of phosphoprotein phosphatase activity	53	-0.51789	-1.81814	0.000774593	0.0135507	0.010321	5369	tags=47%, list=20%, signal=38%	Ppp6r1/Itga1/Ppp1r11/Ptprc/Gna12/Pawr/Cmya5/Htt/Rock2/Rock1/Slc39a10/Tiprl/Agtr2/Mgat5/Ppp1r9b/Cd300a/Calm2/Ppp1r1b/Ikbkb/Jak2/Drd2/Nckap1l/Calm1/Ppp4r4/Hsp90b1
GO:0061756	leukocyte adhesion to vascular endothelial cell	51	-0.515453	-1.7917	0.000778665	0.0135507	0.010321	4813	tags=43%, list=18%, signal=36%	Golph3/Pawr/Selp/Rock1/Sele/Il6/Mdk/Ccl25/Fut9/Icam1/Chst4/Gcnt1/Klf4/Itgb1/Selplg/Itgam/Cx3cr1/Rhoa/Jam2/St3gal4/Vcam1/Cxcl12
GO:0031532	actin cytoskeleton reorganization	114	-0.441416	-1.76447	0.000765697	0.0135507	0.010321	2924	tags=27%, list=11%, signal=24%	Flna/Fmnl3/Csf1r/Ntrk3/Dapk3/Tjp1/Mdk/Baiap2l1/Gdpd2/Parva/Rapgef3/Tek/Parvg/Gmfg/Hax1/Asb2/Atp2c1/Fes/Gab1/Dmtn/Eps8/Hck/Baiap2/Actr3/Nrp1/Rhoa/Esam/Rala/F11r/Abi3bp/S1pr1
GO:0002688	regulation of leukocyte chemotaxis	119	-0.435006	-1.75098	0.00076176	0.0135507	0.010321	4673	tags=29%, list=17%, signal=24%	Nbl1/Slc8b1/Thbs4/Mtus1/Padi2/Mmp28/Vegfc/Ccr1/F2rl1/Cxcl14/Cmklr1/Csf1r/Vegfa/Mdk/Adam10/Cx3cl1/Ccr6/Jam3/Edn1/Mospd2/Edn3/Stk39/Dpp4/Aif1/Lyn/Dapk2/Cx3cr1/Tnfaip6/Ptn/Calr/Cxcl12/Adam17/Nckap1l/Pla2g7
GO:0043279	response to alkaloid	79	-0.463832	-1.74625	0.000775946	0.0135507	0.010321	3095	tags=30%, list=11%, signal=27%	Prkcg/Casp6/Ppp1r9b/Adra1b/Cacng4/Homer2/Adcy8/Recql5/Fancb/Ppp1r1b/Slc1a2/Tmem38a/Drd2/Pgr/Slc1a3/Spidr/Htr1b/Adora2a/Casq2/Drd1/Cnr1/Ppp2r2a/Ryr1/Homer1
GO:0045807	positive regulation of endocytosis	127	-0.424773	-1.72787	0.000760746	0.0135507	0.010321	5147	tags=35%, list=19%, signal=28%	Ccl19/Ager/Cd14/Trem2/Ppt1/Nlgn1/Itsn1/Add1/Plcg2/Sh3gl1/Hfe/Fcgr1/Arrb2/Actn4/Sele/Cd151/F2rl1/Axl/Appl1/Vegfa/Syk/B2m/Clu/Picalm/Dab2/Cd63/Itgb1/Ap2b1/Nedd4l/Synj2bp/Fmr1/Hip1/Vtn/Drd2/Ppp3ca/Lrrk2/Trf/Ptpn5/Ighm/Anxa2/Nckap1l/Apln/Cav1/Appl2
GO:0001935	endothelial cell proliferation	155	-0.41106	-1.71665	0.000760746	0.0135507	0.010321	4665	tags=34%, list=17%, signal=28%	Fgfr1/Enpep/Thbs4/Bmper/Nppb/Plxnb3/Nr2f2/Aldh1a2/Sparc/Fgfbp1/Ccl24/Cyba/Vegfc/Pdcd10/Nras/Agtr1a/Akt3/Ang/Xdh/Vegfa/Mdk/Egr3/Fgf2/Eng/Aggf1/Tek/Flt1/Itgb1bp1/Vstm4/Pdcd6/Jcad/Thap1/Synj2bp/Igf1/Mmrn2/Tgfbr1/Col18a1/Cav2/Krit1/Tie1/Adora2b/Gja1/Rgcc/Igf2/Cxcl12/Adam17/Acvrl1/Xbp1/Apln/Cd34/Cav1/Ppp1r16b
GO:0050729	positive regulation of inflammatory response	140	-0.416639	-1.71609	0.00076599	0.0135507	0.010321	5178	tags=39%, list=19%, signal=32%	Vamp8/Clock/Hspd1/Ager/Ctsc/Trem2/Fgfr1/Il16/Nlrp10/Plcg2/Cd81/Ctss/Pde2a/Casp4/Cd24a/Fcgr1/Ccl24/Pla2g4a/Napepld/Ptger3/Lgals1/Tnfrsf1a/Cd47/Il6/Fcer1g/Nlrp1a/Csf1r/Mdk/Aoc3/Kars/Alox5ap/Btk/Pycard/Adora3/Cdk19/Ccn4/Gpr4/Pde5a/Ace/Adam8/Lilra5/Ccr5/Tlr3/Gprc5b/Adora2b/Fcgr3/Jak2/Ighg1/Ifi35/Lrrk2/Ido1/Ffar3/Cnr1/Il33/Camk2n1
GO:1903509	liposaccharide metabolic process	91	-0.443975	-1.71046	0.000775194	0.0135507	0.010321	3470	tags=33%, list=13%, signal=29%	Pigg/Pigq/Gla/Sccpdh/Pyurf/Pgap1/Map7/Itgb8/Pigf/Fut9/St6galnac5/St8sia3/Piga/Tm9sf2/Mppe1/Hexb/St8sia2/St3gal6/Dpm1/Prkcd/Neu2/Crem/Hexa/Fa2h/St3gal4/Aoah/Pigc/Ugt8a/B4galt4/Gba2
GO:0034440	lipid oxidation	114	-0.427048	-1.70703	0.000765697	0.0135507	0.010321	5084	tags=42%, list=19%, signal=34%	Bdh2/Samd1/Acad10/Hadh/Auh/Dgat1/Ppara/Hsd17b4/Eci3/Fmo2/C1qtnf2/Cpt2/Slc25a17/Alox12b/Hadha/Gcdh/Phyh/Scp2/Apod/Hsd17b10/Dbi/Abcd4/Cpt1a/Pex7/Eci1/Acads/Pex2/Etfa/Hadhb/Adipor1/Fmo1/Acadl/Acad12/Aldh1l2/Acadvl/Acadm/Cyp4f13/Lonp2/Acaa1a/Pex13/Echdc1/Crot/Abcd3/Decr1/Pla2g7/Appl2/Akt2/Cnr1
GO:0045069	regulation of viral genome replication	92	-0.439499	-1.69417	0.000778816	0.0135507	0.010321	5235	tags=42%, list=19%, signal=34%	Pkn2/Gm11772/Top2b/Mndal/Mphosph8/Plscr1/Isg20/Ppara/Eif2ak2/Vapb/Setdb1/Oasl2/Rsad2/Morc2b/Ifih1/Ifitm1/Ifi209/Ppie/Oas1b/Ifi203/Ppid/Ifi204/Adarb1/Bst2/Tmem39a/Rad23a/Tasor/Gbp7/Gbp3/Fam111a/Isg15/Srpk2/Ifitm3/Oas1a/Ifitm2/Hacd3/Cnot7/Bcl2/Srpk1
GO:0001837	epithelial to mesenchymal transition	150	-0.406445	-1.69038	0.000757863	0.0135507	0.010321	5286	tags=39%, list=19%, signal=32%	Pten/Zfp750/Ager/Nkx2-1/Trip10/Tgfb3/Fgfr1/Hnrnpab/Pawr/Foxc1/Sfrp1/Gata3/Rock2/Rock1/Gsk3b/Phldb2/Ovol2/Flna/Ell3/Il6/Smad4/Vegfa/Gcnt2/Tgfbr2/Mdk/Eng/Pef1/Adipor1/Tasor/Dab2/Spry2/Pdcd6/Acvr1/Loxl3/Wwtr1/Tcf7l2/Spred2/Emp2/Edn1/Fgfr2/Sdhaf2/Rflnb/Ppp2ca/Tgfbr1/Ddx17/Sdcbp/Gja1/Rgcc/Glipr2/Rtn4/Lef1/Tmem100/Pdpn/Ppp3r1/Fermt2/Ldlrad4/Notch4/Spred1/Fam83d
GO:0051017	actin filament bundle assembly	168	-0.399885	-1.6903	0.000756144	0.0135507	0.010321	4528	tags=38%, list=17%, signal=32%	Fhdc1/Rhpn1/Tgfb3/Add1/Pawr/Fhod1/Rhod/Cul3/Sorbs1/Ccn2/Rock2/Pak2/Dbn1/Actn4/Phldb2/Actn1/Ppm1f/Id1/Coro2b/Ttc8/Pfn1/Flna/Cd47/Espn/Tjp1/Sh3pxd2b/Baiap2l1/Rapgef3/Was/Itgb5/Tmsb15l/Stmn1/Cx3cl1/Itgb1bp1/Ppm1e/Aif1l/Spire1/Pls3/Lpar1/Vil1/Kank4/Tgfbr1/Dmtn/Rgcc/Aif1/Eps8/Rhoc/Shank3/Mkks/Synpo2/Pls1/Baiap2/Nrp1/Cald1/Tmeff2/Rhoa/Tpm1/Fermt2/Wnt4/F11r/Kank3/S100a10/S1pr1/Hsp90b1
GO:0032231	regulation of actin filament bundle assembly	113	-0.422316	-1.68572	0.000767607	0.0135507	0.010321	3938	tags=35%, list=14%, signal=30%	Ccn2/Rock2/Pak2/Dbn1/Phldb2/Ppm1f/Id1/Coro2b/Ttc8/Pfn1/Flna/Cd47/Tjp1/Sh3pxd2b/Rapgef3/Was/Tmsb15l/Stmn1/Cx3cl1/Itgb1bp1/Ppm1e/Lpar1/Vil1/Kank4/Tgfbr1/Rgcc/Rhoc/Shank3/Mkks/Synpo2/Nrp1/Tmeff2/Rhoa/Tpm1/Fermt2/Wnt4/F11r/Kank3/S100a10/S1pr1
GO:0051896	regulation of protein kinase B signaling	161	-0.393226	-1.65026	0.000760167	0.0135507	0.010321	5494	tags=40%, list=20%, signal=32%	Pik3ca/Nrg1/Pten/Igfbp5/Grm2/Ccl19/Ppara/Pkhd1/Gper1/Fgfr1/Lin28a/Itsn1/Gata3/Ddit3/P2rx4/Sesn1/Hsp90aa1/C1qtnf1/Arfgef1/Arrb2/Chil1/Ret/Axl/Cib1/Il6/Rasd2/Ntrk3/Xdh/Vegfa/C1qtnf12/Gcnt2/Ntrk2/Fgf2/Eng/Hcls1/Rras/Ramp3/Rcn3/Tek/Cx3cl1/Itgb1bp1/Klf4/Spry2/Itgb1/Pdcd6/Tcf7l2/Inpp4b/Hax1/Hbegf/Phlda3/Igf1/Adam8/Ppp2ca/Tgfbr1/P2ry12/Phlpp1/Rtn4/Cx3cr1/Drd2/Myorg/Igf2/Fermt2/Cxcl12/Osbpl8/Bank1
GO:0001906	cell killing	188	-0.384051	-1.64495	0.000760601	0.0135507	0.010321	5699	tags=35%, list=21%, signal=28%	Bcl2l1/Cd5l/Havcr2/H2-K1/Dnase1/Raet1d/Unc13d/Ccl19/Oga/Nos2/Ptprc/Ager/Klrd1/Ctsc/Gfus/Gimap3/Nppb/H2-T23/Tyrobp/Hfe/Rpl30/Fcgr1/Klrb1b/Arrb2/Clec2d/Vav1/Hprt/F2rl1/Mill2/Clec12b/Cd160/Cxcl14/Ebag9/Lgals9/Arl8b/Ccl8/Ccl25/Lamp1/Syk/B2m/H2-T24/Ncf1/Hmgn2-ps/Kif5b/Serpinb9/Crk/Lyz2/Pnp/Pik3r6/Prdx1/Emp2/Il7r/Itgam/Cr1l/Ceacam1/Cfh/Fcgr3/Cx3cr1/Cd55/Ighg1/Cst11/Igf2/Ctsh/Cxcl12/Nckap1l/Cd59a
GO:0071805	potassium ion transmembrane transport	196	-0.369828	-1.59327	0.000756287	0.0135507	0.010321	4309	tags=29%, list=16%, signal=24%	Akap9/Kcnmb1/Crbn/Kcnh3/Akap7/Kcng4/Lrrc38/Pkd2/Sumo1/Ptger3/Atp1b2/Abcc9/Flna/Kcnk2/Snx27/Slc9a5/Kcnk10/Kcnn3/Kcnq1/Slc12a2/Rapgef3/Kcnj6/Rnf207/Kcnip3/Kcna6/Tmco3/Cd63/Kcnc2/Itgb1/Atp1a2/Kcns3/Nedd4l/Kcns2/Slc12a8/Wnk4/Kcnj10/Actn2/Kcnip2/P2ry12/Edn3/Stk39/Kcnk1/Tmem38a/Kcnn2/Kcnh4/Slc1a3/Kcne1l/Kcnab1/Casq2/Kcnj8/Atp1b3/Kcnj14/Cav1/Kcnk13/Rgs4/Neto2
GO:0050870	positive regulation of T cell activation	230	-0.350358	-1.53515	0.000755858	0.0135507	0.010321	4052	tags=29%, list=15%, signal=25%	Nck1/H2-DMb1/Lilrb4b/Hsp90aa1/Cd24a/Ap3b1/Jak3/Gli3/Igfbp2/Cd6/Selenok/Tnfrsf14/Cyld/Sash3/Lgals1/Sirpb1c/H2-Ob/Cd160/Prkcz/Cd47/Il6/Ccdc88b/Lgals9/Tgfbr2/Cd4/Mdk/Egr3/Tfrc/Syk/B2m/Adk/Ptpn22/Smarce1/Ephb4/Dock8/Smarcd3/Rasal3/Pycard/Cd86/Cd274/Pnp/Pik3r6/Cbfb/Hsph1/Igf1/Il7r/Adam8/Il2rg/Dpp4/Aif1/Vsir/Cd55/Jak2/Socs5/Lef1/Brd7/Kitl/Ppp3ca/Vtcn1/Rhoa/Igf2/Vcam1/Nckap1l/Xbp1/Cav1/Cd59a
GO:0030100	regulation of endocytosis	237	-0.344454	-1.51455	0.000752587	0.0135507	0.010321	4803	tags=29%, list=18%, signal=24%	Cd14/Trem2/Ppt1/Nlgn1/Itsn1/Add1/Plcg2/Pacsin2/Atxn2/Sh3gl1/Slc17a7/Dlg4/Rit2/Epn2/Hfe/Fcgr1/Rock1/Arrb2/Rabgef1/Actn4/Sele/Lrrtm1/Lrrtm2/Numb/Siglece/Cd151/F2rl1/Pacsin3/Axl/Sphk1/Appl1/Vamp4/Snx9/Necab2/Vegfa/Cd300a/Syk/B2m/Clu/Picalm/Dab2/Cd63/Itgb1/Ap2b1/Nedd4l/Synj2bp/Lpar1/Fmr1/Hip1/Smap1/Gsg1l/Vtn/Sdcbp/Ppp3r1/Rspo1/Hpca/Drd2/Ppp3ca/Lrrk2/Trf/Ptpn5/Rala/Ighm/Anxa2/Nckap1l/Apln/Cav1/Appl2
GO:0007265	Ras protein signal transduction	331	-0.329975	-1.50057	0.00074239	0.0135507	0.010321	5038	tags=34%, list=19%, signal=28%	Ripor2/F2r/Met/Gpr20/Epo/Scai/Dock2/Gna12/Ralgps2/Farp2/Madd/Gm5127/Arl6/Gpr55/Rap1a/Gabarap/Cul3/Cdc42ep4/Arhgap42/Rapgef2/Tnk1/Rit2/P2ry10/Abra/Fbxo8/Rock2/Rock1/Arfgef1/Rabgef1/Rab9/P2ry10b/Lztr1/F2rl1/Nkiras1/Rit1/Col3a1/Nras/Agtr1a/Rgl2/Dock5/Ctnnal1/Rgl3/Rapgef5/Rac3/Rasgef1a/Elmo1/Rtn4r/Rtkn/Rsu1/Git1/Cnksr1/Dok5/Adra1b/Rhog/Psd3/Rapgef3/Psd2/Rasgrp3/Ngf/Was/Rangrf/Myo9b/Garre1/Stmn1/Rasal3/Stard8/Gpr174/Rasa2/Arhgef2/Dok3/Spry2/Rras2/Rap1b/Rab15/Crk/Itgb1/Sh3bp1/Lpar6/Gpr4/Synj2bp/Lpar1/Bcr/Igf1/Pecam1/Gm266/Gpr17/Rapgef4/Brk1/Kras/Arhgap5/Sdcbp/Aif1/Eps8/Rtn4/Hacd3/Mcf2l/Chuk/Shtn1/Baiap2/Kitl/Pdpn/Rhobtb2/Nrp1/Rasgrp2/Rhoa/Mmd2/Cyth4/Eps8l2/Nckap1/Rala/F11r
GO:0031589	cell-substrate adhesion	356	-0.323164	-1.48096	0.000738007	0.0135507	0.010321	5074	tags=34%, list=19%, signal=28%	Itga1/Fbln2/Fzd4/Vit/Tdgf1/Gfus/Nid1/Rhpn1/Egfl6/Mmp14/Rab1a/Itga7/Dusp3/Smoc2/Stk4/Mmp12/Sfrp1/Rhod/Ap1ar/Sorbs1/Mia/Myo1g/Ntn4/Vwc2/Fer/Edil3/Ccn2/Adamts9/Rock1/Gsk3b/Dbn1/Dock1/Actn4/Ptprz1/Phldb2/Apod/Atp1b2/Ptpra/Actn1/Spp1/Lgals1/Ppm1f/Col3a1/P4hb/Coro2b/Itga6/Axl/Rasa1/Prkcz/Angpt2/Cib1/Dock5/Flna/Fbln1/Rac3/Fermt1/Itgb8/Dapk3/Col8a1/Fermt3/Vegfa/Gcnt2/Ttyh1/Rsu1/Mdk/Ccl25/Parva/Bcam/Rras/Itgb5/Col26a1/Mslnl/Tek/Dab2/Itga10/Itgb1bp1/Parvg/Npy2r/Cd63/Crk/Itgb1/Vcl/Hacd1/Emp2/Iqgap1/Jam3/Bcr/Pecam1/Mertk/Itgam/Adam8/Lims1/Actn2/Hsd17b12/Cdh11/Dmtn/St6gal1/Vtn/Itga5/Enpp2/Jak2/Vamp3/Ecm2/Pdpn/Lims2/Ccdc80/Nrp1/Rhoa/Fermt2/Ptn/Vcam1/Calr/Wnt4/Abi3bp/S100a10/Acvrl1/Itga9/Bcl2/Cd34/Gpm6b
GO:0016032	viral process	316	-0.324029	-1.46832	0.000740466	0.0135507	0.010321	5235	tags=33%, list=19%, signal=27%	Pkn2/Gm11772/Top2b/Mndal/Vamp8/Mphosph8/Plscr1/Isg20/Ctsb/Ppara/Ssb/Csde1/Pdcd6ip/Rab7/Rab1a/Pcx/Hspa8/Eif2ak2/Eif2d/Vapb/Setdb1/Oasl2/Snx3/Rsad2/Morc2b/Vapa/Ifih1/Ifitm1/Larp7/Ifi209/Tmprss4/Ppie/Atg16l1/Lgals1/Tpcn2/P4hb/Axl/Pfn1/Oas1b/Pcbp2/Pik3c3/Agtr1a/Fbln1/Tmem41b/Ist1/Ubp1/Ciita/Csf1r/Bsg/Ifi203/Vta1/Atg5/Trim12a/Arl8b/Ppid/Cd4/Eps15/Ccl8/Ifi204/Ythdc2/Trim30c/Trim12c/Adarb1/Trim30d/Bst2/Icam1/Sp100/Tmem39a/Rad23a/Ly6e/Tasor/Gbp7/Snf8/Fmr1/Trim30a/Gbp3/Fam111a/Chmp5/Mcts1/Tardbp/Isg15/Srpk2/Nbn/Paip1/Cav2/Trim34a/Snw1/Ifitm3/Oas1a/Ifitm2/Vps16/Hacd3/Mdfic/Cnot7/Lef1/Atg12/Nrp1/Spcs3/Ace2/Bcl2/Cav1/Chmp1b/Srpk1
GO:0046486	glycerolipid metabolic process	347	-0.320236	-1.46336	0.000741152	0.0135507	0.010321	4252	tags=28%, list=16%, signal=24%	Dhrs7b/Pigu/Dgka/Gpam/Insig2/Ctdnep1/Selenoi/Smg1/Lpcat2/Hadha/Pnpla1/Agpat5/Fig4/Pla2g4a/Cat/Napepld/Agpat1/Serinc3/Pigg/Pigq/Ptdss1/Synj2/Dbi/Awat2/Pla2g4f/Nr1h4/Pyurf/Pgap1/Pik3c3/Plcb3/Cpt1a/Cyp2e1/Ang/Ptpmt1/Ptdss2/Etnk1/Csf1r/Atg14/Pigf/Plcb1/Mttp/Pitpnc1/Crls1/Pla2g4b/Fgf2/Acp6/Abhd12b/Abhd4/Gpat2/Piga/Mtmr6/Plcb2/Pla2g4c/Chrm5/Apobr/Plb1/Far1/Mppe1/Pik3c2b/Ccnc/Tcf7l2/Lpcat4/Pip4k2a/Inpp4b/Inpp5b/Gpd1/Gk/Chpt1/Dpm1/Inpp5a/Hdhd5/Pnpla8/Dgkb/Capn2/Lmf1/Sacm1l/Acsl6/Inppl1/Pip4p2/Plaat3/Pank2/Abhd6/Cept1/Acsl3/Thrsp/Enpp2/Socs5/Ttc7/Sla2/Abhd3/Prdx6/Plcd4/Pigc/Pla2g7/Cav1/Dgat2l6/Inpp5j
GO:0030003	intracellular monoatomic cation homeostasis	502	-0.307146	-1.44829	0.000729794	0.0135507	0.010321	4778	tags=27%, list=18%, signal=23%	Pkhd1/Mcur1/Ppt1/Gper1/Cd40/Rab38/Atp7a/Slc8b1/Anxa7/Atp13a3/Vapb/Hjv/Cln5/Plcg2/Tunar/Steap3/Mcub/Car7/Slc1a1/Atp2a3/Ddit3/Tmbim6/Tcirg1/Plch1/Htt/Myh7b/Scara5/Atp6v0d1/Hfe/Pkd2/Slc39a10/Spns1/Ero1a/Immt/Ap3b1/Cyba/Calb1/Mt3/Atp1b2/Agtr2/Hvcn1/Ccr1/Selenok/Tmem64/Asph/Spp1/Dbi/Tpcn2/Slc39a12/Plcb4/Flna/Plcb3/Pln/Smad4/P2ry6/Gp9/Fxyd1/Slc9a5/Atg5/Slc41a1/Plcb1/Myo5a/Ccl8/Nubp1/Dmpk/Tfrc/Slc39a5/Slc30a9/Fgf2/Cdh5/Vdr/Jsrp1/Slc12a2/Slc11a2/Ngf/Trpc6/Adcy8/Abcb7/Mafg/Plcb2/Slc25a23/Prkcb/Cx3cl1/Bnip3/Gp1bb/Atp13a5/Grid2ip/Atp1a2/Bcap31/Stc1/Atp2a1/Glrx3/Hexb/Inpp4b/Calm2/Atp2c1/Tmem178/Ttpa/Edn1/Clic4/Wnk4/Atp2b1/Lime1/Ccr5/Edn3/Cav2/Kctd17/Gpr89/Atp2a2/Tmco1/Lyn/Tmem38a/Nptn/Itpr1/Grik2/Ttc7/Tesc/Drd2/Atp6v0a2/Capn3/Slc1a3/Lrrk2/Rmdn3/Casq2/Trf/Trpc3/Atp1b3/Sgk1/Bcl2/Fth1/Cav1/Drd1/Cnr1/Calm1/Ryr1/Car2/Tmprss6/Slc4a11
GO:0051223	regulation of protein transport	545	-0.305315	-1.44743	0.000725163	0.0135507	0.010321	5192	tags=31%, list=19%, signal=25%	Hnrnpm/Vamp8/Clock/Mtcl1/Oga/Cep290/Slc2a2/Nos2/F2r/Bard1/Cemip/Cdk16/Ndufaf2/Myom1/Golph3/Trem2/Sstr5/Serp1/Edem2/Tgfb3/Gper1/Madd/Slc8b1/Adra2a/Cacnb3/Anxa7/Rangap1/Cd81/Idua/Sfrp1/Lepr/Snx3/Trh/Slc1a1/Dnajc27/Rsad2/Hmgcr/Tcirg1/Pdzk1/Hsp90aa1/Mpc2/Sar1b/Sumo1/Gsk3b/Camk1/Gli3/Ptger3/Vegfc/Gcc2/Apod/Agtr2/Gnao1/Myo18a/Wls/Crebrf/Selenok/Asph/F2rl1/Zpr1/Zfp384/Tmem30a/Ppm1f/Nr1h4/Pkig/Septin8/Ifi27/Rab29/Pdcd10/Tnfrsf1a/Svip/Pik3c3/Prkcz/Cib1/Flna/Cpt1a/Vamp4/Il6/Ang/Ndel1/Ptpmt1/Rab11a/Fermt1/Bsg/Ei24/Gripap1/C1qtnf12/Plcb1/Lypla1/Ppid/Sirt7/Pde3b/Vps35/Nnat/Xpo1/Arfip1/Camk4/Ptpn22/Hcls1/Kcnq1/Rhbdf1/Slc12a2/Rapgef3/Dnajc1/Foxo1/Sp100/Picalm/Adcy8/Zic1/Kif5b/Kcnj6/Tek/Prkcb/Gbp4/Cd38/Itgb1bp1/Bcap31/Stx4a/Bnip3l/Tcf7l2/Sybu/Atp2c1/Ppm1a/Igf1/Smo/Itgam/Tardbp/Prkcd/Gja5/Rapgef4/Tmed10/Dynll1/Per2/Dmtn/Oxct1/Gja1/Acsl3/C2cd5/Stxbp4/Adcy5/Dnaja1/Nadk/Mdfic/Ufm1/Derl2/Jak2/Itpr1/Tomm70a/Acvr1c/Slc7a11/Glul/Actr3/Hpca/Drd2/Ppp3ca/Tcaf1/Lrrk2/Sfn/Adora2a/Ptpn5/Syt9/Ffar3/Ndfip2/Ptprv/Xbp1/Akt2/Cnr1/Rbp4/Camk2n1
GO:0022407	regulation of cell-cell adhesion	462	-0.303213	-1.41993	0.00072873	0.0135507	0.010321	4052	tags=26%, list=15%, signal=22%	Nck1/H2-DMb1/Selp/Lilrb4b/Zc3h8/Hsp90aa1/C1qtnf1/Hfe/Cd24a/Ap3b1/Sele/Jak3/Gli3/Ptger3/Igfbp2/Cd6/Itch/Selenok/Tnfrsf14/Cyld/Sash3/Lgals1/Ppm1f/Sirpb1c/H2-Ob/Il6ra/Cd160/Cd9/Itga6/Prkcz/Cd47/Adrb2/Il6/Tspan32/Ccdc88b/Lgals9/Fermt3/Vegfa/Tjp1/Gcnt2/Tgfbr2/Cd4/Mdk/Cd300a/Egr3/Ccl25/Tfrc/Fut9/Syk/B2m/Adk/Ptpn22/Gstp1/Smarce1/Icam1/Ephb4/Nodal/Megf10/Dock8/Chst4/Smarcd3/Cx3cl1/Rasal3/Pycard/Gcnt1/Klf4/Cd86/Cd274/Rap1gap/Pnp/Pik3r6/Cbfb/Loxl3/Pde5a/Hsph1/Igf1/Il7r/Adam8/Il2rg/Prkcd/Ccr5/Serpine2/Ceacam1/Dmtn/Dpp4/Rgcc/Hspb1/Aif1/Lyn/Vsir/Cd55/Jak2/Socs5/Lef1/Brd7/Kitl/Pdpn/Podxl/Ppp3ca/Vtcn1/Ccm2l/Rhoa/Igf2/Ido1/Mbp/Adora2a/St3gal4/Notch4/Vcam1/Wnt4/Plpp3/Ptpn2/F11r/Cxcl12/Nckap1l/Xbp1/Cav1/Cd59a
GO:0034110	regulation of homotypic cell-cell adhesion	36	-0.590549	-1.90746	0.000787092	0.0135644	0.0103315	3907	tags=56%, list=14%, signal=48%	Mmrn1/Vps33b/C1qtnf1/Cd24a/Ptger3/Lgals1/Il6ra/Cd9/Adrb2/Il6/Syk/Prkcd/Serpine2/Ceacam1/Dmtn/Lyn/Jak2/Pdpn/Ccm2l/F11r
GO:0035308	negative regulation of protein dephosphorylation	32	-0.596865	-1.88037	0.000785238	0.0135644	0.0103315	5252	tags=47%, list=19%, signal=38%	Ywhab/Ppp1r11/Cmya5/Rock2/Rock1/Tiprl/Mgat5/Ppp1r9b/Igbp1/Ppp1r1b/Ikbkb/Nckap1l/Ppp1r16b/Ppp4r4/Arpp19
GO:0080111	DNA demethylation	23	0.68649	2.03222	0.000808244	0.0138925	0.0105813	3005	tags=48%, list=11%, signal=43%	Tet2/Tet1/Apex1/Alkbh1/Fto/Tet3/Alkbh4/Tdg/Eomes/Alkbh3/Trim28
GO:0070988	demethylation	52	0.528249	1.86986	0.000821693	0.0140868	0.0107293	3005	tags=37%, list=11%, signal=33%	Kdm4dl/Kdm6b/Tet2/Tet1/Apex1/Kdm8/Phf2/Alkbh1/Fto/Tet3/Alkbh5/Phf8/Alkbh4/Tdg/Kdm5a/Kdm2a/Eomes/Alkbh3/Trim28
GO:0045321	leukocyte activation	925	-0.269398	-1.32653	0.000874279	0.0149493	0.0113862	5286	tags=28%, list=19%, signal=23%	Pten/Hdac5/Pilrb1/Unc13d/Top2b/Gm36723/Timd2/Vamp8/Ercc1/Ccl19/Plscr1/Dnajb9/Hspd1/Ptprc/Ager/Cdh17/Ripor2/Klrd1/Igkc/Stoml2/Ctsc/Jaml/Epo/Tnfsf13/Glmn/Dock2/Rps6/Trem2/Mmp14/Gimap3/Il2ra/Gper1/Cd40/Il16/Il27/D6Wsu163e/Atp7a/Mapk8ip1/Dusp3/Tnfrsf13b/Pawr/Pibf1/Ikzf1/Tarm1/Nlrc3/Fancd2/Plcg2/Cd81/Sfrp1/Lepr/Fcgr4/Gata3/Parp3/Rsad2/Slc18a2/Gpam/Id2/Siglecg/Azi2/Nsd2/Nck1/H2-DMb1/Tcirg1/Lat2/Fer/Lilrb4b/Zc3h8/Hsp90aa1/Tyrobp/Hfe/Cd24a/Xrcc4/Pla2g4a/Slc39a10/Rabgef1/Tnfrsf1b/Hmces/Ap3b1/Jak3/Gli3/Vav1/Rif1/Nampt/Hprt/Lfng/Rassf5/Crhr1/Myo18a/Igfbp2/Cd6/Itch/Cd151/C1qa/Selenok/F2rl1/Tnfrsf14/Lcp2/Cyld/Sash3/Lgals1/Sirpb1c/H2-Ob/Il6ra/Cd160/Axl/Drosha/Sphk1/Rab29/Crip3/Tlr1/Prkcz/Cd47/Il6/Fgr/Fcer1g/Itm2a/Fcgr2b/Lypd11/Dock10/Itgb8/Tspan32/Csf1r/Ccdc88b/Lgals9/Ltbr/Atg5/Tgfbr2/Git1/Cd4/Mdk/Cd300a/Ctla2a/Egr3/Tfrc/Lamp1/Syk/Lmo1/Igbp1/Ptgds/B2m/Adk/Kars/Camk4/Ptpn22/Clu/Slfn2/Smarce1/Icam1/Ephb4/Ppp2r3c/Msn/Flt3/Was/Adam10/Zeb1/Dock8/Btk/Prkcb/Shld1/Smarcd3/Cx3cl1/Rasal3/Pycard/Cd38/Adora3/Wwp1/Plcl2/Slc7a2/Cd86/Cd274/Pnp/Akirin2/Stx4a/Pik3r6/Cbfb/Selplg/Plpp6/Tmem106a/Loxl3/Prdx1/Ddost/Pde5a/Fes/Emp2/Ccr6/Bcr/Hsph1/Igf1/Il7r/Ikzf3/Mertk/Itgam/Adam8/Il2rg/Prkcd/Wnk4/Il11ra1/Tnfrsf4/Nbn/Stk39/Hdac9/Tlr3/Ceacam1/Dpp4/Adora2b/Mettl3/Gpr89/Gja1/Hspb1/Aif1/Thoc1/Lyn/Vsir/Fcgr3/Cx3cr1/Ifngr1/Cd55/Cmtm7/Jak2/Fas/Socs5/Ighg1/Lef1/Brd7/Kitl/Cd320/Sla2/Ppp3ca/Vtcn1/Ifi35/Rhoa/Lrrk2/Igf2/Ido1/Chrna4/Snap23/Adora2a/Vcam1/Wnt4/Ighm/Ptpn2/Cxcl12/Adam17/Nckap1l/Anxa3/Bcl2/Tcf7/Xbp1/Zbtb46/Cav1/Cd59a/Cnr1/Il2rb/Il33/Bank1
GO:0051051	negative regulation of transport	497	-0.306406	-1.44369	0.000910913	0.0154978	0.011804	5403	tags=31%, list=20%, signal=25%	Nrg1/Rgs2/Slc43a1/Hmox1/Pten/Sh3gl3/Slc26a5/Htr7/Vamp8/Plscr1/F2r/Bard1/Prkg2/Ndufaf2/Rab7/Epo/Cryaa/Tspo/Madd/Atp7a/Adra2a/Cacnb3/Pawr/Rangap1/Idua/Sfrp1/Snx3/Trh/Rap1a/Pacsin2/Hcrt/Rsad2/Slc18a2/Crbn/Atxn2/Hmgcr/Tmbim6/Isx/Dlg4/Pla2r1/Pkd2/Tifab/Sumo1/Rabgef1/Tnfrsf1b/Erbb3/Ubqln1/Lrrtm1/Ptger3/Lrrtm2/Apod/Siglece/Agtr2/Gnao1/Crhr1/Wdr41/F2rl1/Ppm1f/Pacsin3/Yrdc/Lif/Pkig/Tnfrsf1a/Svip/Appl1/Plcb4/Cd47/Il6/Pln/Ptpmt1/Snx27/Fcgr2b/Necab2/Fermt1/Atp5j/Ei24/Lgals9/Atg5/Lypla1/Fbxo11/Anpep/Cd300a/Myo5a/Pde3b/Vps35/Nos3/Arfip1/Kcnq1/Icam1/Rhbdf1/Foxo1/Sp100/1810037I17Rik/Picalm/Rhoq/Kcnj6/Prkcb/Gbp4/Itgb1bp1/Kalrn/Npy2r/Abcg2/Rap1b/Comt/Atp1a2/Stc1/Nedd4l/Calm2/Stxbp3/Fmr1/Bcr/Edn1/Ace/Wnk4/Actn2/Atg3/P2ry12/Maob/Edn3/Stk39/Serpine2/Pip4p2/Rbm10/Dmtn/Sdcbp/Mdfic/Ufm1/Derl2/Vamp3/Acvr1c/Ppp3r1/Drd2/Entpd1/Ppp3ca/Kcne1l/Lrrk2/Htr1b/Kcnab1/Trim9/Casq2/Tbc1d4/Nckap1l/Ffar3/Bcl2/Ndfip2/Ptprv/Gnb5/Cryab/Cav1/Appl2/Akt2/Cnr1/Calm1/Gpm6b/Rgs4
GO:1901137	carbohydrate derivative biosynthetic process	570	-0.292053	-1.3882	0.000911079	0.0154978	0.011804	5230	tags=30%, list=19%, signal=25%	Tpi1/Gmppb/Atp5pb/Gmpr2/Nme7/Ccl19/Ndufc1/Oga/Xxylt1/Ppara/Gal3st1/Adss/Parp1/Stoml2/Pomt1/Gfus/Golph3/Trem2/Galnt18/Serp1/Ndufs4/Hs2st1/Poglut1/Ppcdc/Cytl1/Atp7a/Necab3/Pawr/Adcy1/Nppb/Tyms/Tyw1/Alg8/Gxylt2/Ramp1/Atp5l/Pigu/Cltc/B4galt1/Ndufab1/Eno1b/Pmm1/Slc25a13/Npr1/Ndufa5/Rfk/Mpc2/Ndufa10/St8sia6/Acan/Chsy3/Gcdh/Ndufb2/Plod3/Arfgef1/Mmut/Galntl6/Gucy2f/Jak3/Hprt/Mt3/Pigg/Prpsap2/Acss2/Tmem258/Pigq/Pank1/Chst10/Ugdh/Sccpdh/Pdhb/Mgat5/Ndufs3/Mpc1/Dmac2l/Ndufa1/Necab1/Uxs1/Pyurf/Pgap1/Gucy2c/Alg14/Dip2a/Prpsap1/Cmpk1/Itm2a/Necab2/Atp5j/Uggt1/Gnpda2/Hyal1/G6pdx/Pigf/Rpn1/Gcnt2/Plcb1/Adcy2/Ldhd/Fut9/Ampd3/Eogt/Ampd2/Adk/Pank4/B3gnt5/St6galnac5/St8sia3/Upp1/Piga/Galnt9/Entpd5/Adal/Ostc/Tm9sf2/Adcy8/Paics/Poglut2/Gcnt1/Chst11/Mustn1/Mppe1/Mlec/Alg11/Pnp/Tmem106a/Tcf7l2/Ddost/St8sia2/Hbegf/St3gal6/Igf1/Gk/Dpm1/Atpsckmt/Gal3st4/Lmf1/Acsl6/Papss2/Mpi/Dpy19l1/C1galt1c1/Fktn/Fut8/Hs3st2/B3gnt2/Dguok/St6gal1/Pank2/Stt3b/Coasy/Adcy5/Acss1/Galnt17/Eno1/Hexa/Dpy19l3/St6galnac2/Soat1/Fa2h/Entpd1/Ak4/Adcy4/St3gal4/Nus1/Fut11/Ak3/Bcl2/Magt1/Pigc/Ugt8a/B4galt4/Il33
GO:0043434	response to peptide hormone	359	-0.321207	-1.47316	0.000919456	0.0155597	0.0118512	4171	tags=25%, list=15%, signal=22%	Gpam/Sorbs1/Insig2/Nck1/H2az1/Fer/Nr4a2/Hadha/Scly/Rock2/Rock1/Gsk3b/Trib3/Vps13c/Crhr1/Ptpra/Leprot/Slc25a33/Col3a1/Syap1/Nr1h4/Bglap/Prkcz/Agtr1a/Appl1/Ctsd/Akt3/Cdk4/Ndel1/Egr2/Rab13/C1qtnf12/Plcb1/Myo5a/Baiap2l1/Pde3b/Rab10/Uchl3/Kcnq1/Foxo1/Rhoq/Adcy8/Prkcb/Adipor1/Cacybp/Crk/Ncoa5/Atp2a1/Pip4k2a/Grb14/Uso1/Stxbp3/Edn1/Igf1/Ikbkb/Sik2/Gkap1/Prkcd/Hsf1/Actn2/Atp2b1/Inppl1/Cav2/Hdac9/Ceacam1/Adora2b/C2cd5/Atp2a2/Stxbp4/Prkci/Jak2/Chuk/Acvr1c/Ahcyl1/Snx5/Igf2/Ednrb/Ptpn2/Tbc1d4/Ffar3/Sgk1/Ptprv/Xbp1/Osbpl8/Gatm/Cav1/Appl2/Akt2/Rbp4/Car2
GO:0033674	positive regulation of kinase activity	406	-0.312041	-1.44458	0.000917095	0.0155597	0.0118512	5545	tags=31%, list=20%, signal=25%	Lat/Psen1/Gckr/Ror1/Pik3ca/Reln/Ccny/Nrg1/Ralb/Ccl19/Ddr2/Ptprc/Ager/Fzd4/Met/Cemip/Eef1a2/Tdgf1/Camkk1/Epo/Trem2/Cd40/Fgfr1/Igtp/Fgd2/Adra2a/Pibf1/Cd81/Rap1a/Slc1a1/Rapgef2/Dlg4/Hsp90aa1/Cd24a/Pkd2/Lrp8/Arrb2/Erbb3/Camk1/Fzd10/Vegfc/Grm5/Mt3/Chil1/Ret/Syap1/Il6ra/Axl/Pdcd10/Tlr1/Prkcz/Agtr1a/Cib1/Adrb2/Fgr/Ang/Snx9/Csf1r/Ntrk3/Atg14/Vegfa/Tgfbr2/Ryk/Ntrk2/Cd4/Cd300a/Map3k12/Fgf2/Syk/Clu/Pim1/Ephb4/Ppp2r3c/Zeb2/Flt3/Adcy8/Tek/Flt1/Itgb1bp1/Cd86/Pik3r6/Ccnd1/Pde5a/Zfp91/Emp2/Iqgap1/Hbegf/Edn1/Ace/Irgm2/Igf1/Fgfr2/Mertk/Adam8/Dazap2/Prkcd/Wnk4/Lilra5/Ppp2ca/Nbn/Abi1/Edn3/Gab1/Kras/Ceacam1/Gprc5b/Tie1/Rgcc/Lyn/Ranbp2/Jak2/Pdgfd/Kitl/Rassf2/Drd2/Dusp19/Rhoa/Lrrk2/Mmd2/Fermt2/Mas1/Camkk2/Dusp12/Adam17/Osbpl8/Prkag2/Clspn
GO:0032386	regulation of intracellular transport	325	-0.325494	-1.47764	0.000924214	0.0156	0.0118819	4722	tags=31%, list=17%, signal=26%	Edem2/Gper1/Fez1/Cacnb3/Mlc1/Rangap1/Cd81/Snx3/Slc1a1/Dnajc27/Pdzk1/Rnf139/Hsp90aa1/Sar1b/Spag5/Sumo1/Gsk3b/Dbn1/Khdrbs1/Camk1/Gli3/Thoc5/Scp2/Gcc2/Apod/Agtr2/Yipf5/Cpsf6/Crebrf/Asph/Zpr1/Reep1/Tmem30a/Pkig/Septin8/Ifi27/Rab29/Pdcd10/Tnfrsf1a/Svip/Pgap1/Cib1/Flna/Il6/Pln/Ndel1/Fermt1/Ei24/Gripap1/Ppp1cc/Sirt7/Vps35/Lamp1/Xpo1/Arfip1/Camk4/Ptpn22/Hcls1/Rapgef3/Sp100/Msn/Zic1/Kif5b/Tek/Gbp4/Dab2/Itgb1bp1/Nefh/Bcap31/Bnip3l/Inpp4b/Ppm1a/Smo/Itgam/Tardbp/Prkcd/Actn2/Rint1/Nsun2/Rhot1/Rbm10/Dmtn/C2cd5/Mdfic/Ufm1/Derl2/Jak2/Actr3/Hpca/Tcaf1/Lrrk2/Sfn/Ptpn5/Nus1/Ehd2/Anxa2/Xbp1/Cryab/Akt2/Strit1
GO:0015980	energy derivation by oxidation of organic compounds	318	-0.327301	-1.4833	0.000927816	0.0156206	0.0118976	6236	tags=37%, list=23%, signal=29%	Polg2/Cox8a/Ireb2/Ndufa12/Gys1/Gba/1700066M21Rik/Atp5o/Dld/Ndufs2/Pygm/Tafazzin/Etfrf1/Atp5h/Trpv4/Pik3ca/Cox6a2/Ndufb1/Pcdh12/Mc4r/Cox4i2/Mybbp1a/Agl/Atp5pb/Chchd5/Ndufc1/Coa6/Stoml2/Cox6c/Bdnf/Ppp1r3b/Mtfr1/C1qtnf2/Ndufs4/Mrps36/Uqcrb/Esrrb/Suclg1/Atp7a/Ide/Tmem135/Lepr/Cox7a2/Gys2/Cox5a/Ndufab1/Sorbs1/Slc25a13/Cisd1/Immp2l/Ndufa5/Pde2a/Il10rb/Ndufa10/Ndufb2/Gsk3b/Cat/Idh3b/Mt3/Mtch2/Lyrm7/Aco2/Fh1/Pdhb/Ndufs3/Trap1/Slc25a33/Ndufa1/Mlxipl/Phka1/Ndufaf1/Cycs/Afg1l/Atp5j/Ppp1cc/Prkag3/Gyg/Adra1b/Sucla2/Suclg2/Gbe1/Pnpt1/Slc25a23/Etfa/Bnip3/Macroh2a1/Pum2/Tcf7l2/Gpd1/Ndp/Igf1/Rb1cc1/Acadm/Sdhaf2/Ptges3/Atpsckmt/Ppp1r3a/Dlst/Per2/Phkb/Dguok/Pank2/Ppp1r3g/Oas1a/Opn3/Rhoa/Slc1a3/Ak4/Igf2/Ppp1r3c/Phkg1/Ppp1cb/Ugp2/Ppp1r1a/Akt2/Prkag2/Ppp1ca
GO:1900024	regulation of substrate adhesion-dependent cell spreading	60	-0.51288	-1.84048	0.000972763	0.0156823	0.0119445	3700	tags=38%, list=14%, signal=33%	Dbn1/Dock1/Actn4/P4hb/Cib1/Dock5/Flna/Fbln1/Rac3/Mdk/Dab2/Itgb1bp1/Crk/Lims1/Dmtn/St6gal1/Enpp2/Pdpn/Lims2/Nrp1/Fermt2/Calr/S100a10
GO:0035458	cellular response to interferon-beta	54	-0.513201	-1.80953	0.000966184	0.0156823	0.0119445	5937	tags=50%, list=22%, signal=39%	Ifi211/Mavs/Oas1g/Gm5431/Cdc34/Gm11772/Mndal/Igtp/Sting1/Ifi209/Gbp6/Iigp1/Tgtp2/Ifi203/Ifi204/Pnpt1/Gbp7/9930111J21Rik1/Ifit1/Gbp3/Irgm2/Tgtp1/Ube2k/Oas1a/Ifi47/Ddx41/Gbp2
GO:0071806	protein transmembrane transport	62	-0.501862	-1.80838	0.000974469	0.0156823	0.0119445	5304	tags=42%, list=20%, signal=34%	Timm17a/Tram1/Hspd1/Sec63/Pex6/Srp54a/Sec61a1/Hyou1/Tram1l1/Pex7/Timm44/Timm21/Sec62/Pex2/Tomm40l/Pex1/Trim37/Bcr/Pex12/Pex13/C2cd5/Tomm70a/Ednrb/Hspa5/Pex5l/Akt2
GO:0030857	negative regulation of epithelial cell differentiation	50	-0.51814	-1.79649	0.000972763	0.0156823	0.0119445	3200	tags=44%, list=12%, signal=39%	Srsf6/Trp63/Vhl/Id1/Ovol2/Csf1r/Xdh/Vegfa/Fst/Nodal/Zeb1/Spry2/Ccnd1/Spred2/Yap1/Smo/Tgfbr1/Kras/Notch4/Acvrl1/Spred1/Cav1
GO:0097352	autophagosome maturation	53	-0.508594	-1.7855	0.000968242	0.0156823	0.0119445	2991	tags=34%, list=11%, signal=30%	Pik3c3/Adrb2/Lamp2/Atg14/Atg5/Tmem39a/Mfsd8/Irgm2/Chmp5/Ubqln4/Atp2a2/Vps16/Atg12/Snx14/Lix1/Vmp1/Calm1/Chmp1b
GO:0048662	negative regulation of smooth muscle cell proliferation	67	-0.487014	-1.77914	0.000970309	0.0156823	0.0119445	5470	tags=42%, list=20%, signal=33%	Efemp2/Hmox1/Pten/Igfbp5/Gna12/Tgfb3/Gper1/Nppb/Npr1/Apod/Gstp2/Timp3/Ang/Nos3/Gstp1/Vipr2/Klf4/Comt/Ogn/Rbm10/Aif1/Ndrg2/Rgs5/Rhoa/Tpm1/Ace2/Apln/Cav1
GO:0061045	negative regulation of wound healing	68	-0.480196	-1.76206	0.000965624	0.0156823	0.0119445	5600	tags=40%, list=21%, signal=32%	Cldn19/Anxa5/Clasp2/Serping1/Pten/Mmrn1/Hmgcr/C1qtnf1/Ptger3/Phldb2/Cd9/Adrb2/Fgf2/Tfpi/Slc12a2/Wfdc1/Crk/Pros1/Prkcd/Serpine2/Ceacam1/Vtn/Gja1/Wnt4/Anxa2/Cd34/Thbd
GO:0046496	nicotinamide nucleotide metabolic process	77	-0.46066	-1.72875	0.000963391	0.0156823	0.0119445	4892	tags=45%, list=18%, signal=37%	Nmnat2/Fmo2/Pcx/Nnt/Noct/Nadsyn1/Rbks/Idh3b/Nampt/Prdx5/Nmnat1/G6pdx/Fdxr/Fmo5/Naprt/Nadk2/Ldhb/Ncf1/Kmo/Fmo1/Macroh2a1/Hsd11b1/Aldh1l2/Gpd1/Qprt/Cyb5r4/Dlst/Nadk/Taldo1/Ncf2/Nnt/Ido1/Me2/Me1/Rpe
GO:0009636	response to toxic substance	129	-0.421148	-1.71755	0.000953107	0.0156823	0.0119445	4827	tags=38%, list=18%, signal=32%	Fancc/Slc47a1/Slc47a2/Abcg3/Atp7a/Eif2ak2/Nnt/Gsta3/Oprd1/Nfe2l2/Gsr/Slc18a2/Aldh2/Sesn1/Nr4a2/Gstm1/Cat/Mt3/Pon2/Esd/Abtb2/Gstm5/Slc6a4/Gucy2c/Blmh/Nos3/Selenot/Pim1/Trpm6/Scn2b/Abcg2/Kcnc2/Prdx1/Pon3/Nxn/Gjc2/Ttpa/Slc22a8/Fas/Slc7a11/Aldh1a1/Nnt/Htr1b/Mbp/Gstm6/Ephx1/Prdx6/Bcl2/Sod3/Ephx2
GO:0030593	neutrophil chemotaxis	96	-0.440822	-1.71292	0.000966931	0.0156823	0.0119445	5147	tags=33%, list=19%, signal=27%	Ccl19/Itga1/Ripor2/Jaml/Thbs4/Ccl12/Ccl24/Vav1/Spp1/Fcer1g/Bsg/Mdk/Dpep1/Ccl8/Ccl25/Csf3r/Ccl6/Syk/Pf4/Cx3cl1/Jam3/Edn1/Itgam/Mospd2/Edn3/Dpp4/Dapk2/Fcgr3/Tnfaip6/Ccl9/Nckap1l/Itga9
GO:0006690	icosanoid metabolic process	100	-0.432551	-1.69257	0.000969556	0.0156823	0.0119445	5440	tags=40%, list=20%, signal=32%	Akr1c18/Cyp2g1/Cyp2j6/Cyp2d22/Ptgr1/Pibf1/Ces2g/Cyp2j12/Ptgis/Alox12b/Gstm1/Pla2g4a/Hpgds/Gstp2/Cyp2c23/Pla2g4f/Sphk1/Tnfrsf1a/Cyp2e1/Dpep1/Cyp4f14/Syk/Ptgds/Fads1/Ncf1/Gstp1/Alox5ap/Cyp2j9/Hpgd/Tbxas1/Edn1/Ptges3/Cyp4f13/Pnpla8/Ptgr2/Akr1c14/Pdpn/Gstm6/Ephx1/Cyp2a5
GO:1904064	positive regulation of cation transmembrane transport	167	-0.389844	-1.64687	0.000946074	0.0156823	0.0119445	5125	tags=37%, list=19%, signal=30%	Oga/Ager/F2r/Cemip/Trem2/Gimap3/Gper1/Cacnb3/Plcg2/Ctss/Akap9/Kcnmb1/Fgf14/P2rx4/Htt/Akap7/Lrrc38/Pkd2/Sumo1/Atp1b2/S100a1/Asph/Dbi/Agtr1a/Flna/Adrb2/P2ry6/Fxyd1/G6pdx/Plcb1/Cd4/Kcnq1/Rapgef3/Ramp3/Kif5b/Rnf207/Cx3cl1/Kcnc2/Stac3/Nedd4l/Calm2/Gjc2/Edn1/Ikbkb/Atpsckmt/Wnk4/Actn2/Kcnip2/Edn3/Tesc/Ppp3r1/Ppp3ca/Capn3/Kcne1l/Trpc3/Vmp1/Atp1b3/Cav1/Drd1/Calm1/Strit1/Plp1
GO:0035150	regulation of tube size	169	-0.382242	-1.61691	0.000945716	0.0156823	0.0119445	4692	tags=35%, list=17%, signal=29%	Gper1/Adra2a/Klf2/Adm/Foxc1/Cacna1g/Kcnmb1/Arhgap42/Hmgcr/P2rx4/Rock2/Plod3/Rock1/Adra1d/Ptger3/Agtr2/F2rl1/Slc6a4/Agtr1a/Dock5/Adrb2/G6pdx/Vegfa/Atg5/Bbs2/Adra1b/Nos3/Add3/Icam1/Cx3cl1/Cd38/Itgb1bp1/Cysltr1/Vstm4/Atp1a2/Tbxas1/Pde5a/Edn1/Ace/Gja5/Atp2b1/Per2/Manf/Edn3/Irag1/Adora2b/Gja1/Mkks/Wnt9b/Acta2/Rhoa/Htr1b/Ednrb/Adora2a/Apln/Sod3/Cav1/Drd1/Dock4
GO:0009152	purine ribonucleotide biosynthetic process	183	-0.377556	-1.61214	0.000950029	0.0156823	0.0119445	6078	tags=36%, list=22%, signal=28%	Ndufa12/Adcy3/Bcl2l1/Atp5o/Dld/Ndufs2/Atp5h/Ndufb1/Atp5pb/Gmpr2/Nme7/Ndufc1/Ppara/Adss/Parp1/Stoml2/Trem2/Ndufs4/Ppcdc/Adcy1/Nppb/Atp5l/Ndufab1/Eno1b/Slc25a13/Npr1/Ndufa5/Mpc2/Ndufa10/Gcdh/Ndufb2/Mmut/Gucy2f/Hprt/Acss2/Pank1/Pdhb/Ndufs3/Mpc1/Dmac2l/Ndufa1/Gucy2c/Dip2a/Atp5j/Adcy2/Ldhd/Ampd3/Ampd2/Adk/Pank4/Adcy8/Paics/Pnp/Atpsckmt/Acsl6/Papss2/Dguok/Pank2/Coasy/Adcy5/Acss1/Eno1/Entpd1/Ak4/Adcy4/Ak3
GO:0006643	membrane lipid metabolic process	177	-0.37836	-1.60971	0.000949307	0.0156823	0.0119445	3957	tags=31%, list=15%, signal=26%	Alox12b/Sgpp2/Pnpla1/Vapa/St8sia6/Sptssa/Serinc3/Cers5/Pigg/Pigq/Gla/Degs2/Sccpdh/Sphk1/Pyurf/Pgap1/Map7/Itgb8/Pigf/Sptlc2/Fut9/B3gnt5/St6galnac5/St8sia3/Piga/Tm9sf2/Ormdl2/Sptssb/Mppe1/Hexb/Cers2/Hacd1/Elovl6/St8sia2/St3gal6/Dpm1/Prkcd/Neu2/Smpdl3a/Hacd3/Crem/Enpp2/Hexa/Asah1/Elovl1/Hacd2/Fa2h/St3gal4/Elovl5/Plpp3/Pigc/Ugt8a/B4galt4/Gba2
GO:0050792	regulation of viral process	178	-0.372724	-1.58593	0.000949668	0.0156823	0.0119445	5235	tags=37%, list=19%, signal=30%	Pkn2/Gm11772/Top2b/Mndal/Mphosph8/Plscr1/Isg20/Ppara/Rab7/Eif2ak2/Vapb/Setdb1/Oasl2/Snx3/Rsad2/Morc2b/Ifih1/Ifitm1/Larp7/Ifi209/Tmprss4/Ppie/Lgals1/P4hb/Axl/Pfn1/Oas1b/Fbln1/Ubp1/Ciita/Bsg/Ifi203/Atg5/Trim12a/Ppid/Cd4/Ifi204/Trim30c/Trim12c/Adarb1/Trim30d/Bst2/Sp100/Tmem39a/Rad23a/Ly6e/Tasor/Gbp7/Snf8/Fmr1/Trim30a/Gbp3/Fam111a/Isg15/Srpk2/Nbn/Trim34a/Ifitm3/Oas1a/Ifitm2/Hacd3/Mdfic/Cnot7/Atg12/Bcl2/Srpk1
GO:0008217	regulation of blood pressure	198	-0.363434	-1.56827	0.000945358	0.0156823	0.0119445	4158	tags=28%, list=15%, signal=24%	Arhgap42/Id2/Nr2f2/Npr1/P2rx4/Cyba/Adra1d/Nampt/Vegfc/Agtr2/Ncald/F2rl1/Abcc9/Coro2b/Agtr1a/Plcb3/Adrb2/Atp5j/G6pdx/Aoc3/Adra1b/Nos3/Eng/Kcnq1/Atp1a2/Nedd4l/Emp2/Edn1/Ace/Gja5/Atp2b1/Manf/Edn3/Stk39/Gja1/Mkks/Smtn/Ncf2/Gpr37l1/Slc2a5/Snx5/Drd2/Acta2/Rhoa/Tpm1/Ednrb/Ace2/Ddah1/F11r/Ffar3/Acvrl1/Apln/Ephx2/Cd34/Cnr1/Camk2n1
GO:0009260	ribonucleotide biosynthetic process	195	-0.363725	-1.5665	0.000943574	0.0156823	0.0119445	6078	tags=35%, list=22%, signal=27%	Ndufa12/Adcy3/Bcl2l1/Atp5o/Dld/Ndufs2/Atp5h/Ndufb1/Atp5pb/Gmpr2/Nme7/Ndufc1/Ppara/Adss/Parp1/Stoml2/Trem2/Ndufs4/Ppcdc/Adcy1/Nppb/Atp5l/Ndufab1/Eno1b/Slc25a13/Npr1/Ndufa5/Rfk/Mpc2/Ndufa10/Gcdh/Ndufb2/Mmut/Gucy2f/Hprt/Acss2/Pank1/Pdhb/Ndufs3/Mpc1/Dmac2l/Ndufa1/Gucy2c/Dip2a/Cmpk1/Atp5j/Adcy2/Ldhd/Ampd3/Ampd2/Adk/Pank4/Upp1/Adcy8/Paics/Pnp/Atpsckmt/Acsl6/Papss2/Dguok/Pank2/Coasy/Adcy5/Acss1/Eno1/Entpd1/Ak4/Adcy4/Ak3
GO:1904706	negative regulation of vascular associated smooth muscle cell proliferation	33	-0.57295	-1.81713	0.00097924	0.0157205	0.0119737	5470	tags=48%, list=20%, signal=39%	Efemp2/Hmox1/Pten/Gna12/Tgfb3/Gper1/Gstp2/Timp3/Gstp1/Rbm10/Ndrg2/Rgs5/Rhoa/Tpm1/Apln/Cav1
GO:0018027	peptidyl-lysine dimethylation	21	0.669185	1.93708	0.00100949	0.0161666	0.0123134	5184	tags=67%, list=19%, signal=54%	Suv39h2/Kmt2b/Kmt5b/Setd1b/Kmt2d/Ehmt1/Prdm12/Setbp1/Setd1a/Setd2/Ehmt2/Smyd2/Ash1l/Smarcb1
GO:0090502	RNA phosphodiester bond hydrolysis, endonucleolytic	32	0.579119	1.84575	0.00101874	0.0162751	0.0123961	5078	tags=50%, list=19%, signal=41%	Khnyn/Dbr1/Dicer1/Nudt16/Rrs1/Sde2/Nop9/Tsr1/Abt1/Tbl3/Rcl1/Lactb2/Nynrin/Zc3h12a/Zc3h12b/Rnaseh1
GO:0007156	homophilic cell adhesion via plasma membrane adhesion molecules	103	0.409129	1.63082	0.00103157	0.01644	0.0125216	3156	tags=30%, list=12%, signal=27%	Pvr/Robo1/Pcdhga4/Pcdh10/Pcdh19/Dscaml1/Dsg1c/Pcdha4/Pcdh8/Pcdh20/Cdh15/Cdhr3/Tenm3/Nectin1/Pcdhb14/Dchs1/Fat4/Cntn6/Dsg2/Robo2/Pcdha9/Cdh22/Pcdh1/Pik3cb/Celsr2/Clstn1/Dsc2/Pcdha7/Cadm3/Prtg/Pcdh18
GO:0006304	DNA modification	94	0.428465	1.68258	0.00103477	0.0164511	0.0125301	4501	tags=30%, list=17%, signal=25%	Wt1/Tet2/Tet1/Apex1/Baz2a/Trex1/Brca1/Bend3/Alkbh1/Prmt5/Fto/Tet3/Bmyc/Mecp2/Alkbh4/Tdg/Pld6/Ehmt1/Kmt2e/Eomes/Rlf/Alkbh3/Trim28/Bmi1/Ehmt2/Zdbf2/Dntt/Spocd1
GO:0006289	nucleotide-excision repair	77	0.446271	1.69423	0.00103907	0.0164795	0.0125518	3090	tags=29%, list=11%, signal=25%	Xpc/Uvssa/Dclre1a/Fan1/Brca2/Bcl7a/Rpa2/Xpa/Ercc3/Smarca2/Ercc5/Cul4a/Ercc4/Trp53/Xab2/Pole/Arid1b/Lig4/Arid1a/Slx4/Ercc8/Rad52
GO:0097485	neuron projection guidance	235	0.32998	1.46691	0.00106587	0.0168639	0.0128445	4535	tags=30%, list=17%, signal=25%	Ptpro/Robo1/Sema6c/Dpysl4/Sema4d/Matn2/Efnb1/Dpysl5/Dlx5/Gap43/Slit1/Dscaml1/Efnb2/Isl1/Flot1/Plxna4/Sema3f/Pou4f3/Efna3/Rnf165/Slit2/Dcc/Nectin1/Trio/Sema4f/Cntn6/Ephb6/Epha6/Flrt2/Nova2/Ntn1/Epha8/Mycbp2/Unc5a/Robo2/Epha5/Cdk5r1/Sema4c/Sema3a/Wnt3a/Lmo4/Tgfb2/Vangl2/Epha7/Sema6b/Slit3/Megf8/Mef2c/Bmp7/Lrp1/Arhgef25/Epha3/Neo1/Plxna1/Prtg/Klf7/Flrt3/Unc5d/Arhgap35/Enah/Lama2/Tenm2/Bmpr2/Pla2g10/Epha4/Igfals/Shh/Vasp/Vax1/Efnb3/Celsr3
GO:0072678	T cell migration	61	-0.504977	-1.81711	0.00116618	0.0169781	0.0129316	3538	tags=34%, list=13%, signal=30%	Apod/Selenok/Tnfrsf14/Cxcl16/Lgals9/Icam1/Slc12a2/Msn/Adam10/Dock8/Pycard/Crk/Ccr6/Adam8/Stk39/Aif1/Rhoa/F11r/Cxcl12/Adam17/S1pr1
GO:0046850	regulation of bone remodeling	55	-0.507973	-1.79462	0.00116482	0.0169781	0.0129316	4403	tags=44%, list=16%, signal=37%	Idua/Sfrp1/Lepr/Fcgr4/Tmem64/Spp1/Il6/Csf1r/Vegfa/Mdk/Tfrc/Syk/Cd38/Suco/Inpp4b/Oscar/Adam8/Ceacam1/Gja1/Tmem119/Il20ra/Trf/S1pr1/Car2
GO:0050766	positive regulation of phagocytosis	80	-0.456373	-1.72244	0.00116369	0.0169781	0.0129316	5064	tags=38%, list=19%, signal=31%	Ptprc/Ager/Dock2/Trem2/Plcg2/Rap1a/Fcgr1/Cyba/Myo18a/F2rl1/Sirpb1c/Cd47/Fcer1g/Fcgr2b/Masp2/Lman2/Btk/Pycard/Rap1gap/Pros1/Bcr/Mertk/Il2rg/Cfp/Fcgr3/Ighg1/Calr/Nckap1l/Appl2/Il2rb
GO:0007200	phospholipase C-activating G protein-coupled receptor signaling pathway	98	-0.436528	-1.70231	0.00116257	0.0169781	0.0129316	5013	tags=41%, list=18%, signal=33%	F2r/Gpr20/Lpar3/Adra2a/Anxa7/Gm5127/Oprd1/Gpr55/Hcrt/P2ry10/Adra1d/Ptger3/P2ry10b/Crhr1/F2rl1/Nmur2/Agtr1a/Cmklr1/Plcb1/Adra1b/Plcb2/Prkcb/Gpr139/Gpr174/Lpar6/Gpr4/Lpar1/Edn1/Grm1/Gpr17/Actn2/P2ry12/Cx3cr1/Itpr1/Ntsr2/Drd2/Gpr83/Ednrb/Drd1/S1pr1
GO:0019079	viral genome replication	122	-0.420804	-1.69963	0.00114482	0.0169781	0.0129316	5235	tags=40%, list=19%, signal=33%	Pkn2/Gm11772/Top2b/Mndal/Mphosph8/Plscr1/Isg20/Ppara/Hspa8/Eif2ak2/Vapb/Setdb1/Oasl2/Rsad2/Morc2b/Vapa/Ifih1/Ifitm1/Ifi209/Ppie/Atg16l1/Oas1b/Pcbp2/Pik3c3/Tmem41b/Ifi203/Atg5/Ppid/Ccl8/Ifi204/Ythdc2/Adarb1/Bst2/Tmem39a/Rad23a/Tasor/Gbp7/Fmr1/Gbp3/Fam111a/Isg15/Srpk2/Ifitm3/Oas1a/Ifitm2/Hacd3/Cnot7/Bcl2/Srpk1
GO:1990266	neutrophil migration	118	-0.42186	-1.69522	0.00114504	0.0169781	0.0129316	5147	tags=34%, list=19%, signal=28%	Ccl19/Itga1/Ripor2/Jaml/Pawr/Thbs4/Ccl12/Ccl24/Vav1/Ptger3/Selenok/Spp1/Fcer1g/Bsg/Mdk/Dpep1/Ccl8/Ccl25/Csf3r/Ccl6/Syk/Pf4/Irak4/Cx3cl1/Emp2/Jam3/Edn1/Pecam1/Itgam/Adam8/Mospd2/Edn3/Dpp4/Dapk2/Rtn4/Fcgr3/Tnfaip6/Ccl9/Nckap1l/Itga9
GO:0072524	pyridine-containing compound metabolic process	88	-0.441709	-1.69309	0.00116167	0.0169781	0.0129316	4892	tags=44%, list=18%, signal=36%	Nmnat2/Fmo2/Pcx/Nnt/Noct/Nadsyn1/Rbks/Htt/Idh3b/Nampt/Prdx5/Nmrk2/Nmnat1/G6pdx/Fdxr/Fmo5/Naprt/Nadk2/Ldhb/Ncf1/Kmo/Fmo1/Nmrk1/Macroh2a1/Pnp/Hsd11b1/Aldh1l2/Gpd1/Qprt/Cyb5r4/Dlst/Nadk/Taldo1/Ncf2/Nnt/Ido1/Me2/Me1/Rpe
GO:0046467	membrane lipid biosynthetic process	125	-0.411267	-1.66909	0.00114504	0.0169781	0.0129316	3957	tags=33%, list=15%, signal=28%	Alox12b/Pnpla1/Vapa/St8sia6/Sptssa/Cers5/Pigg/Pigq/Degs2/Sccpdh/Sphk1/Pyurf/Pgap1/Pigf/Sptlc2/Fut9/B3gnt5/St6galnac5/St8sia3/Piga/Tm9sf2/Ormdl2/Sptssb/Mppe1/Cers2/Hacd1/Elovl6/St8sia2/St3gal6/Dpm1/Prkcd/Hacd3/Asah1/Elovl1/Hacd2/Fa2h/St3gal4/Elovl5/Pigc/Ugt8a/B4galt4
GO:0001936	regulation of endothelial cell proliferation	139	-0.403714	-1.65918	0.00115496	0.0169781	0.0129316	4490	tags=32%, list=17%, signal=27%	Fgfr1/Thbs4/Plxnb3/Nr2f2/Aldh1a2/Sparc/Fgfbp1/Ccl24/Cyba/Vegfc/Pdcd10/Nras/Agtr1a/Akt3/Ang/Xdh/Vegfa/Mdk/Egr3/Fgf2/Eng/Aggf1/Tek/Flt1/Pdcd6/Jcad/Synj2bp/Igf1/Mmrn2/Tgfbr1/Col18a1/Cav2/Krit1/Tie1/Adora2b/Gja1/Rgcc/Igf2/Cxcl12/Adam17/Acvrl1/Apln/Cav1/Ppp1r16b
GO:0021782	glial cell development	122	-0.40926	-1.653	0.00114482	0.0169781	0.0129316	3712	tags=29%, list=14%, signal=25%	Phgdh/Vim/Wasf3/Mt3/C1qa/Lgi4/Slc25a46/Mag/Myrf/Csf1r/Ntrk3/Ntrk2/Mdk/Hdac11/Clu/Cntnap1/Gfap/Tcf7l2/Smo/Itgam/Kcnj10/Kras/Tppp/Ifngr1/Ppp3r1/Fa2h/Adora2a/Pmp22/Drd1/Akt2/Id4/Tspan2/Gpm6b/Plp1/Mal
GO:0071675	regulation of mononuclear cell migration	114	-0.413011	-1.65093	0.00114855	0.0169781	0.0129316	3538	tags=27%, list=13%, signal=24%	Apod/Ccr1/Selenok/Tnfrsf14/Cxcl14/Cmklr1/Cd47/Csf1r/Lgals9/Plcb1/Mdk/Msn/Adam10/Dock8/Cx3cl1/Pycard/Crk/Ccr6/Adam8/Mospd2/Stk39/Aif1/Lyn/Cx3cr1/Pdgfd/Rhoa/Jam2/Calr/Cxcl12/Adam17/Pla2g7
GO:0008360	regulation of cell shape	137	-0.398231	-1.63385	0.00115496	0.0169781	0.0129316	5287	tags=37%, list=19%, signal=30%	Pakap/Slc26a5/Mark2/Plxna2/Gna12/Epb42/Itga7/Anxa7/Epb41l3/Cfdp1/Plxnb3/Cdc42ep4/Brwd1/Arhgap15/Ccl24/Wasf3/Il6/Fgr/Pakap/Rac3/Fmnl3/Csf1r/Dapk3/Vegfa/S100a13/Rhog/Parva/Icam1/Msn/Rhoq/Epb41l2/Crk/Hexb/Arhgap18/Lpar1/Fes/Myl12b/Vil1/Fmnl2/Dmtn/Eps8/Hck/Baiap2/Pdpn/Tpm1/Fermt2/Ptn/Myl12a/Fmnl1/Ermn/F11r/Coch
GO:1902414	protein localization to cell junction	132	-0.398298	-1.62711	0.00114767	0.0169781	0.0129316	3969	tags=33%, list=15%, signal=28%	Dlg4/Gsk3b/Pak2/Nptx2/Cacng2/Actn4/Lrrtm1/Lamtor3/Prkcz/Abhd17b/Flna/Rab11a/Gripap1/Tjp1/Git1/Stx3/Dlg2/Nectin3/Vps35/Cdh5/Adam10/Kif5b/Snap25/Kalrn/Lsr/Marveld3/Grin2c/Stx4a/Vcl/Jam3/Kif5c/Pecam1/Rapgef4/Sacm1l/Hspb1/Cacng3/Baiap2/Fermt2/Snap23/F11r/Stau2/Homer1/Neto2
GO:0001909	leukocyte mediated cytotoxicity	134	-0.392585	-1.60563	0.0011534	0.0169781	0.0129316	5699	tags=35%, list=21%, signal=28%	Havcr2/H2-K1/Dnase1/Raet1d/Unc13d/Ptprc/Ager/Klrd1/Ctsc/Gfus/Gimap3/H2-T23/Tyrobp/Hfe/Fcgr1/Klrb1b/Arrb2/Clec2d/Vav1/Hprt/F2rl1/Mill2/Clec12b/Cd160/Ebag9/Lgals9/Arl8b/Lamp1/B2m/H2-T24/Ncf1/Kif5b/Serpinb9/Crk/Pnp/Pik3r6/Prdx1/Emp2/Il7r/Itgam/Ceacam1/Fcgr3/Cx3cr1/Ighg1/Igf2/Ctsh/Nckap1l
GO:0035296	regulation of tube diameter	168	-0.376533	-1.59159	0.00113422	0.0169781	0.0129316	4692	tags=35%, list=17%, signal=29%	Gper1/Adra2a/Klf2/Adm/Foxc1/Cacna1g/Kcnmb1/Arhgap42/Hmgcr/P2rx4/Rock2/Plod3/Rock1/Adra1d/Ptger3/Agtr2/F2rl1/Slc6a4/Agtr1a/Dock5/Adrb2/G6pdx/Vegfa/Atg5/Bbs2/Adra1b/Nos3/Add3/Icam1/Cx3cl1/Cd38/Itgb1bp1/Cysltr1/Vstm4/Atp1a2/Tbxas1/Pde5a/Edn1/Ace/Gja5/Atp2b1/Per2/Manf/Edn3/Irag1/Adora2b/Gja1/Mkks/Acta2/Rhoa/Htr1b/Ednrb/Adora2a/Apln/Sod3/Cav1/Drd1/Dock4
GO:0097746	blood vessel diameter maintenance	168	-0.376533	-1.59159	0.00113422	0.0169781	0.0129316	4692	tags=35%, list=17%, signal=29%	Gper1/Adra2a/Klf2/Adm/Foxc1/Cacna1g/Kcnmb1/Arhgap42/Hmgcr/P2rx4/Rock2/Plod3/Rock1/Adra1d/Ptger3/Agtr2/F2rl1/Slc6a4/Agtr1a/Dock5/Adrb2/G6pdx/Vegfa/Atg5/Bbs2/Adra1b/Nos3/Add3/Icam1/Cx3cl1/Cd38/Itgb1bp1/Cysltr1/Vstm4/Atp1a2/Tbxas1/Pde5a/Edn1/Ace/Gja5/Atp2b1/Per2/Manf/Edn3/Irag1/Adora2b/Gja1/Mkks/Acta2/Rhoa/Htr1b/Ednrb/Adora2a/Apln/Sod3/Cav1/Drd1/Dock4
GO:0042445	hormone metabolic process	195	-0.362495	-1.56121	0.00113229	0.0169781	0.0129316	5533	tags=33%, list=20%, signal=26%	Gnb3/Dkk3/Reln/Akr1c18/Bmp5/Ctsb/Cyp2d22/Hsd17b4/Ctsk/Nr3c1/Clcn2/Ide/Adm/Tg/Gata3/Crym/Aldh1a2/Ero1b/Htt/Hfe/Scp2/Hsd17b10/Yipf5/Cyp46a1/Stub1/Chst10/Spp1/P4hb/Ugt1a7c/Gcnt4/Afp/Adam10/Kcnj6/Stard3/Tpo/Plb1/Dab2/Schip1/Comt/Cpq/Hsd11b1/Sult2a5/Tcf7l2/Ace/Igf1/Sdr9c7/Iyd/Crabp2/Papss2/Ddo/Akr1c14/Cpe/Bmpr1b/Aldh1a1/Slco1c1/Igf2/Ednrb/Wnt4/Dhrs3/Bco2/Ffar3/Rbp4/Dio2/Hsp90b1
GO:0007204	positive regulation of cytosolic calcium ion concentration	198	-0.358741	-1.54802	0.00113443	0.0169781	0.0129316	5832	tags=37%, list=21%, signal=30%	Kdr/Cib2/Eif5a/Npff/Cckar/Trpv4/Gata2/Cd52/Oga/F2r/Gpr20/Epo/Lpar3/Gimap3/Gper1/Cacnb3/Adm/Gm5127/Plcg2/Cacna1g/Gpr55/Hcrt/Ptger2/Tmbim6/P2rx4/Dlg4/P2ry10/C1qtnf1/Cd24a/Pkd2/Jak3/Adra1d/Ptger3/P2ry10b/Crhr1/Ccr1/Asph/F2rl1/Ptgfr/Nmur2/Agtr1a/Cmklr1/Cd4/Fzd2/Adra1b/Selenot/Trpc6/Adcy8/Cd38/Gpr174/Npy2r/Bcap31/Lpar6/Gpr4/Lpar1/Ccr6/Edn1/Grm1/Gpr17/Ccr5/Gja1/Adcy5/Cd55/Nptn/Jak2/Itpr1/Drd2/Ednrb/Trpc3/Bcl2/Gpr6/Cav1/Drd1/S1pr1
GO:0070374	positive regulation of ERK1 and ERK2 cascade	205	-0.356701	-1.54324	0.00113679	0.0169781	0.0129316	5147	tags=31%, list=19%, signal=25%	Ccl19/Ptprc/Ager/F2r/Epo/Trem2/Gper1/Bmper/Gpr55/Rap1a/Dnajc27/Rapgef2/Hmgcr/Ccl12/Ccn2/Ccl24/Arrb2/Mt3/Ccr1/F2rl1/Chil1/Prkcz/Cib1/Il6/P2ry6/Necab2/Csf1r/Vegfa/Gcnt2/Cd4/Ccl8/Map3k12/Ccl25/Fgf2/Ccl6/Ptpn22/Icam1/Pde8a/Ramp3/Ngf/Nodal/Tek/Cx3cl1/Pycard/Spry2/Rap1b/Nqo2/Igf1/Fgfr2/Inhba/Garem1/Glipr2/Nptn/Pdgfd/Ntsr2/Drd2/Nrp1/Ccl9/Acta2/Fermt2/Prxl2c/Cxcl12/Adam17/Sema7a
GO:0048660	regulation of smooth muscle cell proliferation	178	-0.359306	-1.52884	0.0011396	0.0169781	0.0129316	5494	tags=34%, list=20%, signal=27%	Pik3ca/Efemp2/Hmox1/Pten/Igfbp5/Ddr2/Ager/Gna12/Tgfb3/Gper1/Nppb/Id2/Hmgcr/Npr1/Gsk3b/Abcc4/Cyba/Nampt/Apod/Gstp2/Il6ra/Timp3/Agtr1a/Il6/Ang/P2ry6/Vegfa/Tgfbr2/Nos3/Fgf2/Gstp1/Bmpr1a/Irak4/Cx3cl1/Vipr2/Flt1/Klf4/Comt/Ccn4/Tcf7l2/Hpgd/Hbegf/Edn1/Nqo2/Igf1/Fgfr2/Ogn/Rbm10/Aif1/Jak2/Pdgfd/Ndrg2/Rgs5/Rhoa/Tpm1/Htr1b/Ace2/Apln/Cav1/S1pr1
GO:0090150	establishment of protein localization to membrane	248	-0.339757	-1.50091	0.00112888	0.0169781	0.0129316	4890	tags=32%, list=18%, signal=27%	Rab7/Golph3/Samm50/Sec63/Cacnb3/Caml/Phaf1/Folr1/Arl6/Chm/Slc1a1/Colq/Pdzk1/Srp54a/Sec61a1/Hsp90aa1/Cd24a/Arl6ip1/Rabgef1/Cacng2/Ap3b1/Hyou1/Mtch2/Gga3/Myo5b/Reep1/Rilpl1/Micall1/Cib1/Vamp4/Mmgt1/Snx27/Rab11a/Ssr3/Tram1l1/Gripap1/Lypla1/Stx3/Nectin3/Emc7/Vps35/Bbs2/Rab10/Gga2/Sec62/Zdhhc14/Snap25/Itgb1bp1/Rab8b/Emc3/Vamp5/Stx4a/Atp2c1/Srp19/Emc2/Srpr/Itgam/Zdhhc22/Get1/Sacm1l/Dmtn/Golga7/Arfrp1/Acsl3/C2cd5/Dusp18/Vamp3/Tomm70a/Vps37a/Hspa4/Sgtb/Actr3/Hpca/Tcaf1/Snap23/Hspa5/Rab3ip/Bcs1l/Akt2/Mal
GO:0002703	regulation of leukocyte mediated immunity	252	-0.338409	-1.49652	0.00112824	0.0169781	0.0129316	5699	tags=35%, list=21%, signal=28%	Havcr2/Slc15a4/Ccr2/H2-K1/Dnase1/Raet1d/Gata2/Hmox1/Unc13d/Vamp8/Hspd1/Ptprc/Ager/Klrd1/Tnfsf13/Trem2/Gimap3/Cd40/D6Wsu163e/Plcg2/Cd81/H2-T23/Gata3/Parp3/Rsad2/Nsd2/Fer/Lilrb4b/Tyrobp/Hfe/Cd24a/Fcgr1/Klrb1b/Arrb2/Rabgef1/Tnfrsf1b/Hmces/Clec2d/Jak3/Vav1/Rif1/Crhr1/F2rl1/Mill2/Sash3/Clec12b/Cd160/Prkcz/Il6/Fgr/Fcer1g/Fcgr2b/Lypd11/Lgals9/Cd300a/Tfrc/Lamp1/Syk/B2m/H2-T24/Bst2/Was/Btk/Shld1/Serpinb9/Adora3/Crk/Pnp/Stx4a/Pik3r6/Fes/Bcr/Il7r/Itgam/Cr1l/Tlr3/Ceacam1/Dpp4/Adora2b/Thoc1/Lyn/Vsir/Fcgr3/Cx3cr1/Cd55/Ighg1/Igf2/Nckap1l
GO:0034976	response to endoplasmic reticulum stress	251	-0.336994	-1.48982	0.00112846	0.0169781	0.0129316	5111	tags=33%, list=19%, signal=27%	Dnajb9/Clgn/Rnf5/Calr4/Derl1/Eif2a/Rnf103/Niban1/Serp1/Edem2/Eif2ak2/Vapb/Thbs4/Nfe2l2/Bfar/Nfe2l1/Aup1/Atp2a3/Ddit3/Tmbim6/Nck1/Rnf139/Tmem129/Gsk3b/Trib3/Ero1a/Ubqln1/Hyou1/Erlin2/Serinc3/Tmem258/Rnf121/Fbxo2/Crebrf/Selenok/Stub1/Casp12/P4hb/Parp6/Svip/Atf6b/Fcgr2b/Uggt1/Ecpas/Tmed2/Ankzf1/Clu/Rcn3/Psmc6/Man1a/Canx/Tmem33/Bcap31/Atp2a1/Ccnd1/Txndc12/Uba5/Rnft1/Manf/Eif2s1/Ube2k/Stt3b/Tmco1/Ufm1/Derl2/Itpr1/Atf6/Dnajc3/Pdia3/Srpx/Erp44/Lrrk2/Pmp22/Calr/Sdf2l1/Hspa5/Ptpn2/Bcl2/Xbp1/Pdia4/Cav1/Pdia6/Hsp90b1
GO:0072659	protein localization to plasma membrane	294	-0.329292	-1.48092	0.00111193	0.0169781	0.0129316	4919	tags=34%, list=18%, signal=28%	Prkg2/Rab7/Golph3/Trem2/Mmp14/Gper1/Cacnb3/Phaf1/Epb41l3/Cd81/Arl6/Rer1/Rap1a/Ramp1/Cltc/Sorbs1/Rapgef2/Exoc5/Pdzk1/Zdhhc5/Rock2/Rock1/Scp2/Numb/Gga3/Myo5b/Rilpl1/Ttc8/Tnfrsf1a/Prkcz/Cib1/Appl1/Flna/Map7/Vamp4/Ppp1r9b/Fcer1g/Snx27/Rab11a/Plekhf1/Ppp2r5a/Bsg/Rab13/Gripap1/Stx8/Lypla1/Myo5a/Stx3/Nectin3/Vps35/Bbs2/Rhog/Tmed2/Rab10/Gga2/Efr3a/Fyb/Ramp3/Csnk2a1/Picalm/Rhoq/Rangrf/Kif5b/Kcnip3/Dab2/Frmd8/Itgb1bp1/Rab8b/Itgb1/Tspan14/Vamp5/Stx4a/Stac3/Atp2c1/Emp2/Vil1/Ikbkb/Tmbim1/Zdhhc22/Actn2/Golga7/Arfrp1/Acsl3/C2cd5/Prkci/Pls1/Vamp3/Ttc7/Tesc/Actr3/Slmap/Myl12a/F11r/Ehd2/Anxa2/Atp1b3/S100a10/Akt2/Vti1b
GO:1901653	cellular response to peptide	319	-0.324902	-1.47289	0.00111173	0.0169781	0.0129316	4171	tags=26%, list=15%, signal=23%	Gpam/Sorbs1/Insig2/Nck1/H2az1/Fer/Nr4a2/Rock2/Rock1/Gsk3b/Trib3/Vim/Grm5/Crhr1/Ptpra/Leprot/Slc25a33/Syap1/Nr1h4/Bglap/Prkcz/Agtr1a/Appl1/Ctsd/Akt3/Adrb2/Cdk4/Ndel1/Fcgr2b/Snx6/Rab13/C1qtnf12/Plcb1/Myo5a/Baiap2l1/Pde3b/Rab10/Ptpn22/Uchl3/Icam1/Foxo1/Rhoq/Adcy8/Prkcb/Adipor1/Arhgef2/Crk/Ncoa5/Pip4k2a/Grb14/Uso1/Edn1/Igf1/Chmp5/Sik2/Gkap1/Prkcd/Hsf1/Actn2/Atp2b1/Inppl1/Cav2/Hdac9/Ceacam1/Gja1/C2cd5/Stxbp4/Prkci/Jak2/Ahcyl1/Snx5/Igf2/Vcam1/Ptpn2/Tbc1d4/Ffar3/Sgk1/Ptprv/Xbp1/Osbpl8/Cav1/Appl2/Akt2/Car2
GO:0032412	regulation of monoatomic ion transmembrane transporter activity	282	-0.328422	-1.47048	0.00111919	0.0169781	0.0129316	4082	tags=30%, list=15%, signal=26%	Gper1/Nlgn1/Atp7a/Cacnb3/Plcg2/Ctss/Akap9/Crbn/Fxyd3/Fgf14/Dlg4/Htt/Akap7/Lrrc38/Pkd2/Sumo1/Cacng2/Ubqln1/Grm5/Atp1b2/S100a1/Asph/Shisa6/Abcc9/Adrb2/Pln/Snx27/P2ry6/Shisa9/Fxyd1/Plcb1/Myo5a/Cacng4/Jsrp1/Kcnq1/Tmem168/Rapgef3/1810037I17Rik/Trpc6/Rangrf/Kif5b/Rnf207/Scn2b/Ahnak/Kcnc2/Itgb1/Atp1a2/Ywhah/Stac3/Nedd4l/Calm2/Ptpn3/Kcns2/Fmr1/Edn1/Ikbkb/Atpsckmt/Actn2/Stk39/Gsg1l/Shank3/Rgs9/Cacng3/Tesc/Ahcyl1/Ppp3r1/Hpca/Drd2/Ppp3ca/Slmap/Tcaf1/Kcne1l/Kcnab1/Chrna4/Casq2/Fxyd5/Vmp1/Atp1b3/Gnb5/Cav1/Calm1/Scn4b/Strit1/Homer1/Neto2
GO:0051251	positive regulation of lymphocyte activation	312	-0.324361	-1.46933	0.00110619	0.0169781	0.0129316	4059	tags=27%, list=15%, signal=23%	Nsd2/Nck1/H2-DMb1/Lilrb4b/Hsp90aa1/Tyrobp/Cd24a/Slc39a10/Hmces/Ap3b1/Jak3/Gli3/Rif1/Igfbp2/Cd6/Selenok/Tnfrsf14/Cyld/Sash3/Lgals1/Sirpb1c/H2-Ob/Cd160/Axl/Prkcz/Cd47/Il6/Csf1r/Ccdc88b/Lgals9/Tgfbr2/Cd4/Mdk/Egr3/Tfrc/Lamp1/Syk/B2m/Adk/Ptpn22/Smarce1/Ephb4/Ppp2r3c/Dock8/Btk/Shld1/Smarcd3/Rasal3/Pycard/Cd38/Cd86/Cd274/Pnp/Akirin2/Pik3r6/Cbfb/Hsph1/Igf1/Il7r/Adam8/Il2rg/Tnfrsf4/Dpp4/Aif1/Vsir/Cd55/Jak2/Socs5/Lef1/Brd7/Kitl/Cd320/Ppp3ca/Vtcn1/Rhoa/Igf2/Vcam1/Ighm/Nckap1l/Bcl2/Xbp1/Cav1/Cd59a
GO:1903037	regulation of leukocyte cell-cell adhesion	349	-0.319025	-1.45818	0.00111152	0.0169781	0.0129316	5147	tags=30%, list=19%, signal=25%	Ccl19/Ppara/Hspd1/Ptprc/Ager/Ripor2/Epo/Glmn/Gimap3/Il2ra/Dusp3/Pawr/Tarm1/Cd81/Gata3/Gpam/Nck1/H2-DMb1/Selp/Lilrb4b/Zc3h8/Hsp90aa1/Hfe/Cd24a/Ap3b1/Sele/Jak3/Gli3/Igfbp2/Cd6/Itch/Selenok/Tnfrsf14/Cyld/Sash3/Lgals1/Sirpb1c/H2-Ob/Cd160/Prkcz/Cd47/Il6/Tspan32/Ccdc88b/Lgals9/Tgfbr2/Cd4/Mdk/Cd300a/Egr3/Ccl25/Tfrc/Fut9/Syk/B2m/Adk/Ptpn22/Gstp1/Smarce1/Icam1/Ephb4/Dock8/Chst4/Smarcd3/Rasal3/Pycard/Gcnt1/Klf4/Cd86/Cd274/Pnp/Pik3r6/Cbfb/Loxl3/Pde5a/Hsph1/Igf1/Il7r/Adam8/Il2rg/Ceacam1/Dpp4/Hspb1/Aif1/Vsir/Cd55/Jak2/Socs5/Lef1/Brd7/Kitl/Ppp3ca/Vtcn1/Rhoa/Igf2/Ido1/Adora2a/St3gal4/Vcam1/Ptpn2/Cxcl12/Nckap1l/Xbp1/Cav1/Cd59a
GO:0016050	vesicle organization	345	-0.317732	-1.45181	0.00110906	0.0169781	0.0129316	5272	tags=30%, list=19%, signal=25%	Rims1/Sort1/Ap3m1/Vamp8/Hook1/Atp6v1c1/Pdcd6ip/Rab7/Golph3/Vps33b/Rab1a/Ap3b2/Rab38/Vapb/Ap1s2/Snx3/Arfgap2/Cul3/Slc17a7/Dlg4/Vps41/Atp6v0d1/Vapa/Unc13a/Sar1b/Yipf4/Acrbp/Pla2g4a/Pmel/Plekha3/Hook3/Ap3b1/Vamp1/Myo18a/Yipf5/Bet1/Ccdc136/Trappc4/Trappc11/Agfg1/Syt2/Als2cl/Septin8/Sphk1/Rab29/Pik3c3/Washc4/Vamp4/Stx5a/Pln/Rab11a/Plekhf1/Rab13/Stx8/Arl8b/Stx3/Vti1a/Zeb2/Picalm/Atp6v1h/Kif5b/Pef1/Snap25/Chmp3/Fnbp1l/Ap3s1/Rab8b/Trappc2/Pdcd6/Stx4a/Mfsd14a/Pip4k2a/Hps5/Uso1/Chmp5/Cplx3/Tmed10/Cav2/Hps4/Serpine2/Srgn/Rab14/Trappc8/Sdcbp/C2cd5/Prkci/Trappc13/Samd9l/Vamp3/Srpx/Aktip/Rfx2/Snap23/Trim9/Syt9/Tbc1d4/Ap1s1/S100a10/Rilp/Bcl2/Cd34/Akt2/Vti1b/Chmp1b
GO:0031400	negative regulation of protein modification process	489	-0.305579	-1.43768	0.00109349	0.0169781	0.0129316	3286	tags=21%, list=12%, signal=19%	Fh1/Mgat5/Senp2/Ppm1f/Dbi/Gstp2/Pkig/Prkcg/Prkcz/Cib1/Mlxipl/Fbln1/Il6/Pmepa1/Ppp1r9b/Rasd2/Ntrk3/Atg14/G6pdx/Xdh/Atg5/Cd300a/Sirt7/Cdk5rap2/Usp4/Tmed2/Igbp1/Adarb1/Ptpn22/Eng/Hdac8/Gstp1/Gskip/Parp14/Lrrk1/Gbp4/Pycard/Itgb1bp1/Ppm1e/Spry2/Oxr1/Macroh2a1/Deptor/Sh3rf2/Gfra2/Crtap/Wwtr1/Spred2/Nxn/Ppp1r1b/Stk38/Igf1/Ikbkb/Pecam1/Otub2/Tardbp/Prkcd/Wnk4/Ocln/Isg15/Per2/Inppl1/Snx25/Ceacam1/Zgpat/Dmtn/Zfyve28/Tppp/Dbndd2/Hspb1/Dnaja1/Lyn/Socs5/Hspa4/Dnajc3/Rassf2/Ube2b/Drd2/Nnt/Dusp19/Capn3/Lrrk2/Mas1/Adora2a/Ldlrad4/Ptpn5/Plpp3/Ptpn2/Nckap1l/Spred1/Ivns1abp/Xbp1/Chordc1/Cav1/Drd1/Ppp1r16b/Rgs14/Prkag2/Inpp5j/Ppp4r4/Pcp4/Camk2n1/Arpp19
GO:0009259	ribonucleotide metabolic process	413	-0.308521	-1.43011	0.00110294	0.0169781	0.0129316	5517	tags=31%, list=20%, signal=25%	Psen1/Atp2b2/Ran/Ndufb1/Dgat1/Ddit4/Mcee/Tpi1/Myh3/Atp5pb/Gmpr2/Nme7/Ndufc1/Ppara/Adss/Parp1/Hsd17b4/Nudt3/Stoml2/Trem2/Tspo/Ndufs4/Ppcdc/Esrrb/Suclg1/Atp7a/Hspa8/Adcy1/Nppb/Atp5l/Gpam/Ndufab1/Eno1b/Hmgcr/Slc25a13/Npr1/Ndufa5/Rfk/Pde2a/Mpc2/Hmgcs1/Ndufa10/Gcdh/Ndufb2/Mmut/Gucy2f/Hprt/Itpa/Mtch2/Acss2/Pank1/Hmgcl/Hk2/Pdhb/Ndufs3/Mpc1/Dmac2l/Pgk1/Ndufa1/Acadsb/Gucy2c/Mlxipl/Pfkp/Dip2a/Cmpk1/Nmnat1/Atp5j/Xdh/Adcy2/Git1/Ldhd/Prkag3/Ampd3/Sucla2/Ampd2/Adk/Pank4/Suclg2/Upp1/Parg/Entpd5/Nt5c1a/Rhoq/Adcy8/Paics/Dpys/Far1/Atp1a2/Pnp/Nt5c3/Pipox/Sult2a5/Pde5a/Gpd1/Igf1/Kif5c/Pgam2/Atpsckmt/Acsl6/Papss2/Mpi/Ppp2ca/Myh7/Clpx/Dguok/Abcc6/Cfh/Pank2/Acsl3/Far2/Coasy/Adcy5/Mfn1/Acss1/Eno1/Entpd1/Crot/Aldoc/Rhoa/Lrrk2/Ak4/Adcy4/Hk3/Prxl2c/Nudt5/Ak3/Prkag2/Upb1
GO:1903829	positive regulation of protein localization	499	-0.303118	-1.42856	0.00109469	0.0169781	0.0129316	5192	tags=31%, list=19%, signal=25%	Hnrnpm/Vamp8/Mtcl1/Oga/Cep290/Slc2a2/Parp1/Cemip/Prkg2/Myom1/Golph3/Trem2/Serp1/Edem2/Tgfb3/Gper1/Rab38/Nlgn1/Slc5a3/Cacnb3/Anxa7/Cct7/Cd81/Rer1/Lepr/Cct5/Trh/Sorbs1/Pdzk1/Dlg4/Zdhhc5/Hsp90aa1/Mpc2/Tyrobp/Rock2/Sar1b/Gsk3b/Larp7/Cct8/Cacng2/Camk1/Gli3/Tcp1/Vegfc/Cct4/Myo18a/Wls/Crebrf/Asph/Myo5b/F2rl1/Zpr1/Zfp384/Cyld/Tmem30a/Coro2b/Nr1h4/Lif/Rab29/Pdcd10/Tnfrsf1a/Prkcz/Cib1/Abhd17b/Flna/Il6/Ppp1r9b/Ang/Fcer1g/Snx27/Rab11a/Necab2/Bsg/Vegfa/C1qtnf12/Plcb1/Ppid/Myo5a/Stx3/Vps35/Tfrc/Nnat/Rhog/Camk4/Ptpn22/Parp9/Hcls1/Rapgef3/Ramp3/Msn/Rangrf/Adcy8/Zic1/Kif5b/Tek/Prkcb/Cd38/Lamtor5/Itgb1bp1/Epb41l2/Itgb1/Ap2b1/Bcap31/Stx4a/Stac3/Wwtr1/Tcf7l2/Sybu/Synj2bp/Atp2c1/Ppm1a/Crocc/Iqgap1/Yap1/Igf1/Vil1/Pecam1/Smo/Itgam/Tardbp/Prkcd/Rapgef4/Tmed10/Dynll1/Cav2/Oxct1/Gja1/Acsl3/C2cd5/Nadk/Prkci/Rtn4/Nptn/Vrk1/Pls1/Jak2/Itpr1/Tomm70a/Tnfaip6/Lrp4/Glul/Actr3/Hpca/Tcaf1/Fermt2/Ptn/Sfn/Adora2a/Ptpn5/Xbp1/Akt2/Rbp4/Camk2n1
GO:0044283	small molecule biosynthetic process	511	-0.301072	-1.42185	0.00109071	0.0169781	0.0129316	4692	tags=28%, list=17%, signal=23%	Gper1/Pycrl/Pcx/Lpgat1/Nr3c1/Clcn2/Pltp/Plod2/Pibf1/Plcg2/Lepr/Ptgis/Ndufab1/Ebp/Hmgcr/Sc5d/Insig2/Slc25a13/Aldh1a2/Carns1/Tecrl/Rfk/Htt/Alox12b/Hmgcs1/Plod3/Gstm1/Pla2g4a/Phgdh/Trib3/Erlin2/Scp2/Hprt/Car5a/Sptssa/Hpgds/Moxd1/Hsd17b10/Acss2/Ugdh/Hmgcl/Decr2/Spp1/Pgk1/Gstp2/Cyp2c23/Pla2g4f/Sphk1/Mlxipl/Il6/P2ry6/Scd2/Clk2/Ggt1/Fads2/Apip/G6pdx/C1qtnf12/Fdxr/Sptlc2/Myo5a/Prkag3/Sirt7/Fgf2/Syk/Ldhb/Ptgds/Adk/Fads1/Gstp1/Foxo1/Adal/Kmo/Isyna1/Alox5ap/Pex2/Msmo1/Stard3/Acsbg1/Dab2/Fmo1/Sptssb/Aasdhppt/Acadl/Pnp/Cyp2r1/Tcf7l2/Tbxas1/Hacd1/Elovl6/Coq8b/Gpd1/Acadvl/Edn1/Acadm/Ptges3/Pnpla8/Pgam2/Adi1/Gamt/Enoph1/Per2/Ceacam1/Kdm3a/Acsl3/Scd3/Acss1/Hacd3/Ranbp2/Noxred1/Eno1/Asah1/Elovl1/Pptc7/Glul/Aldh1a1/Hacd2/Fa2h/Ippk/Aldoc/Abhd3/Abcd3/Slc1a3/Ido1/Qki/Mas1/Gstm6/Ephx1/Pycr1/Wnt4/Elovl5/Nus1/Ptpn2/Gatm/Sec14l2/Qdpr/Rbp4/Prkag2/Plp1/Upb1/Arpp19
GO:0051347	positive regulation of transferase activity	496	-0.300928	-1.41729	0.00109329	0.0169781	0.0129316	5545	tags=31%, list=20%, signal=25%	Lat/Psen1/Gckr/Ror1/Pik3ca/Reln/Dscc1/Ccny/Nrg1/Pten/Ralb/Ccl19/Ddr2/Ptprc/Ager/Fzd4/Met/Cemip/Eef1a2/Tdgf1/Camkk1/Epo/Trem2/Cd40/Fgfr1/Igtp/Fgd2/Adra2a/Pibf1/Pot1b/Cd81/Rap1a/Slc1a1/Rapgef2/Dlg4/Hsp90aa1/Cd24a/Pkd2/Lrp8/Arrb2/Trib3/Erbb3/Pot1a/Camk1/Fzd10/Tcp1/Vegfc/Grm5/Mt3/Cct4/Gins4/Stub1/Dbi/Chil1/Ret/Syap1/Il6ra/Axl/Pdcd10/Tlr1/Prkcz/Agtr1a/Cib1/Adrb2/Fgr/Ang/Snx9/Csf1r/Ntrk3/Skp1/Atg14/Vegfa/Tgfbr2/Ryk/Ntrk2/Cd4/Cd300a/Map3k12/Fgf2/Syk/Clu/Pim1/Ephb4/Ppp2r3c/Zeb2/Flt3/Adcy8/Ube2n/Tek/Nvl/Flt1/Itgb1bp1/Dcun1d5/Klf4/Cd86/Pik3r6/Ccnd1/Rfc5/Pde5a/Zfp91/Emp2/Iqgap1/Hbegf/Edn1/Ace/Irgm2/Igf1/Fgfr2/Mertk/Adam8/Ptges3/Dazap2/Dcun1d2/Prkcd/Wnk4/Lilra5/Ppp2ca/Hnrnpa2b1/C1galt1c1/Nbn/Abi1/Edn3/Gab1/Kras/Ceacam1/Gprc5b/Tie1/Dcun1d1/Arrdc3/Ppp1r3g/Rgcc/Lyn/Ranbp2/Jak2/Pdgfd/Kitl/Rassf2/Drd2/Dusp19/Rhoa/Lrrk2/Igf2/Hmgn1/Mmd2/Fermt2/Mas1/Camkk2/Dusp12/Adam17/Osbpl8/Prkag2/Clspn
GO:0051960	regulation of nervous system development	550	-0.294612	-1.3974	0.00109012	0.0169781	0.0129316	3893	tags=26%, list=14%, signal=23%	Pax6/Srpx2/Cd24a/Fig4/Xrcc4/Lrp8/Ptpn13/Gsk3b/Tnfrsf1b/Hook3/Dbn1/Gli3/Ptprz1/Vim/Lrrtm1/Vegfc/Lrrtm2/Numb/Wasf3/Grm5/Mt3/Ptpra/Wls/Myo5b/Zpr1/Lgi4/Id1/Rarb/Mag/Lif/Parp6/Slitrk2/Ist1/Ell3/Il6/Ndel1/Serpinf1/Myrf/Lrrtm3/Egr2/Csf1r/Ntrk3/Vegfa/Metrn/Bhlhb9/Ryk/Ntrk2/Rtn4r/Sema3g/Ppp1cc/Mdk/Fgf2/Sema6d/B2m/Nrd1/Fezf2/Eif4g2/Bmpr1a/Ctnna1/Ngf/Zeb2/Picalm/Trpc6/Gfap/Dnajb11/Ube2v2/Smarcd3/Cx3cl1/Flt1/Nr2e1/Pias2/Arhgef2/Kalrn/Prpf19/Rnf112/Ptprd/Itgb1/Ywhah/Zcchc24/Tcf7l2/Cers2/St8sia2/Gjc2/Yap1/Fmr1/Ace/Igf1/Adgre5/Smo/Hltf/Crabp2/Ifrd1/Shox2/Aspa/Nefl/Ccr5/Per2/Kras/Serpine2/Tppp/Snw1/Mfn1/Lyn/Kctd11/Shank3/Prkci/Rtn4/Cx3cr1/Nptn/Enpp2/Fas/Shtn1/Lef1/Baiap2/Amigo2/Rheb/Lrp4/Tiam2/Gpr37l1/Actr3/Nap1l1/Drd2/Nrp1/Ppp3ca/Mbp/Ptn/Caprin1/Qki/Jam2/Trf/Anxa2/Zfp365/Srrt/Stau2/Arhgap4/Cxcl12/S100a10/Etv5/Sgk1/Rxrg/Appl2/Rgs14/Id4/Il33/Sema7a
GO:1901987	regulation of cell cycle phase transition	416	0.294161	1.38215	0.00110181	0.0169781	0.0129316	2730	tags=19%, list=10%, signal=17%	Spc24/Xpc/Hspa2/Xrcc3/Cdkn2a/Cdkn1c/Atad5/Ctc1/Cirbp/Mepce/Myo16/Blm/Brca2/Taok3/Nek10/Bcl7a/Apex1/Rpa2/Aurka/Tfap4/Anapc7/Cdc20/Trex1/Jade1/Psme1/Cdt1/Mta3/Bid/Ercc3/Zfp830/Cenpe/Rassf1/Ctdspl/Rbm38/Smarca2/Brca1/Dact1/Wnt10b/Mrnip/Adamts1/Fzr1/Gli1/Bub3/Klhl22/Cdkn2d/Zfp36l1/Lmnb1/Rbbp8/Dyrk3/Cul4a/Atp2b4/Rhno1/Spdl1/Fbxo31/Btn2a2/Mecp2/Plpp2/Tcf3/Trp53/Mad1l1/Sde2/Ambra1/E2f1/Arid1b/Cdkn1b/Men1/Kmt2e/Tm4sf5/Crebbp/Nek6/Rptor/Nabp2/Zfp655/Paf1/Pcid2/Klhl18/Rrm2b/Arid1a
GO:0010543	regulation of platelet activation	45	-0.53805	-1.82069	0.00117578	0.01708	0.0130091	4044	tags=47%, list=15%, signal=40%	Selp/C1qtnf1/Pla2g4a/Ptger3/Il6ra/Cd9/Flna/Adrb2/Il6/Fcer1g/Gp9/Syk/Gp1bb/Prkcd/Serpine2/Ceacam1/Dmtn/Lyn/Jak2/Pdpn/F11r
GO:0035510	DNA dealkylation	26	0.612136	1.86435	0.00121877	0.0176373	0.0134336	3005	tags=42%, list=11%, signal=38%	Tet2/Tet1/Apex1/Alkbh1/Fto/Tet3/Alkbh4/Tdg/Eomes/Alkbh3/Trim28
GO:0031128	developmental induction	36	0.548669	1.79638	0.00121951	0.0176373	0.0134336	5435	tags=53%, list=20%, signal=42%	Robo1/Spry1/Fgfr4/Wnt1/Fzd5/Robo2/Wnt3a/Pou2f1/Ar/Frs2/2210016L21Rik/Sox9/Sox2/Wnt11/Wnt2/Bmp2/Gdnf/Tfap2a/Six3
GO:0090501	RNA phosphodiester bond hydrolysis	70	0.451674	1.68718	0.00124224	0.0179171	0.0136467	5525	tags=40%, list=20%, signal=32%	Ern1/Xrn1/Khnyn/Pde12/Parn/Dbr1/Dicer1/Nudt16/Exosc2/Rrs1/Sde2/Nop9/Tsr1/Abt1/Tbl3/Rcl1/Lactb2/Nynrin/Zc3h12a/Dis3l/Toe1/Trir/Eri3/Zc3h12b/Rnaseh1/Cpsf4/Tut1/Polr2i
GO:0060606	tube closure	111	0.394195	1.58725	0.00124688	0.0179171	0.0136467	6154	tags=44%, list=23%, signal=34%	Cited2/Spint2/Specc1l/Brd2/Mthfr/Rara/Deaf1/Trim71/Abl1/Prkacb/Shroom3/Apaf1/Tgif1/Sfrp5/Sema4c/Lmo4/Tgfb2/Vangl2/Fzd1/Ptk7/Sufu/Kdm2a/Tsc1/Lias/Med12/Arid1a/Casp3/Stil/Ski/Arhgap35/Enah/Prkaca/Setd2/Grhl3/Vasp/Spint1/Cecr2/Plxnb2/Celsr1/Nog/Ptch1/Tfap2a/Kdm2b/Cc2d2a/Dvl3/Grhl2/Twist1/Bcl10/Lrp6
GO:0051963	regulation of synapse assembly	137	0.381456	1.58636	0.00124818	0.0179171	0.0136467	6281	tags=45%, list=23%, signal=35%	Oxtr/Tpbg/Lrrtm4/Sema4d/Lrrn3/Lrfn1/Setd5/Lrfn4/Lhfpl4/Grid2/Nlgn2/Cux2/Lrfn3/Ghrl/Il1rapl1/Nectin1/Adgrl2/Slitrk3/Chrnb2/Flrt2/Ntn1/Mycbp2/Lrrc4b/Slitrk1/Numbl/Slitrk5/Wnt3a/Ptprs/Nlgn3/Epha7/Fzd1/Oxt/Mef2c/Clstn1/Vstm5/Adgrl1/Flrt3/Lrfn5/Srcin1/Flrt1/Ogt/Pik3r1/Arf6/Icam5/Adnp/Efnb3/Arhgef15/Chd4/Tlr2/Adgrb3/Syndig1/Xlr4b/Negr1/Lingo2/Adgrl3/App/Ephb1/Lrrc24/Sema4a/Grin1/Asic2/Ephb2
GO:0043549	regulation of kinase activity	661	-0.281871	-1.35653	0.00124978	0.0179171	0.0136467	3155	tags=20%, list=12%, signal=18%	Gstp2/Chil1/Ccni/Ret/Syap1/Il6ra/Pkig/Axl/Pdcd10/Tlr1/Prkcz/Agtr1a/Cib1/Adrb2/Il6/Prpsap1/Fgr/Ang/Snx9/Ppp2r5a/Csf1r/Ntrk3/Atg14/Vegfa/Tgfbr2/Ryk/Ntrk2/Cd4/Ccnh/Cd300a/Prkag3/Map3k12/Cdk5rap2/Fgf2/Syk/Adarb1/Ptpn22/Bccip/Clu/Pim1/Gstp1/Gskip/Ephb4/Ppp2r3c/Zeb2/Flt3/Adcy8/Tek/Dab2/Pycard/Flt1/Itgb1bp1/Ppm1e/Spry2/Cd86/Macroh2a1/Deptor/Pik3r6/Wwtr1/Ccnd1/Pip4k2a/Pde5a/Zfp91/Emp2/Iqgap1/Hbegf/Edn1/Ace/Irgm2/Stk38/Igf1/Fgfr2/Mertk/Adam8/Dazap2/Prkcd/Wnk4/Lilra5/Tnfrsf4/Lime1/Ppp2ca/Nbn/Abi1/Inppl1/Edn3/Gab1/Kras/Ceacam1/Gprc5b/Ccng1/Tie1/Zgpat/Zfyve28/Dbndd2/Rgcc/Hspb1/Dnaja1/Lyn/Ranbp2/Synpo2/Jak2/Socs5/Pdgfd/Kitl/Dnajc3/Rassf2/Drd2/Dusp19/Rhoa/Lrrk2/Mmd2/Fermt2/Sfn/Mas1/Camkk2/Adora2a/Pmp22/Ccng2/Ptpn5/Dusp12/Ptpn2/Adam17/Spred1/Osbpl8/Chordc1/Cav1/Drd1/Rgs14/Prkag2/Clspn/Pcp4/Camk2n1
GO:0000724	double-strand break repair via homologous recombination	162	0.365243	1.55092	0.00126502	0.0180962	0.0137831	4332	tags=33%, list=16%, signal=28%	Xrcc3/Top3a/Mcm9/Fan1/Blm/Brca2/Rev3l/Helb/Rpa2/Kdm4d/Mcm2/Brca1/Mrnip/Shld2/Ercc5/Pias4/Palb2/Rad51ap1/Rbbp8/Epc1/Zswim7/Rad51d/Parpbp/Fancm/Ercc4/Zfyve26/Usp51/Helq/Ing3/Brd8/Nabp2/Recql4/Sirt6/Gins2/Pogz/Slx4/Klhl15/Rnf138rt1/Mcm4/Rad52/Mms22l/Mcm8/Cgas/Dmap1/Cdc45/Polq/Meaf6/Mcm5/Poll/Nucks1/Fus/Setd2/Mms19/Terf2ip
GO:0010256	endomembrane system organization	527	-0.295285	-1.39782	0.00127111	0.0181043	0.0137893	4717	tags=28%, list=17%, signal=23%	Tmed4/Vps33b/Rab1a/Gper1/Rab38/Caml/Esyt3/Syngr2/Vapb/Folr1/Epb41l3/Ap1s2/Snx3/Akap9/Cltc/Pacsin2/Lyzl6/Ubxn2a/Ctdnep1/Rab2b/Cog8/Htt/Sec61a1/Xrcc4/Yipf4/Acrbp/Arfgef1/Tmed7/Arl6ip1/Plekha3/Hook3/Ap3b1/Gcc2/Cavin2/Vamp1/Myo18a/Yipf5/Bet1/Ccdc136/Trappc11/Agfg1/Reep1/Syt2/Micall1/Retreg3/Pacsin3/Als2cl/Cd9/Rab29/Pdcd10/Cog1/Reep3/Pik3c3/Lemd3/Washc4/Rab6b/Tango2/Vamp4/Mmgt1/Stx5a/Pln/Ndel1/Snx9/Rab11a/Myrf/Plekhf1/Myof/Tram1l1/Cog4/Otof/Cog6/Arl8b/Myo5a/Stx3/Baiap2l1/Emc7/Dmpk/Tmed2/Rab10/Clu/Vti1a/Hikeshi/Snap25/Chmp3/Fnbp1l/Ap3s1/Sptssb/Ahnak/Rnf112/Emc3/Tmem33/Zw10/Stx4a/Mfsd14a/Hps5/Uso1/Tmed5/Emp2/Emc2/Chmp5/Cplx3/Ubxn2b/Tardbp/Prkcd/Colec12/Bin2/Get1/Tmed10/Cav2/Hps4/Serpine2/Srgn/Steep1/Tie1/Trappc8/Retreg1/Atp2a2/Rtn4/Tmem38a/Vrk1/Shtn1/Baiap2/Tjap1/Aktip/Rfx2/Fa2h/Adam1a/Tmeff2/Lrrk2/Snap23/Syt9/Ano3/Ehd2/Anxa2/Ap1s1/Vmp1/S100a10/Rilp/Atl2/Sptbn5/Cav1/Akt2/Vti1b/Chmp1b/Dmkn
GO:0010817	regulation of hormone levels	546	-0.29225	-1.3856	0.00126996	0.0181043	0.0137893	5178	tags=28%, list=19%, signal=23%	Vamp8/Clock/Oga/Ctsb/Slc2a2/Nos2/Fzd4/Cyp2d22/Hsd17b4/Cdk16/Ctsk/Ndufaf2/Sstr5/Tspo/Serp1/Rab1a/Gper1/Fgfr1/Madd/Nr3c1/Clcn2/Slc8b1/Adra2a/Ide/Anxa7/Adm/Itsn1/Tg/Sfrp1/Lepr/Trh/Tubb1/Gata3/Crym/Slc18a2/Hmgcr/Aldh1a2/Ero1b/Tcirg1/Htt/C1qtnf1/Mpc2/Pax6/Hfe/Ptger3/Scp2/Agtr2/Hsd17b10/Gnao1/Crhr1/Yipf5/Cyp46a1/Stub1/F2rl1/Chst10/Spp1/P4hb/Nr1h4/Lif/Agtr1a/Cpt1a/Ugt1a7c/Il6/Ptpmt1/Smad4/Ecrg4/Gcnt4/C1qtnf12/Plcb1/Myo5a/Pde3b/Nnat/Vdr/Selenot/Kcnq1/Afp/Foxo1/Gdf9/Adcy8/Adam10/Kif5b/Kcnj6/Stard3/Btk/Tpo/Prkcb/Plb1/Dab2/Snap25/Schip1/Cd38/Adora3/Kalrn/Rab8b/Comt/Cpq/Stx4a/Hsd11b1/Sult2a5/Tcf7l2/Sybu/Stxbp3/Edn1/Ace/Igf1/Niban2/Cplx3/Sdr9c7/Iyd/Crabp2/Inhba/Tardbp/Wnk4/Cyb5r4/Rapgef4/Papss2/Ddo/Dynll1/Per2/Edn3/Oxct1/Gja1/Stxbp4/Adcy5/Lyn/Nadk/Akr1c14/Cpe/Jak2/Itpr1/Bmpr1b/Acvr1c/Glul/Aldh1a1/Slco1c1/Drd2/Ppp3ca/Igf2/Ednrb/Snap23/Wnt4/Syt9/Dhrs3/Pex5l/Bco2/Ffar3/Ptprv/Apln/Cnr1/Mafa/Rbp4/Dio2/Hsp90b1/Camk2n1
GO:0050678	regulation of epithelial cell proliferation	383	-0.312785	-1.44252	0.00127831	0.0181282	0.0138075	4497	tags=30%, list=17%, signal=26%	Klf9/Jaml/Slurp1/Pkhd1/Tgfb3/Fgfr1/Atp7a/Ift88/Thbs4/Nppb/Stk4/Nlrc3/Mmp12/Sfrp1/Plxnb3/Gata3/Irf6/B4galt1/Nr2f2/Aldh1a2/Sgpp2/Pax6/Mcc/Sparc/Fgfbp1/Ccl24/Cyba/Vegfc/Ift74/Suz12/Wdr48/Srsf6/Trp63/Vhl/Id1/Pdcd10/Nras/Ovol2/Agtr1a/Azin1/Akt3/Cdk4/Il6/Ang/Serpinf1/Dlx6/Hyal1/Xdh/Vegfa/Mdk/Egr3/Fgf2/B2m/Eng/Vdr/Celf1/Bmpr1a/Aggf1/Nodal/Zeb1/Pex2/Btk/Tek/Dab2/Flt1/Wfdc1/Marveld3/Etv4/Rap1gap/Pdcd6/Jcad/Htra1/Tcf7l2/Ccnd1/Synj2bp/Yap1/Igf1/Fgfr2/Smo/Ift122/Hsf1/Lims1/Ift80/Mmrn2/Tgfbr1/Col18a1/Cav2/Ceacam1/Krit1/Tie1/Adora2b/Saal1/Gja1/Rgcc/Stxbp4/Rtn4/Itpr1/Glul/Lims2/Fa2h/Drd2/Pgr/Igf2/Hmgn1/Ptn/Sfn/Ednrb/Rida/Cxcl12/Adam17/Acvrl1/Xbp1/Apln/Cav1/Ppp1r16b/Ift57
GO:0051249	regulation of lymphocyte activation	480	-0.297966	-1.39952	0.00127691	0.0181282	0.0138075	5079	tags=29%, list=19%, signal=24%	Hspd1/Ptprc/Ager/Ripor2/Klrd1/Epo/Tnfsf13/Glmn/Mmp14/Gimap3/Il2ra/Cd40/Il27/Mapk8ip1/Dusp3/Tnfrsf13b/Pawr/Pibf1/Tarm1/Fancd2/Cd81/Sfrp1/Gata3/Parp3/Gpam/Id2/Siglecg/Nsd2/Nck1/H2-DMb1/Lilrb4b/Zc3h8/Hsp90aa1/Tyrobp/Hfe/Cd24a/Slc39a10/Tnfrsf1b/Hmces/Ap3b1/Jak3/Gli3/Rif1/Rassf5/Igfbp2/Cd6/Itch/Selenok/Tnfrsf14/Cyld/Sash3/Lgals1/Sirpb1c/H2-Ob/Cd160/Axl/Drosha/Prkcz/Cd47/Il6/Fgr/Fcgr2b/Tspan32/Csf1r/Ccdc88b/Lgals9/Tgfbr2/Cd4/Mdk/Cd300a/Ctla2a/Egr3/Tfrc/Lamp1/Syk/Lmo1/B2m/Adk/Ptpn22/Smarce1/Ephb4/Ppp2r3c/Flt3/Zeb1/Dock8/Btk/Shld1/Smarcd3/Rasal3/Pycard/Cd38/Cd86/Cd274/Pnp/Akirin2/Pik3r6/Cbfb/Loxl3/Pde5a/Hsph1/Igf1/Il7r/Ikzf3/Mertk/Adam8/Il2rg/Tnfrsf4/Ceacam1/Dpp4/Mettl3/Hspb1/Aif1/Thoc1/Lyn/Vsir/Cd55/Jak2/Fas/Socs5/Lef1/Brd7/Kitl/Cd320/Ppp3ca/Vtcn1/Rhoa/Igf2/Ido1/Adora2a/Vcam1/Ighm/Ptpn2/Nckap1l/Bcl2/Tcf7/Xbp1/Cav1/Cd59a/Bank1
GO:0006644	phospholipid metabolic process	339	-0.32191	-1.46824	0.00129318	0.0181432	0.013819	5014	tags=32%, list=18%, signal=26%	Nkx2-1/Abhd5/Cish/Lcat/Socs7/Idi1/Rab38/Pcx/Lpgat1/Smpd2/Bpnt1/Proca1/Plcg2/Dhrs7b/Pigu/Dgka/Gpam/Selenoi/Smg1/Lpcat2/Agpat4/Hadha/Hmgcs1/Vapa/Agpat5/Fig4/Pla2g4a/Fitm1/Aspg/Napepld/Agpat1/Scp2/Serinc3/Pigg/Pigq/Ptdss1/Plpp4/Synj2/Dbi/Pla2g4f/Nr1h4/Pyurf/Pgap1/Pik3c3/Plcb3/Ptpmt1/Ptdss2/Etnk1/Csf1r/Atg14/Pigf/Sptlc2/Plcb1/Pitpnc1/Crls1/Pla2g4b/Fgf2/Acp6/Abhd12b/Abhd4/Gpat2/Piga/Mtmr6/Isyna1/Plcb2/Pla2g4c/Chrm5/Plb1/Far1/Mppe1/Pik3c2b/Plpp6/Hexb/Lpcat4/Pip4k2a/Inpp4b/Inpp5b/Chpt1/Dpm1/Inpp5a/Plppr5/Hdhd5/Pnpla8/Dgkb/Prkcd/Capn2/Sacm1l/Acsl6/Inppl1/Smpdl3a/Pip4p2/Plaat3/Abhd6/Cept1/Acsl3/Enpp2/Socs5/Ttc7/Sla2/Abhd3/Nus1/Plpp3/Prdx6/Plcd4/Pigc/Pla2g7/Inpp5j
GO:0006913	nucleocytoplasmic transport	332	-0.314597	-1.43246	0.00129318	0.0181432	0.013819	3929	tags=26%, list=14%, signal=22%	Nup37/Hsp90aa1/Abra/Sumo1/Gsk3b/Thoc6/Khdrbs1/Camk1/Gli3/Thoc5/Tmco6/Apod/Heatr3/Agtr2/Cpsf6/Zpr1/Zfp384/Styx/Pkig/Ifi27/Tnfrsf1a/Ranbp1/Appl1/Ncbp2/Flna/Il6/Egr2/Fermt1/Nxt2/Ei24/Sem1/Chtop/Ppp1cc/Sirt7/Ipo11/Syk/Xpo1/Camk4/Ptpn22/Hcls1/Fam53b/Rsrc1/Rapgef3/Sp100/Hikeshi/Rangrf/Zic1/Adam10/Rpain/Tek/Gbp4/Ltv1/Sarnp/Akirin2/Ipo7/Nup85/Inpp4b/Ppm1a/Smo/Tardbp/Prkcd/Hnrnpa2b1/Nsun2/Rbm10/Abce1/Thoc1/Mdfic/Ranbp2/Ufm1/Jak2/Ahcyl1/Ppp3r1/Ppp3ca/Lrrk2/Sfn/Calr/Nup35/Ptpn5/Desi1/Xbp1/Pttg1ip/Drd1/Appl2/Rgs14/Il33
GO:0051169	nuclear transport	332	-0.314597	-1.43246	0.00129318	0.0181432	0.013819	3929	tags=26%, list=14%, signal=22%	Nup37/Hsp90aa1/Abra/Sumo1/Gsk3b/Thoc6/Khdrbs1/Camk1/Gli3/Thoc5/Tmco6/Apod/Heatr3/Agtr2/Cpsf6/Zpr1/Zfp384/Styx/Pkig/Ifi27/Tnfrsf1a/Ranbp1/Appl1/Ncbp2/Flna/Il6/Egr2/Fermt1/Nxt2/Ei24/Sem1/Chtop/Ppp1cc/Sirt7/Ipo11/Syk/Xpo1/Camk4/Ptpn22/Hcls1/Fam53b/Rsrc1/Rapgef3/Sp100/Hikeshi/Rangrf/Zic1/Adam10/Rpain/Tek/Gbp4/Ltv1/Sarnp/Akirin2/Ipo7/Nup85/Inpp4b/Ppm1a/Smo/Tardbp/Prkcd/Hnrnpa2b1/Nsun2/Rbm10/Abce1/Thoc1/Mdfic/Ranbp2/Ufm1/Jak2/Ahcyl1/Ppp3r1/Ppp3ca/Lrrk2/Sfn/Calr/Nup35/Ptpn5/Desi1/Xbp1/Pttg1ip/Drd1/Appl2/Rgs14/Il33
GO:0019693	ribose phosphate metabolic process	423	-0.308229	-1.43095	0.00128747	0.0181432	0.013819	5517	tags=31%, list=20%, signal=25%	Psen1/Atp2b2/Ran/Ndufb1/Dgat1/Ddit4/Mcee/Tpi1/Myh3/Atp5pb/Gmpr2/Nme7/Ndufc1/Ppara/Adss/Parp1/Hsd17b4/Nudt3/Stoml2/Trem2/Tspo/Ndufs4/Ppcdc/Esrrb/Suclg1/Atp7a/Hspa8/Adcy1/Nppb/Atp5l/Gpam/Ndufab1/Eno1b/Hmgcr/Slc25a13/Npr1/Ndufa5/Rfk/Pde2a/Mpc2/Hmgcs1/Ndufa10/Gcdh/Ndufb2/Mmut/Gucy2f/Hprt/Itpa/Mtch2/Prpsap2/Acss2/Pank1/Hmgcl/Hk2/Pdhb/Ndufs3/Mpc1/Dmac2l/Pgk1/Ndufa1/Acadsb/Gucy2c/Mlxipl/Pfkp/Dip2a/Prpsap1/Cmpk1/Nmnat1/Atp5j/G6pdx/Xdh/Adcy2/Git1/Ldhd/Prkag3/Ampd3/Sucla2/Ampd2/Adk/Pank4/Suclg2/Upp1/Parg/Entpd5/Nt5c1a/Rhoq/Adcy8/Paics/Dpys/Far1/Atp1a2/Pnp/Nt5c3/Pipox/Sult2a5/Pde5a/Gpd1/Igf1/Kif5c/Pgam2/Atpsckmt/Acsl6/Papss2/Mpi/Ppp2ca/Myh7/Clpx/Dguok/Abcc6/Cfh/Pank2/Acsl3/Far2/Coasy/Adcy5/Mfn1/Acss1/Eno1/Entpd1/Crot/Aldoc/Rhoa/Lrrk2/Ak4/Adcy4/Hk3/Prxl2c/Nudt5/Ak3/Prkag2/Upb1
GO:2001233	regulation of apoptotic signaling pathway	392	-0.309932	-1.43024	0.00128724	0.0181432	0.013819	5113	tags=31%, list=19%, signal=26%	Plscr1/Ptprc/Parp1/Ctsk/Ctsc/Epo/Bdnf/Trem2/Prkra/Gper1/Fgfr1/Madd/Mapk8ip1/Stk4/Nfe2l2/Sfrp1/Ctss/Steap3/Rbck1/Eno1b/Taf6/Ddit3/Tmbim6/Nck1/Nr4a2/Htt/Cep63/Tifab/Gsk3b/Pak2/BC051665/Arrb2/Septin4/Jak3/Ubqln1/Hyou1/Agtr2/Serinc3/Mtch2/Traf1/Cyld/Ndufs3/Trap1/Trp63/Gstp2/Vhl/P4hb/Ret/Ppp2r1b/Itga6/Timp3/Ell3/Ybx3/Ptpmt1/Plekhf1/Trps1/Ei24/Ltbr/Dapk3/Vegfa/Casp8/Igbp1/Clu/Gstp1/Tnfsf10/Icam1/Ctnna1/Sp100/Cx3cl1/Dab2/Pycard/Deptor/Caap1/Bcap31/Stx4a/Usp15/Acvr1/Tcf7l2/Txndc12/Yap1/Igf1/Bcl2l12/Rb1cc1/Tmbim1/Inhba/Prkcd/Tnfrsf4/Tgfbr1/Rtkn2/Hspb1/Dnaja1/Dapk2/Cx3cr1/Gsdme/Jak2/Fas/Sfpq/Eno1/Ghitm/Bmpr1b/Pdia3/Srpx/Tpt1/Tmem14a/Nrp1/Il20ra/Lrrk2/Ctsh/Unc5b/Sgk3/Adora2a/Pmp22/Wnt4/Ptpn2/Cxcl12/Bcl2/Ivns1abp/Xbp1/Pttg1ip/Cav1/Ppp1ca/Mal
GO:0070588	calcium ion transmembrane transport	322	-0.319041	-1.44736	0.00129702	0.0181582	0.0138304	5491	tags=34%, list=20%, signal=27%	Stac/Atp2b2/Plce1/Ryr3/P2rx5/Xcr1/Ccl19/Oga/Ptprc/F2r/Cemip/Slc24a2/Epo/Mcur1/Gimap3/Gper1/Slc8b1/Cacnb3/Pawr/Plcg2/Cacna1g/Mcub/Atp2a3/Ddit3/Tmbim6/Fgf14/P2rx4/Plch1/Htt/Ccn2/Pkd2/Sumo1/Ero1a/Cacng2/Cyba/Ubqln1/Ptger3/S100a1/Asph/Dbi/Tpcn2/Cacng1/Agtr1a/Plcb4/Flna/Plcb3/Adrb2/Pln/P2ry6/Gp9/G6pdx/Atg5/Plcb1/Fbxo11/Cd4/Myo5a/Fgf2/Cacng4/Ptpn22/Jsrp1/Rapgef3/Ramp3/1810037I17Rik/Ngf/Trpc6/Plcb2/Trpm6/Slc25a23/Cx3cl1/Gp1bb/Ahnak/Cacna2d4/Atp1a2/Grin2c/Atp2a1/Stac3/Calm2/Atp2c1/Gjc2/Fmr1/Edn1/Atp2b1/Lime1/Ccr5/P2ry12/Atp2a2/Tmco1/Lyn/Rgs9/Tmem38a/Cacng3/Itpr1/Ppp3r1/Hpca/Drd2/Ppp3ca/Capn3/Ednrb/Casq2/Trpc3/Vmp1/Bcl2/Gnb5/Cav1/Drd1/Calm1/Ryr1/Strit1/Plp1
GO:0051258	protein polymerization	270	-0.330709	-1.47441	0.00131111	0.0183164	0.0139509	4320	tags=28%, list=16%, signal=24%	Tubb1/Akap9/Nin/Daam2/Nck1/Nedd1/Fer/Hsp90aa1/Cobl/Arpc1b/Ccl24/Arfgef1/Dbn1/Pstpip2/Mzt1/Tmod2/Capzb/Pfn1/Rasa1/Arpc5l/Slc39a12/Ndel1/Snx9/Git1/Capza2/Baiap2l1/Tuba1a/Cdk5rap2/Cdh5/Add3/Hcls1/Icam1/Slain1/Septin2/Was/Tmsb15l/Rangrf/Lmod1/Stmn1/Pycard/Capza1/Mtpn/Spire1/Tubgcp5/Hax1/Arhgap18/Fes/Vil1/Pecam1/Prkcd/Kank4/Septin2/Nefl/Dmtn/Tppp/Ube2k/Vtn/Tmod1/Aif1/Eps8/Orc4/Mkks/Baiap2/Actr3/Tmod3/Rhoa/Tpm1/Tubgcp4/Nckap1/Casq2/Esam/Kank3/Nckap1l/Sgk1/Cav1/Gba2/Inpp5j
GO:0055001	muscle cell development	217	-0.347076	-1.51119	0.00132576	0.0184461	0.0140497	3941	tags=27%, list=15%, signal=23%	Csrp1/Hnrnpu/Gsk3b/Ptcd2/Actn4/Myo18b/Agtr2/Col14a1/Tmod2/Actn1/Myh11/Cfl2/Smad4/Myof/G6pdx/Vegfa/Atg5/Adra1b/Acta1/Eng/Ankrd23/Bmpr1a/Cntnap1/Megf10/Lmod1/Mypn/Itgb1/Ccn4/Pdlim5/Stac3/Asb2/Mybpc3/Edn1/Igf1/Smo/Shox2/Actn2/Myh7/Cav2/Nebl/Hdac9/Myl9/Rbm10/Tmod1/Atp2a2/Tnnt1/Tomm70a/Pgm5/Tmod3/Ppp3ca/Myorg/Capn3/Tpm1/Casq2/Pmp22/Bcl2/Ryr1/Homer1/Rgs4
GO:0050866	negative regulation of cell activation	209	-0.346465	-1.50107	0.00132601	0.0184461	0.0140497	4823	tags=31%, list=18%, signal=25%	Glmn/Trem2/Gimap3/Il2ra/Gper1/Dusp3/Tnfrsf13b/Pawr/Pibf1/Tarm1/Sfrp1/Parp3/Id2/Fer/Lilrb4b/Zc3h8/C1qtnf1/Tyrobp/Hfe/Cd24a/Rabgef1/Jak3/Gli3/Ptger3/Rassf5/Itch/Tnfrsf14/Cd9/Axl/Adrb2/Fgr/Fcgr2b/Tspan32/Lgals9/Mdk/Cd300a/Ptpn22/Flt3/Btk/Cx3cl1/Cd86/Cd274/Cbfb/Loxl3/Pde5a/Bcr/Mertk/Prkcd/Serpine2/Ceacam1/Hspb1/Thoc1/Lyn/Vsir/Fas/Socs5/Vtcn1/Ido1/Adora2a/Ptpn2/Nckap1l/Zbtb46/Cnr1/Bank1
GO:0032388	positive regulation of intracellular transport	183	-0.35898	-1.53282	0.00133004	0.0184631	0.0140626	4722	tags=31%, list=17%, signal=25%	Edem2/Gper1/Fez1/Cacnb3/Mlc1/Cd81/Pdzk1/Hsp90aa1/Sar1b/Spag5/Gsk3b/Khdrbs1/Camk1/Gli3/Scp2/Cpsf6/Crebrf/Asph/Zpr1/Tmem30a/Rab29/Pdcd10/Tnfrsf1a/Pgap1/Cib1/Flna/Il6/Camk4/Ptpn22/Hcls1/Rapgef3/Msn/Zic1/Kif5b/Tek/Dab2/Itgb1bp1/Bcap31/Ppm1a/Smo/Itgam/Tardbp/Prkcd/Actn2/C2cd5/Jak2/Actr3/Hpca/Tcaf1/Sfn/Ptpn5/Ehd2/Anxa2/Xbp1/Akt2/Strit1
GO:0061900	glial cell activation	51	-0.508161	-1.76636	0.00136266	0.018679	0.014227	5560	tags=45%, list=20%, signal=36%	Tafa3/Psen1/Ager/Ctsc/Trem2/Tyrobp/Nampt/C1qa/Sphk1/Tlr1/Csf1r/Clu/Cx3cl1/Smo/Itgam/Tlr3/Aif1/Cx3cr1/Ifngr1/Jak2/Lrrk2/Adora2a/Il33
GO:0006801	superoxide metabolic process	65	-0.482502	-1.75242	0.00136054	0.018679	0.014227	5076	tags=42%, list=19%, signal=34%	Nos2/Fancc/Atp7a/Nfe2l2/Slc1a1/Immp2l/Tyrobp/Cyba/Mt3/Hvcn1/Ncf4/F2rl1/Agtr1a/Sh3pxd2b/Nos3/Syk/Ncf1/Gstp1/Tafa4/Prdx1/Pon3/Edn1/Itgam/Prkcd/Cyb5r4/Ncf2/Sod3
GO:0050830	defense response to Gram-positive bacterium	89	-0.438005	-1.68073	0.00135738	0.018679	0.014227	5072	tags=33%, list=19%, signal=27%	Ppp1r11/Gbp9/Defb1/Adm/Casp4/Tbk1/Gbp6/Tnfrsf14/Mpeg1/Gbp10/Drosha/Fgr/Ang/Gsdmd/B2m/Ncf1/Ssc5d/Gbp4/Pycard/Gbp8/Gbp7/Rnase4/Lyz2/Tnfaip8/Gbp3/Il7r/Hck/Gbp2/Adam17
GO:0032147	activation of protein kinase activity	90	-0.436497	-1.6792	0.00135266	0.018679	0.014227	3141	tags=28%, list=12%, signal=25%	Chil1/Il6ra/Tlr1/Prkcz/Agtr1a/Ang/Ntrk3/Vegfa/Tgfbr2/Cd300a/Ppp2r3c/Adcy8/Itgb1bp1/Cd86/Zfp91/Emp2/Igf1/Prkcd/Wnk4/Jak2/Drd2/Mas1/Camkk2/Osbpl8/Clspn
GO:0033108	mitochondrial respiratory chain complex assembly	88	-0.433712	-1.66244	0.00135528	0.018679	0.014227	6201	tags=43%, list=23%, signal=33%	Ndufs5/Tmem186/Acad9/Aifm1/Cox17/Tmem126b/Ndufa12/Ndufs2/Nubpl/Tafazzin/Ndufb1/Coa3/Ndufc1/Ndufaf2/Ndufs4/Samm50/Ndufab1/Cox20/Immp2l/Ndufa5/Coa4/Ndufaf7/Ndufa10/Ndufb2/Lyrm7/Ndufs3/Slc25a33/Ndufa1/Ndufaf1/Sdhaf3/Tmem126a/Timm21/Ndufaf5/Sdhaf2/Oma1/Ttc19/Ndufaf4/Bcs1l
GO:0051897	positive regulation of protein kinase B signaling	109	-0.416513	-1.65095	0.00134849	0.018679	0.014227	4692	tags=39%, list=17%, signal=32%	Gper1/Fgfr1/Lin28a/Itsn1/Gata3/P2rx4/Hsp90aa1/C1qtnf1/Arfgef1/Arrb2/Chil1/Ret/Axl/Il6/Rasd2/Vegfa/C1qtnf12/Gcnt2/Fgf2/Eng/Hcls1/Ramp3/Tek/Cx3cl1/Itgb1bp1/Spry2/Itgb1/Tcf7l2/Hax1/Hbegf/Igf1/Adam8/Tgfbr1/P2ry12/Phlpp1/Rtn4/Cx3cr1/Myorg/Igf2/Fermt2/Cxcl12/Osbpl8
GO:0048247	lymphocyte chemotaxis	47	-0.529173	-1.80882	0.00136959	0.0187349	0.0142696	4614	tags=40%, list=17%, signal=34%	Slc8b1/Padi2/Msmp/Ccl12/Ccl24/Cxcl14/Cxcl16/Ccl8/Ccl25/Ccl6/Slc12a2/Adam10/Cx3cl1/Adam8/Stk39/Ccl9/Hsd3b7/Cxcl12/Adam17
GO:0036297	interstrand cross-link repair	30	0.595771	1.87192	0.00142334	0.019325	0.014719	4062	tags=50%, list=15%, signal=43%	Xrcc3/Mcm9/Dclre1a/Fan1/Xpa/Faap100/Rad51ap1/Rad51d/Fancm/Ercc4/Dclre1c/Exo5/Faap24/Mcm8/Nucks1
GO:0051647	nucleus localization	37	0.535091	1.76219	0.00142045	0.019325	0.014719	3384	tags=38%, list=12%, signal=33%	Sun1/Slit1/Syne2/Tacc2/Lmnb2/Lmnb1/Ntn1/Lmna/Mtor/Syne3/Dctn1/Dync1h1/Tmem201/Tacc3
GO:0007610	behavior	755	-0.275082	-1.33521	0.0014245	0.019325	0.014719	5102	tags=29%, list=19%, signal=24%	Tbx1/Ppara/Nhlh2/Ager/Parp1/Fzd4/Brinp1/Nkx2-1/Met/Slc24a2/Slurp1/Insl5/Bdnf/Tbr1/Trem2/Tspo/Ndufs4/Ppt1/Nlgn1/Nr3c1/Atp7a/Adcy1/Ift88/Thbs4/C1ql1/Oprd1/Idua/Per3/Lepr/Ap1s2/Trh/Slc1a1/Hcrt/Gpr37/Slc18a2/Crbn/Id2/Hmgcr/Slc17a7/Gng7/Fgf14/Aldh2/P2rx4/Nr4a2/Opn4/Dlg4/Htt/Stra6/Pax6/Srpx2/Fig4/Tifab/Arrb2/Nptx2/Dbn1/Napepld/Ythdf1/Gli3/Ptprz1/Cfap69/Lrrtm1/Ptger3/Calb1/Hprt/Grm5/Atp1b2/Tal1/Sptbn2/Agtr2/Gnao1/Crhr1/Tmod2/Crebrf/Chst10/Cntfr/Prex2/Shc3/Dbi/Lgi4/Slc25a46/Uba6/Prkcg/Slc6a4/Rin1/Cfap20/Etv1/Nmur2/Prkcz/Agtr1a/Cpt1a/Adrb2/Il6/Slc22a5/Serpinf1/Rasd2/Egr2/Gcnt4/Espn/B4galt2/Bhlhb9/Myo6/Ntrk2/Plcb1/Git1/Mdk/Aoc3/Myo5a/Cck/Tuba1a/Vps35/Bbip1/Bbs2/Adra1b/Ptgds/B2m/Adarb1/Camk4/Uchl3/Fezf2/Homer2/Kcnq1/Strn/Slc11a2/Rapgef3/Ngf/Picalm/Adcy8/Zic1/Agtpbp1/Mafg/Arf4/Kcnip3/Tmbim4/Snap25/Nr2e1/Glrb/Septin5/Elavl4/Paip2/Kalrn/Selenop/Meis2/Npy2r/Oxr1/Comt/Itgb1/Atp1a2/Spire1/Hexb/Pde5a/Ppp1r1b/Fmr1/Ndp/Vps13a/Ace/Igf1/Grm1/Npas2/Eif4e/Specc1/Rcan2/Nr1d2/Capn2/Kcnj10/Slc1a2/Grm4/Ddo/Kras/Serpine2/Gprc5b/Gmfb/Pex13/Dpp4/Arrdc3/Gja1/Tmod1/Eps8/Adcy5/Shank3/Mkks/Gpr88/Cx3cr1/Nptn/Itga5/Derl2/Grik2/Hexa/Slc7a11/Drd2/Gpr83/Pgr/Slc1a3/Lrrk2/Htr1b/Igf2/Ido1/Vwa1/Kcnab1/Chrna4/Ptn/Ednrb/Ace2/Adora2a/Pmp22/Ptpn5/Bbs12/Cxcl12/Etv5/Sgk1/Bcl2/Pde1b/Apln/Gatm/Drd1/Cnr1/Rgs14/Homer1/Camk2n1/Penk
GO:0006518	peptide metabolic process	784	-0.273801	-1.33281	0.00141743	0.019325	0.014719	5026	tags=26%, list=18%, signal=22%	Rpl35a/Ssb/Mrpl47/Rbm4b/Upf1/Eif4ebp1/Eif2a/Eef1a2/Exosc8/Csde1/Cpxm2/Dnd1/Eif4e2/Cars/Rps6/Cpd/Eif5/Niban1/Mrps33/Serp1/Drg1/Eif2ak2/Ide/Aebp1/Mrps17/Rpl21/Eif2d/Lin28a/Mrpl16/Enpep/Noct/Mrpl51/Tyms/Cln5/Nfe2l2/Mcts2/Eif1ax/Slc1a1/Dhx33/Rars2/Eif4e3/Eef1g/Prkch/Guf1/Ascc2/Cars2/Nck1/Nsun4/Ero1b/Carns1/Immp2l/Mrpl36/Rps27l/Rnf139/Mrps6/Eif2s2/Rock2/Hnrnpu/Unc13a/Spcs2/Rpl30/Rock1/Exosc7/Mtrf1l/Adamts13/Psenen/Pstk/Ngdn/Khdrbs1/Ythdf1/Vim/Grm5/Rbms3/Cpm/Yipf5/Gga3/Mipep/Gfm1/Aimp2/Tarsl2/Trap1/P4hb/Aars2/Drosha/Ncbp2/Nanos1/Cdk4/Mrpl35/Il6/Rpl22l1/Ang/Dalrd3/Lrrtm3/Ggt1/Ptcd1/Dapk3/Enc1/Mrpl24/Ntrk2/Anpep/Dpep1/Ftsj1/Mrps30/Tmed2/Ascc3/Bzw1/Mrpl33/Kars/Krt17/Clu/Aasdh/Eif4g2/Celf1/Dhx29/Srbd1/Dnajc1/Otud6b/Farsb/Picalm/Rmnd1/Yars2/Pnpt1/Eif5a2/Dazl/Adam10/Gatb/Immp1l/Mrps25/Sec11c/Sarnp/Elavl4/Paip2/Mrrf/Sepsecs/Mettl16/Mrpl18/Ltn1/Dars/Pum2/Pum3/Abcf1/Cpq/Mtif2/Piwil2/Mrpl42/Fmr1/Nars2/Ace/Igf1/Eif4e/Mettl17/Pus7/Eef1d/Mrps21/Mcts1/Tardbp/Tufm/Gspt1/Slc1a2/Mrps14/Mrps35/Zc3h15/Tmed10/Mrpl19/Tpp1/Usp16/Per2/Paip1/Hbs1l/Eif2s1/Ptcd3/Eif1/Mars1/Mettl3/Gfm2/Abce1/Mtrfr/Rtn4/Gsap/Fxr1/Cpe/Ifngr1/Cnot2/Cnot7/Dnajc3/Slc7a11/Lsm14a/Fastkd2/Ago4/Spcs3/Tars2/Ctsh/mt-Rnr2/Npepps/Caprin1/Qki/Rida/Calr/Tent2/mt-Rnr1/Zfp706/Akt2/Ppp1ca/Bank1/Hsp90b1
GO:0140718	facultative heterochromatin formation	44	0.510197	1.74223	0.00143208	0.0193877	0.0147668	3240	tags=32%, list=12%, signal=28%	Suv39h1/Kmt2b/Tet1/Baz2a/L3mbtl3/Phf2/Morc2a/Bend3/Phf8/Dyrk1a/Kdm5a/Ehmt1/Trim28/Hdac1
GO:0021510	spinal cord development	89	0.425068	1.65756	0.00144479	0.0195195	0.0148672	5195	tags=39%, list=19%, signal=32%	Sox11/Ighmbp2/Sox12/Isl1/Ascl1/Sox1/Dicer1/Dcc/Intu/Nkx2-2/Wnt1/Wnt3a/Ptprs/Lmo4/Sox4/Mtor/Vldlr/Gsx1/Dctn1/Sufu/Cacna1a/Vstm5/Med12/Abt1/Scyl3/Dmrt3/Gsx2/Uncx/Phox2a/Shh/Dab1/Akt1/Gdnf/Nog/Ptch1
GO:0001843	neural tube closure	110	0.395281	1.58907	0.00145682	0.0196416	0.0149602	6154	tags=45%, list=23%, signal=35%	Cited2/Spint2/Specc1l/Brd2/Mthfr/Rara/Deaf1/Trim71/Abl1/Prkacb/Shroom3/Apaf1/Tgif1/Sfrp5/Sema4c/Lmo4/Tgfb2/Vangl2/Fzd1/Ptk7/Sufu/Kdm2a/Tsc1/Lias/Med12/Arid1a/Casp3/Stil/Ski/Arhgap35/Enah/Prkaca/Setd2/Grhl3/Vasp/Spint1/Cecr2/Plxnb2/Celsr1/Nog/Ptch1/Tfap2a/Kdm2b/Cc2d2a/Dvl3/Grhl2/Twist1/Bcl10/Lrp6
GO:0010563	negative regulation of phosphorus metabolic process	441	-0.302523	-1.40986	0.00146708	0.0196991	0.015004	4244	tags=25%, list=16%, signal=21%	Cmya5/Prkch/Rtraf/Nr2f2/Hmgcr/Nck1/Lilrb4b/Pax6/Rock2/Hnrnpu/Ptpn13/Rock1/Gsk3b/Arrb2/Rabgef1/Trib3/Tiprl/Mtch2/Suz12/Mgat5/Ppm1f/Gstp2/Pkig/Prkcz/Cib1/Mlxipl/Fbln1/Il6/Pmepa1/Prpsap1/Ppp1r9b/Ppp2r5a/Ntrk3/Atg14/Xdh/Git1/Cd300a/Cdk5rap2/Tmed2/Igbp1/Adarb1/Ptpn22/Eng/Gstp1/Gskip/Parp14/Lrrk1/Gbp4/Pycard/Itgb1bp1/Ppm1e/Spry2/Macroh2a1/Deptor/Gfra2/Wwtr1/Spred2/Pip4k2a/Ppp1r1b/Iqgap1/Stk38/Igf1/Ikbkb/Pecam1/Tardbp/Prkcd/Wnk4/Ocln/Dynll1/Ppp2ca/Inppl1/Snx25/Ceacam1/Zgpat/Dmtn/Zfyve28/Dbndd2/Hspb1/Dnaja1/Lyn/Socs5/Hspa4/Dnajc3/Rassf2/Hpca/Drd2/Entpd1/Nnt/Dusp19/Lrrk2/Mas1/Adora2a/Ldlrad4/Ptpn5/Plpp3/Ptpn2/Nckap1l/Spred1/Xbp1/Chordc1/Cav1/Drd1/Ppp1r16b/Rgs14/Prkag2/Inpp5j/Ppp4r4/Pcp4/Camk2n1/Arpp19
GO:0045936	negative regulation of phosphate metabolic process	441	-0.302523	-1.40986	0.00146708	0.0196991	0.015004	4244	tags=25%, list=16%, signal=21%	Cmya5/Prkch/Rtraf/Nr2f2/Hmgcr/Nck1/Lilrb4b/Pax6/Rock2/Hnrnpu/Ptpn13/Rock1/Gsk3b/Arrb2/Rabgef1/Trib3/Tiprl/Mtch2/Suz12/Mgat5/Ppm1f/Gstp2/Pkig/Prkcz/Cib1/Mlxipl/Fbln1/Il6/Pmepa1/Prpsap1/Ppp1r9b/Ppp2r5a/Ntrk3/Atg14/Xdh/Git1/Cd300a/Cdk5rap2/Tmed2/Igbp1/Adarb1/Ptpn22/Eng/Gstp1/Gskip/Parp14/Lrrk1/Gbp4/Pycard/Itgb1bp1/Ppm1e/Spry2/Macroh2a1/Deptor/Gfra2/Wwtr1/Spred2/Pip4k2a/Ppp1r1b/Iqgap1/Stk38/Igf1/Ikbkb/Pecam1/Tardbp/Prkcd/Wnk4/Ocln/Dynll1/Ppp2ca/Inppl1/Snx25/Ceacam1/Zgpat/Dmtn/Zfyve28/Dbndd2/Hspb1/Dnaja1/Lyn/Socs5/Hspa4/Dnajc3/Rassf2/Hpca/Drd2/Entpd1/Nnt/Dusp19/Lrrk2/Mas1/Adora2a/Ldlrad4/Ptpn5/Plpp3/Ptpn2/Nckap1l/Spred1/Xbp1/Chordc1/Cav1/Drd1/Ppp1r16b/Rgs14/Prkag2/Inpp5j/Ppp4r4/Pcp4/Camk2n1/Arpp19
GO:0043254	regulation of protein-containing complex assembly	422	-0.305282	-1.41661	0.00147275	0.0197349	0.0150313	5043	tags=31%, list=19%, signal=25%	Cdh17/Parp1/Met/Tubb4a/Eif4ebp1/Arpc3/Lcat/Nphs1/Trem2/Farp2/Rnf4/Drg1/Igtp/Eif2ak2/Aida/Add1/Ikzf1/Nlrc3/Plcg2/Oprd1/Akap9/Bbs10/Dhx33/Piezo1/Daam2/Crbn/Nck1/Selp/Fer/Trabd2b/Hsp90aa1/Arpc1b/Unc13a/Cd24a/Sar1b/Sumo1/Gsk3b/Ccl24/Arfgef1/Dbn1/Tal1/Tmod2/Stub1/Capzb/Brcc3/Septin8/Pfn1/Rasa1/Svip/Arpc5l/Prkcz/Slc39a12/Pmepa1/Lamp2/Snx9/Fermt1/Vegfa/Git1/Capza2/Baiap2l1/Cck/Vps35/Tfrc/Cdk5rap2/Syk/Cdh5/Ptpn22/Add3/Hcls1/Clu/Xaf1/Icam1/Slain1/Msn/Tmsb15l/Rangrf/Lmod1/Btk/Stmn1/Psmc6/Pycard/Capza1/Mtpn/Arhgef2/Hax1/Arhgap18/Ppm1a/Fes/Jam3/Trim30a/Irgm2/Vil1/Pecam1/Prkcd/Hsf1/Kank4/Isg15/Gbp5/Brk1/Ppp2ca/P2ry12/Dmtn/Tppp/Tmod1/Eps8/Hck/Rhoc/Mkks/Birc2/Fas/Baiap2/Napa/Actr3/Hrk/Tmod3/Rhoa/Spidr/Tpm1/Fermt2/Trim9/Nckap1/Ldlrad4/Esam/Kank3/Nckap1l/Sgk1/Cryab/Cav1/Gba2/Inpp5j
GO:0062012	regulation of small molecule metabolic process	341	-0.317711	-1.45017	0.00147765	0.0197602	0.0150505	5533	tags=30%, list=20%, signal=24%	Gnb3/Dkk3/Psen1/Gckr/Ppp4r3b/Bmp5/Dgat1/Lcmt1/Cyp2j6/Ddit4/Cox11/Ppara/Nos2/Parp1/Fmo2/Trem2/Tspo/C1qtnf2/Gper1/Lpgat1/Nr3c1/Esrrb/Clcn2/Pibf1/Igfbp4/Nfe2l1/Lepr/Sorbs1/Eno1b/Insig2/Isx/C1qtnf1/Pla2g4a/Trib3/Erlin2/Scp2/Slc7a7/Mtch2/Fh1/Dbi/Nr1h4/Mlxipl/Cpt1a/Il6/P2ry6/Clk2/C1qtnf12/Fmo5/Git1/Sirt7/Adra1b/Nos3/Guca1a/Foxo1/Isyna1/Pex2/Adipor1/Dab2/Fmo1/Acadl/Macroh2a1/Comt/Hsd11b1/Tcf7l2/Gpd1/Acadvl/Guca1b/Igf1/Gk/Acadm/Atpsckmt/Lonp2/Lmf1/Ppp2ca/Ceacam1/Adora2b/Pank2/Ppp1r3g/Ranbp2/Eno1/Cd320/Pptc7/Slc7a11/Hpca/Entpd1/Ak4/Igf2/Me2/Mas1/Prxl2c/Wnt4/Elovl5/Dusp12/Me1/Ptpn2/Ephx2/Cav1/Sec14l2/Appl2/Akt2/Cnr1/Prkag2/Arpp19
GO:0019722	calcium-mediated signaling	168	-0.36512	-1.54335	0.00151229	0.0201566	0.0153524	4244	tags=32%, list=16%, signal=27%	Cmya5/Siglecg/Selp/P2rx4/Lat2/Htt/Myh7b/Rit2/Cd24a/Gsk3b/Erbb3/Grm5/Ncald/Selenok/Ptgfr/Tpcn2/Sphk1/Agtr1a/Cib1/Cmklr1/Pln/Ppp1r9b/Ntrk2/Cd4/Dmpk/Syk/Homer2/Tmbim4/Adora3/Bcap31/Calm2/Ccr6/Edn1/Irgm2/Igf1/Grm1/Rcan2/Ccr5/P2ry12/Dmtn/Atp2a2/Tmem38a/Itpr1/Tmem100/Ppp3r1/Sla2/Ppp3ca/Lrrk2/Ednrb/Camkk2/Casq2/Vcam1/Drd1
GO:0010810	regulation of cell-substrate adhesion	222	-0.343756	-1.50065	0.00151343	0.0201566	0.0153524	5047	tags=37%, list=19%, signal=30%	Fbln2/Fzd4/Vit/Tdgf1/Gfus/Nid1/Egfl6/Mmp14/Dusp3/Smoc2/Stk4/Mmp12/Rhod/Ap1ar/Vwc2/Edil3/Rock1/Gsk3b/Dbn1/Dock1/Actn4/Ptprz1/Phldb2/Apod/Ptpra/Spp1/Lgals1/Ppm1f/P4hb/Coro2b/Itga6/Rasa1/Prkcz/Angpt2/Cib1/Dock5/Flna/Fbln1/Rac3/Fermt1/Dapk3/Col8a1/Vegfa/Gcnt2/Rsu1/Mdk/Ccl25/Rras/Col26a1/Tek/Dab2/Itgb1bp1/Npy2r/Crk/Itgb1/Vcl/Hacd1/Emp2/Iqgap1/Lims1/Hsd17b12/Dmtn/St6gal1/Vtn/Itga5/Enpp2/Jak2/Ecm2/Pdpn/Lims2/Ccdc80/Nrp1/Rhoa/Fermt2/Ptn/Calr/Wnt4/Abi3bp/S100a10/Acvrl1/Bcl2/Gpm6b
GO:0006310	DNA recombination	315	0.305069	1.39743	0.00152009	0.0202042	0.0153887	4332	tags=27%, list=16%, signal=23%	Exo1/Xrcc3/Top3a/Atad5/Mcm9/Nfrkb/Fan1/Blm/Brca2/Rev3l/Kmt5b/Helb/Rad18/Apex1/Rpa2/Polm/Kdm4d/Mcm2/Brca1/Mrnip/Kin/Shld2/Ercc5/Pias4/Palb2/Rad51ap1/Brme1/Actr5/Rbbp8/Epc1/Zswim7/Rad51d/Rhno1/Parpbp/Fancm/Pms2/Rag1/Ercc4/Zfyve26/Tcf3/Usp51/Helq/Ing3/H1f10/Brd8/Nabp2/Recql4/Gm960/Sirt6/Gins2/Nsmce3/Lig4/Alyref2/Pogz/Slx4/Klhl15/Terf2/Dclre1c/Rnf138rt1/Mcm4/Rad52/Mms22l/Ino80c/Tbx21/Mcm8/Cgas/Dmap1/Hmgb2/Cdc45/Chtf18/Rnf168/H1f0/Ino80d/Polq/Meaf6/Mcm5/Poll/Pif1/Nucks1/Fus/Setd2/H1f5/Mms19/Terf2ip
GO:0014013	regulation of gliogenesis	129	-0.395088	-1.61127	0.00152497	0.0202282	0.015407	4223	tags=33%, list=16%, signal=28%	Daam2/Prkch/Id2/Tnfrsf1b/Ptprz1/Vim/Vegfc/Ptpra/Mag/Lif/Il6/Egr2/Csf1r/Ntrk3/Ppp1cc/Mdk/Gfap/Flt1/Nr2e1/Prpf19/Rnf112/Zcchc24/Cers2/Gjc2/Igf1/Aspa/Kras/Serpine2/Lyn/Prkci/Rtn4/Enpp2/Fas/Rheb/Gpr37l1/Actr3/Ptn/Qki/Trf/Zfp365/Etv5/Id4/Il33
GO:0019395	fatty acid oxidation	106	-0.416563	-1.64634	0.0015358	0.0203308	0.0154851	5084	tags=41%, list=19%, signal=33%	Acad10/Hadh/Auh/Dgat1/Ppara/Hsd17b4/Eci3/Fmo2/C1qtnf2/Cpt2/Slc25a17/Hadha/Gcdh/Phyh/Scp2/Hsd17b10/Dbi/Abcd4/Cpt1a/Pex7/Eci1/Acads/Pex2/Etfa/Hadhb/Adipor1/Fmo1/Acadl/Acad12/Aldh1l2/Acadvl/Acadm/Cyp4f13/Lonp2/Acaa1a/Pex13/Echdc1/Crot/Abcd3/Decr1/Appl2/Akt2/Cnr1
GO:0002532	production of molecular mediator involved in inflammatory response	95	-0.432134	-1.67669	0.00154589	0.0203414	0.0154932	5178	tags=35%, list=19%, signal=28%	Vamp8/Ppara/Nos2/Trem2/Tarm1/Nlrc3/Slc18a2/Lilrb4b/Apod/Cd6/Pld4/Appl1/Il6/Fcer1g/Macir/Cd300a/Syk/Ncf1/Alox5ap/Btk/Pycard/Adora3/Slc7a2/Pbxip1/Il17rc/Gbp5/Bap1/Lyn/Ido1/Snap23/Adam17/Ephx2/Appl2
GO:0070252	actin-mediated cell contraction	95	-0.423355	-1.64263	0.00154589	0.0203414	0.0154932	4349	tags=39%, list=16%, signal=33%	Cacna1g/Akap9/Myh7b/Sumo1/Rock1/Dbn1/Ccdc88c/Ptger3/Abcc9/Flna/Pln/Fxyd1/Parva/Kcnq1/Rangrf/Myo9b/Rnf207/Scn2b/Atp1a2/Stc1/Nedd4l/Emp2/Vil1/Gja5/Myh7/Atp2a2/Shtn1/Pdpn/Kcnn2/Acta2/Tpm1/Kcne1l/Casq2/Kcnj8/Cav1/Scn4b/Strit1
GO:0110020	regulation of actomyosin structure organization	109	-0.413932	-1.64072	0.00154113	0.0203414	0.0154932	3938	tags=33%, list=14%, signal=28%	Ccn2/Rock2/Pak2/Phldb2/Ppm1f/Coro2b/Ttc8/Pfn1/Cd47/Smad4/Tjp1/Sh3pxd2b/Ankrd23/Rapgef3/Was/Tmsb15l/Stmn1/Itgb1bp1/Ppm1e/Lpar1/Edn1/Kank4/Tgfbr1/Rgcc/Rhoc/Mkks/Nrp1/Tmeff2/Rhoa/Tpm1/Fermt2/Wnt4/F11r/Kank3/S100a10/S1pr1
GO:0032653	regulation of interleukin-10 production	55	-0.498489	-1.76111	0.0015531	0.0203546	0.0155032	5079	tags=45%, list=19%, signal=37%	Hspd1/Ager/Trem2/Pibf1/Plcg2/Lilrb4b/Tyrobp/Jak3/F2rl1/Sash3/Prkcz/Cd47/Il6/Fcer1g/Fcgr2b/Lgals9/Syk/Btk/Pycard/Cd274/Lilra5/Isg15/Vsir/Ido1/Cd34
GO:0043535	regulation of blood vessel endothelial cell migration	89	-0.435141	-1.66974	0.00155129	0.0203546	0.0155032	4671	tags=38%, list=17%, signal=32%	Cd40/Fgfr1/Nfe2l2/P2rx4/Srpx2/Fgfbp1/Vegfc/Amotl1/Amot/Pdcd10/Angpt2/Cib1/Akt3/Vegfa/Nos3/Fgf2/Nr2e1/Itgb1bp1/Klf4/Sh3bp1/Jcad/Igf1/Mmrn2/Col18a1/Hdac9/Rgcc/Hspb1/Nrp1/Rhoa/Igf2/Nus1/Adam17/Acvrl1/Spred1
GO:0044770	cell cycle phase transition	524	0.275802	1.32323	0.00155763	0.0203733	0.0155175	2504	tags=18%, list=9%, signal=17%	Spc24/Xpc/Hspa2/Xrcc3/Cdkn2a/Cdkn1c/Atad5/Tcf19/Ctc1/Cirbp/Mepce/Myo16/Blm/Brca2/Taok3/Nek10/Bcl7a/Apex1/Rpa2/Aurka/Tfap4/Anapc7/Cdc20/Trex1/Jade1/Psme1/Cdt1/Mta3/Bid/Npat/Ercc3/Zfp830/Cenpe/Rassf1/Ctdspl/Rbm38/Smarca2/Brca1/Dact1/Trim71/Wnt10b/Kdm8/Mrnip/Usp29/Adamts1/Acvr1b/Fzr1/Gli1/Bub3/Klhl22/Ccnj/Cdkn2d/Zfp36l1/Lmnb1/Rbbp8/Dyrk3/Ccnf/Cul4a/Atp2b4/Phf8/Pim2/Rhno1/Spdl1/Ctdp1/Bmyc/Fbxo31/Btn2a2/Mecp2/Plpp2/Tcf3/Trp53/Pole/Mad1l1/Ccdc57/Sde2/Ambra1/Bach1/E2f1/Arid1b/Kat14/Lats1/Cdkn1b/Men1/Kmt2e/Tm4sf5/Crebbp/Nek6/Ush1c/Ccnjl/Rptor/Nabp2/Zfp655/Paf1/Pcid2
GO:0046039	GTP metabolic process	27	-0.608099	-1.84398	0.00156832	0.0204723	0.0155929	2381	tags=33%, list=9%, signal=30%	Ampd3/Ampd2/Rhoq/Pnp/Mfn1/Rhoa/Lrrk2/Ak4/Ak3
GO:0010942	positive regulation of cell death	659	-0.277335	-1.33388	0.00161031	0.0209787	0.0159786	5314	tags=29%, list=20%, signal=24%	Hmox1/Pten/Ddit4/Mybbp1a/Sort1/Sp110/Ddr2/Irf5/Plscr1/Plekhn1/Hspd1/Nos2/Itga1/Ptprc/Cideb/Ager/Parp1/Bard1/Eef1a2/Ctsk/Ctsc/Nell1/Rps6/Tspo/Sap18/Prkra/Ccar1/Tgfb3/Gper1/Nsmaf/Cd40/Nr3c1/Smpd2/Fam162a/Eif2ak2/Adm/Pawr/Stk4/Rbm5/Sfrp1/Ctss/Steap3/Rbck1/Ptgis/Diablo/B4galt1/Rapgef2/Hmgcr/Taf6/Ddit3/Aldh1a2/Nck1/Htt/Ccn2/Zc3h8/Tyrobp/Pax6/Cd24a/Pla2r1/Gsk3b/Pak2/Pla2g4a/BC051665/Arrb2/Tnfrsf1b/Septin4/Jak3/Ptprz1/Stk17b/Scp2/Mt3/Agtr2/Serinc3/Mtch2/C1qa/Aimp2/Ptrh2/Cyld/Casp12/Lgals1/Trp63/Rarb/Ret/Ppp2r1b/Cd160/Itga6/Timp3/Tnfrsf1a/Ctsd/Adrb2/Cdk4/Il6/Kcnk2/Casp6/Smad4/Fcgr2b/Plekhf1/Ntrk3/Trps1/Ei24/Ltbr/Dapk3/Ecscr/Slc6a13/Casp8/Olfm1/Ppid/Cck/Nos3/Syk/Vdr/Clu/Celf1/Tnfsf10/Ctnna1/Foxo1/Ramp3/Picalm/Kmo/Adam10/Bnip3/Pycard/Chek2/Suds3/Itgb1/Cd274/Cdk19/Bcap31/Tnfaip8/Hebp2/Bnip3l/Htra1/Tcf7l2/Hpgd/Ing4/Pde5a/St8sia2/Lpar1/Nqo2/Ace/Phlda3/Ikbkb/Rassf6/Itgam/Adam8/Inhba/Prkcd/Capn2/Srpk2/Tgfbr1/Col18a1/Oma1/Eif2s1/Rbm10/Rgcc/Atp2a2/Utp11/Dnaja1/Lyn/Dapk2/Prkci/Brms1/Gsdme/Jak2/Fas/Itpr1/Sfpq/Grik2/Bmpr1b/Acvr1c/Atf6/Ncf2/Rassf2/Pdia3/Srpx/Aldh1a1/Hrk/Il20ra/Rhoa/Lrrk2/Ido1/Ctsh/Ptn/Unc5b/Adora2a/Ptpn5/Ptpn2/Adam17/Xbp1/Cav1/Cnr1/Ppp1ca/Mal
GO:0051984	positive regulation of chromosome segregation	29	0.585042	1.82686	0.00162635	0.0211457	0.0161058	4573	tags=38%, list=17%, signal=32%	Rad18/Cdt1/Cenpe/Ncaph/Mad1l1/Ncapd2/Ncapg2/Incenp/Mad2l1bp/Sirt2/Ncapd3
GO:0016925	protein sumoylation	42	0.517203	1.74899	0.00163199	0.0211771	0.0161297	3572	tags=36%, list=13%, signal=31%	Cbx4/Topors/Eya1/Cdkn2a/Bcl11a/Sumo3/Pias4/Rwdd3/Pias3/Trim28/Zmiz2/Zmiz1/Ube2i/Rela/Trpm4
GO:0023061	signal release	571	-0.28579	-1.35866	0.00163577	0.0211843	0.0161352	4766	tags=27%, list=18%, signal=23%	Sstr5/Tspo/Serp1/Rab1a/Syt6/Ppt1/Gper1/Fgfr1/Madd/Nlgn1/Slc8b1/Adra2a/Anxa7/Adm/Itsn1/Sfrp1/Lepr/Trh/Gata3/Rap1a/Hcrt/Slc18a2/Hmgcr/Lin7b/Tcirg1/Htt/C1qtnf1/Mpc2/Pax6/Hfe/Unc13a/Pla2g4a/Abcc4/Rab5a/Ptger3/Sptbn2/Agtr2/Vamp1/Gnao1/Crhr1/Wls/Pdzd11/F2rl1/Spp1/Syt2/Rims3/Nr1h4/Lif/Prkcg/Sphk1/Slc6a4/Agtr1a/Cpt1a/Il6/Fcer1g/Ptpmt1/Smad4/Ecrg4/Atp5j/C1qtnf12/Otof/Ntrk2/Plcb1/Git1/Cd300a/Myo5a/Stx3/Pde3b/Vps35/Nnat/Syk/Vdr/Selenot/Kcnq1/Foxo1/Ngf/Gdf9/Kmo/Adcy8/Syt13/Kif5b/Kcnj6/Btk/Prkcb/Dab2/Snap25/Cd38/Septin5/Mctp2/Adora3/Kalrn/Npy2r/Rap1b/Rab8b/Stx4a/Syt12/Tcf7l2/Sybu/Stxbp3/Fmr1/Ctbp2/Edn1/Niban2/Cplx3/Inhba/Tardbp/Wnk4/Cyb5r4/Gja5/Rapgef4/Dynll1/P2ry12/Per2/Maob/Edn3/Rhot1/Oxct1/Adora2b/Gja1/Atp2a2/Stxbp4/Adcy5/Lyn/Nadk/Rtn4/Fcgr3/Cpe/Jak2/Itpr1/Acvr1c/Napa/Glul/Drd2/Entpd1/Ppp3ca/Lrrk2/Htr1b/Chrna4/Ednrb/Snap23/Trim9/Adora2a/Syt9/Cxcl12/Pex5l/Ffar3/Ptprv/Xbp1/Apln/Cnr1/Mafa/Rbp4/Dio2/Pcp4/Camk2n1
GO:0045088	regulation of innate immune response	358	-0.311592	-1.42863	0.00165776	0.0214269	0.01632	5295	tags=30%, list=19%, signal=25%	Tlr8/Tlr12/Mndal/Plscr1/Hspd1/Parp1/Klrd1/Clec4n/Cfhr4/Cd14/Trem2/Gimap3/Cd40/Igtp/Nlrc3/Mmp12/Plcg2/Nfe2l2/Tlr13/Sting1/Rsad2/Rps6ka3/Zdhhc5/Hsp90aa1/Irf7/Tyrobp/Lrp8/Klrb1b/Ifih1/Arrb2/Ifi209/Clec2d/Ap3b1/Cyba/Ubqln1/Vav1/Tbk1/Ccr1/F2rl1/Clec12b/Nr1h4/Cd160/Tlr5/Tlr1/Appl1/Fgr/Casp6/Nlrp1a/Lgals9/Ifi203/Atg5/Trim12a/Casp8/Cd300a/Ifi204/Lamp1/Trim30c/Trim12c/Syk/Trim30d/Ptpn22/Parp9/Ncf1/Tmem126a/Masp2/Parp14/Mapkapk3/Serpinb9/Pycard/Alpk1/Clpb/Crk/Cd86/Pum2/Akirin2/Usp15/Pik3r6/Irf3/Trim30a/Irgm2/Lrrfip2/Adam8/Colec12/Isg15/Gbp5/Tlr3/Ceacam1/Sec14l1/Dpp4/Ube2k/Cfh/Mettl3/Oas1a/Erbin/Lyn/Rtn4/Cnot7/Tomm70a/Sfpq/Atg12/Drd2/Lsm14a/Ifi35/Serpinb1a/Igf2/Ptpn2/Cav1/Appl2
GO:0014020	primary neural tube formation	117	0.386849	1.57015	0.00167504	0.0216077	0.0164577	6154	tags=44%, list=23%, signal=35%	Cited2/Spint2/Specc1l/Brd2/Mthfr/Rara/Deaf1/Trim71/Abl1/Prkacb/Shroom3/Apaf1/Tgif1/Sfrp5/Sema4c/Lmo4/Tgfb2/Vangl2/Fzd1/Ptk7/Sufu/Bmp7/Kdm2a/Tsc1/Lias/Cfl1/Med12/Arid1a/Casp3/Stil/Ski/Arhgap35/Enah/Prkaca/Setd2/Grhl3/Vasp/Spint1/Cecr2/Plxnb2/Hif1a/Celsr1/Nog/Ptch1/Tfap2a/Kdm2b/Cc2d2a/Dvl3/Grhl2/Twist1/Bcl10/Lrp6
GO:0008064	regulation of actin polymerization or depolymerization	159	-0.367825	-1.54373	0.00169651	0.0218418	0.016636	4336	tags=31%, list=16%, signal=27%	Dstn/Daam2/Nck1/Fer/Arpc1b/Ccl24/Arfgef1/Dbn1/Tmod2/F2rl1/Capzb/Cfl2/Pfn1/Rasa1/Arpc5l/Snx9/Capza2/Baiap2l1/Add3/Hcls1/Icam1/Was/Tmsb15l/Lmod1/Pycard/Capza1/Mtpn/Sh3bp1/Hax1/Arhgap18/Vil1/Pecam1/Prkcd/Kank4/Actn2/Brk1/Dmtn/Tmod1/Eps8/Mkks/Baiap2/Actr3/Tmod3/Rhoa/Tpm1/Nckap1/Esam/Kank3/Nckap1l/Gba2
GO:0044242	cellular lipid catabolic process	213	-0.349277	-1.51698	0.00170616	0.0218665	0.0166549	3914	tags=28%, list=14%, signal=24%	Hadha/Pnpla1/Gcdh/Pla2g4a/Phyh/Napepld/Scp2/Mt3/Hsd17b10/Gla/Decr2/Dbi/Abcd4/Pla2g4f/Plcb3/Cpt1a/Pex7/Plcb1/Cyp4f14/Pla2g4b/Eci1/Abhd12b/Acads/Pla2g4c/Pex2/Etfa/Hadhb/Plb1/Acadl/Acad12/Plpp6/Hexb/Aldh1l2/Acadvl/Acadm/Cyp4f13/Pnpla8/Prkcd/Lonp2/Neu2/Acaa1a/Smpdl3a/Pex13/Abhd6/Enpp2/Hexa/Asah1/Echdc1/Crot/Abhd3/Abcd3/Decr1/Aoah/Bco2/Prdx6/Ptprv/Pla2g7/Akt2/Cnr1/Gba2
GO:0031032	actomyosin structure organization	206	-0.347388	-1.5032	0.00170843	0.0218665	0.0166549	4447	tags=32%, list=16%, signal=27%	Epb41l3/Fhod1/Cul3/Myl2/Sorbs1/Csrp1/Ccn2/Rock2/Rock1/Pak2/Phldb2/Myo18a/Tmod2/Myh11/Ppm1f/Coro2b/Ttc8/Cfl2/Pfn1/Cd47/Smad4/Tjp1/Rtkn/Sh3pxd2b/Acta1/Ankrd23/Rapgef3/Was/Itgb5/Tmsb15l/Cnn3/Lmod1/Mypn/Stmn1/Itgb1bp1/Ppm1e/Epb41l2/Itgb1/Lpar1/Mybpc3/Edn1/Kank4/Actn2/Tgfbr1/Myh7/Nebl/Myl9/Rgcc/Tmod1/Rhoc/Mkks/Tnnt1/Pgm5/Tmod3/Nrp1/Capn3/Tmeff2/Rhoa/Tpm1/Fermt2/Casq2/Wnt4/F11r/Kank3/S100a10/S1pr1
GO:0007411	axon guidance	234	0.323303	1.43613	0.00170503	0.0218665	0.0166549	4535	tags=30%, list=17%, signal=25%	Ptpro/Robo1/Sema6c/Sema4d/Matn2/Efnb1/Dpysl5/Dlx5/Gap43/Slit1/Dscaml1/Efnb2/Isl1/Flot1/Plxna4/Sema3f/Pou4f3/Efna3/Rnf165/Slit2/Dcc/Nectin1/Trio/Sema4f/Cntn6/Ephb6/Epha6/Flrt2/Nova2/Ntn1/Epha8/Mycbp2/Unc5a/Robo2/Epha5/Cdk5r1/Sema4c/Sema3a/Wnt3a/Lmo4/Tgfb2/Vangl2/Epha7/Sema6b/Slit3/Megf8/Mef2c/Bmp7/Lrp1/Arhgef25/Epha3/Neo1/Plxna1/Prtg/Klf7/Flrt3/Unc5d/Arhgap35/Enah/Lama2/Tenm2/Bmpr2/Pla2g10/Epha4/Igfals/Shh/Vasp/Vax1/Efnb3/Celsr3
GO:0008016	regulation of heart contraction	192	-0.356765	-1.53167	0.00171331	0.0218863	0.0166699	4349	tags=31%, list=16%, signal=26%	Cacna1g/Akap9/Slc1a1/Myl2/P2rx4/Myh7b/Ccn2/Sumo1/Adra1d/Agtr2/S100a1/Gnao1/Epas1/Abcc9/Flna/Adrb2/Pln/Fxyd1/Atp5j/Hopx/Dmpk/Adra1b/Nos3/Kcnq1/Rangrf/Rnf207/Scn2b/Atp1a2/Stc1/Glrx3/Calm2/Pde5a/Chrm2/Mybpc3/Hbegf/Edn1/Shox2/Gja5/Myh7/Edn3/Gja1/Atp2a2/Tmem38a/Smtn/Jak2/Drd2/Kcnn2/Tpm1/Kcne1l/Ednrb/Ace2/Casq2/Ffar3/Apln/Cav1/Calm1/Scn4b/Strit1/Rgs4
GO:0089718	amino acid import across plasma membrane	50	-0.511265	-1.77265	0.00175097	0.0219449	0.0167145	2951	tags=33%, list=11%, signal=30%	Slc38a5/Slc6a13/Septin2/Gfap/Slc7a2/Itgb1/Grm1/Prkcd/Kcnj10/Slc1a2/Septin2/Per2/Slc7a11/Slc1a3/Ace2/Slc38a3/Rgs4
GO:0042311	vasodilation	61	-0.488379	-1.75738	0.00174927	0.0219449	0.0167145	6254	tags=44%, list=23%, signal=34%	Ext2/Ptk2/Kdr/Rgs2/Itga1/Gper1/Adra2a/Klf2/Kcnmb1/P2rx4/Plod3/Agtr2/F2rl1/Adrb2/G6pdx/Vegfa/Atg5/Bbs2/Vstm4/Gja5/Irag1/Adora2b/Gja1/Mkks/Ednrb/Adora2a/Drd1
GO:0002886	regulation of myeloid leukocyte mediated immunity	65	-0.474122	-1.72198	0.00174927	0.0219449	0.0167145	5671	tags=45%, list=21%, signal=35%	Ccr2/Dnase1/Gata2/Hmox1/Unc13d/Vamp8/D6Wsu163e/Fer/Tyrobp/Fcgr1/Rabgef1/Crhr1/F2rl1/Fgr/Fcer1g/Lypd11/Cd300a/Syk/Btk/Adora3/Stx4a/Fes/Bcr/Itgam/Adora2b/Lyn/Fcgr3/Cx3cr1/Ighg1
GO:1901379	regulation of potassium ion transmembrane transport	90	-0.431679	-1.66067	0.00173913	0.0219449	0.0167145	4309	tags=37%, list=16%, signal=31%	Akap9/Kcnmb1/Crbn/Akap7/Lrrc38/Sumo1/Ptger3/Atp1b2/Abcc9/Flna/Snx27/Kcnq1/Rapgef3/Rnf207/Kcnip3/Cd63/Kcnc2/Itgb1/Nedd4l/Kcns2/Wnk4/Actn2/Kcnip2/Edn3/Stk39/Kcnn2/Kcne1l/Kcnab1/Casq2/Atp1b3/Cav1/Rgs4/Neto2
GO:0051492	regulation of stress fiber assembly	97	-0.425066	-1.65604	0.00173879	0.0219449	0.0167145	3938	tags=34%, list=14%, signal=29%	Ccn2/Rock2/Pak2/Phldb2/Ppm1f/Coro2b/Ttc8/Pfn1/Cd47/Tjp1/Sh3pxd2b/Rapgef3/Was/Tmsb15l/Stmn1/Itgb1bp1/Ppm1e/Lpar1/Kank4/Tgfbr1/Rgcc/Rhoc/Mkks/Nrp1/Tmeff2/Rhoa/Tpm1/Fermt2/Wnt4/F11r/Kank3/S100a10/S1pr1
GO:0002275	myeloid cell activation involved in immune response	97	-0.424945	-1.65557	0.00173879	0.0219449	0.0167145	6170	tags=43%, list=23%, signal=34%	Pld2/Milr1/Ywhaz/Havcr2/Ccr2/Lat/Dnase1/Gata2/Hmox1/Unc13d/Vamp8/Dock2/Trem2/D6Wsu163e/Plcg2/Slc18a2/Lat2/Fer/Tyrobp/Rabgef1/Crhr1/F2rl1/Fgr/Fcer1g/Lypd11/Cd300a/Syk/Ptgds/Kars/Btk/Pycard/Adora3/Stx4a/Fes/Bcr/Itgam/Adora2b/Lyn/Ifi35/Snap23/Anxa3/Il33
GO:0006664	glycolipid metabolic process	90	-0.430158	-1.65481	0.00173913	0.0219449	0.0167145	3470	tags=32%, list=13%, signal=28%	Pigg/Pigq/Gla/Sccpdh/Pyurf/Pgap1/Map7/Itgb8/Pigf/Fut9/St6galnac5/St8sia3/Piga/Tm9sf2/Mppe1/Hexb/St8sia2/St3gal6/Dpm1/Prkcd/Neu2/Crem/Hexa/Fa2h/St3gal4/Pigc/Ugt8a/B4galt4/Gba2
GO:0002444	myeloid leukocyte mediated immunity	106	-0.412994	-1.63223	0.00172778	0.0219449	0.0167145	6170	tags=40%, list=23%, signal=31%	Pld2/Milr1/Jagn1/Ywhaz/Ccr2/Lat/Dnase1/Gata2/Hmox1/Unc13d/Vamp8/D6Wsu163e/Slc18a2/Lat2/Fer/Tyrobp/Fcgr1/Rabgef1/Crhr1/F2rl1/Fgr/Fcer1g/Lypd11/Cd300a/Syk/Ptgds/Ncf1/Btk/Irak4/Adora3/Stx4a/Fes/Bcr/Ace/Itgam/Adora2b/Lyn/Fcgr3/Cx3cr1/Ighg1/Snap23/Anxa3
GO:0018958	phenol-containing compound metabolic process	116	-0.406319	-1.62613	0.00172745	0.0219449	0.0167145	5100	tags=40%, list=19%, signal=32%	Ctsb/Cyp2d22/Ctsk/Ndufs4/Rab38/Atp7a/Tg/Gata3/Slc1a1/Crym/Gpr37/Rapgef2/Npr1/Aldh2/Nr4a2/Pmel/Hprt/Agtr2/Moxd1/Epas1/Vhl/Agtr1a/Appl1/Cyp2e1/Gcnt4/Myo5a/Vps35/Zeb2/Kcnj6/Tpo/Ly6e/Comt/Cpq/Sult2a5/Iyd/Itgam/Maob/Slc7a11/Slco1c1/Drd2/Opn3/Tph2/Bcl2/Pde1b/Drd1/Dio2
GO:0070925	organelle assembly	920	-0.266216	-1.31012	0.00175131	0.0219449	0.0167145	4972	tags=27%, list=18%, signal=23%	Eif2a/Map1lc3b/Abraxas2/Csde1/Dzip1l/Pdcd6ip/Rab7/Tbc1d30/Fhdc1/Gfy/Rps6/Pkhd1/Fam161a/Cep192/Rab1a/Farp2/Drc1/Rab38/Nlgn1/Rnf4/Drg1/2700049A03Rik/Igtp/Mks1/Fez1/Rnf213/Pibf1/Ift88/Noct/Arl6/Odf2l/Ap1s2/Tubb1/Rabep2/Gabarap/Bbs10/Sting1/Wbp2nl/Sdccag8/Aup1/Myl2/Cltc/Tctn1/Sipa1l1/Atxn2/Ubxn2a/G3bp1/Exoc5/Nsun4/Tcirg1/Rps27l/Htt/Csrp1/Spice1/Haus8/Cep63/Bop1/Hnrnpu/Spag5/Cep126/Stard9/Acrbp/Gsk3b/Cntrob/Mdm1/G3bp2/Smim22/Fitm1/Ap3b1/Abcc4/Brix1/Ythdf1/Ubqln1/Armc2/Cfap69/Lrrtm1/Mzt1/Lrrtm2/Ift74/Sptbn2/Bbs9/Tmod2/Dnah7b/Cdk10/Cep19/Ccdc136/Zmynd10/Cep70/Agfg1/Tbc1d14/Cyld/Rabl2/Atg16l1/Gdi2/Rilpl1/Sass6/Rp1l1/Iqcb1/Ttc8/Cetn4/Cfl2/Rab29/Pierce2/Cfap20/Odad1/Pik3c3/Dock5/Ctsd/Flna/Tmem41b/Pln/Smad4/Rab11a/Ntrk3/Atg14/Ccdc28b/Atg5/Arl8b/Septin6/Sh3pxd2b/Ofd1/Bbip1/Cdk5rap2/Bbs2/Acta1/Bbs5/Parva/Bccip/Nek1/Kcnq1/Ankrd23/Ift81/Dhx29/Tbc1d12/Tmem39a/Septin2/Msn/Lmod1/Map4/Pla2g4c/Mypn/Ift43/Iqub/Tasor/Chmp3/Alpk1/Map10/Arhgef2/Fnbp1l/Ap3s1/Chek2/Crk/Ptprd/Itgb1/Pum2/Ttll5/Tubgcp5/Rpf2/Mterf3/Wwtr1/Cep41/Trp53inp2/Mfsd14a/Pip4k2a/Ttll3/Tbc1d31/Asb2/Hps5/Trim37/Crocc/Yap1/Mybpc3/Edn1/Irgm2/Vil1/Chmp5/Spag1/Rb1cc1/Odad3/Ubxn2b/Dazap2/Ift122/Bin2/Kcnj10/Bbs7/Actn2/Atg3/Ift80/Septin2/Dynll1/Myh7/Hps4/Nebl/Septin9/Eif2s1/Myl9/Cript/Cep83/Kctd17/Rab14/Haus3/Sdcbp/Rpgrip1l/Tmod1/Atp2a2/Hck/Shank3/Mkks/Tnnt1/Synpo2/Pls1/Cnot2/Cnot7/Atg12/Pgm5/Srpx/Ube2b/Actr3/Rfx2/Elapor1/Tmod3/Lsm14a/D7Ertd443e/Capn3/Tmem107/Fastkd2/Rhoa/Sclt1/Tpm1/Lrrk2/Tubgcp4/mt-Rnr2/Kash5/Septin7/Ccp110/Casq2/Arl3/Ehd2/Ap1s1/Vmp1/Abi3bp/Rab3ip/Rilp/mt-Rnr1/Dnah1/Cd34/Ift57/Dnai4/Chmp1b
GO:2000406	positive regulation of T cell migration	33	-0.562266	-1.78325	0.00176263	0.0220447	0.0167905	3389	tags=36%, list=12%, signal=32%	Selenok/Tnfrsf14/Lgals9/Adam10/Dock8/Pycard/Adam8/Stk39/Aif1/Rhoa/Cxcl12/Adam17
GO:0051052	regulation of DNA metabolic process	525	0.274261	1.31615	0.00177738	0.0221869	0.0168988	5268	tags=28%, list=19%, signal=23%	Wt1/Cbx8/Usp22/Suv39h1/Eya1/Cdkn2a/Atad5/Nfrkb/Ctc1/Blm/Kmt5b/Tet1/Helb/Rad18/Bcl7a/Rpa2/Ahr/Baz2a/Kdm4d/Spire2/Jade1/Cdt1/Zfp830/Wiz/Mcm2/Smarca2/Brca1/Taf5l/Mrnip/Tada2b/Rfc3/Parn/Igfbp3/Crhr2/Fgfr4/Shld2/Tspyl2/Gli1/Pias4/Eya4/Rad51ap1/Apaf1/Actr5/Prmt5/Egf/Rbbp8/Epc1/Cul4a/Parpbp/Bmyc/Mecp2/Pms2/Lmna/Obi1/Zbtb38/Ercc4/Usp51/Rbbp6/Trp53/Helq/Tigar/Ing3/Arid1b/Tada3/Men1/H1f10/Brd8/Tinf2/Nabp2/Sirt6/Gins2/Otub1/Eya3/Trip12/Rlf/Alyref2/Endog/Pogz/Arid1a/Slx4/Klhl15/Ercc8/Igf1r/Jade3/Terf2/Rnf169/Trim28/Mcm4/Rad52/Pak3/Casp3/Ino80c/Tbx21/Tnks/Cgas/Dmap1/Atf1/Atrx/Chtf18/Acd/Rnf168/Atg7/H1f0/Ino80d/Src/Babam1/Polq/Meaf6/Smg6/Mcm5/Pif1/Nucks1/Ubr5/Fus/Lpin1/Setd2/Ehmt2/Bmpr2/Chrac1/Jade2/H1f5/Mms19/Nek2/Terf2ip/Flcn/Tipin/Atxn7l3/Stn1/Wrn/Bcl6/Smarcd2/Nppc/Akt1/Smc3/Aplf/Ppp1r10/Setmar/Tox/Brpf3/Atrip/Zranb3/Sf3b5/Smarcb1/Paxip1/Ccdc117
GO:0097264	self proteolysis	12	-0.74779	-1.84059	0.00178394	0.0222265	0.016929	3215	tags=50%, list=12%, signal=44%	Casp12/Nlrp1a/Casp8/Adgrv1/Capn3/Tmprss6
GO:1901699	cellular response to nitrogen compound	603	-0.284335	-1.35746	0.00180603	0.0224591	0.0171062	4478	tags=26%, list=16%, signal=22%	Pde3a/Folr1/Rangap1/Nfe2l2/Sfrp1/Akap9/Rap1a/Slc1a1/Sting1/Gpam/Sorbs1/Rapgef2/Insig2/Nck1/P2rx4/H2az1/Fer/Sesn1/Nr4a2/Pde2a/Htt/Akap7/Rock2/Pkd2/Rock1/Gsk3b/Ifih1/Trib3/Vim/Grm5/Ly6g6e/Gnao1/Crhr1/Ptpra/Lamtor3/Leprot/Slc25a33/Col3a1/Syap1/Nr1h4/Slc6a4/Bglap/Prkcz/Agtr1a/Appl1/Ctsd/Flna/Akt3/Adrb2/Cdk4/Casp6/Ppp1r9b/Ndel1/P2ry6/Fcgr2b/Snx6/Rab13/C1qtnf12/Ntrk2/Plcb1/Rgs10/Myo5a/Baiap2l1/Pde3b/Vps35/Spaar/Rab10/Ptpn22/Uchl3/Hdac8/Kcnq1/Icam1/Ctnna1/Rapgef3/Foxo1/Rhoq/Adcy8/Zeb1/Chrm5/Prkcb/Ly6e/Ly6c2/Adipor1/Lamtor5/Arhgef2/Recql5/Rap1b/Crk/Kcnc2/Fancb/Ncoa5/Pip4k2a/Grb14/Chrm2/Ppp1r1b/Uso1/Gpd1/Rragd/Edn1/Igf1/Chmp5/Sik2/Gkap1/Prkcd/Capn2/Hsf1/Gabpa/Slc1a2/Actn2/Atp2b1/P2ry12/Inppl1/Cav2/Hdac9/Tlr3/Ceacam1/Dmtn/Gja1/C2cd5/Stxbp4/Adcy5/Prkci/Rgs9/Tmem38a/Jak2/Itpr1/Pdgfd/Ahcyl1/Snx5/Drd2/Slc1a3/Spidr/Lrrk2/Htr1b/Igf2/Chrna4/Casq2/Vcam1/Ptpn2/Tbc1d4/Ffar3/Sgk1/Ptprv/Xbp1/Osbpl8/Gnb5/Cav1/Drd1/Appl2/Akt2/Ryr1/Car2/Hsp90b1/Rgs4
GO:0043086	negative regulation of catalytic activity	590	-0.284474	-1.35559	0.00181258	0.0224979	0.0171357	4395	tags=23%, list=16%, signal=20%	Sfrp1/Lepr/Plxnb3/Akap9/Cmya5/Parp3/Prkch/Rtraf/Lxn/Nr2f2/Hmgcr/Tmbim6/Rps6ka3/Htt/Lilrb4b/Rock2/Hnrnpu/Pla2r1/Rock1/Gsk3b/Pak2/Arfgef1/Gpsm1/Arrb2/Arl6ip1/Trib3/Ifi209/Tiprl/Pot1a/Fzd10/Mt3/Prdx5/Gla/Amot/Mgat5/Ppm1f/Gstp2/Ttc8/Pkig/Timp3/Naip5/Prkcz/Il6/Prpsap1/Ppp1r9b/Serpinf1/Ppp2r5a/Ifi203/Vegfa/Cd300a/Aoc3/Dpep1/Ifi204/Cdk5rap2/Nos3/Tmed2/Adarb1/Ptpn22/Parp9/Eng/Tfpi/Gstp1/P2ry13/Gskip/Ngf/Picalm/Serpinb9/Pycard/Lamtor5/Itgb1bp1/Cst3/Ppm1e/Klf4/Spry2/Wfdc1/Macroh2a1/Deptor/Caap1/Wwtr1/Pip4k2a/Ppp1r1b/Timp4/Stk38/Igf1/Bcl2l12/Ikbkb/Pecam1/Tmbim1/Serpinb8/Prkcd/Wnk4/Adgrv1/Tmed10/Nes/Inppl1/Serpine2/Hdac9/Ceacam1/Zgpat/Zfyve28/Dbndd2/Vtn/Abce1/Hspb1/Dnaja1/Lyn/Mkks/Socs5/Dnajc3/Hpca/Drd2/Cst11/Dusp19/Serpinb1a/Lrrk2/Sfn/Adora2a/Serpinh1/Ptpn5/Ptpn2/F11r/Serpind1/Nckap1l/Spred1/Spock3/Chordc1/Cryab/Cav1/Drd1/Akt2/Cnr1/Rgs14/Prkag2/Ppp4r4/Serpinb1b/Pcp4/Camk2n1
GO:0006979	response to oxidative stress	385	-0.30977	-1.42854	0.00183117	0.0226857	0.0172788	4833	tags=26%, list=18%, signal=22%	Cryaa/Fancc/Psip1/Trem2/Prkra/Atp7a/Ide/Pawr/Car3/Fancd2/Nfe2l2/Nfe2l1/Gsr/Slc1a1/Ercc6l2/Diablo/Gpr37/Aldh2/Fer/Sesn1/Nr4a2/Scly/Pla2r1/Cat/Ero1a/Ubqln1/Mt3/Apod/Epas1/Selenok/Prdx5/Mgst1/Trap1/P4hb/Axl/Sphk1/Pdcd10/Thg1l/Il6/Casp6/Hyal1/G6pdx/Naprt/Nos3/Ankzf1/Gstp1/Pde8a/Slc11a2/Foxo1/Gskip/Mpv17/Trpc6/Pnpt1/Btk/Tpo/Rbpms/Bnip3/Cd38/Cst3/Oxr1/Crk/Rnf112/Macroh2a1/Stx4a/Prdx1/Rnf7/Edn1/Rcan2/Itgam/Pnpla8/Prkcd/Hsf1/Pxdn/Gab1/Fut8/Eif2s1/Zfp277/Gpx8/Hspb1/Aif1/Atp2a2/Glrx2/Jak2/Chuk/Sfpq/Slc7a11/Gpr37l1/Srxn1/Aldh1a1/Lrrk2/Chrna4/Hk3/Pycr1/Prdx6/Etv5/Bcl2/Xbp1/Sod3/Cryab/Rgs14/Slc4a11/Gpx6
GO:0000278	mitotic cell cycle	868	0.256626	1.27553	0.00184077	0.0227618	0.0173367	4376	tags=24%, list=16%, signal=20%	Spc24/Timp2/Xpc/Usp22/Hspa2/Eya1/Xrcc3/Cdkn2a/Cdkn1c/Brinp3/Atad5/Tcf19/Ctc1/Spry1/Mepce/Myo16/Blm/Brca2/Taok3/Phf13/Racgap1/Pdxp/Btg2/Bcl7a/Stat5a/Apex1/Rpa2/Aurka/Tfap4/Anapc7/Cdc20/Trex1/Jade1/Psme1/Cdt1/Mta3/Bid/Npat/Ercc3/Zfp830/Ascl1/Tubgcp2/Cenpe/Tubb2a/Rprm/Ctdspl/Mcm2/Klhdc8b/Rbm38/Smarca2/Brca1/Dact1/Trim71/Wnt10b/Abl1/Kdm8/Mrnip/Usp29/Btg1/Rnf2/Adamts1/Acvr1b/Fzr1/Tacc2/Bub3/Klhl22/Ccnj/Cdkn2d/Bex4/Pcnt/Zfp36l1/Aaas/Lmnb1/Mcph1/Egf/Rbbp8/Ccnf/Cul4a/Cenph/Tubg2/Phf8/Pim2/Ncaph/Spdl1/Ctdp1/Bmyc/Fbxo31/Btn2a2/Mecp2/Ska3/Wdr62/Rrs1/Zfyve26/Fam110a/Tcf3/Daxx/Drd3/Cul7/Trim35/Trp53/Pole/Mad1l1/Ccdc57/Sde2/Ambra1/Bach1/E2f1/Kifc1/Arid1b/Kat14/Lats1/Kifc2/Cep85/Cdkn1b/Tada3/Men1/Stat5b/Kmt2e/Ppp2r1a/Dctn1/Tm4sf5/Crebbp/Nek6/Ush1c/Dync1h1/Ccnjl/Ankfn1/Rptor/Nabp2/Enkd1/Zfp655/Bmp7/Sapcd2/Aatf/Pcid2/Klhl18/Map1s/Cfl1/Rrm2b/Pogz/Snx18/Ttc28/Ncapd2/Arid1a/Nsl1/Abcb1b/Map2k1/Dtl/Ik/Igf1r/Stx2/Cep55/Mcm4/Nudt15/Insr/Cyp1a1/Ccne1/Stil/Efhc1/Brsk2/Champ1/Btc/Tacc3/Tnks/Exoc7/Casp2/Ncapg2/Asns/Pkia/Cdc45/Atrx/Nup62/Golga2/Incenp/Rad9b/Cdc25a/Meioc/Ccsap/Rae1/Psrc1/Nup214/Clasp1/Babam1/Cks1b/Rad9a/Mad2l1bp/Kifc5b/Bub1b/Setd2/Chmp6/Dctn2/Prc1/Pkd1/Plk3/Nop53/Ube2e2/Ckap2/Nkx3-1/Kif22/Mblac1/Nek2/Ube2s/Angel2/Hspa1a
GO:0045860	positive regulation of protein kinase activity	342	-0.312762	-1.42815	0.00184809	0.0228093	0.0173729	5545	tags=31%, list=20%, signal=25%	Lat/Psen1/Pik3ca/Reln/Ccny/Nrg1/Ralb/Ccl19/Ddr2/Ptprc/Ager/Fzd4/Cemip/Tdgf1/Camkk1/Epo/Cd40/Fgfr1/Igtp/Fgd2/Adra2a/Pibf1/Rap1a/Slc1a1/Rapgef2/Dlg4/Hsp90aa1/Cd24a/Pkd2/Lrp8/Arrb2/Erbb3/Camk1/Fzd10/Vegfc/Grm5/Mt3/Chil1/Syap1/Il6ra/Pdcd10/Tlr1/Prkcz/Agtr1a/Cib1/Adrb2/Ang/Snx9/Csf1r/Ntrk3/Vegfa/Tgfbr2/Cd4/Cd300a/Map3k12/Fgf2/Syk/Clu/Pim1/Ppp2r3c/Zeb2/Adcy8/Flt1/Itgb1bp1/Cd86/Pik3r6/Ccnd1/Pde5a/Zfp91/Emp2/Iqgap1/Hbegf/Edn1/Ace/Irgm2/Igf1/Adam8/Dazap2/Prkcd/Wnk4/Lilra5/Ppp2ca/Abi1/Edn3/Gab1/Kras/Ceacam1/Gprc5b/Rgcc/Jak2/Pdgfd/Kitl/Rassf2/Drd2/Dusp19/Rhoa/Lrrk2/Mmd2/Fermt2/Mas1/Camkk2/Adam17/Osbpl8/Prkag2/Clspn
GO:0051568	histone H3-K4 methylation	54	0.488036	1.73864	0.00186451	0.0229688	0.0174944	5387	tags=44%, list=20%, signal=36%	Kmt2b/Phf20/Brca1/Arid4a/Setd1b/Bend3/Zfp335/Nfyc/Kmt2d/Hcfc1/Men1/Nfyb/Setbp1/Rlf/Nelfa/Kmt2c/Kansl1/Ogt/Setd1a/Nfya/Auts2/Ash1l/Paxip1/Kdm1a
GO:0048534	hematopoietic or lymphoid organ development	111	0.388845	1.56571	0.00187032	0.0229973	0.0175161	2847	tags=25%, list=10%, signal=23%	Cited2/Onecut1/Ctc1/Asxl1/Tet2/Stat5a/Ahr/Abl1/Rbm15/Nkx2-3/Bcl2l11/Dicer1/Ltb/Rag1/Tcf3/Trp53/Lmo4/Mad1l1/Psen2/Carmil2/Aire/Stat5b/Rc3h2/Crkl/Pcid2/Flvcr1/Nfatc3/Map2k1
GO:1903900	regulation of viral life cycle	148	-0.387364	-1.608	0.00189825	0.0231089	0.0176011	5235	tags=38%, list=19%, signal=31%	Pkn2/Gm11772/Top2b/Mndal/Mphosph8/Plscr1/Isg20/Ppara/Eif2ak2/Vapb/Setdb1/Oasl2/Snx3/Rsad2/Morc2b/Ifih1/Ifitm1/Ifi209/Tmprss4/Ppie/Lgals1/P4hb/Axl/Oas1b/Ciita/Bsg/Ifi203/Trim12a/Ppid/Cd4/Ifi204/Trim30c/Trim12c/Adarb1/Trim30d/Bst2/Tmem39a/Rad23a/Ly6e/Tasor/Gbp7/Fmr1/Trim30a/Gbp3/Fam111a/Isg15/Srpk2/Nbn/Trim34a/Ifitm3/Oas1a/Ifitm2/Hacd3/Cnot7/Bcl2/Srpk1
GO:0016482	cytosolic transport	163	-0.366127	-1.53899	0.00190404	0.0231089	0.0176011	4441	tags=36%, list=16%, signal=30%	Hook1/Actr2/Rab7/Tbc1d10a/Rhobtb3/Cln5/Snx3/Ap1ar/Cltc/Dennd5a/Snx16/Plekha3/Hook3/Rab9/Tmem87a/Rab5a/Gcc2/Tbc1d14/Tpcn2/Ric1/Rab29/Pik3c3/Flna/Rab6b/Stx5a/Snx6/Atg14/Stx8/Arl8b/Eps15/Vps35/Lamp1/Arfip1/Kif1c/Vti1a/Msn/Kif5b/Dab2/Snf8/Sybu/Pip4k2a/Emp2/Tbc1d23/Vps50/Heatr5a/Rab14/Arfrp1/Srsf10/Snx1/Vamp3/Aktip/Snx5/Evi5/Lrrk2/Rcsd1/Ighm/Ap1s1/Rilp/Vti1b
GO:0006941	striated muscle contraction	162	-0.365847	-1.53696	0.0019015	0.0231089	0.0176011	2924	tags=24%, list=11%, signal=21%	Flna/Adrb2/Pln/Fxyd1/Dmpk/Adra1b/Srsf1/Jsrp1/Kcnq1/Rangrf/Rnf207/Scn2b/Atp1a2/Stc1/Atp2a1/Stac3/Nedd4l/Calm2/Pde5a/Mybpc3/Pgam2/Gja5/Myh7/Atp2a2/Tnnt1/Tmem38a/Smtn/Kcnn2/Tpm1/Kcne1l/Ace2/Casq2/Rcsd1/Kcnj8/Cav1/Calm1/Scn4b/Strit1/Homer1
GO:0031644	regulation of nervous system process	193	-0.353614	-1.51922	0.00190042	0.0231089	0.0176011	4665	tags=33%, list=17%, signal=28%	Fgfr1/Nlgn1/Cacnb3/Pawr/Oprd1/Ctss/Fcgr4/Akap9/Hcrt/Sh3gl1/Dlg4/Rock2/Fig4/Fcgr1/Gsk3b/Nptx2/Tnfrsf1b/Dbn1/Wasf3/Shisa6/Mag/Nmur2/Prkcz/Adrb2/Il6/Myrf/Egr2/Shisa9/Cck/Dmpk/Nos3/Cacng4/Nrd1/Tafa4/Igsf9b/Npy2r/Comt/Grin2c/Fmr1/Edn1/Igf1/Grm1/Atpsckmt/Kcnj10/Rapgef4/Tppp/Shank3/Rtn4/Grik2/Baiap2/Tmem100/Igsf11/Lrrk2/Chrna4/Ednrb/Jam2/Zmynd8/Trf/Ffar3/Il33/Grm3/Homer1/Rgs4/Neto2
GO:0043491	protein kinase B signaling	193	-0.353494	-1.51871	0.00190042	0.0231089	0.0176011	5286	tags=36%, list=19%, signal=29%	Pten/Igfbp5/Grm2/Ccl19/Ppara/Pkhd1/Gper1/Cd40/Fgfr1/Lin28a/Itsn1/Gata3/Ddit3/P2rx4/Sesn1/Hsp90aa1/C1qtnf1/Arfgef1/Arrb2/Mt3/Chil1/Ret/Axl/Cib1/Il6/Rasd2/Ntrk3/Xdh/Vegfa/C1qtnf12/Gcnt2/Ntrk2/Fgf2/Eng/Hcls1/Rras/Ramp3/Rcn3/Tek/Cx3cl1/Itgb1bp1/Klf4/Spry2/Pik3c2b/Itgb1/Pdcd6/Tcf7l2/Inpp4b/Hax1/Hbegf/Ndp/Phlda3/Igf1/Mertk/Adam8/Ppp2ca/Tgfbr1/P2ry12/Phlpp1/Rtn4/Cx3cr1/Tmem100/Drd2/Myorg/Igf2/Fermt2/Cxcl12/Osbpl8/Akt2/Bank1
GO:0032869	cellular response to insulin stimulus	209	-0.344207	-1.49129	0.0018943	0.0231089	0.0176011	4171	tags=27%, list=15%, signal=23%	Gpam/Sorbs1/Insig2/Nck1/H2az1/Fer/Gsk3b/Trib3/Ptpra/Slc25a33/Syap1/Nr1h4/Bglap/Prkcz/Appl1/Ctsd/Akt3/Cdk4/Ndel1/Rab13/C1qtnf12/Plcb1/Myo5a/Baiap2l1/Pde3b/Rab10/Uchl3/Foxo1/Rhoq/Prkcb/Adipor1/Ncoa5/Pip4k2a/Grb14/Uso1/Sik2/Gkap1/Prkcd/Atp2b1/Inppl1/Cav2/Hdac9/Ceacam1/C2cd5/Stxbp4/Prkci/Snx5/Igf2/Ptpn2/Tbc1d4/Ffar3/Sgk1/Ptprv/Xbp1/Osbpl8/Appl2/Akt2
GO:0071824	protein-DNA complex subunit organization	190	0.337433	1.46076	0.00189434	0.0231089	0.0176011	4462	tags=28%, list=16%, signal=23%	Gtf2a1/Brd2/Ahr/Macroh2a2/Cdt1/Cenpe/Mcm2/Asf1b/Smarca2/Kat6b/Wnt10b/Zfp827/Chaf1a/Dicer1/Brf2/Tspyl2/Med18/Cenph/Hnf1b/Spty2d1/Cabin1/Ep300/Bmyc/Daxx/Trp53/Med16/Med26/Thra/Chd1/Sirt6/Taf8/Rsf1/Pogz/Arid1a/Sox9/Naa60/Chaf1b/Brf1/Rad52/Shprh/Cenpp/Cdc45/Atrx/Med11/Med22/H1f0/Grwd1/Hira/Setd2/Chrac1/H1f5/Med25/Hp1bp3
GO:0051928	positive regulation of calcium ion transport	144	-0.384241	-1.58822	0.00191424	0.0231472	0.0176302	5491	tags=37%, list=20%, signal=30%	Stac/Atp2b2/P2rx5/Oga/F2r/Cemip/Lpar3/Tspo/Gimap3/Gper1/Cacnb3/Plcg2/Hcrt/Fgf14/P2rx4/Htt/Pkd2/Sumo1/Arrb2/Jak3/S100a1/Ccr1/Asph/Dbi/Agtr1a/Adrb2/P2ry6/G6pdx/Cd4/Rapgef3/Ramp3/Trpc6/Cx3cl1/Mylk/Stc1/Stac3/Calm2/Gjc2/Lilra5/Atp2b1/Itpr1/Ppp3r1/Ppp3ca/Capn3/Trpc3/Vmp1/Cxcl12/Cav1/Drd1/Calm1/Strit1/Homer1/Plp1
GO:0065004	protein-DNA complex assembly	170	0.349268	1.48757	0.00191286	0.0231472	0.0176302	4462	tags=29%, list=16%, signal=24%	Gtf2a1/Brd2/Ahr/Macroh2a2/Cdt1/Cenpe/Mcm2/Asf1b/Smarca2/Kat6b/Wnt10b/Zfp827/Chaf1a/Dicer1/Brf2/Tspyl2/Med18/Cenph/Hnf1b/Spty2d1/Cabin1/Ep300/Daxx/Trp53/Med16/Med26/Thra/Sirt6/Taf8/Rsf1/Pogz/Sox9/Naa60/Chaf1b/Brf1/Rad52/Shprh/Cenpp/Cdc45/Atrx/Med11/Med22/H1f0/Grwd1/Hira/Chrac1/H1f5/Med25/Hp1bp3
GO:0043534	blood vessel endothelial cell migration	115	-0.40747	-1.6286	0.00192012	0.0231756	0.0176519	4030	tags=35%, list=15%, signal=30%	P2rx4/Srpx2/Fgfbp1/Vegfc/Amotl1/Amot/Vhl/Pdcd10/Lemd3/Angpt2/Cib1/Akt3/Vegfa/Egr3/Nos3/Fgf2/Cdh5/Ephb4/Nr2e1/Itgb1bp1/Klf4/Itgb1/Sh3bp1/Jcad/Emp2/Igf1/Adam8/Mmrn2/Col18a1/Hdac9/Rgcc/Hspb1/Nrp1/Rhoa/Igf2/Nus1/Cxcl12/Adam17/Acvrl1/Spred1
GO:0030833	regulation of actin filament polymerization	139	-0.386122	-1.58688	0.00192493	0.023191	0.0176636	4223	tags=31%, list=16%, signal=26%	Daam2/Nck1/Fer/Arpc1b/Ccl24/Arfgef1/Dbn1/Tmod2/Capzb/Pfn1/Rasa1/Arpc5l/Snx9/Capza2/Baiap2l1/Add3/Hcls1/Icam1/Tmsb15l/Lmod1/Pycard/Capza1/Mtpn/Hax1/Arhgap18/Vil1/Pecam1/Prkcd/Kank4/Dmtn/Tmod1/Eps8/Mkks/Baiap2/Actr3/Tmod3/Rhoa/Tpm1/Nckap1/Esam/Kank3/Nckap1l/Gba2
GO:0051338	regulation of transferase activity	787	-0.271236	-1.32047	0.00195174	0.0234709	0.0178768	3969	tags=22%, list=15%, signal=20%	Dlg4/Htt/Lilrb4b/Hsp90aa1/Hnrnpu/Cd24a/Pkd2/Lrp8/Gsk3b/Arrb2/Trib3/Erbb3/Ccnyl1/Pot1a/Camk1/Fzd10/Tcp1/Vegfc/Grm5/Mt3/Cct4/Gins4/Stub1/Ppm1f/Dbi/Gstp2/Chil1/Ccni/Ret/Syap1/Il6ra/Pkig/Axl/Pdcd10/Tlr1/Prkcz/Agtr1a/Cib1/Adrb2/Il6/Prpsap1/Fgr/Ang/Snx9/Ppp2r5a/Csf1r/Ntrk3/Skp1/Atg14/Vegfa/Tgfbr2/Ryk/Ntrk2/Cd4/Ccnh/Cd300a/Prkag3/Map3k12/Cdk5rap2/Fgf2/Syk/Adarb1/Ptpn22/Bccip/Clu/Pim1/Gstp1/Gskip/Ephb4/Ppp2r3c/Zeb2/Flt3/Adcy8/Ube2n/Tek/Nvl/Dab2/Pycard/Flt1/Itgb1bp1/Dcun1d5/Ppm1e/Klf4/Spry2/Sptssb/Cd86/Macroh2a1/Deptor/Pum3/Pik3r6/Wwtr1/Ccnd1/Pip4k2a/Rfc5/Pde5a/Zfp91/Emp2/Iqgap1/Hbegf/Edn1/Ace/Irgm2/Stk38/Igf1/Fgfr2/Mertk/Adam8/Ptges3/Dazap2/Dcun1d2/Prkcd/Wnk4/Lilra5/Tnfrsf4/Lime1/Ppp2ca/Hnrnpa2b1/C1galt1c1/Nbn/Abi1/Inppl1/Edn3/Gab1/Kras/Ceacam1/Gprc5b/Ccng1/Tie1/Zgpat/Zfyve28/Dcun1d1/Dbndd2/Arrdc3/Ppp1r3g/Rgcc/Hspb1/Dnaja1/Lyn/Ranbp2/Synpo2/Jak2/Socs5/Pdgfd/Kitl/Dnajc3/Rassf2/Drd2/Dusp19/Rhoa/Lrrk2/Igf2/Hmgn1/Mmd2/Fermt2/Sfn/Mas1/Camkk2/Adora2a/Pmp22/Hpf1/Ccng2/Ptpn5/Dusp12/Ptpn2/Adam17/Spred1/Osbpl8/Chordc1/Cav1/Drd1/Rgs14/Prkag2/Clspn/Pcp4/Camk2n1
GO:1901017	negative regulation of potassium ion transmembrane transporter activity	21	-0.654487	-1.87114	0.00198059	0.0237743	0.0181079	4174	tags=52%, list=15%, signal=44%	Crbn/Sumo1/Snx27/Kcnq1/Nedd4l/Actn2/Stk39/Kcne1l/Kcnab1/Casq2/Cav1
GO:0015669	gas transport	14	-0.740834	-1.90216	0.00198531	0.0237875	0.0181179	844	tags=29%, list=3%, signal=28%	Car4/Aqp4/Car12/Car2
GO:0032060	bleb assembly	13	-0.741159	-1.86141	0.00199402	0.0238049	0.0181313	3788	tags=77%, list=14%, signal=66%	Lpar3/Rock1/Emp3/Mylk/Lpar1/Emp2/Emp1/Actr3/Pmp22/Prdx6
GO:0043068	positive regulation of programmed cell death	595	-0.279624	-1.33331	0.00199095	0.0238049	0.0181313	5129	tags=28%, list=19%, signal=23%	Irf5/Plscr1/Plekhn1/Hspd1/Nos2/Itga1/Ptprc/Ager/Parp1/Bard1/Eef1a2/Ctsk/Ctsc/Nell1/Rps6/Tspo/Sap18/Prkra/Ccar1/Tgfb3/Gper1/Nsmaf/Cd40/Nr3c1/Smpd2/Fam162a/Eif2ak2/Adm/Pawr/Stk4/Rbm5/Sfrp1/Ctss/Steap3/Rbck1/Ptgis/Diablo/B4galt1/Rapgef2/Hmgcr/Taf6/Ddit3/Aldh1a2/Nck1/Htt/Zc3h8/Tyrobp/Cd24a/Pla2r1/Gsk3b/Pak2/Pla2g4a/BC051665/Arrb2/Tnfrsf1b/Septin4/Jak3/Stk17b/Scp2/Agtr2/Serinc3/Mtch2/Ptrh2/Cyld/Casp12/Lgals1/Trp63/Rarb/Ret/Ppp2r1b/Cd160/Itga6/Timp3/Tnfrsf1a/Ctsd/Adrb2/Cdk4/Il6/Casp6/Smad4/Plekhf1/Ntrk3/Trps1/Ei24/Ltbr/Dapk3/Ecscr/Casp8/Olfm1/Ppid/Cck/Nos3/Syk/Vdr/Clu/Tnfsf10/Ctnna1/Foxo1/Adam10/Bnip3/Pycard/Chek2/Suds3/Itgb1/Cd274/Cdk19/Bcap31/Tnfaip8/Bnip3l/Htra1/Tcf7l2/Hpgd/Ing4/Pde5a/Lpar1/Nqo2/Ace/Phlda3/Rassf6/Itgam/Adam8/Inhba/Prkcd/Capn2/Srpk2/Tgfbr1/Col18a1/Oma1/Eif2s1/Rbm10/Rgcc/Atp2a2/Utp11/Dnaja1/Lyn/Dapk2/Prkci/Brms1/Gsdme/Jak2/Fas/Itpr1/Sfpq/Grik2/Bmpr1b/Acvr1c/Atf6/Ncf2/Rassf2/Pdia3/Srpx/Aldh1a1/Hrk/Il20ra/Rhoa/Lrrk2/Ido1/Ctsh/Ptn/Unc5b/Adora2a/Ptpn2/Adam17/Xbp1/Cav1/Cnr1/Ppp1ca/Mal
GO:0007005	mitochondrion organization	536	-0.287638	-1.36258	0.00199855	0.0238157	0.0181394	6271	tags=36%, list=23%, signal=28%	Mff/Slc25a5/Polg2/Mrpl17/Cox17/Timm50/Dynlt1c/Tmem126b/Dnaja3/Mapt/Mrpl15/Casp1/Vdac2/Ndufa12/Pisd/Pmpca/Bok/Gba/Psmd10/Bcl2l1/Ywhaz/Atpaf2/Ndufs2/Nubpl/Kdr/Dap3/Tafazzin/Gabarapl2/Ralbp1/Tomm22/Zdhhc6/Ndufb1/Cnp/Coa3/Tmem11/Timm17a/Mtx3/Atg4b/Ndufc1/Man2a1/Camkmt/Hspd1/Cideb/Parp1/Stoml2/Map1lc3b/Ndufaf2/Cryaa/Golph3/Mtfr1/Trem2/Tspo/Gimap3/Atp23/Ndufs4/Samm50/Gper1/Rab38/Lig3/Atp7a/Fam162a/Fez1/Slirp/Tmem135/Inf2/Cox7a2/Gabpb1/Gabarap/Marchf5/Ndufab1/Cox20/Immp2l/Ndufa5/Pde2a/Htt/Coa4/Hsp90aa1/Ndufaf7/Ndufa10/Cd24a/Cisd2/Pyroxd2/Ndufb2/Gsk3b/Arrb2/Ptcd2/Immt/Ap3b1/Septin4/Apoo/Armcx3/Vps13c/Hsd17b10/Mtch2/Epas1/Mipep/Lyrm7/Rab5if/Hmgcl/Hk2/Ndufs3/Slc25a33/Ndufa1/Slc25a46/Rab29/Thg1l/Timm8a1/Rhot2/Ndufaf1/Akt3/Slc22a5/Casp6/Plekhf1/Fancg/Afg1l/Atg14/Atg5/Cck/Atpaf1/Sdhaf3/Sirt7/Vps35/Tfrc/Timm44/Fundc1/Tmem126a/Tnfsf10/Pmpcb/Rimoc1/Yme1l1/Timm21/Cntnap1/Mpv17/Mettl4/Pnpt1/Agtpbp1/Kif5b/Ndufaf5/Immp1l/Armc1/Bnip3/Tomm40l/Pycard/Mtfp1/Tmem70/Pum2/Bcap31/Chchd3/Polg/Pnp/Spire1/Atp2a1/Hebp2/Bnip3l/Mfsd14a/Rnf7/Synj2bp/Edn1/Vps13a/Igf1/Rb1cc1/Sdhaf2/Atg3/Dynll1/Cav2/Oma1/Rhot1/Retreg1/Cfh/Pank2/Mgme1/Mfn1/Higd1b/Dcn/Ddhd1/Dusp18/Fas/Tomm70a/Hspa4/Ghitm/Atg12/Ttc19/Hrk/Tmem14a/Ndufaf4/Lrrk2/Sfn/Ptpn5/Rala/Bcs1l/Bcl2
GO:1902074	response to salt	315	-0.31766	-1.43902	0.00203817	0.0242439	0.0184656	4283	tags=27%, list=16%, signal=23%	Kcnmb1/Slc1a1/Id2/Sorbs1/Kcnmb2/Slc25a13/Tmbim6/P2rx4/Dlg4/Htt/Rock2/Pkd2/Sipa1/Pla2g4a/Ly6g6e/Crhr1/Asph/Syt2/Krt10/Abcc9/Prkcg/S100a16/Ppp1r9b/Plcb1/Rgs10/Dlg2/Tuba1a/Crls1/Adra1b/B2m/Cacng4/Homer2/Slc12a2/Adcy8/Syt13/Pef1/Alox5ap/Cpne3/Chrm5/Slc25a23/Prkcb/Ly6e/Ly6c2/Mylk/Nefh/Pdcd6/Syt12/Calm2/Chrm2/Ppp1r1b/Iqgap1/Clic4/Hsf1/Kcnj10/Slc1a2/Adgrv1/Nefl/P2ry12/Stk39/Dmtn/Abcc6/Fas/Itpr1/Ahcyl1/Hpca/Drd2/Ppp3ca/Rasgrp2/Capn3/Pgr/Slc1a3/Htr1b/Chrna4/Ednrb/Trpc3/Syt9/Cav1/Drd1/Cnr1/Ppp2r2a/Calm1/Ryr1/Homer1/Hsp90b1/Cpne9
GO:0010038	response to metal ion	286	-0.324174	-1.45275	0.00205339	0.0243807	0.0185698	4700	tags=29%, list=17%, signal=25%	Syt6/Nlgn1/Atp7a/Anxa7/Add1/Plcg2/Nfe2l2/Nfe2l1/Cacna1g/Kcnmb1/Slc1a1/Id2/Kcnmb2/Slc25a13/Tcirg1/P2rx4/Dlg4/Htt/Hfe/Pkd2/Sumo1/Gsk3b/Pla2g4a/Mt3/Hvcn1/Asph/Syt2/Krt10/Crip1/S100a16/Cdk4/Casp6/Pln/Xdh/Slc41a1/Dlg2/Tuba1a/Tfrc/D2hgdh/B2m/Slc12a2/Slc11a2/Adcy8/Syt13/Pef1/Alox5ap/Cpne3/Slc25a23/Kcnip3/Bnip3/Mylk/Pdcd6/Syt12/Calm2/Iqgap1/Clic4/Pgam2/Hsf1/Kcnj10/Adgrv1/Cp/Stk39/Dmtn/Abcc6/Fas/Chuk/Ahcyl1/Hpca/Ppp3ca/Rasgrp2/Capn3/Lrrk2/Trf/Trpc3/Syt9/Cyp2a5/Bcl2/Sod3/Gatm/Cav1/Calm1/Ppp1ca/Homer1/Cpne9
GO:0048589	developmental growth	771	0.260567	1.28496	0.00206422	0.0244651	0.0186341	4213	tags=23%, list=16%, signal=20%	Wt1/Cited2/Gpr149/Pde4d/Islr2/Robo1/Suv39h1/Sema6c/Cdkn1c/Gdi1/Ctc1/Sema4d/Spry1/Cntnap2/Ninj1/Brca2/Gpr21/Gap43/Slc4a10/Stat5a/Pelo/Slit1/Rasal1/Bcl11a/Ahr/Npy1r/Aurka/Npr2/Xpa/Zfp830/Thbs1/Rara/Adrb1/Ddr1/Plxna4/Fzd9/Stc2/2810429I04Rik/Wnt10b/Zfp418/Wwc2/Abl1/Sema3f/Mgll/Pou4f3/Bcl2l11/Dicer1/Bcl9/Crhr2/Kif26b/Tgfbr3/Slit2/Ercc5/Ptger4/Wasf1/Atn1/Scaper/Gli1/Syt3/Cdkl3/Palb2/Dcx/Sema4f/Pcnt/Zfp36l1/Kdm5b/Ulk1/Alkbh1/Pkdcc/Cpne6/Fto/Ntn1/Hnf1b/Acvr2b/Mycbp2/Sfrp5/Ep300/Ctdp1/Mecp2/Slitrk1/Ints1/Rims2/Fstl4/Daxx/Drd3/Kmt2d/Rbbp6/Sema4c/Sema3a/Wnt3a/Cxadr/Tal2/Ptprs/Trp53/Ppp1r13l/Nlgn3/Tgfb2/Vangl2/Epha7/Ar/Dhcr7/Lats1/Mtor/Cdkn1b/Sema6b/Slit3/Men1/Stat5b/Tnr/Tarbp2/Sos1/Rai1/Rc3h2/Cacna1c/Meis1/Zfyve27/Ptk7/Megf8/Afg3l2/Mef2c/Dlk1/Sirt6/Kdm2a/Taf8/Cpne1/Htra2/Psap/Lrp1/Bnc2/Cfl1/Igsf10/Rdh10/Med12/Syt1/Sox9/Trpv2/Flvcr1/Ncor1/Igf1r/Plaa/Trim28/Vgll4/Plxna1/Syt4/Zmiz1/Insr/Cpne5/Hlx/Plag1/Smad1/Stil/Kmt2c/Flrt3/Sp2/Wnt11/Stat3/Ncapg2/Pkm/Large1/Atrx/Spag6l/Tnn/Flrt1/Tshr/Wnt2/Zfp568/Fdps/Src/Eif4h/Adra1a/Hdac6/Myod1/Ghr/Pak1/Mbd5/Ehmt2/Cadm1/Ecm1/Spr/Bmpr2/Ttn
GO:0072593	reactive oxygen species metabolic process	224	-0.339123	-1.48271	0.00207391	0.0245356	0.0186878	5084	tags=31%, list=19%, signal=26%	Ppara/Hspd1/Nos2/Ager/Met/Fancc/Tspo/Ndufs4/Atp7a/Slc5a3/Nnt/Plcg2/Nfe2l2/Slc1a1/Aldh2/Immp2l/Sesn1/Rfk/Ccn2/Tyrobp/Pla2r1/Cat/Cyba/Vav1/Mt3/Hvcn1/Ncf4/F2rl1/Prdx5/Hk2/Ndufs3/Slc25a33/Agtr1a/Cycs/G6pdx/Xdh/Atg5/Tgfbr2/Sh3pxd2b/Nos3/Syk/Ncf1/Gstp1/Foxo1/Mpv17/Abcb7/Arf4/Tafa4/Tpo/Bnip3/Prdx1/Pon3/Trim30a/Bcr/Edn1/Nqo2/Itgam/Prkcd/Cyb5r4/Pxdn/Birc2/Ncf2/Nnt/Rhoa/Lrrk2/Bco2/Prdx6/Bcl2/Sod3/Cryab
GO:0097530	granulocyte migration	147	-0.381619	-1.58217	0.00209484	0.0246059	0.0187413	3988	tags=27%, list=15%, signal=23%	Ccl12/Ccl24/Vav1/Ptger3/Selenok/Spp1/Cmklr1/Fcer1g/Csf1r/Bsg/Vegfa/Mdk/Cd300a/Dpep1/Ccl8/Ccl25/Csf3r/Ccl6/Syk/Pf4/Irak4/Cx3cl1/Il17rc/Emp2/Jam3/Edn1/Pecam1/Itgam/Adam8/Mospd2/Edn3/Dpp4/Dapk2/Rtn4/Fcgr3/Tnfaip6/Ccl9/Nckap1l/Itga9
GO:0007009	plasma membrane organization	152	-0.379117	-1.57882	0.00208491	0.0246059	0.0187413	3138	tags=22%, list=12%, signal=19%	Micall1/Pacsin3/Cd9/Snx9/Myrf/Myof/Otof/Arl8b/Baiap2l1/Clu/Fnbp1l/Ahnak/Stx4a/Emp2/Chmp5/Prkcd/Colec12/Bin2/Cav2/Tie1/Atp2a2/Baiap2/Fa2h/Adam1a/Tmeff2/Ano3/Ehd2/Anxa2/S100a10/Cav1/Akt2/Chmp1b/Dmkn
GO:0009266	response to temperature stimulus	164	-0.364161	-1.5331	0.00208967	0.0246059	0.0187413	4516	tags=26%, list=17%, signal=22%	Pawr/Tmem135/Nfe2l1/Lxn/Opn4/Hsp90aa1/Scara5/Sumo1/Arrb2/Metrnl/Stub1/Adrb2/Myof/Plac8/Dnaja4/Hikeshi/Scn2b/Tfec/Clpb/Rbbp7/Acadl/Pdcd6/Acadvl/Igf1/Acadm/Hsf1/Eif2s1/Dnaja2/Dnaja1/Grik2/Hspa4/Dnajc3/Hsbp1l1/Htr1b/Pmp22/Slc52a3/Ano3/Cxcl12/Chordc1/Cd34/Appl2/Dio2/Arpp21
GO:0048659	smooth muscle cell proliferation	185	-0.352625	-1.50715	0.00209364	0.0246059	0.0187413	5494	tags=34%, list=20%, signal=27%	Pik3ca/Efemp2/Hmox1/Pten/Igfbp5/Ddr2/Ager/Gna12/Tgfb3/Gper1/Nppb/Naa35/Id2/Hmgcr/Ddit3/Npr1/Gsk3b/Abcc4/Cyba/Nampt/Apod/Gstp2/Il6ra/Timp3/Agtr1a/Il6/Ang/P2ry6/Vegfa/Tgfbr2/Nos3/Fgf2/Gstp1/Bmpr1a/Irak4/Cx3cl1/Vipr2/Flt1/Klf4/Comt/Ccn4/Tcf7l2/Hpgd/Hbegf/Edn1/Nqo2/Igf1/Fgfr2/Ogn/Rbm10/Aif1/Jak2/Pdgfd/Ndrg2/Rgs5/Rhoa/Tpm1/Htr1b/Ace2/Apln/Cav1/S1pr1
GO:0120034	positive regulation of plasma membrane bounded cell projection assembly	114	-0.404315	-1.61616	0.00210567	0.0246889	0.0188045	5944	tags=39%, list=22%, signal=31%	Cdc42/Tmem67/Ttbk2/Avil/Plce1/Ccl19/Rp1/Ripor2/Actr2/Tgfb3/Nlgn1/Atp7a/Ift88/Cdc42ep4/Htt/Hsp90aa1/Cobl/Gsk3b/Mien1/F2rl1/Zmynd10/Fam98a/Pfn1/Ndel1/Espn/Rhoq/Fnbp1l/Crocc/Fmr1/Plppr5/Brk1/Dynll1/Tgfbr1/P2ry12/Septin9/Kctd17/Eps8/Actr3/Nrp1/Septin7/Eps8l2/Zmynd8/Nckap1/Ccp110/Rala
GO:0001838	embryonic epithelial tube formation	151	0.363548	1.52991	0.00211104	0.0247078	0.0188189	6154	tags=42%, list=23%, signal=33%	Sox11/Cited2/Spint2/Specc1l/Brd2/Mthfr/Rara/Deaf1/Trim71/Abl1/Prkacb/Nup50/Shroom3/Apaf1/Brpf1/Hnf1b/Tgif1/Sfrp5/Sema4c/Lmo4/Sox4/Tgfb2/Vangl2/Fzd1/Ptk7/Sufu/Bmp7/Kdm2a/Tsc1/Lias/Cfl1/Med12/Arid1a/Sox9/Casp3/Ipmk/Stil/Ski/Arhgap35/Osr1/Enah/Prkaca/Setd2/Grhl3/Shh/Vasp/Spint1/Cecr2/Plxnb2/Coq7/Gdnf/Hif1a/Celsr1/Nog/Ptch1/Tfap2a/Kdm2b/Cc2d2a/Dvl3/Grhl2/Twist1/Gdf7/Bcl10/Lrp6
GO:0006635	fatty acid beta-oxidation	73	-0.450986	-1.67553	0.00212478	0.0248244	0.0189077	4993	tags=41%, list=18%, signal=34%	Hsd17b4/Eci3/Cpt2/Slc25a17/Hadha/Gcdh/Scp2/Hsd17b10/Dbi/Abcd4/Cpt1a/Pex7/Eci1/Acads/Pex2/Etfa/Hadhb/Acadl/Acad12/Aldh1l2/Acadvl/Acadm/Lonp2/Acaa1a/Echdc1/Crot/Abcd3/Decr1/Akt2/Cnr1
GO:0043268	positive regulation of potassium ion transport	50	-0.502861	-1.74351	0.00214008	0.0249145	0.0189763	5056	tags=44%, list=19%, signal=36%	Ager/Trem2/Akap9/Kcnmb1/Akap7/Lrrc38/Atp1b2/Flna/Adrb2/Kcnq1/Rapgef3/Kif5b/Rnf207/Kcnc2/Wnk4/Actn2/Kcnip2/Edn3/Stk39/Kcnn2/Kcne1l/Atp1b3
GO:1903035	negative regulation of response to wounding	86	-0.437664	-1.67128	0.00213634	0.0249145	0.0189763	5600	tags=38%, list=21%, signal=31%	Cldn19/Anxa5/Clasp2/Serping1/Pten/Mmrn1/Siglecg/Hmgcr/C1qtnf1/Cd24a/Ptger3/Phldb2/Cd9/Adrb2/Rtn4r/Git1/Mdk/Fgf2/Tfpi/Slc12a2/Wfdc1/Crk/Pros1/Cers2/Prkcd/Serpine2/Ceacam1/Vtn/Gja1/Wnt4/Anxa2/Cd34/Thbd
GO:0051489	regulation of filopodium assembly	57	-0.484546	-1.72098	0.0021455	0.0249334	0.0189908	5038	tags=40%, list=19%, signal=33%	Ripor2/Tgfb3/Nlgn1/Daam2/Dbn1/Rab5a/Mien1/Capzb/Espn/Rhoq/Fnbp1l/Fmr1/Plppr5/Prkcd/Tgfbr1/Dmtn/Fxr1/Actr3/Nrp1/Zmynd8/Rala/Stau2/Rab3ip
GO:0002675	positive regulation of acute inflammatory response	30	-0.580819	-1.80314	0.00216365	0.0250999	0.0191175	3800	tags=43%, list=14%, signal=37%	Fcgr1/Ptger3/Il6/Fcer1g/Aoc3/Alox5ap/Btk/Adam8/Ccr5/Fcgr3/Ighg1/Ffar3/Cnr1
GO:0019363	pyridine nucleotide biosynthetic process	19	-0.68128	-1.90007	0.00218167	0.0252643	0.0192428	4892	tags=68%, list=18%, signal=56%	Nmnat2/Nadsyn1/Nampt/Nmrk2/Nmnat1/G6pdx/Naprt/Nadk2/Kmo/Nmrk1/Qprt/Nadk/Ido1
GO:0033034	positive regulation of myeloid cell apoptotic process	10	0.772959	1.82914	0.00219167	0.0252921	0.019264	2501	tags=50%, list=9%, signal=45%	Cdkn2a/Pik3cd/Trim35/Mef2c/Pik3cb
GO:0032102	negative regulation of response to external stimulus	386	-0.307897	-1.42045	0.00219178	0.0252921	0.019264	4703	tags=28%, list=17%, signal=24%	Il2ra/Gper1/Nbl1/Fabp7/Cacnb3/Dusp3/Cd200r1/Psma1/Nlrc3/Mmp12/Gata3/Ptgis/Siglecg/Hmgcr/Padi2/Mmp28/C1qtnf1/Cd24a/Klrb1b/Arrb2/Rabgef1/Tnfrsf1b/Ifi209/Dbn1/Clec2d/Ubqln1/Ptger3/Phldb2/Siglece/Itch/Metrnl/Ccr1/F2rl1/Cyld/Clec12b/Gstp2/Nr1h4/Cd9/Tnfrsf1a/Pcbp2/Angpt2/Adrb2/Serpinf1/Fcgr2b/Macir/Lgals9/Ifi203/Atg5/C1qtnf12/Ryk/Rtn4r/Sema3g/Ilrun/Git1/Mdk/Ctla2a/Cck/Vps35/Ifi204/Bbs2/Fgf2/Cdh5/Sema6d/Ptpn22/Tfpi/Gstp1/Slc12a2/Parp14/Cx3cl1/Serpinb9/Wfdc1/Crk/Usp15/Pros1/Htra1/Cers2/Bcr/Igf1/Gpr17/Prkcd/Nr1d2/Isg15/Serpine2/Ceacam1/Sec14l1/Dpp4/St6gal1/Vtn/Mettl3/Gja1/Oas1a/Aif1/Erbin/Mkks/Cx3cr1/Socs5/Cnot7/Tnfaip6/Atg12/Drd2/Nrp1/Igf2/Adora2a/Wnt4/Ptpn2/Anxa2/Aoah/Cd34/Thbd/Sema7a
GO:0050863	regulation of T cell activation	353	-0.309653	-1.41814	0.00221035	0.0254617	0.0193931	5079	tags=29%, list=19%, signal=24%	Hspd1/Ptprc/Ager/Ripor2/Epo/Glmn/Gimap3/Il2ra/Il27/Mapk8ip1/Dusp3/Pawr/Tarm1/Fancd2/Cd81/Gata3/Gpam/Nck1/H2-DMb1/Lilrb4b/Zc3h8/Hsp90aa1/Hfe/Cd24a/Tnfrsf1b/Ap3b1/Jak3/Gli3/Igfbp2/Cd6/Itch/Selenok/Tnfrsf14/Cyld/Sash3/Lgals1/Sirpb1c/H2-Ob/Cd160/Drosha/Prkcz/Cd47/Il6/Tspan32/Ccdc88b/Lgals9/Tgfbr2/Cd4/Mdk/Cd300a/Ctla2a/Egr3/Tfrc/Syk/Lmo1/B2m/Adk/Ptpn22/Smarce1/Ephb4/Zeb1/Dock8/Smarcd3/Rasal3/Pycard/Cd86/Cd274/Pnp/Pik3r6/Cbfb/Loxl3/Pde5a/Hsph1/Igf1/Il7r/Adam8/Il2rg/Ceacam1/Dpp4/Mettl3/Hspb1/Aif1/Vsir/Cd55/Jak2/Fas/Socs5/Lef1/Brd7/Kitl/Ppp3ca/Vtcn1/Rhoa/Igf2/Ido1/Adora2a/Vcam1/Ptpn2/Nckap1l/Tcf7/Xbp1/Cav1/Cd59a
GO:0044282	small molecule catabolic process	328	-0.312255	-1.41838	0.00222676	0.0256058	0.0195029	3574	tags=25%, list=13%, signal=22%	Scp2/Mt3/Hsd17b10/Esd/Cyp46a1/Hmgcl/Decr2/Synj2/Pgk1/Dbi/Abcd4/Acadsb/Cpt1a/Pfkp/Gnpda2/Blmh/Xdh/Pex7/Glo1/Dpep1/Ldhd/Adhfe1/Cyp4f14/Nos3/Eci1/Aldh6a1/Upp1/Adal/Acads/Kmo/Pex2/Etfa/Hadhb/Aasdhppt/Cdadc1/Acadl/Pnp/Pipox/Acad12/Hexb/Sult2a5/Aldh1l2/Hibadh/Pon3/Acadvl/Enpp4/Nqo2/Qprt/Oat/Hibch/Acadm/Inpp5a/Cyp4f13/Pgam2/Lonp2/Acaa1a/Ddo/Mpi/Amt/Pex13/Oxct1/Asrgl1/Eno1/Hexa/Aldh1a1/Cbr3/Echdc1/Crot/Abhd3/Abcd3/Decr1/Ido1/Hsd3b7/Ddah1/Nudt5/Gldc/Qdpr/Akt2/Cnr1/Npl/Upb1
GO:0044030	regulation of DNA methylation	26	0.592286	1.8039	0.00223441	0.0256488	0.0195357	2632	tags=31%, list=10%, signal=28%	Wt1/Tet1/Baz2a/Brca1/Prmt5/Bmyc/Mecp2/Rlf
GO:0006937	regulation of muscle contraction	161	-0.365103	-1.53223	0.0022805	0.0259961	0.0198002	4158	tags=33%, list=15%, signal=28%	Gper1/Adra2a/Pawr/Akap9/Arhgap42/Eno1b/P2rx4/Myh7b/Ccn2/Sumo1/Dbn1/Ptger3/Sphk1/Cacng1/Dock5/Adrb2/Pln/Setd3/Fxyd1/Dmpk/Adra1b/Ncf1/Kcnq1/Rangrf/Rnf207/Flt1/Npy2r/Atp1a2/Stc1/Atp2a1/Calm2/Pde5a/Chrm2/Edn1/Gja5/Atp2b1/Myh7/Irag1/Adora2b/Atp2a2/Tnnt1/Tmem38a/Smtn/Eno1/Cald1/Rhoa/Ace2/Casq2/Cav1/Dock4/Calm1/Ryr1/Strit1
GO:0030832	regulation of actin filament length	161	-0.363806	-1.52679	0.0022805	0.0259961	0.0198002	4336	tags=31%, list=16%, signal=26%	Dstn/Daam2/Nck1/Fer/Arpc1b/Ccl24/Arfgef1/Dbn1/Tmod2/F2rl1/Capzb/Cfl2/Pfn1/Rasa1/Arpc5l/Snx9/Capza2/Baiap2l1/Add3/Hcls1/Icam1/Was/Tmsb15l/Lmod1/Pycard/Capza1/Mtpn/Sh3bp1/Hax1/Arhgap18/Vil1/Pecam1/Prkcd/Kank4/Actn2/Brk1/Dmtn/Tmod1/Eps8/Mkks/Baiap2/Actr3/Tmod3/Rhoa/Tpm1/Nckap1/Esam/Kank3/Nckap1l/Gba2
GO:0030041	actin filament polymerization	161	-0.362337	-1.52062	0.0022805	0.0259961	0.0198002	4052	tags=29%, list=15%, signal=25%	Nck1/Fer/Cobl/Arpc1b/Ccl24/Arfgef1/Dbn1/Pstpip2/Tmod2/Capzb/Pfn1/Rasa1/Arpc5l/Snx9/Capza2/Baiap2l1/Add3/Hcls1/Icam1/Was/Tmsb15l/Lmod1/Pycard/Capza1/Mtpn/Spire1/Hax1/Arhgap18/Vil1/Pecam1/Prkcd/Kank4/Dmtn/Tmod1/Aif1/Eps8/Mkks/Baiap2/Actr3/Tmod3/Rhoa/Tpm1/Nckap1/Esam/Kank3/Nckap1l/Gba2
GO:0051495	positive regulation of cytoskeleton organization	196	-0.349361	-1.5051	0.00226886	0.0259961	0.0198002	4381	tags=31%, list=16%, signal=26%	Fhod1/Dstn/Akap9/Daam2/Nck1/Fer/Ccn2/Rock2/Spag5/Ccl24/Wasf3/F2rl1/Ppm1f/Sass6/Id1/Cfl2/Pfn1/Pfdn2/Flna/Cd47/Snx9/Ntrk3/Git1/Sh3pxd2b/Baiap2l1/Cdk5rap2/Add3/Icam1/Rapgef3/Slain1/Was/Lmod1/Tek/Cx3cl1/Pycard/Itgb1bp1/Ppm1e/Hax1/Lpar1/Fes/Edn1/Vil1/Actn2/Brk1/Nes/Tgfbr1/Rgcc/Hck/Rhoc/Synpo2/Baiap2/Actr3/Nrp1/Rhoa/Tpm1/Fermt2/Nckap1/Wnt4/S100a10/Nckap1l/Cav1
GO:1903169	regulation of calcium ion transmembrane transport	191	-0.347955	-1.49299	0.00228659	0.0260203	0.0198186	4064	tags=28%, list=15%, signal=24%	Tmbim6/Fgf14/P2rx4/Htt/Pkd2/Sumo1/Cyba/Ubqln1/Ptger3/S100a1/Asph/Dbi/Cacng1/Agtr1a/Adrb2/Pln/P2ry6/G6pdx/Atg5/Fbxo11/Cd4/Myo5a/Ptpn22/Jsrp1/Rapgef3/Ramp3/1810037I17Rik/Ngf/Cx3cl1/Ahnak/Atp1a2/Stac3/Calm2/Gjc2/Fmr1/Lime1/Lyn/Rgs9/Tmem38a/Ppp3r1/Hpca/Drd2/Ppp3ca/Capn3/Casq2/Trpc3/Vmp1/Bcl2/Gnb5/Cav1/Drd1/Calm1/Strit1/Plp1
GO:0045453	bone resorption	69	-0.464233	-1.70821	0.0023166	0.0262673	0.0200067	4961	tags=38%, list=18%, signal=31%	Ctsk/Rab7/Idua/Ctss/Gpr55/Fcgr4/Tcirg1/Tmem64/Spp1/Adrb2/Il6/Csf1r/Vegfa/Tfrc/Syk/Lrrk1/Cd38/Oscar/Adam8/Tpp1/Ceacam1/Tmem119/Il20ra/Trf/S1pr1/Car2
GO:0070373	negative regulation of ERK1 and ERK2 cascade	78	-0.44206	-1.66104	0.00232829	0.0262673	0.0200067	3155	tags=31%, list=12%, signal=27%	Gstp2/Lif/Timp3/Fbln1/Smad4/Gstp1/Dab2/Itgb1bp1/Klf4/Spry2/Dusp4/Ranbp9/Spred2/Synj2bp/Igf1/Phlpp1/Lyn/Ndrg2/Ace2/Ptpn2/Spred1/Xbp1/Cav1/Rgs14
GO:0042102	positive regulation of T cell proliferation	105	-0.406242	-1.60231	0.00231794	0.0262673	0.0200067	6572	tags=46%, list=24%, signal=35%	Btnl2/Zap70/Il6st/Fadd/Cd209b/Itgal/Dnaja3/Havcr2/Ccr2/Ccl19/Ptprc/Ager/Epo/Il2ra/Cd81/Gpam/Nck1/H2-DMb1/Cd24a/Jak3/Igfbp2/Cd6/Selenok/Sash3/Il6/Ccdc88b/Tgfbr2/Cd4/Tfrc/Syk/Adk/Ptpn22/Rasal3/Pycard/Cd86/Cd274/Pnp/Igf1/Aif1/Cd55/Jak2/Kitl/Ppp3ca/Vtcn1/Igf2/Vcam1/Nckap1l/Cd59a
GO:0016331	morphogenesis of embryonic epithelium	177	0.3454	1.48189	0.00232313	0.0262673	0.0200067	6154	tags=41%, list=23%, signal=32%	Sox11/Cited2/Spint2/Specc1l/Brd2/Mthfr/Pcdh8/Rara/Deaf1/Trim71/Abl1/Prkacb/Nup50/Shroom3/Apaf1/Brpf1/Hnf1b/Tgif1/Sfrp5/Tgfb1i1/Sema4c/Jag2/Lmo4/Sox4/Tgfb2/Vangl2/Ar/Fzd1/Ptk7/Sufu/Bmp7/Kdm2a/Tsc1/Lias/Cfl1/Rdh10/Med12/Arid1a/Sox9/Casp3/Ipmk/Stil/Ski/Arhgap35/Osr1/Enah/Wnt2/Prkaca/Zfp568/Setd2/Grhl3/Shh/Vasp/Spint1/Cecr2/Plxnb2/Coq7/Gdnf/Hif1a/Celsr1/Nog/Ptch1/Tfap2a/Lama5/Kdf1/Kdm2b/Cc2d2a/Dvl3/Grhl2/Twist1/Gdf7/Bcl10/Lrp6
GO:0035148	tube formation	172	0.3472	1.48186	0.00232607	0.0262673	0.0200067	5241	tags=35%, list=19%, signal=29%	Sox11/Cited2/Spint2/Specc1l/Brd2/Mthfr/Pik3cd/Rara/Deaf1/Trim71/Abl1/Bcl2l11/Prkacb/Nup50/Shroom3/Eda/Apaf1/Bcas3/Brpf1/Egf/Hnf1b/Tgif1/Sfrp5/Sema4c/Lmo4/Sox4/Tgfb2/Vangl2/Fzd1/Ptk7/Sufu/Bmp7/Kdm2a/Tsc1/Lias/Cfl1/Med12/Arid1a/Sox9/Casp3/Ipmk/Stil/Ski/Arhgap35/Osr1/Enah/Prkaca/Setd2/Grhl3/Shh/Vasp/Spint1/Cecr2/Plxnb2/Coq7/Gdnf/Hif1a/Celsr1/Nog/Ptch1/Tfap2a
GO:0046326	positive regulation of glucose import	41	-0.535198	-1.77646	0.00234283	0.026386	0.0200972	5155	tags=49%, list=19%, signal=40%	Klf15/Oga/C1qtnf2/Nfe2l2/Rap1a/Sorbs1/Erbb3/Rasa1/Appl1/C1qtnf12/Rhoq/Igf1/Prkcd/Ocln/Slc1a2/C2cd5/Prkci/Opn3/Osbpl8/Akt2
GO:0006622	protein targeting to lysosome	28	-0.593249	-1.81417	0.0023488	0.0264079	0.0201138	7028	tags=64%, list=26%, signal=48%	Vps54/Ap4m1/Ncoa4/Scarb2/Laptm5/Sort1/M6pr/Rab7/Hspa8/Snx16/Ap3b1/Gcc2/Gga3/Pik3c3/Lamp2/Atg14/Clu/Ndp
GO:0001886	endothelial cell morphogenesis	13	-0.736226	-1.84902	0.00239282	0.0268569	0.0204558	5012	tags=77%, list=18%, signal=63%	Met/Arhgef26/Ift88/Plod3/Id1/Stc1/Pecam1/Clic4/Col18a1/Notch4
GO:0070661	leukocyte proliferation	348	-0.308877	-1.41178	0.00240919	0.0269945	0.0205606	5193	tags=31%, list=19%, signal=25%	Gm36723/Ccl19/Hspd1/Ptprc/Ager/Ripor2/Epo/Glmn/Dock2/Rps6/Trem2/Il2ra/Cd40/Il27/Mapk8ip1/Tnfrsf13b/Pawr/Tarm1/Cd81/Gpam/Siglecg/Azi2/Nck1/H2-DMb1/Tcirg1/Ccl12/Lilrb4b/Tyrobp/Cd24a/Gsk3b/Slc39a10/Tnfrsf1b/Jak3/Hprt/Tbk1/Rassf5/Igfbp2/Cd6/Itch/Cd151/Selenok/F2rl1/Tnfrsf14/Sash3/Crip3/Il6/Fcgr2b/Tspan32/Csf1r/Ccdc88b/Lgals9/Tgfbr2/Cd4/Cd300a/Tfrc/Syk/Lmo1/Adk/Ptpn22/Clu/Gstp1/Slfn2/Msn/Flt3/Dock8/Btk/Cx3cl1/Rasal3/Pycard/Cd38/Plcl2/Cd86/Cd274/Pnp/Pde5a/Emp2/Ndp/Igf1/Il7r/Ikzf3/Itgam/Prkcd/Tnfrsf4/Ceacam1/Bap1/St6gal1/Gja1/Aif1/Lyn/Vsir/Cd55/Jak2/Lef1/Kitl/Cd320/Ppp3ca/Vtcn1/Igf2/Ido1/Vcam1/Wnt4/Ighm/Cxcl12/Nckap1l/Bcl2/Cd59a/Il33
GO:0032675	regulation of interleukin-6 production	155	-0.36505	-1.5245	0.00247242	0.0275933	0.0210167	5699	tags=38%, list=21%, signal=30%	Havcr2/Trpv4/Nod1/Nmbr/Tlr8/Hspd1/Nos2/Ager/F2r/Met/Trem2/Il16/Klf2/Cd200r1/Nlrp10/Nlrc3/Plcg2/Lilrb4b/Tyrobp/Cd24a/Ifih1/Arrb2/Rabgef1/Cyba/Selenok/F2rl1/Il6ra/Nr1h4/Tnfrsf1a/Tlr1/Cd47/Il6/Fcer1g/Bsg/Lgals9/Syk/Ptpn22/Flt3/Btk/Pycard/Arhgef2/Il17rc/Akirin2/Tmem106a/Tbc1d23/Trim30a/Capn2/Lilra5/Ccr5/Tlr3/Adora2b/Aif1/Socs5/Mbp/Aqp4/Nckap1l/Xbp1/Il33/Bank1
GO:0070665	positive regulation of leukocyte proliferation	163	-0.360673	-1.51607	0.00247525	0.0275933	0.0210167	6774	tags=42%, list=25%, signal=32%	Il18/Tlr4/Tacr1/Btnl2/Ighd/Zap70/Il6st/Tlr9/Fadd/Cd209b/Itgal/Ptk2/Mpl/Dnaja3/Bcl2l1/Havcr2/Ccr2/Nmbr/Ccl19/Ptprc/Ager/Epo/Il2ra/Cd40/Cd81/Gpam/Nck1/H2-DMb1/Cd24a/Gsk3b/Slc39a10/Jak3/Igfbp2/Cd6/Selenok/Sash3/Il6/Csf1r/Ccdc88b/Tgfbr2/Cd4/Tfrc/Syk/Adk/Ptpn22/Btk/Rasal3/Pycard/Cd38/Cd86/Cd274/Pnp/Igf1/Tnfrsf4/St6gal1/Aif1/Lyn/Cd55/Jak2/Kitl/Cd320/Ppp3ca/Vtcn1/Igf2/Vcam1/Ighm/Nckap1l/Bcl2/Cd59a
GO:0007507	heart development	609	0.267441	1.298	0.00246914	0.0275933	0.0210167	4425	tags=26%, list=16%, signal=22%	Sox11/Wt1/Cited2/Tnnt2/Greb1l/Robo1/Eya1/Foxp4/Kdm6b/Kif7/Asxl1/Spry1/Casp7/Ldb3/Heyl/Smyd4/Ahi1/Ahr/Efnb2/Npy1r/Trex1/Rbm24/Isl1/Frem2/Naglu/Thbs1/Rara/Ccn1/Pou4f1/Adrb1/Plxna4/Prok2/2810429I04Rik/Zfp418/Scn5a/Rbm15/Sgcz/Dicer1/Rest/Tgfbr3/Adamts1/Gna11/Slit2/Acvr1b/Gaa/Maml1/Pskh1/Gli1/Dchs1/Fat4/Asxl2/Pcnt/Zfp36l1/Map2k5/Mesp2/Synpo2l/Flrt2/Alpk3/Mmp9/Dnaaf4/Acvr2b/Traf3ip1/Dsg2/Ep300/Ctdp1/Mef2a/Robo2/Ndst1/Pdcd4/Lmna/Ccdc103/Dsp/Wnt3a/Cxadr/Trp53/Lmo4/Sox4/Ppp1r13l/Hexim1/Tgfb2/Vangl2/Npy5r/Pofut1/Ncor2/Mtor/Mospd3/Cdkn1b/Slit3/Sos1/Cacna1c/Crkl/Grk2/Meis1/Fzd1/Ptk7/Sufu/Megf8/Rbm20/Mef2c/Bmp7/Sirt6/Kdm2a/Lrp1/Tsc1/Cavin4/Sin3b/Eomes/Frs2/Ap1b1/Sgcb/Med12/Arid1a/Sox9/Epha3/Zbtb14/Nfatc3/AW551984/Map2k1/Ccdc40/Fhl2/Vgll4/Zmiz1/Insr/Casp3/Smad1/Stil/Xirp1/Nprl3/Flrt3/Wnt11/Neb/Fkbp1a/Slc9a1/Osr1/Col2a1/Foxh1/Atg7/Wnt2/Fdps/Smg9/Adra1a/Myod1/Pak1/Setd2/Trp53bp2/Gnaq/Sgcd/Bmpr2/Pkd1/Ttn/Tab1/Nkx3-1/Adamts6/Foxf1/Cntrl/Shh/Zdhhc16/Popdc2/Bves
GO:0019748	secondary metabolic process	48	-0.512929	-1.76239	0.00252672	0.0278832	0.0212375	6519	tags=52%, list=24%, signal=40%	Ddt/Arl1/Bdh2/Cited1/Akr1c18/Fmo2/Rab38/Atp7a/Gsta3/Nfe2l2/Rapgef2/Pmel/Vhl/Appl1/Ugt1a7c/As3mt/Myo5a/Zeb2/Fmo1/Pon3/Akr1c14/Slc7a11/Opn3/Cyp2a5/Bcl2
GO:0030199	collagen fibril organization	59	-0.477111	-1.70763	0.00252085	0.0278832	0.0212375	5470	tags=42%, list=20%, signal=34%	Efemp2/Ddr2/Fkbp10/Vps33b/Atp7a/Aebp1/Vipas39/Foxc1/Lum/Acan/Plod3/Adamts2/Col14a1/Col27a1/Col3a1/Crtap/Loxl3/Loxl1/Pxdn/Mkx/Tgfbr1/Col18a1/Serpinh1/Anxa2/P4ha1
GO:0150076	neuroinflammatory response	70	-0.460708	-1.70026	0.00251353	0.0278832	0.0212375	5560	tags=46%, list=20%, signal=36%	Tafa3/Psen1/Ager/Ctsc/Trem2/Nr3c1/Cd200r1/Adcy1/Plcg2/Tyrobp/Tnfrsf1b/Nampt/C1qa/Sphk1/Tlr1/Csf1r/Myo5a/Clu/Adcy8/Cx3cl1/Itgb1/Igf1/Smo/Itgam/Tlr3/Aif1/Cx3cr1/Ifngr1/Jak2/Lrrk2/Adora2a/Il33
GO:0097120	receptor localization to synapse	85	-0.434467	-1.65768	0.00251938	0.0278832	0.0212375	3969	tags=36%, list=15%, signal=31%	Dlg4/Tyrobp/Gsk3b/Nptx2/Dbn1/Cacng2/Shisa6/Prkcz/Cep112/Rab11a/Gripap1/Git1/Stx3/Dlg2/Vps35/Cacng4/Kif17/Adam10/Kif5b/Snap25/Kalrn/Itgb1/Stx4a/Kif5c/Rapgef4/Sacm1l/Cacng3/Nptn/Snap23/Anks1b/Neto2
GO:0050778	positive regulation of immune response	623	-0.274801	-1.31505	0.00252298	0.0278832	0.0212375	5295	tags=28%, list=19%, signal=23%	Tlr8/Pten/Tlr12/Mog/Mndal/Pvrig/Vamp8/Ccl19/Plscr1/Hspd1/Ptprc/Klrd1/Stoml2/Clec4n/Cfhr4/Tnfsf13/Cd14/Trem2/Gimap3/Cd40/Igtp/Ermap/Cacnb3/Dusp3/Nlrp10/Pawr/Mmp12/Plcg2/Cd81/H2-T23/Gata3/Rap1a/Tlr13/Sting1/Rbck1/Prkch/Rsad2/Nsd2/Myo1g/H2-DMb1/Rps6ka3/Lat2/Lilrb4b/Zdhhc5/Hsp90aa1/Irf7/Tyrobp/Hfe/Cd24a/Fcgr1/Pla2g4a/Ifih1/Slc39a10/Arrb2/Bmx/Rabgef1/Ifi209/Hmces/Ap3b1/Khdrbs1/Cyba/Ubqln1/Vav1/Rif1/Tbk1/Crhr1/C1qa/F2rl1/Lcp2/Cyld/Mill2/Sash3/Nr1h4/Cd160/Tlr5/Rab29/Nras/Tlr1/Prkcz/Appl1/Cmklr1/Cd47/Il6/Fgr/Casp6/Fcer1g/Nlrp1a/Lypd11/Lgals9/Ifi203/Trim12a/Cd4/Cd300a/Ifi204/Tfrc/Lamp1/Trim30c/Trim12c/Syk/B2m/Trim30d/Kars/H2-T24/Ptpn22/Parp9/Tmem126a/Masp2/Fyb/Ube2n/Btk/Prkcb/Shld1/Mapkapk3/Pycard/Cd38/Alpk1/Adora3/Plcl2/Clpb/Cd86/Cd274/Pum2/Pnp/Akirin2/Stx4a/Usp15/Cmtm3/Irf3/Trim30a/Irgm2/C1s1/Lrrfip2/Itgam/Adam8/Colec12/Gbp5/Lime1/Cfp/Cr1l/Tlr3/Sec14l1/Dpp4/Adora2b/Ube2k/Cfh/Oas1a/Rgcc/Erbin/Lyn/Rtn4/Fcgr3/Cd55/Gsdme/Jak2/Socs5/Ighg1/Tomm70a/Sfpq/Sla2/Lsm14a/Vtcn1/C4a/Ifi35/Ido1/Ighm/Ptpn2/Nckap1l/Bcl2/Xbp1/Cav1/Cd59a/Appl2/Cnr1/Il33
GO:0070647	protein modification by small protein conjugation or removal	835	0.254938	1.26401	0.00252294	0.0278832	0.0212375	4766	tags=26%, list=18%, signal=22%	Cbx4/Cbx8/Pcgf2/Trim3/Topors/Cblb/Usp22/Eya1/Epm2a/Cdkn2a/Uvssa/Ube2t/Asxl1/Brca2/Gan/Usp35/Rad18/Marchf9/Peli3/Usp49/Klhl21/Bcl11a/Ripk2/Rnf208/Rnf43/Klhl42/Usp11/Trim62/Usp42/Anapc7/Sqstm1/Cdc20/Ubr3/Trim26/Klhl20/Trim24/Rassf1/Rnf41/Dtx1/Wwp2/Brca1/Spata2/Trim71/Magel2/Sumo3/Trim27/Abl1/Taf5l/Tada2b/Usp29/Rnf2/Rnf165/Usp36/Asb1/Faap100/Inava/Amer1/Rnf31/Keap1/Os9/Fzr1/Usp27x/Pias4/Dtx2/Rwdd3/Rnf114/Senp1/Irf2bp1/Bub3/Klhl22/Rlim/Rnf180/Trim38/Med18/Ccnf/Abcb11/Cul4a/Kctd13/Uba1/Rusc1/Rnf217/Rnf38/Map3k1/Mycbp2/Ankrd9/Dcaf15/Usp24/Wdsub1/Fancm/Usp13/Rag1/Arrdc1/Yod1/Obi1/Lrsam1/Daxx/Cul7/Usp51/Rbbp6/Tnfaip3/Washc1/Trim35/Shmt2/Sprtn/Sox4/Trim7/Dcun1d4/Sde2/Ambra1/Usp20/Mtor/Psen2/Rnf223/Tada3/Amfr/Ube2o/Pias3/Ubox5/Rc3h2/Rnf19a/Rnf167/Paf1/Otub1/Fance/Otud7b/Trim32/Mylip/Scml2/Rnf19b/Nsmce3/Asb5/Pdzrn3/Klhl18/Trip12/Trim68/Traf4/Med12/Zzef1/Klhl15/Ercc8/Dtl/Plaa/Trim28/Rnf138rt1/Zmiz2/Klhl25/Zmiz1/Leo1/Ube2i/Kbtbd6/Usp30/Ube2l3/Shprh/Axin1/Nhlrc3/Arrdc4/Bmi1/Otud3/Otud7a/Vps18/Smurf2/Tnks/Zranb1/Rela/Btrc/Trim25/Prr7/Rnf26/Trpm4/Rnf220/Rnf113a2/Ube3b/Fbxo25/Fbxl17/Rnf168/Med11/Mpnd/Atg7/Trim43a/Ogt/Usp25/Uchl1/Babam1/Hdac6/Trim17/Bag2/Ubr5/Zswim8/Rnf40/Mkrn2/Bub1b/Klhl24/Mindy4/Klhl12/Nop53/Jade2/Ube2e2/Tollip/Ube2s/Fyn/Hspa1a/Spsb2/Zc3h12a/Atxn7l3/Atg10/Traf3ip2/Tor1a/Asb4/Stambpl1/Rc3h1/Trim63/Dcst1/Med23/Pink1/Fanca/Neurl1a/Tnip1
GO:0001819	positive regulation of cytokine production	471	-0.287986	-1.35051	0.0025487	0.0280784	0.0213862	5326	tags=30%, list=20%, signal=24%	Nmbr/Tlr8/Cyp2j6/Mndal/Ccl19/Irf5/Psg22/Hspd1/Nos2/Ptprc/Ager/F2r/Stoml2/Clec4n/Glmn/Cd14/Trem2/Gimap3/Rab1a/Cd40/Il16/Il27/Eif2ak2/Adra2a/Nlrp10/Pibf1/Tarm1/Mmp12/Plcg2/Cd81/Gata3/Sting1/Dhx33/Rsad2/Ddit3/G3bp1/Lum/Rab2b/Casp4/Hsp90aa1/Irf7/Tyrobp/Rock2/Pla2r1/Ifih1/Ifi209/Cyba/Agpat1/Tbk1/Clec9a/Agtr2/Cd6/Selenok/F2rl1/Tnfrsf14/Sash3/Chil1/Il6ra/Nr1h4/Cd160/Tlr5/Sphk1/Naip5/Tnfrsf1a/Nras/Tlr1/Prkcz/Agtr1a/Appl1/Il6/Fgr/Fcer1g/Nlrp1a/Cd300c2/Fermt1/Csf1r/Bsg/Ccdc88b/Lgals9/Ifi203/Plcb1/Casp8/Mdk/S100a13/Ifi204/Gsdmd/Syk/B2m/Ptpn22/Mapk11/Clu/Bmpr1a/Flt3/Nodal/Btk/Tek/Cx3cl1/Pycard/Lamtor5/Arhgef2/Il17rc/Cd274/Pnp/Akirin2/Tmem106a/Irf3/Tbc1d23/Lrrfip2/Adam8/Lilra5/Isg15/Gbp5/Tmed10/Ccr5/Tlr3/Gprc5b/Adora2b/Oas1a/Rgcc/Hspb1/Aif1/Rtn4/Fcgr3/Ifngr1/Cd55/Jak2/Chuk/Tomm70a/Drd2/Vtcn1/Ccm2l/Clec5a/Lrrk2/Ido1/Mbp/Adam17/Ffar3/Xbp1/Cd34/Il33/Sema7a
GO:0002863	positive regulation of inflammatory response to antigenic stimulus	17	-0.68742	-1.86845	0.00255353	0.0280845	0.0213908	4408	tags=53%, list=16%, signal=44%	Cd81/Cd24a/Fcgr1/Fcer1g/Kars/Btk/Fcgr3/Ighg1/Cnr1
GO:0042886	amide transport	398	-0.300619	-1.38934	0.00256834	0.0281062	0.0214073	5210	tags=29%, list=19%, signal=24%	Grm2/Clock/Oga/Slc2a2/Nos2/Cdh17/Cdk16/Aqp9/Ndufaf2/Bdnf/Sstr5/Serp1/Rab1a/Gper1/Madd/Nr3c1/Pltp/Slc8b1/Adra2a/Anxa7/Itsn1/Folr1/Sfrp1/Lepr/Trh/Slc1a1/Slc18a2/Hmgcr/Slc17a7/Slc25a13/Tcirg1/Htt/Mpc2/Pax6/Vapa/Hfe/Arl6ip1/Ptger3/Gnao1/Crhr1/F2rl1/Nr1h4/Lif/Slc38a5/Cpt1a/Il6/Ptpmt1/Ecrg4/C1qtnf12/Myo6/Ntrk2/Plcb1/Myo5a/Cck/Slc17a6/Pde3b/Nnat/Selenot/Kcnq1/Foxo1/Septin2/Kmo/Adcy8/Kif5b/Kcnj6/Prkcb/Snap25/Cd38/Kalrn/Npy2r/Abcg2/Rab8b/Itgb1/Stx4a/Tcf7l2/Sybu/Stxbp3/Slc14a1/Edn1/Grm1/Cplx3/Tardbp/Cyb5r4/Kcnj10/Slc1a2/Rapgef4/Septin2/Dynll1/Per2/Edn3/Oxct1/Gja1/Stxbp4/Adcy5/Nadk/Cpe/Jak2/Itpr1/Acvr1c/Slc7a11/Glul/Drd2/Ppp3ca/Slc1a3/Adora2a/Slc38a3/Syt9/Pex5l/Ffar3/Ptprv/Apln/Cnr1/Mafa/Rbp4/Dio2/Car2/Camk2n1
GO:0006091	generation of precursor metabolites and energy	439	-0.29381	-1.36886	0.0025641	0.0281062	0.0214073	5881	tags=34%, list=22%, signal=27%	Fdx1/Polg2/Cox8a/Cox17/Htr2a/Ireb2/Ndufa12/Gys1/Gba/1700066M21Rik/Atp5o/Dld/Ndufs2/Pygm/Tafazzin/Slc4a4/Etfrf1/Atp5h/Trpv4/Psen1/Ndufa4/Pik3ca/Cox6a2/Ndufb1/Pcdh12/Mc4r/Dgat1/Cox4i2/Ddit4/Mybbp1a/Agl/Tpi1/Atp5pb/Chchd5/Ndufc1/Ppara/Aass/Coa6/Stoml2/Cox6c/Bdnf/Ppp1r3b/Mtfr1/C1qtnf2/Ndufs4/Mrps36/Uqcrb/Esrrb/Suclg1/Atp7a/Ide/Nnt/Tmem135/Lepr/Cox7a2/Gys2/Cox5a/Ndufab1/Sorbs1/Eno1b/Rbks/Slc25a13/Cisd1/Immp2l/Ndufa5/Pde2a/Il10rb/Ndufa10/Ndufb2/Gsk3b/Cat/Idh3b/Mt3/Mtch2/Lyrm7/Hmgcl/Aco2/Hk2/Fh1/Pdhb/Ndufs3/Trap1/Slc25a33/Pgk1/Ndufa1/Mlxipl/Pfkp/Phka1/Ndufaf1/Cycs/Afg1l/Atp5j/G6pdx/Ppp1cc/Git1/Myo5a/Prkag3/Gyg/Adra1b/Sucla2/Suclg2/Gbe1/Pnpt1/Slc25a23/Etfa/Bnip3/Macroh2a1/Pum2/Hsd11b1/Tcf7l2/Aldh1l2/Gpd1/Ndp/Igf1/Rb1cc1/Acadm/Sdhaf2/Ptges3/Pgam2/Atpsckmt/Cyb5r4/Ppp1r3a/Mpi/Ppp2ca/Dlst/Per2/Phkb/Dguok/Oxct1/Pank2/Ppp1r3g/Oas1a/Taldo1/Eno1/Nnt/Opn3/Crot/Aldoc/Rhoa/Slc1a3/Ak4/Igf2/Ppp1r3c/Hk3/Phkg1/Ppp1cb/Prxl2c/Ugp2/Ppp1r1a/Rpe/Akt2/Prkag2/Ppp1ca
GO:0002683	negative regulation of immune system process	467	-0.291354	-1.36478	0.00256457	0.0281062	0.0214073	5352	tags=29%, list=20%, signal=24%	Gata2/Hmox1/Spink5/Pten/Pilrb1/Mndal/Pvrig/Ptprc/Parp1/Ripor2/Klrd1/Glmn/Trem2/Gimap3/Il2ra/Tgfb3/Gper1/Nbl1/Dusp3/Cd200r1/Psma1/Tnfrsf13b/Pawr/Pibf1/Tarm1/Nlrc3/Mmp12/Sfrp1/Gpr55/Parp3/Gpam/Id2/Siglecg/Padi2/Tmbim6/Fer/Lilrb4b/Mmp28/Zc3h8/Tyrobp/Hfe/Cd24a/Klrb1b/Arrb2/Rabgef1/Ifi209/Clec2d/Jak3/Gli3/Ubqln1/Thoc5/Apod/Rassf5/Itch/Wdr41/Ccr1/F2rl1/Tnfrsf14/Clec12b/Col3a1/H2-Ob/Cd160/Axl/Appl1/Cd47/Fgr/Fcer1g/Fcgr2b/Tspan32/Lgals9/Ifi203/Atg5/Plcb1/Mdk/Cd300a/Ccl25/Ifi204/Ptpn22/Bst2/Flt3/Parp14/Btk/Cx3cl1/Serpinb9/Plcl2/Crk/Cd86/Cd274/Usp15/Cbfb/Loxl3/Inpp4b/Pde5a/Tmem178/Trim30a/Bcr/Igf1/Il7r/Mertk/Gpr17/Isg15/Tnfrsf4/Cr1l/Ceacam1/Sec14l1/Dpp4/Mettl3/Oas1a/Hspb1/Thoc1/Erbin/Lyn/Vsir/Cx3cr1/Cd55/Fas/Socs5/Cnot7/Tnfaip6/Kitl/Atg12/Drd2/Sla2/Vtcn1/Igf2/Ido1/Adora2a/Ptpn2/Cxcl12/Nckap1l/Zbtb46/Cd59a/Cnr1/Il33/Bank1
GO:2001212	regulation of vasculogenesis	13	-0.734124	-1.84374	0.00259222	0.0282733	0.0215346	4569	tags=77%, list=17%, signal=64%	Adm/Rap1a/Rapgef2/Xdh/Rras/Emp2/Ceacam1/Rtn4/Tmem100/Cd34
GO:1905941	positive regulation of gonad development	10	0.768232	1.81795	0.00259016	0.0282733	0.0215346	2738	tags=60%, list=10%, signal=54%	Wt1/Cited2/Nr5a1/Dhx37/Sema3a/Sox9
GO:0050919	negative chemotaxis	42	0.505038	1.70785	0.00265198	0.0288293	0.0219581	2214	tags=36%, list=8%, signal=33%	Robo1/Sema6c/Sema4d/Slit1/Plxna4/Sema3f/Slit2/Sema4f/Ntn1/Robo2/Sema4c/Sema3a/Nrg3/Sema6b/Slit3
GO:0010634	positive regulation of epithelial cell migration	158	-0.363653	-1.52381	0.002648	0.0288293	0.0219581	4671	tags=34%, list=17%, signal=28%	Cd40/Fgfr1/Smoc2/Plcg2/Nfe2l2/Gata3/P2rx4/Srpx2/Rock2/Sparc/Fgfbp1/Dock1/Vegfc/Amotl1/Amot/Ppm1f/Pfn1/Cib1/Dock5/Akt3/Rab11a/Bsg/Hyal1/Vegfa/Tgfbr2/Nos3/Fgf2/Rras/Tek/Itgb1bp1/Pdcd6/Jcad/Ccr6/Hbegf/Adgra2/Igf1/Vil1/Col18a1/Hdac9/Arhgap5/Adora2b/Hspb1/Glipr2/Rtn4/Enpp2/Nrp1/Igf2/Ctsh/Calr/Nus1/Plpp3/Adam17/Anxa3
GO:0043604	amide biosynthetic process	781	-0.26762	-1.30233	0.00265957	0.0288641	0.0219846	6553	tags=33%, list=24%, signal=26%	Vdac1/Patl2/Nemf/Chchd1/Cnot10/Gatc/Rpl27a/Rpl22/Rpl14/Rpl9/Rpl5/Mrpl45/Mrpl21/Rps15a/Rpl31/Mrpl44/Mrpl17/Rbm4/Cnbp/Ireb2/Rpl35/Impact/Mrpl15/Bdh2/Rpl26/Ormdl1/Gba/Piwil4/St3gal1/Gtpbp2/Gls2/Ago3/Efl1/Rpl36al/Ythdf3/Rpl7/Dld/Mrpl48/Dap3/Eif5a/Rps25/Nolc1/Yars/Rps3a1/Tia1/Rps4x/Eif1b/Mrpl50/Smpd5/Rgs2/Coa3/Cpeb1/Ugcg/Etf1/Hars2/Rps24/Igfbp5/Lrpprc/Rps23/Plekhn1/Gal3st1/Rpl35a/Ssb/Mrpl47/Rbm4b/Upf1/Eif4ebp1/Eif2a/Eef1a2/Exosc8/Csde1/Dnd1/Eif4e2/Cars/Rps6/Eif5/Niban1/Mrps33/Serp1/Smpd2/Drg1/Eif2ak2/Mrps17/Rpl21/Eif2d/Lin28a/Mrpl16/Noct/Mrpl51/Tyms/Nfe2l2/Mcts2/Eif1ax/Slc1a1/Dhx33/Rars2/Eif4e3/Eef1g/Prkch/Guf1/Ascc2/Cars2/Nck1/Nsun4/Carns1/Mrpl36/Rps27l/Rnf139/Htt/Alox12b/Mrps6/Eif2s2/Mpc2/Pnpla1/Rock2/Vapa/St8sia6/Hnrnpu/Gcdh/Rpl30/Rock1/Exosc7/Mtrf1l/Mmut/Pstk/Ngdn/Khdrbs1/Ythdf1/Vim/Grm5/Rbms3/Sptssa/Cers5/Acss2/Gfm1/Aimp2/Fh1/Degs2/Tarsl2/Pdhb/Mpc1/Trap1/Aars2/Drosha/Sphk1/Ncbp2/Nanos1/Dip2a/Cdk4/Mrpl35/Il6/Rpl22l1/Ang/Dalrd3/Ggt1/Ptcd1/Dapk3/Enc1/Mrpl24/Sptlc2/Ftsj1/Mrps30/Tmed2/Ascc3/Bzw1/Mrpl33/Kars/Krt17/St6galnac5/Aasdh/St8sia3/Eif4g2/Celf1/Dhx29/Srbd1/Dnajc1/Otud6b/Farsb/Rmnd1/Yars2/Pnpt1/Eif5a2/Dazl/Gatb/Mrps25/Ormdl2/Sarnp/Elavl4/Paip2/Mrrf/Sptssb/Sepsecs/Mettl16/Mrpl18/Ltn1/Dars/Pum2/Pum3/Abcf1/Mtif2/Piwil2/Cers2/St8sia2/Mrpl42/Fmr1/Nars2/Igf1/Eif4e/Mettl17/Pus7/Eef1d/Mrps21/Mcts1/Tardbp/Prkcd/Tufm/Gspt1/Slc1a2/Mrps14/Mrps35/Zc3h15/Acsl6/Mrpl19/Usp16/Per2/Paip1/Hbs1l/Eif2s1/Ptcd3/Eif1/Mars1/Mettl3/Gfm2/Abce1/Mtrfr/Acss1/Fxr1/Cnot2/Cnot7/Asah1/Dnajc3/Elovl1/Slc7a11/Fa2h/Lsm14a/Fastkd2/Ago4/Tars2/mt-Rnr2/Caprin1/Qki/Rida/Calr/Tent2/Ugt8a/mt-Rnr1/Zfp706/B4galt4/Akt2/Ppp1ca/Bank1
GO:0099072	regulation of postsynaptic membrane neurotransmitter receptor levels	132	-0.38092	-1.55612	0.00267789	0.0290149	0.0220994	4034	tags=33%, list=15%, signal=28%	Ctnnd1/Dlg4/Zdhhc5/Hsp90aa1/Gsk3b/Nptx2/Cacng2/Numb/Shisa6/Prkcz/Snx27/Rab11a/Snx6/Gripap1/Myo6/Git1/Eps15/Stx3/Dlg2/Vps35/Cacng4/Adam10/Snap25/Kalrn/Grid2ip/Itgb1/Ap2b1/Stx4a/Lpar1/Hip1/Rapgef4/Sacm1l/Gsg1l/Eps8/Stxbp4/Erbin/Prkci/Cacng3/Ppp3r1/Hpca/Snap23/Rala/Neto2
GO:0032446	protein modification by small protein conjugation	707	0.257641	1.26354	0.00272109	0.0294344	0.022419	4102	tags=23%, list=15%, signal=20%	Cbx4/Cbx8/Pcgf2/Trim3/Topors/Cblb/Usp22/Eya1/Epm2a/Cdkn2a/Uvssa/Ube2t/Brca2/Gan/Rad18/Marchf9/Peli3/Klhl21/Bcl11a/Ripk2/Rnf208/Rnf43/Klhl42/Trim62/Anapc7/Sqstm1/Cdc20/Ubr3/Trim26/Klhl20/Trim24/Rassf1/Rnf41/Dtx1/Wwp2/Brca1/Trim71/Magel2/Sumo3/Trim27/Abl1/Rnf2/Rnf165/Asb1/Faap100/Inava/Amer1/Rnf31/Keap1/Os9/Fzr1/Pias4/Dtx2/Rwdd3/Rnf114/Irf2bp1/Bub3/Klhl22/Rlim/Rnf180/Trim38/Med18/Ccnf/Abcb11/Cul4a/Kctd13/Uba1/Rusc1/Rnf217/Rnf38/Map3k1/Mycbp2/Ankrd9/Dcaf15/Wdsub1/Fancm/Rag1/Arrdc1/Obi1/Lrsam1/Daxx/Cul7/Rbbp6/Tnfaip3/Washc1/Trim35/Sprtn/Sox4/Trim7/Dcun1d4/Sde2/Ambra1/Mtor/Psen2/Rnf223/Amfr/Ube2o/Pias3/Ubox5/Rc3h2/Rnf19a/Rnf167/Paf1/Otub1/Fance/Trim32/Mylip/Scml2/Rnf19b/Nsmce3/Asb5/Pdzrn3/Klhl18/Trip12/Trim68/Traf4/Med12/Zzef1/Klhl15/Ercc8/Dtl/Plaa/Trim28/Rnf138rt1/Zmiz2/Klhl25/Zmiz1/Leo1/Ube2i/Kbtbd6/Ube2l3/Shprh/Axin1/Nhlrc3/Arrdc4/Bmi1/Vps18/Smurf2/Tnks/Rela/Btrc/Trim25/Prr7/Rnf26/Trpm4/Rnf220/Rnf113a2/Ube3b/Fbxo25/Fbxl17/Rnf168/Med11/Atg7/Trim43a/Ogt/Hdac6/Trim17/Bag2/Ubr5/Zswim8/Rnf40/Mkrn2/Bub1b/Klhl24
GO:0060393	regulation of pathway-restricted SMAD protein phosphorylation	58	-0.472863	-1.68528	0.00272639	0.0294432	0.0224257	2863	tags=33%, list=11%, signal=29%	Pmepa1/Smad4/Lgals9/Tgfbr2/Gdf11/Eng/Bmpr1a/Nodal/Gdf9/Rbpms/Dab2/Acvr1/Inhba/Tgfbr1/Snx25/Sdcbp/Ldlrad4/Acvrl1/Xbp1
GO:0006837	serotonin transport	29	-0.579505	-1.78442	0.00275428	0.0296469	0.0225808	3047	tags=34%, list=11%, signal=31%	Slc6a4/Fcer1g/Cd300a/Syk/Maob/Fcgr3/Htr1b/Xbp1/Cnr1/Gpm6b
GO:0043009	chordate embryonic development	773	0.25841	1.27442	0.00275292	0.0296469	0.0225808	4923	tags=28%, list=18%, signal=23%	Sox11/Cited2/Pcgf2/Gpr161/Plcd3/Suv39h1/Eya1/Kdm4dl/Cdkn1c/Spint2/Camsap3/Hoxa7/Cntnap2/Brca2/Tet1/Specc1l/Pelo/Dscaml1/Brd2/Runx2/Mthfr/Ubr3/Isl1/Pcdh8/Cmip/Npat/Zfp830/Rara/Ccn1/Deaf1/Asf1b/Brca1/Dact1/Mtss1/Trim71/Abl1/Mycn/Bcl2l11/Hsd17b7/Inpp5k/Sall2/Dicer1/Dlx2/Tgfbr3/Unk/Prkacb/Slit2/Acvr1b/Keap1/Nup50/Shroom3/Intu/Dchs1/Tshz3/Sh3pxd2a/Wnt1/Palb2/Asxl2/Sec24d/Bcor/Pcnt/Zfp36l1/Apaf1/Mesp2/Brpf1/Alkbh1/Cebpb/Acvr2a/Rbbp8/Fzd5/Prrc2b/Sco2/Cul4a/Hnf1b/Tgif1/Dnaaf2/Traf3ip1/Zfp335/Sfrp5/Celf4/Ep300/Ttll1/Arnt2/Ndst1/Ints1/Meox2/Kmt2d/Rbbp6/Bysl/Tanc2/Sema4c/Wnt3a/Jag2/Trp53/Xab2/Lmo4/Sox4/Ell/Gpi1/Tgfb2/Vangl2/Ambra1/Ar/Klf1/Lrp1b/Pofut1/Hcfc1/Cir1/Lats1/Ncor2/Hs6st1/Psen2/Bptf/Men1/Ric8a/Vash1/Ncoa1/Fzd1/Ptk7/Erf/Sufu/Megf8/Mef2c/Dlk1/Bmp7/Kdm2a/Taf8/Otud7b/2610005L07Rik/Slc39a1/Ascl2/Tsc1/Marcks/Lias/Crb2/Lig4/Eomes/Endog/Cfl1/Rdh10/Med12/Arid1a/Dll3/Flvcr1/Slc30a1/Chd8/Ncor1/Map2k1/Rtcb/Terf2/Trim28/Junb/Zmiz1/Casp3/Sox2/Axin1/Ipmk/Stil/Bmi1/Atp11a/Sp2/Upf3a/Ncapg2/Ski/Kdm4c/Arhgap35/Nsrp1/Rnf220/Osr1/Col2a1/Enah/Wnt2/Furin/Prkaca/Nmt1/Zfp568/Smg9/Grin2b/Setd2/Klhl12/Fbll1/Bmpr2/Pkd1/Ttn/Hoxd1/Tab1/Slc35d1/Nkx3-1/Grhl3/Nek2/Foxf1/Shh/Flcn/Vasp/1700067K01Rik/Rmrp/Maff/Tent5c/Cplane2/Tmem231/Mfn2/Spint1/Bmp2/Epn1/Ripply2/H13/Cecr2/Plxnb2/Coq7/Gas1/Nrk/Akt1/Mapk8ip3
GO:0045930	negative regulation of mitotic cell cycle	224	0.321119	1.41973	0.00276713	0.0297365	0.0226491	2504	tags=18%, list=9%, signal=17%	Spc24/Timp2/Xpc/Xrcc3/Cdkn1c/Brinp3/Myo16/Blm/Taok3/Btg2/Rpa2/Cdc20/Trex1/Jade1/Cdt1/Zfp830/Cenpe/Ctdspl/Rbm38/Brca1/Dact1/Abl1/Mrnip/Btg1/Fzr1/Bub3/Klhl22/Zfp36l1/Rbbp8/Spdl1/Fbxo31/Btn2a2/Trim35/Trp53/Mad1l1/Sde2/Cdkn1b/Nabp2/Zfp655/Bmp7/Pcid2
GO:0021522	spinal cord motor neuron differentiation	30	0.55871	1.75548	0.00284669	0.0304049	0.0231582	4334	tags=40%, list=16%, signal=34%	Ighmbp2/Isl1/Dicer1/Nkx2-2/Lmo4/Sox4/Sufu/Cacna1a/Abt1/Scyl3/Phox2a/Shh
GO:0007097	nuclear migration	32	0.547401	1.74466	0.00285249	0.0304049	0.0231582	3384	tags=41%, list=12%, signal=36%	Sun1/Slit1/Syne2/Tacc2/Lmnb2/Lmnb1/Ntn1/Lmna/Syne3/Dctn1/Dync1h1/Tmem201/Tacc3
GO:0002695	negative regulation of leukocyte activation	188	-0.344124	-1.47394	0.00285225	0.0304049	0.0231582	4823	tags=30%, list=18%, signal=25%	Glmn/Gimap3/Il2ra/Gper1/Dusp3/Tnfrsf13b/Pawr/Pibf1/Tarm1/Sfrp1/Parp3/Id2/Fer/Lilrb4b/Zc3h8/Tyrobp/Hfe/Cd24a/Rabgef1/Jak3/Gli3/Rassf5/Itch/Tnfrsf14/Axl/Fgr/Fcgr2b/Tspan32/Lgals9/Mdk/Cd300a/Ptpn22/Flt3/Btk/Cx3cl1/Cd86/Cd274/Cbfb/Loxl3/Pde5a/Bcr/Mertk/Ceacam1/Hspb1/Thoc1/Lyn/Vsir/Fas/Socs5/Vtcn1/Ido1/Adora2a/Ptpn2/Nckap1l/Zbtb46/Cnr1/Bank1
GO:0032271	regulation of protein polymerization	201	-0.339201	-1.46514	0.00283822	0.0304049	0.0231582	4052	tags=27%, list=15%, signal=23%	Nck1/Fer/Hsp90aa1/Arpc1b/Ccl24/Arfgef1/Dbn1/Tmod2/Capzb/Pfn1/Rasa1/Arpc5l/Slc39a12/Snx9/Git1/Capza2/Baiap2l1/Cdk5rap2/Cdh5/Add3/Hcls1/Icam1/Slain1/Tmsb15l/Rangrf/Lmod1/Stmn1/Pycard/Capza1/Mtpn/Hax1/Arhgap18/Fes/Vil1/Pecam1/Prkcd/Kank4/Dmtn/Tppp/Tmod1/Eps8/Mkks/Baiap2/Actr3/Tmod3/Rhoa/Tpm1/Nckap1/Esam/Kank3/Nckap1l/Sgk1/Cav1/Gba2/Inpp5j
GO:0007389	pattern specification process	427	0.282305	1.33098	0.00284775	0.0304049	0.0231582	3704	tags=22%, list=14%, signal=19%	Wt1/Cited2/Pcgf2/Gpr161/Robo1/Eya1/Hes6/Hoxa7/Spry1/Efnb1/Btg2/Cfap53/Heyl/Ets2/Ahi1/Aurka/Cdon/Isl1/Pcdh8/Apc2/Ascl1/Cfap45/Sema3f/Rnf2/Sox1/Dlx2/Fgfr4/Prkacb/Pskh1/Shroom3/Intu/Nkx2-2/Gli1/Dchs1/Wnt1/Palb2/Mesp2/Acvr2a/Fzd5/Hnf1b/Dnaaf4/Tgif1/Acvr2b/Dnaaf2/Traf3ip1/Ep300/Robo2/Disp1/Ccdc103/Pld6/Meox2/Sema3a/Wnt3a/Trp53/Tshz1/Vangl2/Ar/Pofut1/Pbx2/Nrg3/Psen2/Bptf/Crkl/Meis1/Sufu/Megf8/Mef2c/Bmp7/Kdm2a/Celsr2/Crb2/Eomes/Frs2/Ap1b1/Med12/Dll3/Ccdc40/Enkur/Mtf2/Ldb1/Axin1/Stil/Dmrt3/Bmi1/Wnt11/Cramp1/Ski/Rnf220/Osr1/Acd/Foxh1/Gsx2
GO:0046634	regulation of alpha-beta T cell activation	109	-0.402149	-1.59402	0.00288962	0.0307508	0.0234216	5147	tags=38%, list=19%, signal=31%	Ccl19/Ptprc/Ager/Gimap3/Il2ra/Il27/Mapk8ip1/Tarm1/Cd81/Gata3/Lilrb4b/Hfe/Cd24a/Ap3b1/Jak3/Gli3/Itch/Tnfrsf14/Sash3/Cd160/Prkcz/Il6/Lgals9/Tgfbr2/Cd300a/Syk/Ptpn22/Rasal3/Cd274/Pnp/Cbfb/Loxl3/Hsph1/Il2rg/Vsir/Cd55/Jak2/Socs5/Rhoa/Adora2a/Nckap1l
GO:1903036	positive regulation of response to wounding	72	-0.441492	-1.63452	0.00290698	0.0308855	0.0235242	5679	tags=36%, list=21%, signal=29%	Scarf1/Nrg1/Ddr2/F2r/Atp7a/Adra2a/Smoc2/Nfe2l2/Cd24a/Arfgef1/Flna/Ndel1/Fermt1/Ntrk3/Mdk/Mylk/Itgb1/Ccn4/Enpp4/Hbegf/Dmtn/Vtn/Fermt2/Ptn/St3gal4/Xbp1
GO:0030866	cortical actin cytoskeleton organization	39	-0.539888	-1.77499	0.00294233	0.0309666	0.023586	4447	tags=49%, list=16%, signal=41%	Pdcd6ip/Epb41l3/Fhod1/Rock2/Rock1/Fmnl3/Rab13/Rtkn/Rhoq/Epb41l2/Vil1/Ikbkb/Fmnl2/Pls1/Nckap1/Calr/Fmnl1/Ehd2/Nckap1l
GO:0033628	regulation of cell adhesion mediated by integrin	46	-0.517736	-1.75926	0.00294291	0.0309666	0.023586	4238	tags=41%, list=16%, signal=35%	Piezo1/Cd24a/Ift74/Ret/Lif/Cib1/Rac3/Fermt1/Fermt3/Syk/Itgb1bp1/Crk/Jam3/P2ry12/Dpp4/Lyn/Tesc/Podxl/Nckap1l
GO:1903018	regulation of glycoprotein metabolic process	47	-0.509906	-1.74296	0.00293485	0.0309666	0.023586	5147	tags=49%, list=19%, signal=40%	Ccl19/Oga/Pomt1/Rab1a/Necab3/Pawr/Ramp1/Jak3/Mt3/Necab1/Itm2a/Necab2/Plcb1/Tm9sf2/Cst3/Mustn1/Tcf7l2/Hbegf/Igf1/Fktn/Soat1/Bcl2/Il33
GO:0002673	regulation of acute inflammatory response	51	-0.494503	-1.71888	0.00291999	0.0309666	0.023586	3800	tags=31%, list=14%, signal=27%	Fcgr1/Ptger3/Il6/Fcer1g/Fcgr2b/Aoc3/Gstp1/Alox5ap/Btk/Adam8/Ccr5/Fcgr3/Ighg1/Ednrb/Ffar3/Cnr1
GO:0009150	purine ribonucleotide metabolic process	394	-0.299596	-1.38407	0.00293201	0.0309666	0.023586	5517	tags=31%, list=20%, signal=25%	Psen1/Atp2b2/Ran/Ndufb1/Dgat1/Ddit4/Mcee/Tpi1/Myh3/Atp5pb/Gmpr2/Nme7/Ndufc1/Ppara/Adss/Parp1/Hsd17b4/Nudt3/Stoml2/Trem2/Tspo/Ndufs4/Ppcdc/Esrrb/Suclg1/Atp7a/Hspa8/Adcy1/Nppb/Atp5l/Gpam/Ndufab1/Eno1b/Hmgcr/Slc25a13/Npr1/Ndufa5/Pde2a/Mpc2/Hmgcs1/Ndufa10/Gcdh/Ndufb2/Mmut/Gucy2f/Hprt/Itpa/Mtch2/Acss2/Pank1/Hmgcl/Hk2/Pdhb/Ndufs3/Mpc1/Dmac2l/Pgk1/Ndufa1/Acadsb/Gucy2c/Mlxipl/Pfkp/Dip2a/Nmnat1/Atp5j/Xdh/Adcy2/Git1/Ldhd/Prkag3/Ampd3/Sucla2/Ampd2/Adk/Pank4/Suclg2/Parg/Nt5c1a/Rhoq/Adcy8/Paics/Far1/Atp1a2/Pnp/Pipox/Sult2a5/Pde5a/Gpd1/Igf1/Kif5c/Pgam2/Atpsckmt/Acsl6/Papss2/Mpi/Ppp2ca/Myh7/Clpx/Dguok/Abcc6/Cfh/Pank2/Acsl3/Far2/Coasy/Adcy5/Mfn1/Acss1/Eno1/Entpd1/Crot/Aldoc/Rhoa/Lrrk2/Ak4/Adcy4/Hk3/Prxl2c/Nudt5/Ak3/Prkag2
GO:0002831	regulation of response to biotic stimulus	444	-0.291042	-1.3576	0.00293363	0.0309666	0.023586	5313	tags=29%, list=20%, signal=24%	Spink5/Tlr8/Pten/Tlr12/Mndal/Plscr1/Hspd1/Ppm1b/Parp1/Klrd1/Clec4n/Cfhr4/Cd14/Trem2/Gimap3/Cd40/Il27/Igtp/Nlrp10/Nlrc3/Mmp12/Plcg2/Nfe2l2/Tlr13/Sting1/Rsad2/Rps6ka3/Zdhhc5/Hsp90aa1/Irf7/Tyrobp/Cd24a/Lrp8/Klrb1b/Ifih1/Arrb2/Ifi209/Clec2d/Ap3b1/Elmod2/Cyba/Ubqln1/Vav1/Tbk1/Itch/Ccr1/Selenok/F2rl1/Clec12b/Nr1h4/Cd160/Tlr5/Pcbp2/Tlr1/Appl1/Fgr/Casp6/Nlrp1a/Tspan32/Lgals9/Ifi203/Atg5/Trim12a/Casp8/Ilrun/Cd300a/Ifi204/Lamp1/Trim30c/Trim12c/Syk/Trim30d/Ptpn22/Parp9/Ncf1/Tmem126a/Masp2/Ppp2r3c/Parp14/Gbp4/Mapkapk3/Cx3cl1/Serpinb9/Pycard/Alpk1/Clpb/Crk/Cd86/Cd274/Pum2/Akirin2/Usp15/Pik3r6/Htra1/Irf3/Trim30a/Irgm2/Lrrfip2/Adam8/Colec12/Isg15/Gbp5/Mmrn2/Tlr3/Ceacam1/Sec14l1/Dpp4/Ube2k/Cfh/Mettl3/Oas1a/Erbin/Lyn/Rtn4/Cd55/Gsdme/Cnot7/Tomm70a/Sfpq/Atg12/Drd2/Ly86/Lsm14a/Ifi35/Serpinb1a/Igf2/Ptpn2/Cav1/Appl2
GO:0042761	very long-chain fatty acid biosynthetic process	12	-0.74213	-1.82666	0.00297324	0.0312357	0.0237909	7017	tags=100%, list=26%, signal=74%	Hacd4/Tecr/Elovl7/Elovl2/Tecrl/Hacd1/Elovl6/Hacd3/Elovl1/Hacd2/Elovl5
GO:0044403	biological process involved in symbiotic interaction	239	-0.329572	-1.45055	0.00300808	0.0315512	0.0240313	3879	tags=26%, list=14%, signal=22%	Rock2/Vapa/Ifitm1/Thoc6/Rab9/Tmprss4/Napepld/Thoc5/Rab5a/Tcp1/Gbp6/F2rl1/Mpeg1/Lgals1/Tpcn2/P4hb/Axl/Rab29/Naip5/Pik3c3/Agtr1a/Fbln1/Tmem41b/Ist1/Ciita/Csf1r/Bsg/Trim12a/Arl8b/Cd4/Eps15/Ccl8/Ythdc2/Trim30c/Trim12c/Trim30d/Ncf1/Icam1/Ly6e/Gbp7/Fmr1/Trim30a/Gbp3/Chmp5/Tardbp/Nbn/Paip1/Cav2/Trim34a/Snw1/Ifitm3/Thoc1/Ifitm2/Vps16/Cx3cr1/Jak2/Lef1/Nrp1/Gbp2/Ace2/Cav1/Chmp1b
GO:0051567	histone H3-K9 methylation	21	0.627132	1.81535	0.00302847	0.0317144	0.0241555	5387	tags=62%, list=20%, signal=50%	Suv39h2/Baz2a/Brca1/Arid4a/Bend3/Mecp2/Ehmt1/Prdm12/Ehmt2/H1f5/Airn/Smarcb1/Kdm1a
GO:1904030	negative regulation of cyclin-dependent protein kinase activity	26	0.588226	1.79153	0.00304692	0.0318568	0.024264	3114	tags=38%, list=11%, signal=34%	Cdkn2a/Cdkn1c/Tfap4/Tnfaip3/Hexim2/Hexim1/Lats1/Cdkn1b/Men1/Casp3
GO:0043271	negative regulation of monoatomic ion transport	146	-0.374246	-1.55029	0.00305227	0.031862	0.024268	5286	tags=34%, list=19%, signal=28%	Pten/Slc26a5/Htr7/Prkg2/Epo/Atp7a/Cacnb3/Pawr/Hcrt/Crbn/Tmbim6/Pkd2/Sumo1/Ubqln1/Ptger3/Gnao1/Pacsin3/Plcb4/Pln/Snx27/Fbxo11/Cd300a/Nos3/Kcnq1/Icam1/1810037I17Rik/Atp1a2/Stc1/Nedd4l/Calm2/Fmr1/Ace/Wnk4/Actn2/Maob/Stk39/Serpine2/Ppp3r1/Drd2/Ppp3ca/Kcne1l/Htr1b/Kcnab1/Casq2/Bcl2/Gnb5/Cav1/Cnr1/Calm1/Rgs4
GO:0043065	positive regulation of apoptotic process	583	-0.278589	-1.32644	0.00308306	0.0321323	0.0244739	5314	tags=29%, list=20%, signal=24%	Hmox1/Pten/Mybbp1a/Sort1/Sp110/Irf5/Plscr1/Plekhn1/Hspd1/Nos2/Itga1/Ptprc/Ager/Bard1/Eef1a2/Ctsk/Ctsc/Nell1/Rps6/Tspo/Sap18/Prkra/Ccar1/Tgfb3/Gper1/Nsmaf/Cd40/Nr3c1/Smpd2/Fam162a/Eif2ak2/Adm/Pawr/Stk4/Rbm5/Sfrp1/Ctss/Steap3/Rbck1/Ptgis/Diablo/B4galt1/Rapgef2/Hmgcr/Taf6/Ddit3/Aldh1a2/Nck1/Htt/Zc3h8/Tyrobp/Cd24a/Pla2r1/Gsk3b/Pak2/Pla2g4a/BC051665/Arrb2/Tnfrsf1b/Septin4/Jak3/Stk17b/Scp2/Agtr2/Serinc3/Mtch2/Ptrh2/Cyld/Casp12/Lgals1/Trp63/Rarb/Ret/Ppp2r1b/Cd160/Itga6/Timp3/Tnfrsf1a/Ctsd/Adrb2/Cdk4/Il6/Casp6/Smad4/Plekhf1/Ntrk3/Trps1/Ei24/Ltbr/Dapk3/Ecscr/Casp8/Olfm1/Ppid/Cck/Nos3/Vdr/Clu/Tnfsf10/Ctnna1/Foxo1/Adam10/Bnip3/Pycard/Chek2/Suds3/Itgb1/Cd274/Cdk19/Bcap31/Tnfaip8/Bnip3l/Htra1/Tcf7l2/Hpgd/Ing4/Pde5a/Lpar1/Nqo2/Ace/Phlda3/Rassf6/Itgam/Adam8/Inhba/Prkcd/Capn2/Srpk2/Tgfbr1/Col18a1/Oma1/Eif2s1/Rbm10/Rgcc/Atp2a2/Utp11/Dnaja1/Lyn/Dapk2/Prkci/Brms1/Gsdme/Jak2/Fas/Itpr1/Sfpq/Grik2/Bmpr1b/Acvr1c/Atf6/Ncf2/Rassf2/Pdia3/Srpx/Aldh1a1/Hrk/Il20ra/Rhoa/Ido1/Ctsh/Ptn/Unc5b/Adora2a/Ptpn2/Adam17/Xbp1/Cav1/Cnr1/Ppp1ca/Mal
GO:0046847	filopodium assembly	76	-0.440959	-1.65031	0.0030888	0.0321412	0.0244806	4693	tags=38%, list=17%, signal=32%	Tgfb3/Nlgn1/Fgd2/Daam2/Fgd3/Dbn1/Rab5a/Mien1/Capzb/Itga6/Ppp1r9b/Fmnl3/Espn/Ttyh1/Rhoq/Fnbp1l/Sh3bp1/Fmr1/Plppr5/Prkcd/Tgfbr1/Dmtn/Fxr1/Actr3/Nrp1/Zmynd8/Rala/Stau2/Rab3ip
GO:0080164	regulation of nitric oxide metabolic process	71	-0.449223	-1.65992	0.00310078	0.0322147	0.0245366	4761	tags=34%, list=18%, signal=28%	Tspo/Gimap3/Klf2/Ptgis/Hsp90aa1/Rock2/Pkd2/Gla/Tlr5/Cd47/Il6/Clu/Icam1/Klf4/Tmem106a/Igf1/Dynll1/Aif1/Cx3cr1/Jak2/Ddah1/Cd34/Cav1/Akt2
GO:0006911	phagocytosis, engulfment	57	-0.476211	-1.69137	0.00312073	0.0322715	0.0245799	5944	tags=46%, list=22%, signal=36%	Cdc42/Gsn/Gata2/Timd2/Ager/Trem2/Plcg2/Arhgap12/Fcgr1/Siglece/Arhgap25/F2rl1/Fcer1g/Fcgr2b/Rac3/Elmo1/Cd300a/Megf10/Sh3bp1/Itgam/Bin2/Aif1/Fcgr3/Ighg1/Nckap1l/Appl2
GO:0043687	post-translational protein modification	57	-0.475009	-1.68711	0.00312073	0.0322715	0.0245799	5471	tags=42%, list=20%, signal=34%	Dscc1/Lcmt1/Parp1/Parp12/Parp2/Igtp/Vipas39/Parp3/Atg16l1/Parp6/Atg5/Map3k12/Baz1b/Agtpbp1/Parp14/Prkcb/Crtap/Irgm2/Prkcd/Stt3b/Jak2/Atg12/Ube2b/Rps6ka5
GO:0042692	muscle cell differentiation	424	-0.293147	-1.36203	0.00312098	0.0322715	0.0245799	5102	tags=29%, list=19%, signal=24%	Tbx1/Ppara/Ripor2/Met/Hdgfl2/Trip10/Tdgf1/Bdnf/Nid1/Glmn/Myhas/Nphs1/Dock2/Mmp14/Parp2/Gper1/Nr3c1/Klhl40/Adm/Ift88/Cd81/Piezo1/Myl2/Id2/Csrp1/Hnrnpu/Gsk3b/Arrb2/Ptcd2/Dock1/Actn4/Camk1/Myo18b/Adamts15/Agtr2/Col14a1/Tmod2/Actn1/Myh11/Rarb/Cfl2/Cd9/Dock5/Fbxo40/Scgb3a1/Smad4/Setd3/Myof/Csf1r/G6pdx/Vegfa/Atg5/Hopx/Ccl8/Dmpk/Adra1b/Rbpms2/Acta1/Eng/Ankrd23/Bmpr1a/Cntnap1/Megf10/Lmod1/Zeb1/Mypn/Smarcd3/Cacybp/Itgb1/Ccn4/Pdlim5/Akirin2/Bvht/Acvr1/Stac3/Hacd1/Asb2/Mybpc3/Edn1/Igf1/Smyd1/Fgfr2/Smo/Acadm/Ifrd1/Capn2/Shox2/Neu2/Actn2/Myh7/Cav2/Kras/Nebl/Hdac9/Myl9/Rbm10/Cfh/Cd53/Tmod1/Tmem119/Atp2a2/Tnnt1/Chuk/Tomm70a/Pgm5/Tmod3/Ppp3ca/Myorg/Capn3/Tpm1/Igf2/Qki/Ednrb/Casq2/Pmp22/Wnt4/Ehd2/Cxcl12/Bcl2/Xbp1/Tmem204/Ryr1/Homer1/Rgs4
GO:0062197	cellular response to chemical stress	314	-0.311303	-1.40999	0.00314582	0.0324771	0.0247365	5042	tags=29%, list=19%, signal=24%	Parp1/Met/Prkg2/Epo/Fancc/Trem2/Prkra/Atp7a/Pawr/Fancd2/Nfe2l2/Nfe2l1/Gsr/Slc1a1/Ercc6l2/Diablo/Gpr37/Ddit3/Aldh2/Fer/Nr4a2/Scly/Pla2r1/Pkd2/Tifab/Cat/Ubqln1/Mt3/Epas1/Prdx5/Mgst1/Trap1/P4hb/Axl/Sphk1/Pdcd10/Il6/Ybx3/G6pdx/Atg5/Nos3/Ankzf1/Pde8a/Slc11a2/Foxo1/Gskip/Mpv17/Trpc6/Pnpt1/Slc25a23/Btk/Bnip3/Pycard/Oxr1/Mylk/Rnf112/Stx4a/Usp15/Prdx1/Rnf7/Edn1/Itgam/Pnpla8/Prkcd/Hsf1/Stk39/Fut8/Eif2s1/Zfp277/Hspb1/Aif1/Atp2a2/Dnaja1/Jak2/Fas/Chuk/Sfpq/Slc7a11/Gpr37l1/Srxn1/Capn3/Lrrk2/Hk3/Pycr1/Rcsd1/Efhd1/Etv5/Bcl2/Xbp1/Sod3/Cav1/Slc4a11
GO:0045601	regulation of endothelial cell differentiation	37	-0.530911	-1.72454	0.00315333	0.0325036	0.0247566	3879	tags=51%, list=14%, signal=44%	Rock2/Rock1/Cldn5/Vhl/Id1/Tnfrsf1a/Xdh/Vegfa/Plcb1/Cdh5/Zeb1/Vcl/Ikbkb/Tgfbr1/Ceacam1/Tmem100/Notch4/F11r/Acvrl1
GO:0033630	positive regulation of cell adhesion mediated by integrin	23	-0.63498	-1.84965	0.00316644	0.0325365	0.0247817	4238	tags=52%, list=16%, signal=44%	Piezo1/Cd24a/Ift74/Ret/Lif/Cib1/Rac3/Fermt1/Syk/P2ry12/Podxl/Nckap1l
GO:0010522	regulation of calcium ion transport into cytosol	20	-0.653011	-1.84841	0.00316206	0.0325365	0.0247817	5125	tags=50%, list=19%, signal=41%	Oga/Epo/Gimap3/Tmbim6/P2rx4/Asph/Cd4/Trpc3/Bcl2/Cav1
GO:0051250	negative regulation of lymphocyte activation	159	-0.359773	-1.50994	0.00320452	0.0328251	0.0250015	4823	tags=31%, list=18%, signal=26%	Glmn/Gimap3/Il2ra/Dusp3/Tnfrsf13b/Pawr/Pibf1/Tarm1/Sfrp1/Parp3/Id2/Lilrb4b/Zc3h8/Tyrobp/Hfe/Cd24a/Jak3/Gli3/Rassf5/Itch/Tnfrsf14/Axl/Fgr/Fcgr2b/Tspan32/Lgals9/Mdk/Cd300a/Ptpn22/Flt3/Btk/Cd86/Cd274/Cbfb/Loxl3/Pde5a/Mertk/Ceacam1/Hspb1/Thoc1/Lyn/Vsir/Fas/Socs5/Vtcn1/Ido1/Adora2a/Ptpn2/Nckap1l/Bank1
GO:0032868	response to insulin	247	-0.32812	-1.44835	0.00320211	0.0328251	0.0250015	4171	tags=26%, list=15%, signal=22%	Gpam/Sorbs1/Insig2/Nck1/H2az1/Fer/Hadha/Scly/Gsk3b/Trib3/Vps13c/Ptpra/Slc25a33/Syap1/Nr1h4/Bglap/Prkcz/Appl1/Ctsd/Akt3/Cdk4/Ndel1/Egr2/Rab13/C1qtnf12/Plcb1/Myo5a/Baiap2l1/Pde3b/Rab10/Uchl3/Kcnq1/Foxo1/Rhoq/Prkcb/Adipor1/Ncoa5/Pip4k2a/Grb14/Uso1/Stxbp3/Sik2/Gkap1/Prkcd/Atp2b1/Inppl1/Cav2/Hdac9/Ceacam1/C2cd5/Stxbp4/Prkci/Acvr1c/Snx5/Igf2/Ptpn2/Tbc1d4/Ffar3/Sgk1/Ptprv/Xbp1/Osbpl8/Appl2/Akt2/Rbp4
GO:0001759	organ induction	22	0.616988	1.80661	0.00323625	0.0330984	0.0252097	4927	tags=50%, list=18%, signal=41%	Robo1/Spry1/Fgfr4/Robo2/Wnt3a/Ar/Frs2/Wnt11/Wnt2/Bmp2/Gdnf
GO:0048538	thymus development	52	0.47551	1.68317	0.00328677	0.0334669	0.0254904	2847	tags=27%, list=10%, signal=24%	Cited2/Ctc1/Asxl1/Abl1/Bcl2l11/Rag1/Lmo4/Mad1l1/Psen2/Carmil2/Aire/Crkl/Nfatc3/Map2k1
GO:0031577	spindle checkpoint signaling	52	0.475124	1.68181	0.00328677	0.0334669	0.0254904	4084	tags=31%, list=15%, signal=26%	Spc24/Xrcc3/Aurka/Cdc20/Cdt1/Cenpe/Bub3/Klhl22/Spdl1/Mad1l1/Pcid2/Ik/Stil/Incenp/Mad2l1bp/Bub1b
GO:0007044	cell-substrate junction assembly	96	-0.404128	-1.57034	0.00328757	0.0334669	0.0254904	4800	tags=35%, list=18%, signal=29%	Rhpn1/Mmp14/Dusp3/Rhod/Sorbs1/Rock1/Phldb2/Apod/Ptpra/Tns1/Actn1/Ppm1f/Coro2b/Dapk3/Vegfa/Lama3/Tek/Itgb1bp1/Vcl/Iqgap1/Bcr/Lims1/Actn2/Cdh11/Dmtn/Itga5/Enpp2/Nrp1/Fermt2/Wnt4/S100a10/Acvrl1/Bcl2/Gpm6b
GO:0010257	NADH dehydrogenase complex assembly	55	-0.478864	-1.69178	0.00330033	0.033493	0.0255102	7173	tags=47%, list=26%, signal=35%	Ndufs5/Tmem186/Acad9/Aifm1/Tmem126b/Ndufa12/Ndufs2/Nubpl/Tafazzin/Ndufb1/Ndufc1/Ndufaf2/Ndufs4/Ndufab1/Ndufa5/Ndufaf7/Ndufa10/Ndufb2/Ndufs3/Ndufa1/Ndufaf1/Tmem126a/Timm21/Ndufaf5/Ndufaf4/Bcs1l
GO:0032981	mitochondrial respiratory chain complex I assembly	55	-0.478864	-1.69178	0.00330033	0.033493	0.0255102	7173	tags=47%, list=26%, signal=35%	Ndufs5/Tmem186/Acad9/Aifm1/Tmem126b/Ndufa12/Ndufs2/Nubpl/Tafazzin/Ndufb1/Ndufc1/Ndufaf2/Ndufs4/Ndufab1/Ndufa5/Ndufaf7/Ndufa10/Ndufb2/Ndufs3/Ndufa1/Ndufaf1/Tmem126a/Timm21/Ndufaf5/Ndufaf4/Bcs1l
GO:0014002	astrocyte development	35	-0.55053	-1.76722	0.00333464	0.03367	0.025645	5517	tags=46%, list=20%, signal=36%	Psen1/Ror1/Ager/Trem2/Vim/Mt3/C1qa/Csf1r/Gfap/Smo/Kras/Ifngr1/Adora2a/Drd1/Tspan2/Plp1
GO:0018105	peptidyl-serine phosphorylation	289	-0.314317	-1.41158	0.00333642	0.03367	0.025645	4475	tags=27%, list=16%, signal=23%	Csnk1g3/Stk4/Oprd1/Akap9/Slc1a1/Prkch/Clk1/Nck1/Sbk1/Smg1/Stk38l/Hsp90aa1/Rock2/Rock1/Gsk3b/Pak2/Arrb2/Camk1/Tbk1/Ppm1f/Ret/Lif/Prkcg/Pdcd10/Prkcz/Top1/Tlk1/Mlxipl/Akt3/Il6/Ntrk3/Vegfa/Tgfbr2/Ntrk2/Map3k12/Dmpk/Tfrc/Csnk2a2/Syk/Camkv/Camk4/Hcls1/Rapgef3/Ramp3/Ngf/Tek/Prkcb/Mapkapk3/Mark3/Spry2/Chek2/Hax1/Irgm2/Stk38/Ikbkb/Prkcd/Srpk2/Tgfbr1/Stk39/Dmtn/Dyrk4/Prkci/Cdc7/Mapk12/Vrk1/Chuk/Rassf2/Pkn3/Lrrk2/Stk32a/Sgk3/Hipk4/Sgk1/Bcl2/Cav1/Akt2/Inpp5j/Clspn
GO:0030072	peptide hormone secretion	293	-0.311525	-1.4012	0.00332779	0.03367	0.025645	5177	tags=29%, list=19%, signal=24%	Clock/Oga/Slc2a2/Nos2/Cdk16/Ndufaf2/Sstr5/Serp1/Rab1a/Gper1/Madd/Slc8b1/Adra2a/Anxa7/Itsn1/Sfrp1/Lepr/Trh/Slc18a2/Hmgcr/Tcirg1/Htt/Mpc2/Pax6/Hfe/Ptger3/Gnao1/Crhr1/F2rl1/Nr1h4/Lif/Cpt1a/Il6/Ptpmt1/Ecrg4/C1qtnf12/Plcb1/Myo5a/Pde3b/Nnat/Selenot/Kcnq1/Foxo1/Adcy8/Kif5b/Kcnj6/Prkcb/Snap25/Cd38/Kalrn/Rab8b/Stx4a/Tcf7l2/Sybu/Stxbp3/Edn1/Cplx3/Tardbp/Cyb5r4/Rapgef4/Dynll1/Per2/Edn3/Oxct1/Gja1/Stxbp4/Adcy5/Nadk/Cpe/Jak2/Itpr1/Acvr1c/Glul/Drd2/Ppp3ca/Syt9/Pex5l/Ffar3/Ptprv/Apln/Cnr1/Mafa/Rbp4/Dio2/Camk2n1
GO:0002449	lymphocyte mediated immunity	301	-0.309	-1.39284	0.00333828	0.03367	0.025645	5699	tags=31%, list=21%, signal=25%	Havcr2/Slc15a4/Ccr2/H2-K1/Serping1/Raet1d/Il21r/Unc13d/Ercc1/Hspd1/Ptprc/Ager/Klrd1/Ctsc/Gfus/Tnfsf13/Trem2/Gimap3/Cd40/Cd81/H2-T23/Gata3/Parp3/Rsad2/Nsd2/Myo1g/H2-DMb1/Tcirg1/Lilrb4b/Irf7/Hfe/Cd24a/Xrcc4/Fcgr1/Klrb1b/Arrb2/Tnfrsf1b/Hmces/Clec2d/Vav1/Rif1/Hprt/C1qa/Mill2/Sash3/Clec12b/H2-Ob/Cd160/Prkcz/Il6/Fcer1g/Fcgr2b/Ebag9/Lgals9/Arl8b/Tfrc/Lamp1/Csf3r/B2m/H2-T24/Slfn2/Masp2/Icam1/Was/Kif5b/Btk/Shld1/Serpinb9/Crk/Pnp/Pik3r6/Prdx1/Emp2/Ccr6/Il7r/Ighg2c/C1s1/Prkcd/Nbn/Cr1l/Ceacam1/Dpp4/Cfh/Thoc1/Vsir/Fcgr3/Cd55/Fas/Ighg1/Igf2/Ctsh/Ighm/Nckap1l/Il2rb
GO:0090087	regulation of peptide transport	249	-0.327165	-1.44559	0.00338092	0.0340477	0.0259327	5177	tags=29%, list=19%, signal=24%	Clock/Oga/Slc2a2/Nos2/Cdk16/Ndufaf2/Sstr5/Serp1/Gper1/Madd/Slc8b1/Adra2a/Anxa7/Itsn1/Sfrp1/Lepr/Trh/Hmgcr/Tcirg1/Mpc2/Pax6/Hfe/Ptger3/Gnao1/F2rl1/Nr1h4/Lif/Cpt1a/Il6/Ptpmt1/Ecrg4/C1qtnf12/Plcb1/Pde3b/Nnat/Selenot/Kcnq1/Foxo1/Adcy8/Kif5b/Kcnj6/Prkcb/Cd38/Kalrn/Npy2r/Rab8b/Stx4a/Tcf7l2/Sybu/Tardbp/Rapgef4/Dynll1/Per2/Oxct1/Gja1/Stxbp4/Adcy5/Nadk/Jak2/Itpr1/Acvr1c/Glul/Drd2/Ppp3ca/Syt9/Pex5l/Ffar3/Ptprv/Apln/Cnr1/Rbp4/Car2/Camk2n1
GO:0097503	sialylation	11	-0.751136	-1.7986	0.00339728	0.0341601	0.0260184	2225	tags=42%, list=8%, signal=38%	St8sia3/St3gal6/St6gal1/St6galnac2/St3gal4
GO:2001257	regulation of cation channel activity	149	-0.368067	-1.52967	0.00341103	0.0341936	0.0260439	4871	tags=35%, list=18%, signal=29%	Epo/Trem2/Gper1/Cacnb3/Plcg2/Ctss/Crbn/Fgf14/Htt/Akap7/Lrrc38/Pkd2/Sumo1/Ubqln1/S100a1/Asph/Abcc9/Pln/Snx27/P2ry6/Myo5a/Jsrp1/Kcnq1/Tmem168/Kif5b/Rnf207/Ahnak/Kcnc2/Itgb1/Stac3/Nedd4l/Calm2/Kcns2/Fmr1/Edn1/Ikbkb/Atpsckmt/Actn2/Ppp3r1/Hpca/Drd2/Ppp3ca/Slmap/Kcne1l/Kcnab1/Chrna4/Casq2/Gnb5/Cav1/Calm1/Homer1/Neto2
GO:0072175	epithelial tube formation	159	0.349236	1.47731	0.00340643	0.0341936	0.0260439	5241	tags=36%, list=19%, signal=30%	Sox11/Cited2/Spint2/Specc1l/Brd2/Mthfr/Pik3cd/Rara/Deaf1/Trim71/Abl1/Prkacb/Nup50/Shroom3/Apaf1/Brpf1/Egf/Hnf1b/Tgif1/Sfrp5/Sema4c/Lmo4/Sox4/Tgfb2/Vangl2/Fzd1/Ptk7/Sufu/Bmp7/Kdm2a/Tsc1/Lias/Cfl1/Med12/Arid1a/Sox9/Casp3/Ipmk/Stil/Ski/Arhgap35/Osr1/Enah/Prkaca/Setd2/Grhl3/Shh/Vasp/Spint1/Cecr2/Plxnb2/Coq7/Gdnf/Hif1a/Celsr1/Nog/Ptch1/Tfap2a
GO:0030325	adrenal gland development	23	0.615141	1.82101	0.00343504	0.0343818	0.0261872	3104	tags=39%, list=11%, signal=35%	Wt1/Cited2/Insm1/Cdkn1c/Ascl1/Nr5a1/Igf1r/Apoa1/Insr
GO:0014902	myotube differentiation	133	-0.376527	-1.53981	0.00344894	0.034416	0.0262132	5263	tags=35%, list=19%, signal=28%	Hdac5/Sort1/Tbx1/Ripor2/Met/Bdnf/Myhas/Nphs1/Dock2/Mmp14/Klhl40/Cd81/Piezo1/Gsk3b/Dock1/Adamts15/Cd9/Dock5/Scgb3a1/Myof/Csf1r/Ccl8/Dmpk/Acta1/Cntnap1/Stac3/Hacd1/Igf1/Smyd1/Smo/Capn2/Shox2/Neu2/Cav2/Hdac9/Cd53/Tmem119/Ppp3ca/Myorg/Pmp22/Ehd2/Cxcl12/Bcl2/Xbp1/Ryr1/Homer1
GO:0007266	Rho protein signal transduction	133	-0.376268	-1.53875	0.00344894	0.034416	0.0262132	5038	tags=40%, list=19%, signal=33%	Ripor2/F2r/Met/Gpr20/Scai/Gna12/Gm5127/Gpr55/Cul3/Cdc42ep4/Arhgap42/Rit2/P2ry10/Abra/Rock2/Rock1/P2ry10b/F2rl1/Col3a1/Agtr1a/Ctnnal1/Rtn4r/Rtkn/Cnksr1/Adra1b/Rhog/Was/Myo9b/Stmn1/Stard8/Gpr174/Arhgef2/Itgb1/Lpar6/Gpr4/Synj2bp/Lpar1/Bcr/Pecam1/Gpr17/Arhgap5/Eps8/Hacd3/Mcf2l/Chuk/Shtn1/Baiap2/Pdpn/Rhobtb2/Nrp1/Rhoa/Eps8l2/F11r
GO:0071174	mitotic spindle checkpoint signaling	49	0.485706	1.70005	0.00348718	0.0347377	0.0264583	4607	tags=33%, list=17%, signal=27%	Spc24/Xrcc3/Cdc20/Cdt1/Cenpe/Bub3/Klhl22/Spdl1/Mad1l1/Pcid2/Ik/Stil/Incenp/Mad2l1bp/Bub1b/Tpr
GO:0034446	substrate adhesion-dependent cell spreading	102	-0.401619	-1.57636	0.00349176	0.0347377	0.0264583	4395	tags=34%, list=16%, signal=29%	Sfrp1/Ap1ar/Ntn4/Fer/Dbn1/Dock1/Actn4/P4hb/Axl/Cib1/Dock5/Flna/Fbln1/Rac3/Fermt3/Mdk/Parva/Tek/Dab2/Itgb1bp1/Parvg/Crk/Mertk/Lims1/Dmtn/St6gal1/Enpp2/Vamp3/Pdpn/Lims2/Nrp1/Rhoa/Fermt2/Calr/S100a10
GO:0015833	peptide transport	314	-0.307795	-1.3941	0.00351591	0.0349251	0.026601	5177	tags=28%, list=19%, signal=23%	Clock/Oga/Slc2a2/Nos2/Cdh17/Cdk16/Ndufaf2/Sstr5/Serp1/Rab1a/Gper1/Madd/Slc8b1/Adra2a/Anxa7/Itsn1/Sfrp1/Lepr/Trh/Slc18a2/Hmgcr/Tcirg1/Htt/Mpc2/Pax6/Hfe/Ptger3/Gnao1/Crhr1/F2rl1/Nr1h4/Lif/Cpt1a/Il6/Ptpmt1/Ecrg4/C1qtnf12/Plcb1/Myo5a/Pde3b/Nnat/Selenot/Kcnq1/Foxo1/Adcy8/Kif5b/Kcnj6/Prkcb/Snap25/Cd38/Kalrn/Npy2r/Rab8b/Stx4a/Tcf7l2/Sybu/Stxbp3/Edn1/Cplx3/Tardbp/Cyb5r4/Rapgef4/Dynll1/Per2/Edn3/Oxct1/Gja1/Stxbp4/Adcy5/Nadk/Cpe/Jak2/Itpr1/Acvr1c/Slc7a11/Glul/Drd2/Ppp3ca/Syt9/Pex5l/Ffar3/Ptprv/Apln/Cnr1/Mafa/Rbp4/Dio2/Car2/Camk2n1
GO:0018209	peptidyl-serine modification	307	-0.311297	-1.40603	0.0035257	0.0349694	0.0266348	4475	tags=27%, list=16%, signal=23%	Csnk1g3/Stk4/Oprd1/Akap9/Slc1a1/Prkch/Clk1/Nck1/Sbk1/Smg1/Stk38l/Hsp90aa1/Rock2/Rock1/Gsk3b/Pak2/Arrb2/Camk1/Tbk1/Ppm1f/Ret/Lif/Prkcg/Pdcd10/Prkcz/Top1/Tlk1/Mlxipl/Akt3/Il6/Ntrk3/Vegfa/Tgfbr2/Ntrk2/Map3k12/Dmpk/Tfrc/Csnk2a2/Syk/Camkv/Camk4/Hcls1/Rapgef3/Ramp3/Ngf/Tek/Prkcb/Mapkapk3/Poglut2/Mark3/Spry2/Chek2/Bgn/Hax1/Irgm2/Stk38/Ikbkb/Prkcd/Srpk2/Tgfbr1/Stk39/Dmtn/Dyrk4/Dcn/Prkci/Cdc7/Mapk12/Vrk1/Chuk/Rassf2/Pkn3/Lrrk2/Stk32a/Sgk3/Hipk4/Sgk1/Bcl2/Spock3/Cav1/Akt2/Inpp5j/Clspn
GO:0018904	ether metabolic process	23	-0.62651	-1.82498	0.00356224	0.0352254	0.0268297	4252	tags=57%, list=16%, signal=48%	Dhrs7b/Lpcat2/Pla2g4a/Gnpat/Pex7/Tmem86b/Pla2g4c/Far1/Chpt1/Plaat3/Ephx1/Pla2g7/Ephx2
GO:0043171	peptide catabolic process	23	-0.621901	-1.81155	0.00356224	0.0352254	0.0268297	4592	tags=48%, list=17%, signal=40%	Ide/Enpep/Adamts13/Anpep/Dpep1/Cpq/Ace/Tpp1/Cpe/Ctsh/Npepps
GO:0061025	membrane fusion	160	-0.355898	-1.49275	0.0035978	0.0355236	0.0270568	4130	tags=28%, list=15%, signal=23%	Lyzl6/Ubxn2a/Vps41/Yipf4/Pla2g4a/Vamp1/Yipf5/Bet1/Syt2/Septin8/Cd9/Sphk1/Vamp4/Stx5a/Myof/Rab13/Stx8/Arl8b/Stx3/Vti1a/Kif5b/Snap25/Chmp3/Rab8b/Stx4a/Pip4k2a/Uso1/Chmp5/Cplx3/Ubxn2b/Adam8/Cav2/Tie1/C2cd5/Samd9l/Vamp3/Adam1a/Snap23/Trim9/Syt9/Tbc1d4/Akt2/Vti1b/Chmp1b
GO:0071621	granulocyte chemotaxis	122	-0.386588	-1.56143	0.00362526	0.0357409	0.0272224	3988	tags=30%, list=15%, signal=25%	Ccl19/Itga1/Ripor2/Jaml/Thbs4/Ccl12/Ccl24/Vav1/Spp1/Cmklr1/Fcer1g/Csf1r/Bsg/Vegfa/Mdk/Dpep1/Ccl8/Ccl25/Csf3r/Ccl6/Syk/Pf4/Cx3cl1/Il17rc/Jam3/Edn1/Itgam/Mospd2/Edn3/Dpp4/Dapk2/Fcgr3/Tnfaip6/Ccl9/Nckap1l/Itga9
GO:0044089	positive regulation of cellular component biogenesis	528	-0.281065	-1.33002	0.00363769	0.0357886	0.0272587	5161	tags=30%, list=19%, signal=25%	Mphosph8/Ercc1/Ccl19/Slf2/Rp1/Cdh17/Ripor2/Met/Actr2/Pdcd6ip/Rab7/Bdnf/Nphs1/Tgfb3/Nlgn1/Atp7a/Drg1/Ikzf1/Setdb1/Ift88/Plcg2/Fhod1/Akap9/Dhx33/Cdc42ep4/Piezo1/Crbn/Morc2b/G3bp1/Nck1/Fer/Htt/Trabd2b/Ccn2/Hsp90aa1/Cobl/Srpx2/Rock2/Cd24a/Spag5/Sumo1/Rock1/Gsk3b/Ccl24/G3bp2/Lrrtm1/Cldn5/Phldb2/Lrrtm2/Tal1/Mien1/Stub1/Myo5b/F2rl1/Zmynd10/Ppm1f/Fam98a/Sass6/Brcc3/Id1/Slitrk2/Pfn1/Pphln1/Flna/Cd47/Ndel1/Snx9/Lrrtm3/Fermt1/Espn/Ntrk3/Hyal1/Vegfa/Bhlhb9/Ntrk2/Hopx/Git1/Sh3pxd2b/Baiap2l1/Cck/Tfrc/Cdk5rap2/Syk/Cdh5/Ptpn22/Clu/Icam1/Rapgef3/Slain1/Msn/Rhoq/Lmod1/Btk/Ube2v2/Tek/Cx3cl1/Psmc6/Tasor/Pycard/Itgb1bp1/Fnbp1l/Ppm1e/Ptprd/Snf8/Pip4k2a/St8sia2/Lpar1/Fes/Crocc/Iqgap1/Fmr1/Vil1/Psmc5/Adgre5/Plppr5/Hsf1/Lims1/Isg15/Gbp5/Brk1/Dynll1/Ppp2ca/Tgfbr1/P2ry12/Septin9/Kctd17/Tppp/Sdcbp/Rgcc/Eps8/Rhoc/Synpo2/Enpp2/Cnot2/Fas/Baiap2/Amigo2/Actr3/Hrk/Elapor1/Nrp1/Rhoa/Spidr/Tpm1/Fermt2/Septin7/Ace2/Eps8l2/Zmynd8/Nckap1/Ccp110/Wnt4/Rala/Stau2/S100a10/Nckap1l/Cav1
GO:0007169	transmembrane receptor protein tyrosine kinase signaling pathway	578	-0.27695	-1.31771	0.003641	0.0357886	0.0272587	3938	tags=23%, list=14%, signal=20%	Ccn2/Epn2/Srms/Zfp950/Fgfbp1/Gsk3b/Zfand5/Rabgef1/Erbb3/Vegfc/Mt3/Apod/Agtr2/Igfbp2/Ptpra/Lcp2/Leprot/Shc3/Ret/Nr1h4/Axl/Prkcz/Angpt2/Appl1/Ctsd/Cdk4/Fgr/Ndel1/Yes1/Myof/Shkbp1/Csf1r/Ntrk3/Xdh/Vegfa/C1qtnf12/Ryk/Ntrk2/Plcb1/Git1/Dok5/Baiap2l1/Ofd1/Fgf2/Syk/Rhbdf1/Foxo1/Ss18/Ephb4/Ngf/Flt3/Rhoq/Arf4/Cpne3/Tek/Prkcb/Stmn1/Adipor1/Flt1/Schip1/Dok3/Spry2/Cd63/Crk/Pdcd6/Gfra2/Jcad/Ncoa5/Tcf7l2/Ngef/Pip4k2a/Grb14/Iqgap1/Bcr/Hbegf/Adgra2/Igf1/Vil1/Hip1/Fgfr2/Mertk/Sik2/Rnf115/Gkap1/Prkcd/Efemp1/Garem1/Fgfrl1/Mmrn2/Inppl1/Gab1/Cav2/Kras/Ceacam1/Igfbp6/Tie1/Rab14/Zgpat/Zfyve28/Hspb1/C2cd5/Stxbp4/Hck/Lyn/Dcn/Rtn4/Nptn/Gfra1/Jak2/Socs5/Pdgfd/Rassf2/Snx5/Nrp1/Myorg/Fgf17/Igf2/Shc4/Wnt4/Nus1/Rala/Ptpn2/Anks1b/Adam17/Ffar3/Xbp1/Apln/Osbpl8/Tmem204/Cd59a/Akt2/Rgs14/Chn1
GO:0010324	membrane invagination	73	-0.438201	-1.62804	0.00367008	0.0360205	0.0274354	5352	tags=40%, list=20%, signal=32%	Gata2/Timd2/Ager/Trem2/Plcg2/Snx3/Arhgap12/Fcgr1/Siglece/Arhgap25/F2rl1/Fcer1g/Snx9/Fcgr2b/Rac3/Elmo1/Cd300a/Megf10/Fnbp1l/Sh3bp1/Spire1/Itgam/Bin2/Aif1/Fcgr3/Ighg1/Rhoa/Nckap1l/Appl2
GO:1904951	positive regulation of establishment of protein localization	340	-0.30577	-1.39527	0.00369276	0.0361891	0.0275637	5192	tags=29%, list=19%, signal=24%	Hnrnpm/Vamp8/Mtcl1/Oga/Cep290/Slc2a2/Cemip/Myom1/Golph3/Trem2/Serp1/Edem2/Tgfb3/Gper1/Cacnb3/Anxa7/Cct7/Cd81/Lepr/Cct5/Trh/Pdzk1/Hsp90aa1/Mpc2/Sar1b/Gsk3b/Cct8/Camk1/Gli3/Tcp1/Vegfc/Cct4/Myo18a/Wls/Crebrf/Asph/F2rl1/Zpr1/Zfp384/Tmem30a/Coro2b/Nr1h4/Rab29/Pdcd10/Tnfrsf1a/Prkcz/Cib1/Flna/Il6/Ang/Bsg/C1qtnf12/Plcb1/Ppid/Vps35/Nnat/Camk4/Ptpn22/Hcls1/Rapgef3/Adcy8/Zic1/Kif5b/Tek/Prkcb/Cd38/Itgb1bp1/Bcap31/Stx4a/Tcf7l2/Sybu/Atp2c1/Ppm1a/Igf1/Smo/Itgam/Tardbp/Prkcd/Rapgef4/Tmed10/Dynll1/Oxct1/Gja1/Acsl3/C2cd5/Nadk/Jak2/Itpr1/Tomm70a/Glul/Actr3/Hpca/Tcaf1/Sfn/Adora2a/Ptpn5/Xbp1/Akt2/Rbp4/Camk2n1
GO:0006396	RNA processing	875	0.251644	1.25107	0.00369942	0.0362003	0.0275723	4531	tags=25%, list=17%, signal=21%	Polr2a/Wt1/Rbm11/Zfp64/Cdk12/Usp22/Tcerg1/Suv39h1/Nova1/Wdr6/Ints5/Cdkn2a/Rprd2/Cirbp/Rp9/Gcfc2/Usb1/Usp49/Nol3/Srrm4/Srsf12/Wdr43/Nop14/Ern1/Dis3/Rbm24/Cwf19l2/Zfp830/Aars/Cwc25/Xrn1/Rnasel/Tsnax/Ctu1/Rbm38/Rpusd2/Bud13/Trim71/Wdr33/Rbm3/Fbl/Tmtc1/Cstf1/Rbm15/Taf5l/Trub2/Tada2b/Rpusd3/Pde12/Parn/Dbr1/Kin/Pus7l/Usp36/Dicer1/Rest/Larp6/Ybey/Khdrbs2/Pcf11/Aff2/Mtfmt/Zc3h10/Scaf4/Rbm25/Zfp36l1/Wbp11/Alkbh1/Prmt5/Cdc40/Nova2/Arl6ip4/Rrp15/Rprd1b/Alkbh5/Nol6/Hnrnph2/Exosc2/Trmt6/Dyrk1a/Celf4/Mecp2/Exd1/Rrs1/Ddx47/Obi1/Ints1/Eif6/Pus1/Pld6/Lin28b/Scaf1/Rrp1/Rbbp6/Bysl/Dhx37/Cpeb3/Trp53/Xab2/Tsen34/Scaf11/Hnrnpa0/Sde2/Snrnp40/Thoc3/Rbmxl1/Dazap1/Cir1/Trmo/Sf3a2/Tada3/Ess2/Nop9/Cd2bp2/Tarbp2/Sf3a1/Rpp25/Tbrg4/Gemin6/Rbm20/Ildr1/Paf1/Pqbp1/Ints6/Trmt10c/Tsen54/Rpp25l/Ddx49/Sf3b2/Lyar/Tsr1/Rnps1/Alyref2/Urb1/Tent4a/Fam50a/Clp1/Elp6/Tarbp1/Abt1/Zrsr2/Snrpb/Wdr83/Rtcb/Fastkd3/Sugp2/Ik/Cmtr2/Tgs1/Smn1/Rbfox3/Sf3b4/Tyw3/Tut4/Leo1/Prpf40a/Mettl6/Adat2/Coil/Pelp1/Ddx54/Tbl3/Sympk/Ccar2/Mphosph6/Yju2/Pcbp4/Rps27rt/Stat3/Nsrp1/Rpp21/Rnf113a2/Snrpn/Prpf8/Rcl1/Ddx46/Ppan/Bcdin3d/Zfp473/Snip1/Zmat5/Snrnp200/Prkaca/Cdk13/Pik3r1/Akap17b/Prpf6/Tdrd6/Myod1/Rbm42/Rbm22/Trub1/Cherp/Fus/Sap18b/Ago1/Thrap3/Utp15/Prkrip1/Rbm15b/Fbll1/Utp3/Rtca/Nop53/Mblac1/Fam207a/Srsf2/Nup98/Crnkl1/Ern2/Prpf4/Gemin4/Henmt1/Dis3l/Atxn7l3/Rpl27
GO:0043300	regulation of leukocyte degranulation	49	-0.503534	-1.73586	0.00370587	0.0362094	0.0275792	5671	tags=53%, list=21%, signal=42%	Ccr2/Gata2/Hmox1/Unc13d/Vamp8/D6Wsu163e/Fer/Rabgef1/Crhr1/F2rl1/Cd160/Fgr/Fcer1g/Lypd11/Lgals9/Cd300a/Lamp1/Syk/Adora3/Stx4a/Fes/Bcr/Itgam/Adora2b/Lyn/Nckap1l
GO:0042554	superoxide anion generation	43	-0.517319	-1.73651	0.00372768	0.0363684	0.0277004	3901	tags=37%, list=14%, signal=32%	Tyrobp/Cyba/Hvcn1/Ncf4/F2rl1/Agtr1a/Sh3pxd2b/Syk/Ncf1/Gstp1/Tafa4/Pon3/Edn1/Itgam/Prkcd/Ncf2
GO:0031348	negative regulation of defense response	238	-0.327838	-1.44261	0.00375516	0.0365561	0.0278433	5313	tags=34%, list=20%, signal=27%	Spink5/Pten/Mndal/Ppara/Ppm1b/Parp1/Klrd1/Trem2/Il2ra/Gper1/Cd200r1/Psma1/Nlrc3/Mmp12/Gata3/Ptgis/Siglecg/Cd24a/Klrb1b/Arrb2/Rabgef1/Tnfrsf1b/Ifi209/Clec2d/Ubqln1/Siglece/Itch/Metrnl/Ccr1/F2rl1/Cyld/Clec12b/Nr1h4/Tnfrsf1a/Pcbp2/Adrb2/Serpinf1/Fcgr2b/Macir/Lgals9/Ifi203/Atg5/C1qtnf12/Ilrun/Git1/Mdk/Ctla2a/Cck/Vps35/Ifi204/Cdh5/Ptpn22/Gstp1/Parp14/Cx3cl1/Serpinb9/Wfdc1/Crk/Usp15/Htra1/Bcr/Igf1/Gpr17/Nr1d2/Isg15/Ceacam1/Sec14l1/Mettl3/Oas1a/Erbin/Cx3cr1/Socs5/Cnot7/Tnfaip6/Atg12/Drd2/Igf2/Adora2a/Ptpn2/Aoah
GO:0014070	response to organic cyclic compound	670	-0.272117	-1.30979	0.00375805	0.0365561	0.0278433	5275	tags=28%, list=19%, signal=23%	Ddit4/Hdac5/Agl/Nrip1/Igfbp5/Ralb/Htr7/Grm2/Clock/Rftn2/Slc2a2/Nos2/Parp1/Eif4ebp1/Klf9/Bdnf/Lcat/Golph3/Saa2/Sstr5/Idi1/Ndufs4/Tgfb3/Gper1/Rnf4/Nr3c1/Eif2ak2/Anxa7/Mlc1/Pde3a/Folr1/Plcg2/Sfrp1/Nfe2l1/Akap9/Rap1a/Kcnmb1/Slc1a1/Sting1/Ptger2/Rapgef2/Padi2/Insig2/Aldh2/P2rx4/H2az1/Pde2a/Dlg4/Htt/Akap7/Hmgcs1/Rock2/Hnrnpu/Pkd2/Gsk3b/Pak2/Ifih1/Ptger3/Ncoa3/Agtr2/Gnao1/Crhr1/Crebrf/Asph/Ptgfr/Fnta/Spp1/Trp63/Aldh3a1/Pla2g4f/Abcc9/Nr1h4/Prkcg/Slc6a4/Ranbp1/Agtr1a/Flna/Gramd1b/Adrb2/Cdk4/Il6/Casp6/Pln/Ppp1r9b/Serpinf1/P2ry6/Strn3/Tgfbr2/Ntrk2/Plcb1/Adcy2/Usp18/Vps35/Crls1/Adra1b/Nos3/Cacng4/Vdr/Homer2/Hdac8/Pim1/Kcnq1/Ufsp2/Ctnna1/Rapgef3/P2ry13/Ramp3/Msn/Nodal/Adcy8/Acsbg1/Dab2/Pias2/Recql5/Rap1b/Atp1a2/Fancb/Cdc5l/Ywhah/Irf3/Ppp1r1b/Gpd1/Fes/Yap1/Igf1/Uba5/Smo/Eif4e/Inhba/Ptges3/Hsf1/Gabpa/Slc1a2/Acaa1a/Ccr5/Tgfbr1/P2ry12/Cav2/Stk39/Tlr3/Ddx17/Zfp366/Dmtn/Snw1/Kdm3a/Mat2a/Adcy5/Dnaja1/Rgs9/Tmem38a/Crem/Ufm1/Jak2/Cnot2/Fas/Itpr1/Ncf2/Pdia3/Slc7a11/Paqr7/Drd2/Gpr83/Pgr/Rhoa/Slc1a3/Spidr/Lrrk2/Htr1b/Igf2/Mbp/Adora2a/Ephx1/Casq2/Calr/Kcnj8/Trpc3/Cyp2a5/Sgk1/Bcl2/Srarp/Gnb5/Cav1/Drd1/Akt2/Cnr1/Ppp2r2a/Ryr1/Homer1/Hsp90b1/Rgs4
GO:0045216	cell-cell junction organization	195	-0.33972	-1.46312	0.0037743	0.0366057	0.027881	5043	tags=34%, list=19%, signal=28%	Cdh17/F2r/Pdcd6ip/Cldn15/Nphs1/Rps6/Pkhd1/Tgfb3/Add1/Epb41l3/Prkch/Ctnnd1/Rock2/Rock1/Pak2/Actn4/Cldn5/Numb/F2rl1/Nr1h4/Patj/Cd9/Gnpat/Flna/Lypd11/Csf1r/Rab13/Vegfa/Tjp1/Hopx/Mpz/Cdh5/Ctnna1/Cntnap1/Adam10/Gjb2/Lsr/Marveld3/Itgb1/Vcl/Nedd4l/Jam3/Ace/Ikbkb/Pecam1/Ocln/Gja5/Lims1/Cdh11/Tgfbr1/Pkp4/Ceacam1/Gja1/Rhoc/Prkci/Cldn10/Lims2/Rhoa/Fermt2/Ace2/Pmp22/Esam/F11r/Cldn11/Ugt8a/Cav1/Ccm2
GO:0061061	muscle structure development	678	-0.270961	-1.30436	0.00377426	0.0366057	0.027881	3812	tags=22%, list=14%, signal=20%	Tifab/Gsk3b/Arrb2/Ptcd2/Pdlim3/Erbb3/Dock1/Actn4/Camk1/Myo18b/Adamts15/Agtr2/Col14a1/Tmod2/Epas1/Actn1/Myh11/Cntfr/Lgals1/Col3a1/Rarb/Lif/Cfl2/Cxcl14/Cd9/Nras/Etv1/Lemd3/Dock5/Fbxo40/Scgb3a1/Adrb2/Il6/Tll2/Nmrk2/Ybx3/Smad4/Setd3/Egr2/Myof/Csf1r/Srpk3/G6pdx/Vegfa/Atg5/Plcb1/Hopx/Ccl8/Fzd2/Dmpk/Btbd1/Adra1b/Rbpms2/Acta1/Adarb1/Eng/Ankrd23/Smarce1/Bmpr1a/Cntnap1/Megf10/Lmod1/Zeb1/Mypn/Smarcd3/Ly6e/Cops2/Mylk/Cacybp/Itgb1/Ccn4/Vamp5/Pdlim5/Akirin2/Bvht/Acvr1/Stac3/Tcf7l2/Hacd1/Asb2/Mybpc3/Edn1/Igf1/Smyd1/Fgfr2/Smo/Acadm/Hlf/Ifrd1/Paxbp1/Nr1d2/Capn2/Shox2/Neu2/Actn2/Fgfrl1/Mkx/Tgfbr1/Myh7/Cav2/Kras/Nebl/Hdac9/Gm34220/Med20/Myl9/Ddx17/Rbm10/Snw1/Cfh/Cd53/Gja1/Cd164/Tmod1/Tmem119/Atp2a2/Mbnl1/Tnnt1/Mapk12/Fxr1/Chuk/Tomm70a/Lef1/Brd7/Pgm5/Tmod3/Ppp3ca/Myorg/Ccl9/Capn3/Ccm2l/Rhoa/Tpm1/Igf2/Qki/Ednrb/Cmtm5/Casq2/Pmp22/Wnt4/Ehd2/Cxcl12/Bcl2/Xbp1/Tmem204/Cryab/Zbtb18/Cav1/S1pr1/Ryr1/Homer1/Rgs4
GO:0060047	heart contraction	232	-0.330288	-1.44868	0.00378286	0.0366346	0.0279031	4349	tags=28%, list=16%, signal=23%	Cacna1g/Akap9/Slc1a1/Myl2/P2rx4/Myh7b/Ccn2/Sumo1/Adra1d/Agtr2/S100a1/Gnao1/Epas1/Abcc9/Flna/Adrb2/Pln/Fxyd1/Atp5j/Atg5/Hopx/Dmpk/Adra1b/Srsf1/Nos3/Kcnq1/Rangrf/Rnf207/Scn2b/Atp1a2/Stc1/Glrx3/Nedd4l/Calm2/Pde5a/Chrm2/Mybpc3/Hbegf/Edn1/Ace/Shox2/Gja5/Myh7/Edn3/Gja1/Atp2a2/Tmem38a/Smtn/Jak2/Drd2/Kcnn2/Tpm1/Kcne1l/Ednrb/Ace2/Casq2/Kcnj8/Ffar3/Apln/Cav1/Calm1/Scn4b/Strit1/Rgs4
GO:0009060	aerobic respiration	172	-0.347932	-1.47441	0.00379291	0.0366778	0.027936	6337	tags=36%, list=23%, signal=28%	Idh1/Cox8a/Ireb2/Ndufa12/1700066M21Rik/Atp5o/Dld/Ndufs2/Tafazzin/Atp5h/Trpv4/Cox6a2/Ndufb1/Cox4i2/Atp5pb/Ndufc1/Coa6/Stoml2/Cox6c/Bdnf/Mtfr1/Ndufs4/Mrps36/Uqcrb/Suclg1/Atp7a/Ide/Tmem135/Cox7a2/Cox5a/Ndufab1/Ndufa5/Pde2a/Ndufa10/Ndufb2/Cat/Idh3b/Mtch2/Aco2/Fh1/Pdhb/Ndufs3/Slc25a33/Ndufa1/Mlxipl/Ndufaf1/Cycs/Afg1l/Atp5j/Sucla2/Suclg2/Slc25a23/Bnip3/Macroh2a1/Ndp/Sdhaf2/Atpsckmt/Dlst/Dguok/Pank2/Rhoa/Ak4
GO:1990823	response to leukemia inhibitory factor	122	-0.382848	-1.54633	0.00381607	0.0368475	0.0280652	6249	tags=44%, list=23%, signal=34%	Slc25a5/Laptm5/Tnfsf11/Mrpl15/Smarca5/Pcolce/Lrat/Jarid2/Nme7/Fzd4/Tle4/Mkrn1/Efhc2/Ubtf/Padi2/Pmm1/Ubxn2a/Egln3/Pax6/Hnrnpu/Rif1/Vegfc/Hk2/Elavl2/Mpc1/Spp1/Abcd4/Srsf7/Pdcd10/Lrrc2/Otx2/Pfkp/Rnf138/Tfrc/Icam1/Piga/Klf4/Spry2/Nefh/Cacybp/Mcf2/Ctbp2/Ina/Prdm5/B3gnt2/Srm/Kdm3a/Mat2a/Eps8/Sox17/Rfx2/Nup35/Gldc/Xbp1
GO:0048665	neuron fate specification	30	0.553191	1.73813	0.00386336	0.0372494	0.0283713	4334	tags=43%, list=16%, signal=36%	Eya1/Isl1/Pou4f1/Ascl1/Sox1/Nkx2-2/Lmo4/Sufu/Sox9/Dmrt3/Gsx2/Ehmt2/Shh
GO:1904705	regulation of vascular associated smooth muscle cell proliferation	74	-0.433384	-1.61229	0.00387747	0.0373306	0.0284332	3155	tags=39%, list=12%, signal=35%	Efemp2/Hmox1/Pten/Igfbp5/Ddr2/Gna12/Tgfb3/Gper1/Gstp2/Timp3/Agtr1a/P2ry6/Fgf2/Gstp1/Bmpr1a/Hpgd/Edn1/Nqo2/Igf1/Fgfr2/Rbm10/Jak2/Ndrg2/Rgs5/Rhoa/Tpm1/Htr1b/Apln/Cav1
GO:0051146	striated muscle cell differentiation	317	-0.306221	-1.38768	0.00388817	0.0373788	0.0284699	5263	tags=32%, list=19%, signal=26%	Hdac5/Sort1/Igfbp5/Tbx1/Ppara/Ripor2/Met/Trip10/Tdgf1/Bdnf/Myhas/Nphs1/Dock2/Mmp14/Parp2/Nr3c1/Klhl40/Ift88/Cd81/Piezo1/Myl2/Csrp1/Hnrnpu/Gsk3b/Arrb2/Dock1/Myo18b/Adamts15/Agtr2/Col14a1/Tmod2/Myh11/Rarb/Cfl2/Cd9/Dock5/Scgb3a1/Smad4/Myof/Csf1r/G6pdx/Vegfa/Atg5/Hopx/Ccl8/Dmpk/Adra1b/Acta1/Ankrd23/Bmpr1a/Cntnap1/Lmod1/Mypn/Cacybp/Itgb1/Ccn4/Pdlim5/Bvht/Acvr1/Stac3/Hacd1/Asb2/Mybpc3/Edn1/Igf1/Smyd1/Smo/Acadm/Capn2/Shox2/Neu2/Actn2/Myh7/Cav2/Kras/Nebl/Hdac9/Myl9/Rbm10/Cd53/Tmod1/Tmem119/Tnnt1/Chuk/Tomm70a/Pgm5/Tmod3/Ppp3ca/Myorg/Capn3/Tpm1/Igf2/Casq2/Pmp22/Ehd2/Cxcl12/Bcl2/Xbp1/Ryr1/Homer1/Rgs4
GO:0051962	positive regulation of nervous system development	364	-0.302007	-1.38517	0.00389466	0.0373864	0.0284757	3893	tags=27%, list=14%, signal=24%	Pax6/Srpx2/Xrcc4/Lrp8/Gsk3b/Tnfrsf1b/Dbn1/Gli3/Ptprz1/Vim/Lrrtm1/Vegfc/Lrrtm2/Numb/Grm5/Ptpra/Wls/Myo5b/Mag/Lif/Parp6/Slitrk2/Ist1/Ell3/Il6/Ndel1/Serpinf1/Lrrtm3/Egr2/Csf1r/Ntrk3/Vegfa/Metrn/Bhlhb9/Ntrk2/Ppp1cc/Mdk/Fgf2/Nrd1/Eif4g2/Ngf/Zeb2/Picalm/Gfap/Ube2v2/Smarcd3/Cx3cl1/Flt1/Nr2e1/Pias2/Kalrn/Prpf19/Rnf112/Ptprd/Itgb1/St8sia2/Gjc2/Fmr1/Ace/Igf1/Adgre5/Smo/Crabp2/Shox2/Aspa/Nefl/Kras/Serpine2/Snw1/Mfn1/Lyn/Shank3/Prkci/Rtn4/Cx3cr1/Nptn/Enpp2/Shtn1/Baiap2/Amigo2/Rheb/Tiam2/Actr3/Nap1l1/Drd2/Nrp1/Ptn/Caprin1/Qki/Trf/Zfp365/Srrt/Stau2/Cxcl12/Etv5/Sgk1/Rgs14/Id4/Il33/Sema7a
GO:0046717	acid secretion	52	0.470467	1.66532	0.00390304	0.0373878	0.0284767	4086	tags=37%, list=15%, signal=31%	Oxtr/Htr2c/Oprl1/Abcb4/Hip1r/Hrh2/Ghrl/Sv2a/Abcb11/Drd3/Oxt/Cacna1a/Slc26a6/Ces1d/P2rx7/Htr6/Slc6a1/Pak1/Htr1a
GO:0006305	DNA alkylation	65	0.434565	1.60228	0.00391188	0.0373878	0.0284767	4501	tags=29%, list=17%, signal=24%	Wt1/Tet1/Baz2a/Brca1/Bend3/Prmt5/Tet3/Bmyc/Mecp2/Pld6/Ehmt1/Kmt2e/Eomes/Rlf/Trim28/Bmi1/Ehmt2/Zdbf2/Spocd1
GO:0006306	DNA methylation	65	0.434565	1.60228	0.00391188	0.0373878	0.0284767	4501	tags=29%, list=17%, signal=24%	Wt1/Tet1/Baz2a/Brca1/Bend3/Prmt5/Tet3/Bmyc/Mecp2/Pld6/Ehmt1/Kmt2e/Eomes/Rlf/Trim28/Bmi1/Ehmt2/Zdbf2/Spocd1
GO:2000243	positive regulation of reproductive process	97	0.39103	1.54401	0.00393701	0.0375065	0.0285672	4334	tags=34%, list=16%, signal=29%	Wt1/Cited2/Oxtr/Ccdc87/Meiosin/Aurka/Npr2/P2ry1/Nr5a1/Acvr1b/Ptger4/Rad51ap1/Dhx37/Sema3a/Ar/P2ry2/Oxt/Tac2/Eif4g3/Cacna1h/Sox9/Tac1/Igf1r/Insr/Hyal3/Smurf2/Cdc25a/Meioc/Src/Ptafr/Sirt2/Pla2g10/Shh
GO:1903522	regulation of blood circulation	256	-0.323346	-1.43354	0.00394144	0.0375065	0.0285672	4349	tags=30%, list=16%, signal=26%	Cacna1g/Akap9/Slc1a1/Myl2/Arhgap42/Ptger2/Hmgcr/P2rx4/Myh7b/Ccn2/Sumo1/Adra1d/Ptger3/Agtr2/S100a1/Gnao1/Epas1/Abcc9/Agtr1a/Dock5/Flna/Adrb2/Pln/Fxyd1/Atp5j/Hopx/Dmpk/Adra1b/Nos3/Add3/Kcnq1/Icam1/Rangrf/Rnf207/Scn2b/Cx3cl1/Cd38/Cysltr1/Atp1a2/Stc1/Glrx3/Calm2/Tbxas1/Pde5a/Chrm2/Mybpc3/Hbegf/Edn1/Ace/Shox2/Gja5/Atp2b1/Per2/Myh7/Edn3/Gja1/Atp2a2/Tmem38a/Smtn/Jak2/Drd2/Kcnn2/Rhoa/Tpm1/Kcne1l/Ednrb/Ace2/Casq2/Ffar3/Apln/Cav1/Drd1/Dock4/Calm1/Scn4b/Strit1/Rgs4
GO:0009410	response to xenobiotic stimulus	270	-0.317151	-1.41396	0.00393332	0.0375065	0.0285672	4483	tags=27%, list=16%, signal=23%	Gsta3/Pde3a/Cyp2j12/Nfe2l2/Sfrp1/Rap1a/Slc1a1/Mcm7/Slc18a2/Hadha/Gstt1/Hmbs/Gstm1/Aox1/Cyp46a1/Mgst1/Ppm1f/Aldh3a1/Gstp2/Cyp2c23/Gstm5/Nr1h4/Rasa1/Cyp2e1/As3mt/Ei24/Blmh/Atg5/Tgfbr2/Myo6/Fmo5/Dpep1/Tfrc/Add3/Kcnq1/Gstp1/Ss18/Cyp2j9/Prkcb/Fmo1/Cd38/Recql5/Ppm1e/Mylk/Rap1b/Fancb/Pnp/Cyp2r1/Sult2a5/Pon3/Tpmt/Npas2/Inhba/Wnk4/Slc1a2/Acaa1a/Mat2a/Ube2b/Aldh1a1/Drd2/Crot/Rhoa/Slc1a3/Htr1b/Igf2/Gstm6/Ptpn5/Adam17/Nckap1l/Cyp2a5/Bcl2/Xbp1/Drd1/Rnf149
GO:0003231	cardiac ventricle development	135	0.362815	1.50587	0.00394928	0.0375268	0.0285826	2634	tags=21%, list=10%, signal=19%	Sox11/Cited2/Tnnt2/Greb1l/Robo1/Heyl/Ahr/Isl1/Naglu/Ccn1/Pou4f1/Scn5a/Rbm15/Tgfbr3/Slit2/Robo2/Dsp/Lmo4/Sox4/Ppp1r13l/Tgfb2/Vangl2/Npy5r/Slit3/Fzd1/Ptk7/Sufu/Mef2c/Frs2
GO:0060099	regulation of phagocytosis, engulfment	19	-0.651922	-1.81819	0.00396668	0.0375291	0.0285844	5352	tags=53%, list=20%, signal=42%	Gata2/Ager/Trem2/Plcg2/Fcgr1/Siglece/F2rl1/Cd300a/Nckap1l/Appl2
GO:1903441	protein localization to ciliary membrane	12	-0.735271	-1.80978	0.00396432	0.0375291	0.0285844	3046	tags=50%, list=11%, signal=44%	Rab29/Bbip1/Rabep1/Ift80/Lztfl1/Arl3
GO:0072525	pyridine-containing compound biosynthetic process	23	-0.614442	-1.78982	0.00395804	0.0375291	0.0285844	4892	tags=61%, list=18%, signal=50%	Nmnat2/Nadsyn1/Htt/Nampt/Nmrk2/Nmnat1/G6pdx/Naprt/Nadk2/Kmo/Nmrk1/Qprt/Nadk/Ido1
GO:0051952	regulation of amine transport	120	-0.384914	-1.55192	0.00399695	0.0377141	0.0287253	2483	tags=24%, list=9%, signal=22%	Myo5a/Cck/Slc12a2/Septin2/Kmo/Syt13/Prkcb/Adora3/Npy2r/Itgb1/Syt12/Septin2/P2ry12/Per2/Adora2b/Rtn4/Drd2/Entpd1/Htr1b/Chrna4/Ace2/Adora2a/Slc38a3/Syt9/Cxcl12/Ffar3/Cnr1/Rgs4/Pcp4
GO:0072330	monocarboxylic acid biosynthetic process	192	-0.340185	-1.46049	0.00399772	0.0377141	0.0287253	4237	tags=30%, list=16%, signal=26%	Ptgis/Ndufab1/Insig2/Aldh1a2/Tecrl/Htt/Alox12b/Gstm1/Pla2g4a/Trib3/Erlin2/Hpgds/Hsd17b10/Acss2/Decr2/Gstp2/Pla2g4f/Sphk1/Mlxipl/Scd2/Fads2/Myo5a/Prkag3/Ldhb/Ptgds/Fads1/Gstp1/Kmo/Pex2/Acsbg1/Acadl/Tbxas1/Hacd1/Elovl6/Acadvl/Edn1/Ptges3/Pnpla8/Gamt/Per2/Ceacam1/Acsl3/Scd3/Acss1/Hacd3/Elovl1/Aldh1a1/Hacd2/Fa2h/Abhd3/Abcd3/Ido1/Qki/Gstm6/Elovl5/Gatm/Prkag2/Plp1
GO:0002698	negative regulation of immune effector process	123	-0.379666	-1.53594	0.00400687	0.0377353	0.0287414	5699	tags=36%, list=21%, signal=28%	Havcr2/Ccr2/Serping1/Hmox1/Spink5/Pten/Ptprc/Klrd1/Tgfb3/Parp3/Siglecg/Tmbim6/Fer/Lilrb4b/Hfe/Klrb1b/Arrb2/Rabgef1/Clec2d/Jak3/Clec12b/Axl/Appl1/Cd47/Fcgr2b/Lgals9/Cd300a/Bst2/Serpinb9/Crk/Loxl3/Bcr/Il7r/Cr1l/Ceacam1/Thoc1/Vsir/Cx3cr1/Cd55/Socs5/Igf2/Nckap1l/Cd59a/Il33
GO:0050777	negative regulation of immune response	186	-0.343116	-1.46681	0.00401146	0.0377353	0.0287414	5314	tags=31%, list=20%, signal=25%	Hmox1/Spink5/Mndal/Ptprc/Parp1/Klrd1/Trem2/Psma1/Nlrc3/Mmp12/Parp3/Fer/Lilrb4b/Hfe/Klrb1b/Arrb2/Rabgef1/Ifi209/Clec2d/Jak3/Wdr41/Ccr1/Tnfrsf14/Clec12b/Col3a1/Cd160/Fcgr2b/Lgals9/Ifi203/Atg5/Cd300a/Ifi204/Parp14/Serpinb9/Crk/Usp15/Loxl3/Bcr/Il7r/Gpr17/Isg15/Cr1l/Ceacam1/Mettl3/Oas1a/Thoc1/Vsir/Cd55/Socs5/Cnot7/Atg12/Drd2/Igf2/Ptpn2/Nckap1l/Cd59a/Il33
GO:0002089	lens morphogenesis in camera-type eye	26	0.583613	1.77748	0.00406256	0.0380687	0.0289953	3543	tags=35%, list=13%, signal=30%	Sox11/Cited2/Sox1/Nectin1/Lctl/Pou2f1/Meis1/Sox2/Ski
GO:1904063	negative regulation of cation transmembrane transport	95	-0.403451	-1.5654	0.00405797	0.0380687	0.0289953	4174	tags=29%, list=15%, signal=25%	Crbn/Tmbim6/Pkd2/Sumo1/Ubqln1/Ptger3/Pln/Snx27/Fbxo11/Kcnq1/1810037I17Rik/Atp1a2/Nedd4l/Calm2/Fmr1/Actn2/Stk39/Ppp3r1/Drd2/Ppp3ca/Kcne1l/Kcnab1/Casq2/Bcl2/Gnb5/Cav1/Calm1/Rgs4
GO:0002790	peptide secretion	300	-0.308706	-1.39194	0.00406429	0.0380687	0.0289953	5177	tags=29%, list=19%, signal=23%	Clock/Oga/Slc2a2/Nos2/Cdk16/Ndufaf2/Sstr5/Serp1/Rab1a/Gper1/Madd/Slc8b1/Adra2a/Anxa7/Itsn1/Sfrp1/Lepr/Trh/Slc18a2/Hmgcr/Tcirg1/Htt/Mpc2/Pax6/Hfe/Ptger3/Gnao1/Crhr1/F2rl1/Nr1h4/Lif/Cpt1a/Il6/Ptpmt1/Ecrg4/C1qtnf12/Plcb1/Myo5a/Pde3b/Nnat/Selenot/Kcnq1/Foxo1/Adcy8/Kif5b/Kcnj6/Prkcb/Snap25/Cd38/Kalrn/Npy2r/Rab8b/Stx4a/Tcf7l2/Sybu/Stxbp3/Edn1/Cplx3/Tardbp/Cyb5r4/Rapgef4/Dynll1/Per2/Edn3/Oxct1/Gja1/Stxbp4/Adcy5/Nadk/Cpe/Jak2/Itpr1/Acvr1c/Glul/Drd2/Ppp3ca/Syt9/Pex5l/Ffar3/Ptprv/Apln/Cnr1/Mafa/Rbp4/Dio2/Camk2n1
GO:0008608	attachment of spindle microtubules to kinetochore	41	0.494193	1.658	0.00409836	0.0383331	0.0291967	4322	tags=27%, list=16%, signal=23%	Spc24/Brca2/Racgap1/Cdt1/Cenpe/Bub3/Mad1l1/Champ1/Incenp/Sirt2/Nek2
GO:0045596	negative regulation of cell differentiation	659	-0.269906	-1.29814	0.00411523	0.0384361	0.0292752	3710	tags=22%, list=14%, signal=19%	Lilrb4b/Zc3h8/Pax6/Hnrnpu/Cd24a/Gsk3b/Trib3/Hook3/Clec2d/Jak3/Gli3/Thoc5/Ptger3/Vegfc/Ncoa3/Mt3/Suz12/Tmem64/Pthlh/Srsf6/Trp63/Vhl/Id1/Rarb/Mag/Iqcb1/Cxcl14/Slc6a4/Ovol2/Cib1/Nmrk2/Smad4/Csf1r/Ntrk3/G6pdx/Xdh/Vegfa/Ryk/Rtn4r/Sema3g/Hopx/Mdk/Fst/Cdk5rap2/Rbpms2/Sema6d/B2m/Gdf11/Fezf2/Hdac8/Bmpr1a/Ctnna1/Foxo1/Ss18/Flt3/Nodal/Trpc6/Zeb1/Dnajb11/Adipor1/Nr2e1/Arhgef2/Spry2/Meis2/Cntn4/Itgb1/Rap1gap/Ccn4/Cbfb/Ywhah/Zhx2/Loxl3/Wwtr1/Tcf7l2/Ccnd1/Cers2/Spred2/Inpp4b/Grb14/Tmem178/Yap1/Fmr1/Ttpa/Igf1/Smo/Eif4e/Sdhaf2/Ifrd1/Efemp1/Gabpa/Adgrv1/Zfp932/Rflnb/Slc7a10/Ppp2ca/Ccr5/Mkx/Tgfbr1/P2ry12/Nbn/Kras/Ceacam1/Rorb/Rbm10/Hspb1/Tmem119/Ttc3/Lyn/Kctd11/Rtn4/Fas/Socs5/Tomm70a/Dleu2/Tnfaip6/Lrp4/Gpr37l1/Actr3/Nrp1/Ppp3ca/Ccl9/Rhoa/Igf2/Mbp/Fermt2/Ptn/Ednrb/Cmtm5/Ldlrad4/Notch4/Calr/Wnt4/Bbs12/Ptpn2/Arhgap4/Acvrl1/Spred1/Xbp1/Zbtb46/Cav1/Appl2/Lmo2/Id4/Rgs4/Sema7a
GO:0071312	cellular response to alkaloid	29	-0.57137	-1.75937	0.00413142	0.0384854	0.0293128	2836	tags=45%, list=10%, signal=40%	Casp6/Ppp1r9b/Adcy8/Recql5/Fancb/Ppp1r1b/Slc1a2/Tmem38a/Slc1a3/Spidr/Htr1b/Casq2/Ryr1
GO:0019674	NAD metabolic process	36	-0.531407	-1.71643	0.00413223	0.0384854	0.0293128	4892	tags=47%, list=18%, signal=39%	Nmnat2/Pcx/Nadsyn1/Idh3b/Nampt/Nmnat1/Naprt/Nadk2/Ldhb/Kmo/Macroh2a1/Gpd1/Qprt/Dlst/Nadk/Ido1/Me1
GO:0001731	formation of translation preinitiation complex	10	-0.756644	-1.76903	0.00421433	0.0387134	0.0294864	4767	tags=60%, list=18%, signal=49%	Eif5/Eif2d/Mcts2/Eif2s2/Dhx29/Mcts1
GO:0045602	negative regulation of endothelial cell differentiation	10	-0.755767	-1.76698	0.00421433	0.0387134	0.0294864	3153	tags=80%, list=12%, signal=71%	Vhl/Id1/Xdh/Vegfa/Zeb1/Tgfbr1/Notch4/Acvrl1
GO:0120254	olefinic compound metabolic process	117	-0.386841	-1.55088	0.00420972	0.0387134	0.0294864	5518	tags=32%, list=20%, signal=26%	Dkk3/Akr1c18/Cyp2g1/Bmp5/Cyp2j6/Cyp2d22/Clcn2/Cyp2j12/Aldh1a2/Alox12b/Pla2g4a/Scp2/Cyp46a1/Gstp2/Cyp2c23/Sphk1/Cyp2e1/Cyp4f14/Fads1/Gstp1/Afp/Cyp2j9/Stard3/Plb1/Dab2/Sdr9c7/Cyp4f13/Pnpla8/Akr1c14/Aldh1a1/Ednrb/Ephx1/Wnt4/Dhrs3/Bco2/Cyp2a5/Ephx2/Rbp4
GO:1990830	cellular response to leukemia inhibitory factor	121	-0.382883	-1.54519	0.00418968	0.0387134	0.0294864	6249	tags=45%, list=23%, signal=35%	Slc25a5/Laptm5/Tnfsf11/Mrpl15/Smarca5/Pcolce/Lrat/Jarid2/Nme7/Fzd4/Tle4/Mkrn1/Efhc2/Ubtf/Padi2/Pmm1/Ubxn2a/Egln3/Pax6/Hnrnpu/Rif1/Vegfc/Hk2/Elavl2/Mpc1/Spp1/Abcd4/Srsf7/Pdcd10/Lrrc2/Otx2/Pfkp/Rnf138/Tfrc/Icam1/Piga/Klf4/Spry2/Nefh/Cacybp/Mcf2/Ctbp2/Ina/Prdm5/B3gnt2/Srm/Kdm3a/Mat2a/Eps8/Sox17/Rfx2/Nup35/Gldc/Xbp1
GO:0046822	regulation of nucleocytoplasmic transport	128	-0.377339	-1.536	0.00420731	0.0387134	0.0294864	3917	tags=33%, list=14%, signal=28%	Hsp90aa1/Sumo1/Gsk3b/Khdrbs1/Camk1/Gli3/Thoc5/Apod/Agtr2/Cpsf6/Zpr1/Pkig/Ifi27/Tnfrsf1a/Flna/Il6/Fermt1/Ei24/Ppp1cc/Sirt7/Xpo1/Camk4/Ptpn22/Hcls1/Rapgef3/Sp100/Zic1/Tek/Gbp4/Inpp4b/Ppm1a/Smo/Tardbp/Prkcd/Nsun2/Rbm10/Mdfic/Ufm1/Jak2/Sfn/Ptpn5/Xbp1
GO:0032946	positive regulation of mononuclear cell proliferation	149	-0.362412	-1.50616	0.00416904	0.0387134	0.0294864	6774	tags=44%, list=25%, signal=33%	Il18/Tlr4/Tacr1/Btnl2/Ighd/Zap70/Il6st/Tlr9/Fadd/Cd209b/Itgal/Mpl/Dnaja3/Bcl2l1/Havcr2/Ccr2/Ccl19/Ptprc/Ager/Epo/Il2ra/Cd40/Cd81/Gpam/Nck1/H2-DMb1/Cd24a/Slc39a10/Jak3/Igfbp2/Cd6/Selenok/Sash3/Il6/Csf1r/Ccdc88b/Tgfbr2/Cd4/Tfrc/Syk/Adk/Ptpn22/Btk/Rasal3/Pycard/Cd38/Cd86/Cd274/Pnp/Igf1/Tnfrsf4/St6gal1/Aif1/Cd55/Jak2/Kitl/Cd320/Ppp3ca/Vtcn1/Igf2/Vcam1/Ighm/Nckap1l/Bcl2/Cd59a
GO:0000956	nuclear-transcribed mRNA catabolic process	117	0.369041	1.49787	0.0041876	0.0387134	0.0294864	4690	tags=31%, list=17%, signal=26%	Tnrc6c/Btg2/Dcp1a/Pelo/Edc3/Tob1/Xrn1/Pde12/Parn/Dhx34/Nanos2/Nbdy/Smg8/Zfp36l1/Nanos3/Exosc2/Cpeb3/Tnrc6b/Edc4/Rc3h2/Patl1/Rnps1/Tent4a/Gspt2/Upf3a/Pnrc1/Ctif/Smg9/Smg6/Pym1/Ago1/Thrap3/Zc3h12a/Tnrc6a/Dis3l2/Rc3h1
GO:1901214	regulation of neuron death	386	-0.294263	-1.35755	0.00420091	0.0387134	0.0294864	5181	tags=30%, list=19%, signal=25%	Psmc1/Ddr2/Ppara/Hspd1/Itga1/Ager/Parp1/F2r/Epo/Bdnf/Trem2/Parp2/Ppt1/Tgfb3/Nr3c1/Atp7a/Xrcc2/Cd200r1/Itsn1/Pawr/Gata3/Slc1a1/Ddit3/Egln3/Nr4a2/Htt/Tyrobp/Xrcc4/Rock1/Gsk3b/Arrb2/Alg13/Tnfrsf1b/Erbb3/Ptprz1/Hyou1/Mt3/Crhr1/C1qa/Aimp2/Zpr1/Cntfr/Nrbp2/Rilpl1/Mag/Prkcg/Axl/Rab29/Tnfrsf1a/Il6/Casp6/Nmnat1/Serpinf1/Fcgr2b/Nae1/Snx6/G6pdx/Vegfa/Bhlhb9/Ntrk2/Casp8/Mdk/Map3k12/Vps35/Clu/Ngf/Gbe1/Picalm/Kmo/Ube2v2/Cx3cl1/Kcnip3/Tmbim4/Rras2/Oxr1/Ap2b1/Ccnd1/St8sia2/Fmr1/Hsph1/Nqo2/Igf1/Ikbkb/Smo/Inpp5a/Itgam/Adam8/Capn2/Hsf1/Srpk2/Nes/Nefl/Kras/Eif2s1/Retreg1/Prkci/Cx3cr1/Jak2/Fas/Itpr1/Grik2/Amigo2/Ncf2/Slc7a11/Hrk/Nrp1/Set/Rhoa/Lrrk2/Unc5b/Adora2a/Ptpn5/Btbd10/Bcl2/Cd34/Pcp4
GO:0010035	response to inorganic substance	468	-0.283652	-1.32895	0.004214	0.0387134	0.0294864	4700	tags=26%, list=17%, signal=22%	Syt6/Fgfr1/Nlgn1/Rnf4/Atp7a/Anxa7/Add1/Pawr/Plcg2/Nfe2l2/Nfe2l1/Cacna1g/Kcnmb1/Slc1a1/Gpr37/Id2/Kcnmb2/Slc25a13/Tcirg1/P2rx4/Nr4a2/Dlg4/Htt/Hfe/Pkd2/Sipa1/Sumo1/Gsk3b/Pla2g4a/Cat/Mt3/Hvcn1/Asph/Trap1/Fnta/Syt2/Krt10/Axl/Sphk1/Pdcd10/Crip1/S100a16/Cdk4/Il6/Casp6/Pln/Xdh/Slc41a1/Plcb1/Dlg2/Tuba1a/Tfrc/D2hgdh/Nos3/B2m/Ankzf1/Pde8a/Slc12a2/Slc11a2/Foxo1/Trpc6/Adcy8/Syt13/Pef1/Alox5ap/Cpne3/Slc25a23/Kcnip3/Bnip3/Mylk/Nefh/Crk/Rnf112/Kcnc2/Pdcd6/Syt12/Prdx1/Calm2/Iqgap1/Edn1/Clic4/Pgam2/Prkcd/Hsf1/Kcnj10/Adgrv1/Cp/Nefl/Stk39/Bap1/Zfp277/Dmtn/Abcc6/Glrx2/Fas/Chuk/Ahcyl1/Gpr37l1/Hpca/Ppp3ca/Rasgrp2/Capn3/Slc1a3/Spidr/Lrrk2/Ednrb/Hk3/Adora2a/Trf/Pycr1/Trpc3/Syt9/Cyp2a5/Bcl2/Sod3/Cryab/Gatm/Cav1/Calm1/Ppp1ca/Homer1/Cpne9
GO:0048568	embryonic organ development	461	0.274683	1.30279	0.00421566	0.0387134	0.0294864	3802	tags=23%, list=14%, signal=20%	Sox11/Cited2/Pcgf2/Plcd3/Eya1/Cdkn1c/Spint2/Tnrc6c/Hoxa7/Cntnap2/Dlx5/Dscaml1/Ahi1/Runx2/Ahr/Ercc3/Naglu/Rara/Ccn1/Plxna4/Kcnq4/Pou3f4/Mycn/Pou4f3/Hsd17b7/Prickle2/Dlx2/Rest/Gli1/Eya4/Wnt1/Palb2/Asxl2/Pcnt/Zfp36l1/Cebpb/En2/Pkdcc/Fzd5/Cdc40/Ntn1/Hnf1b/Traf3ip1/Ndst1/Ccdc103/Rbbp6/Wnt3a/Trp53/Tshz1/Ppp1r13l/Tgfb2/Vangl2/Pbx4/Klf1/Pbx2/Hs6st1/Whrn/Bptf/Men1/Vash1/Ush1c/Ncoa1/Ptk7/Erf/Sufu/Megf8/Myo7a/Mef2c/Bmp7/Kdm2a/Sobp/2610005L07Rik/Slc39a1/Ascl2/Abr/Crb2/Eomes/Frs2/Rdh10/Med12/Arid1a/Sox9/Flvcr1/Ttc39c/Map2k1/Rpl10/Ccdc40/Trim28/Junb/Lrig3/Sox2/Hlx/Ldb1/Axin1/Stil/Bmi1/Mfap2/Sp2/Wnt11/Osr1/Flt3l/Col2a1/Hscb/Foxh1/Tshr/Wnt2
GO:0051346	negative regulation of hydrolase activity	295	-0.307426	-1.38293	0.00426795	0.0391388	0.0298104	4363	tags=24%, list=16%, signal=20%	Lepr/Plxnb3/Cmya5/Lxn/Tmbim6/Rps6ka3/Htt/Rock2/Pla2r1/Rock1/Pak2/Arfgef1/Gpsm1/Arrb2/Arl6ip1/Ifi209/Tiprl/Fzd10/Mt3/Amot/Mgat5/Ttc8/Timp3/Naip5/Prkcz/Il6/Ppp1r9b/Serpinf1/Ifi203/Vegfa/Dpep1/Ifi204/Nos3/Tmed2/Tfpi/Ngf/Picalm/Serpinb9/Lamtor5/Cst3/Klf4/Spry2/Wfdc1/Caap1/Ppp1r1b/Timp4/Igf1/Bcl2l12/Ikbkb/Pecam1/Serpinb8/Tmed10/Serpine2/Hdac9/Vtn/Abce1/Mkks/Cst11/Serpinb1a/Lrrk2/Sfn/Adora2a/Serpinh1/F11r/Serpind1/Nckap1l/Spock3/Cryab/Akt2/Ppp4r4/Serpinb1b
GO:0015872	dopamine transport	61	-0.459659	-1.65404	0.004276	0.0391579	0.0298249	2483	tags=26%, list=9%, signal=24%	Myo5a/Syt13/Chrm5/Prkcb/Npy2r/Syt12/Rtn4/Drd2/Entpd1/Htr1b/Chrna4/Syt9/Cxcl12/Drd1/Cnr1/Pcp4
GO:0007094	mitotic spindle assembly checkpoint signaling	47	0.483009	1.67801	0.0042936	0.0392097	0.0298644	4607	tags=32%, list=17%, signal=27%	Spc24/Xrcc3/Cdc20/Cdt1/Cenpe/Bub3/Klhl22/Spdl1/Mad1l1/Pcid2/Ik/Incenp/Mad2l1bp/Bub1b/Tpr
GO:0071173	spindle assembly checkpoint signaling	47	0.483009	1.67801	0.0042936	0.0392097	0.0298644	4607	tags=32%, list=17%, signal=27%	Spc24/Xrcc3/Cdc20/Cdt1/Cenpe/Bub3/Klhl22/Spdl1/Mad1l1/Pcid2/Ik/Incenp/Mad2l1bp/Bub1b/Tpr
GO:0001774	microglial cell activation	43	-0.512195	-1.71931	0.00431626	0.0393619	0.0299804	5056	tags=44%, list=19%, signal=36%	Ager/Ctsc/Trem2/Tyrobp/Nampt/C1qa/Sphk1/Tlr1/Csf1r/Clu/Cx3cl1/Itgam/Tlr3/Aif1/Cx3cr1/Ifngr1/Jak2/Lrrk2/Il33
GO:0051701	biological process involved in interaction with host	148	-0.36262	-1.50528	0.00436598	0.0397601	0.0302837	3870	tags=28%, list=14%, signal=24%	Vapa/Ifitm1/Thoc6/Tmprss4/Thoc5/Tcp1/Gbp6/Lgals1/Tpcn2/P4hb/Axl/Naip5/Agtr1a/Fbln1/Ist1/Ciita/Bsg/Trim12a/Arl8b/Cd4/Eps15/Trim30c/Trim12c/Trim30d/Icam1/Ly6e/Gbp7/Trim30a/Gbp3/Chmp5/Nbn/Cav2/Trim34a/Ifitm3/Thoc1/Ifitm2/Vps16/Nrp1/Gbp2/Ace2/Cav1/Chmp1b
GO:0032535	regulation of cellular component size	389	-0.293847	-1.35625	0.00439239	0.0399452	0.0304246	3917	tags=25%, list=14%, signal=22%	Nck1/Fer/Hsp90aa1/Arpc1b/Gsk3b/Ccl24/Arfgef1/Dbn1/Rab5a/Mt3/Tmod2/Nefm/Myo5b/F2rl1/Clns1a/Capzb/Ret/Mag/Cfl2/Pfn1/Rasa1/Arpc5l/Ist1/Akt3/Wdr36/Cdk4/Ndel1/Snx9/Rab11a/Ntrk3/Vegfa/Ryk/Rtn4r/Sema3g/Olfm1/Capza2/Baiap2l1/Sema6d/Add3/Hcls1/Eif4g2/Icam1/Slc12a2/Rapgef3/Ngf/Picalm/Was/Tmsb15l/Lmod1/Pycard/Capza1/Chmp3/Mtpn/Lamtor5/Deptor/Sh3bp1/Hax1/Arhgap18/Edn1/Slc12a8/Vil1/Il7r/Pecam1/Rb1cc1/Crabp2/Ifrd1/Prkcd/Kank4/Actn2/Brk1/Nefl/Ccr5/Dmtn/Arhgap5/Tmod1/Eps8/Shank3/Rtn4/Mkks/Pls1/Shtn1/Baiap2/Actr3/Tmod3/Nrp1/Rhoa/Tpm1/Aqp4/Nckap1/Esam/Kank3/Arhgap4/Cxcl12/Nckap1l/Rilp/Gba2/Sema7a
GO:0097152	mesenchymal cell apoptotic process	14	0.683676	1.76609	0.00443102	0.0401852	0.0306074	4991	tags=50%, list=18%, signal=41%	Wt1/Pou3f4/Hnf1b/Bmp7/Sox9/Shh/Hif1a
GO:0001933	negative regulation of protein phosphorylation	337	-0.305344	-1.392	0.00442968	0.0401852	0.0306074	3208	tags=22%, list=12%, signal=19%	Ppm1f/Gstp2/Pkig/Prkcz/Cib1/Mlxipl/Fbln1/Il6/Pmepa1/Ntrk3/Atg14/Xdh/Cd300a/Cdk5rap2/Tmed2/Adarb1/Ptpn22/Eng/Gstp1/Gskip/Parp14/Lrrk1/Gbp4/Pycard/Itgb1bp1/Ppm1e/Spry2/Macroh2a1/Deptor/Gfra2/Wwtr1/Spred2/Stk38/Igf1/Pecam1/Tardbp/Prkcd/Wnk4/Ocln/Inppl1/Snx25/Ceacam1/Zgpat/Dmtn/Zfyve28/Dbndd2/Hspb1/Dnaja1/Lyn/Socs5/Hspa4/Dnajc3/Rassf2/Drd2/Nnt/Dusp19/Lrrk2/Mas1/Adora2a/Ldlrad4/Ptpn5/Plpp3/Ptpn2/Spred1/Xbp1/Chordc1/Cav1/Drd1/Rgs14/Prkag2/Inpp5j/Pcp4/Camk2n1
GO:0098609	cell-cell adhesion	806	-0.261391	-1.27408	0.0044484	0.0402872	0.0306851	4052	tags=23%, list=15%, signal=21%	Nck1/H2-DMb1/Selp/Ctnnd1/Fer/Lilrb4b/Zc3h8/Hsp90aa1/C1qtnf1/Srpx2/Hfe/Cd24a/Rock1/Ap3b1/Sele/Jak3/Gli3/Ptger3/Cldn5/Mcam/Atp1b2/Igfbp2/Cd6/Itch/Selenok/Tnfrsf14/Cyld/Sash3/Lgals1/Ppm1f/Sirpb1c/Sparcl1/Ret/H2-Ob/Mag/Il6ra/Cd160/Cd9/Slitrk2/Itga6/Ntng1/Prkcz/Megf11/Cd47/Adrb2/Il6/Lypd11/Tspan32/Ccdc88b/Lgals9/Fermt3/Vegfa/Tjp1/Gcnt2/Ttyh1/Tgfbr2/Cd4/Mdk/Cd300a/Nectin3/Egr3/Ccl25/Tfrc/Fut9/Nexn/Mpz/Syk/Cdh5/B2m/Adk/Ptpn22/Parva/Efr3a/Gstp1/Smarce1/Lama3/Icam1/Ctnna1/Ephb4/Msn/Nodal/Itgb5/Megf10/Mypn/Dock8/Chst4/Tek/Smarcd3/Cx3cl1/Igsf9b/Rasal3/Pycard/Itga10/Gcnt1/Klf4/Ptprd/Cd86/Itgb1/Cd274/Rap1gap/Pnp/Pik3r6/Cbfb/Selplg/Vcl/Acvr1/Loxl3/Cd93/Atp2c1/Pde5a/Stxbp3/Jam3/Hsph1/Igf1/Il7r/Pecam1/Serpinb8/Alcam/Itgam/Adam8/Il2rg/Prkcd/Adgrv1/Lims1/Fgfrl1/Igdcc4/Cdh11/Ccr5/P2ry12/Serpine2/Pkp4/Ceacam1/Dmtn/Dpp4/Cfh/Cd164/Rgcc/Hspb1/Aif1/Lyn/Vsir/Cx3cr1/Cd55/Nptn/Itga5/Jak2/Socs5/Cntn5/Lef1/Brd7/Kitl/Amigo2/Pdia3/Pdpn/Slc7a11/Podxl/Lims2/Ppp3ca/Vtcn1/Pcdhb8/Ccm2l/Igsf11/Rhoa/Igf2/Ido1/Mbp/Aqp4/Jam2/Adora2a/St3gal4/Notch4/Vcam1/Wnt4/Esam/Plpp3/Ptpn2/F11r/Vmp1/Tmem47/Cxcl12/Nckap1l/Itga9/Bcl2/Xbp1/Pdia4/Cd34/Cav1/Cd59a/Icam2
GO:0010828	positive regulation of glucose transmembrane transport	49	-0.493184	-1.70018	0.00448605	0.0403026	0.0306968	5155	tags=45%, list=19%, signal=36%	Klf15/Oga/Met/C1qtnf2/Nfe2l2/Rap1a/Sorbs1/Erbb3/Rasa1/Appl1/C1qtnf12/Aoc3/Rhoq/Igf1/Prkcd/Ocln/Slc1a2/C2cd5/Prkci/Opn3/Osbpl8/Akt2
GO:0006692	prostanoid metabolic process	49	-0.493051	-1.69972	0.00448605	0.0403026	0.0306968	4587	tags=45%, list=17%, signal=37%	Ptgr1/Pibf1/Ces2g/Ptgis/Gstm1/Pla2g4a/Hpgds/Gstp2/Pla2g4f/Sphk1/Tnfrsf1a/Ptgds/Gstp1/Hpgd/Tbxas1/Edn1/Ptges3/Pnpla8/Ptgr2/Akr1c14/Pdpn/Gstm6
GO:0006693	prostaglandin metabolic process	49	-0.493051	-1.69972	0.00448605	0.0403026	0.0306968	4587	tags=45%, list=17%, signal=37%	Ptgr1/Pibf1/Ces2g/Ptgis/Gstm1/Pla2g4a/Hpgds/Gstp2/Pla2g4f/Sphk1/Tnfrsf1a/Ptgds/Gstp1/Hpgd/Tbxas1/Edn1/Ptges3/Pnpla8/Ptgr2/Akr1c14/Pdpn/Gstm6
GO:0048524	positive regulation of viral process	65	-0.457868	-1.66295	0.00447036	0.0403026	0.0306968	5235	tags=43%, list=19%, signal=35%	Pkn2/Top2b/Ppara/Rab7/Vapb/Tmprss4/Ppie/Lgals1/P4hb/Axl/Pfn1/Bsg/Atg5/Ppid/Cd4/Adarb1/Tmem39a/Rad23a/Gbp7/Fmr1/Trim30a/Gbp3/Srpk2/Hacd3/Mdfic/Cnot7/Atg12/Srpk1
GO:0060389	pathway-restricted SMAD protein phosphorylation	62	-0.45867	-1.65274	0.00448256	0.0403026	0.0306968	2863	tags=32%, list=11%, signal=29%	Pmepa1/Smad4/Lgals9/Tgfbr2/Gdf11/Eng/Bmpr1a/Nodal/Gdf9/Rbpms/Dab2/Usp15/Acvr1/Inhba/Tgfbr1/Snx25/Sdcbp/Ldlrad4/Acvrl1/Xbp1
GO:0061077	chaperone-mediated protein folding	63	-0.456079	-1.64756	0.00448693	0.0403026	0.0306968	4629	tags=38%, list=17%, signal=32%	Hspa8/Cct7/Unc45b/Dnajc7/Cct5/H2-DMb1/Ero1a/Cct8/Tcp1/Cct4/Dnajb4/Hspe1/Ppid/Clu/Dnajb5/Hsph1/Fkbp2/Ptges3/Hspb1/Sdf2l1/Hspa5/St13/Pdia4/Chordc1
GO:0002888	positive regulation of myeloid leukocyte mediated immunity	27	-0.578835	-1.75524	0.00450892	0.0403113	0.0307035	3901	tags=37%, list=14%, signal=32%	Tyrobp/Fcgr1/F2rl1/Fcer1g/Lypd11/Btk/Stx4a/Itgam/Fcgr3/Ighg1
GO:0055081	monoatomic anion homeostasis	27	-0.578086	-1.75296	0.00450892	0.0403113	0.0307035	3213	tags=37%, list=12%, signal=33%	Spp1/Kcnq1/Slc12a2/Stc1/Tbxas1/Slc12a8/Wnk4/Ckb/Stk39/Car12
GO:0010559	regulation of glycoprotein biosynthetic process	43	-0.511182	-1.71591	0.00451246	0.0403113	0.0307035	5147	tags=49%, list=19%, signal=40%	Ccl19/Oga/Pomt1/Necab3/Pawr/Ramp1/Jak3/Mt3/Necab1/Itm2a/Necab2/Plcb1/Tm9sf2/Mustn1/Tcf7l2/Hbegf/Igf1/Fktn/Soat1/Bcl2/Il33
GO:0003015	heart process	245	-0.326123	-1.44063	0.00449438	0.0403113	0.0307035	4349	tags=27%, list=16%, signal=23%	Cacna1g/Akap9/Slc1a1/Myl2/P2rx4/Myh7b/Ccn2/Sumo1/Adra1d/Agtr2/S100a1/Gnao1/Epas1/Abcc9/Flna/Adrb2/Pln/Fxyd1/Atp5j/Atg5/Hopx/Dmpk/Adra1b/Srsf1/Nos3/Kcnq1/Ramp3/Rangrf/Rnf207/Scn2b/Atp1a2/Stc1/Glrx3/Wwtr1/Nedd4l/Calm2/Pde5a/Chrm2/Yap1/Mybpc3/Hbegf/Edn1/Ace/Shox2/Gja5/Myh7/Edn3/Gja1/Atp2a2/Tmem38a/Smtn/Jak2/Drd2/Kcnn2/Tpm1/Kcne1l/Ednrb/Ace2/Casq2/Kcnj8/Ffar3/Apln/Cav1/Calm1/Scn4b/Strit1/Rgs4
GO:2001235	positive regulation of apoptotic signaling pathway	158	-0.353351	-1.48065	0.00453944	0.0404972	0.0308451	5113	tags=35%, list=19%, signal=28%	Plscr1/Ptprc/Ctsk/Ctsc/Prkra/Gper1/Stk4/Sfrp1/Ctss/Steap3/Rbck1/Taf6/Ddit3/Nck1/Pak2/BC051665/Septin4/Jak3/Agtr2/Serinc3/Mtch2/Cyld/Trp63/Ret/Ppp2r1b/Timp3/Plekhf1/Trps1/Ei24/Ltbr/Dapk3/Casp8/Clu/Tnfsf10/Ctnna1/Pycard/Bcap31/Inhba/Prkcd/Tgfbr1/Gsdme/Jak2/Fas/Sfpq/Bmpr1b/Pdia3/Srpx/Il20ra/Ctsh/Unc5b/Adora2a/Ptpn2/Cav1/Ppp1ca/Mal
GO:0048284	organelle fusion	166	-0.34848	-1.46997	0.00455322	0.040565	0.0308967	3958	tags=27%, list=15%, signal=23%	Vps41/Yipf4/Pla2g4a/Vamp1/Mtch2/Yipf5/Bet1/Syt2/Septin8/Sphk1/Thg1l/Vamp4/Stx5a/Rab13/Stx8/Arl8b/Stx3/Tfrc/Vti1a/Kif5b/Bnip3/Snap25/Chmp3/Rab8b/Chchd3/Stx4a/Pip4k2a/Uso1/Chmp5/Cplx3/Cav2/Oma1/C2cd5/Mfn1/Vps16/Samd9l/Vamp3/Snap23/Trim9/Syt9/Tbc1d4/Akt2/Vti1b/Chmp1b
GO:0007216	G protein-coupled glutamate receptor signaling pathway	14	-0.697859	-1.79182	0.00456621	0.0406093	0.0309304	3551	tags=50%, list=13%, signal=43%	Grm5/Homer2/Grid2ip/Grm1/Grm4/Grm3/Homer1
GO:0006888	endoplasmic reticulum to Golgi vesicle-mediated transport	121	-0.381079	-1.53791	0.00457056	0.0406093	0.0309304	4717	tags=35%, list=17%, signal=29%	Tmed4/Rab1a/Vapb/Cul3/Cnih4/Ero1b/Copb1/Rnf139/Htt/Vapa/Sar1b/Yipf4/Tmed7/Hyou1/Yipf5/Bet1/Trappc4/Trappc11/P4hb/Pgap1/Ergic2/Stx5a/Tmed2/Lman2/Vti1a/Rangrf/Pef1/Mppe1/Trappc2/Pdcd6/Bcap31/Zw10/Uso1/Tmed5/Lmf1/Tmed10/Rint1/Steep1/Trappc8/Trappc13/Mia2/Lrrk2
GO:2001054	negative regulation of mesenchymal cell apoptotic process	12	0.709967	1.75457	0.0046399	0.0408386	0.0311051	4991	tags=58%, list=18%, signal=48%	Wt1/Pou3f4/Hnf1b/Bmp7/Sox9/Shh/Hif1a
GO:0003096	renal sodium ion transport	10	-0.746683	-1.74574	0.00461569	0.0408386	0.0311051	2219	tags=50%, list=8%, signal=46%	Kcnq1/Pon3/Edn1/Wnk4/Ednrb
GO:1990874	vascular associated smooth muscle cell proliferation	77	-0.428968	-1.60982	0.00462428	0.0408386	0.0311051	5470	tags=39%, list=20%, signal=31%	Efemp2/Hmox1/Pten/Igfbp5/Ddr2/Gna12/Tgfb3/Gper1/Ddit3/Gstp2/Timp3/Agtr1a/P2ry6/Fgf2/Gstp1/Bmpr1a/Hpgd/Edn1/Nqo2/Igf1/Fgfr2/Rbm10/Jak2/Ndrg2/Rgs5/Rhoa/Tpm1/Htr1b/Apln/Cav1
GO:0009408	response to heat	95	-0.402233	-1.56067	0.00463768	0.0408386	0.0311051	2246	tags=25%, list=8%, signal=23%	Hsp90aa1/Scara5/Sumo1/Stub1/Myof/Dnaja4/Hikeshi/Scn2b/Tfec/Clpb/Rbbp7/Pdcd6/Igf1/Hsf1/Eif2s1/Dnaja2/Dnaja1/Hspa4/Hsbp1l1/Pmp22/Slc52a3/Chordc1/Cd34/Arpp21
GO:0003073	regulation of systemic arterial blood pressure	110	-0.39203	-1.55671	0.00461805	0.0408386	0.0311051	4569	tags=34%, list=17%, signal=28%	Adm/Enpep/Nppb/Arhgap42/Nr2f2/Cyba/Adra1d/Agtr2/Ncald/F2rl1/Coro2b/Agtr1a/Plcb3/Adrb2/G6pdx/Adra1b/Nos3/Eng/Nedd4l/Emp2/Edn1/Ace/Gja5/Manf/Edn3/Gja1/Smtn/Gpr37l1/Slc2a5/Drd2/Rhoa/Tpm1/Ednrb/Ace2/Ddah1/Apln/Camk2n1
GO:0042176	regulation of protein catabolic process	349	-0.30034	-1.37277	0.00463134	0.0408386	0.0311051	6125	tags=36%, list=23%, signal=28%	Tiparp/Smarcc1/Trib1/Ophn1/Gba/Tmf1/Psmd10/Cul4b/Tmem67/Commd1/Dnajb2/Csnk1a1/Gabarapl2/Usp19/Tnfsf12/Psen1/Sh3d19/Ddrgk1/Usp14/Nrg1/Atg4b/Nos2/Eif2a/Nell1/Rab7/Psmd14/Glmn/Gna12/Trem2/Klhl40/Rbx1/Adra2a/Caml/Cd81/Nfe2l1/Snx3/Gabarap/Wac/Hmgcr/Ubxn2a/Psme3ip1/Hsp90aa1/Hfe/Sumo1/Gsk3b/Uchl5/Tnfrsf1b/Trib3/Dedd/Ubqln1/Itch/Gga3/Fbxo2/Crebrf/Stub1/Rnf144a/Styx/Ric1/Pacsin3/Prkcg/Timp3/Svip/Azin1/Flna/Stx5a/Smad4/Snx9/Trim40/Ecscr/Atraid/Fbxo11/Vps35/Xpo1/Nrd1/Clu/Phf20l1/Rhbdf1/Asb9/Foxo1/Rad23a/Msn/Gfap/Ube2v2/Dab2/Cst3/Chek2/Snf8/Mfsd8/Sh3rf2/Bcap31/Grin2c/Arih1/Nedd4l/Ptpn3/Timp4/Fmr1/Trim30a/Ubqln4/Adam8/Rnft1/Bbs7/Fbxl5/Ppp2ca/Serpine2/Ube2k/Sdcbp/Gja1/Snx1/Samd9l/Socs5/Sox17/Banp/Serpinb1a/Lrrk2/Anxa2/Asb11/Cop1/Rilp/Desi1/Pttg1ip/Cav1/Fam83d/Il33/Serpinb1b
GO:0006397	mRNA processing	453	0.274472	1.29969	0.00463781	0.0408386	0.0311051	4392	tags=27%, list=16%, signal=23%	Rbm11/Zfp64/Cdk12/Tcerg1/Nova1/Rprd2/Cirbp/Gcfc2/Usp49/Nol3/Srrm4/Srsf12/Ern1/Rbm24/Cwf19l2/Zfp830/Cwc25/Rnasel/Rbm38/Rpusd2/Bud13/Wdr33/Rbm3/Cstf1/Rbm15/Trub2/Rpusd3/Pde12/Dbr1/Kin/Pus7l/Rest/Khdrbs2/Pcf11/Aff2/Scaf4/Rbm25/Zfp36l1/Wbp11/Prmt5/Cdc40/Nova2/Arl6ip4/Rprd1b/Alkbh5/Dyrk1a/Celf4/Ddx47/Obi1/Pus1/Scaf1/Rbbp6/Cpeb3/Xab2/Tsen34/Scaf11/Hnrnpa0/Sde2/Snrnp40/Thoc3/Rbmxl1/Dazap1/Cir1/Sf3a2/Ess2/Cd2bp2/Sf3a1/Tbrg4/Gemin6/Rbm20/Paf1/Pqbp1/Tsen54/Sf3b2/Rnps1/Alyref2/Tent4a/Fam50a/Clp1/Zrsr2/Snrpb/Wdr83/Sugp2/Ik/Cmtr2/Smn1/Rbfox3/Sf3b4/Leo1/Prpf40a/Coil/Sympk/Ccar2/Yju2/Pcbp4/Nsrp1/Rnf113a2/Snrpn/Prpf8/Ddx46/Zfp473/Snip1/Zmat5/Snrnp200/Prkaca/Cdk13/Akap17b/Prpf6/Tdrd6/Myod1/Rbm42/Rbm22/Trub1/Sap18b/Thrap3/Prkrip1/Rbm15b/Mblac1/Srsf2/Nup98/Crnkl1/Ern2/Prpf4
GO:0022604	regulation of cell morphogenesis	268	-0.313637	-1.39723	0.00468516	0.0411817	0.0313664	5287	tags=32%, list=19%, signal=26%	Pakap/Pten/Rims1/Slc26a5/Mark2/Fzd4/Met/Actr2/Plxna2/Gna12/Epb42/Itga7/Anxa7/Epb41l3/Cfdp1/Plxnb3/Cdc42ep4/Brwd1/Dlg4/Unc13a/Lrp8/Arhgap15/Sparc/Ccl24/Dbn1/Numb/Wasf3/Wls/Myo5b/Capzb/Syt2/Parp6/Ntng1/Il6/Fgr/Pakap/Itsn2/Rac3/Fmnl3/Csf1r/Dapk3/Vegfa/Bhlhb9/Zmym6/S100a13/Rhog/Parva/Icam1/Msn/Picalm/Rhoq/Pias2/Kalrn/Epb41l2/Crk/Ptprd/Hexb/Nedd4l/Arhgap18/Lpar1/Fes/Myl12b/Vil1/Fmnl2/Dmtn/Eps8/Ttc3/Mfn1/Hck/Enpp2/Baiap2/Pdpn/Actr3/Ago4/Tpm1/Fermt2/Ptn/Caprin1/Myl12a/Fmnl1/Ermn/Ighm/F11r/Stau2/Sgk1/Cpne9/Coch
GO:1905153	regulation of membrane invagination	20	-0.641096	-1.81468	0.00474308	0.0416351	0.0317118	5352	tags=50%, list=20%, signal=40%	Gata2/Ager/Trem2/Plcg2/Fcgr1/Siglece/F2rl1/Cd300a/Nckap1l/Appl2
GO:0008154	actin polymerization or depolymerization	191	-0.337817	-1.44949	0.00476372	0.0417605	0.0318072	4052	tags=28%, list=15%, signal=24%	Nck1/Fer/Cobl/Arpc1b/Ccl24/Arfgef1/Dbn1/Pstpip2/Tmod2/F2rl1/Capzb/Cfl2/Pfn1/Rasa1/Arpc5l/Snx9/Capza2/Baiap2l1/Add3/Hcls1/Icam1/Was/Tmsb15l/Lmod1/Pycard/Capza1/Mtpn/Sh3bp1/Spire1/Hax1/Arhgap18/Vil1/Pecam1/Mical2/Prkcd/Kank4/Actn2/Brk1/Abi1/Dmtn/Tmod1/Aif1/Eps8/Mkks/Baiap2/Actr3/Tmod3/Rhoa/Tpm1/Nckap1/Esam/Kank3/Nckap1l/Gba2
GO:0006906	vesicle fusion	125	-0.377372	-1.53153	0.00477099	0.0417684	0.0318133	3958	tags=29%, list=15%, signal=25%	Vps41/Yipf4/Pla2g4a/Vamp1/Yipf5/Bet1/Syt2/Septin8/Sphk1/Vamp4/Stx5a/Rab13/Stx8/Arl8b/Stx3/Vti1a/Kif5b/Snap25/Chmp3/Rab8b/Stx4a/Pip4k2a/Uso1/Chmp5/Cplx3/Cav2/C2cd5/Samd9l/Vamp3/Snap23/Trim9/Syt9/Tbc1d4/Akt2/Vti1b/Chmp1b
GO:0045428	regulation of nitric oxide biosynthetic process	68	-0.443073	-1.62584	0.00482812	0.0420443	0.0320234	4761	tags=34%, list=18%, signal=28%	Tspo/Gimap3/Klf2/Ptgis/Hsp90aa1/Rock2/Pkd2/Gla/Tlr5/Cd47/Il6/Clu/Icam1/Klf4/Igf1/Dynll1/Aif1/Cx3cr1/Jak2/Ddah1/Cd34/Cav1/Akt2
GO:2000181	negative regulation of blood vessel morphogenesis	104	-0.393236	-1.54916	0.00482346	0.0420443	0.0320234	4578	tags=33%, list=17%, signal=27%	Klf2/Foxc1/Gtf2i/Epn2/Adamts9/Rock2/Sparc/Rock1/Cldn5/Amot/Pgk1/Lif/Cd160/Angpt2/Adrb2/Serpinf1/Ecscr/Pde3b/Slc12a2/Stab1/Tek/Flt1/Klf4/Spry2/Gpr4/Synj2bp/Krit1/Tie1/Rgcc/Dcn/Ptn/Wnt4/Spred1/Cd59a
GO:0032963	collagen metabolic process	111	-0.388644	-1.54551	0.00481696	0.0420443	0.0320234	5508	tags=44%, list=20%, signal=35%	Mfap4/P3h2/Cyp2j6/Ddr2/Ctsb/Ager/F2r/Ctsk/Mmp21/Mmp14/Vps33b/Tgfb3/Vipas39/Mmp19/Mmp12/Idua/Ctss/Rap1a/Ccn2/Mmp28/Plod3/Arrb2/Mmp15/Vim/Adamts2/Prdx5/Id1/Il6ra/Retreg3/Mmp25/Nr1h4/Il6/Eng/Rapgef3/Rcn3/Suco/Cst3/P3h3/Itgb1/Mmp23/Inhba/Prkcd/Mkx/Adora2b/Retreg1/Rgcc/Vsir/Serpinh1/Wnt4
GO:0007043	cell-cell junction assembly	137	-0.368858	-1.51334	0.00481232	0.0420443	0.0320234	5043	tags=35%, list=19%, signal=29%	Cdh17/Pdcd6ip/Cldn15/Nphs1/Rps6/Epb41l3/Prkch/Ctnnd1/Rock2/Rock1/Pak2/Actn4/Cldn5/Nr1h4/Patj/Cd9/Gnpat/Rab13/Tjp1/Hopx/Cdh5/Ctnna1/Cntnap1/Gjb2/Lsr/Marveld3/Itgb1/Vcl/Nedd4l/Jam3/Ace/Ikbkb/Pecam1/Ocln/Gja5/Cdh11/Pkp4/Gja1/Rhoc/Cldn10/Rhoa/Ace2/Pmp22/Esam/F11r/Cldn11/Ugt8a/Cav1
GO:0007219	Notch signaling pathway	170	0.339214	1.44475	0.00488842	0.042513	0.0323804	3476	tags=25%, list=13%, signal=22%	Robo1/Eya1/Onecut1/Heyl/Galnt11/Ascl1/Ncstn/Dtx1/Spen/Neurl1b/Slc35c1/Rbm15/Dicer1/Dlx2/Maml1/Fat4/Dtx2/Wnt1/Cntn6/Mesp2/Hnf1b/Robo2/Mecp2/Arrdc1/Jag2/Tgfb2/Pofut1/Prag1/Psen2/Cdkn1b/Maml3/Dlk1/Bmp7/Ptp4a3/Slc35c2/Sox9/Dll3/Tspan15/Zmiz1/Sox2/Xirp1/Aph1c/Stat3
GO:0090174	organelle membrane fusion	127	-0.373453	-1.51911	0.00494485	0.0428343	0.0326251	3958	tags=28%, list=15%, signal=24%	Vps41/Yipf4/Pla2g4a/Vamp1/Yipf5/Bet1/Syt2/Septin8/Sphk1/Vamp4/Stx5a/Rab13/Stx8/Arl8b/Stx3/Vti1a/Kif5b/Snap25/Chmp3/Rab8b/Stx4a/Pip4k2a/Uso1/Chmp5/Cplx3/Cav2/C2cd5/Samd9l/Vamp3/Snap23/Trim9/Syt9/Tbc1d4/Akt2/Vti1b/Chmp1b
GO:1903555	regulation of tumor necrosis factor superfamily cytokine production	176	-0.343446	-1.45979	0.00494109	0.0428343	0.0326251	5699	tags=36%, list=21%, signal=28%	Havcr2/Ccr2/Psen1/Nod1/Cyp2j6/Ccl19/Hspd1/Ptprc/Ager/Cd14/Trem2/Tspo/Nlrc3/Plcg2/Lilrb4b/Tyrobp/Cd24a/Ifih1/Arrb2/Cyba/Selenok/Sash3/Gstp2/Nr1h4/Axl/Tnfrsf1a/Tlr1/Cd47/Il6/Fcer1g/Csf1r/Lgals9/Ilrun/Syk/Ptpn22/Clu/Gstp1/Flt3/Btk/Cx3cl1/Pycard/Arhgef2/Cd274/Tmem106a/Tbc1d23/Trim30a/Igf1/Lrrfip2/Adam8/Hsf1/Lilra5/Ccr5/Tlr3/Oas1a/Hspb1/Vsir/Fcgr3/Cx3cr1/Ifngr1/Jak2/Lrrk2/Cd34/Il33
GO:0030855	epithelial cell differentiation	614	0.261044	1.26704	0.00494493	0.0428343	0.0326251	3240	tags=20%, list=12%, signal=18%	Sox11/Wt1/Insm1/Pde4d/Ptpro/Sult2b1/Eya1/Fat1/Onecut1/Foxp4/Cdkn1c/Kdm6b/Spint2/Lor/Camsap3/Hoxa7/Asxl1/Spry1/Dlx5/Stat5a/Pelo/Ahi1/Apold1/Npr2/Onecut2/Macroh2a2/Krt1/Ercc3/Spdef/Zfp703/Rara/Ascl1/Evpl/Mtss1/Prok2/Hrh2/Wnt10b/Abl1/Mycn/Pou4f3/Tmem132e/Arid4a/Ptgs2/Nr5a1/Btg1/Dicer1/Krt12/Rest/Crhr2/Exph5/Keap1/Rfx6/Fzr1/Shroom3/Intu/Nkx2-2/Gli1/Fat4/Basp1/Wnt1/Cgn/Krt20/Zfp36l1/Cebpb/Crb3/Fzd5/Mmp9/Hnf1b/Acvr2b/Map3k1/Cux1/Bfsp1/Cul7/Dsp/Tgfb1i1/Jag2/Ptprs/Sox4/Dact2/Fasn/Tgfb2/Ar/Tigar/Dhcr7/Slc4a7/Zdhhc21/Sidt2/Lats1/Ncor2/Zdhhc7/Cdkn1b/Whrn/Men1/Foxj2/Thra/Stat5b/Ush1c/Alg10b/Fzd1/Krt23/Ptk7/Myo7a/Mef2c/Bmp7/Kdm2a/Psap/Nkx6-2/Rapgef1/Frs2/Sox9/Abcb1b/Map2k1/Ces1d/Bhlha15/Stx2/Casp3/Ptgs1/Ppl/Klf7/Krt26/Sox2/Mycl/Hdac1
GO:2001053	regulation of mesenchymal cell apoptotic process	13	0.695313	1.76089	0.00501303	0.043367	0.0330309	4991	tags=54%, list=18%, signal=44%	Wt1/Pou3f4/Hnf1b/Bmp7/Sox9/Shh/Hif1a
GO:0001570	vasculogenesis	88	-0.409753	-1.5706	0.00503388	0.0434031	0.0330584	5832	tags=45%, list=21%, signal=36%	Kdr/Cited1/Pitx2/Gjc1/Wnt7b/Fzd4/Tdgf1/Epo/Glmn/Fgfr1/Adm/Rap1a/Rapgef2/Zfp950/Myo18b/Amot/Itgb8/Xdh/Tgfbr2/Ntrk2/Eng/Rras/Tek/Tead2/Emp2/Yap1/Fgfr2/Smo/Ceacam1/Tie1/Rtn4/Tmem100/Sox17/Nrp1/Qki/Sox18/Spred1/Cd34/Cav1/Ccm2
GO:0150115	cell-substrate junction organization	103	-0.3935	-1.54599	0.00504365	0.0434031	0.0330584	4800	tags=34%, list=18%, signal=28%	Rhpn1/Mmp14/Dusp3/Rhod/Sorbs1/Rock1/Phldb2/Apod/Ptpra/Tns1/Actn1/Ppm1f/Coro2b/Dapk3/Vegfa/Lama3/Tek/Itgb1bp1/Rab8b/Vcl/Iqgap1/Bcr/Lims1/Actn2/Cdh11/Dmtn/Itga5/Enpp2/Nrp1/Fermt2/Wnt4/S100a10/Acvrl1/Bcl2/Gpm6b
GO:0032092	positive regulation of protein binding	100	-0.393988	-1.54167	0.00504169	0.0434031	0.0330584	5686	tags=40%, list=21%, signal=32%	Mfng/Psen1/Ran/Ralb/Derl1/Map1lc3b/Bdnf/Ide/Add1/Stk4/Ramp1/Sting1/Rapgef2/Hfe/Gsk3b/Trib3/Sub1/Cldn5/Lfng/Plcl1/Tmed2/B2m/Ngf/Nvl/Mark3/Plcl2/Tcf7l2/Ace/Cthrc1/Hsf1/Krit1/Vtn/Hspa4/Actr3/Aktip/Cald1/Usp33/Lrrk2/Anxa2/Cav1
GO:0009792	embryo development ending in birth or egg hatching	789	0.251413	1.24134	0.00502627	0.0434031	0.0330584	4923	tags=27%, list=18%, signal=23%	Sox11/Cited2/Pcgf2/Gpr161/Plcd3/Suv39h1/Eya1/Kdm4dl/Cdkn1c/Spint2/Camsap3/Hoxa7/Cntnap2/Brca2/Tet1/Specc1l/Pelo/Dscaml1/Brd2/Runx2/Mthfr/Ubr3/Isl1/Pcdh8/Cmip/Npat/Zfp830/Rara/Ccn1/Deaf1/Asf1b/Brca1/Dact1/Mtss1/Trim71/Abl1/Mycn/Bcl2l11/Hsd17b7/Inpp5k/Sall2/Dicer1/Dlx2/Tgfbr3/Unk/Prkacb/Slit2/Acvr1b/Keap1/Nup50/Shroom3/Intu/Dchs1/Tshz3/Sh3pxd2a/Wnt1/Palb2/Asxl2/Sec24d/Bcor/Pcnt/Zfp36l1/Apaf1/Mesp2/Brpf1/Alkbh1/Cebpb/Acvr2a/Rbbp8/Fzd5/Prrc2b/Sco2/Cul4a/Hnf1b/Tgif1/Dnaaf2/Traf3ip1/Zfp335/Sfrp5/Celf4/Ep300/Ttll1/Arnt2/Ndst1/Ints1/Meox2/Kmt2d/Rbbp6/Bysl/Tanc2/Cdk5r1/Sema4c/Wnt3a/Jag2/Trp53/Xab2/Lmo4/Sox4/Ell/Gpi1/Tgfb2/Vangl2/Ambra1/Ar/Klf1/Lrp1b/Pofut1/Hcfc1/Cir1/Lats1/Ncor2/Hs6st1/Psen2/Bptf/Men1/Ric8a/Vash1/Ncoa1/Fzd1/Ptk7/Erf/Sufu/Megf8/Mef2c/Dlk1/Bmp7/Kdm2a/Taf8/Otud7b/2610005L07Rik/Slc39a1/Ascl2/Tsc1/Marcks/Lias/Crb2/Lig4/Eomes/Endog/Cfl1/Rdh10/Med12/Arid1a/Dll3/Flvcr1/Slc30a1/Chd8/Ncor1/Map2k1/Rtcb/Terf2/Trim28/Junb/Zmiz1/Casp3/Sox2/Axin1/Ipmk/Stil/Bmi1/Atp11a/Sp2/Upf3a/Ncapg2/Ski/Kdm4c/Arhgap35/Nsrp1/Rnf220/Osr1/Col2a1/Enah/Wnt2/Furin/Prkaca/Nmt1/Zfp568/Smg9/Grin2b/Setd2/Klhl12/Trp53bp2/Fbll1/Bmpr2/Pkd1/Ttn/Hoxd1/Tab1/Slc35d1/Nkx3-1/Grhl3/Nek2/Foxf1/Shh/Flcn/Vasp/1700067K01Rik/Rmrp/Maff/Tent5c/Cplane2/Tmem231/Mfn2/Spint1/Bmp2/Epn1/Ripply2/H13/Cecr2/Plxnb2/Coq7/Gas1/Nrk/Akt1/Mapk8ip3
GO:0010718	positive regulation of epithelial to mesenchymal transition	50	-0.484048	-1.67829	0.00505837	0.0434728	0.0331115	2867	tags=36%, list=11%, signal=32%	Il6/Smad4/Gcnt2/Tgfbr2/Mdk/Eng/Dab2/Acvr1/Wwtr1/Tcf7l2/Emp2/Tgfbr1/Sdcbp/Rgcc/Glipr2/Lef1/Pdpn/Fermt2
GO:0001937	negative regulation of endothelial cell proliferation	44	-0.504299	-1.69978	0.00508408	0.0436367	0.0332363	4137	tags=34%, list=15%, signal=29%	Nr2f2/Sparc/Pdcd10/Xdh/Eng/Flt1/Synj2bp/Mmrn2/Tgfbr1/Cav2/Krit1/Gja1/Rgcc/Acvrl1/Cav1
GO:0051985	negative regulation of chromosome segregation	52	0.464439	1.64399	0.00513558	0.044009	0.0335198	4084	tags=29%, list=15%, signal=25%	Spc24/Xrcc3/Cdc20/Cdt1/Cenpe/Bub3/Klhl22/Spdl1/Mad1l1/Pcid2/Ik/Chtf18/Incenp/Mad2l1bp/Bub1b
GO:0043967	histone H4 acetylation	64	0.427204	1.57143	0.00514086	0.044009	0.0335198	6312	tags=47%, list=23%, signal=36%	Brca2/Phf20/Jade1/Brca1/Chd5/Bend3/Epc1/Tcf3/Ing3/Hcfc1/Brd8/Naa60/Jade3/Ctbp1/Kansl1/Dmap1/Atg7/Ogt/Meaf6/Irf4/Per1/Jade2/Auts2/Smarcb1/Brd4/Actb/Morf4l2/Trrap/Sirt1/Vps72
GO:0032612	interleukin-1 production	117	-0.381111	-1.5279	0.00516648	0.0441707	0.033643	5295	tags=39%, list=19%, signal=32%	Tlr8/S1pr3/Mndal/Ccl19/Ager/F2r/Trem2/Il16/Nlrp10/Nlrc3/Lilrb4b/Casp4/Tyrobp/Arrb2/Ifi209/F2rl1/Gstp2/Nr1h4/Sphk1/Naip5/Il6/Nlrp1a/Lgals9/Ifi203/Casp8/Git1/S100a13/Ifi204/Gsdmd/Gstp1/Cx3cl1/Pycard/Tnfaip8/Tmem106a/Igf1/Lilra5/Gbp5/Tmed10/Ccr5/Ceacam1/Hspb1/Cx3cr1/Jak2/Serpinb1a/Aqp4/Serpinb1b
GO:0016053	organic acid biosynthetic process	275	-0.310967	-1.38941	0.00522681	0.0446284	0.0339916	4237	tags=28%, list=16%, signal=24%	Ptgis/Ndufab1/Insig2/Aldh1a2/Carns1/Tecrl/Htt/Alox12b/Plod3/Gstm1/Pla2g4a/Phgdh/Trib3/Erlin2/Hpgds/Hsd17b10/Acss2/Ugdh/Decr2/Gstp2/Cyp2c23/Pla2g4f/Sphk1/Mlxipl/Scd2/Ggt1/Fads2/Apip/Myo5a/Prkag3/Syk/Ldhb/Ptgds/Fads1/Gstp1/Kmo/Alox5ap/Pex2/Acsbg1/Fmo1/Aasdhppt/Acadl/Tbxas1/Hacd1/Elovl6/Acadvl/Edn1/Ptges3/Pnpla8/Adi1/Gamt/Enoph1/Per2/Ceacam1/Acsl3/Scd3/Acss1/Hacd3/Noxred1/Elovl1/Glul/Aldh1a1/Hacd2/Fa2h/Abhd3/Abcd3/Slc1a3/Ido1/Qki/Gstm6/Pycr1/Elovl5/Gatm/Prkag2/Plp1/Upb1
GO:0014910	regulation of smooth muscle cell migration	100	-0.393232	-1.53871	0.0052356	0.0446454	0.0340046	3155	tags=27%, list=12%, signal=24%	Gstp2/Dock5/P2ry6/Mdk/Myo5a/Sema6d/Gstp1/Bmpr1a/Rapgef3/S100a11/Crk/Ccn4/Lpar1/Iqgap1/Ace/Igf1/Smo/Rapgef4/Vtn/Aif1/Pdgfd/Pgr/Rhoa/Tpm1/Bcl2/Cav1/Dock4
GO:0048103	somatic stem cell division	17	0.659817	1.79734	0.00529424	0.0450284	0.0342963	3349	tags=41%, list=12%, signal=36%	Cdkn2a/Fut10/Ulk4/Wnt3a/Tgfb2/Vangl2/Bmi1
GO:0014059	regulation of dopamine secretion	42	-0.503669	-1.68111	0.00529412	0.0450284	0.0342963	2483	tags=33%, list=9%, signal=30%	Myo5a/Syt13/Prkcb/Npy2r/Syt12/Rtn4/Drd2/Entpd1/Htr1b/Chrna4/Syt9/Cxcl12/Cnr1/Pcp4
GO:0032635	interleukin-6 production	163	-0.349041	-1.46718	0.0053313	0.045285	0.0344918	5326	tags=35%, list=20%, signal=28%	Nmbr/Tlr8/Hspd1/Nos2/Ager/F2r/Met/Trem2/Il16/Klf2/Cd200r1/Nlrp10/Nlrc3/Plcg2/Azi2/Lilrb4b/Tyrobp/Cd24a/Ifih1/Arrb2/Rabgef1/Cyba/Selenok/F2rl1/Il6ra/Nr1h4/Tnfrsf1a/Tlr1/Cd47/Il6/Fcer1g/Bsg/Lgals9/Syk/Ptpn22/Flt3/Btk/Pycard/Arhgef2/Il17rc/Akirin2/Tmem106a/Tbc1d23/Trim30a/Capn2/Lilra5/Ccr5/Tlr3/Adora2b/Aif1/Socs5/Mbp/Aqp4/Nckap1l/Xbp1/Il33/Bank1
GO:0000288	nuclear-transcribed mRNA catabolic process, deadenylation-dependent decay	60	0.441506	1.60523	0.00534759	0.0453528	0.0345434	2641	tags=25%, list=10%, signal=23%	Tnrc6c/Btg2/Dcp1a/Tob1/Pde12/Parn/Nanos2/Zfp36l1/Nanos3/Exosc2/Cpeb3/Tnrc6b/Rc3h2/Patl1/Tent4a
GO:0048645	animal organ formation	65	0.427268	1.57538	0.0053531	0.0453528	0.0345434	3802	tags=29%, list=14%, signal=25%	Wt1/Cited2/Robo1/Eya1/Spry1/Isl1/Fgfr4/Robo2/Wnt3a/Ar/Rbm20/Mef2c/Bmp7/Frs2/Rdh10/Map2k1/Wnt11/Foxh1/Wnt2
GO:0051129	negative regulation of cellular component organization	729	-0.263105	-1.27389	0.00536001	0.0453529	0.0345434	3969	tags=23%, list=15%, signal=20%	Dlg4/Zfp296/Rit2/Rock2/Hnrnpu/Xrcc4/Ptpn13/Rock1/Gsk3b/Pak2/Arfgef1/Arrb2/Mdm1/Rabgef1/Tnfrsf1b/Dbn1/Sub1/Pot1a/Ptprz1/Vim/Lrrtm1/Phldb2/Lrrtm2/Mt3/Apod/Siglece/Tmod2/Cdk10/Capzb/Gdi2/Lgals1/Id1/Coro2b/Mag/Nr1h4/Pacsin3/Lif/Pfn1/Rab29/Tnfrsf1a/Svip/Pfdn2/Prkcz/Cib1/Flna/Pmepa1/Lamp2/Smad4/Necab2/Espn/Vegfa/Tjp1/Sacs/Ryk/Rtn4r/Ntm/Sema3g/Arpin/Capza2/Cd300a/Nubp1/Vps35/Tfrc/Cdk5rap2/Cdh5/Sema6d/B2m/Add3/Dnaja4/Clu/Xaf1/Baz1b/Rapgef3/Tmem39a/Picalm/Was/Trpc6/Tmsb15l/Gfap/Lmod1/Map4/Stmn1/Bnip3/Dab2/Capza1/Cd38/Nuf2/Mtpn/Arhgef2/Itgb1bp1/Cst3/Spry2/Gmfg/Itgb1/Rap1gap/Zw10/Ywhah/Ngef/Cers2/Ppm1a/Lpar1/Trim37/Yap1/Jam3/Fmr1/Trim30a/Ace/Igf1/Vil1/Ubqln4/Ikbkb/Pecam1/Fgfr2/Ifrd1/Hnrnpc/Prkcd/Efemp1/Hsf1/Kank4/Ccr5/Nbn/Per2/Inppl1/Oma1/Gmfb/Dguok/Dmtn/Dpp4/Sdcbp/Tmod1/Eps8/Mfn1/Shank3/Rtn4/Mkks/Birc2/Dleu2/Ghitm/Lrp4/Actr3/Tmod3/Tmem14a/Nrp1/Ppp3ca/Tmeff2/Rhoa/Tpm1/Lrrk2/Mbp/Ptn/Trim9/Ccp110/Pmp22/Ldlrad4/F11r/Tbc1d4/Kank3/Zfp365/Rab3ip/Arhgap4/Adam17/Sgk1/Acvrl1/Cryab/Cav1/S1pr1/Inpp5j/Sema7a
GO:0051782	negative regulation of cell division	14	0.675236	1.74429	0.00543807	0.0458361	0.0349115	5612	tags=57%, list=21%, signal=45%	Blm/Intu/Bmyc/Orc6/Vps4a/Ptch1/Aspm/E2f7
GO:0098754	detoxification	67	-0.446315	-1.63046	0.00543373	0.0458361	0.0349115	4827	tags=40%, list=18%, signal=33%	Fancc/Slc47a1/Slc47a2/Abcg3/Atp7a/Nnt/Gsta3/Nfe2l2/Gsr/Aldh2/Sesn1/Gstm1/Cat/Mt3/Esd/Gstm5/Nos3/Selenot/Pim1/Abcg2/Prdx1/Nxn/Aldh1a1/Nnt/Gstm6/Prdx6/Sod3
GO:0055117	regulation of cardiac muscle contraction	67	-0.445395	-1.6271	0.00543373	0.0458361	0.0349115	4309	tags=36%, list=16%, signal=30%	Akap9/P2rx4/Myh7b/Ccn2/Sumo1/Pln/Fxyd1/Adra1b/Kcnq1/Rangrf/Rnf207/Atp1a2/Stc1/Calm2/Pde5a/Gja5/Atp2a2/Tmem38a/Smtn/Ace2/Casq2/Cav1/Calm1/Strit1
GO:2000107	negative regulation of leukocyte apoptotic process	64	-0.448075	-1.6238	0.00544853	0.0458655	0.0349338	4171	tags=31%, list=15%, signal=27%	Gpam/Slc39a10/Jak3/Vhl/Axl/Fcer1g/Fcgr2b/Hcls1/Dock8/Serpinb9/Pnp/Il7r/Mertk/Tnfrsf4/Ccr5/St6gal1/Kitl/Ido1/Cxcl12/Bcl2
GO:0048762	mesenchymal cell differentiation	234	-0.323527	-1.42087	0.00546139	0.0459149	0.0349715	3139	tags=24%, list=12%, signal=22%	Ret/Timp3/Ovol2/Flna/Ell3/Il6/Smad4/Vegfa/Gcnt2/Tgfbr2/Sema3g/Mdk/Sema6d/Eng/Bmpr1a/Zeb2/Pef1/Adipor1/Tasor/Dab2/Spry2/Pdcd6/Acvr1/Loxl3/Wwtr1/Tcf7l2/Spred2/Emp2/Edn1/Fgfr2/Smo/Sdhaf2/Rflnb/Ppp2ca/Tgfbr1/Edn3/Ddx17/Sdcbp/Gja1/Rgcc/Glipr2/Rtn4/Lef1/Kitl/Tmem100/Pdpn/Ppp3r1/Nrp1/Fermt2/Ednrb/Ldlrad4/Notch4/Wnt4/Spred1/Bcl2/Fam83d/Sema7a
GO:2000288	positive regulation of myoblast proliferation	17	-0.664128	-1.80514	0.0054999	0.0459361	0.0349877	3791	tags=41%, list=14%, signal=35%	Fgfbp1/Csf1r/Megf10/Malat1/Meis2/Igf1/Paxbp1
GO:0097049	motor neuron apoptotic process	26	-0.581505	-1.74707	0.0055129	0.0459361	0.0349877	4280	tags=42%, list=16%, signal=36%	Slc1a1/Rock1/Erbb3/Zpr1/Cntfr/Map3k12/Adarb1/Nefl/Fas/Rhoa/Bcl2
GO:0032682	negative regulation of chemokine production	29	-0.562122	-1.7309	0.00550856	0.0459361	0.0349877	4183	tags=48%, list=15%, signal=41%	Sigirr/Lilrb4b/Cd24a/Apod/Suz12/F2rl1/Gstp2/Nr1h4/Il6/Gstp1/Klf4/Oas1a/Erbin/Socs5
GO:0010951	negative regulation of endopeptidase activity	148	-0.357538	-1.48419	0.00550494	0.0459361	0.0349877	4047	tags=25%, list=15%, signal=21%	Rps6ka3/Htt/Pak2/Arrb2/Arl6ip1/Ifi209/Mt3/Timp3/Naip5/Il6/Serpinf1/Ifi203/Vegfa/Dpep1/Ifi204/Picalm/Serpinb9/Lamtor5/Cst3/Klf4/Caap1/Timp4/Igf1/Bcl2l12/Serpinb8/Tmed10/Serpine2/Vtn/Serpinb1a/Sfn/Adora2a/Serpinh1/Serpind1/Spock3/Cryab/Akt2/Serpinb1b
GO:0050680	negative regulation of epithelial cell proliferation	158	-0.350209	-1.46748	0.00548515	0.0459361	0.0349877	4497	tags=32%, list=17%, signal=27%	Ift88/Nppb/Stk4/Nlrc3/Sfrp1/Gata3/Irf6/B4galt1/Nr2f2/Pax6/Mcc/Sparc/Ift74/Suz12/Pdcd10/Serpinf1/Xdh/B2m/Eng/Vdr/Celf1/Zeb1/Pex2/Dab2/Flt1/Wfdc1/Marveld3/Etv4/Rap1gap/Synj2bp/Fgfr2/Smo/Ift122/Hsf1/Lims1/Ift80/Mmrn2/Tgfbr1/Cav2/Ceacam1/Krit1/Gja1/Rgcc/Lims2/Drd2/Ptn/Sfn/Rida/Acvrl1/Cav1/Ift57
GO:0051651	maintenance of location in cell	228	-0.326875	-1.4304	0.00548931	0.0459361	0.0349877	5418	tags=35%, list=20%, signal=28%	Plce1/Slc30a2/Xcr1/Slc30a4/Ccl19/Ptprc/F2r/Bard1/Cemip/Golph3/Tspo/Gper1/Slc8b1/Rangap1/Plcg2/Rer1/Akap9/Slc17a7/Ddit3/Insig2/Plch1/Htt/Rit2/Arl2bp/Hnrnpu/Pkd2/Ero1a/Dbn1/Cyba/Vps13c/Asph/Hk2/Dbi/Tpcn2/Pfn1/Plcb4/Flna/Plcb3/Pln/P2ry6/Gp9/Skp1/Atg5/Plcb1/Cd4/Myo5a/Fgf2/Tmed2/Jsrp1/Sp100/Ngf/Tmsb15l/Plcb2/Slc25a23/Cx3cl1/Gp1bb/Spout1/Atp2a1/Hexb/Calm2/Vps13a/Lime1/Ccr5/Srgn/Ankrd13c/Gja1/Lyn/Tmem38a/Itpr1/Hexa/Drd2/Capn3/Casq2/Hspa5/Fth1/Cav1/Drd1/Calm1/Ryr1
GO:0006402	mRNA catabolic process	226	0.308437	1.36582	0.00549334	0.0459361	0.0349877	4690	tags=30%, list=17%, signal=25%	Tnrc6c/Cirbp/Btg2/Dcp1a/Pelo/Apex1/Edc3/Rbm24/Tob1/Xrn1/Rnasel/Rbm38/Trim71/Pde12/Parn/Dicer1/Dhx34/Nudt16/Snd1/Nanos2/Nbdy/Smg8/Mapkapk2/Zfp36l1/Fto/Hnrnpr/Alkbh5/Nanos3/Exosc2/Cpeb3/Hnrnpa0/E2f1/Mtor/Tnrc6b/Edc4/Rc3h2/Patl1/Tbrg4/Pcid2/Rnps1/Tent4a/Fastkd3/Brf1/Tut4/Gspt2/Pcbp4/Upf3a/Mov10/Tent5b/Pnrc1/Meioc/Igf2bp2/Ctif/Smg9/Smg6/Pym1/Fus/Ago1/Thrap3/Angel2/Hspa1a/Zc3h12a/Tnrc6a/Traf3ip2/Tent5c/Dis3l2/Rc3h1
GO:0051222	positive regulation of protein transport	324	-0.303172	-1.37568	0.00555761	0.0462501	0.0352268	5192	tags=29%, list=19%, signal=24%	Hnrnpm/Vamp8/Mtcl1/Oga/Cep290/Slc2a2/Cemip/Myom1/Golph3/Trem2/Serp1/Edem2/Tgfb3/Gper1/Cacnb3/Anxa7/Cd81/Lepr/Trh/Pdzk1/Hsp90aa1/Mpc2/Sar1b/Gsk3b/Camk1/Gli3/Vegfc/Myo18a/Wls/Crebrf/Asph/F2rl1/Zpr1/Zfp384/Tmem30a/Nr1h4/Rab29/Pdcd10/Tnfrsf1a/Prkcz/Cib1/Flna/Il6/Ang/Bsg/C1qtnf12/Plcb1/Ppid/Vps35/Nnat/Camk4/Ptpn22/Hcls1/Rapgef3/Adcy8/Zic1/Kif5b/Tek/Prkcb/Cd38/Itgb1bp1/Bcap31/Stx4a/Tcf7l2/Sybu/Atp2c1/Ppm1a/Igf1/Smo/Itgam/Tardbp/Prkcd/Rapgef4/Tmed10/Dynll1/Oxct1/Gja1/Acsl3/C2cd5/Nadk/Jak2/Itpr1/Tomm70a/Glul/Actr3/Hpca/Tcaf1/Sfn/Adora2a/Ptpn5/Xbp1/Akt2/Rbp4/Camk2n1
GO:0010692	regulation of alkaline phosphatase activity	10	0.748277	1.77073	0.0055788	0.0463676	0.0353163	2454	tags=50%, list=9%, signal=46%	Sema4d/Ahr/Ppargc1b/Tgfb2/Mef2c
GO:0006942	regulation of striated muscle contraction	81	-0.417393	-1.57744	0.00560495	0.046526	0.035437	2832	tags=33%, list=10%, signal=30%	Akap9/P2rx4/Myh7b/Ccn2/Sumo1/Pln/Fxyd1/Dmpk/Adra1b/Kcnq1/Rangrf/Rnf207/Atp1a2/Stc1/Atp2a1/Calm2/Pde5a/Gja5/Myh7/Atp2a2/Tmem38a/Smtn/Ace2/Casq2/Cav1/Calm1/Strit1
GO:0010310	regulation of hydrogen peroxide metabolic process	19	0.626093	1.7638	0.00564516	0.0467417	0.0356012	4746	tags=45%, list=17%, signal=37%	Zfp13/Ptger4/Mpv17l/Insr/Stat3/Duoxa2/Fyn/Mfn2/Pink1
GO:0033002	muscle cell proliferation	251	-0.319159	-1.41097	0.00564228	0.0467417	0.0356012	4788	tags=31%, list=18%, signal=26%	Pik3ca/Efemp2/Nrg1/Hmox1/Pten/Igfbp5/Ddr2/Ager/Gna12/Tgfb3/Gper1/Fgfr1/Foxc1/Nppb/Naa35/Id2/Hmgcr/Ddit3/Kpna1/Npr1/Gsk3b/Abcc4/Cyba/Nampt/Apod/Gstp2/Il6ra/Timp3/Agtr1a/Il6/Kcnk2/Ang/P2ry6/Six5/Vegfa/Tgfbr2/Nos3/Fgf2/Mapk11/Pim1/Gstp1/Bmpr1a/Megf10/Irak4/Cx3cl1/Vipr2/Flt1/Klf4/Comt/Ccn4/Tcf7l2/Hpgd/Yap1/Hbegf/Edn1/Nqo2/Igf1/Fgfr2/Paxbp1/Tgfbr1/Ogn/Cav2/Rbm10/Gja1/Aif1/Jak2/Pdgfd/Ndrg2/Rgs5/Rhoa/Tpm1/Htr1b/Ace2/Apln/Cav1/S1pr1/Rbp4
GO:0006606	protein import into nucleus	168	-0.343802	-1.45323	0.00567108	0.0468971	0.0357196	3917	tags=29%, list=14%, signal=25%	Hsp90aa1/Abra/Sumo1/Gli3/Tmco6/Apod/Heatr3/Agtr2/Zpr1/Pkig/Tnfrsf1a/Appl1/Flna/Il6/Fermt1/Nxt2/Ei24/Ipo11/Syk/Ptpn22/Hcls1/Fam53b/Hikeshi/Rangrf/Zic1/Rpain/Tek/Gbp4/Akirin2/Ipo7/Nup85/Smo/Tardbp/Prkcd/Mdfic/Ranbp2/Ufm1/Jak2/Ppp3r1/Ppp3ca/Lrrk2/Nup35/Ptpn5/Xbp1/Pttg1ip/Drd1/Appl2/Il33
GO:0010717	regulation of epithelial to mesenchymal transition	96	-0.398543	-1.54864	0.00580159	0.047868	0.0364591	2983	tags=40%, list=11%, signal=35%	Pten/Zfp750/Ager/Nkx2-1/Tgfb3/Pawr/Foxc1/Sfrp1/Gata3/Phldb2/Ovol2/Ell3/Il6/Smad4/Vegfa/Gcnt2/Tgfbr2/Mdk/Eng/Adipor1/Dab2/Spry2/Acvr1/Wwtr1/Tcf7l2/Spred2/Emp2/Sdhaf2/Ppp2ca/Tgfbr1/Sdcbp/Rgcc/Glipr2/Lef1/Pdpn/Fermt2/Ldlrad4/Spred1
GO:0046394	carboxylic acid biosynthetic process	273	-0.30825	-1.37593	0.00580307	0.047868	0.0364591	4237	tags=27%, list=16%, signal=23%	Ptgis/Ndufab1/Insig2/Aldh1a2/Carns1/Tecrl/Htt/Alox12b/Plod3/Gstm1/Pla2g4a/Phgdh/Trib3/Erlin2/Hpgds/Hsd17b10/Acss2/Ugdh/Decr2/Gstp2/Cyp2c23/Pla2g4f/Sphk1/Mlxipl/Scd2/Ggt1/Fads2/Apip/Myo5a/Prkag3/Syk/Ldhb/Ptgds/Fads1/Gstp1/Kmo/Alox5ap/Pex2/Acsbg1/Aasdhppt/Acadl/Tbxas1/Hacd1/Elovl6/Acadvl/Edn1/Ptges3/Pnpla8/Adi1/Gamt/Enoph1/Per2/Ceacam1/Acsl3/Scd3/Acss1/Hacd3/Noxred1/Elovl1/Glul/Aldh1a1/Hacd2/Fa2h/Abhd3/Abcd3/Slc1a3/Ido1/Qki/Gstm6/Pycr1/Elovl5/Gatm/Prkag2/Plp1/Upb1
GO:0051966	regulation of synaptic transmission, glutamatergic	85	-0.40956	-1.56265	0.00581395	0.0478976	0.0364817	2565	tags=26%, list=9%, signal=24%	Ntrk2/Myo5a/Gria4/Cacng4/Kmo/Npy2r/Grin2c/Grm1/Grm4/Serpine2/Shank3/Cacng3/Grik2/Glul/Drd2/Lrrk2/Htr1b/Adora2a/Drd1/Cnr1/Grm3/Homer1
GO:0051047	positive regulation of secretion	394	-0.288348	-1.33211	0.00586403	0.0481892	0.0367038	4962	tags=29%, list=18%, signal=24%	Map1lc3b/Pdcd6ip/Rab7/Myom1/Golph3/Trem2/Serp1/Tgfb3/Gper1/Fgfr1/Nlgn1/Nr3c1/Anxa7/Itsn1/Nppb/Lepr/Cacna1g/Trh/Rab2b/Alox12b/C1qtnf1/Mpc2/Pax6/Hfe/Unc13a/Pla2r1/Pla2g4a/Rab9/Cyba/Rab5a/Vegfc/Agtr2/Crhr1/Myo18a/Wls/Myo5b/F2rl1/Zfp384/Spp1/Nr1h4/Lif/Cd160/Sphk1/Slc6a4/Fgr/Ang/Fcer1g/Smad4/Ecrg4/Lypd11/Bsg/Atg5/C1qtnf12/Plcb1/Ppid/Cck/Vps35/Lamp1/Nnat/Syk/Vdr/Selenot/Kcnq1/Slc12a2/Kmo/Adcy8/Kif5b/Prkcb/Dab2/Snap25/Cd38/Septin5/Adora3/Npy2r/Rab15/Rab8b/Snf8/Stx4a/Tcf7l2/Sybu/Edn1/Igf1/Itgam/Tardbp/Rapgef4/Tmed10/Dynll1/Edn3/Oxct1/Adora2b/Sdcbp/Gja1/Rgcc/Acsl3/Nadk/Rtn4/Jak2/Itpr1/Glul/Snx5/Drd2/Ppp3ca/Ednrb/Adora2a/Syt9/Anxa2/Cxcl12/S100a10/Pex5l/Xbp1/Apln/Rbp4/Pcp4/Camk2n1
GO:0070997	neuron death	439	-0.283228	-1.31955	0.00586081	0.0481892	0.0367038	5181	tags=30%, list=19%, signal=25%	Psmc1/Ddr2/Ppara/Hspd1/Itga1/Ager/Parp1/F2r/Epo/Bdnf/Trem2/Parp2/Ndufs4/Ppt1/Tgfb3/Nr3c1/Atp7a/Xrcc2/Fam162a/Cd200r1/Itsn1/Pawr/Gata3/Slc1a1/Diablo/Ddit3/Egln3/Tmbim6/Nr4a2/Htt/Tyrobp/Xrcc4/Rock1/Gsk3b/Arrb2/Alg13/Tnfrsf1b/Erbb3/Ptprz1/Hyou1/Mt3/Agtr2/Crhr1/C1qa/Aimp2/Zpr1/Cntfr/Nrbp2/Trp63/Rilpl1/Mag/Prkcg/Axl/Rab29/Tnfrsf1a/Agtr1a/Il6/Casp6/Nmnat1/Serpinf1/Nlrp1a/Fcgr2b/Nae1/Snx6/G6pdx/Vegfa/Bhlhb9/Ntrk2/Casp8/Mdk/Map3k12/Tuba1a/Vps35/Adarb1/Clu/Ngf/Gbe1/Picalm/Kmo/Ube2v2/Cx3cl1/Kcnip3/Bnip3/Tmbim4/Rras2/Oxr1/Ap2b1/Ccnd1/St8sia2/Fmr1/Ndp/Hsph1/Nqo2/Igf1/Ikbkb/Smo/Inpp5a/Itgam/Adam8/Capn2/Hsf1/Srpk2/Nes/Nefl/Ccr5/Kras/Eif2s1/Retreg1/Prkci/Cx3cr1/Jak2/Fas/Itpr1/Grik2/Amigo2/Ncf2/Slc7a11/Hrk/Nrp1/Set/Rhoa/Lrrk2/Unc5b/Adora2a/Polb/Ptpn5/Btbd10/Bcl2/Cd34/Akt2/Pcp4
GO:0001780	neutrophil homeostasis	32	-0.54089	-1.70403	0.00588928	0.0482759	0.0367698	3058	tags=34%, list=11%, signal=31%	Axl/Il6/Fcgr2b/Gcnt4/Csf1r/Btk/Jam3/Mertk/Itgam/Cfh/Slc7a11
GO:0086009	membrane repolarization	43	-0.502265	-1.68598	0.00588582	0.0482759	0.0367698	4595	tags=42%, list=17%, signal=35%	Cacnb3/Akap9/Akap7/Atp1b2/Flna/Kcnq1/Rnf207/Nedd4l/Gja5/Kcnip2/Gja1/Kcnn2/Kcne1l/Casq2/Kcnj8/Atp1b3/Cav1/Scn4b
GO:0006298	mismatch repair	25	0.577799	1.74334	0.00590631	0.0483552	0.0368302	4716	tags=36%, list=17%, signal=30%	Exo1/Xpc/Mcm9/Rpa2/Tdg/Pms2/Mlh3/Setd2/Rnaseh2c
GO:0043043	peptide biosynthetic process	671	-0.264944	-1.27492	0.00591398	0.0483576	0.036832	6549	tags=33%, list=24%, signal=25%	Patl2/Nemf/Chchd1/Cnot10/Gatc/Rpl27a/Rpl22/Rpl14/Rpl9/Rpl5/Mrpl45/Mrpl21/Rps15a/Rpl31/Mrpl44/Mrpl17/Rbm4/Cnbp/Ireb2/Rpl35/Impact/Mrpl15/Bdh2/Rpl26/Piwil4/Gtpbp2/Ago3/Efl1/Rpl36al/Ythdf3/Rpl7/Mrpl48/Dap3/Eif5a/Rps25/Nolc1/Yars/Rps3a1/Tia1/Rps4x/Eif1b/Mrpl50/Rgs2/Coa3/Cpeb1/Etf1/Hars2/Rps24/Igfbp5/Lrpprc/Rps23/Plekhn1/Rpl35a/Ssb/Mrpl47/Rbm4b/Upf1/Eif4ebp1/Eif2a/Eef1a2/Exosc8/Csde1/Dnd1/Eif4e2/Cars/Rps6/Eif5/Niban1/Mrps33/Serp1/Drg1/Eif2ak2/Mrps17/Rpl21/Eif2d/Lin28a/Mrpl16/Noct/Mrpl51/Tyms/Nfe2l2/Mcts2/Eif1ax/Slc1a1/Dhx33/Rars2/Eif4e3/Eef1g/Prkch/Guf1/Ascc2/Cars2/Nck1/Nsun4/Carns1/Mrpl36/Rps27l/Rnf139/Mrps6/Eif2s2/Rock2/Hnrnpu/Rpl30/Rock1/Exosc7/Mtrf1l/Pstk/Ngdn/Khdrbs1/Ythdf1/Vim/Grm5/Rbms3/Gfm1/Aimp2/Tarsl2/Trap1/Aars2/Drosha/Ncbp2/Nanos1/Cdk4/Mrpl35/Il6/Rpl22l1/Ang/Dalrd3/Ggt1/Ptcd1/Dapk3/Enc1/Mrpl24/Ftsj1/Mrps30/Tmed2/Ascc3/Bzw1/Mrpl33/Kars/Krt17/Aasdh/Eif4g2/Celf1/Dhx29/Srbd1/Dnajc1/Otud6b/Farsb/Rmnd1/Yars2/Pnpt1/Eif5a2/Dazl/Gatb/Mrps25/Sarnp/Elavl4/Paip2/Mrrf/Sepsecs/Mettl16/Mrpl18/Ltn1/Dars/Pum2/Pum3/Abcf1/Mtif2/Piwil2/Mrpl42/Fmr1/Nars2/Igf1/Eif4e/Mettl17/Pus7/Eef1d/Mrps21/Mcts1/Tardbp/Tufm/Gspt1/Slc1a2/Mrps14/Mrps35/Zc3h15/Mrpl19/Usp16/Per2/Paip1/Hbs1l/Eif2s1/Ptcd3/Eif1/Mars1/Mettl3/Gfm2/Abce1/Mtrfr/Fxr1/Cnot2/Cnot7/Dnajc3/Slc7a11/Lsm14a/Fastkd2/Ago4/Tars2/mt-Rnr2/Caprin1/Qki/Rida/Calr/Tent2/mt-Rnr1/Zfp706/Akt2/Ppp1ca/Bank1
GO:0097048	dendritic cell apoptotic process	12	-0.714089	-1.75764	0.00594648	0.0483705	0.0368418	5930	tags=67%, list=22%, signal=52%	Bcl2l1/Ccl19/Rapgef2/Jak3/Axl/Lyn/Cxcl12/Bcl2
GO:2000668	regulation of dendritic cell apoptotic process	12	-0.714089	-1.75764	0.00594648	0.0483705	0.0368418	5930	tags=67%, list=22%, signal=52%	Bcl2l1/Ccl19/Rapgef2/Jak3/Axl/Lyn/Cxcl12/Bcl2
GO:0030038	contractile actin filament bundle assembly	113	-0.383869	-1.53225	0.00594895	0.0483705	0.0368418	5012	tags=36%, list=18%, signal=30%	Met/Fhdc1/Rhpn1/Tgfb3/Fhod1/Cul3/Sorbs1/Ccn2/Rock2/Pak2/Phldb2/Ppm1f/Coro2b/Ttc8/Pfn1/Cd47/Tjp1/Sh3pxd2b/Rapgef3/Was/Itgb5/Tmsb15l/Stmn1/Itgb1bp1/Ppm1e/Lpar1/Kank4/Tgfbr1/Rgcc/Rhoc/Mkks/Nrp1/Tmeff2/Rhoa/Tpm1/Fermt2/Wnt4/F11r/Kank3/S100a10/S1pr1
GO:0043149	stress fiber assembly	113	-0.383869	-1.53225	0.00594895	0.0483705	0.0368418	5012	tags=36%, list=18%, signal=30%	Met/Fhdc1/Rhpn1/Tgfb3/Fhod1/Cul3/Sorbs1/Ccn2/Rock2/Pak2/Phldb2/Ppm1f/Coro2b/Ttc8/Pfn1/Cd47/Tjp1/Sh3pxd2b/Rapgef3/Was/Itgb5/Tmsb15l/Stmn1/Itgb1bp1/Ppm1e/Lpar1/Kank4/Tgfbr1/Rgcc/Rhoc/Mkks/Nrp1/Tmeff2/Rhoa/Tpm1/Fermt2/Wnt4/F11r/Kank3/S100a10/S1pr1
GO:0006612	protein targeting to membrane	115	-0.380445	-1.52059	0.00595238	0.0483705	0.0368418	5675	tags=38%, list=21%, signal=30%	Cacnb1/Rtp4/Zdhhc6/Tram1/Mtcl1/Oga/Cemip/Sec63/Cacnb3/Folr1/Chm/Slc1a1/Pdzk1/Srp54a/Sec61a1/Arl6ip1/Rabgef1/Cacng2/Hyou1/Micall1/Cib1/Ssr3/Tram1l1/Sec62/Zdhhc14/Itgb1bp1/Rab8b/Srp19/Srpr/Itgam/Zdhhc22/Get1/Dmtn/Golga7/C2cd5/Dusp18/Vps37a/Sgtb/Actr3/Hpca/Tcaf1/Hspa5/Rab3ip/Akt2
GO:0061762	CAMKK-AMPK signaling cascade	11	-0.724659	-1.7352	0.0059952	0.0484785	0.0369241	5834	tags=73%, list=21%, signal=57%	Egln1/Trem2/Igtp/Htt/Myh7b/Irgm2/Lrrk2/Camkk2
GO:0044264	cellular polysaccharide metabolic process	97	-0.39545	-1.54066	0.00598918	0.0484785	0.0369241	2536	tags=27%, list=9%, signal=24%	Ppp1cc/Prkag3/Gyg/Fut9/Adra1b/Gbe1/Tcf7l2/Igf1/Rb1cc1/Acadm/Ptges3/Ppp1r3a/Per2/Phkb/B3gnt2/Ppp1r3g/Igf2/Ppp1r3c/Phkg1/Ppp1cb/Ugp2/Ppp1r1a/Aoah/Akt2/Prkag2/Ppp1ca
GO:1901343	negative regulation of vasculature development	105	-0.390124	-1.53873	0.00598802	0.0484785	0.0369241	4578	tags=32%, list=17%, signal=27%	Klf2/Foxc1/Gtf2i/Epn2/Adamts9/Rock2/Sparc/Rock1/Cldn5/Amot/Pgk1/Lif/Cd160/Angpt2/Adrb2/Serpinf1/Ecscr/Pde3b/Slc12a2/Stab1/Tek/Flt1/Klf4/Spry2/Gpr4/Synj2bp/Krit1/Tie1/Rgcc/Dcn/Ptn/Wnt4/Spred1/Cd59a
GO:0006665	sphingolipid metabolic process	136	-0.365035	-1.49504	0.00597763	0.0484785	0.0369241	3957	tags=31%, list=15%, signal=27%	Alox12b/Sgpp2/Pnpla1/Vapa/St8sia6/Sptssa/Serinc3/Cers5/Gla/Degs2/Sphk1/Map7/Itgb8/Sptlc2/Fut9/B3gnt5/St6galnac5/St8sia3/Tm9sf2/Ormdl2/Sptssb/Hexb/Cers2/Hacd1/Elovl6/St8sia2/Prkcd/Neu2/Smpdl3a/Hacd3/Crem/Enpp2/Hexa/Asah1/Elovl1/Hacd2/Fa2h/Elovl5/Plpp3/Ugt8a/B4galt4/Gba2
GO:0021889	olfactory bulb interneuron differentiation	15	0.663655	1.74785	0.00603015	0.0485816	0.0370026	3977	tags=47%, list=15%, signal=40%	Robo1/Dlx5/Dicer1/Slit2/Robo2/Gsx2/Uncx
GO:0061028	establishment of endothelial barrier	48	-0.485093	-1.66675	0.00602527	0.0485816	0.0370026	4528	tags=48%, list=17%, signal=40%	Add1/Rap1a/Rapgef2/Pde2a/Rock2/Rock1/Cldn5/F2rl1/Tnfrsf1a/Vegfa/Tjp1/Plcb1/Cdh5/Icam1/Rapgef3/Msn/Vcl/Ikbkb/Pecam1/Ednrb/Sox18/F11r/Ppp1r16b
GO:0002791	regulation of peptide secretion	247	-0.319505	-1.41033	0.0060275	0.0485816	0.0370026	5177	tags=29%, list=19%, signal=24%	Clock/Oga/Slc2a2/Nos2/Cdk16/Ndufaf2/Sstr5/Serp1/Gper1/Madd/Slc8b1/Adra2a/Anxa7/Itsn1/Sfrp1/Lepr/Trh/Hmgcr/Tcirg1/Mpc2/Pax6/Hfe/Ptger3/Gnao1/F2rl1/Nr1h4/Lif/Cpt1a/Il6/Ptpmt1/Ecrg4/C1qtnf12/Plcb1/Pde3b/Nnat/Selenot/Kcnq1/Foxo1/Adcy8/Kif5b/Kcnj6/Prkcb/Cd38/Kalrn/Npy2r/Rab8b/Stx4a/Tcf7l2/Sybu/Tardbp/Rapgef4/Dynll1/Per2/Oxct1/Gja1/Stxbp4/Adcy5/Nadk/Jak2/Itpr1/Acvr1c/Glul/Drd2/Ppp3ca/Syt9/Pex5l/Ffar3/Ptprv/Apln/Cnr1/Rbp4/Camk2n1
GO:0002269	leukocyte activation involved in inflammatory response	47	-0.486847	-1.66414	0.00606535	0.0487455	0.0371275	5056	tags=40%, list=19%, signal=33%	Ager/Ctsc/Trem2/Tyrobp/Nampt/C1qa/Sphk1/Tlr1/Csf1r/Clu/Cx3cl1/Itgam/Tlr3/Aif1/Cx3cr1/Ifngr1/Jak2/Lrrk2/Il33
GO:0071706	tumor necrosis factor superfamily cytokine production	182	-0.339375	-1.44922	0.0060629	0.0487455	0.0371275	5699	tags=36%, list=21%, signal=28%	Havcr2/Ccr2/Psen1/Nod1/Cyp2j6/Ccl19/Hspd1/Ptprc/Ager/Cd14/Trem2/Tspo/Nlrc3/Plcg2/Azi2/Lilrb4b/Tyrobp/Cd24a/Ifih1/Arrb2/Cyba/Selenok/Sash3/Gstp2/Nr1h4/Axl/Tnfrsf1a/Tlr1/Cd47/Il6/Fcer1g/Csf1r/Lgals9/Ilrun/Syk/Ptpn22/Clu/Gstp1/Flt3/Btk/Cx3cl1/Pycard/Frmd8/Arhgef2/Cd274/Tmem106a/Tbc1d23/Trim30a/Igf1/Lrrfip2/Adam8/Hsf1/Lilra5/Ccr5/Tlr3/Oas1a/Hspb1/Vsir/Fcgr3/Cx3cr1/Ifngr1/Jak2/Lrrk2/Cd34/Il33
GO:0016197	endosomal transport	233	-0.322313	-1.41268	0.00607326	0.0487494	0.0371304	4624	tags=30%, list=17%, signal=25%	Rhobtb3/Itsn1/Cln5/Eps15l1/Ap1s2/Snx3/Cltc/Dennd5a/Htt/Plekha3/Rab9/Acap2/Tmem87a/Gcc2/Gga3/Vps26c/Myo5b/Tbc1d14/Leprot/Micall1/Ric1/Dennd1c/Als2cl/Rab29/Washc4/Rab6b/Cmtm6/Vamp4/Stx5a/Snx27/Snx9/Rab11a/Fcgr2b/Itsn2/Snx6/Rab13/Vta1/Gripap1/Arl8b/Eps15/Vps35/Rab10/Arfip1/Vti1a/Picalm/Was/Snap25/Chmp3/Snf8/Tbc1d23/Chmp5/Actn2/Vps50/Heatr5a/Rab14/Arfrp1/Snx1/Vps16/Vamp3/Snx5/Evi5/Lrrk2/Rcsd1/Ehd2/Ap1s1/Rilp/Tmem50b/Vti1b/Chmp1b
GO:1902107	positive regulation of leukocyte differentiation	192	-0.332301	-1.42664	0.00609176	0.0487656	0.0371428	4784	tags=29%, list=18%, signal=24%	Trem2/Mmp14/Gimap3/Il2ra/Ikzf1/Gata3/Id2/Lilrb4b/Hsp90aa1/Tyrobp/Gsk3b/Ap3b1/Gli3/Ccr1/Tmem64/Cyld/Sash3/Lif/Axl/Prkcz/Il6/Csf1r/Lgals9/Tgfbr2/Casp8/Cd4/Mdk/Egr3/Syk/Hcls1/Smarce1/Ppp2r3c/Smarcd3/Pnp/Pik3r6/Cbfb/Hax1/Fes/Il7r/Itgam/Adam8/Il2rg/Hsf1/Vsir/Socs5/Lef1/Brd7/Kitl/Tesc/Ppp3ca/Ccl9/Rhoa/Nckap1l/Xbp1/Zbtb46/Car2
GO:1903708	positive regulation of hemopoiesis	192	-0.332301	-1.42664	0.00609176	0.0487656	0.0371428	4784	tags=29%, list=18%, signal=24%	Trem2/Mmp14/Gimap3/Il2ra/Ikzf1/Gata3/Id2/Lilrb4b/Hsp90aa1/Tyrobp/Gsk3b/Ap3b1/Gli3/Ccr1/Tmem64/Cyld/Sash3/Lif/Axl/Prkcz/Il6/Csf1r/Lgals9/Tgfbr2/Casp8/Cd4/Mdk/Egr3/Syk/Hcls1/Smarce1/Ppp2r3c/Smarcd3/Pnp/Pik3r6/Cbfb/Hax1/Fes/Il7r/Itgam/Adam8/Il2rg/Hsf1/Vsir/Socs5/Lef1/Brd7/Kitl/Tesc/Ppp3ca/Ccl9/Rhoa/Nckap1l/Xbp1/Zbtb46/Car2
GO:0010564	regulation of cell cycle process	691	0.254751	1.24753	0.00609756	0.0487656	0.0371428	4383	tags=23%, list=16%, signal=20%	Spc24/Insm1/Xpc/Hspa2/Xrcc3/Cdkn2a/Cdkn1c/Atad5/Ctc1/Cirbp/Mepce/Myo16/Blm/Brca2/Taok3/Racgap1/Pdxp/Nek10/Meiosin/Rad18/Bcl7a/Klhl21/Mark4/Apex1/Rpa2/Aurka/Tfap4/Anapc7/Npr2/Fen1/Cdc20/Trex1/Jade1/Psme1/Cdt1/Mta3/Bid/Ercc3/Zfp830/Wiz/Cenpe/Rassf1/Ctdspl/Cep131/Rbm38/Smarca2/Brca1/Dact1/Wnt10b/Mrnip/Adamts1/Nudt16/Fzr1/Snd1/Gli1/Nanos2/Bub3/Klhl22/Cdkn2d/Rad51ap1/Zfp36l1/Lmnb1/Mcph1/Egf/Rbbp8/Dyrk3/Ccnf/Cul4a/Atp2b4/Rprd1b/Rhno1/Ncaph/Spdl1/Bmyc/Fbxo31/Btn2a2/Mecp2/Wdr62/Plpp2/Zfyve26/Tcf3/Drd3/Cul7/Usp51/Trp53/Mad1l1/Cep76/Sde2/Ambra1/E2f1/Kifc1/Arid1b/Cep85/Cdkn1b/Men1/Kmt2e/Ppp2r1a/Dctn1/Tm4sf5/Crebbp/Nek6/Dync1h1/Rptor/Nabp2/Recql4/Zfp655/Bmp7/Paf1/Ppp2r5b/Pcid2/Eif4g3/Klhl18/Rrm2b/Ncapd2/Arid1a/Sox9/Dtl/Ik/Igf1r/Insr/Prpf40a/Sox2/Cyp1a1/Stil/Ccar2/Btc/Tacc3/Tnks/Casp2/Ncapg2/Pkia/Atrx/Nup62/Chtf18/Incenp/Cep295/Rad9b/Cdc25a/Ccsap/Rae1/Psrc1/Gipc1/Babam1/Rad9a/Mad2l1bp/Bub1b/Setd2/Chmp6/Sirt2/Prc1/Pkd1/Plk3/Nop53/Ube2e2/Nkx3-1/Mblac1/Nek2/Hspa1a/Flcn
GO:2000251	positive regulation of actin cytoskeleton reorganization	19	-0.641093	-1.78799	0.00614835	0.0488587	0.0372137	2686	tags=53%, list=10%, signal=47%	Ntrk3/Baiap2l1/Rapgef3/Tek/Hax1/Fes/Hck/Baiap2/Actr3/Nrp1
GO:0033046	negative regulation of sister chromatid segregation	49	0.466847	1.63404	0.00615385	0.0488587	0.0372137	4607	tags=31%, list=17%, signal=25%	Spc24/Xrcc3/Cdc20/Cdt1/Cenpe/Bub3/Klhl22/Spdl1/Mad1l1/Pcid2/Ik/Incenp/Mad2l1bp/Bub1b/Tpr
GO:0033048	negative regulation of mitotic sister chromatid segregation	49	0.466847	1.63404	0.00615385	0.0488587	0.0372137	4607	tags=31%, list=17%, signal=25%	Spc24/Xrcc3/Cdc20/Cdt1/Cenpe/Bub3/Klhl22/Spdl1/Mad1l1/Pcid2/Ik/Incenp/Mad2l1bp/Bub1b/Tpr
GO:0045841	negative regulation of mitotic metaphase/anaphase transition	49	0.466847	1.63404	0.00615385	0.0488587	0.0372137	4607	tags=31%, list=17%, signal=25%	Spc24/Xrcc3/Cdc20/Cdt1/Cenpe/Bub3/Klhl22/Spdl1/Mad1l1/Pcid2/Ik/Incenp/Mad2l1bp/Bub1b/Tpr
GO:2000816	negative regulation of mitotic sister chromatid separation	49	0.466847	1.63404	0.00615385	0.0488587	0.0372137	4607	tags=31%, list=17%, signal=25%	Spc24/Xrcc3/Cdc20/Cdt1/Cenpe/Bub3/Klhl22/Spdl1/Mad1l1/Pcid2/Ik/Incenp/Mad2l1bp/Bub1b/Tpr
GO:0006282	regulation of DNA repair	208	0.318168	1.39458	0.00614017	0.0488587	0.0372137	4332	tags=27%, list=16%, signal=23%	Cbx8/Usp22/Suv39h1/Eya1/Nfrkb/Blm/Kmt5b/Helb/Bcl7a/Rpa2/Kdm4d/Spire2/Smarca2/Brca1/Taf5l/Mrnip/Tada2b/Shld2/Pias4/Eya4/Rad51ap1/Actr5/Rbbp8/Epc1/Cul4a/Parpbp/Usp51/Helq/Tigar/Ing3/Arid1b/Tada3/Brd8/Sirt6/Otub1/Eya3/Trip12/Pogz/Arid1a/Klhl15/Ercc8/Rnf169/Trim28/Rad52/Ino80c/Cgas/Dmap1/Rnf168/Ino80d/Babam1/Polq/Meaf6/Ubr5/Fus/Setd2/Mms19/Terf2ip
GO:2000672	negative regulation of motor neuron apoptotic process	13	-0.702468	-1.76423	0.00618146	0.0489595	0.0372905	3788	tags=62%, list=14%, signal=53%	Rock1/Erbb3/Zpr1/Cntfr/Map3k12/Nefl/Rhoa/Bcl2
GO:0010728	regulation of hydrogen peroxide biosynthetic process	10	0.74329	1.75893	0.00617653	0.0489595	0.0372905	4677	tags=60%, list=17%, signal=50%	Zfp13/Mpv17l/Stat3/Duoxa2/Fyn/Mfn2
GO:0045687	positive regulation of glial cell differentiation	53	-0.470591	-1.65209	0.00619675	0.0490215	0.0373377	3714	tags=38%, list=14%, signal=33%	Tnfrsf1b/Ptprz1/Ptpra/Mag/Lif/Egr2/Csf1r/Mdk/Prpf19/Rnf112/Aspa/Serpine2/Rtn4/Enpp2/Rheb/Actr3/Ptn/Qki/Zfp365/Il33
GO:0061548	ganglion development	15	0.662934	1.74595	0.00623116	0.0492344	0.0374998	1942	tags=33%, list=7%, signal=31%	Insm1/Ascl1/Sema3f/Dicer1/Sema3a
GO:0042044	fluid transport	27	-0.569971	-1.72836	0.00627328	0.0494773	0.0376848	1352	tags=26%, list=5%, signal=25%	Slc14a1/Edn1/Itpr1/Ahcyl1/Aqp4/Ednrb/Slc4a11
GO:0050901	leukocyte tethering or rolling	35	-0.527732	-1.69404	0.00627697	0.0494773	0.0376848	4813	tags=46%, list=18%, signal=38%	Golph3/Pawr/Selp/Rock1/Sele/Ccl25/Fut9/Chst4/Gcnt1/Itgb1/Selplg/Cx3cr1/Jam2/St3gal4/Vcam1/Cxcl12
GO:0043276	anoikis	29	-0.555337	-1.71	0.00629549	0.0495638	0.0377507	3316	tags=34%, list=12%, signal=30%	Ptrh2/Ntrk2/Chek2/Itgb1/Ankrd13c/Dapk2/Brms1/Itga5/Bcl2/Cav1
GO:0048709	oligodendrocyte differentiation	116	-0.377736	-1.51174	0.00633397	0.0497474	0.0378906	4223	tags=29%, list=16%, signal=25%	Daam2/Id2/Pax6/Tnfrsf1b/Gli3/Ptprz1/Wasf3/Ptpra/Suz12/Mag/Otx2/Myrf/Ntrk2/Mdk/Hdac11/Clu/Cntnap1/Tcf7l2/Kcnj10/Aspa/Tppp/Vtn/Enpp2/Rheb/Fa2h/Ptn/Qki/Zfp365/Id4/Il33/Tspan2/Gpm6b/Plp1/Mal
GO:0002040	sprouting angiogenesis	116	-0.377502	-1.5108	0.00633397	0.0497474	0.0378906	3920	tags=33%, list=14%, signal=28%	Epn2/Srpx2/Adamts9/Fgfbp1/Vegfc/S100a1/Pdcd10/Agtr1a/Cib1/Slc39a12/Akt3/Vegfa/Tjp1/Egr3/Fgf2/Parva/Ephb4/Tek/Flt1/Nr2e1/Itgb1bp1/Klf4/Vstm4/Itgb1/Jcad/Synj2bp/Adgra2/Mmrn2/Hdac9/Ceacam1/Rtn4/Itga5/Lef1/Glul/Nrp1/Rhoa/Spred1/Ppp1r16b
GO:0032652	regulation of interleukin-1 production	111	-0.382037	-1.51924	0.00635838	0.0498795	0.0379912	5295	tags=41%, list=19%, signal=33%	Tlr8/S1pr3/Mndal/Ccl19/Ager/F2r/Trem2/Il16/Nlrp10/Nlrc3/Lilrb4b/Casp4/Tyrobp/Arrb2/Ifi209/F2rl1/Gstp2/Nr1h4/Sphk1/Naip5/Il6/Nlrp1a/Lgals9/Ifi203/Casp8/Git1/S100a13/Ifi204/Gsdmd/Gstp1/Cx3cl1/Pycard/Tmem106a/Igf1/Lilra5/Gbp5/Tmed10/Ccr5/Ceacam1/Hspb1/Cx3cr1/Jak2/Serpinb1a/Aqp4/Serpinb1b
GO:0048548	regulation of pinocytosis	13	-0.69769	-1.75223	0.00638086	0.0499961	0.03808	6211	tags=62%, list=23%, signal=47%	Nr1h3/Cdc42/Ppt1/Actn4/Axl/Appl1/Cav1/Appl2
GO:0051937	catecholamine transport	93	-0.397933	-1.5366	0.00641649	0.0502153	0.038247	2042	tags=23%, list=8%, signal=21%	Syt13/Chrm5/Prkcb/Ly6e/Adora3/Npy2r/Syt12/P2ry12/Adora2b/Rtn4/Drd2/Entpd1/Htr1b/Chrna4/Adora2a/Syt9/Cxcl12/Ffar3/Drd1/Cnr1/Pcp4
GO:0051099	positive regulation of binding	191	-0.331324	-1.42163	0.00647866	0.0506415	0.0385716	5517	tags=35%, list=20%, signal=28%	Psen1/Ran/Ddrgk1/Ercc2/Ralb/Parp1/Ripor2/Derl1/Met/Map1lc3b/Bdnf/Ide/Add1/Foxc1/Stk4/Cln5/Tunar/Gata3/Ramp1/Sting1/Rapgef2/Pax6/Hfe/Gsk3b/Gpsm1/Trib3/Sub1/Cldn5/Lfng/Plcl1/Lgals9/Tmed2/B2m/Parp9/Rapgef3/Ngf/Nvl/Stmn1/Lamtor5/Mark3/Plcl2/Klf4/Tcf7l2/Fmr1/Ctbp2/Ace/Igf1/Niban2/Cthrc1/Dazap2/Hsf1/Eif2s1/Krit1/Vtn/Jak2/Eno1/Hspa4/Actr3/Aktip/Cald1/Usp33/Lrrk2/Anxa2/S100a10/Cav1/Calm1
GO:0043455	regulation of secondary metabolic process	15	-0.675274	-1.7661	0.00656455	0.0507346	0.0386425	4670	tags=53%, list=17%, signal=44%	Rab38/Atp7a/Rapgef2/Pmel/Appl1/Zeb2/Slc7a11/Opn3
GO:0048021	regulation of melanin biosynthetic process	15	-0.675274	-1.7661	0.00656455	0.0507346	0.0386425	4670	tags=53%, list=17%, signal=44%	Rab38/Atp7a/Rapgef2/Pmel/Appl1/Zeb2/Slc7a11/Opn3
GO:1900376	regulation of secondary metabolite biosynthetic process	15	-0.675274	-1.7661	0.00656455	0.0507346	0.0386425	4670	tags=53%, list=17%, signal=44%	Rab38/Atp7a/Rapgef2/Pmel/Appl1/Zeb2/Slc7a11/Opn3
GO:0003016	respiratory system process	44	0.477558	1.63077	0.00654664	0.0507346	0.0386425	3704	tags=34%, list=14%, signal=29%	Nek10/Nlgn2/Gaa/Tshz3/Fto/Ccbe1/Ttll1/Mecp2/Jag2/Nlgn3/Rab3a/Stard7/Cfap54/Spag6l/Gsx2
GO:1902100	negative regulation of metaphase/anaphase transition of cell cycle	51	0.455506	1.60601	0.0065776	0.0507346	0.0386425	4084	tags=27%, list=15%, signal=23%	Spc24/Xrcc3/Cdc20/Cdt1/Cenpe/Bub3/Klhl22/Spdl1/Mad1l1/Pcid2/Ik/Incenp/Mad2l1bp/Bub1b
GO:1905819	negative regulation of chromosome separation	51	0.455506	1.60601	0.0065776	0.0507346	0.0386425	4084	tags=27%, list=15%, signal=23%	Spc24/Xrcc3/Cdc20/Cdt1/Cenpe/Bub3/Klhl22/Spdl1/Mad1l1/Pcid2/Ik/Incenp/Mad2l1bp/Bub1b
GO:0002704	negative regulation of leukocyte mediated immunity	67	-0.436472	-1.5945	0.0065981	0.0507346	0.0386425	5699	tags=43%, list=21%, signal=34%	Havcr2/Ccr2/Hmox1/Ptprc/Klrd1/Parp3/Lilrb4b/Hfe/Klrb1b/Arrb2/Rabgef1/Clec2d/Jak3/Clec12b/Fcgr2b/Lgals9/Cd300a/Bst2/Serpinb9/Crk/Bcr/Il7r/Cr1l/Ceacam1/Thoc1/Vsir/Cx3cr1/Igf2/Nckap1l
GO:0051306	mitotic sister chromatid separation	59	0.434615	1.57376	0.00660475	0.0507346	0.0386425	5564	tags=36%, list=20%, signal=28%	Spc24/Xrcc3/Anapc7/Cdc20/Cdt1/Cenpe/Bub3/Klhl22/Spdl1/Mad1l1/Ppp2r1a/Pcid2/Ik/Incenp/Mad2l1bp/Bub1b/Tpr/Dis3l2/Anapc5/Gen1/Trip13
GO:2001057	reactive nitrogen species metabolic process	87	-0.406444	-1.55413	0.00660066	0.0507346	0.0386425	4761	tags=32%, list=18%, signal=27%	Tspo/Gimap3/Klf2/Ptgis/P2rx4/Hsp90aa1/Rock2/Pkd2/Prdx5/Gla/Tlr5/Cd47/Il6/Nos3/Clu/Icam1/Slc7a2/Klf4/Tmem106a/Igf1/Dynll1/Aif1/Cx3cr1/Jak2/Ddah1/Cd34/Cav1/Akt2
GO:0016525	negative regulation of angiogenesis	102	-0.390821	-1.53398	0.00659554	0.0507346	0.0386425	4578	tags=32%, list=17%, signal=27%	Klf2/Foxc1/Gtf2i/Epn2/Adamts9/Rock2/Sparc/Rock1/Cldn5/Amot/Pgk1/Lif/Cd160/Angpt2/Adrb2/Serpinf1/Ecscr/Pde3b/Slc12a2/Stab1/Tek/Flt1/Klf4/Spry2/Gpr4/Synj2bp/Krit1/Tie1/Rgcc/Dcn/Ptn/Spred1/Cd59a
GO:0060291	long-term synaptic potentiation	113	-0.38184	-1.52415	0.00652466	0.0507346	0.0386425	5517	tags=40%, list=20%, signal=32%	Psen1/Reln/Pten/Rims1/Htr7/Ager/Slc24a2/Nlgn1/Adcy1/Slc1a1/Tyrobp/Unc13a/Gsk3b/Ythdf1/Lrrtm1/Calb1/Lrrtm2/Crhr1/Cyp46a1/Dbi/Prkcg/Prkcz/Ntrk2/Stx3/Mir124a-1hg/Gfap/Adcy8/Snap25/Nr2e1/Paip2/Grin2c/Stx4a/Syt12/Fmr1/Serpine2/Shank3/Cx3cr1/Nptn/Drd2/Igsf11/Ptn/Adora2a/Ptpn5/Drd1/Rgs14
GO:0031341	regulation of cell killing	116	-0.376218	-1.50566	0.00652591	0.0507346	0.0386425	6260	tags=38%, list=23%, signal=29%	Fadd/Serpinb9c/Bcl2l1/Cd5l/Havcr2/H2-K1/Dnase1/Raet1d/Oga/Nos2/Ptprc/Ager/Klrd1/Gimap3/H2-T23/Tyrobp/Hfe/Klrb1b/Arrb2/Clec2d/Vav1/F2rl1/Mill2/Clec12b/Cd160/Lgals9/Lamp1/Syk/B2m/H2-T24/Serpinb9/Crk/Pnp/Pik3r6/Il7r/Itgam/Cr1l/Ceacam1/Cfh/Cx3cr1/Cd55/Igf2/Nckap1l/Cd59a
GO:0001822	kidney development	298	0.295242	1.34461	0.00651466	0.0507346	0.0386425	2767	tags=19%, list=10%, signal=17%	Wt1/Greb1l/Ptpro/Robo1/Eya1/Cdkn1c/Maged1/Nup107/Itga3/Asxl1/Spry1/Tet2/Heyl/Dchs2/Ahi1/Ahr/Efnb2/Trex1/Frem2/Rara/Mtss1/Tmem59l/Bcl2l11/Kif26b/Adamts1/Slit2/Amer1/Dchs1/Fat4/Tshz3/Basp1/Wnt1/Pcnt/Pygo1/Mmp9/Hnf1b/Acvr2b/Traf3ip1/Cux1/Robo2/Aqp11/Sox4/Dact2/Tgfb2/Vangl2/Epha7/Smad9/Ptk7/Mef2c/Bmp7/Tsc1/Mpst/Rrm2b/Ap1b1/Rdh10/Sox9/Zbtb14
GO:0003002	regionalization	385	0.28217	1.31793	0.00660647	0.0507346	0.0386425	3704	tags=22%, list=14%, signal=19%	Wt1/Cited2/Pcgf2/Gpr161/Robo1/Hes6/Hoxa7/Spry1/Btg2/Cfap53/Heyl/Ets2/Ahi1/Aurka/Cdon/Isl1/Pcdh8/Ascl1/Cfap45/Sema3f/Rnf2/Sox1/Dlx2/Fgfr4/Prkacb/Pskh1/Intu/Nkx2-2/Gli1/Wnt1/Palb2/Mesp2/Acvr2a/Fzd5/Hnf1b/Dnaaf4/Tgif1/Acvr2b/Dnaaf2/Traf3ip1/Ep300/Robo2/Disp1/Ccdc103/Pld6/Meox2/Sema3a/Wnt3a/Trp53/Tshz1/Vangl2/Ar/Pofut1/Pbx2/Psen2/Bptf/Crkl/Sufu/Megf8/Mef2c/Kdm2a/Celsr2/Crb2/Eomes/Frs2/Ap1b1/Med12/Dll3/Ccdc40/Enkur/Mtf2/Ldb1/Axin1/Stil/Dmrt3/Bmi1/Wnt11/Ski/Rnf220/Osr1/Acd/Foxh1/Gsx2
GO:0030162	regulation of proteolysis	665	-0.264102	-1.27146	0.00660007	0.0507346	0.0386425	6260	tags=32%, list=23%, signal=26%	Fadd/Laptm5/Ptk2/Nr1h3/4930486L24Rik/Serpina9/Dnaja3/Serpinb9c/Cyfip2/Casp1/Serpina3i/Smarcc1/Trib1/Itih2/Bok/Ophn1/Gba/Tmf1/Psmd10/Gsn/Tmem67/Xiap/Commd1/Dnajb2/Csnk1a1/Gabarapl2/Usp19/Psen1/Nod1/Sh3d19/Naip6/Serping1/Ddrgk1/Anp32b/Usp14/Spink10/Spink5/Timm17a/Pten/Wnt9a/Rfx4/Mndal/Oga/Ctsb/Plgrkt/Hspd1/Cideb/Ager/F2r/Eif2a/Ctsk/Ctsc/Psmd14/Tbc1d10a/Cryaa/Glmn/Gna12/Trem2/Mmp14/Anks1/Gper1/Klhl40/Rhobtb3/Rbx1/Fam162a/Adra2a/Ide/Caml/Pawr/Ift88/Ctss/Nfe2l1/Gabarap/Slc1a1/Diablo/Atp2a3/Wac/Lxn/Eno1b/Rps6ka3/Ctnnd1/Rps27l/Rnf139/Htt/Psme3ip1/St18/Ccn2/Rock2/Hfe/Sumo1/Gsk3b/Pak2/Uchl5/Psenen/BC051665/Arrb2/Arl6ip1/Tnfrsf1b/Trib3/Ifi209/Ubqln1/Mt3/Mtch2/Itch/Asph/Stub1/Rnf144a/Styx/Casp12/Ppm1f/Trp63/Ret/Pacsin3/Prkcg/Psma3/Timp3/Naip5/Svip/Ctsd/Ist1/Il6/Cycs/Casp6/Serpinf1/Snx9/Nlrp1a/Xdh/Ifi203/Vegfa/Ecscr/Casp8/Ctla2a/Dpep1/Cck/Ifi204/Csnk2a2/Syk/Xpo1/Nrd1/Clu/Tfpi/Tmem168/Tnfsf10/Phf20l1/Rhbdf1/Slc11a2/Ngf/Rad23a/Picalm/Nodal/Rcn3/Agtpbp1/Ube2v2/Serpinb9/Dab2/Pycard/Lamtor5/Cst3/Klf4/Wfdc1/Caap1/Sh3rf2/Pdcd6/Bcap31/Arih1/Akirin2/Ptpn3/Rnf7/Inpp5b/Timp4/Fmr1/Tank/Igf1/Hip1/Bcl2l12/Ubqln4/Serpinb8/Adam8/Hsf1/Rnft1/Bbs7/Tmed10/Serpine2/Ube2k/Vtn/Sdcbp/Lyn/Vsir/Gsap/Jak2/Fas/Socs5/Eno1/Acvr1c/Cst11/Capn3/Serpinb1a/Rhoa/Lrrk2/Mbp/Ctsh/Sfn/Adora2a/Serpinh1/Notch4/Serpind1/S100a10/Cop1/Desi1/Spock3/Cryab/Cav1/Ift57/Akt2/Il33/Serpinb1b
GO:0140507	granzyme-mediated programmed cell death signaling pathway	10	-0.734316	-1.71683	0.00662252	0.0507984	0.0386911	2405	tags=40%, list=9%, signal=36%	Lamp1/Bnip3/Srgn/Gsdme
GO:0050671	positive regulation of lymphocyte proliferation	146	-0.355361	-1.47206	0.00667684	0.0511554	0.0389629	6774	tags=43%, list=25%, signal=33%	Il18/Tlr4/Tacr1/Btnl2/Ighd/Zap70/Il6st/Tlr9/Fadd/Cd209b/Itgal/Mpl/Dnaja3/Havcr2/Ccr2/Ccl19/Ptprc/Ager/Epo/Il2ra/Cd40/Cd81/Gpam/Nck1/H2-DMb1/Cd24a/Slc39a10/Jak3/Igfbp2/Cd6/Selenok/Sash3/Il6/Csf1r/Ccdc88b/Tgfbr2/Cd4/Tfrc/Syk/Adk/Ptpn22/Btk/Rasal3/Pycard/Cd38/Cd86/Cd274/Pnp/Igf1/Tnfrsf4/Aif1/Cd55/Jak2/Kitl/Cd320/Ppp3ca/Vtcn1/Igf2/Vcam1/Ighm/Nckap1l/Bcl2/Cd59a
GO:0010595	positive regulation of endothelial cell migration	107	-0.385968	-1.52846	0.00670113	0.0512816	0.0390591	5352	tags=38%, list=20%, signal=31%	Gata2/Hmox1/Met/Gfus/Cd40/Fgfr1/Smoc2/Nfe2l2/Gata3/P2rx4/Srpx2/Rock2/Sparc/Fgfbp1/Vegfc/Amotl1/Amot/Cib1/Akt3/Bsg/Vegfa/Nos3/Fgf2/Rras/Tek/Itgb1bp1/Pdcd6/Jcad/Adgra2/Igf1/Col18a1/Hdac9/Adora2b/Hspb1/Nrp1/Igf2/Calr/Nus1/Plpp3/Adam17/Anxa3
GO:0002716	negative regulation of natural killer cell mediated immunity	20	-0.629589	-1.78211	0.00671937	0.0513613	0.0391198	6122	tags=60%, list=23%, signal=47%	Serpinb9c/Havcr2/Klrd1/Klrb1b/Arrb2/Clec2d/Clec12b/Lgals9/Serpinb9/Crk/Ceacam1/Igf2
GO:0050433	regulation of catecholamine secretion	69	-0.432773	-1.59245	0.00675676	0.0515271	0.0392461	3603	tags=33%, list=13%, signal=29%	Ptger3/Agtr2/Crhr1/Syt2/Myo5a/Syt13/Prkcb/Adora3/Npy2r/Syt12/P2ry12/Adora2b/Rtn4/Drd2/Entpd1/Htr1b/Chrna4/Adora2a/Syt9/Cxcl12/Ffar3/Cnr1/Pcp4
GO:0070972	protein localization to endoplasmic reticulum	76	-0.420524	-1.57383	0.00675676	0.0515271	0.0392461	5784	tags=39%, list=21%, signal=31%	Spcs1/Gabarapl2/Bcap29/Ddrgk1/Tram1/Sec63/Folr1/Rer1/Insig2/Srp54a/Sec61a1/Vapa/Spcs2/Hyou1/Ssr3/Tram1l1/Rab10/Sec62/Man1a/Bcap31/Srp19/Srpr/Get1/Ankrd13c/Gja1/Rtn4/Sgtb/Spcs3/Lrrk2/Hspa5
GO:0099024	plasma membrane invagination	66	-0.435342	-1.58581	0.00679216	0.0516771	0.0393603	5352	tags=41%, list=20%, signal=33%	Gata2/Timd2/Ager/Trem2/Plcg2/Arhgap12/Fcgr1/Siglece/Arhgap25/F2rl1/Fcer1g/Snx9/Fcgr2b/Rac3/Elmo1/Cd300a/Megf10/Sh3bp1/Spire1/Itgam/Bin2/Aif1/Fcgr3/Ighg1/Rhoa/Nckap1l/Appl2
GO:0007260	tyrosine phosphorylation of STAT protein	66	-0.434647	-1.58328	0.00679216	0.0516771	0.0393603	4871	tags=33%, list=18%, signal=27%	Epo/Cd40/Pibf1/Fer/Arl2bp/Suz12/Il6ra/Lif/Tnfrsf1a/Il6/Csf1r/Parp9/Hcls1/Parp14/Igf1/Pecam1/Hsf1/Lyn/Jak2/Cnot7/Ptpn2/Cav1
GO:0099171	presynaptic modulation of chemical synaptic transmission	61	-0.445374	-1.60263	0.00680272	0.0516897	0.0393699	3786	tags=34%, list=14%, signal=30%	Gsk3b/Nrn1/Prkcg/Adrb2/Myo6/Git1/Prkcb/Adora3/Ywhah/Syt12/Chrm2/Fmr1/Hip1/Grm4/Adora2b/Grik2/Drd2/Htr1b/Chrna4/Adora2a/Drd1
GO:0051304	chromosome separation	80	0.396501	1.51654	0.00680974	0.0516897	0.0393699	4664	tags=29%, list=17%, signal=24%	Spc24/Xrcc3/Top3a/Anapc7/Cdc20/Cdt1/Cenpe/Bub3/Klhl22/Ncaph/Spdl1/Mad1l1/Ppp2r1a/Pcid2/Ncapd2/Ik/Ncapg2/Incenp/Mad2l1bp/Bub1b/Ncapd3/Tpr/Dis3l2
GO:0001666	response to hypoxia	210	-0.324973	-1.40921	0.00682206	0.0516897	0.0393699	5329	tags=38%, list=20%, signal=30%	Egln1/Kdr/Lct/Pygm/Commd1/Usp19/Cpeb1/Hmox1/Pten/Ddit4/Alas2/Plekhn1/Ppara/Nos2/Ager/Fzd4/Eif4ebp1/Epo/Cryaa/Trem2/Tgfb3/Fam162a/Oprd1/Nfe2l2/Ptgis/Eno1b/Egln3/Tmbim6/Nr4a2/Rock2/Cd24a/Cat/Ubqln1/Hyou1/Vegfc/Mt3/Crhr1/Epas1/Stub1/Aldh3a1/Pgk1/Vhl/P4hb/Adrb2/Kcnk2/Ang/Smad4/Vegfa/Fundc1/Eng/Slc11a2/Tek/Bnip3/Ciao3/Flt1/Cd38/Bnip3l/Edn1/Ndp/Adam8/Cr1l/Dpp4/Rgcc/Rtn4/Birc2/Itpr1/Eno1/Drd2/Ak4/Npepps/Chrna4/Ddah1/Adam17/Bcl2/Sod3/Cryab/Cd34/Cav1/Ryr1
GO:0097193	intrinsic apoptotic signaling pathway	309	-0.299543	-1.3552	0.00682531	0.0516897	0.0393699	4228	tags=27%, list=16%, signal=23%	Diablo/Atp2a3/Eno1b/Taf6/Ddit3/Tmbim6/Nck1/Aldh2/Rps27l/Cep63/Tifab/Gsk3b/Tnfrsf1b/Trib3/Ero1a/Ifi209/Septin4/Ubqln1/Hyou1/Serinc3/Mtch2/Selenok/Cyld/Ndufs3/Trap1/Casp12/Ppm1f/Trp63/P4hb/Ppp2r5c/Pdcd10/Tnfrsf1a/Crip1/Ell3/Cycs/Casp6/Ybx3/Ptpmt1/Plekhf1/Ei24/Ifi203/Tmem109/Ifi204/Clu/Gskip/Bnip3/Pycard/Chek2/Bcap31/Pnp/Usp15/Atp2a1/Rnf7/Txndc12/Phlda3/Bcl2l12/Nbn/Rtkn2/Ube2k/Snw1/Hspb1/Dnaja1/Dapk2/Gsdme/Jak2/Itpr1/Sfpq/Eno1/Tpt1/Il20ra/Lrrk2/Sfn/Polb/Usp28/Ptpn2/Cxcl12/Bcl2/Ivns1abp/Xbp1/Pttg1ip/Cav1/Ifi27l2b
GO:0015837	amine transport	126	-0.371068	-1.50774	0.00683891	0.051733	0.0394029	2483	tags=23%, list=9%, signal=21%	Myo5a/Cck/Slc12a2/Septin2/Kmo/Syt13/Prkcb/Adora3/Npy2r/Itgb1/Syt12/Septin2/P2ry12/Per2/Adora2b/Rtn4/Drd2/Entpd1/Htr1b/Chrna4/Ace2/Adora2a/Slc38a3/Syt9/Cxcl12/Ffar3/Cnr1/Rgs4/Pcp4
GO:0033083	regulation of immature T cell proliferation	17	0.646884	1.76211	0.00692323	0.0523106	0.0398429	4880	tags=41%, list=18%, signal=34%	Cdkn2a/Blm/Ripk2/Tnfsf9/Bmi1/Shh/Tnfrsf9
GO:0042440	pigment metabolic process	68	-0.431455	-1.58321	0.00695249	0.0524516	0.0399502	5815	tags=37%, list=21%, signal=29%	Cited1/Lct/Urod/Hmox1/Alas2/Rab38/Atp7a/Snx3/Rapgef2/Hmbs/Pmel/Vhl/Appl1/Myo5a/Slc11a2/Zeb2/Abcb7/Blvrb/Cyb5r4/Slc7a11/Tmem14a/Opn3/Hebp1/Cyp2a5/Bcl2
GO:0044042	glucan metabolic process	81	-0.411734	-1.55606	0.00695787	0.0524516	0.0399502	2536	tags=28%, list=9%, signal=26%	Ppp1cc/Prkag3/Gyg/Adra1b/Gbe1/Tcf7l2/Igf1/Rb1cc1/Acadm/Ptges3/Ppp1r3a/Per2/Phkb/Ppp1r3g/Igf2/Ppp1r3c/Phkg1/Ppp1cb/Ugp2/Ppp1r1a/Akt2/Prkag2/Ppp1ca
GO:0021953	central nervous system neuron differentiation	194	0.323083	1.40298	0.00697232	0.0525003	0.0399873	3719	tags=27%, list=14%, signal=23%	Faim2/Ighmbp2/Btg2/B4galt6/Slc4a10/Isl1/Pou4f1/Ascl1/Spock1/Plxna4/Pou3f4/Grid2/Sox1/Dicer1/Dlx2/Slit2/Arhgef28/Dcc/Nkx2-2/Wnt1/Dcx/Chrnb2/Chd5/Ephb6/Ulk1/Nova2/Mycbp2/Zfp335/Cend1/Ttll1/Sema3a/Wnt3a/Lmo4/Sox4/Gsx1/Sufu/Cacna1a/Psap/Eomes/Abt1/Lingo1/Scyl3/Dclk2/Plxna1/Zmiz1/Sox2/Ldb1/Herc1/Dmrt3/Arhgap35/Gsx2/Atg7
GO:0042310	vasoconstriction	102	-0.388332	-1.52421	0.00698351	0.0525243	0.0400056	3047	tags=30%, list=11%, signal=27%	Slc6a4/Agtr1a/Dock5/G6pdx/Bbs2/Adra1b/Add3/Icam1/Cx3cl1/Cd38/Cysltr1/Atp1a2/Tbxas1/Pde5a/Edn1/Ace/Gja5/Atp2b1/Per2/Manf/Edn3/Gja1/Mkks/Acta2/Rhoa/Htr1b/Ednrb/Apln/Cav1/Drd1/Dock4
GO:0032943	mononuclear cell proliferation	315	-0.299663	-1.35749	0.00704095	0.0528957	0.0402885	5193	tags=30%, list=19%, signal=25%	Gm36723/Ccl19/Hspd1/Ptprc/Ager/Ripor2/Epo/Glmn/Dock2/Rps6/Il2ra/Cd40/Il27/Mapk8ip1/Tnfrsf13b/Pawr/Tarm1/Cd81/Gpam/Siglecg/Azi2/Nck1/H2-DMb1/Lilrb4b/Tyrobp/Cd24a/Slc39a10/Tnfrsf1b/Jak3/Hprt/Tbk1/Rassf5/Igfbp2/Cd6/Itch/Cd151/Selenok/Tnfrsf14/Sash3/Crip3/Il6/Fcgr2b/Tspan32/Csf1r/Ccdc88b/Lgals9/Tgfbr2/Cd4/Cd300a/Tfrc/Syk/Lmo1/Adk/Ptpn22/Slfn2/Msn/Flt3/Dock8/Btk/Rasal3/Pycard/Cd38/Plcl2/Cd86/Cd274/Pnp/Pde5a/Emp2/Igf1/Il7r/Ikzf3/Itgam/Prkcd/Tnfrsf4/Ceacam1/St6gal1/Gja1/Aif1/Lyn/Vsir/Cd55/Jak2/Lef1/Kitl/Cd320/Ppp3ca/Vtcn1/Igf2/Ido1/Vcam1/Wnt4/Ighm/Cxcl12/Nckap1l/Bcl2/Cd59a
GO:0045736	negative regulation of cyclin-dependent protein serine/threonine kinase activity	24	0.568057	1.69792	0.00706642	0.0529055	0.040296	3114	tags=38%, list=11%, signal=33%	Cdkn2a/Tfap4/Tnfaip3/Hexim2/Hexim1/Lats1/Cdkn1b/Men1/Casp3
GO:0002691	regulation of cellular extravasation	43	-0.493198	-1.65554	0.00706298	0.0529055	0.040296	5056	tags=51%, list=19%, signal=42%	Ager/Ripor2/Pawr/Selp/Sele/Ptger3/Cd47/Plcb1/Mdk/Ccl25/Fut9/Icam1/Chst4/Gcnt1/Jam3/Bcr/Pecam1/Adam8/Lyve1/Pdgfd/St3gal4/Cxcl12
GO:0014046	dopamine secretion	45	-0.487067	-1.64817	0.00705467	0.0529055	0.040296	2483	tags=31%, list=9%, signal=28%	Myo5a/Syt13/Prkcb/Npy2r/Syt12/Rtn4/Drd2/Entpd1/Htr1b/Chrna4/Syt9/Cxcl12/Cnr1/Pcp4
GO:0090276	regulation of peptide hormone secretion	242	-0.31945	-1.40825	0.00714823	0.053457	0.040716	5177	tags=29%, list=19%, signal=24%	Clock/Oga/Slc2a2/Nos2/Cdk16/Ndufaf2/Sstr5/Serp1/Gper1/Madd/Slc8b1/Adra2a/Anxa7/Itsn1/Sfrp1/Lepr/Trh/Hmgcr/Tcirg1/Mpc2/Pax6/Hfe/Ptger3/Gnao1/F2rl1/Nr1h4/Lif/Cpt1a/Il6/Ptpmt1/Ecrg4/C1qtnf12/Plcb1/Pde3b/Nnat/Selenot/Kcnq1/Foxo1/Adcy8/Kif5b/Kcnj6/Prkcb/Cd38/Kalrn/Rab8b/Stx4a/Tcf7l2/Sybu/Tardbp/Rapgef4/Dynll1/Per2/Oxct1/Gja1/Stxbp4/Adcy5/Nadk/Jak2/Itpr1/Acvr1c/Glul/Drd2/Ppp3ca/Syt9/Pex5l/Ffar3/Ptprv/Apln/Cnr1/Rbp4/Camk2n1
GO:0006475	internal protein amino acid acetylation	165	0.33464	1.42242	0.00720034	0.0537243	0.0409196	6312	tags=39%, list=23%, signal=30%	Pcgf2/Usp22/Brca2/Phf20/Jade1/Isl1/Brca1/Kat6b/Taf5l/Tada2b/L3mbtl2/Chd5/Bend3/Brpf1/Epc1/Ep300/Mecp2/Nfyc/Glyr1/Tcf3/Ing3/Kat14/Hcfc1/Tada3/Nfyb/Crebbp/Brd8/Eid1/Eomes/Naa60/Wbp2/Jade3/Ctbp1/Ldb1/Bmi1/Kansl1/Dmap1/Atg7/Atat1/Ogt/Meaf6/Irf4/Myo1c/Per1/Jade2/Shh/Flcn/Atxn7l3/Nfya/Auts2/Ddx21/Sf3b5/Smarcb1/Brd4/Pole3/Crtc2/Actb/App/Morf4l2/Twist1/Trrap/Sirt1/Bag6/Vps72
GO:0018393	internal peptidyl-lysine acetylation	165	0.33464	1.42242	0.00720034	0.0537243	0.0409196	6312	tags=39%, list=23%, signal=30%	Pcgf2/Usp22/Brca2/Phf20/Jade1/Isl1/Brca1/Kat6b/Taf5l/Tada2b/L3mbtl2/Chd5/Bend3/Brpf1/Epc1/Ep300/Mecp2/Nfyc/Glyr1/Tcf3/Ing3/Kat14/Hcfc1/Tada3/Nfyb/Crebbp/Brd8/Eid1/Eomes/Naa60/Wbp2/Jade3/Ctbp1/Ldb1/Bmi1/Kansl1/Dmap1/Atg7/Atat1/Ogt/Meaf6/Irf4/Myo1c/Per1/Jade2/Shh/Flcn/Atxn7l3/Nfya/Auts2/Ddx21/Sf3b5/Smarcb1/Brd4/Pole3/Crtc2/Actb/App/Morf4l2/Twist1/Trrap/Sirt1/Bag6/Vps72
GO:1901658	glycosyl compound catabolic process	27	-0.564022	-1.71032	0.00725348	0.0539182	0.0410673	4687	tags=44%, list=17%, signal=37%	Pycrl/Fuca1/Gla/Xdh/Upp1/Adal/Abhd10/Cdadc1/Pnp/Enpp4/Gba2/Upb1
GO:2001258	negative regulation of cation channel activity	46	-0.483153	-1.64175	0.00725917	0.0539182	0.0410673	4871	tags=41%, list=18%, signal=34%	Epo/Cacnb3/Crbn/Pkd2/Sumo1/Ubqln1/Snx27/Kcnq1/Calm2/Fmr1/Ppp3r1/Drd2/Ppp3ca/Kcne1l/Kcnab1/Casq2/Gnb5/Cav1/Calm1
GO:0033047	regulation of mitotic sister chromatid segregation	54	0.447354	1.59371	0.00725088	0.0539182	0.0410673	4084	tags=26%, list=15%, signal=22%	Spc24/Xrcc3/Cdc20/Cdt1/Cenpe/Bub3/Klhl22/Spdl1/Mad1l1/Pcid2/Ik/Incenp/Mad2l1bp/Bub1b
GO:2001251	negative regulation of chromosome organization	96	0.383204	1.50997	0.00724488	0.0539182	0.0410673	4740	tags=31%, list=17%, signal=26%	Spc24/Xrcc3/Ctc1/Cdc20/Cdt1/Cenpe/Mcm2/Bub3/Klhl22/Spdl1/Ercc4/Mad1l1/Tinf2/Recql4/Pcid2/Slx4/Ik/Terf2/Tnks/Atrx/Incenp/Acd/Src/Smg6/Mad2l1bp/Pif1/Bub1b/Terf2ip/Tpr/Stn1
GO:0016573	histone acetylation	158	0.340195	1.43867	0.00742312	0.0550115	0.0419	5890	tags=37%, list=22%, signal=29%	Pcgf2/Usp22/Brca2/Phf20/Jade1/Isl1/Brca1/Kat6b/Taf5l/Tada2b/L3mbtl2/Chd5/Bend3/Brpf1/Epc1/Ep300/Mecp2/Nfyc/Glyr1/Tcf3/Ing3/Kat14/Hcfc1/Tada3/Nfyb/Crebbp/Brd8/Eid1/Eomes/Naa60/Wbp2/Jade3/Ctbp1/Ldb1/Bmi1/Kansl1/Dmap1/Atg7/Ogt/Meaf6/Irf4/Myo1c/Per1/Jade2/Flcn/Atxn7l3/Nfya/Auts2/Ddx21/Sf3b5/Smarcb1/Brd4/Pole3/Crtc2/Actb/App/Morf4l2/Twist1
GO:0003205	cardiac chamber development	179	0.327267	1.4056	0.00741525	0.0550115	0.0419	4327	tags=28%, list=16%, signal=24%	Sox11/Cited2/Tnnt2/Greb1l/Robo1/Kif7/Heyl/Ahr/Isl1/Naglu/Ccn1/Pou4f1/Scn5a/Rbm15/Tgfbr3/Adamts1/Slit2/Maml1/Robo2/Ndst1/Dsp/Trp53/Lmo4/Sox4/Ppp1r13l/Tgfb2/Vangl2/Npy5r/Slit3/Sos1/Fzd1/Ptk7/Sufu/Mef2c/Bmp7/Lrp1/Frs2/Arid1a/Zbtb14/Fhl2/Nprl3/Wnt11/Fkbp1a/Foxh1/Wnt2/Bmpr2/Tab1/Adamts6/Foxf1/Cntrl
GO:0033084	regulation of immature T cell proliferation in thymus	16	0.655835	1.75871	0.0074327	0.0550204	0.0419068	4880	tags=44%, list=18%, signal=36%	Cdkn2a/Blm/Ripk2/Tnfsf9/Bmi1/Shh/Tnfrsf9
GO:0048010	vascular endothelial growth factor receptor signaling pathway	46	-0.482346	-1.63901	0.00745537	0.0551261	0.0419872	3920	tags=33%, list=14%, signal=28%	Epn2/Vegfc/Mt3/Myof/Vegfa/Tek/Prkcb/Flt1/Pdcd6/Mmrn2/Hspb1/Nrp1/Xbp1/Tmem204/Cd59a
GO:0006260	DNA replication	265	0.299453	1.34929	0.00747065	0.0551769	0.042026	5211	tags=29%, list=19%, signal=24%	Atad5/Mcm9/Nfrkb/Ctc1/Blm/Brca2/Rev3l/Helb/Rpa2/Fen1/Trex1/Jade1/Cdt1/Zfp830/Wiz/Mcm2/Brca1/Twnk/Rfc3/Kin/Chaf1a/Tspyl2/Gli1/Actr5/Egf/Rbbp8/Tk2/Fancm/Obi1/Zbtb38/Rbbp6/Trp53/Pole/Sde2/Nfic/Recql4/Gins2/Lig4/Alyref2/Endog/Rrm2b/Slx4/Dtl/Chaf1b/Jade3/Orc6/Mcm4/Mms22l/Ccne1/Ino80c/Mcm8/Atf1/Cdc45/Atrx/Chtf18/Atg7/Ino80d/Polq/Grwd1/Meaf6/Mcm5/Poll/Nucks1/Lpin1/Ehmt2/Chrac1/Jade2/Tipin/Stn1/Wrn/Eme2/Smc3/Setmar/Rnaseh1/Wdhd1/Brpf3/Zranb3/Tbrg1
GO:0043536	positive regulation of blood vessel endothelial cell migration	55	-0.458489	-1.6198	0.00757135	0.0557326	0.0424492	5352	tags=45%, list=20%, signal=37%	Gata2/Hmox1/Cd40/Fgfr1/Nfe2l2/P2rx4/Srpx2/Fgfbp1/Vegfc/Amotl1/Amot/Cib1/Akt3/Vegfa/Nos3/Fgf2/Jcad/Igf1/Col18a1/Hdac9/Hspb1/Nrp1/Igf2/Nus1/Adam17
GO:0005977	glycogen metabolic process	80	-0.411977	-1.55488	0.007564	0.0557326	0.0424492	2536	tags=29%, list=9%, signal=26%	Ppp1cc/Prkag3/Gyg/Adra1b/Gbe1/Tcf7l2/Igf1/Rb1cc1/Acadm/Ptges3/Ppp1r3a/Per2/Phkb/Ppp1r3g/Igf2/Ppp1r3c/Phkg1/Ppp1cb/Ugp2/Ppp1r1a/Akt2/Prkag2/Ppp1ca
GO:0006073	cellular glucan metabolic process	80	-0.411977	-1.55488	0.007564	0.0557326	0.0424492	2536	tags=29%, list=9%, signal=26%	Ppp1cc/Prkag3/Gyg/Adra1b/Gbe1/Tcf7l2/Igf1/Rb1cc1/Acadm/Ptges3/Ppp1r3a/Per2/Phkb/Ppp1r3g/Igf2/Ppp1r3c/Phkg1/Ppp1cb/Ugp2/Ppp1r1a/Akt2/Prkag2/Ppp1ca
GO:2001236	regulation of extrinsic apoptotic signaling pathway	157	-0.346666	-1.45062	0.00758725	0.0557871	0.0424908	4692	tags=34%, list=17%, signal=28%	Gper1/Fgfr1/Madd/Stk4/Sfrp1/Rbck1/Htt/Gsk3b/Pak2/Jak3/Agtr2/Traf1/Cyld/Gstp2/Ret/Ppp2r1b/Itga6/Timp3/Trps1/Ltbr/Dapk3/Vegfa/Casp8/Gstp1/Tnfsf10/Icam1/Ctnna1/Sp100/Cx3cl1/Dab2/Pycard/Deptor/Stx4a/Acvr1/Tcf7l2/Yap1/Igf1/Bcl2l12/Rb1cc1/Tmbim1/Inhba/Tnfrsf4/Tgfbr1/Bmpr1b/Pdia3/Srpx/Nrp1/Unc5b/Sgk3/Bcl2/Cav1/Ppp1ca/Mal
GO:0045124	regulation of bone resorption	46	-0.478609	-1.62631	0.00765156	0.056197	0.042803	3387	tags=35%, list=12%, signal=30%	Tmem64/Spp1/Il6/Csf1r/Vegfa/Tfrc/Syk/Cd38/Oscar/Adam8/Ceacam1/Tmem119/Il20ra/Trf/S1pr1/Car2
GO:0007530	sex determination	22	0.585858	1.71546	0.00768608	0.0563875	0.0429481	3104	tags=32%, list=11%, signal=28%	Wt1/Cited2/Nr5a1/Ar/Sox9/Igf1r/Insr
GO:0045953	negative regulation of natural killer cell mediated cytotoxicity	19	-0.635164	-1.77145	0.00773503	0.0566832	0.0431733	6122	tags=63%, list=23%, signal=49%	Serpinb9c/Havcr2/Klrd1/Klrb1b/Arrb2/Clec2d/Clec12b/Lgals9/Serpinb9/Crk/Ceacam1/Igf2
GO:0140053	mitochondrial gene expression	167	-0.339422	-1.43387	0.00775781	0.0567343	0.0432122	7460	tags=43%, list=27%, signal=31%	Wars2/Mrps18c/Mrpl13/Ndufa7/Mrpl32/Mrpl28/Tfb1m/Trmt5/Mrpl55/Tefm/Mterf2/Mrpl1/Mrpl46/Cdk5rap1/Mtg2/Mrpl30/Chchd1/Gatc/Mrpl45/Mrpl21/Mrpl44/Mrpl17/Mrpl15/Mrpl48/Dap3/Mrpl50/Coa3/Lrpprc/Mrpl47/Mrps33/Mrps17/Mrpl16/Mrpl51/Rars2/Nsun4/Mrpl36/Mrps6/Mtrf1l/Hsd17b10/Gfm1/Slc25a33/Aars2/Drosha/Mrpl35/Fastkd5/Ptcd1/Mrpl24/Mrps30/Mrpl33/Rmnd1/Yars2/Mettl4/Pnpt1/Gatb/Trit1/Mrps25/Mrpl18/Mterf3/Mtif2/Mrpl42/Mrps21/Tufm/Mrps14/Mrps35/Mrpl19/Mterf1b/Ptcd3/Cfh/Gfm2/Mto1/Mterf1a/Fastkd2
GO:1903828	negative regulation of protein localization	221	-0.32126	-1.40204	0.00775927	0.0567343	0.0432122	4416	tags=32%, list=16%, signal=27%	Ripor2/F2r/Bard1/Ndufaf2/Madd/Adra2a/Rangap1/Idua/Sfrp1/Snx3/Cltc/Rsad2/Hmgcr/Lilrb4b/Rock2/Sumo1/Gsk3b/Ptger3/Numb/Apod/Gnao1/F2rl1/Leprot/Gdi2/Ppm1f/Coro2b/Pkig/Svip/Abhd17b/Ptpmt1/Trim40/Fermt1/Ppp2r5a/Ei24/Gripap1/Lypla1/Ilrun/Pde3b/Vps35/Tmed2/Kcnq1/Rhbdf1/Ctnna1/Foxo1/Sp100/Picalm/Rhoq/Kcnj6/Gbp4/Dab2/Itgb1bp1/Macroh2a1/Trp53inp2/Nedd4l/Tmbim1/Ubxn2b/Actn2/Lztfl1/Dmtn/Dnaja1/Mdfic/Ufm1/Derl2/Acvr1c/Drd2/Ppp3ca/Lrrk2/Ffar3/Ndfip2/Ptprv/Gpm6b
GO:1901030	positive regulation of mitochondrial outer membrane permeabilization involved in apoptotic signaling pathway	11	0.718429	1.74122	0.00780312	0.0569281	0.0433598	1078	tags=27%, list=4%, signal=26%	Zfp13/Hip1r/Bbc3
GO:0031060	regulation of histone methylation	62	0.422746	1.54797	0.00780127	0.0569281	0.0433598	5387	tags=44%, list=20%, signal=35%	Suv39h1/Phf20/Mthfr/Baz2a/Brca1/L3mbtl2/Asxl2/Zfp335/Mecp2/Hcfc1/Ehmt1/Men1/Prdm12/Paf1/Phf19/Nelfa/Mtf2/Kansl1/Ogt/Ehmt2/H1f5/Airn/Auts2/Phf1/Smarcb1/Paxip1/Kdm1a
GO:0050918	positive chemotaxis	43	-0.489521	-1.6432	0.00784775	0.0571902	0.0435594	5310	tags=37%, list=20%, signal=30%	Kdr/Wnt7b/Ager/Met/Il16/Plxnb3/Vegfc/F2rl1/Angpt2/Ntrk3/Vegfa/Cx3cl1/Nrp1/Cxcl12/Akt2/S1pr1
GO:1905477	positive regulation of protein localization to membrane	108	-0.38126	-1.51082	0.00786344	0.057241	0.0435981	4784	tags=39%, list=18%, signal=32%	Trem2/Gper1/Slc5a3/Cacnb3/Cd81/Rer1/Sorbs1/Pdzk1/Dlg4/Zdhhc5/Cacng2/Myo5b/Cib1/Ppp1r9b/Snx27/Rab11a/Necab2/Myo5a/Stx3/Rhog/Ramp3/Rangrf/Kif5b/Itgb1bp1/Itgb1/Ap2b1/Stx4a/Stac3/Atp2c1/Vil1/Itgam/Acsl3/C2cd5/Prkci/Pls1/Tnfaip6/Lrp4/Actr3/Hpca/Tcaf1/Ptn/Akt2
GO:2000209	regulation of anoikis	20	-0.625592	-1.77079	0.00790514	0.0574808	0.0437807	3316	tags=65%, list=12%, signal=57%	Ptk2/Bcl2l1/Pik3ca/Mybbp1a/Ptrh2/Ntrk2/Chek2/Itgb1/Ankrd13c/Brms1/Itga5/Bcl2/Cav1
GO:0010827	regulation of glucose transmembrane transport	83	-0.403326	-1.53266	0.00791506	0.0574892	0.0437872	5155	tags=37%, list=19%, signal=30%	Klf15/Oga/Met/C1qtnf2/Nfe2l2/Rap1a/Sorbs1/Trib3/Erbb3/Hk2/Rasa1/Appl1/Yes1/C1qtnf12/Aoc3/Rhoq/Prkcb/Stxbp3/Edn1/Ace/Igf1/Prkcd/Ocln/Slc1a2/C2cd5/Stxbp4/Prkci/Opn3/Osbpl8/Appl2/Akt2
GO:0046209	nitric oxide metabolic process	85	-0.402628	-1.5362	0.00794574	0.0576483	0.0439083	4761	tags=32%, list=18%, signal=26%	Tspo/Gimap3/Klf2/Ptgis/P2rx4/Hsp90aa1/Rock2/Pkd2/Gla/Tlr5/Cd47/Il6/Nos3/Clu/Icam1/Slc7a2/Klf4/Tmem106a/Igf1/Dynll1/Aif1/Cx3cr1/Jak2/Ddah1/Cd34/Cav1/Akt2
GO:0097553	calcium ion transmembrane import into cytosol	184	-0.332498	-1.4208	0.00798024	0.0578347	0.0440503	5418	tags=36%, list=20%, signal=29%	Plce1/P2rx5/Xcr1/Ccl19/Oga/Ptprc/F2r/Cemip/Slc24a2/Epo/Gimap3/Gper1/Slc8b1/Cacnb3/Pawr/Plcg2/Cacna1g/Ddit3/Tmbim6/P2rx4/Plch1/Htt/Ccn2/Pkd2/Ero1a/Cyba/Asph/Dbi/Tpcn2/Agtr1a/Plcb4/Flna/Plcb3/Adrb2/Pln/P2ry6/Gp9/Atg5/Plcb1/Cd4/Myo5a/Fgf2/Jsrp1/Ramp3/Ngf/Plcb2/Cx3cl1/Gp1bb/Grin2c/Calm2/Lime1/Ccr5/Lyn/Tmem38a/Itpr1/Ppp3r1/Drd2/Ppp3ca/Capn3/Casq2/Trpc3/Bcl2/Cav1/Drd1/Calm1/Ryr1
GO:0048704	embryonic skeletal system morphogenesis	86	0.385913	1.49617	0.00803627	0.0581765	0.0443107	3644	tags=28%, list=13%, signal=24%	Sox11/Pcgf2/Eya1/Hoxa7/Dscaml1/Runx2/Mycn/Dlx2/Asxl2/Ndst1/Tgfb2/Men1/Megf8/Mef2c/Bmp7/2610005L07Rik/Slc39a1/Rdh10/Med12/Flvcr1/Axin1/Bmi1/Osr1/Col2a1
GO:0046856	phosphatidylinositol dephosphorylation	25	-0.577462	-1.71972	0.00805185	0.0582251	0.0443477	3850	tags=44%, list=14%, signal=38%	Fig4/Synj2/Mtmr6/Chrm5/Inpp4b/Inpp5b/Inpp5a/Sacm1l/Inppl1/Pip4p2/Inpp5j
GO:0070663	regulation of leukocyte proliferation	265	-0.306634	-1.36413	0.00808727	0.0584169	0.0444938	5147	tags=29%, list=19%, signal=24%	Ccl19/Ptprc/Ager/Ripor2/Epo/Glmn/Il2ra/Cd40/Il27/Mapk8ip1/Tnfrsf13b/Pawr/Tarm1/Cd81/Gpam/Siglecg/Nck1/H2-DMb1/Ccl12/Lilrb4b/Tyrobp/Cd24a/Gsk3b/Slc39a10/Tnfrsf1b/Jak3/Rassf5/Igfbp2/Cd6/Itch/Selenok/Tnfrsf14/Sash3/Il6/Fcgr2b/Tspan32/Csf1r/Ccdc88b/Lgals9/Tgfbr2/Cd4/Cd300a/Tfrc/Syk/Lmo1/Adk/Ptpn22/Gstp1/Btk/Rasal3/Pycard/Cd38/Cd86/Cd274/Pnp/Pde5a/Igf1/Ikzf3/Tnfrsf4/Ceacam1/St6gal1/Aif1/Lyn/Vsir/Cd55/Jak2/Kitl/Cd320/Ppp3ca/Vtcn1/Igf2/Ido1/Vcam1/Ighm/Nckap1l/Bcl2/Cd59a/Il33
GO:0033539	fatty acid beta-oxidation using acyl-CoA dehydrogenase	13	-0.684145	-1.71822	0.00817547	0.0589892	0.0449296	3829	tags=77%, list=14%, signal=66%	Etfbkmt/Etfdh/Acad10/Gcdh/Acads/Etfa/Acadl/Acad12/Acadvl/Acadm
GO:0032647	regulation of interferon-alpha production	29	-0.548443	-1.68877	0.00826284	0.0594888	0.0453102	6906	tags=62%, list=25%, signal=46%	Mavs/Tlr4/Tlr9/Havcr2/Nmbr/Tlr8/Hspd1/Nlrc3/Mmp12/Irf7/Ifih1/Tbk1/Ptpn22/Flt3/Gbp4/Irf3/Tlr3/Chuk
GO:0032509	endosome transport via multivesicular body sorting pathway	30	-0.543784	-1.68816	0.00826121	0.0594888	0.0453102	3251	tags=27%, list=12%, signal=24%	Leprot/Vta1/Chmp3/Snf8/Chmp5/Rilp/Tmem50b/Chmp1b
GO:0048485	sympathetic nervous system development	22	0.584068	1.71022	0.00829288	0.0596397	0.0454251	1996	tags=32%, list=7%, signal=30%	Sox11/Insm1/Ascl1/Plxna4/Sema3f/Sema3a/Sox4
GO:0000041	transition metal ion transport	95	-0.388978	-1.50924	0.00830918	0.0596915	0.0454646	5359	tags=34%, list=20%, signal=27%	Myo1b/Slc30a2/Pgrmc2/Slc30a4/Timd2/Atp7a/Steap3/Snx3/Slc1a1/Cltc/Scara5/Hfe/Slc39a10/Ap3b1/Mt3/Slc39a12/Mmgt1/Tfrc/Slc39a5/Slc30a9/B2m/Slc11a2/Abcb7/Flvcr2/Atp2c1/Slc39a2/Slc25a37/Cp/Tcn2/Trf/Fth1/Sfxn1
GO:1901386	negative regulation of voltage-gated calcium channel activity	21	-0.607907	-1.73797	0.00831848	0.059693	0.0454657	1365	tags=29%, list=5%, signal=27%	Fmr1/Ppp3r1/Drd2/Ppp3ca/Gnb5/Calm1
GO:0033157	regulation of intracellular protein transport	217	-0.320107	-1.39377	0.00833333	0.0597344	0.0454972	4722	tags=31%, list=17%, signal=26%	Edem2/Gper1/Cacnb3/Rangap1/Cd81/Snx3/Slc1a1/Dnajc27/Pdzk1/Hsp90aa1/Sar1b/Sumo1/Gsk3b/Camk1/Gli3/Gcc2/Apod/Agtr2/Asph/Zpr1/Tmem30a/Pkig/Septin8/Ifi27/Rab29/Pdcd10/Tnfrsf1a/Svip/Cib1/Flna/Il6/Ndel1/Fermt1/Ei24/Gripap1/Sirt7/Xpo1/Camk4/Ptpn22/Hcls1/Rapgef3/Sp100/Zic1/Kif5b/Tek/Gbp4/Itgb1bp1/Bcap31/Bnip3l/Ppm1a/Smo/Itgam/Tardbp/Prkcd/Dmtn/C2cd5/Mdfic/Ufm1/Derl2/Jak2/Actr3/Hpca/Tcaf1/Lrrk2/Sfn/Ptpn5/Xbp1/Akt2
GO:0009247	glycolipid biosynthetic process	65	-0.435442	-1.5815	0.00835763	0.0598432	0.0455801	4234	tags=34%, list=16%, signal=29%	Pigu/St8sia6/Pigg/Pigq/Sccpdh/Pyurf/Pgap1/Pigf/Fut9/St6galnac5/St8sia3/Piga/Tm9sf2/Mppe1/St8sia2/St3gal6/Dpm1/Fa2h/St3gal4/Pigc/Ugt8a/B4galt4
GO:0048873	homeostasis of number of cells within a tissue	43	-0.484495	-1.62633	0.00843634	0.0603312	0.0459518	5798	tags=49%, list=21%, signal=38%	Xiap/Ccr2/Gata2/F2r/Add1/Cd7/Col14a1/Prdx5/Fh1/Sash3/Vhl/Akt3/Rac3/Vegfa/Tuba1a/Nos3/Flt3/Smo/Lipa/Kras/Bcl2
GO:0018394	peptidyl-lysine acetylation	178	0.32607	1.40036	0.00844416	0.0603312	0.0459518	6312	tags=37%, list=23%, signal=29%	Pcgf2/Usp22/Brca2/Phf20/Jade1/Isl1/Brca1/Kat6b/Taf5l/Tada2b/L3mbtl2/Chd5/Bend3/Brpf1/Epc1/Ep300/Mecp2/Nfyc/Glyr1/Tcf3/Sox4/Ing3/Kat14/Hcfc1/Tada3/Nfyb/Crebbp/Brd8/Eid1/Eomes/Naa60/Wbp2/Jade3/Ctbp1/Ldb1/Bmi1/Kansl1/Dmap1/Atg7/Atat1/Ogt/Prkaa2/Meaf6/Irf4/Myo1c/Per1/Jade2/Shh/Flcn/Atxn7l3/Nfya/Auts2/Ddx21/Sf3b5/Smarcb1/Brd4/Pole3/Crtc2/Actb/App/Morf4l2/Twist1/Trrap/Sirt1/Bag6/Vps72
GO:0072001	renal system development	314	0.288354	1.32004	0.00848195	0.0605353	0.0461073	2767	tags=19%, list=10%, signal=17%	Wt1/Greb1l/Ptpro/Robo1/Eya1/Cdkn1c/Maged1/Nup107/Itga3/Asxl1/Spry1/Tet2/Heyl/Dchs2/Ahi1/Ahr/Efnb2/Npr2/Trex1/Frem2/Rara/Mtss1/Tmem59l/Bcl2l11/Kif26b/Adamts1/Slit2/Amer1/Dchs1/Fat4/Tshz3/Basp1/Wnt1/Pcnt/Pygo1/Mmp9/Hnf1b/Acvr2b/Traf3ip1/Cux1/Robo2/Aqp11/Sox4/Dact2/Tgfb2/Vangl2/Epha7/Smad9/Ptk7/Mef2c/Bmp7/Psap/Tsc1/Mpst/Rrm2b/Ap1b1/Rdh10/Sox9/Zbtb14
GO:1904666	regulation of ubiquitin protein ligase activity	22	0.582607	1.70594	0.00849515	0.0605637	0.0461288	4328	tags=41%, list=16%, signal=34%	Epm2a/Cdkn2a/Cdc20/Fzr1/Pclo/Btrc/Bag2/Bsn/Ube2s
GO:0002700	regulation of production of molecular mediator of immune response	185	-0.331525	-1.41696	0.0085649	0.0609947	0.0464572	5314	tags=32%, list=20%, signal=26%	Hmox1/Spink5/Psg22/Dnajb9/Ptprc/Tnfsf13/Gimap3/Tgfb3/Cd40/Plcg2/Cd81/Gata3/Parp3/Rsad2/Siglecg/Tmbim6/Nsd2/Lilrb4b/Casp4/Hfe/Rabgef1/Tnfrsf1b/Hmces/Jak3/Rif1/F2rl1/Tnfrsf14/Sash3/Cd160/Axl/Prkcz/Il6/Fcer1g/Fcgr2b/Atg5/Tfrc/Syk/B2m/Ptpn22/Bst2/Btk/Tek/Shld1/Pycard/Cd86/Stx4a/Litaf/Tnfrsf4/Tlr3/Gprc5b/Thoc1/Vsir/Rtn4/Cd55/Ighm/Ffar3/Xbp1/Il33/Rbp4/Sema7a
GO:0099004	calmodulin dependent kinase signaling pathway	14	-0.668961	-1.71762	0.00873536	0.0619399	0.0471771	4784	tags=64%, list=18%, signal=53%	Egln1/Trem2/Igtp/Htt/Myh7b/Irgm2/Lrrk2/Camkk2/Pcp4
GO:0032233	positive regulation of actin filament bundle assembly	67	-0.428998	-1.5672	0.00873278	0.0619399	0.0471771	3208	tags=36%, list=12%, signal=32%	Ccn2/Rock2/Ppm1f/Id1/Pfn1/Flna/Cd47/Sh3pxd2b/Rapgef3/Cx3cl1/Itgb1bp1/Ppm1e/Lpar1/Vil1/Tgfbr1/Rgcc/Rhoc/Synpo2/Nrp1/Rhoa/Tpm1/Fermt2/Wnt4/S100a10
GO:0032680	regulation of tumor necrosis factor production	173	-0.336198	-1.42565	0.00872369	0.0619399	0.0471771	5699	tags=35%, list=21%, signal=28%	Havcr2/Ccr2/Psen1/Nod1/Cyp2j6/Ccl19/Hspd1/Ptprc/Ager/Cd14/Trem2/Tspo/Nlrc3/Plcg2/Lilrb4b/Tyrobp/Cd24a/Ifih1/Arrb2/Cyba/Selenok/Sash3/Gstp2/Nr1h4/Axl/Tnfrsf1a/Tlr1/Cd47/Il6/Fcer1g/Csf1r/Lgals9/Ilrun/Syk/Ptpn22/Clu/Gstp1/Flt3/Btk/Cx3cl1/Pycard/Arhgef2/Tmem106a/Tbc1d23/Trim30a/Igf1/Lrrfip2/Hsf1/Lilra5/Ccr5/Tlr3/Oas1a/Hspb1/Vsir/Fcgr3/Cx3cr1/Ifngr1/Jak2/Lrrk2/Cd34/Il33
GO:0030308	negative regulation of cell growth	197	0.316605	1.37689	0.00871599	0.0619399	0.0471771	3085	tags=26%, list=11%, signal=23%	Wt1/Cdkn2a/Sema6c/Cdkn2aip/Cirbp/Sema4d/Slit1/Hyal2/Bcl11a/Gng4/Prdm11/Smarca2/Brca1/Zfp418/Sema3f/Foxk1/Naif1/Sertad2/Bbc3/Slit2/Acvr1b/Tspyl2/Cdkl3/Sema4f/Cdkn2d/Ulk1/Ntn1/Ctdp1/Mecp2/Fstl4/Tro/Sema4c/Sema3a/Wnt3a/Fbp1/Ptprs/Trp53/Tgfb2/Epha7/Prdm4/Cdkn1b/Sema6b/Slit3/Tnr/Dact3/Sesn2/Cfl1/Tchp/Vgll4/Ip6k2/Sertad3
GO:0001503	ossification	380	-0.284543	-1.31142	0.00877353	0.0621435	0.0473321	3635	tags=22%, list=13%, signal=19%	Gli3/Vegfc/Satb2/Zhx3/Ccr1/Tmem64/Aspn/Pthlh/Spp1/Trp63/Id1/Bglap/Adrb2/Il6/Fgr/Smad4/Egr2/Scube2/Csf1r/Sik3/Vegfa/Pex7/Atraid/Git1/Mdk/Sh3pxd2b/Sirt7/Ifi204/Gdpd2/Fgf2/Mapk11/Vdr/Hdac8/Bmpr1a/Nab1/Suco/Ccn4/Chrdl1/Stc1/Cbfb/Acvr1/Wwtr1/Tcf7l2/Trp53inp2/Yap1/Igf1/Fgfr2/Smo/Cthrc1/Shox2/Adgrv1/Isg15/Zfp932/Ift80/Rflnb/Atp2b1/Mkx/Inppl1/Rorb/Srgn/Mgp/Gja1/Tmem119/Tnfaip6/Clic1/Bmpr1b/Rassf2/Lrp4/Bmp1/Ppp3ca/Clec5a/Rhoa/Igf2/Fermt2/Ptn/Wnt4/Dhrs3/Bcl2/S1pr1/Id4/Ryr1/Gpm6b/Phex
GO:0046635	positive regulation of alpha-beta T cell activation	69	-0.422802	-1.55576	0.00888031	0.062832	0.0478566	6892	tags=46%, list=25%, signal=35%	Nkap/Il18/Runx1/Zap70/Itpkb/Shb/Ccr2/Ccl19/Ptprc/Gimap3/Cd81/Lilrb4b/Cd24a/Ap3b1/Gli3/Sash3/Cd160/Prkcz/Il6/Tgfbr2/Syk/Ptpn22/Rasal3/Pnp/Cbfb/Hsph1/Il2rg/Cd55/Jak2/Socs5/Rhoa/Nckap1l
GO:0031579	membrane raft organization	22	-0.598071	-1.72758	0.0088968	0.0628809	0.0478938	1378	tags=50%, list=5%, signal=48%	Ptprc/Dock2/Ppt1/Pacsin2/Emp2/Colec12/Cav2/Fa2h/Pmp22/S100a10/Cav1
GO:0090026	positive regulation of monocyte chemotaxis	21	-0.603953	-1.72666	0.00891266	0.0629253	0.0479276	1176	tags=29%, list=4%, signal=27%	Ccr1/Mospd2/Aif1/Cx3cr1/Cxcl12/Pla2g7
GO:0042326	negative regulation of phosphorylation	386	-0.283846	-1.30949	0.00894977	0.0631194	0.0480755	4216	tags=25%, list=16%, signal=21%	Prkch/Rtraf/Nr2f2/Hmgcr/Nck1/Lilrb4b/Pax6/Hnrnpu/Ptpn13/Rock1/Gsk3b/Arrb2/Rabgef1/Trib3/Mtch2/Suz12/Ppm1f/Gstp2/Pkig/Prkcz/Cib1/Mlxipl/Fbln1/Il6/Pmepa1/Prpsap1/Ppp2r5a/Ntrk3/Atg14/Xdh/Git1/Cd300a/Cdk5rap2/Tmed2/Adarb1/Ptpn22/Eng/Gstp1/Gskip/Parp14/Lrrk1/Gbp4/Pycard/Itgb1bp1/Ppm1e/Spry2/Macroh2a1/Deptor/Gfra2/Wwtr1/Spred2/Pip4k2a/Stk38/Igf1/Pecam1/Tardbp/Prkcd/Wnk4/Ocln/Dynll1/Ppp2ca/Inppl1/Snx25/Ceacam1/Zgpat/Dmtn/Zfyve28/Dbndd2/Hspb1/Dnaja1/Lyn/Socs5/Hspa4/Dnajc3/Rassf2/Drd2/Nnt/Dusp19/Lrrk2/Mas1/Adora2a/Ldlrad4/Ptpn5/Plpp3/Ptpn2/Spred1/Xbp1/Chordc1/Cav1/Drd1/Rgs14/Prkag2/Inpp5j/Pcp4/Camk2n1
GO:0035592	establishment of protein localization to extracellular region	401	-0.281156	-1.29959	0.00898918	0.0633293	0.0482353	5178	tags=29%, list=19%, signal=24%	Vamp8/Clock/Oga/Slc2a2/Nos2/M6pr/F2r/Cdk16/Ndufaf2/Myom1/Golph3/Trem2/Sstr5/Serp1/Tgfb3/Gper1/Madd/Slc8b1/Adra2a/Anxa7/Idua/Sfrp1/Lepr/Steap3/Trh/Rsad2/Slc18a2/Hmgcr/Tcirg1/Htt/Mpc2/Ptger3/Vegfc/Gnao1/Myo18a/Wls/Tmem258/F2rl1/Zfp384/Nr1h4/Pik3c3/Agtr1a/Cpt1a/Tango2/Il6/Ang/Ptpmt1/Bsg/Rab13/C1qtnf12/Plcb1/Ppid/Myo5a/Mttp/Pde3b/Vps35/Gsdmd/Nnat/Tmed2/Arfip1/Selenot/Kcnq1/Rhbdf1/Slc12a2/Dnajc1/Foxo1/Adcy8/Tvp23b/Rcn3/Kif5b/Kcnj6/Cavin1/Prkcb/Snap25/Cd38/Rab8b/Stx4a/Tcf7l2/Sybu/Stxbp3/Igf1/Cplx3/Tardbp/Cyb5r4/Gja5/Tmem167/Lmf1/Rapgef4/Tmed10/Dynll1/Per2/C1qtnf5/Dmtn/Oxct1/Gja1/Stxbp4/Adcy5/Nadk/Jak2/Itpr1/Acvr1c/Glul/Drd2/Ppp3ca/Mia2/Ednrb/Adora2a/Syt9/Ap1s1/Ffar3/Ptprv/Cnr1/Mafa/Rbp4/Camk2n1
GO:1901215	negative regulation of neuron death	260	-0.308076	-1.36851	0.00901578	0.0634487	0.0483262	5084	tags=30%, list=19%, signal=24%	Ppara/Hspd1/F2r/Epo/Bdnf/Parp2/Ppt1/Tgfb3/Atp7a/Xrcc2/Cd200r1/Itsn1/Slc1a1/Nr4a2/Xrcc4/Rock1/Gsk3b/Arrb2/Alg13/Tnfrsf1b/Erbb3/Ptprz1/Hyou1/Mt3/Crhr1/Zpr1/Cntfr/Nrbp2/Mag/Prkcg/Axl/Il6/Nmnat1/Serpinf1/Snx6/Vegfa/Bhlhb9/Ntrk2/Mdk/Map3k12/Vps35/Ngf/Gbe1/Ube2v2/Cx3cl1/Tmbim4/Oxr1/Ap2b1/Ccnd1/Fmr1/Hsph1/Igf1/Smo/Inpp5a/Adam8/Hsf1/Nes/Nefl/Kras/Retreg1/Prkci/Cx3cr1/Jak2/Itpr1/Grik2/Amigo2/Slc7a11/Nrp1/Set/Rhoa/Lrrk2/Unc5b/Adora2a/Btbd10/Bcl2/Cd34/Pcp4
GO:0043616	keratinocyte proliferation	55	-0.452769	-1.59959	0.00912444	0.0639393	0.0486999	4902	tags=36%, list=18%, signal=30%	Klf9/Slurp1/Ift88/Irf6/Ift74/Srsf6/Trp63/Ovol2/Fermt1/Mdk/Fst/Vdr/Zeb1/Yap1/Fgfr2/Ift122/Ift80/Stxbp4/Sfn/Ift57
GO:0048041	focal adhesion assembly	85	-0.399502	-1.52427	0.00910853	0.0639393	0.0486999	4800	tags=36%, list=18%, signal=30%	Rhpn1/Mmp14/Dusp3/Rhod/Sorbs1/Rock1/Phldb2/Apod/Ptpra/Actn1/Ppm1f/Coro2b/Dapk3/Vegfa/Tek/Itgb1bp1/Vcl/Iqgap1/Bcr/Lims1/Actn2/Cdh11/Dmtn/Enpp2/Nrp1/Fermt2/Wnt4/S100a10/Acvrl1/Bcl2/Gpm6b
GO:0051170	import into nucleus	172	-0.336304	-1.42514	0.00910298	0.0639393	0.0486999	3917	tags=28%, list=14%, signal=24%	Hsp90aa1/Abra/Sumo1/Gli3/Tmco6/Apod/Heatr3/Agtr2/Zpr1/Pkig/Tnfrsf1a/Appl1/Flna/Il6/Fermt1/Nxt2/Ei24/Ipo11/Syk/Ptpn22/Hcls1/Fam53b/Hikeshi/Rangrf/Zic1/Rpain/Tek/Gbp4/Akirin2/Ipo7/Nup85/Smo/Tardbp/Prkcd/Mdfic/Ranbp2/Ufm1/Jak2/Ppp3r1/Ppp3ca/Lrrk2/Nup35/Ptpn5/Xbp1/Pttg1ip/Drd1/Appl2/Il33
GO:0006302	double-strand break repair	292	0.290782	1.32191	0.00912052	0.0639393	0.0486999	4332	tags=28%, list=16%, signal=24%	Eya1/Xrcc3/Top3a/Mcm9/Dclre1a/Fan1/Blm/Brca2/Rev3l/Kmt5b/Helb/Bcl7a/Rpa2/Polm/Kdm4d/Spire2/Mcm2/Smarca2/Brca1/Mrnip/Shld2/Ercc5/Pias4/Palb2/Rad51ap1/Brme1/Actr5/Rbbp8/Epc1/Zswim7/Rad51d/Parpbp/Fancm/Ercc4/Zfyve26/Usp51/Trp53/Helq/Ing3/Arid1b/Brd8/Nabp2/Recql4/Sirt6/Kdm2a/Gins2/Otub1/Eya3/Trip12/Lig4/Pogz/Arid1a/Slx4/Klhl15/Ercc8/Dclre1c/Rnf169/Rnf138rt1/Mcm4/Rad52/Iffo1/Mms22l/Mcm8/Cgas/Dmap1/Cdc45/Rnf168/Mpnd/Meioc/Babam1/Polq/Meaf6/Mcm5/Poll/Nucks1/Ubr5/Fus/Setd2/Dntt/Mms19/Terf2ip
GO:0007179	transforming growth factor beta receptor signaling pathway	192	-0.326442	-1.40149	0.00913764	0.0639634	0.0487183	3377	tags=27%, list=12%, signal=23%	Stub1/Aspn/Col3a1/Lemd3/Brms1l/Appl1/Pmepa1/Smad4/Fermt1/Itgb8/Snx6/Gcnt2/Tgfbr2/Cdh5/Eng/Zeb2/Nodal/Itgb5/Zeb1/Dab2/Chst11/Spry2/Suds3/Rbbp7/Usp15/Acvr1/Htra1/Hpgd/Spred2/Ppm1a/Ndp/Tgfbr1/Snx25/Cav2/Fut8/Snw1/Sdcbp/Snx1/Brms1/Bmpr1b/Acvr1c/Fermt2/Ldlrad4/Hspa5/Adam17/Acvrl1/Spred1/Xbp1/Cav1/Appl2/Nrep
GO:0014911	positive regulation of smooth muscle cell migration	63	-0.433037	-1.56432	0.00916894	0.0641142	0.0488332	2949	tags=32%, list=11%, signal=28%	Dock5/P2ry6/Mdk/Myo5a/Sema6d/Rapgef3/S100a11/Crk/Ccn4/Lpar1/Iqgap1/Igf1/Smo/Rapgef4/Vtn/Aif1/Pdgfd/Pgr/Bcl2/Dock4
GO:1902622	regulation of neutrophil migration	47	-0.468119	-1.60012	0.00919585	0.0641803	0.0488835	5147	tags=34%, list=19%, signal=28%	Ccl19/Ripor2/Pawr/Thbs4/Ptger3/Selenok/Mdk/Jam3/Edn1/Adam8/Mospd2/Dpp4/Dapk2/Rtn4/Tnfaip6/Nckap1l
GO:0009306	protein secretion	400	-0.281604	-1.30112	0.00919794	0.0641803	0.0488835	5178	tags=29%, list=19%, signal=24%	Vamp8/Clock/Oga/Slc2a2/Nos2/M6pr/F2r/Cdk16/Ndufaf2/Myom1/Golph3/Trem2/Sstr5/Serp1/Tgfb3/Gper1/Madd/Slc8b1/Adra2a/Anxa7/Idua/Sfrp1/Lepr/Steap3/Trh/Rsad2/Slc18a2/Hmgcr/Tcirg1/Htt/Mpc2/Ptger3/Vegfc/Gnao1/Myo18a/Wls/Tmem258/F2rl1/Zfp384/Nr1h4/Pik3c3/Agtr1a/Cpt1a/Tango2/Il6/Ang/Ptpmt1/Bsg/Rab13/C1qtnf12/Plcb1/Ppid/Myo5a/Mttp/Pde3b/Vps35/Gsdmd/Nnat/Tmed2/Arfip1/Selenot/Kcnq1/Rhbdf1/Slc12a2/Dnajc1/Foxo1/Adcy8/Tvp23b/Rcn3/Kif5b/Kcnj6/Cavin1/Prkcb/Snap25/Cd38/Rab8b/Stx4a/Tcf7l2/Sybu/Stxbp3/Igf1/Cplx3/Tardbp/Cyb5r4/Gja5/Tmem167/Lmf1/Rapgef4/Tmed10/Dynll1/Per2/C1qtnf5/Dmtn/Oxct1/Gja1/Stxbp4/Adcy5/Nadk/Jak2/Itpr1/Acvr1c/Glul/Drd2/Ppp3ca/Mia2/Ednrb/Adora2a/Syt9/Ap1s1/Ffar3/Ptprv/Cnr1/Mafa/Rbp4/Camk2n1
GO:0002523	leukocyte migration involved in inflammatory response	25	-0.573545	-1.70806	0.00923016	0.0643368	0.0490027	2502	tags=40%, list=9%, signal=36%	Cd24a/Mdk/Aoc3/Cx3cl1/Ccr6/Jam3/Itgam/Adam8/Rtn4/Ptn
GO:0031647	regulation of protein stability	301	-0.297115	-1.33927	0.009273	0.0645668	0.0491779	5079	tags=30%, list=19%, signal=25%	Hspd1/Rnf5/Derl1/Naa15/Cryaa/Tada2a/Prkra/Hspa8/Igtp/Caml/Stk4/Cct7/Cd81/Pex6/Per3/Cct5/Cul3/Ctnnd1/Insc/Rnf139/Htt/Hsp90aa1/Tyrobp/Sumo1/Cct8/Ccdc88c/Tcp1/Sugt1/Mt3/Atp1b2/Cct4/Gga3/Asph/Stub1/Senp2/Id1/Septin8/Pfn1/Pdcd10/Flna/Cmtm6/Lamp2/Ccnh/Vps35/Lamp1/Usp4/Hdac8/Clu/Pim1/Rad23a/Pex2/Pycard/Chek2/Fbxl3/Crtap/Nedd4l/Ddost/Irgm2/Igf1/Hip1/Smo/Ptges3/Dazap2/Tardbp/Adgrv1/Get1/Mosmo/Hps4/Golga7/Stxbp4/Rtn4/Tesc/Rassf2/Ube2b/Sox17/D7Ertd443e/Capn3/Usp33/Lrrk2/Ctsh/Nckap1/Cdc37l1/Calr/Usp28/Plpp3/Atp1b3/Bcl2/Xbp1/Cryab/Rnf149
GO:0045071	negative regulation of viral genome replication	61	-0.435053	-1.5655	0.00932945	0.0647685	0.0493315	5204	tags=39%, list=19%, signal=32%	Mndal/Mphosph8/Plscr1/Isg20/Eif2ak2/Setdb1/Oasl2/Rsad2/Morc2b/Ifih1/Ifitm1/Ifi209/Oas1b/Ifi203/Ifi204/Bst2/Tasor/Fam111a/Isg15/Srpk2/Ifitm3/Oas1a/Ifitm2/Srpk1
GO:0030282	bone mineralization	121	-0.366427	-1.47878	0.00933156	0.0647685	0.0493315	3396	tags=25%, list=12%, signal=22%	Ccr1/Aspn/Pthlh/Spp1/Bglap/Adrb2/Fgr/Csf1r/Atraid/Vdr/Bmpr1a/Acvr1/Tcf7l2/Igf1/Fgfr2/Adgrv1/Isg15/Ift80/Rflnb/Atp2b1/Srgn/Mgp/Gja1/Tmem119/Bmpr1b/Ptn/Wnt4/S1pr1/Gpm6b/Phex
GO:0071692	protein localization to extracellular region	405	-0.280709	-1.29957	0.00932188	0.0647685	0.0493315	5178	tags=29%, list=19%, signal=24%	Vamp8/Clock/Oga/Slc2a2/Nos2/M6pr/F2r/Cdk16/Ndufaf2/Myom1/Golph3/Trem2/Sstr5/Serp1/Tgfb3/Gper1/Nbl1/Madd/Slc8b1/Adra2a/Anxa7/Idua/Sfrp1/Lepr/Steap3/Trh/Rsad2/Slc18a2/Hmgcr/Tcirg1/Htt/Mpc2/Ptger3/Vegfc/Gnao1/Myo18a/Wls/Tmem258/F2rl1/Zfp384/Nr1h4/Pik3c3/Agtr1a/Cpt1a/Tango2/Il6/Ang/Ptpmt1/Bsg/Rab13/C1qtnf12/Plcb1/Ppid/Myo5a/Mttp/Pde3b/Vps35/Gsdmd/Nnat/Tmed2/Arfip1/Selenot/Kcnq1/Rhbdf1/Slc12a2/Dnajc1/Foxo1/Adcy8/Tvp23b/Rcn3/Kif5b/Kcnj6/Cavin1/Prkcb/Snap25/Cd38/Rab8b/Stx4a/Tcf7l2/Sybu/Stxbp3/Igf1/Cplx3/Tardbp/Cyb5r4/Gja5/Tmem167/Lmf1/Rapgef4/Tmed10/Dynll1/Per2/C1qtnf5/Dmtn/Oxct1/Gja1/Stxbp4/Adcy5/Nadk/Jak2/Itpr1/Acvr1c/Glul/Drd2/Ppp3ca/Mia2/Ednrb/Adora2a/Syt9/Ap1s1/Ffar3/Ptprv/Cnr1/Mafa/Rbp4/Camk2n1
GO:1901605	alpha-amino acid metabolic process	186	-0.331158	-1.41569	0.00936008	0.0648978	0.04943	3959	tags=31%, list=15%, signal=27%	Nos2/Aass/Adss/Psph/Mtr/Cyp2d22/Pycrl/Atp7a/Plod2/Htt/Scly/Plod3/Mmut/Phgdh/Aspg/Slc7a7/Agmat/Hsd17b10/Pcmt1/Hmgcl/Fh1/Nr1h4/Acadsb/Azin1/Ggt1/Apip/Blmh/Dpep1/Adhfe1/Nos3/Aldh6a1/Kmo/Aasdhppt/Comt/Pipox/Hibadh/Ndp/Oat/Hibch/Iyd/Adi1/Aspa/Gamt/Ddo/Enoph1/Amt/Nit2/Asrgl1/Noxred1/Slc7a11/Glul/Tph2/Ido1/Pycr1/Ddah1/Dglucy/Gldc/Qdpr
GO:0001820	serotonin secretion	17	-0.642016	-1.74504	0.0094284	0.0651652	0.0496336	3047	tags=59%, list=11%, signal=52%	Slc18a2/Slc6a4/Fcer1g/Cd300a/Syk/Maob/Fcgr3/Htr1b/Xbp1/Cnr1
GO:0098712	L-glutamate import across plasma membrane	17	-0.641093	-1.74253	0.0094284	0.0651652	0.0496336	2111	tags=61%, list=8%, signal=56%	Slc1a1/Arl6ip1/Septin2/Itgb1/Grm1/Kcnj10/Slc1a2/Septin2/Per2/Slc7a11/Slc1a3
GO:0002861	regulation of inflammatory response to antigenic stimulus	35	-0.51371	-1.64902	0.00941546	0.0651652	0.0496336	4784	tags=37%, list=18%, signal=31%	Trem2/Psma1/Cd81/Cd24a/Fcgr1/Fcer1g/Fcgr2b/Kars/Btk/Gpr17/Fcgr3/Ighg1/Cnr1
GO:0035270	endocrine system development	118	0.355082	1.44209	0.00944981	0.0652444	0.049694	3320	tags=25%, list=12%, signal=22%	Wt1/Cited2/Insm1/Onecut1/Cdkn1c/Onecut2/Isl1/Ascl1/Nr5a1/Myt1/Rfx6/Nkx2-2/Gli1/Hnf1b/Sox4/Sidt2/Men1/Thra/Gsx1/Crkl/Nkx6-2/Eif2ak3/Sox9/Map2k1/Igf1r/Apoa1/Bhlha15/Insr/Sox2/Gipr
GO:0010818	T cell chemotaxis	20	-0.616379	-1.74472	0.00948617	0.0652727	0.0497155	2772	tags=30%, list=10%, signal=27%	Cxcl16/Slc12a2/Adam10/Stk39/Cxcl12/Adam17
GO:0032642	regulation of chemokine production	105	-0.379289	-1.496	0.00946494	0.0652727	0.0497155	6982	tags=41%, list=26%, signal=31%	Card9/Mavs/Il18/Oas1g/Tlr4/Postn/Tlr9/Mpl/Ffar2/Il1rl1/Havcr2/Trpv4/Ager/Trem2/Il16/Eif2ak2/Sigirr/Lilrb4b/Cd24a/Apod/Suz12/Selenok/F2rl1/Gstp2/Il6ra/Nr1h4/Il6/Csf1r/Lgals9/Syk/Gstp1/Pycard/Klf4/Tlr3/Adora2b/Oas1a/Aif1/Erbin/Socs5/Mbp/Adam17/Ffar3/Il33
GO:0045333	cellular respiration	227	-0.317495	-1.3886	0.00948767	0.0652727	0.0497155	6236	tags=35%, list=23%, signal=27%	Polg2/Cox8a/Ireb2/Ndufa12/Gba/1700066M21Rik/Atp5o/Dld/Ndufs2/Tafazzin/Etfrf1/Atp5h/Trpv4/Pik3ca/Cox6a2/Ndufb1/Cox4i2/Mybbp1a/Atp5pb/Chchd5/Ndufc1/Coa6/Stoml2/Cox6c/Bdnf/Mtfr1/Ndufs4/Mrps36/Uqcrb/Suclg1/Atp7a/Ide/Tmem135/Cox7a2/Cox5a/Ndufab1/Slc25a13/Cisd1/Immp2l/Ndufa5/Pde2a/Il10rb/Ndufa10/Ndufb2/Cat/Idh3b/Mtch2/Lyrm7/Aco2/Fh1/Pdhb/Ndufs3/Trap1/Slc25a33/Ndufa1/Mlxipl/Ndufaf1/Cycs/Afg1l/Atp5j/Sucla2/Suclg2/Pnpt1/Slc25a23/Etfa/Bnip3/Macroh2a1/Pum2/Gpd1/Ndp/Sdhaf2/Atpsckmt/Dlst/Dguok/Pank2/Oas1a/Opn3/Rhoa/Slc1a3/Ak4
GO:0008202	steroid metabolic process	288	-0.297771	-1.33614	0.00949367	0.0652727	0.0497155	5015	tags=26%, list=18%, signal=21%	Cyp2d22/Hsd17b4/Lcat/Tspo/Fgfr1/Nr3c1/Clcn2/Adm/Hdlbp/Nfe2l1/Lepr/Ebp/Hmgcr/Sc5d/Insig2/Hmgcs1/Cat/Erlin2/Scp2/Mt3/Hsd17b10/Cyp46a1/Stub1/Chst10/Dhrs11/Spp1/Nr1h4/Npc2/Cyp2e1/Ugt1a7c/G6pdx/Fdxr/Fmo5/Pctp/Mttp/Afp/Pex2/Msmo1/Stard3/Apobr/Dab2/Schip1/Acadl/Comt/Igfbp7/Cyp2r1/Ywhah/Hsd11b1/Sult2a5/Rdh5/Acadvl/Igf1/Sdr9c7/Lipo2/Lmf1/Lipa/Acaa1a/Hsd17b12/Adora2b/Pank2/Akr1c14/Lipo3/Asah1/Bmpr1b/Soat1/Abcd3/Igf2/Ednrb/Hsd3b7/Pmp22/Wnt4/Ephx2/Sec14l2/Gba2
GO:1904892	regulation of receptor signaling pathway via STAT	86	-0.398079	-1.52012	0.00951641	0.0653606	0.0497825	4512	tags=27%, list=17%, signal=22%	Pibf1/Pigu/Stra6/Il10rb/Suz12/Leprot/Mgat5/Clec12b/Ret/Il6ra/Lif/Agtr1a/Il6/Cd300a/Parp14/Adipor1/Gbp7/Ptprd/Gbp3/Il7r/Jak2/Ptpn2/Cav1
GO:0006412	translation	650	-0.261198	-1.25516	0.00963941	0.0661363	0.0503733	6549	tags=32%, list=24%, signal=25%	Patl2/Nemf/Chchd1/Cnot10/Gatc/Rpl27a/Rpl22/Rpl14/Rpl9/Rpl5/Mrpl45/Mrpl21/Rps15a/Rpl31/Mrpl44/Mrpl17/Rbm4/Cnbp/Ireb2/Rpl35/Impact/Mrpl15/Rpl26/Piwil4/Gtpbp2/Ago3/Efl1/Rpl36al/Ythdf3/Rpl7/Mrpl48/Dap3/Eif5a/Rps25/Nolc1/Yars/Rps3a1/Tia1/Rps4x/Eif1b/Mrpl50/Rgs2/Coa3/Cpeb1/Etf1/Hars2/Rps24/Igfbp5/Lrpprc/Rps23/Plekhn1/Rpl35a/Ssb/Mrpl47/Rbm4b/Upf1/Eif4ebp1/Eif2a/Eef1a2/Exosc8/Csde1/Dnd1/Eif4e2/Cars/Rps6/Eif5/Niban1/Mrps33/Serp1/Drg1/Eif2ak2/Mrps17/Rpl21/Eif2d/Lin28a/Mrpl16/Noct/Mrpl51/Tyms/Mcts2/Eif1ax/Dhx33/Rars2/Eif4e3/Eef1g/Prkch/Guf1/Ascc2/Cars2/Nck1/Nsun4/Mrpl36/Rps27l/Rnf139/Mrps6/Eif2s2/Rock2/Hnrnpu/Rpl30/Rock1/Exosc7/Mtrf1l/Pstk/Ngdn/Khdrbs1/Ythdf1/Vim/Grm5/Rbms3/Gfm1/Aimp2/Tarsl2/Trap1/Aars2/Drosha/Ncbp2/Nanos1/Cdk4/Mrpl35/Il6/Rpl22l1/Ang/Dalrd3/Ptcd1/Dapk3/Enc1/Mrpl24/Ftsj1/Mrps30/Tmed2/Ascc3/Bzw1/Mrpl33/Kars/Krt17/Eif4g2/Celf1/Dhx29/Srbd1/Dnajc1/Otud6b/Farsb/Rmnd1/Yars2/Pnpt1/Eif5a2/Dazl/Gatb/Mrps25/Sarnp/Elavl4/Paip2/Mrrf/Sepsecs/Mettl16/Mrpl18/Ltn1/Dars/Pum2/Pum3/Abcf1/Mtif2/Piwil2/Mrpl42/Fmr1/Nars2/Igf1/Eif4e/Mettl17/Pus7/Eef1d/Mrps21/Mcts1/Tardbp/Tufm/Gspt1/Mrps14/Mrps35/Zc3h15/Mrpl19/Usp16/Per2/Paip1/Hbs1l/Eif2s1/Ptcd3/Eif1/Mars1/Mettl3/Gfm2/Abce1/Mtrfr/Fxr1/Cnot2/Cnot7/Dnajc3/Lsm14a/Fastkd2/Ago4/Tars2/mt-Rnr2/Caprin1/Qki/Rida/Calr/Tent2/mt-Rnr1/Zfp706/Akt2/Ppp1ca/Bank1
GO:0034112	positive regulation of homotypic cell-cell adhesion	14	-0.666961	-1.71248	0.00972801	0.0666049	0.0507302	3209	tags=64%, list=12%, signal=57%	Tnfsf11/Mmrn1/Lgals1/Il6ra/Il6/Dmtn/Jak2/Pdpn/F11r
GO:2000401	regulation of lymphocyte migration	60	-0.440813	-1.58186	0.00972763	0.0666049	0.0507302	4614	tags=35%, list=17%, signal=29%	Slc8b1/Cd200r1/Padi2/Apod/Selenok/Tnfrsf14/Cxcl14/Lgals9/Msn/Adam10/Dock8/Pycard/Crk/Ccr6/Adam8/Stk39/Aif1/Rhoa/Jam2/Cxcl12/Adam17
GO:0098657	import into cell	251	-0.310457	-1.3725	0.00977995	0.0668366	0.0509067	3131	tags=19%, list=12%, signal=17%	Abcc9/Slc6a4/Agtr1a/Slc38a5/Slc39a12/Adrb2/Slc9a5/Slc6a13/Slc17a6/Slc6a11/Slc39a5/Kcnq1/Slc12a2/Slc11a2/Ramp3/Septin2/Slc29a1/Gfap/Kcnj6/Slc7a2/Itgb1/Atp1a2/Ndp/Slc12a8/Grm1/Prkcd/Wnk4/Kcnj10/Slc1a2/Acsl6/Septin2/Per2/Acsl3/Slc7a11/Ppp3r1/Slc2a5/Drd2/Ppp3ca/Slc1a3/Ace2/Kcnj8/Slc38a3/Atp1b3/Kcnj14/Cav1/Akt2/Rbp4/Gpm6b/Rgs4
GO:0051235	maintenance of location	337	-0.291161	-1.32735	0.00978221	0.0668366	0.0509067	5418	tags=32%, list=20%, signal=26%	Plce1/Nrg1/Dgat1/Slc30a2/Xcr1/Ywhab/Nrip1/Slc30a4/Mest/Ccl19/Ppara/Ptprc/F2r/Bard1/Cemip/Abhd5/Golph3/Trem2/Tspo/Gper1/Nbl1/Slc8b1/Rnf213/Rangap1/Plcg2/Rer1/Tmem135/Akap9/Rbck1/Aup1/Slc17a7/Ddit3/Insig2/Plch1/Cops9/Htt/Rit2/Arl2bp/Hnrnpu/Pkd2/Plod3/F9/Ero1a/Dbn1/Smim22/Fitm1/Cyba/Vps13c/Asph/Hk2/Dbi/Tpcn2/Pfn1/Plcb4/Flna/Plcb3/Pln/P2ry6/Gp9/Skp1/Lgals9/Atg5/Plcb1/Cd4/Myo5a/Fgf2/Tmed2/Jsrp1/Sp100/Ngf/Tmsb15l/Plcb2/Pla2g4c/Slc25a23/Cx3cl1/Gp1bb/Spout1/Atp2a1/Hexb/Calm2/Ldah/Plin2/Vps13a/Lime1/Ccr5/Srgn/Plin3/Ankrd13c/Gja1/Lyn/Tmem38a/Itpr1/Hexa/Acvr1c/Soat1/Drd2/Capn3/Igsf11/Casq2/Hspa5/Ptpn2/Pex5l/Osbpl8/Fth1/Cav1/Drd1/Calm1/Ryr1
GO:0002438	acute inflammatory response to antigenic stimulus	29	-0.543087	-1.67228	0.00983671	0.0670694	0.051084	3800	tags=34%, list=14%, signal=30%	Fcgr1/Cd6/Fcer1g/Fcgr2b/Icam1/Btk/Serpinb9/Fcgr3/Ighg1/Cnr1
GO:0032870	cellular response to hormone stimulus	495	-0.271591	-1.27918	0.00983069	0.0670694	0.051084	4416	tags=24%, list=16%, signal=21%	Rangap1/Nfe2l2/Sfrp1/Lepr/Trh/Ramp1/Gpam/Sorbs1/Ptger2/Padi2/Insig2/Nck1/H2az1/Fer/Nr4a2/Rock2/Hnrnpu/Rock1/Gsk3b/Trib3/Ncoa3/Mt3/Agtr2/Crhr1/Ptpra/Crebrf/Ptgfr/Leprot/Slc25a33/Trp63/Rarb/Syap1/Nr1h4/Bglap/Prkcz/Agtr1a/Appl1/Ctsd/Akt3/Cdk4/Ndel1/P2ry6/Strn3/Rab13/Qrfprl/C1qtnf12/Ntrk2/Plcb1/Myo5a/Baiap2l1/Pde3b/Bbs2/Rab10/Uchl3/Ufsp2/Foxo1/Ramp3/Rhoq/Nodal/Adcy8/Prkcb/Adipor1/Dab2/Pias2/Crk/Atp1a2/Ncoa5/Ywhah/Pip4k2a/Grb14/Uso1/Yap1/Edn1/Igf1/Uba5/Eif4e/Sik2/Inhba/Ptges3/Gkap1/Prkcd/Nr1d2/Hsf1/Actn2/Atp2b1/Inppl1/Cav2/Hdac9/Ceacam1/Ddx17/Zfp366/Kdm3a/C2cd5/Stxbp4/Dnaja1/Prkci/Mkks/Ufm1/Jak2/Cnot2/Ncf2/Ahcyl1/Snx5/Pgr/Rhoa/Igf2/Calr/Ptpn2/Tbc1d4/Ffar3/Sgk1/Ptprv/Srarp/Xbp1/Osbpl8/Cav1/Appl2/Akt2/Lmo2/Car2
GO:0050796	regulation of insulin secretion	203	-0.321164	-1.38838	0.00984848	0.06708	0.0510921	5177	tags=30%, list=19%, signal=24%	Clock/Oga/Slc2a2/Nos2/Cdk16/Ndufaf2/Sstr5/Serp1/Gper1/Slc8b1/Adra2a/Anxa7/Sfrp1/Lepr/Trh/Hmgcr/Tcirg1/Mpc2/Ptger3/Gnao1/F2rl1/Nr1h4/Cpt1a/Il6/Ptpmt1/C1qtnf12/Plcb1/Pde3b/Nnat/Kcnq1/Foxo1/Adcy8/Kif5b/Kcnj6/Prkcb/Cd38/Stx4a/Tcf7l2/Sybu/Tardbp/Rapgef4/Dynll1/Per2/Oxct1/Gja1/Stxbp4/Adcy5/Nadk/Jak2/Itpr1/Acvr1c/Glul/Drd2/Ppp3ca/Syt9/Ffar3/Ptprv/Cnr1/Rbp4/Camk2n1
GO:2000177	regulation of neural precursor cell proliferation	121	-0.364635	-1.47154	0.00990288	0.0673365	0.0512874	3893	tags=31%, list=14%, signal=27%	Pax6/Cd24a/Gli3/Ptprz1/Vegfc/Gng5/Slc6a4/Flna/Ell3/Vegfa/Rsu1/Mdk/Fgf2/Ctnna1/Foxo1/Smarcd3/Cx3cl1/Nr2e1/Itgb1/Gjc2/Igf1/Smo/Lims1/Nes/Ccr5/Lyn/Kctd11/Cx3cr1/Gpr37l1/Nap1l1/Lims2/Drd2/Rhoa/Lrrk2/Ptn/Trf/Appl2/Id4
GO:0006633	fatty acid biosynthetic process	142	-0.350043	-1.44614	0.00990665	0.0673365	0.0512874	4237	tags=33%, list=16%, signal=28%	Ptgis/Ndufab1/Insig2/Tecrl/Alox12b/Gstm1/Pla2g4a/Trib3/Erlin2/Hpgds/Acss2/Decr2/Gstp2/Pla2g4f/Sphk1/Mlxipl/Scd2/Fads2/Myo5a/Prkag3/Ptgds/Fads1/Gstp1/Acsbg1/Acadl/Tbxas1/Hacd1/Elovl6/Acadvl/Edn1/Ptges3/Pnpla8/Ceacam1/Acsl3/Scd3/Acss1/Hacd3/Elovl1/Hacd2/Fa2h/Abhd3/Abcd3/Qki/Gstm6/Elovl5/Prkag2/Plp1
GO:0032693	negative regulation of interleukin-10 production	18	-0.628596	-1.73449	0.0100433	0.0678976	0.0517148	5056	tags=50%, list=19%, signal=41%	Ager/Lilrb4b/Tyrobp/Jak3/Fcgr2b/Btk/Cd274/Vsir/Ido1
GO:1900153	positive regulation of nuclear-transcribed mRNA catabolic process, deadenylation-dependent decay	15	0.64751	1.70533	0.0100503	0.0678976	0.0517148	2196	tags=47%, list=8%, signal=43%	Tnrc6c/Tob1/Nanos2/Zfp36l1/Nanos3/Cpeb3/Tnrc6b
GO:0051482	positive regulation of cytosolic calcium ion concentration involved in phospholipase C-activating G protein-coupled signaling pathway	37	-0.506138	-1.64407	0.0100512	0.0678976	0.0517148	5013	tags=51%, list=18%, signal=42%	F2r/Gpr20/Lpar3/Gm5127/Gpr55/P2ry10/P2ry10b/F2rl1/Agtr1a/Gpr174/Lpar6/Gpr4/Lpar1/Edn1/Grm1/Gpr17/Drd2/Drd1/S1pr1
GO:1900047	negative regulation of hemostasis	46	-0.471775	-1.60309	0.0100059	0.0678976	0.0517148	3907	tags=28%, list=14%, signal=24%	C1qtnf1/Ptger3/Cd9/Adrb2/Tfpi/Pros1/Prkcd/Serpine2/Ceacam1/Vtn/Anxa2/Cd34/Thbd
GO:0006334	nucleosome assembly	63	0.413718	1.52001	0.0100492	0.0678976	0.0517148	4462	tags=37%, list=16%, signal=31%	Brd2/Macroh2a2/Mcm2/Asf1b/Smarca2/Kat6b/Chaf1a/Tspyl2/Spty2d1/Cabin1/Daxx/Rsf1/Sox9/Naa60/Chaf1b/Shprh/Atrx/H1f0/Grwd1/Hira/Chrac1/H1f5/Hp1bp3
GO:0031099	regeneration	152	-0.344478	-1.43457	0.0100455	0.0678976	0.0517148	3280	tags=24%, list=12%, signal=22%	Ninj2/Mag/Lif/Cd9/Flna/Il6/Ndel1/Ntrk3/Rtn4r/Hopx/Mdk/Spaar/Gfap/Mustn1/Klf4/Nefh/Ccnd1/Cers2/Yap1/Ace/Igf1/Ifrd1/Nefl/Gm34220/Vtn/Gja1/Rtn4/Jak2/Fas/Itpr1/Prrx1/Capn3/Ptn/Cxcl12/Adam17/Bcl2/Nrep
GO:2001044	regulation of integrin-mediated signaling pathway	22	-0.592956	-1.7128	0.010083	0.0680238	0.051811	2924	tags=68%, list=11%, signal=61%	Lamb2/Lama1/Phactr4/Nid1/Flna/Lypd11/Ctnna1/Dab2/Itgb1bp1/Cd63/Loxl3/Emp2/Lims1/Dmtn/Lims2
GO:0032727	positive regulation of interferon-alpha production	24	-0.577451	-1.70026	0.010101	0.0680238	0.051811	6906	tags=62%, list=25%, signal=47%	Mavs/Tlr4/Tlr9/Nmbr/Tlr8/Hspd1/Mmp12/Irf7/Ifih1/Tbk1/Ptpn22/Flt3/Irf3/Tlr3/Chuk
GO:0042744	hydrogen peroxide catabolic process	23	-0.58127	-1.69319	0.010093	0.0680238	0.051811	6773	tags=50%, list=25%, signal=38%	Prdx3/Epx/Hbb-bt/Nnt/Cat/Mt3/Prdx5/Tpo/Prdx1/Pxdn/Nnt/Prdx6
GO:0060100	positive regulation of phagocytosis, engulfment	16	-0.647789	-1.72639	0.0101513	0.0681186	0.0518831	5352	tags=50%, list=20%, signal=40%	Gata2/Ager/Trem2/Plcg2/Fcgr1/F2rl1/Nckap1l/Appl2
GO:1905155	positive regulation of membrane invagination	16	-0.647789	-1.72639	0.0101513	0.0681186	0.0518831	5352	tags=50%, list=20%, signal=40%	Gata2/Ager/Trem2/Plcg2/Fcgr1/F2rl1/Nckap1l/Appl2
GO:0042509	regulation of tyrosine phosphorylation of STAT protein	62	-0.436407	-1.57253	0.0101345	0.0681186	0.0518831	4871	tags=34%, list=18%, signal=28%	Epo/Cd40/Pibf1/Arl2bp/Suz12/Il6ra/Lif/Tnfrsf1a/Il6/Csf1r/Parp9/Hcls1/Parp14/Igf1/Pecam1/Hsf1/Lyn/Jak2/Cnot7/Ptpn2/Cav1
GO:0035264	multicellular organism growth	211	0.308565	1.35489	0.0101566	0.0681186	0.0518831	3476	tags=24%, list=13%, signal=21%	Pde4d/Suv39h1/Cdkn1c/Ctc1/Cntnap2/Brca2/Gpr21/Slc4a10/Stat5a/Npy1r/Npr2/Xpa/Rara/Adrb1/Stc2/Dicer1/Ercc5/Atn1/Palb2/Pcnt/Zfp36l1/Pkdcc/Fto/Ep300/Slitrk1/Daxx/Drd3/Rbbp6/Tal2/Trp53/Ppp1r13l/Ar/Dhcr7/Mtor/Stat5b/Tarbp2/Sos1/Rai1/Rc3h2/Afg3l2/Dlk1/Kdm2a/Htra2/Flvcr1/Ncor1/Plag1/Stil/Kmt2c/Sp2/Stat3
GO:0048199	vesicle targeting, to, from or within Golgi	28	-0.547122	-1.67311	0.0101781	0.0681239	0.0518872	4293	tags=43%, list=16%, signal=36%	Arfgap2/Cul3/Ap1ar/Sar1b/Cep19/Trappc4/Trappc11/Pef1/Trappc2/Pdcd6/Tmed10/Trappc8
GO:0035966	response to topologically incorrect protein	141	-0.346888	-1.43019	0.0101767	0.0681239	0.0518872	5111	tags=35%, list=19%, signal=29%	Dnajb9/Hspd1/Rnf5/Derl1/Eif2a/Serp1/Edem2/Hspa8/Eif2ak2/Vapb/Thbs4/Nfe2l2/Bfar/Cul3/Aup1/Ddit3/Tmbim6/Nck1/Hsp90aa1/Tmem129/Ero1a/Hspb8/Crebrf/Stub1/Casp12/Parp6/Atf6b/Uggt1/Tmed2/Ube2w/Clu/Tmem33/Akirin2/Ccnd1/Hsph1/Hsf1/Manf/Eif2s1/Hspb1/Stt3b/Derl2/Atf6/Dnajc3/Erp44/Pmp22/Sdf2l1/Hspa5/Ptpn2/Xbp1/Pdia6
GO:0030195	negative regulation of blood coagulation	45	-0.474707	-1.60635	0.0101901	0.0681345	0.0518953	3907	tags=29%, list=14%, signal=25%	C1qtnf1/Ptger3/Cd9/Adrb2/Tfpi/Pros1/Prkcd/Serpine2/Ceacam1/Vtn/Anxa2/Cd34/Thbd
GO:0060997	dendritic spine morphogenesis	75	-0.412493	-1.53945	0.0102634	0.0684155	0.0521093	4189	tags=32%, list=15%, signal=27%	Sipa1l1/Dlg4/Lrp8/Dbn1/Myo5b/Dip2a/Dock10/Arhgap33/Bhlhb9/Adam10/Kalrn/Pdlim5/Ngef/Mfn1/Shank3/Lzts3/Baiap2/Actr3/Lrrk2/Caprin1/Septin7/Abi3bp/Zfp365/Stau2
GO:0045665	negative regulation of neuron differentiation	81	-0.401715	-1.51819	0.0102435	0.0684155	0.0521093	4342	tags=35%, list=16%, signal=29%	Tunar/Id2/Pax6/Cd24a/Gsk3b/Gli3/Ptger3/Mag/Slc6a4/Cdk5rap2/B2m/Gdf11/Fezf2/Nr2e1/Cntn4/Itgb1/Rap1gap/Zhx2/Fmr1/Eif4e/Nbn/Ttc3/Rtn4/Gpr37l1/Rhoa/Calr/Cav1/Id4
GO:0022904	respiratory electron transport chain	88	-0.393902	-1.50984	0.0102614	0.0684155	0.0521093	8722	tags=52%, list=32%, signal=36%	Cox4i1/Cox7c/Cdk1/Ndufs8/Coq9/Cyct/Uqcrc2/Ppargc1a/Uqcrh/Ndufa7/Vps54/Dnajc15/Uqcrfs1/Polg2/Cox8a/Ndufa12/Gba/Dld/Ndufs2/Tafazzin/Etfrf1/Cox6a2/Cox4i2/Mybbp1a/Coa6/Cox6c/Bdnf/Ndufs4/Uqcrb/Cox7a2/Cox5a/Slc25a13/Immp2l/Ndufa5/Ndufa10/Mtch2/Ndufs3/Ndufaf1/Cycs/Afg1l/Etfa/Pum2/Gpd1/Sdhaf2/Dguok/Slc1a3
GO:0099054	presynapse assembly	51	0.442668	1.56075	0.0102775	0.0684402	0.0521281	4525	tags=43%, list=17%, signal=36%	Efnb1/Efnb2/Lrfn4/Grid2/Nlgn2/Lrfn3/Il1rapl1/Slitrk3/Fzd5/Lrrc4b/Slitrk1/Slitrk5/Wnt3a/Ptprs/Nlgn3/Pclo/Fzd1/Lrfn5/Arf6/Cadm1/Bsn/Efnb3
GO:0021756	striatum development	19	-0.625466	-1.74441	0.0103134	0.0685401	0.0522041	3959	tags=53%, list=15%, signal=45%	Htt/Hprt/Zswim6/Rarb/Bbs2/Inhba/Shank3/Mkks/Slc7a11/Drd1
GO:0043303	mast cell degranulation	50	-0.462059	-1.60205	0.0103113	0.0685401	0.0522041	6170	tags=50%, list=23%, signal=39%	Pld2/Milr1/Ywhaz/Lat/Gata2/Hmox1/Unc13d/Vamp8/D6Wsu163e/Slc18a2/Lat2/Fer/Rabgef1/Crhr1/Fgr/Fcer1g/Cd300a/Syk/Ptgds/Btk/Adora3/Fes/Adora2b/Lyn/Snap23
GO:0019359	nicotinamide nucleotide biosynthetic process	16	-0.647366	-1.72526	0.0103503	0.0687161	0.0523382	4892	tags=62%, list=18%, signal=51%	Nmnat2/Nadsyn1/Nampt/Nmnat1/G6pdx/Naprt/Nadk2/Qprt/Nadk/Ido1
GO:0003310	pancreatic A cell differentiation	11	0.706382	1.71202	0.0104042	0.0688087	0.0524088	2593	tags=45%, list=10%, signal=41%	Insm1/Onecut1/Rfx6/Nkx2-2/Nkx6-2
GO:0099560	synaptic membrane adhesion	33	0.507244	1.62642	0.0104167	0.0688087	0.0524088	4147	tags=45%, list=15%, signal=39%	Itga3/Lrfn4/Pcdh8/Lrfn3/Slitrk3/Lrrc4b/Slitrk1/Ptprs/Magi2/Epha3/Lrrc4c/Lrrc4/Flrt3/Lrfn5/Cadm1
GO:0010837	regulation of keratinocyte proliferation	46	-0.469059	-1.59386	0.0103983	0.0688087	0.0524088	4902	tags=39%, list=18%, signal=32%	Klf9/Slurp1/Ift88/Irf6/Ift74/Srsf6/Trp63/Ovol2/Mdk/Vdr/Zeb1/Yap1/Fgfr2/Ift122/Ift80/Stxbp4/Sfn/Ift57
GO:0032640	tumor necrosis factor production	179	-0.33227	-1.41558	0.0104127	0.0688087	0.0524088	5699	tags=35%, list=21%, signal=28%	Havcr2/Ccr2/Psen1/Nod1/Cyp2j6/Ccl19/Hspd1/Ptprc/Ager/Cd14/Trem2/Tspo/Nlrc3/Plcg2/Azi2/Lilrb4b/Tyrobp/Cd24a/Ifih1/Arrb2/Cyba/Selenok/Sash3/Gstp2/Nr1h4/Axl/Tnfrsf1a/Tlr1/Cd47/Il6/Fcer1g/Csf1r/Lgals9/Ilrun/Syk/Ptpn22/Clu/Gstp1/Flt3/Btk/Cx3cl1/Pycard/Frmd8/Arhgef2/Tmem106a/Tbc1d23/Trim30a/Igf1/Lrrfip2/Hsf1/Lilra5/Ccr5/Tlr3/Oas1a/Hspb1/Vsir/Fcgr3/Cx3cr1/Ifngr1/Jak2/Lrrk2/Cd34/Il33
GO:0000910	cytokinesis	170	-0.332645	-1.40894	0.0103832	0.0688087	0.0524088	4336	tags=26%, list=16%, signal=22%	Dstn/Cul3/Exoc5/Rock2/Mei1/Rock1/Cntrob/Septin10/Septin4/Klhl9/Septin8/Pik3c3/Ist1/Dctn3/Snx9/Rab11a/Septin6/Rtkn/Git1/Septin2/Stmn1/Chmp3/Map10/Septin5/Spire1/Calm2/Chmp5/Septin2/Septin11/Pkp4/Septin9/Rhoc/Orc4/Actr3/Cspp1/Drd2/Rhoa/Septin7/Ccp110/Arl3/Zfp365/Calm1/Chmp1b/Plk5
GO:2000649	regulation of sodium ion transmembrane transporter activity	59	-0.440294	-1.57586	0.0104712	0.0689318	0.0525025	2736	tags=29%, list=10%, signal=26%	Fxyd1/Plcb1/Kcnq1/Tmem168/Rangrf/Kif5b/Scn2b/Atp1a2/Ywhah/Nedd4l/Ptpn3/Stk39/Tesc/Slmap/Fxyd5/Scn4b/Neto2
GO:2001238	positive regulation of extrinsic apoptotic signaling pathway	59	-0.440062	-1.57503	0.0104712	0.0689318	0.0525025	4692	tags=44%, list=17%, signal=37%	Gper1/Stk4/Sfrp1/Rbck1/Pak2/Jak3/Agtr2/Cyld/Ret/Ppp2r1b/Timp3/Trps1/Ltbr/Dapk3/Casp8/Tnfsf10/Ctnna1/Pycard/Inhba/Bmpr1b/Pdia3/Srpx/Unc5b/Cav1/Ppp1ca/Mal
GO:0032413	negative regulation of ion transmembrane transporter activity	78	-0.407783	-1.53225	0.0104773	0.0689318	0.0525025	2832	tags=28%, list=10%, signal=25%	Pkd2/Sumo1/Ubqln1/Pln/Snx27/Kcnq1/1810037I17Rik/Atp1a2/Nedd4l/Calm2/Fmr1/Actn2/Stk39/Ppp3r1/Drd2/Ppp3ca/Kcne1l/Kcnab1/Casq2/Gnb5/Cav1/Calm1
GO:0016567	protein ubiquitination	657	0.253659	1.23576	0.010476	0.0689318	0.0525025	4102	tags=23%, list=15%, signal=20%	Cbx8/Pcgf2/Trim3/Topors/Cblb/Usp22/Epm2a/Cdkn2a/Uvssa/Ube2t/Brca2/Gan/Rad18/Marchf9/Peli3/Klhl21/Ripk2/Rnf208/Rnf43/Klhl42/Trim62/Anapc7/Sqstm1/Cdc20/Ubr3/Trim26/Klhl20/Trim24/Rassf1/Rnf41/Dtx1/Wwp2/Brca1/Trim71/Magel2/Trim27/Abl1/Rnf2/Rnf165/Asb1/Faap100/Inava/Amer1/Rnf31/Keap1/Os9/Fzr1/Dtx2/Rnf114/Irf2bp1/Bub3/Klhl22/Rlim/Rnf180/Trim38/Med18/Ccnf/Abcb11/Cul4a/Kctd13/Uba1/Rusc1/Rnf217/Rnf38/Map3k1/Mycbp2/Ankrd9/Dcaf15/Wdsub1/Fancm/Rag1/Arrdc1/Obi1/Lrsam1/Daxx/Cul7/Rbbp6/Tnfaip3/Washc1/Trim35/Sprtn/Sox4/Trim7/Dcun1d4/Sde2/Ambra1/Mtor/Psen2/Rnf223/Amfr/Ube2o/Ubox5/Rc3h2/Rnf19a/Rnf167/Paf1/Otub1/Fance/Trim32/Mylip/Scml2/Rnf19b/Nsmce3/Asb5/Pdzrn3/Klhl18/Trip12/Trim68/Traf4/Med12/Zzef1/Klhl15/Ercc8/Dtl/Plaa/Rnf138rt1/Klhl25/Leo1/Kbtbd6/Ube2l3/Shprh/Axin1/Nhlrc3/Arrdc4/Bmi1/Vps18/Smurf2/Tnks/Btrc/Trim25/Prr7/Rnf26/Rnf220/Rnf113a2/Ube3b/Fbxo25/Fbxl17/Rnf168/Med11/Atg7/Trim43a/Ogt/Hdac6/Trim17/Bag2/Ubr5/Zswim8/Rnf40/Mkrn2/Bub1b/Klhl24
GO:0055064	chloride ion homeostasis	24	-0.574638	-1.69198	0.0104971	0.0689813	0.0525402	3213	tags=38%, list=12%, signal=33%	Spp1/Kcnq1/Slc12a2/Tbxas1/Slc12a8/Wnk4/Ckb/Stk39/Car12
GO:0072599	establishment of protein localization to endoplasmic reticulum	50	-0.46116	-1.59893	0.0105058	0.0689813	0.0525402	4662	tags=34%, list=17%, signal=28%	Sec63/Folr1/Srp54a/Sec61a1/Spcs2/Hyou1/Ssr3/Tram1l1/Rab10/Sec62/Man1a/Srp19/Srpr/Get1/Sgtb/Spcs3/Hspa5
GO:0006814	sodium ion transport	241	-0.314538	-1.38564	0.0105422	0.0690817	0.0526167	4692	tags=25%, list=17%, signal=21%	Gper1/Slc5a3/Slc8b1/Prss30/Cacna1g/Slc5a11/Nkain1/Slc17a7/Fxyd3/Fgf14/P2rx4/Slc6a7/Pkd2/Atp1b2/Tpcn2/Slc6a4/Akt3/Adrb2/Slc5a4b/Slc22a5/Fxyd1/Slc10a6/Slc9a5/Slc6a13/Plcb1/Slc17a6/Dmpk/Slc6a11/Nos3/Gm13629/Kcnq1/Tmem168/Slc38a8/Slc12a2/Rangrf/Kif5b/Scn2b/Atp1a2/Ywhah/Pon3/Nedd4l/Ptpn3/Edn1/Ikbkb/Wnk4/Stk39/Kcnk1/Serpine2/Tesc/Ahcyl1/Drd2/Slmap/Ednrb/Slc38a3/Fxyd5/Atp1b3/Sgk1/Akt2/Scn4b/Neto2/Slc4a11
GO:0070482	response to oxygen levels	240	-0.312375	-1.37534	0.0105342	0.0690817	0.0526167	5329	tags=34%, list=20%, signal=27%	Cpeb1/Hmox1/Pten/Ddit4/Alas2/Plekhn1/Ppara/Nos2/Ager/Fzd4/Eif4ebp1/Epo/Cryaa/Trem2/Ndufs4/Tgfb3/Fam162a/Nppb/Oprd1/Nfe2l2/Slc1a1/Ptgis/Eno1b/Egln3/Tmbim6/Nr4a2/Rock2/Atp6v0d1/Cd24a/Cat/Ubqln1/Hyou1/Vegfc/Mt3/Crhr1/Epas1/Stub1/Aldh3a1/Pgk1/Vhl/P4hb/Adrb2/Kcnk2/Ang/Smad4/Vegfa/Fundc1/Eng/Slc11a2/Foxo1/Tek/Bnip3/Ciao3/Flt1/Cd38/Bnip3l/Edn1/Ndp/Adam8/Cr1l/Dpp4/Rgcc/Rtn4/Birc2/Fas/Itpr1/Eno1/Pdpn/Drd2/Atp6v0a2/Ak4/Npepps/Chrna4/Ddah1/Adam17/Bcl2/Sod3/Cryab/Cd34/Cav1/Ryr1
GO:0051494	negative regulation of cytoskeleton organization	171	-0.331889	-1.40586	0.010592	0.0693392	0.0528128	3782	tags=27%, list=14%, signal=23%	Pak2/Arfgef1/Mdm1/Dbn1/Phldb2/Tmod2/Capzb/Coro2b/Pfn1/Cib1/Smad4/Espn/Tjp1/Arpin/Capza2/Nubp1/Cdk5rap2/Cdh5/Add3/Was/Tmsb15l/Lmod1/Stmn1/Capza1/Mtpn/Arhgef2/Gmfg/Trim37/Vil1/Pecam1/Prkcd/Kank4/Gmfb/Dmtn/Tmod1/Eps8/Shank3/Mkks/Tmod3/Tmeff2/Tpm1/F11r/Kank3/Sgk1/S1pr1/Inpp5j
GO:0050432	catecholamine secretion	76	-0.408673	-1.52947	0.0106178	0.0693981	0.0528577	2042	tags=32%, list=8%, signal=29%	Ptger3/Agtr2/Crhr1/Syt2/Myo5a/Syt13/Prkcb/Ly6e/Adora3/Npy2r/Syt12/P2ry12/Adora2b/Rtn4/Drd2/Entpd1/Htr1b/Chrna4/Adora2a/Syt9/Cxcl12/Ffar3/Cnr1/Pcp4
GO:0031345	negative regulation of cell projection organization	212	-0.317789	-1.37915	0.0106222	0.0693981	0.0528577	4020	tags=27%, list=15%, signal=23%	Dennd5a/Zfp296/Rit2/Gsk3b/Ptprz1/Vim/Mt3/Cdk10/Capzb/Gdi2/Lgals1/Id1/Mag/Rab29/Cib1/Flna/Ryk/Rtn4r/Ntm/Sema3g/Sema6d/B2m/Trpc6/Gfap/Map4/Dab2/Cd38/Spry2/Itgb1/Rap1gap/Ywhah/Ngef/Cers2/Lpar1/Yap1/Ifrd1/Prkcd/Efemp1/Ccr5/Inppl1/Dguok/Rtn4/Dleu2/Lrp4/Actr3/Nrp1/Ppp3ca/Rhoa/Lrrk2/Mbp/Ccp110/Pmp22/Zfp365/Rab3ip/Arhgap4/Adam17/Inpp5j/Sema7a
GO:0034113	heterotypic cell-cell adhesion	52	0.435119	1.5402	0.010682	0.0695814	0.0529973	2975	tags=33%, list=11%, signal=29%	Ninj1/Flot1/Cd200/Thy1/Mapk7/Lck/Map2k5/Itgad/Dsg2/Dsp/Tnfaip3/Cxadr/Skap1/Bmp7/Dsc2/Ctnna3/Apoa1
GO:0045824	negative regulation of innate immune response	87	-0.394227	-1.50742	0.0106775	0.0695814	0.0529973	6918	tags=45%, list=25%, signal=34%	Ifi211/Zdhhc18/Oas1g/Banf1/Tyro3/Otop1/Dnaja3/Serpinb9c/Ythdf3/Havcr2/Serping1/Mndal/Parp1/Klrd1/Nlrc3/Mmp12/Klrb1b/Arrb2/Ifi209/Clec2d/Ccr1/Clec12b/Lgals9/Ifi203/Atg5/Ifi204/Parp14/Serpinb9/Crk/Usp15/Isg15/Ceacam1/Mettl3/Oas1a/Cnot7/Atg12/Drd2/Igf2/Ptpn2
GO:0051301	cell division	596	-0.262922	-1.25413	0.0106652	0.0695814	0.0529973	4042	tags=21%, list=15%, signal=18%	Nedd1/Exoc5/Insc/Fbxl7/Spice1/Nup37/Haus8/Pax6/Cep63/Rock2/Hnrnpu/Spag5/Wee1/Mei1/Rock1/Mplkip/Cntrob/Cat/Septin10/Septin4/Thoc5/Vegfc/Ncoa3/Numb/Tal1/Klhl9/Trp63/Brcc3/Septin8/Dynlt3/Reep3/Pik3c3/Cib1/Top1/Ist1/Cdk4/Dctn3/Snx9/Rab11a/Cables2/Vegfa/E4f1/Arl8b/Ppp1cc/Septin6/Rtkn/Git1/Mdk/Tead3/Nsmce2/Fgf2/Rab10/Nek1/Septin2/Cables1/Map4/Anapc13/Stmn1/Nuf2/Chmp3/Spout1/Map10/Arhgef2/Itgb1bp1/Septin5/Recql5/Anapc10/Chek2/Cdc16/Epb41l2/Zw10/Spire1/Wwtr1/Ccnd1/Calm2/Tial1/Chmp5/Fgfr2/Sycp2/Garem1/Septin2/Usp16/Nsun2/Septin11/Pkp4/Septin9/Ccng1/Tppp/Haus3/Cinp/Nek3/Rhoc/Orc4/Cdc7/Vrk1/Samd9l/Wnt9b/Pdgfd/Lef1/Sox17/Actr3/Cspp1/Drd2/Evi5/Cdc123/Rhoa/Igf2/Ptn/Sfn/Septin7/Ppp1cb/Ccp110/Arl3/Ccng2/Rala/Zfp365/Etv5/Zbtb18/Fam83d/Rgs14/Calm1/Ppp1ca/Chmp1b/Plk5/Arpp19
GO:0035482	gastric motility	11	0.703377	1.70474	0.0108043	0.0702098	0.053476	6986	tags=82%, list=26%, signal=61%	Npr2/Tymp/Crhr2/Ghrl/Drd3/Nppc/Gpr39/Nmu/Ptger1
GO:0030947	regulation of vascular endothelial growth factor receptor signaling pathway	29	-0.539857	-1.66233	0.0108204	0.0702098	0.053476	3920	tags=38%, list=14%, signal=32%	Epn2/Vegfc/Mt3/Myof/Tek/Prkcb/Pdcd6/Mmrn2/Nrp1/Tmem204/Cd59a
GO:0001938	positive regulation of endothelial cell proliferation	95	-0.384187	-1.49065	0.0108213	0.0702098	0.053476	3791	tags=27%, list=14%, signal=24%	Fgfbp1/Ccl24/Cyba/Vegfc/Nras/Agtr1a/Akt3/Ang/Vegfa/Mdk/Egr3/Fgf2/Aggf1/Pdcd6/Jcad/Igf1/Col18a1/Cav2/Adora2b/Igf2/Cxcl12/Adam17/Acvrl1/Apln/Cav1/Ppp1r16b
GO:0032989	cellular component morphogenesis	839	-0.249742	-1.22116	0.0107945	0.0702098	0.053476	3982	tags=23%, list=15%, signal=20%	Nr4a2/Dlg4/Csrp1/Hsp90aa1/Cobl/Pax6/Rock2/Unc13a/Fig4/Lrp8/Wee1/Acrbp/Rock1/Gsk3b/Pak2/Dbn1/Ythdf1/Gli3/Ptprz1/Vim/Hprt/Phldb2/Numb/Mt3/Nrn1/Tmod2/Nefm/Wls/Myo5b/Ccdc136/Agfg1/Prex2/Zswim6/Syt2/Id1/Slc25a46/Ret/Mag/Ttc8/Cfl2/Parp6/Cd9/Slitrk2/Gnpat/Etv1/Ntng1/Prkcz/Otx2/Ist1/Wdr36/Dip2a/Pln/Ndel1/Smad4/Itsn2/Egr2/Rac3/Dock10/Csf1r/Bsg/Ntrk3/Arhgap33/Vegfa/Metrn/Bhlhb9/Ryk/Ntrk2/Rtn4r/Sema3g/Olfm1/Mdk/Cck/Tuba1a/Nexn/Acta1/Rab10/Sema6d/Nrd1/Adarb1/Fezf2/Clu/Pitpna/Eif4g2/Ankrd23/Lama3/Slc11a2/Cntnap1/Ngf/Zeb2/Picalm/Trpc6/Pnpt1/Lmod1/Adam10/Kif5b/Myo9b/Mypn/Stmn1/Nr2e1/Pias2/Elavl4/Kalrn/Farp1/Nefh/Ptprd/Cntn4/Etv4/Itgb1/Pdlim5/Ywhah/Vcl/Ngef/Nedd4l/Mfsd14a/St8sia2/Iqgap1/Mybpc3/Edn1/Ndp/Vil1/Kif5c/Fgfr2/Smo/Alcam/Tubb2b/Crabp2/Ifrd1/Shox2/Actn2/Nes/Cdh11/Nefl/Ccr5/Abi1/Myh7/Edn3/Nebl/B3gnt2/Myl9/Tppp/Pank2/Gja1/Nek3/Tmod1/Mfn1/Snx1/Shank3/Rtn4/Tnnt1/Nrn1l/Nptn/Enpp2/Cntn5/Shtn1/Kif13b/Lzts3/Baiap2/Bmpr1b/Lrp4/Pdpn/Pgm5/Tiam2/Actr3/Rfx2/Tmod3/Drd2/Nrp1/Ppp3ca/Capn3/Usp33/Tpm1/Lrrk2/Mbp/Ptn/Caprin1/Unc5b/Septin7/Adora2a/Nckap1/Casq2/Pmp22/Abi3bp/Zfp365/Stau2/Arhgap4/Cxcl12/Nckap1l/Sgk1/Bcl2/Ugt8a/Chn1/Sema7a/Cpne9
GO:0031018	endocrine pancreas development	41	0.470762	1.57939	0.0108607	0.0703959	0.0536177	3320	tags=37%, list=12%, signal=32%	Insm1/Onecut1/Onecut2/Myt1/Rfx6/Nkx2-2/Hnf1b/Sox4/Sidt2/Men1/Nkx6-2/Eif2ak3/Sox9/Bhlha15/Gipr
GO:0046651	lymphocyte proliferation	310	-0.293721	-1.32951	0.0108957	0.0705532	0.0537374	5193	tags=30%, list=19%, signal=25%	Gm36723/Ccl19/Hspd1/Ptprc/Ager/Ripor2/Epo/Glmn/Dock2/Rps6/Il2ra/Cd40/Il27/Mapk8ip1/Tnfrsf13b/Pawr/Tarm1/Cd81/Gpam/Siglecg/Nck1/H2-DMb1/Lilrb4b/Tyrobp/Cd24a/Slc39a10/Tnfrsf1b/Jak3/Hprt/Rassf5/Igfbp2/Cd6/Itch/Cd151/Selenok/Tnfrsf14/Sash3/Crip3/Il6/Fcgr2b/Tspan32/Csf1r/Ccdc88b/Lgals9/Tgfbr2/Cd4/Cd300a/Tfrc/Syk/Lmo1/Adk/Ptpn22/Slfn2/Msn/Flt3/Dock8/Btk/Rasal3/Pycard/Cd38/Plcl2/Cd86/Cd274/Pnp/Pde5a/Emp2/Igf1/Il7r/Ikzf3/Itgam/Prkcd/Tnfrsf4/Ceacam1/Gja1/Aif1/Lyn/Vsir/Cd55/Jak2/Lef1/Kitl/Cd320/Ppp3ca/Vtcn1/Igf2/Ido1/Vcam1/Wnt4/Ighm/Cxcl12/Nckap1l/Bcl2/Cd59a
GO:0048259	regulation of receptor-mediated endocytosis	124	-0.364194	-1.4749	0.0109091	0.0705705	0.0537507	4148	tags=27%, list=15%, signal=23%	Atxn2/Dlg4/Hfe/Arrb2/Rabgef1/Sele/Lrrtm1/Lrrtm2/Numb/Necab2/Vegfa/Syk/B2m/Clu/Picalm/Dab2/Cd63/Synj2bp/Lpar1/Fmr1/Hip1/Smap1/Gsg1l/Vtn/Sdcbp/Ppp3r1/Rspo1/Hpca/Drd2/Trf/Ptpn5/Rala/Anxa2/Apln
GO:0009914	hormone transport	380	-0.282602	-1.30247	0.0109669	0.0708748	0.0539824	5178	tags=29%, list=19%, signal=24%	Vamp8/Clock/Oga/Slc2a2/Nos2/Fzd4/Cdk16/Ndufaf2/Sstr5/Tspo/Serp1/Rab1a/Gper1/Fgfr1/Madd/Slc8b1/Adra2a/Anxa7/Adm/Itsn1/Sfrp1/Lepr/Trh/Tubb1/Gata3/Crym/Slc18a2/Hmgcr/Tcirg1/Htt/C1qtnf1/Mpc2/Pax6/Hfe/Ptger3/Agtr2/Gnao1/Crhr1/F2rl1/Spp1/Nr1h4/Lif/Agtr1a/Cpt1a/Il6/Ptpmt1/Smad4/Ecrg4/C1qtnf12/Plcb1/Myo5a/Pde3b/Nnat/Vdr/Selenot/Kcnq1/Foxo1/Gdf9/Adcy8/Kif5b/Kcnj6/Btk/Prkcb/Dab2/Snap25/Cd38/Adora3/Kalrn/Rab8b/Stx4a/Tcf7l2/Sybu/Stxbp3/Edn1/Niban2/Cplx3/Inhba/Tardbp/Wnk4/Cyb5r4/Rapgef4/Dynll1/Per2/Edn3/Oxct1/Gja1/Stxbp4/Adcy5/Lyn/Nadk/Cpe/Jak2/Itpr1/Acvr1c/Glul/Slco1c1/Drd2/Ppp3ca/Snap23/Syt9/Pex5l/Ffar3/Ptprv/Apln/Cnr1/Mafa/Rbp4/Dio2/Camk2n1
GO:1901018	positive regulation of potassium ion transmembrane transporter activity	26	-0.558021	-1.67652	0.0110258	0.0711852	0.0542188	5056	tags=42%, list=19%, signal=34%	Ager/Trem2/Akap9/Akap7/Lrrc38/Atp1b2/Rapgef3/Rnf207/Kcnc2/Actn2/Atp1b3
GO:1901020	negative regulation of calcium ion transmembrane transporter activity	38	-0.495334	-1.61841	0.0110388	0.0711994	0.0542297	3836	tags=34%, list=14%, signal=29%	Pkd2/Ubqln1/Pln/1810037I17Rik/Atp1a2/Calm2/Fmr1/Ppp3r1/Drd2/Ppp3ca/Casq2/Gnb5/Calm1
GO:0006809	nitric oxide biosynthetic process	80	-0.401512	-1.51538	0.0110551	0.0712342	0.0542562	4761	tags=32%, list=18%, signal=27%	Tspo/Gimap3/Klf2/Ptgis/P2rx4/Hsp90aa1/Rock2/Pkd2/Gla/Tlr5/Cd47/Il6/Nos3/Clu/Icam1/Slc7a2/Klf4/Igf1/Dynll1/Aif1/Cx3cr1/Jak2/Ddah1/Cd34/Cav1/Akt2
GO:0090287	regulation of cellular response to growth factor stimulus	294	-0.295031	-1.32684	0.0111193	0.0715781	0.0545181	2979	tags=20%, list=11%, signal=18%	Lemd3/Brms1l/Pmepa1/Smad4/Myof/Fermt1/Snx6/Xdh/Vegfa/Dok5/Fst/Ofd1/Fgf2/Cdh5/Eng/Ngf/Zeb2/Zeb1/Tek/Prkcb/Dab2/Chst11/Spry2/Cd63/Suds3/Rbbp7/Pdcd6/Chrdl1/Jcad/Htra1/Tcf7l2/Spred2/Ppm1a/Adgra2/Fgfrl1/Mmrn2/Snx25/Cav2/Snw1/Sdcbp/Vsir/Snx1/Dcn/Brms1/Nptn/Tnfaip6/Nrp1/Ldlrad4/Wnt4/Hspa5/Adam17/Acvrl1/Spred1/Xbp1/Apln/Tmem204/Cav1/Cd59a/Tmprss6/Nrep
GO:0045047	protein targeting to ER	46	-0.46483	-1.57949	0.011183	0.0719176	0.0547767	4662	tags=35%, list=17%, signal=29%	Sec63/Folr1/Srp54a/Sec61a1/Spcs2/Hyou1/Ssr3/Tram1l1/Sec62/Man1a/Srp19/Srpr/Get1/Sgtb/Spcs3/Hspa5
GO:0009894	regulation of catabolic process	928	-0.245632	-1.20975	0.0111966	0.0719346	0.0547896	5093	tags=27%, list=19%, signal=23%	Plekhn1/Ppara/Nos2/Rnf5/Ager/Nbas/Upf1/Cdk16/Eif2a/Abhd5/Exosc8/Csde1/Nell1/Rab7/Psmd14/Dnd1/Ppp1r3b/Glmn/Gna12/Trem2/Tspo/Anks1/Gimap3/Klhl40/Esrrb/Rbx1/Igtp/Fez1/Adra2a/Caml/Hnrnpab/Nnt/Slirp/Noct/Ttc5/Cd81/Idua/Nfe2l1/Lepr/Snx3/Gabarap/Sting1/Cul3/Depdc5/Wac/Hmgcr/Ddit3/Ubxn2a/Cisd1/Sesn1/Rnf139/Htt/Psme3ip1/Hsp90aa1/Rock2/Hnrnpu/Hfe/Cisd2/Sumo1/Rock1/Gsk3b/Exosc7/Gpsm1/Uchl5/Tnfrsf1b/Trib3/Dedd/Ythdf1/Ubqln1/Vim/Nampt/Tbk1/Mt3/Vps13c/Hspb8/Iigp1/Mtch2/Itch/Wdr41/Gga3/Fbxo2/Crebrf/Stub1/Tbc1d14/Depp1/Rnf144a/Hcar1/Atg16l1/Styx/Nrbp2/Dbi/Tpcn2/Vhl/Ric1/Pacsin3/Prkcg/Timp3/Svip/Dram2/Pik3c3/Azin1/Mlxipl/Flna/Cpt1a/Nanos1/Adrb2/Cdk4/Il6/Stx5a/Ang/Nmnat1/Smad4/Snx9/Trim40/Fastkd5/Plekhf1/Rbm46/Atg14/Vegfa/Atg5/Ecscr/Trim12a/Sptlc2/Atraid/Git1/Fbxo11/Scoc/Pde3b/Vps35/Adra1b/Trim30c/Srsf1/Trim12c/Csnk2a2/Xpo1/Nrd1/Trim30d/Ptpn22/Clu/Eif4g2/Tmem168/Slfn2/Celf1/Kat8/Phf20l1/Rhbdf1/Asb9/Foxo1/Tmem39a/Rad23a/Msn/Pnpt1/Gfap/Dazl/Agtpbp1/Ube2v2/Bnip3/Rnf152/Dab2/Pycard/Elavl4/Cst3/Chek2/Grsf1/Mettl16/Snf8/Mfsd8/Itgb1/Pum2/Sh3rf2/Usp10/Bcap31/Grin2c/Arih1/Bnip3l/Hsd11b1/Hpgd/Trp53inp2/Nedd4l/Pip4k2a/Ptpn3/Timp4/Gpd1/Fmr1/Rragd/Trim30a/Irgm2/Igf1/Ubqln4/Rb1cc1/Smo/Adam8/Hnrnpc/Tardbp/Prkcd/Lonp2/Hsf1/Rnft1/Bbs7/Fbxl5/Ppp2ca/Nsun2/Paip1/Serpine2/Trim34a/Rbm10/Ube2k/Mettl3/Sdcbp/Gja1/Vsir/Snx1/Dcn/Fxr1/Cnot2/Samd9l/Socs5/Cnot7/Atg12/Atf6/Sox17/Elapor1/Nnt/Usp33/Fastkd2/Banp/Serpinb1a/Lrrk2/Ppp1r3c/Qki/Ppp1cb/Prxl2c/Rida/Tent2/Anxa2/Asb11/Cop1/Rilp/Desi1/Bcl2/Xbp1/Pttg1ip/Cav1/Akt2/Cnr1/Fam83d/Il33/Prkag2/Ppp1ca/Serpinb1b
GO:0043297	apical junction assembly	72	-0.41429	-1.53381	0.0112403	0.0720741	0.0548959	4915	tags=38%, list=18%, signal=31%	Pdcd6ip/Cldn15/Rps6/Prkch/Rock2/Rock1/Pak2/Actn4/Cldn5/Rab13/Tjp1/Cdh5/Ctnna1/Marveld3/Itgb1/Vcl/Nedd4l/Ikbkb/Pecam1/Ocln/Gja1/Rhoc/Cldn10/Rhoa/Esam/F11r/Cldn11
GO:0002250	adaptive immune response	422	-0.277635	-1.28832	0.0112297	0.0720741	0.0548959	5156	tags=30%, list=19%, signal=24%	Clec4d/Havcr2/Slc15a4/Ccr2/H2-K1/Lat/Serping1/Raet1d/Cd79b/Il21r/Unc13d/Ercc1/Ccl19/Hspd1/Ptprc/Ager/Klrd1/Ctsc/Clec4n/Gfus/Tnfsf13/Trem2/Gimap3/Cd40/Il27/Cd8b1/Nlrp10/Tnfrsf13b/Tarm1/Cd81/H2-T23/Gata3/Parp3/Rsad2/Siglecg/Tnfrsf17/Nsd2/Myo1g/H2-DMb1/Tcirg1/Lat2/Cd7/Lilrb4b/Irf7/Hfe/Cd24a/Xrcc4/Fcgr1/Pla2g4a/Bmx/Tnfrsf1b/Hmces/Trac/Jak3/Rif1/Hprt/C1qa/Tnfrsf14/Mill2/Sash3/H2-Ob/Il6ra/Cd160/Prkcz/Il6/Fcer1g/Fcgr2b/Ebag9/Vegfa/Cd4/Tfrc/Csf3r/Syk/B2m/H2-T24/Camk4/Il18bp/Slfn2/Masp2/Icam1/Was/Btk/Prkcb/Shld1/Serpinb9/Pycard/Cd86/Cd274/Pnp/Akirin2/Loxl3/Emp2/Ccr6/Jam3/Il7r/Ighg2c/C1s1/Alcam/Prkcd/Adgre1/Lime1/Nbn/Cr1l/Dpp4/Cfh/Thoc1/Lyn/Vsir/Fcgr3/Cx3cr1/Cd55/Jak2/Fas/Socs5/Ighg1/Lef1/Sla2/Vtcn1/Clec4a2/Ctsh/Ighm/Adam17/Nckap1l/Il2rb/Il33
GO:0071560	cellular response to transforming growth factor beta stimulus	229	-0.314344	-1.37654	0.0113314	0.0725876	0.055287	2983	tags=24%, list=11%, signal=22%	Ovol2/Lemd3/Brms1l/Appl1/Pmepa1/Smad4/Yes1/Fermt1/Itgb8/Snx6/Gcnt2/Tgfbr2/Nos3/Cdh5/Eng/Zeb2/Nodal/Itgb5/Zeb1/Dab2/Chst11/Spry2/Suds3/Crk/Rbbp7/Usp15/Acvr1/Htra1/Hpgd/Spred2/Stk16/Ppm1a/Ndp/Tgfbr1/Snx25/Cav2/Fut8/Snw1/Sdcbp/Snx1/Brms1/Pdgfd/Bmpr1b/Acvr1c/Actr3/Fermt2/Ldlrad4/Hspa5/Adam17/Acvrl1/Spred1/Xbp1/Cav1/Appl2/Nrep
GO:0050819	negative regulation of coagulation	47	-0.462685	-1.58155	0.0113481	0.0726232	0.0553141	3907	tags=28%, list=14%, signal=24%	C1qtnf1/Ptger3/Cd9/Adrb2/Tfpi/Pros1/Prkcd/Serpine2/Ceacam1/Vtn/Anxa2/Cd34/Thbd
GO:0006869	lipid transport	406	-0.27872	-1.29032	0.011372	0.0727053	0.0553767	3956	tags=22%, list=15%, signal=19%	Stra6/Zdhhc5/C1qtnf1/Stard3nl/Vapa/Sar1b/Pla2r1/Xrcc4/Slco1a4/Pla2g4a/Spns1/Abcc4/Stard6/Scp2/Vps13c/Apod/Agtr2/Crhr1/Tmem30a/Spp1/Dbi/Tpcn2/Abcd4/Pla2g4f/Nr1h4/Nmur2/Agtr1a/Npc2/Tmem41b/Gramd1b/Ecrg4/Pmp2/Slc10a6/Atp5j/Arl8b/Pctp/Mttp/Pitpnc1/Cpt1b/Syk/Kcnq1/Pitpna/Atp11b/Gdf9/Stard3/Apobr/Dab2/Slco2a1/Abcg2/Slc25a21/Slco2b1/Pip4k2a/Stard10/Slco3a1/Plin2/Ttpa/Edn1/Vps13a/Ace/Slc22a8/Crabp2/Inhba/Pnpla8/Prkcd/Wnk4/Acsl6/Ceacam1/Eepd1/Acsl3/Osbpl1a/Osbpl9/Cd320/Osbpl3/Slco1c1/Soat1/Drd2/Crot/Abcd3/Pitpnb/Abca9/Nus1/Ano3/Anxa2/Vmp1/Osbpl8/Cav1/Akt2/Rbp4
GO:0098739	import across plasma membrane	194	-0.322446	-1.38634	0.0113874	0.0727329	0.0553977	3131	tags=21%, list=12%, signal=18%	Abcc9/Agtr1a/Slc38a5/Slc39a12/Adrb2/Slc9a5/Slc6a13/Slc39a5/Kcnq1/Slc12a2/Slc11a2/Ramp3/Septin2/Gfap/Kcnj6/Slc7a2/Itgb1/Atp1a2/Slc12a8/Grm1/Prkcd/Wnk4/Kcnj10/Slc1a2/Acsl6/Septin2/Per2/Slc7a11/Ppp3r1/Slc2a5/Ppp3ca/Slc1a3/Ace2/Kcnj8/Slc38a3/Atp1b3/Kcnj14/Cav1/Akt2/Rgs4
GO:0070269	pyroptosis	30	-0.532506	-1.65315	0.0114083	0.0727767	0.055431	6096	tags=43%, list=22%, signal=34%	Casp1/Dpp9/Naip6/Trem2/Casp4/Naip5/Casp6/Nlrp1a/Apip/Casp8/Gsdmd/Pycard/Gsdme
GO:1901657	glycosyl compound metabolic process	67	-0.420883	-1.53755	0.0114496	0.0727767	0.055431	3567	tags=34%, list=13%, signal=30%	Pycrl/Tyw1/Fuca1/Hprt/Pcmt1/Gla/Xdh/Adk/Upp1/Adal/Nt5c1a/Abhd10/Abcg2/Cdadc1/Pnp/Nt5c3/Enpp4/Macrod2/Gamt/Dguok/Akr1c14/Gba2/Upb1
GO:0046425	regulation of receptor signaling pathway via JAK-STAT	78	-0.405996	-1.52553	0.0114474	0.0727767	0.055431	4512	tags=27%, list=17%, signal=23%	Pibf1/Pigu/Stra6/Il10rb/Suz12/Leprot/Ret/Il6ra/Lif/Agtr1a/Il6/Cd300a/Parp14/Adipor1/Gbp7/Ptprd/Gbp3/Il7r/Jak2/Ptpn2/Cav1
GO:0030148	sphingolipid biosynthetic process	89	-0.389146	-1.49324	0.0114408	0.0727767	0.055431	3957	tags=33%, list=15%, signal=28%	Alox12b/Pnpla1/Vapa/St8sia6/Sptssa/Cers5/Degs2/Sphk1/Sptlc2/Fut9/B3gnt5/St6galnac5/St8sia3/Tm9sf2/Ormdl2/Sptssb/Cers2/Hacd1/Elovl6/St8sia2/Prkcd/Hacd3/Asah1/Elovl1/Hacd2/Fa2h/Elovl5/Ugt8a/B4galt4
GO:0002573	myeloid leukocyte differentiation	244	-0.30928	-1.36518	0.0114254	0.0727767	0.055431	4784	tags=29%, list=18%, signal=24%	Trem2/Gimap3/Farp2/Nr3c1/Ikzf1/Cd81/Sfrp1/Gpr55/Gata3/Dhrs7b/Id2/Tcirg1/Lilrb4b/Srp54a/Tyrobp/Gsk3b/Ifi209/Clec2d/Ap3b1/Thoc5/Tal1/Ccr1/Tmem64/F2rl1/Lif/Fcer1g/Itgb8/Csf1r/Ltbr/Ifi203/Vegfa/Tgfbr2/Plcb1/Glo1/Casp8/Cd4/Ifi204/Tfrc/Camk4/Hcls1/Pir/Lrrk1/Clpb/Ccn4/Prxl2a/Inpp4b/Hax1/Tmem178/Fes/Ndp/Oscar/Itgam/Adam8/Hsf1/Ceacam1/Bap1/Lyn/Chuk/Lef1/Tnfaip6/Kitl/Tesc/Rassf2/Ppp3ca/Ccl9/Trf/Ptpn2/Zbtb46/Il33/Tspan2/Car2
GO:0006119	oxidative phosphorylation	128	-0.358749	-1.46033	0.0114745	0.072864	0.0554975	8722	tags=54%, list=32%, signal=37%	Ndufs6/Uqcc2/Ndufc2/Ndufb10/Ndufa9/Cox7a2l/Ndufb11/Atp5k/Cox4i1/Cox7c/Cdk1/Ndufs8/Coq9/Ndufb5/Msh2/Cyct/Uqcrc2/Atp5j2/Uqcrh/Atp5e/Ndufa7/Ndufs5/Tefm/Dnajc15/Uqcrfs1/Atp5c1/Cox8a/Ndufa12/1700066M21Rik/Atp5o/Dld/Ndufs2/Tafazzin/Atp5h/Cox6a2/Ndufb1/Cox4i2/Atp5pb/Ndufc1/Coa6/Stoml2/Cox6c/Bdnf/Ndufs4/Uqcrb/Atp7a/Tmem135/Cox7a2/Cox5a/Ndufab1/Ndufa5/Pde2a/Ndufa10/Ndufb2/Mtch2/Ndufs3/Slc25a33/Ndufa1/Mlxipl/Ndufaf1/Cycs/Afg1l/Atp5j/Slc25a23/Macroh2a1/Sdhaf2/Atpsckmt/Dguok/Rhoa/Ak4
GO:0031650	regulation of heat generation	16	-0.642425	-1.71209	0.0115446	0.0731711	0.0557314	1013	tags=38%, list=4%, signal=36%	Ptger3/Ccr5/Arrdc3/Ednrb/Apln/Cnr1
GO:1903557	positive regulation of tumor necrosis factor superfamily cytokine production	110	-0.371521	-1.47527	0.0115451	0.0731711	0.0557314	7243	tags=49%, list=27%, signal=36%	Lbp/Cybb/Spn/Card9/Mavs/Il18/Rasgrp1/Oas1g/Tlr4/Oas2/Tlr9/Ptpn11/Fadd/Cd209b/Havcr2/Ccr2/Psen1/Nod1/Cyp2j6/Ccl19/Hspd1/Ptprc/Ager/Cd14/Plcg2/Tyrobp/Ifih1/Cyba/Selenok/Sash3/Tnfrsf1a/Tlr1/Il6/Fcer1g/Csf1r/Lgals9/Syk/Clu/Btk/Pycard/Arhgef2/Tmem106a/Lrrfip2/Adam8/Lilra5/Ccr5/Tlr3/Oas1a/Hspb1/Fcgr3/Ifngr1/Jak2/Lrrk2/Il33
GO:0018023	peptidyl-lysine trimethylation	34	0.499127	1.61158	0.0116422	0.0737149	0.0561457	5184	tags=44%, list=19%, signal=36%	Suv39h2/Kmt5b/Arid4a/Setd1b/Bend3/Zfp335/Mecp2/Nfyc/Kmt2d/Nfyb/Antkmt/Setd1a/Setd2/Nfya/Smarcb1
GO:1904375	regulation of protein localization to cell periphery	145	-0.345006	-1.4276	0.0116657	0.0737929	0.056205	4784	tags=35%, list=18%, signal=29%	Trem2/Mmp14/Gper1/Rab38/Rer1/Rap1a/Cltc/Sorbs1/Zdhhc5/Gsk3b/Cacng2/Numb/Myo5b/Prkcz/Cib1/Appl1/Vamp4/Ppp1r9b/Rab11a/Ppp2r5a/Gripap1/Stx8/Lypla1/Myo5a/Stx3/Rhog/Tmed2/Ramp3/Csnk2a1/Picalm/Rhoq/Rangrf/Adam10/Kif5b/Dab2/Kalrn/Epb41l2/Itgb1/Stx4a/Stac3/Atp2c1/Vil1/Tmbim1/Rapgef4/Lztfl1/Acsl3/Prkci/Pls1/Actr3/Vti1b/Neto2
GO:0060485	mesenchyme development	289	-0.294621	-1.32313	0.0116775	0.0737963	0.0562076	3139	tags=22%, list=12%, signal=20%	Ret/Timp3/Ovol2/Flna/Ell3/Il6/Smad4/Vegfa/Gcnt2/Tgfbr2/Sema3g/Mdk/Nos3/Sema6d/Eng/Bmpr1a/Zeb2/Nodal/Pef1/Adipor1/Tasor/Tead2/Dab2/Spry2/Pdcd6/Acvr1/Loxl3/Wwtr1/Tcf7l2/Spred2/Emp2/Yap1/Edn1/Fgfr2/Smo/Sdhaf2/Rflnb/Ppp2ca/Tgfbr1/Edn3/Ddx17/Sdcbp/Gja1/Rgcc/Glipr2/Rtn4/Taf10/Lef1/Kitl/Tmem100/Pdpn/Ppp3r1/Nrp1/Fermt2/Ednrb/Nckap1/Ldlrad4/Notch4/Wnt4/Acvrl1/Spred1/Bcl2/Fam83d/Sema7a
GO:0002253	activation of immune response	431	-0.275313	-1.28036	0.0117324	0.0740718	0.0564174	5295	tags=29%, list=19%, signal=23%	Tlr8/Pten/Tlr12/Mog/Mndal/Pvrig/Plscr1/Hspd1/Ptprc/Klrd1/Stoml2/Clec4n/Cfhr4/Cd14/Trem2/Cd40/Igtp/Ermap/Cacnb3/Dusp3/Pawr/Plcg2/Cd81/Gata3/Rap1a/Tlr13/Sting1/Rbck1/Prkch/Rsad2/Myo1g/Rps6ka3/Lat2/Lilrb4b/Zdhhc5/Hsp90aa1/Irf7/Tyrobp/Ifih1/Slc39a10/Arrb2/Bmx/Rabgef1/Ifi209/Ap3b1/Khdrbs1/Cyba/Ubqln1/Tbk1/C1qa/F2rl1/Lcp2/Cyld/Nr1h4/Cd160/Tlr5/Rab29/Nras/Tlr1/Appl1/Cmklr1/Cd47/Casp6/Fcer1g/Nlrp1a/Ifi203/Trim12a/Cd300a/Ifi204/Trim30c/Trim12c/Syk/Trim30d/Ptpn22/Tmem126a/Masp2/Fyb/Ube2n/Btk/Prkcb/Mapkapk3/Pycard/Cd38/Alpk1/Plcl2/Clpb/Cd86/Pum2/Usp15/Cmtm3/Irf3/Trim30a/Irgm2/C1s1/Lrrfip2/Colec12/Lime1/Cfp/Cr1l/Tlr3/Sec14l1/Cfh/Oas1a/Rgcc/Erbin/Lyn/Rtn4/Cd55/Ighg1/Tomm70a/Sfpq/Sla2/Lsm14a/Vtcn1/C4a/Ifi35/Ighm/Ptpn2/Nckap1l/Bcl2/Cav1/Cd59a/Appl2
GO:0090022	regulation of neutrophil chemotaxis	34	-0.513566	-1.63777	0.0117509	0.0741175	0.0564522	2502	tags=32%, list=9%, signal=29%	Ccl19/Ripor2/Thbs4/Mdk/Jam3/Edn1/Mospd2/Dpp4/Dapk2/Tnfaip6/Nckap1l
GO:0003009	skeletal muscle contraction	37	-0.499572	-1.62274	0.011825	0.0745133	0.0567537	2874	tags=27%, list=11%, signal=24%	Adrb2/Dmpk/Jsrp1/Atp2a1/Stac3/Myh7/Tnnt1/Rcsd1/Strit1/Homer1
GO:0032760	positive regulation of tumor necrosis factor production	108	-0.369415	-1.46388	0.0118911	0.0748578	0.0570161	7243	tags=49%, list=27%, signal=36%	Lbp/Cybb/Spn/Card9/Mavs/Il18/Rasgrp1/Oas1g/Tlr4/Oas2/Tlr9/Ptpn11/Fadd/Cd209b/Havcr2/Ccr2/Psen1/Nod1/Cyp2j6/Ccl19/Hspd1/Ptprc/Ager/Cd14/Plcg2/Tyrobp/Ifih1/Cyba/Selenok/Sash3/Tnfrsf1a/Tlr1/Il6/Fcer1g/Csf1r/Lgals9/Syk/Clu/Btk/Pycard/Arhgef2/Tmem106a/Lrrfip2/Lilra5/Ccr5/Tlr3/Oas1a/Hspb1/Fcgr3/Ifngr1/Jak2/Lrrk2/Il33
GO:0050926	regulation of positive chemotaxis	26	-0.556546	-1.67209	0.0120102	0.0754446	0.0574631	5056	tags=42%, list=19%, signal=34%	Kdr/Ager/Il16/Vegfc/F2rl1/Angpt2/Ntrk3/Vegfa/Cxcl12/Akt2/S1pr1
GO:0045324	late endosome to vacuole transport	26	-0.556287	-1.67131	0.0120102	0.0754446	0.0574631	3251	tags=27%, list=12%, signal=24%	Leprot/Vta1/Chmp3/Snf8/Chmp5/Tmem50b/Chmp1b
GO:0021697	cerebellar cortex formation	31	0.510016	1.61352	0.0120187	0.0754446	0.0574631	3293	tags=35%, list=12%, signal=31%	Faim2/Grid2/Ulk1/Cend1/Ttll1/Whrn/Cacna1a/Psap/Map2k1/Ldb1/Herc1
GO:0060788	ectodermal placode formation	15	0.639062	1.68308	0.0120603	0.075561	0.0575517	6154	tags=53%, list=23%, signal=41%	Eda/Pou2f1/Nrg3/Frs2/Sox2/Hdac1/Prox1/Lrp6
GO:0071697	ectodermal placode morphogenesis	15	0.639062	1.68308	0.0120603	0.075561	0.0575517	6154	tags=53%, list=23%, signal=41%	Eda/Pou2f1/Nrg3/Frs2/Sox2/Hdac1/Prox1/Lrp6
GO:0052547	regulation of peptidase activity	379	-0.281616	-1.29683	0.0120968	0.0757173	0.0576707	5512	tags=29%, list=20%, signal=23%	Nod1/Naip6/Serping1/Ddrgk1/Anp32b/Spink10/Spink5/Wnt9a/Mndal/Ctsb/Hspd1/Cideb/Ager/F2r/Ctsk/Tbc1d10a/Cryaa/Gper1/Fam162a/Pawr/Ctss/Slc1a1/Diablo/Atp2a3/Lxn/Rps6ka3/Rps27l/Htt/St18/Ccn2/Rock2/Pak2/Psenen/BC051665/Arrb2/Arl6ip1/Ifi209/Mt3/Mtch2/Asph/Casp12/Ppm1f/Trp63/Ret/Psma3/Timp3/Naip5/Ctsd/Il6/Cycs/Casp6/Serpinf1/Nlrp1a/Xdh/Ifi203/Vegfa/Casp8/Dpep1/Cck/Ifi204/Syk/Nrd1/Tfpi/Tnfsf10/Slc11a2/Ngf/Picalm/Nodal/Rcn3/Serpinb9/Pycard/Lamtor5/Cst3/Klf4/Wfdc1/Caap1/Pdcd6/Bcap31/Akirin2/Rnf7/Timp4/Tank/Igf1/Hip1/Bcl2l12/Serpinb8/Hsf1/Tmed10/Serpine2/Vtn/Lyn/Vsir/Jak2/Fas/Acvr1c/Cst11/Serpinb1a/Rhoa/Mbp/Ctsh/Sfn/Adora2a/Serpinh1/Serpind1/Spock3/Cryab/Cav1/Ift57/Akt2/Serpinb1b
GO:0050679	positive regulation of epithelial cell proliferation	207	-0.316503	-1.37065	0.012112	0.0757406	0.0576885	3245	tags=25%, list=12%, signal=22%	Fgfbp1/Ccl24/Cyba/Vegfc/Wdr48/Srsf6/Trp63/Vhl/Id1/Nras/Agtr1a/Azin1/Akt3/Cdk4/Il6/Ang/Dlx6/Hyal1/Vegfa/Mdk/Egr3/Fgf2/Bmpr1a/Aggf1/Nodal/Btk/Pdcd6/Jcad/Htra1/Tcf7l2/Ccnd1/Yap1/Igf1/Fgfr2/Smo/Col18a1/Cav2/Adora2b/Saal1/Stxbp4/Rtn4/Itpr1/Glul/Igf2/Ptn/Cxcl12/Adam17/Acvrl1/Xbp1/Apln/Cav1/Ppp1r16b
GO:1901016	regulation of potassium ion transmembrane transporter activity	64	-0.424099	-1.53692	0.0122592	0.0765307	0.0582903	4309	tags=36%, list=16%, signal=30%	Akap9/Crbn/Akap7/Lrrc38/Sumo1/Atp1b2/Abcc9/Snx27/Kcnq1/Rapgef3/Rnf207/Kcnc2/Itgb1/Nedd4l/Kcns2/Actn2/Stk39/Kcne1l/Kcnab1/Casq2/Atp1b3/Cav1/Neto2
GO:0016054	organic acid catabolic process	231	-0.311698	-1.36662	0.012285	0.0765307	0.0582903	3914	tags=26%, list=14%, signal=22%	Hadha/Scly/Gcdh/Phyh/Scp2/Hsd17b10/Hmgcl/Decr2/Dbi/Abcd4/Acadsb/Cpt1a/Gnpda2/Blmh/Pex7/Dpep1/Ldhd/Adhfe1/Cyp4f14/Nos3/Eci1/Aldh6a1/Acads/Kmo/Pex2/Etfa/Hadhb/Aasdhppt/Acadl/Pipox/Acad12/Hexb/Aldh1l2/Hibadh/Pon3/Acadvl/Qprt/Oat/Hibch/Acadm/Cyp4f13/Lonp2/Acaa1a/Ddo/Amt/Pex13/Asrgl1/Hexa/Echdc1/Crot/Abhd3/Abcd3/Decr1/Ido1/Ddah1/Gldc/Qdpr/Akt2/Cnr1/Npl
GO:0046395	carboxylic acid catabolic process	231	-0.311698	-1.36662	0.012285	0.0765307	0.0582903	3914	tags=26%, list=14%, signal=22%	Hadha/Scly/Gcdh/Phyh/Scp2/Hsd17b10/Hmgcl/Decr2/Dbi/Abcd4/Acadsb/Cpt1a/Gnpda2/Blmh/Pex7/Dpep1/Ldhd/Adhfe1/Cyp4f14/Nos3/Eci1/Aldh6a1/Acads/Kmo/Pex2/Etfa/Hadhb/Aasdhppt/Acadl/Pipox/Acad12/Hexb/Aldh1l2/Hibadh/Pon3/Acadvl/Qprt/Oat/Hibch/Acadm/Cyp4f13/Lonp2/Acaa1a/Ddo/Amt/Pex13/Asrgl1/Hexa/Echdc1/Crot/Abhd3/Abcd3/Decr1/Ido1/Ddah1/Gldc/Qdpr/Akt2/Cnr1/Npl
GO:0002009	morphogenesis of an epithelium	543	0.25684	1.23448	0.0122795	0.0765307	0.0582903	4334	tags=25%, list=16%, signal=21%	Sox11/Wt1/Cited2/Greb1l/Robo1/Eya1/Fat1/Maged1/Spint2/Camsap3/Spry1/Specc1l/Stat5a/Ahi1/Brd2/Ahr/Mthfr/Efnb2/Pik3cd/Frem2/Pcdh8/Naglu/Nphp1/Rara/Ccn1/Deaf1/Ddr1/Dact1/Mtss1/Tmem59l/Trim71/Abl1/Rbm15/Mycn/Dicer1/Krt12/Kif26b/Prkacb/Slit2/Foxq1/Nup50/Dlg3/Shroom3/Intu/Dchs1/Fat4/Wnt1/Apaf1/Kdm5b/Csmd1/Brpf1/Crb3/Egf/Fzd5/Ntn1/Hnf1b/Tgif1/Map3k1/Traf3ip1/Sfrp5/Wdr1/Ccdc103/Tgfb1i1/Sema4c/Sema3a/Wnt3a/Jag2/Lmo4/Sox4/Fkbpl/Tgfb2/Vangl2/Epha7/Ar/Mtor/Zdhhc7/Carmil2/Aire/Sos1/Fzd1/Ptk7/Sufu/Megf8/Mef2c/Bmp7/Sirt6/Kdm2a/Sapcd2/Tsc1/Lias/Frs2/Cfl1/Rdh10/Med12/Arid1a/Sox9/Nfatc3/Igf1r/Ccdc40/Trim28/Plxna1/Cyp7b1/Casp3/Sox2/Wnt10a/Fras1/Ipmk/Stil/Brsk2/Flrt3/Wnt11/Btrc/Ski/Arhgap35/Osr1/Spag6l/Enah/Foxh1/Wnt2/Prkaca/Zfp568/Src/Clasp1/Pak1/Pgf/Setd2/Pla2g10/Pkd1/Epha4/Nkx3-1/Grhl3/Foxf1/Ripk4/Shh
GO:0032414	positive regulation of ion transmembrane transporter activity	131	-0.351988	-1.4379	0.0123645	0.0769527	0.0586117	4784	tags=35%, list=18%, signal=29%	Trem2/Gper1/Atp7a/Cacnb3/Plcg2/Ctss/Akap9/Fgf14/Htt/Akap7/Lrrc38/Pkd2/Sumo1/Cacng2/Atp1b2/S100a1/Asph/Adrb2/P2ry6/Plcb1/Myo5a/Cacng4/Rapgef3/Trpc6/Kif5b/Rnf207/Kcnc2/Stac3/Nedd4l/Calm2/Edn1/Ikbkb/Atpsckmt/Actn2/Stk39/Shank3/Rgs9/Cacng3/Tesc/Ppp3r1/Ppp3ca/Tcaf1/Vmp1/Atp1b3/Calm1/Strit1
GO:0032410	negative regulation of transporter activity	87	-0.392604	-1.50121	0.0124248	0.0772548	0.0588418	2832	tags=23%, list=10%, signal=21%	Pln/Snx27/Kcnq1/1810037I17Rik/Atp1a2/Nedd4l/Calm2/Fmr1/Actn2/Stk39/Ppp3r1/Drd2/Ppp3ca/Kcne1l/Kcnab1/Casq2/Ndfip2/Gnb5/Cav1/Calm1
GO:0006739	NADP metabolic process	48	-0.458119	-1.57406	0.0124393	0.0772717	0.0588547	4792	tags=45%, list=18%, signal=37%	Fmo2/Pcx/Nnt/Noct/Rbks/Prdx5/G6pdx/Fdxr/Fmo5/Nadk2/Ncf1/Fmo1/Hsd11b1/Aldh1l2/Cyb5r4/Nadk/Taldo1/Ncf2/Nnt/Me2/Me1/Rpe
GO:0043574	peroxisomal transport	24	-0.570257	-1.67908	0.0124777	0.0774255	0.0589719	3149	tags=50%, list=12%, signal=44%	Abcd4/Pex7/Pex2/Zfand6/Rab8b/Pex1/Trim37/Pex12/Lonp2/Pex13/Abcd3/Pex5l
GO:0090331	negative regulation of platelet aggregation	12	-0.680421	-1.67477	0.0124876	0.0774255	0.0589719	3907	tags=58%, list=14%, signal=50%	C1qtnf1/Ptger3/Cd9/Adrb2/Prkcd/Serpine2/Ceacam1
GO:0010765	positive regulation of sodium ion transport	42	-0.47907	-1.599	0.012549	0.0775865	0.0590945	2895	tags=36%, list=11%, signal=32%	Fgf14/Atp1b2/Akt3/Adrb2/Fxyd1/Plcb1/Kif5b/Nedd4l/Ikbkb/Tesc/Ahcyl1/Atp1b3/Sgk1/Akt2/Scn4b
GO:0006275	regulation of DNA replication	133	0.34596	1.43127	0.0125444	0.0775865	0.0590945	5612	tags=32%, list=21%, signal=26%	Atad5/Nfrkb/Ctc1/Blm/Jade1/Cdt1/Zfp830/Wiz/Mcm2/Rfc3/Tspyl2/Gli1/Actr5/Egf/Obi1/Zbtb38/Rbbp6/Trp53/Gins2/Endog/Jade3/Mcm4/Ino80c/Atf1/Atrx/Chtf18/Atg7/Ino80d/Meaf6/Mcm5/Nucks1/Lpin1/Ehmt2/Chrac1/Jade2/Tipin/Stn1/Smc3/Brpf3/Zranb3/Pole3/Ticrr/E2f7
GO:0002699	positive regulation of immune effector process	273	-0.298668	-1.33316	0.0125421	0.0775865	0.0590945	5352	tags=30%, list=20%, signal=25%	Nod1/Raet1d/Gata2/Hmox1/Unc13d/Vamp8/Ccl19/Psg22/Dnajb9/Hspd1/Ptprc/Klrd1/Tnfsf13/Trem2/Gimap3/Cd40/D6Wsu163e/Plcg2/Cd81/H2-T23/Gata3/Rap1a/Rsad2/Nsd2/H2-DMb1/Fer/Casp4/Tyrobp/Hfe/Cd24a/Fcgr1/Rabgef1/Hmces/Vav1/Rif1/Crhr1/Myo18a/F2rl1/Tnfrsf14/Mill2/Sash3/Cd160/Prkcz/Il6/Fgr/Fcer1g/Lypd11/Cd300a/Tfrc/Lamp1/Syk/B2m/H2-T24/Ptpn22/Masp2/Btk/Tek/Shld1/Pycard/Adora3/Cd86/Pnp/Stx4a/Fes/Itgam/Tnfrsf4/Cfp/Tlr3/Gprc5b/Dpp4/Adora2b/Lyn/Rtn4/Fcgr3/Cd55/Socs5/Ighg1/Ffar3/Xbp1/Appl2/Il33/Rbp4/Sema7a
GO:0045739	positive regulation of DNA repair	132	0.344886	1.42456	0.0125681	0.0776312	0.0591285	4262	tags=28%, list=16%, signal=24%	Cbx8/Eya1/Nfrkb/Blm/Kmt5b/Bcl7a/Kdm4d/Spire2/Smarca2/Brca1/Mrnip/Shld2/Pias4/Eya4/Rad51ap1/Actr5/Rbbp8/Epc1/Helq/Tigar/Ing3/Arid1b/Brd8/Sirt6/Eya3/Pogz/Arid1a/Ercc8/Trim28/Ino80c/Dmap1/Rnf168/Ino80d/Babam1/Meaf6/Fus/Mms19
GO:0052548	regulation of endopeptidase activity	317	-0.291463	-1.3208	0.0125903	0.0776952	0.0591772	4280	tags=25%, list=16%, signal=22%	Slc1a1/Diablo/Atp2a3/Rps6ka3/Rps27l/Htt/St18/Ccn2/Rock2/Pak2/Psenen/Arrb2/Arl6ip1/Ifi209/Mt3/Mtch2/Asph/Casp12/Ppm1f/Trp63/Ret/Psma3/Timp3/Naip5/Ctsd/Il6/Cycs/Casp6/Serpinf1/Nlrp1a/Xdh/Ifi203/Vegfa/Casp8/Dpep1/Cck/Ifi204/Syk/Nrd1/Tnfsf10/Slc11a2/Ngf/Picalm/Nodal/Serpinb9/Pycard/Lamtor5/Cst3/Klf4/Caap1/Pdcd6/Bcap31/Akirin2/Rnf7/Timp4/Igf1/Hip1/Bcl2l12/Serpinb8/Hsf1/Tmed10/Serpine2/Vtn/Lyn/Vsir/Jak2/Fas/Acvr1c/Serpinb1a/Rhoa/Mbp/Sfn/Adora2a/Serpinh1/Serpind1/Spock3/Cryab/Ift57/Akt2/Serpinb1b
GO:0070202	regulation of establishment of protein localization to chromosome	12	-0.678912	-1.67106	0.0126858	0.0782114	0.0595704	6695	tags=75%, list=25%, signal=57%	Cct3/Terf1/Dkc1/Cct7/Cct5/Cct8/Tcp1/Cct4/Spidr
GO:0042220	response to cocaine	43	-0.473017	-1.5878	0.0127526	0.0784757	0.0597717	5263	tags=44%, list=19%, signal=36%	Hdac5/Grm2/Parp1/Bdnf/Slc1a1/Dlg4/Crhr1/Adra1b/Cacng4/Homer2/Ppp1r1b/Slc1a2/Drd2/Pgr/Slc1a3/Htr1b/Drd1/Cnr1/Homer1
GO:0000381	regulation of alternative mRNA splicing, via spliceosome	60	0.415316	1.51001	0.012752	0.0784757	0.0597717	4337	tags=38%, list=16%, signal=32%	Rbm11/Nova1/Srrm4/Srsf12/Rbm24/Rbm38/Rbm15/Rest/Khdrbs2/Rbm25/Nova2/Dyrk1a/Celf4/Hnrnpa0/Rbm20/Rnps1/Rbfox3/Nsrp1/Myod1/Sap18b/Thrap3/Rbm15b/Srsf2
GO:0022011	myelination in peripheral nervous system	30	-0.528972	-1.64218	0.0127852	0.0785292	0.0598124	3165	tags=30%, list=12%, signal=27%	Lgi4/Slc25a46/Ntrk3/Ntrk2/Cntnap1/Ppp3r1/Fa2h/Pmp22/Akt2
GO:0032292	peripheral nervous system axon ensheathment	30	-0.528972	-1.64218	0.0127852	0.0785292	0.0598124	3165	tags=30%, list=12%, signal=27%	Lgi4/Slc25a46/Ntrk3/Ntrk2/Cntnap1/Ppp3r1/Fa2h/Pmp22/Akt2
GO:0048260	positive regulation of receptor-mediated endocytosis	61	-0.425667	-1.53172	0.012828	0.078664	0.0599152	3861	tags=33%, list=14%, signal=28%	Ppt1/Plcg2/Hfe/Arrb2/Sele/Vegfa/Syk/B2m/Clu/Dab2/Cd63/Synj2bp/Fmr1/Hip1/Vtn/Drd2/Trf/Ptpn5/Anxa2/Apln
GO:0010586	miRNA metabolic process	94	0.371152	1.45751	0.0128311	0.078664	0.0599152	5183	tags=35%, list=19%, signal=29%	Wt1/Zfp512b/Rara/Trim71/Carlr/Parn/Dicer1/Rest/Snd1/Ep300/Bmyc/Lin28b/Trp53/Tgfb2/Ar/Ncor2/Rc3h2/Sox9/Nfatc3/Ncor1/Tut4/Smad1/Stat3/Rela/Srebf1/Zswim8/Ago1/Zc3h12a/Dis3l2/Rc3h1/Bmp2/Hif1a/Foxo3
GO:0006401	RNA catabolic process	268	0.291791	1.31572	0.012859	0.0787613	0.0599892	4780	tags=29%, list=18%, signal=25%	Tnrc6c/Cirbp/Btg2/Dcp1a/Pelo/Apex1/Fen1/Edc3/Dis3/Rbm24/Tob1/Xrn1/Rnasel/Rbm38/Trim71/Pde12/Parn/Dicer1/Dhx34/Nudt16/Snd1/Nanos2/Nbdy/Smg8/Mapkapk2/Zfp36l1/Fto/Hnrnpr/Alkbh5/Nanos3/Exosc2/Lin28b/Cpeb3/Hnrnpa0/E2f1/Sidt2/Mtor/Tnrc6b/Edc4/Rc3h2/Patl1/Tbrg4/Pcid2/Ddx49/Rnps1/Tent4a/Fastkd3/Brf1/Tut4/Gspt2/Zc3h4/Pcbp4/Upf3a/Mov10/Tent5b/Pnrc1/Meioc/Igf2bp2/Ctif/Smg9/Smg6/Zswim8/Pym1/Fus/Ago1/Thrap3/Angel2/Hspa1a/Ern2/Zc3h12a/Dis3l/Tnrc6a/Traf3ip2/Tent5c/Dis3l2/Rc3h1/Rnaseh2c/Trir/Zc3h18
GO:1903817	negative regulation of voltage-gated potassium channel activity	12	-0.677438	-1.66743	0.012884	0.0787703	0.0599961	3798	tags=50%, list=14%, signal=43%	Sumo1/Snx27/Kcnq1/Kcne1l/Kcnab1/Cav1
GO:0003281	ventricular septum development	77	0.388205	1.47378	0.0128845	0.0787703	0.0599961	2634	tags=23%, list=10%, signal=21%	Sox11/Cited2/Robo1/Heyl/Ccn1/Rbm15/Tgfbr3/Slit2/Robo2/Lmo4/Sox4/Tgfb2/Vangl2/Slit3/Fzd1/Ptk7/Sufu/Frs2
GO:0046649	lymphocyte activation	768	-0.251439	-1.22245	0.0129158	0.0788884	0.0600861	5226	tags=26%, list=19%, signal=22%	Unc13d/Top2b/Gm36723/Ercc1/Ccl19/Dnajb9/Hspd1/Ptprc/Ager/Cdh17/Ripor2/Klrd1/Igkc/Stoml2/Jaml/Epo/Tnfsf13/Glmn/Dock2/Rps6/Mmp14/Gimap3/Il2ra/Cd40/Il27/Atp7a/Mapk8ip1/Dusp3/Tnfrsf13b/Pawr/Pibf1/Ikzf1/Tarm1/Nlrc3/Fancd2/Plcg2/Cd81/Sfrp1/Lepr/Gata3/Parp3/Rsad2/Gpam/Id2/Siglecg/Azi2/Nsd2/Nck1/H2-DMb1/Tcirg1/Lat2/Lilrb4b/Zc3h8/Hsp90aa1/Tyrobp/Hfe/Cd24a/Xrcc4/Slc39a10/Tnfrsf1b/Hmces/Ap3b1/Jak3/Gli3/Vav1/Rif1/Hprt/Lfng/Rassf5/Igfbp2/Cd6/Itch/Cd151/Selenok/F2rl1/Tnfrsf14/Cyld/Sash3/Lgals1/Sirpb1c/H2-Ob/Il6ra/Cd160/Axl/Drosha/Rab29/Crip3/Prkcz/Cd47/Il6/Fgr/Fcer1g/Itm2a/Fcgr2b/Dock10/Tspan32/Csf1r/Ccdc88b/Lgals9/Atg5/Tgfbr2/Git1/Cd4/Mdk/Cd300a/Ctla2a/Egr3/Tfrc/Lamp1/Syk/Lmo1/Igbp1/B2m/Adk/Ptpn22/Slfn2/Smarce1/Icam1/Ephb4/Ppp2r3c/Msn/Flt3/Was/Zeb1/Dock8/Btk/Prkcb/Shld1/Smarcd3/Rasal3/Pycard/Cd38/Wwp1/Plcl2/Cd86/Cd274/Pnp/Akirin2/Pik3r6/Cbfb/Loxl3/Prdx1/Ddost/Pde5a/Emp2/Ccr6/Hsph1/Igf1/Il7r/Ikzf3/Mertk/Itgam/Adam8/Il2rg/Prkcd/Il11ra1/Tnfrsf4/Nbn/Hdac9/Ceacam1/Dpp4/Mettl3/Gpr89/Gja1/Hspb1/Aif1/Thoc1/Lyn/Vsir/Cd55/Cmtm7/Jak2/Fas/Socs5/Ighg1/Lef1/Brd7/Kitl/Cd320/Sla2/Ppp3ca/Vtcn1/Rhoa/Igf2/Ido1/Chrna4/Adora2a/Vcam1/Wnt4/Ighm/Ptpn2/Cxcl12/Adam17/Nckap1l/Bcl2/Tcf7/Xbp1/Cav1/Cd59a/Il2rb/Bank1
GO:0002702	positive regulation of production of molecular mediator of immune response	127	-0.355509	-1.44612	0.0129327	0.078898	0.0600934	5115	tags=32%, list=19%, signal=26%	Psg22/Dnajb9/Ptprc/Tnfsf13/Gimap3/Cd40/Plcg2/Cd81/Gata3/Rsad2/Nsd2/Casp4/Hmces/Rif1/F2rl1/Tnfrsf14/Sash3/Cd160/Prkcz/Il6/Fcer1g/Tfrc/Syk/B2m/Ptpn22/Btk/Tek/Shld1/Pycard/Cd86/Stx4a/Tnfrsf4/Tlr3/Gprc5b/Rtn4/Cd55/Ffar3/Xbp1/Il33/Rbp4/Sema7a
GO:1902105	regulation of leukocyte differentiation	321	-0.290775	-1.31967	0.0129414	0.078898	0.0600934	4784	tags=26%, list=18%, signal=22%	Trem2/Mmp14/Gimap3/Il2ra/Il27/Ikzf1/Fancd2/Sfrp1/Gpr55/Gata3/Id2/Lilrb4b/Zc3h8/Hsp90aa1/Tyrobp/Cd24a/Gsk3b/Clec2d/Ap3b1/Jak3/Gli3/Thoc5/Tal1/Ccr1/Tmem64/Cyld/Sash3/Lif/Axl/Drosha/Prkcz/Il6/Csf1r/Lgals9/Tgfbr2/Casp8/Cd4/Mdk/Ctla2a/Egr3/Syk/Hcls1/Smarce1/Ppp2r3c/Flt3/Zeb1/Smarcd3/Prxl2a/Pnp/Pik3r6/Cbfb/Loxl3/Inpp4b/Hax1/Tmem178/Fes/Il7r/Ikzf3/Itgam/Adam8/Il2rg/Hsf1/Ceacam1/Mettl3/Hspb1/Lyn/Vsir/Fas/Socs5/Lef1/Tnfaip6/Brd7/Kitl/Tesc/Rassf2/Ppp3ca/Ccl9/Rhoa/Ptpn2/Nckap1l/Tcf7/Xbp1/Zbtb46/Car2
GO:0007093	mitotic cell cycle checkpoint signaling	143	0.338494	1.41581	0.0129734	0.07902	0.0601863	5564	tags=33%, list=20%, signal=26%	Spc24/Xpc/Xrcc3/Blm/Taok3/Rpa2/Cdc20/Trex1/Cdt1/Zfp830/Cenpe/Rbm38/Brca1/Mrnip/Fzr1/Bub3/Klhl22/Rbbp8/Spdl1/Fbxo31/Trp53/Mad1l1/Sde2/Nabp2/Pcid2/Dtl/Ik/Stil/Casp2/Incenp/Rad9b/Babam1/Rad9a/Mad2l1bp/Bub1b/Plk3/Nop53/Vps4a/Tipin/Tpr/Eme2/Ppp1r10/Setmar/Gen1/Mdm2/Ticrr/Trip13
GO:0060048	cardiac muscle contraction	124	-0.357802	-1.44901	0.0130144	0.0791958	0.0603202	4349	tags=31%, list=16%, signal=26%	Cacna1g/Akap9/Myl2/P2rx4/Myh7b/Ccn2/Sumo1/Abcc9/Flna/Pln/Fxyd1/Adra1b/Srsf1/Kcnq1/Rangrf/Rnf207/Scn2b/Atp1a2/Stc1/Nedd4l/Calm2/Pde5a/Mybpc3/Gja5/Myh7/Atp2a2/Tmem38a/Smtn/Kcnn2/Tpm1/Kcne1l/Ace2/Casq2/Kcnj8/Cav1/Calm1/Scn4b/Strit1
GO:0071670	smooth muscle cell chemotaxis	10	-0.714991	-1.67165	0.0130444	0.0793048	0.0604032	3155	tags=70%, list=12%, signal=62%	Gstp2/Mdk/Parva/Gstp1/Lpar1/Aif1/Pdgfd
GO:0046879	hormone secretion	372	-0.280641	-1.28997	0.0130755	0.0794207	0.0604915	5178	tags=28%, list=19%, signal=23%	Vamp8/Clock/Oga/Slc2a2/Nos2/Fzd4/Cdk16/Ndufaf2/Sstr5/Tspo/Serp1/Rab1a/Gper1/Fgfr1/Madd/Slc8b1/Adra2a/Anxa7/Adm/Itsn1/Sfrp1/Lepr/Trh/Gata3/Slc18a2/Hmgcr/Tcirg1/Htt/C1qtnf1/Mpc2/Pax6/Hfe/Ptger3/Agtr2/Gnao1/Crhr1/F2rl1/Spp1/Nr1h4/Lif/Agtr1a/Cpt1a/Il6/Ptpmt1/Smad4/Ecrg4/C1qtnf12/Plcb1/Myo5a/Pde3b/Nnat/Vdr/Selenot/Kcnq1/Foxo1/Gdf9/Adcy8/Kif5b/Kcnj6/Btk/Prkcb/Dab2/Snap25/Cd38/Adora3/Kalrn/Rab8b/Stx4a/Tcf7l2/Sybu/Stxbp3/Edn1/Niban2/Cplx3/Inhba/Tardbp/Wnk4/Cyb5r4/Rapgef4/Dynll1/Per2/Edn3/Oxct1/Gja1/Stxbp4/Adcy5/Lyn/Nadk/Cpe/Jak2/Itpr1/Acvr1c/Glul/Drd2/Ppp3ca/Snap23/Syt9/Pex5l/Ffar3/Ptprv/Apln/Cnr1/Mafa/Rbp4/Dio2/Camk2n1
GO:0030238	male sex determination	14	0.64445	1.66476	0.0130916	0.0794452	0.0605102	3104	tags=36%, list=11%, signal=32%	Nr5a1/Ar/Sox9/Igf1r/Insr
GO:0050957	equilibrioception	10	0.710419	1.68115	0.01315	0.0796999	0.0607042	6750	tags=80%, list=25%, signal=60%	Pou4f1/Ush1c/Ankfn1/Myo7a/Sox2/Pcdh15/Ush1g/Rubie
GO:0006887	exocytosis	365	-0.282815	-1.29754	0.0131579	0.0796999	0.0607042	5554	tags=32%, list=20%, signal=26%	Cops5/Lat/Psen1/Clasp2/Gata2/Hmox1/Rims1/Rab3c/Ralb/Unc13d/Vamp8/Exoc3/Cdk16/Pdcd6ip/Rab7/Syt6/Nlgn1/D6Wsu163e/Adra2a/Syngr2/Itsn1/Cacna1g/Steap3/Rap1a/Slc18a2/Lin7b/Myo1g/Exoc5/Lat2/Rab2b/Fer/Vps41/Unc13a/Rabgef1/Rab9/Septin4/Rab5a/Prss12/Sptbn2/Vamp1/Gnao1/Crhr1/Wdr41/Ccr1/Myo5b/F2rl1/Trappc11/Syt2/Rims3/Tpcn2/Cd160/Prkcg/Fgr/Fcer1g/Rab11a/Lypd11/Lgals9/Rab13/Otof/Arl8b/Git1/Cd300a/Myo5a/Stx3/Ccl8/Lamp1/Rab10/Syk/Ptgds/Septin2/Syt13/Btk/Prkcb/Snap25/Septin5/Adora3/Rap1b/Rab15/Rab8b/Snf8/Stx4a/Syt12/Stxbp3/Fes/Sytl5/Fmr1/Bcr/Ctbp2/Cplx3/Itgam/Tmem167/Rapgef4/Sacm1l/Tmed10/Septin2/Tnfaip2/Dmtn/Adora2b/Sdcbp/Atp2a2/Hck/Lyn/Exoc3l4/Vamp3/Napa/Lrrk2/Htr1b/Snap23/Trim9/Syt9/Rala/Anxa2/Rab3ip/S100a10/Pex5l/Nckap1l/Anxa3
GO:0080182	histone H3-K4 trimethylation	18	0.605554	1.67829	0.0132006	0.0798852	0.0608453	4684	tags=50%, list=17%, signal=41%	Arid4a/Setd1b/Bend3/Zfp335/Nfyc/Kmt2d/Nfyb/Setd1a/Nfya
GO:1902905	positive regulation of supramolecular fiber organization	175	-0.328498	-1.39601	0.0132626	0.0801862	0.0610745	4381	tags=29%, list=16%, signal=25%	Fhod1/Dstn/Akap9/Nck1/Fer/Ccn2/Rock2/Ccl24/Wasf3/F2rl1/Ppm1f/Id1/Cfl2/Pfn1/Flna/Cd47/Snx9/Git1/Sh3pxd2b/Baiap2l1/Cdk5rap2/Icam1/Rapgef3/Slain1/Was/Lmod1/Cx3cl1/Pycard/Itgb1bp1/Ppm1e/Lpar1/Fes/Edn1/Vil1/Actn2/Brk1/Tgfbr1/Rgcc/Rhoc/Synpo2/Baiap2/Actr3/Nrp1/Rhoa/Tpm1/Fermt2/Nckap1/Wnt4/S100a10/Nckap1l/Cav1
GO:0045576	mast cell activation	74	-0.407199	-1.51487	0.0133773	0.0807639	0.0615145	6872	tags=47%, list=25%, signal=35%	Havcr1/Rasgrp1/Tlr4/Pld2/Rhoh/Milr1/Ywhaz/Lat/Gata2/Hmox1/Unc13d/Timd2/Vamp8/Plscr1/D6Wsu163e/Slc18a2/Lat2/Fer/Lilrb4b/Rabgef1/Crhr1/Lcp2/Fgr/Fcer1g/Cd300a/Syk/Ptgds/Btk/Adora3/Fes/Adora2b/Lyn/Fcgr3/Snap23/Cnr1
GO:0051784	negative regulation of nuclear division	65	0.404523	1.49151	0.0133827	0.0807639	0.0615145	4084	tags=25%, list=15%, signal=21%	Spc24/Xrcc3/Cdc20/Cdt1/Cenpe/Nanos2/Bub3/Klhl22/Spdl1/Mad1l1/Bmp7/Pcid2/Ik/Incenp/Mad2l1bp/Bub1b
GO:0002864	regulation of acute inflammatory response to antigenic stimulus	20	-0.597733	-1.69193	0.0134387	0.0809018	0.0616195	3800	tags=35%, list=14%, signal=30%	Fcgr1/Fcer1g/Fcgr2b/Btk/Fcgr3/Ighg1/Cnr1
GO:1905818	regulation of chromosome separation	71	0.396362	1.48571	0.0134242	0.0809018	0.0616195	5564	tags=32%, list=20%, signal=26%	Spc24/Xrcc3/Anapc7/Cdc20/Cdt1/Cenpe/Bub3/Klhl22/Ncaph/Spdl1/Mad1l1/Pcid2/Ncapd2/Ik/Ncapg2/Incenp/Mad2l1bp/Bub1b/Ncapd3/Tpr/Anapc5/Gen1/Trip13
GO:0055123	digestive system development	122	0.347978	1.42064	0.0134426	0.0809018	0.0616195	3233	tags=26%, list=12%, signal=23%	Sox11/Foxp4/Cdkn1c/Ahi1/Npr2/Spdef/Ascl1/Hip1r/Dact1/Hrh2/Nkx2-3/Dicer1/Nkx2-2/Dchs1/Fat4/Pkdcc/Fzd5/Hnf1b/Acvr2b/Sfrp5/Ccdc103/Vangl2/Tigar/Crkl/Megf8/Sox9/Chd8/Igf1r/Ccdc40/Stx2/Insr/Hlx
GO:1901381	positive regulation of potassium ion transmembrane transport	41	-0.479989	-1.59321	0.0134713	0.0810005	0.0616948	5056	tags=44%, list=19%, signal=36%	Ager/Trem2/Akap9/Kcnmb1/Akap7/Lrrc38/Atp1b2/Flna/Kcnq1/Rapgef3/Rnf207/Kcnc2/Wnk4/Actn2/Kcnip2/Edn3/Kcne1l/Atp1b3
GO:1903798	regulation of miRNA maturation	14	0.643596	1.66256	0.0134945	0.0810655	0.0617443	4061	tags=57%, list=15%, signal=49%	Zc3h10/Mecp2/Lin28b/Trp53/Tarbp2/Stat3/Bcdin3d/Trub1
GO:0006582	melanin metabolic process	26	-0.551668	-1.65743	0.0135854	0.0814136	0.0620094	4670	tags=42%, list=17%, signal=35%	Rab38/Atp7a/Rapgef2/Pmel/Vhl/Appl1/Myo5a/Zeb2/Slc7a11/Opn3/Bcl2
GO:0090303	positive regulation of wound healing	55	-0.439907	-1.55415	0.0135896	0.0814136	0.0620094	5146	tags=31%, list=19%, signal=25%	Ddr2/F2r/Adra2a/Smoc2/Nfe2l2/Arfgef1/Fermt1/Mylk/Itgb1/Ccn4/Enpp4/Hbegf/Dmtn/Vtn/Fermt2/St3gal4/Xbp1
GO:0003279	cardiac septum development	113	0.354681	1.4311	0.0135671	0.0814136	0.0620094	2767	tags=23%, list=10%, signal=21%	Sox11/Cited2/Robo1/Kif7/Heyl/Isl1/Ccn1/Rbm15/Tgfbr3/Slit2/Maml1/Robo2/Ndst1/Trp53/Lmo4/Sox4/Tgfb2/Vangl2/Slit3/Fzd1/Ptk7/Sufu/Bmp7/Lrp1/Frs2/Zbtb14
GO:0032602	chemokine production	113	-0.362108	-1.44539	0.013625	0.0815514	0.0621144	6982	tags=38%, list=26%, signal=28%	Card9/Mavs/Il18/Oas1g/Tlr4/Postn/Tlr9/Mpl/Ffar2/Il1rl1/Havcr2/Trpv4/Ager/Trem2/Il16/Eif2ak2/Sigirr/Lilrb4b/Cd24a/Apod/Suz12/Selenok/F2rl1/Gstp2/Il6ra/Nr1h4/Il6/Csf1r/Lgals9/Syk/Gstp1/Pycard/Klf4/Tlr3/Adora2b/Oas1a/Aif1/Erbin/Socs5/Mbp/Adam17/Ffar3/Il33
GO:1901978	positive regulation of cell cycle checkpoint	15	0.634472	1.67099	0.0136683	0.0816849	0.062216	9942	tags=100%, list=37%, signal=63%	Xrcc3/Mad1l1/Pcid2/Ccar2/Incenp/Tpr/Gen1/Prox1/Mad2l1/Aurkb/Birc5/Ndc80/Map3k20/Dync1li1/Cdca8
GO:0010092	specification of animal organ identity	34	0.494282	1.59593	0.0136846	0.0816849	0.062216	4927	tags=41%, list=18%, signal=34%	Robo1/Spry1/Isl1/Fgfr4/Robo2/Wnt3a/Ar/Mef2c/Frs2/Wnt11/Foxh1/Wnt2/Bmp2/Gdnf
GO:0071496	cellular response to external stimulus	270	-0.29935	-1.3346	0.013673	0.0816849	0.062216	5292	tags=27%, list=19%, signal=22%	Kcnk4/Mybbp1a/Atg4b/Ralb/Mndal/Ppara/Ptprc/Ripor2/Map1lc3b/Xpr1/Eif2ak2/Folr1/Ttc5/Nfe2l2/Gabarap/Piezo1/Prkch/Depdc5/Sesn1/Nr4a2/Pde2a/Vps41/Sipa1/Gsk3b/Ifi209/Nr1h4/Itga6/Axl/Pik3c3/Lamp2/Atg14/Ifi203/Atg5/Prkag3/Ifi204/Tfrc/Gsdmd/Slc39a5/Nos3/Fads1/Vdr/Pim1/Foxo1/Rnf152/Pik3c2b/Rnase4/Comt/Atp1a2/Tcf7l2/Fes/Plin2/Rragd/Slc1a2/Mkx/Eif2s1/Plin3/Adora2b/Snw1/Wnt9b/Fas/Pdia3/Glul/Hrk/Elapor1/Usp33/Lrrk2/Vcam1/Wnt4/Slc38a3/Hspa5/F11r/Bcl2/Xbp1/Cav1
GO:0045454	cell redox homeostasis	31	-0.523335	-1.63764	0.0137444	0.0819668	0.0624307	4547	tags=50%, list=17%, signal=42%	Nnt/Nfe2l2/Nfe2l1/Gsr/Ddit3/Ero1b/Ero1a/Prdx5/Il6/Git1/Selenot/Glrx3/Prdx1/Krit1/Nnt/Prdx6
GO:2000106	regulation of leukocyte apoptotic process	102	-0.37209	-1.46046	0.013773	0.0820633	0.0625042	4171	tags=29%, list=15%, signal=25%	Gpam/Rapgef2/Zc3h8/Cd24a/Slc39a10/Jak3/Tcp1/Vhl/Axl/Fcer1g/Fcgr2b/Casp8/Hcls1/Dock8/Serpinb9/Cd274/Pnp/Il7r/Mertk/Adam8/Tnfrsf4/Ccr5/St6gal1/Lyn/Kitl/Slc7a11/Ido1/Cxcl12/Adam17/Bcl2
GO:0048812	neuron projection morphogenesis	693	0.247589	1.21234	0.0140335	0.0835394	0.0636285	3179	tags=20%, list=12%, signal=18%	Islr2/Ptpro/Grip1/Col25a1/Robo1/Tpbg/Sema6c/Dpysl4/Gdi1/Nyap1/Tbc1d24/Sema4d/Matn2/Cntnap2/Myo16/Efnb1/Dpysl5/Taok3/Dlx5/Mapk8ip2/Gap43/Tet1/B4galt6/Slit1/Rasal1/Bcl11a/Dscaml1/Efnb2/Aurka/Npr2/Isl1/Flot1/Ddr1/Plxna4/Thy1/Dact1/Ss18l1/Abl1/Stxbp5/Sema3f/Mgll/Pou4f3/Efna3/Cux2/Rnf165/Dicer1/Dcdc2a/Slit2/Arhgef28/Dcc/Tnik/Wasf1/Il1rapl1/Nectin1/Slitrk3/Trio/Syt3/Cdkl3/Dcx/Chrnb2/Sema4f/Cntn6/Ephb6/Ulk1/Epha6/Flrt2/Cpne6/Nova2/Ntn1/Epha8/Nkx2-9/Mycbp2/Cux1/Unc5a/Zfp335/Ust/Ep300/Fbxo31/Mef2a/Robo2/Mecp2/Slitrk1/Numbl/Sarm1/Rims2/Fstl4/Epha5/Slitrk5/Cul7/Tanc2/Cdk5r1/Sema4c/Sema3a/Wnt3a/Cask/Ptprs/Lmo4/Gorasp1/Srgap2/Nlgn3/Tgfb2/Vangl2/Epha7/Rab3a/Sema6b/Vldlr/Slit3/Tnr/Sult4a1/Zfyve27/Megf8/Afg3l2/Cacna1a/Mef2c/Bmp7/Pqbp1/Cpne1/Lrp1/Stxbp1/Celsr2/Marcks/Arhgef25/Ache/Map1s/Cfl1/Syt1/Trpv2/Epha3/Map2k1/Lrrc4c/Igf1r/Smn1/Plaa/Neo1/Plxna1/Syt4/Pak3/Prtg/Cpne5/Klf7
GO:0003128	heart field specification	15	0.632453	1.66567	0.0140704	0.0836829	0.0637378	4793	tags=53%, list=18%, signal=44%	Robo1/Isl1/Robo2/Wnt3a/Mef2c/Wnt11/Foxh1/Bmp2
GO:0030002	intracellular monoatomic anion homeostasis	16	-0.634358	-1.6906	0.0141322	0.0839745	0.0639599	3213	tags=50%, list=12%, signal=44%	Spp1/Kcnq1/Slc12a2/Stc1/Tbxas1/Wnk4/Ckb/Stk39
GO:0072073	kidney epithelium development	140	0.33917	1.41401	0.0142259	0.0844553	0.0643261	2471	tags=19%, list=9%, signal=18%	Wt1/Greb1l/Ptpro/Eya1/Maged1/Asxl1/Spry1/Heyl/Ahi1/Efnb2/Rara/Mtss1/Tmem59l/Kif26b/Slit2/Dchs1/Fat4/Tshz3/Basp1/Wnt1/Hnf1b/Robo2/Aqp11/Epha7/Smad9/Mef2c/Bmp7
GO:0006826	iron ion transport	54	-0.439814	-1.55077	0.0142995	0.0848154	0.0646004	6074	tags=41%, list=22%, signal=32%	Lcn2/Steap4/Myo1b/Pgrmc2/Timd2/Atp7a/Steap3/Snx3/Cltc/Scara5/Hfe/Mmgt1/Tfrc/B2m/Slc11a2/Abcb7/Flvcr2/Slc25a37/Cp/Trf/Fth1/Sfxn1
GO:0010927	cellular component assembly involved in morphogenesis	125	-0.353094	-1.433	0.014313	0.0848186	0.0646028	3941	tags=30%, list=15%, signal=25%	Csrp1/Fig4/Acrbp/Phldb2/Tmod2/Ccdc136/Agfg1/Mag/Cfl2/Cd9/Gnpat/Pln/Smad4/Acta1/Ankrd23/Cntnap1/Lmod1/Mypn/Itgb1/Mfsd14a/Mybpc3/Edn1/Actn2/Myh7/Nebl/Myl9/Tppp/Tmod1/Tnnt1/Pgm5/Rfx2/Tmod3/Capn3/Tpm1/Casq2/Pmp22/Ugt8a
GO:0044262	cellular carbohydrate metabolic process	277	-0.294559	-1.31612	0.0144465	0.0855328	0.0651468	2899	tags=32%, list=11%, signal=29%	B3gnt3/Gnb3/Gckr/Ppp4r3b/Pcdh12/Lcmt1/Pten/Cyp2j6/Ddit4/Agl/Tpi1/Cox11/Ppara/Ppp1r3b/Mogat1/C1qtnf2/Hs2st1/Gper1/Nr3c1/Esrrb/Slc5a3/Bpnt1/Igfbp4/Nfe2l1/Lepr/Gys2/B4galt1/Sorbs1/Rbks/C1qtnf1/Gsk3b/Pla2g4a/Mtch2/Hk2/Phka1/Il6/P2ry6/Clk2/Myof/C1qtnf12/Ppp1cc/Git1/Prkag3/Sirt7/Gyg/Fut9/Adra1b/Foxo1/Gbe1/Abhd10/Isyna1/Adipor1/Abcg2/Hsd11b1/Tcf7l2/Igf1/Gk/Rb1cc1/Acadm/Inpp5a/Ptges3/Neu2/Ppp1r3a/Ppp2ca/Per2/Phkb/B3gnt2/Adora2b/Ppp1r3g/Ranbp2/Fggy/Ippk/Igf2/Ppp1r3c/Mas1/Hk3/Phkg1/Ppp1cb/Dusp12/Ugp2/Ptpn2/Ppp1r1a/Rpe/Aoah/Akt2/Prkag2/Ppp1ca/Arpp19
GO:0046839	phospholipid dephosphorylation	39	-0.479728	-1.5772	0.0145155	0.0858637	0.0653989	3903	tags=44%, list=14%, signal=37%	Sgpp2/Fig4/Plpp4/Synj2/Mtmr6/Chrm5/Plpp6/Inpp4b/Inpp5b/Inpp5a/Plppr5/Sacm1l/Inppl1/Pip4p2/Plpp3/Ephx2/Inpp5j
GO:0045165	cell fate commitment	266	0.291662	1.31429	0.014533	0.08589	0.0654189	3802	tags=24%, list=14%, signal=21%	Wt1/Eya1/Onecut1/Kdm6b/Chd3/Gap43/Ets2/Runx2/Onecut2/Sox12/Cdon/Isl1/Mta3/Apc2/Spdef/Rara/Pou4f1/Ascl1/Wnt10b/Sox1/Dlx2/Nkx2-2/Wnt1/Hnf1b/Tcf3/Tgfb1i1/Wnt3a/Jag2/Trp53/Lmo4/Tgfb2/Ar/Prdm4/Lats1/Mtor/Psen2/Men1/Gsx1/Sufu/Mef2c/Paf1/Gatad2b/Nkx6-2/Eomes/Sox9/Dll3/AW551984/Leo1/Casp3/Sox2/Wnt10a/Zfp157/Hdac1/Smad1/Dmrt3/Tbx21/Wnt11/Stat3/Vsx2/Zfp521/Gsx2/Casz1/Wnt2
GO:0030574	collagen catabolic process	34	-0.50438	-1.60848	0.0146886	0.0867045	0.0660392	5100	tags=53%, list=19%, signal=43%	Ctsb/Ctsk/Mmp21/Mmp14/Mmp19/Mmp12/Idua/Ctss/Mmp28/Mmp15/Adamts2/Retreg3/Mmp25/Cst3/Itgb1/Mmp23/Retreg1/Vsir
GO:1990573	potassium ion import across plasma membrane	45	-0.460414	-1.55798	0.0146972	0.0867045	0.0660392	3535	tags=27%, list=13%, signal=23%	Atp1b2/Abcc9/Kcnq1/Slc12a2/Kcnj6/Atp1a2/Slc12a8/Wnk4/Kcnj10/Kcnj8/Atp1b3/Kcnj14
GO:0002431	Fc receptor mediated stimulatory signaling pathway	17	-0.62251	-1.69202	0.0147319	0.0867529	0.0660761	5286	tags=65%, list=19%, signal=52%	Pten/Plscr1/Ptprc/Rap1a/Myo1g/Rabgef1/Appl1/Cd47/Fcer1g/Lyn/Appl2
GO:0009119	ribonucleoside metabolic process	31	-0.51968	-1.62621	0.0147261	0.0867529	0.0660761	3567	tags=39%, list=13%, signal=34%	Hprt/Pcmt1/Xdh/Adk/Upp1/Adal/Nt5c1a/Cdadc1/Pnp/Nt5c3/Enpp4/Gamt
GO:0031333	negative regulation of protein-containing complex assembly	150	-0.337933	-1.40544	0.0147783	0.0869485	0.0662251	3050	tags=41%, list=11%, signal=37%	Capg/Impact/Vdac2/Ctnnbip1/Gba/Cdc42/Gsn/Svil/Lmod2/Csnk1a1/Avil/Lcmt1/Tubb4a/Eif4ebp1/Trem2/Aida/Add1/Nlrc3/Oprd1/Crbn/Gsk3b/Arfgef1/Tmod2/Capzb/Pfn1/Svip/Prkcz/Pmepa1/Lamp2/Capza2/Vps35/Cdh5/Add3/Clu/Xaf1/Tmsb15l/Lmod1/Stmn1/Capza1/Mtpn/Arhgef2/Ppm1a/Jam3/Trim30a/Vil1/Pecam1/Prkcd/Hsf1/Kank4/Dmtn/Tmod1/Eps8/Mkks/Birc2/Tmod3/Tpm1/Trim9/Ldlrad4/Kank3/Sgk1/Cryab/Inpp5j
GO:0032944	regulation of mononuclear cell proliferation	245	-0.305159	-1.34802	0.014794	0.0869628	0.066236	5147	tags=30%, list=19%, signal=25%	Ccl19/Ptprc/Ager/Ripor2/Epo/Glmn/Il2ra/Cd40/Il27/Mapk8ip1/Tnfrsf13b/Pawr/Tarm1/Cd81/Gpam/Siglecg/Nck1/H2-DMb1/Lilrb4b/Tyrobp/Cd24a/Slc39a10/Tnfrsf1b/Jak3/Rassf5/Igfbp2/Cd6/Itch/Selenok/Tnfrsf14/Sash3/Il6/Fcgr2b/Tspan32/Csf1r/Ccdc88b/Lgals9/Tgfbr2/Cd4/Cd300a/Tfrc/Syk/Lmo1/Adk/Ptpn22/Btk/Rasal3/Pycard/Cd38/Cd86/Cd274/Pnp/Pde5a/Igf1/Ikzf3/Tnfrsf4/Ceacam1/St6gal1/Aif1/Lyn/Vsir/Cd55/Jak2/Kitl/Cd320/Ppp3ca/Vtcn1/Igf2/Ido1/Vcam1/Ighm/Nckap1l/Bcl2/Cd59a
GO:0031000	response to caffeine	14	-0.651007	-1.67152	0.0148898	0.0870257	0.0662839	717	tags=29%, list=3%, signal=28%	Tmem38a/Adora2a/Casq2/Ryr1
GO:0000478	endonucleolytic cleavage involved in rRNA processing	16	0.619568	1.66146	0.0148654	0.0870257	0.0662839	3697	tags=44%, list=14%, signal=38%	Rrs1/Sde2/Nop9/Tsr1/Abt1/Tbl3/Rcl1
GO:0000479	endonucleolytic cleavage of tricistronic rRNA transcript (SSU-rRNA, 5.8S rRNA, LSU-rRNA)	16	0.619568	1.66146	0.0148654	0.0870257	0.0662839	3697	tags=44%, list=14%, signal=38%	Rrs1/Sde2/Nop9/Tsr1/Abt1/Tbl3/Rcl1
GO:0006000	fructose metabolic process	14	0.639576	1.65217	0.0149043	0.0870257	0.0662839	1967	tags=47%, list=7%, signal=43%	Sord/Glyctk/Tkfc/Pfkfb1/Gnpda1/Fbp1/Aldoa
GO:0098586	cellular response to virus	44	-0.463119	-1.56098	0.0148612	0.0870257	0.0662839	5222	tags=36%, list=19%, signal=29%	Gm11772/Ccl19/Igtp/Mmp12/Hsp90aa1/Il6/Lgals9/Mapk11/Flt3/Irf3/Fmr1/Irgm2/Tlr3/Gsdme/Chuk/Tomm70a
GO:2000404	regulation of T cell migration	46	-0.456944	-1.55269	0.0149107	0.0870257	0.0662839	3538	tags=33%, list=13%, signal=28%	Apod/Selenok/Tnfrsf14/Lgals9/Adam10/Dock8/Pycard/Crk/Ccr6/Adam8/Stk39/Aif1/Rhoa/Cxcl12/Adam17
GO:0045839	negative regulation of mitotic nuclear division	59	0.413556	1.4975	0.0148607	0.0870257	0.0662839	4084	tags=25%, list=15%, signal=22%	Spc24/Xrcc3/Cdc20/Cdt1/Cenpe/Bub3/Klhl22/Spdl1/Mad1l1/Bmp7/Pcid2/Ik/Incenp/Mad2l1bp/Bub1b
GO:0006112	energy reserve metabolic process	88	-0.384153	-1.47247	0.014908	0.0870257	0.0662839	2536	tags=26%, list=9%, signal=24%	Ppp1cc/Prkag3/Gyg/Adra1b/Gbe1/Tcf7l2/Igf1/Rb1cc1/Acadm/Ptges3/Ppp1r3a/Per2/Phkb/Ppp1r3g/Igf2/Ppp1r3c/Phkg1/Ppp1cb/Ugp2/Ppp1r1a/Akt2/Prkag2/Ppp1ca
GO:0006469	negative regulation of protein kinase activity	196	-0.315367	-1.35865	0.0149367	0.0870996	0.0663402	2500	tags=19%, list=9%, signal=18%	Cd300a/Cdk5rap2/Adarb1/Ptpn22/Gstp1/Gskip/Pycard/Itgb1bp1/Ppm1e/Spry2/Macroh2a1/Deptor/Wwtr1/Stk38/Prkcd/Wnk4/Inppl1/Ceacam1/Zgpat/Zfyve28/Dbndd2/Hspb1/Dnaja1/Lyn/Socs5/Dnajc3/Dusp19/Adora2a/Ptpn5/Ptpn2/Spred1/Chordc1/Cav1/Drd1/Rgs14/Prkag2/Pcp4/Camk2n1
GO:0008380	RNA splicing	405	0.268973	1.26064	0.0150077	0.0874363	0.0665966	4392	tags=27%, list=16%, signal=23%	Polr2a/Wt1/Rbm11/Zfp64/Cdk12/Usp22/Tcerg1/Nova1/Cirbp/Rp9/Gcfc2/Usb1/Usp49/Nol3/Srrm4/Srsf12/Ern1/Rbm24/Cwf19l2/Zfp830/Cwc25/Rbm38/Bud13/Rbm3/Rbm15/Taf5l/Tada2b/Dbr1/Rest/Khdrbs2/Aff2/Rbm25/Wbp11/Prmt5/Cdc40/Nova2/Arl6ip4/Hnrnph2/Dyrk1a/Celf4/Ddx47/Obi1/Pus1/Scaf1/Xab2/Tsen34/Scaf11/Hnrnpa0/Sde2/Snrnp40/Thoc3/Rbmxl1/Dazap1/Cir1/Sf3a2/Tada3/Ess2/Cd2bp2/Sf3a1/Gemin6/Rbm20/Ildr1/Pqbp1/Tsen54/Sf3b2/Rnps1/Alyref2/Fam50a/Clp1/Zrsr2/Snrpb/Wdr83/Rtcb/Sugp2/Ik/Smn1/Rbfox3/Sf3b4/Prpf40a/Coil/Ccar2/Yju2/Pcbp4/Nsrp1/Rnf113a2/Snrpn/Prpf8/Ddx46/Snip1/Zmat5/Snrnp200/Cdk13/Pik3r1/Akap17b/Prpf6/Tdrd6/Myod1/Rbm42/Rbm22/Fus/Sap18b/Thrap3/Prkrip1/Rbm15b/Srsf2/Nup98/Crnkl1/Prpf4
GO:0140888	interferon-mediated signaling pathway	74	-0.403468	-1.50099	0.0151221	0.0880248	0.0670449	4619	tags=28%, list=17%, signal=24%	Igtp/Mmp12/Sting1/Irf7/Ifitm1/Tbk1/Parp9/Parp14/Irf3/Irgm2/Isg15/Ube2k/Mettl3/Ifitm3/Oas1a/Ifitm2/Ifngr1/Jak2/Cnot7/Lsm14a/Ptpn2
GO:0051894	positive regulation of focal adhesion assembly	29	-0.530407	-1.63324	0.0151485	0.0880921	0.0670961	3788	tags=41%, list=14%, signal=36%	Rock1/Ppm1f/Vegfa/Tek/Itgb1bp1/Iqgap1/Lims1/Enpp2/Nrp1/Fermt2/Wnt4/S100a10
GO:0002460	adaptive immune response based on somatic recombination of immune receptors built from immunoglobulin superfamily domains	314	-0.287599	-1.30263	0.0151739	0.0880921	0.0670961	5699	tags=31%, list=21%, signal=24%	Havcr2/Slc15a4/Ccr2/H2-K1/Serping1/Raet1d/Il21r/Unc13d/Ercc1/Ccl19/Hspd1/Ptprc/Ager/Klrd1/Ctsc/Clec4n/Gfus/Tnfsf13/Trem2/Gimap3/Cd40/Il27/Nlrp10/Cd81/H2-T23/Gata3/Parp3/Rsad2/Nsd2/Myo1g/H2-DMb1/Tcirg1/Lilrb4b/Irf7/Hfe/Cd24a/Xrcc4/Fcgr1/Pla2g4a/Tnfrsf1b/Hmces/Jak3/Rif1/Hprt/C1qa/Mill2/Sash3/H2-Ob/Il6ra/Prkcz/Il6/Fcer1g/Fcgr2b/Ebag9/Vegfa/Cd4/Tfrc/Csf3r/B2m/H2-T24/Il18bp/Slfn2/Masp2/Icam1/Was/Btk/Shld1/Serpinb9/Cd274/Pnp/Loxl3/Emp2/Ccr6/Il7r/Ighg2c/C1s1/Prkcd/Nbn/Cr1l/Dpp4/Cfh/Thoc1/Vsir/Fcgr3/Cd55/Jak2/Fas/Socs5/Ighg1/Lef1/Ctsh/Ighm/Adam17/Nckap1l/Il2rb/Il33
GO:0071363	cellular response to growth factor stimulus	604	-0.258918	-1.23625	0.0151679	0.0880921	0.0670961	3201	tags=20%, list=12%, signal=18%	Col3a1/Id1/Micall1/Syap1/Sphk1/Rasa1/Bglap/Ovol2/Lemd3/Brms1l/Cib1/Appl1/Il6/Pmepa1/Smad4/Yes1/Myof/Fermt1/Itgb8/Ntrk3/Snx6/Hyal1/Xdh/Vegfa/Gcnt2/Tgfbr2/Ntrk2/Git1/Dok5/Fst/Ofd1/Egr3/Slc39a5/Nos3/Fgf2/Cdh5/Eng/Bmpr1a/Pde8a/Ngf/Zeb2/Nodal/Itgb5/Gdf9/Zeb1/Cpne3/Tek/Prkcb/Dab2/Flt1/Itgb1bp1/Chst11/Klf4/Spry2/Cd63/Suds3/Crk/Rbbp7/Rap1gap/Pdcd6/Chrdl1/Jcad/Cdc5l/Usp15/Acvr1/Htra1/Tcf7l2/Hpgd/Spred2/Stk16/Ppm1a/Iqgap1/Ndp/Adgra2/Vil1/Fgfr2/Inhba/Garem1/Fgfrl1/Mmrn2/Tgfbr1/Snx25/Gab1/Cav2/Fut8/Rab14/Mars1/Snw1/Sdcbp/Hspb1/Vsir/Snx1/Dcn/Brms1/Nptn/Pdgfd/Lef1/Tnfaip6/Tmem100/Bmpr1b/Acvr1c/Actr3/Nrp1/Fgf17/Fermt2/Ldlrad4/Wnt4/Nus1/Hspa5/Adam17/Acvrl1/Spred1/Xbp1/Apln/Tmem204/Cav1/Cd59a/Appl2/Plk5/Tmprss6/Nrep
GO:0010965	regulation of mitotic sister chromatid separation	56	0.42121	1.51297	0.0151888	0.0881006	0.0671026	5564	tags=34%, list=20%, signal=27%	Spc24/Xrcc3/Anapc7/Cdc20/Cdt1/Cenpe/Bub3/Klhl22/Spdl1/Mad1l1/Pcid2/Ik/Incenp/Mad2l1bp/Bub1b/Tpr/Anapc5/Gen1/Trip13
GO:0031114	regulation of microtubule depolymerization	38	0.467305	1.547	0.0152161	0.0881807	0.0671636	4269	tags=34%, list=16%, signal=29%	Camsap3/Specc1l/Apc2/Katnb1/Stmn2/Spef1/Map1s/Nav3/Bmerb1/Clasp1/Hdac6/Htr1a/Ckap2
GO:0044346	fibroblast apoptotic process	28	0.513663	1.58952	0.015328	0.0884123	0.06734	3114	tags=43%, list=11%, signal=38%	Casp7/Bid/Prdm11/Bcl2l11/Btg1/Bbc3/Ddias/Trp53/Men1/Chd8/Casp9/Casp3
GO:1903170	negative regulation of calcium ion transmembrane transport	55	-0.434365	-1.53457	0.0153368	0.0884123	0.06734	4064	tags=33%, list=15%, signal=28%	Tmbim6/Pkd2/Ubqln1/Ptger3/Pln/Fbxo11/1810037I17Rik/Atp1a2/Calm2/Fmr1/Ppp3r1/Drd2/Ppp3ca/Casq2/Bcl2/Gnb5/Cav1/Calm1
GO:0120193	tight junction organization	74	-0.400706	-1.49072	0.015316	0.0884123	0.06734	4915	tags=36%, list=18%, signal=30%	Pdcd6ip/Cldn15/Rps6/Tgfb3/Prkch/Rock2/Rock1/Pak2/Actn4/Cldn5/Patj/Rab13/Tjp1/Cdh5/Lsr/Marveld3/Itgb1/Nedd4l/Ikbkb/Pecam1/Ocln/Tgfbr1/Gja1/Cldn10/Esam/F11r/Cldn11
GO:0007029	endoplasmic reticulum organization	88	-0.383244	-1.46899	0.0152953	0.0884123	0.06734	4572	tags=33%, list=17%, signal=27%	Caml/Esyt3/Vapb/Htt/Sec61a1/Arl6ip1/Reep1/Retreg3/Reep3/Mmgt1/Tram1l1/Myo5a/Emc7/Tmed2/Rab10/Sptssb/Rnf112/Emc3/Tmem33/Emc2/Get1/Cav2/Steep1/Retreg1/Rtn4/Tmem38a/Shtn1/Lrrk2/Atl2
GO:0048708	astrocyte differentiation	85	-0.383715	-1.46404	0.0153101	0.0884123	0.06734	4152	tags=29%, list=15%, signal=25%	Id2/Pax6/Vim/Mt3/Tal1/C1qa/Mag/Lif/Csf1r/Ntrk3/Gfap/Nr2e1/Prpf19/Smo/Kras/Serpine2/Ifngr1/Gpr37l1/Actr3/Adora2a/Plpp3/Drd1/Id4/Tspan2/Plp1
GO:0042129	regulation of T cell proliferation	186	-0.320865	-1.37169	0.0152818	0.0884123	0.06734	5147	tags=30%, list=19%, signal=25%	Ccl19/Ptprc/Ager/Ripor2/Epo/Glmn/Il2ra/Il27/Mapk8ip1/Pawr/Tarm1/Cd81/Gpam/Nck1/H2-DMb1/Lilrb4b/Cd24a/Tnfrsf1b/Jak3/Igfbp2/Cd6/Itch/Selenok/Tnfrsf14/Sash3/Il6/Tspan32/Ccdc88b/Lgals9/Tgfbr2/Cd4/Tfrc/Syk/Lmo1/Adk/Ptpn22/Rasal3/Pycard/Cd86/Cd274/Pnp/Pde5a/Igf1/Ceacam1/Aif1/Vsir/Cd55/Jak2/Kitl/Ppp3ca/Vtcn1/Igf2/Ido1/Vcam1/Nckap1l/Cd59a
GO:0032411	positive regulation of transporter activity	139	-0.340677	-1.40011	0.0153994	0.0886175	0.0674963	4784	tags=34%, list=18%, signal=28%	Trem2/Gper1/Atp7a/Cacnb3/Plcg2/Ctss/Akap9/Fgf14/Htt/Akap7/Lrrc38/Pkd2/Sumo1/Cacng2/Atp1b2/S100a1/Asph/Adrb2/P2ry6/Plcb1/Myo5a/Cacng4/Rapgef3/Trpc6/Kif5b/Rnf207/Kcnc2/Stac3/Nedd4l/Calm2/Edn1/Ikbkb/Prkcd/Atpsckmt/Actn2/Stk39/Shank3/Rgs9/Cacng3/Tesc/Ppp3r1/Ppp3ca/Tcaf1/Vmp1/Atp1b3/Calm1/Strit1
GO:0071396	cellular response to lipid	467	-0.270001	-1.26475	0.0153874	0.0886175	0.0674963	5292	tags=30%, list=19%, signal=24%	Kcnk4/Ddit4/Nrip1/Clock/Plscr1/Tbx1/Slc2a2/Nos2/Parp1/Brinp1/Upf1/Eif4ebp1/Klf9/Bdnf/Cd14/Trem2/Sstr5/Gper1/Rnf4/Nr3c1/Igtp/Mlc1/Add1/Plcg2/Sfrp1/Nfe2l1/Fcgr4/Kcnmb1/Ptger2/Padi2/Insig2/Aldh1a2/H2az1/Pde2a/Rock2/Hnrnpu/Tifab/Gsk3b/Tnfrsf1b/Vim/Ptger3/Ncoa3/Agtr2/Gbp6/Cd6/Crebrf/Mgst1/Ptgfr/Spp1/Gbp10/Trp63/Ret/Nr1h4/Axl/Ranbp1/Agtr1a/Gramd1b/Cdk4/Il6/P2ry6/Yes1/Cxcl16/Strn3/Trim12a/Ntrk2/Plcb1/Adcy2/Git1/Trim30c/Trim12c/Nos3/Syk/B2m/Trim30d/Ptpn22/Vdr/Hdac8/Pim1/Gstp1/Slc12a2/Ufsp2/Ramp3/Pf4/Msn/Nodal/Adcy8/Cx3cl1/Hadhb/Tead2/Dab2/Pycard/Pias2/Cd86/Mrc1/Cd274/Atp1a2/Ywhah/Irf3/Lpar1/Fes/Yap1/Trim30a/Bcr/Irgm2/Igf1/Chmp5/Uba5/Smo/Eif4e/Litaf/Inhba/Ptges3/Hsf1/Rorb/Ddx17/Zfp366/Snw1/Cfh/Kdm3a/Adcy5/Dnaja1/Lyn/Cx3cr1/Cd55/Ufm1/Jak2/Cnot2/Tesc/Pdia3/Ly86/Gbp2/Pgr/Rhoa/Calr/Ffar3/Sgk1/Srarp/Xbp1
GO:0002090	regulation of receptor internalization	77	-0.397361	-1.49121	0.0154143	0.0886252	0.0675022	4413	tags=34%, list=16%, signal=28%	Plcg2/Atxn2/Dlg4/Arrb2/Sele/Lrrtm1/Lrrtm2/Numb/Necab2/Vegfa/Syk/Dab2/Cd63/Synj2bp/Lpar1/Fmr1/Hip1/Gsg1l/Sdcbp/Ppp3r1/Rspo1/Hpca/Drd2/Ptpn5/Rala/Apln
GO:1902904	negative regulation of supramolecular fiber organization	173	-0.325736	-1.38129	0.0155509	0.0893328	0.0680411	3782	tags=36%, list=14%, signal=31%	Gsn/Svil/Ttbk2/Lmod2/Avil/Hspg2/Vbp1/Pik3ca/Clasp2/Gas2l1/Fgf13/Rp1/Met/Tubb4a/Rhpn1/Trem2/Hspa8/Add1/Pak2/Arfgef1/Dbn1/Phldb2/Tmod2/Capzb/Coro2b/Pfn1/Pfdn2/Cib1/Smad4/Tjp1/Arpin/Capza2/Cdh5/Add3/Clu/Was/Tmsb15l/Lmod1/Stmn1/Capza1/Mtpn/Arhgef2/Gmfg/Vil1/Pecam1/Prkcd/Kank4/Gmfb/Dmtn/Tmod1/Eps8/Shank3/Mkks/Tmod3/Tmeff2/Tpm1/F11r/Kank3/Sgk1/Cryab/S1pr1/Inpp5j
GO:0034599	cellular response to oxidative stress	262	-0.299659	-1.33156	0.0155986	0.08945	0.0681304	4827	tags=27%, list=18%, signal=23%	Fancc/Trem2/Prkra/Atp7a/Pawr/Fancd2/Nfe2l2/Nfe2l1/Gsr/Slc1a1/Ercc6l2/Diablo/Gpr37/Aldh2/Fer/Nr4a2/Scly/Pla2r1/Cat/Ubqln1/Mt3/Epas1/Prdx5/Mgst1/Trap1/P4hb/Axl/Sphk1/Pdcd10/Il6/G6pdx/Nos3/Ankzf1/Pde8a/Slc11a2/Foxo1/Gskip/Mpv17/Trpc6/Pnpt1/Btk/Bnip3/Oxr1/Rnf112/Stx4a/Prdx1/Rnf7/Edn1/Itgam/Pnpla8/Prkcd/Hsf1/Fut8/Eif2s1/Zfp277/Hspb1/Aif1/Atp2a2/Jak2/Chuk/Sfpq/Slc7a11/Gpr37l1/Srxn1/Lrrk2/Hk3/Pycr1/Etv5/Bcl2/Xbp1/Sod3/Slc4a11
GO:0044843	cell cycle G1/S phase transition	250	0.29264	1.30986	0.015585	0.08945	0.0681304	2479	tags=20%, list=9%, signal=18%	Cdkn2a/Tcf19/Cirbp/Mepce/Myo16/Bcl7a/Apex1/Rpa2/Trex1/Jade1/Psme1/Bid/Npat/Rassf1/Ctdspl/Rbm38/Smarca2/Dact1/Trim71/Usp29/Adamts1/Acvr1b/Gli1/Cdkn2d/Rbbp8/Cul4a/Atp2b4/Phf8/Pim2/Bmyc/Fbxo31/Btn2a2/Plpp2/Tcf3/Trp53/Pole/Sde2/Ambra1/Bach1/E2f1/Arid1b/Lats1/Cdkn1b/Men1/Kmt2e/Tm4sf5/Crebbp/Rptor/Zfp655/Paf1
GO:0045348	positive regulation of MHC class II biosynthetic process	10	-0.710294	-1.66067	0.0156532	0.0896068	0.0682499	2856	tags=50%, list=11%, signal=45%	Ciita/Tmem106a/Jak2/Xbp1/Il33
GO:0000723	telomere maintenance	141	0.33501	1.39868	0.0156446	0.0896068	0.0682499	4376	tags=27%, list=16%, signal=23%	Xrcc3/Nfrkb/Dclre1a/Ctc1/Blm/Brca2/Apex1/Rpa2/Xrn1/Parn/Zfp827/Shld2/Actr5/Rad51d/Bmyc/Lmna/Ercc4/Telo2/Tinf2/Nabp2/Recql4/Sirt6/Slx4/Terf2/Dclre1c/Ccne1/Ino80c/Tnks/Zbtb48/Atrx/Acd/Ino80d/Src/Smg6/Pif1/Nek2/Terf2ip/Hspa1a
GO:0042756	drinking behavior	16	-0.628105	-1.67393	0.0157245	0.0899366	0.068501	487	tags=31%, list=2%, signal=31%	Agtr1a/Drd2/Htr1b/Ace2/Apln
GO:0006817	phosphate ion transport	24	0.538366	1.60917	0.015748	0.0899927	0.0685437	3482	tags=38%, list=13%, signal=33%	Slc37a1/Slc34a3/Stc2/Fgfr4/Slc25a10/Cebpb/Ip6k2/Slc25a11/Slc34a1
GO:0090316	positive regulation of intracellular protein transport	142	-0.338807	-1.39972	0.0158125	0.0902043	0.0687049	5517	tags=34%, list=20%, signal=27%	Psen1/Ran/Anp32b/Mtcl1/Cep290/Cemip/Edem2/Gper1/Cacnb3/Cd81/Pdzk1/Hsp90aa1/Sar1b/Gsk3b/Camk1/Gli3/Asph/Zpr1/Tmem30a/Rab29/Pdcd10/Tnfrsf1a/Cib1/Flna/Il6/Camk4/Ptpn22/Hcls1/Rapgef3/Zic1/Kif5b/Tek/Itgb1bp1/Bcap31/Ppm1a/Smo/Itgam/Tardbp/Prkcd/C2cd5/Jak2/Actr3/Hpca/Tcaf1/Sfn/Ptpn5/Xbp1/Akt2
GO:1903532	positive regulation of secretion by cell	361	-0.280324	-1.28643	0.0158117	0.0902043	0.0687049	4915	tags=28%, list=18%, signal=23%	Pdcd6ip/Rab7/Myom1/Golph3/Trem2/Serp1/Tgfb3/Gper1/Fgfr1/Nlgn1/Nr3c1/Anxa7/Itsn1/Lepr/Cacna1g/Trh/Rab2b/C1qtnf1/Mpc2/Pax6/Hfe/Unc13a/Pla2g4a/Rab9/Rab5a/Vegfc/Crhr1/Myo18a/Wls/Myo5b/F2rl1/Zfp384/Spp1/Nr1h4/Lif/Cd160/Sphk1/Slc6a4/Fgr/Ang/Fcer1g/Smad4/Ecrg4/Lypd11/Bsg/C1qtnf12/Plcb1/Ppid/Cck/Vps35/Lamp1/Nnat/Syk/Vdr/Selenot/Slc12a2/Kmo/Adcy8/Kif5b/Prkcb/Dab2/Snap25/Cd38/Septin5/Adora3/Npy2r/Rab15/Rab8b/Snf8/Stx4a/Tcf7l2/Sybu/Edn1/Igf1/Itgam/Tardbp/Rapgef4/Tmed10/Dynll1/Edn3/Oxct1/Adora2b/Sdcbp/Gja1/Rgcc/Nadk/Rtn4/Jak2/Itpr1/Glul/Drd2/Adora2a/Syt9/Anxa2/Cxcl12/S100a10/Pex5l/Apln/Rbp4/Pcp4/Camk2n1
GO:0050829	defense response to Gram-negative bacterium	68	-0.41043	-1.50606	0.0158362	0.090261	0.0687481	5006	tags=32%, list=18%, signal=26%	Defb1/Trem2/Igtp/Adm/Nlrp10/Rpl30/Iigp1/F2rl1/Tnfrsf14/Mpeg1/Cd160/Drosha/Naip5/Cd4/Gsdmd/B2m/Ssc5d/Pycard/Lyz2/Irgm2/Cst11/Ighm
GO:1904748	regulation of apoptotic process involved in development	16	0.617606	1.6562	0.0158698	0.0902957	0.0687746	2471	tags=38%, list=9%, signal=34%	Wt1/Cdkn2a/Tgfbr3/Hnf1b/Tgfb2/Bmp7
GO:0043502	regulation of muscle adaptation	94	-0.376591	-1.45816	0.0158607	0.0902957	0.0687746	5392	tags=40%, list=20%, signal=33%	Rgs2/Igfbp5/Oga/Ppara/Parp1/Trip10/Parp2/Ndufs4/Nr3c1/Cmya5/P2rx4/Rock2/Rock1/Gsk3b/Tnfrsf1b/Tnfrsf1a/Smad4/G6pdx/Prkag3/Nos3/Adk/Foxo1/Mtpn/Klf4/Ccn4/Glrx3/Pde5a/Edn1/Igf1/Myh7/Rbm10/Aif1/Atp2a2/Tnnt1/Tomm70a/Ppp3ca/Trpc3/Rgs4
GO:0071559	response to transforming growth factor beta	233	-0.307591	-1.34815	0.0159423	0.0906296	0.0690288	2983	tags=24%, list=11%, signal=21%	Ovol2/Lemd3/Brms1l/Appl1/Pmepa1/Smad4/Yes1/Fermt1/Itgb8/Snx6/Gcnt2/Tgfbr2/Nos3/Cdh5/Eng/Zeb2/Nodal/Itgb5/Zeb1/Dab2/Chst11/Spry2/Suds3/Crk/Rbbp7/Usp15/Acvr1/Htra1/Hpgd/Spred2/Stk16/Ppm1a/Ndp/Tgfbr1/Snx25/Cav2/Fut8/Snw1/Sdcbp/Snx1/Brms1/Pdgfd/Bmpr1b/Acvr1c/Actr3/Fermt2/Ldlrad4/Hspa5/Adam17/Acvrl1/Spred1/Xbp1/Cav1/Appl2/Nrep
GO:1905150	regulation of voltage-gated sodium channel activity	11	-0.691037	-1.6547	0.0159872	0.0908062	0.0691634	6192	tags=82%, list=23%, signal=63%	Scn1b/Fgf12/Fgf13/Gper1/Fgf14/Kcnq1/Tmem168/Kif5b/Slmap
GO:0051282	regulation of sequestering of calcium ion	125	-0.349804	-1.41965	0.0160305	0.0909736	0.0692909	5418	tags=37%, list=20%, signal=30%	Plce1/Xcr1/Ccl19/Ptprc/F2r/Cemip/Gper1/Slc8b1/Plcg2/Ddit3/Plch1/Htt/Pkd2/Ero1a/Cyba/Asph/Dbi/Tpcn2/Plcb4/Flna/Plcb3/Pln/P2ry6/Gp9/Atg5/Plcb1/Myo5a/Fgf2/Jsrp1/Ngf/Plcb2/Slc25a23/Cx3cl1/Gp1bb/Calm2/Lime1/Ccr5/Lyn/Tmem38a/Itpr1/Drd2/Capn3/Casq2/Drd1/Calm1/Ryr1
GO:0090288	negative regulation of cellular response to growth factor stimulus	94	-0.376151	-1.45645	0.0160542	0.091029	0.0693331	4673	tags=29%, list=17%, signal=24%	Nbl1/Hjv/Bmper/Sfrp1/Gata3/Vwc2/Epn2/Agtr2/Lemd3/Xdh/Ofd1/Spry2/Pdcd6/Chrdl1/Htra1/Tcf7l2/Ppm1a/Adgra2/Fgfrl1/Mmrn2/Dcn/Tnfaip6/Wnt4/Apln/Cav1/Cd59a/Tmprss6
GO:0007034	vacuolar transport	152	-0.334695	-1.39383	0.0161107	0.0912707	0.0695172	3958	tags=26%, list=15%, signal=23%	Vps41/Snx16/Atp6v0d1/Hook3/Cacng2/Ap3b1/Gcc2/Vps13c/Gga3/Leprot/Tpcn2/Pik3c3/Lamp2/Snx27/Plekhf1/Atg14/Vta1/Stx8/Arl8b/Vps35/Lamp1/Cacng4/Clu/Vti1a/Chmp3/Ap3s1/Snf8/Ndp/Vps13a/Chmp5/Vps16/Cacng3/Vps37a/Aktip/Rilp/Ndfip2/Sptbn5/Tmem50b/Vti1b/Chmp1b
GO:0014812	muscle cell migration	124	-0.351029	-1.42158	0.0162679	0.0920029	0.0700748	3155	tags=33%, list=12%, signal=29%	Igfbp5/Ddr2/Ager/Met/Gna12/Atp7a/Thbs4/Nfe2l2/Ddit3/Zfp950/Rock1/Gstp2/Dock5/P2ry6/Mdk/Myo5a/Sema6d/Parva/Gstp1/Bmpr1a/Rapgef3/S100a11/Megf10/Itgb1bp1/Crk/Ccn4/Lpar1/Iqgap1/Ace/Igf1/Smo/Rapgef4/Vtn/Aif1/Pdgfd/Pgr/Rhoa/Tpm1/Bcl2/Cav1/Dock4
GO:0009411	response to UV	151	0.326808	1.3753	0.016255	0.0920029	0.0700748	3758	tags=27%, list=14%, signal=24%	Xpc/Uvssa/Cirbp/Brca2/Casp7/Rad18/Hyal2/Xpa/Trex1/Ercc3/Ercc5/Cdkn2d/Actr5/Cul4a/Mmp9/Rhno1/Ep300/Ercc4/Ddias/Trp53/Sprtn/Sde2/Men1/Crebbp/Sirt6/Trim32/Smpd1/Fech/Nsmce3/Ercc8/Dtl/Mc1r/Casp9/Casp3/Usf1/Hyal3/Rev1/Ccar2/Rela/Rnf168/Cdc25a
GO:2001020	regulation of response to DNA damage stimulus	305	0.279995	1.27843	0.0162866	0.0920294	0.070095	4332	tags=26%, list=16%, signal=22%	Cbx8/Usp22/Suv39h1/Eya1/Cdkn2a/Atad5/Nfrkb/Blm/Brca2/Kmt5b/Helb/Bcl7a/Rpa2/Kdm4d/Spire2/Bid/Smarca2/Brca1/Abl1/Taf5l/Mrnip/Tada2b/Shld2/Pias4/Eya4/Cdkn2d/Rad51ap1/Actr5/Rbbp8/Epc1/Dyrk3/Cul4a/Dyrk1a/Parpbp/Bmyc/Ercc4/Ddias/Usp51/Trp53/Helq/Sox4/Tigar/Ing3/Arid1b/Tada3/Mif/Brd8/Sirt6/Otub1/Eya3/Trim32/Trip12/Endog/Pogz/Arid1a/Klhl15/Ercc8/Casp9/Rnf169/Trim28/Rad52/Ino80c/Ccar2/Cgas/Pcbp4/Dmap1/Rnf168/Ino80d/Babam1/Polq/Meaf6/Rad9a/Ubr5/Fus/Setd2/Mms19/Nkx3-1/Terf2ip
GO:0051640	organelle localization	570	-0.260471	-1.23808	0.0163994	0.0925869	0.0705196	5631	tags=30%, list=21%, signal=24%	Cenpc1/Ooep/Myo1b/Myo1a/Cops5/Lat/Psen1/Clasp2/Ran/Gata2/Mreg/Hmox1/Pten/Rims1/Rab3c/Ralb/Unc13d/Ap3m1/Vamp8/Terb1/Cep290/Exoc3/Actr2/Pdcd6ip/Rab7/Pkhd1/Vps33b/Rab1a/Ap3b2/Madd/Nlgn1/D6Wsu163e/Fez1/Esyt3/Vapb/Pibf1/Fhod1/Ap1s2/Steap3/Akap9/Arfgap2/Tacc1/Cul3/Ap1ar/Slc18a2/Myo1g/Exoc5/Tcirg1/Lat2/Fer/Insc/Htt/Spice1/Pax6/Stard3nl/Cep63/Hnrnpu/Unc13a/Sar1b/Spag5/Mei1/Gpsm1/Rabgef1/Hook3/Ap3b1/Actn4/Armcx3/Gnao1/Crhr1/Cep19/Myo5b/Trappc4/Trappc11/Fam98a/Pdcd10/Prkcz/Rhot2/Fgr/Stx5a/Fcer1g/Ndel1/Rab11a/Rab13/Atg14/Stx8/Myo6/Arl8b/Cd300a/Myo5a/Stx3/Tuba1a/Cdk5rap2/Lamp1/Syk/Xpo1/Ptgds/Bccip/Kif1c/Picalm/Agtpbp1/Map4/Kif5b/Pef1/Stard3/Btk/Armc1/Tmem230/Mlph/Ltv1/Nuf2/Spout1/Arhgef2/Septin5/Adora3/Fnbp1l/Ap3s1/Spry2/Nefh/Rab8b/Snf8/Trappc2/Itgb1/Pdcd6/Zw10/Spire1/Pex1/Stx4a/Atp2a1/Tcf7l2/Sybu/Synj2bp/Uso1/Stxbp3/Fes/Crocc/Tbc1d23/Ctbp2/Kif5c/Chmp5/Fgfr2/Ubxn2b/Tmed10/Dynll1/Nefl/Cav2/Rhot1/Cep83/Rbm10/Trappc8/Pex13/Adora2b/Rnf13/Cfh/Sdcbp/Abce1/Atp2a2/Mfn1/Lyn/Trappc13/Ahcyl1/Ube2b/Actr3/Lrrk2/Kash5/Myo5c/Snap23/Vmp1/Myo7b/Fam83d/Calm1/Chmp1b
GO:0002279	mast cell activation involved in immune response	53	-0.433149	-1.52064	0.0164601	0.0928497	0.0707198	6170	tags=47%, list=23%, signal=37%	Pld2/Milr1/Ywhaz/Lat/Gata2/Hmox1/Unc13d/Vamp8/D6Wsu163e/Slc18a2/Lat2/Fer/Rabgef1/Crhr1/Fgr/Fcer1g/Cd300a/Syk/Ptgds/Btk/Adora3/Fes/Adora2b/Lyn/Snap23
GO:0034504	protein localization to nucleus	308	-0.288082	-1.30241	0.0166359	0.0937606	0.0714136	4070	tags=26%, list=15%, signal=22%	Kpna1/Ctdnep1/Htt/Lilrb4b/Hsp90aa1/Abra/Arl2bp/Hnrnpu/Sumo1/Gsk3b/Larp7/Gli3/Tmco6/Apod/Heatr3/Agtr2/Rassf5/Zpr1/Lif/Pkig/Tnfrsf1a/Appl1/Flna/Il6/Trim40/Fermt1/Nxt2/Ei24/Skp1/Ilrun/Tfrc/Srsf1/Ipo11/Syk/Xpo1/Ptpn22/Parp9/Hcls1/Fam53b/Ctnna1/Sp100/Hikeshi/Rangrf/Zic1/Rpain/Tek/Nvl/Gbp4/Lamtor5/Akirin2/Rpf2/Ipo7/Wwtr1/Tcf7l2/Nup85/Yap1/Smo/Tardbp/Prkcd/Cav2/Mdfic/Ranbp2/Ufm1/Jak2/Glul/Ppp3r1/Ppp3ca/Banp/Lrrk2/Fermt2/Calr/Nup35/Ptpn5/Xbp1/Pttg1ip/Osbpl8/Drd1/Appl2/Il33
GO:0007215	glutamate receptor signaling pathway	48	-0.448144	-1.53979	0.0167153	0.0938879	0.0715106	2755	tags=35%, list=10%, signal=32%	Slc1a1/Unc13a/Grm5/Necab2/Plcb1/Homer2/Cx3cl1/Kalrn/Grid2ip/Grin2c/Fmr1/Grm1/Grm4/Shank3/Grm3/Homer1/Plp1
GO:0001662	behavioral fear response	55	-0.430879	-1.52225	0.0166958	0.0938879	0.0715106	2502	tags=27%, list=9%, signal=25%	Mdk/Cck/Nr2e1/Npy2r/Atp1a2/Spire1/Npas2/Eif4e/Dpp4/Gja1/Shank3/Grik2/Bcl2/Drd1/Penk
GO:0061640	cytoskeleton-dependent cytokinesis	102	-0.368428	-1.44608	0.0166828	0.0938879	0.0715106	4041	tags=28%, list=15%, signal=24%	Exoc5/Rock2/Mei1/Rock1/Cntrob/Septin10/Septin4/Septin8/Ist1/Dctn3/Snx9/Septin6/Rtkn/Septin2/Stmn1/Septin5/Spire1/Chmp5/Septin2/Septin11/Septin9/Rhoc/Orc4/Actr3/Rhoa/Septin7/Arl3/Zfp365/Chmp1b
GO:0071407	cellular response to organic cyclic compound	447	-0.269834	-1.25893	0.0167157	0.0938879	0.0715106	5275	tags=30%, list=19%, signal=24%	Ddit4/Nrip1/Igfbp5/Ralb/Htr7/Clock/Slc2a2/Nos2/Parp1/Eif4ebp1/Klf9/Bdnf/Golph3/Sstr5/Gper1/Rnf4/Nr3c1/Mlc1/Pde3a/Folr1/Sfrp1/Nfe2l1/Akap9/Rap1a/Kcnmb1/Slc1a1/Sting1/Rapgef2/Padi2/Insig2/P2rx4/H2az1/Pde2a/Htt/Akap7/Rock2/Hnrnpu/Pkd2/Gsk3b/Pak2/Ifih1/Ptger3/Ncoa3/Agtr2/Gnao1/Crebrf/Spp1/Trp63/Pla2g4f/Nr1h4/Slc6a4/Ranbp1/Agtr1a/Flna/Gramd1b/Cdk4/Casp6/Ppp1r9b/P2ry6/Strn3/Ntrk2/Plcb1/Adcy2/Vps35/Vdr/Hdac8/Pim1/Kcnq1/Ufsp2/Ctnna1/Rapgef3/P2ry13/Ramp3/Msn/Nodal/Adcy8/Dab2/Pias2/Recql5/Rap1b/Atp1a2/Fancb/Cdc5l/Ywhah/Ppp1r1b/Gpd1/Fes/Yap1/Igf1/Uba5/Smo/Eif4e/Inhba/Ptges3/Hsf1/Gabpa/Slc1a2/P2ry12/Cav2/Tlr3/Ddx17/Zfp366/Dmtn/Snw1/Kdm3a/Adcy5/Dnaja1/Rgs9/Tmem38a/Ufm1/Jak2/Cnot2/Itpr1/Pdia3/Drd2/Pgr/Rhoa/Slc1a3/Spidr/Lrrk2/Htr1b/Casq2/Calr/Sgk1/Srarp/Gnb5/Cav1/Drd1/Akt2/Ryr1/Hsp90b1/Rgs4
GO:0010958	regulation of amino acid import across plasma membrane	19	-0.60333	-1.68267	0.0168584	0.0941457	0.0717069	5517	tags=50%, list=20%, signal=40%	Psen1/Rgs2/Slc43a1/Arl6ip1/Septin2/Itgb1/Septin2/Per2/Ace2/Rgs4
GO:1903789	regulation of amino acid transmembrane transport	19	-0.60333	-1.68267	0.0168584	0.0941457	0.0717069	5517	tags=50%, list=20%, signal=40%	Psen1/Rgs2/Slc43a1/Arl6ip1/Septin2/Itgb1/Septin2/Per2/Ace2/Rgs4
GO:1990776	response to angiotensin	25	-0.546355	-1.62708	0.0168892	0.0941457	0.0717069	4401	tags=48%, list=16%, signal=40%	Nfe2l2/Rock2/Rock1/Col3a1/Agtr1a/Prkcd/Hsf1/Actn2/Adora2b/Ahcyl1/Cav1/Car2
GO:1905606	regulation of presynapse assembly	36	0.474093	1.55221	0.0168699	0.0941457	0.0717069	4525	tags=39%, list=17%, signal=32%	Lrfn4/Grid2/Nlgn2/Lrfn3/Il1rapl1/Slitrk3/Lrrc4b/Slitrk1/Slitrk5/Wnt3a/Fzd1/Lrfn5/Arf6/Efnb3
GO:0031638	zymogen activation	72	-0.402633	-1.49065	0.0168605	0.0941457	0.0717069	6260	tags=42%, list=23%, signal=32%	Fadd/Cyfip2/Cd5l/Klk1/Klk1b24/Mndal/Plgrkt/Cideb/Tbc1d10a/Mmp14/Pawr/Eno1b/F9/Ifi209/Prss12/Asph/Pgk1/Cycs/Casp6/Ifi203/Casp8/Ifi204/Tmprss9/Pycard/Oma1/Serpine2/Vsir/Eno1/Ctsh/S100a10
GO:1902305	regulation of sodium ion transmembrane transport	71	-0.402582	-1.48758	0.0168605	0.0941457	0.0717069	2736	tags=25%, list=10%, signal=23%	Fxyd1/Plcb1/Kcnq1/Tmem168/Rangrf/Kif5b/Scn2b/Atp1a2/Ywhah/Nedd4l/Ptpn3/Stk39/Tesc/Slmap/Fxyd5/Atp1b3/Scn4b/Neto2
GO:0009062	fatty acid catabolic process	103	-0.367802	-1.44502	0.0168768	0.0941457	0.0717069	3914	tags=31%, list=14%, signal=27%	Hadha/Gcdh/Phyh/Scp2/Hsd17b10/Decr2/Dbi/Abcd4/Cpt1a/Pex7/Cyp4f14/Eci1/Acads/Pex2/Etfa/Hadhb/Acadl/Acad12/Aldh1l2/Acadvl/Acadm/Cyp4f13/Lonp2/Acaa1a/Pex13/Echdc1/Crot/Abhd3/Abcd3/Decr1/Akt2/Cnr1
GO:0044000	movement in host	116	-0.355813	-1.424	0.0168906	0.0941457	0.0717069	3870	tags=28%, list=14%, signal=24%	Vapa/Ifitm1/Tmprss4/Lgals1/Tpcn2/P4hb/Axl/Naip5/Agtr1a/Ist1/Ciita/Bsg/Trim12a/Arl8b/Cd4/Eps15/Trim30c/Trim12c/Trim30d/Ly6e/Trim30a/Chmp5/Nbn/Cav2/Trim34a/Ifitm3/Ifitm2/Vps16/Nrp1/Ace2/Cav1/Chmp1b
GO:0003007	heart morphogenesis	262	0.291623	1.31229	0.0168767	0.0941457	0.0717069	3457	tags=24%, list=13%, signal=21%	Sox11/Cited2/Tnnt2/Robo1/Eya1/Asxl1/Spry1/Heyl/Ahi1/Ahr/Npy1r/Trex1/Isl1/Naglu/Thbs1/Ccn1/Pou4f1/Rbm15/Dicer1/Tgfbr3/Adamts1/Slit2/Gaa/Dchs1/Fat4/Asxl2/Mesp2/Synpo2l/Flrt2/Robo2/Pdcd4/Ccdc103/Dsp/Wnt3a/Trp53/Sox4/Ppp1r13l/Tgfb2/Vangl2/Npy5r/Ncor2/Mtor/Slit3/Sos1/Crkl/Fzd1/Sufu/Megf8/Rbm20/Mef2c/Bmp7/Sirt6/Kdm2a/Sox9/Ccdc40/Fhl2/Zmiz1/Insr/Stil/Xirp1/Wnt11/Fkbp1a
GO:0000212	meiotic spindle organization	19	0.585669	1.64992	0.0169355	0.0942138	0.0717588	3656	tags=42%, list=13%, signal=36%	Aurka/Cenpe/Dicer1/Tubg2/Washc1/Ppp2r1a/Atrx/Golga2
GO:0046823	negative regulation of nucleocytoplasmic transport	26	-0.543591	-1.63317	0.0169325	0.0942138	0.0717588	5008	tags=46%, list=18%, signal=38%	Bard1/Rangap1/Sumo1/Apod/Pkig/Fermt1/Ei24/Sp100/Gbp4/Rbm10/Mdfic/Ufm1
GO:0010596	negative regulation of endothelial cell migration	52	-0.436473	-1.52355	0.0169459	0.0942138	0.0717588	3038	tags=33%, list=11%, signal=29%	Pdcd10/Angpt2/Serpinf1/Fgf2/Dnaja4/Sp100/Itgb1bp1/Klf4/Stc1/Synj2bp/Mmrn2/Krit1/Rgcc/Dcn/Rhoa/Acvrl1/Spred1
GO:0006613	cotranslational protein targeting to membrane	20	-0.588538	-1.66591	0.016996	0.0944129	0.0719104	5276	tags=45%, list=19%, signal=36%	Tram1/Sec63/Srp54a/Sec61a1/Arl6ip1/Ssr3/Tram1l1/Srp19/Srpr
GO:0048565	digestive tract development	110	0.353519	1.42119	0.0170656	0.0947189	0.0721435	3233	tags=25%, list=12%, signal=23%	Sox11/Foxp4/Ahi1/Npr2/Spdef/Ascl1/Dact1/Hrh2/Nkx2-3/Dicer1/Nkx2-2/Dchs1/Fat4/Pkdcc/Fzd5/Hnf1b/Acvr2b/Sfrp5/Ccdc103/Vangl2/Tigar/Crkl/Megf8/Sox9/Chd8/Ccdc40/Stx2/Hlx
GO:0050670	regulation of lymphocyte proliferation	242	-0.302041	-1.3315	0.0171181	0.0949305	0.0723046	5147	tags=30%, list=19%, signal=25%	Ccl19/Ptprc/Ager/Ripor2/Epo/Glmn/Il2ra/Cd40/Il27/Mapk8ip1/Tnfrsf13b/Pawr/Tarm1/Cd81/Gpam/Siglecg/Nck1/H2-DMb1/Lilrb4b/Tyrobp/Cd24a/Slc39a10/Tnfrsf1b/Jak3/Rassf5/Igfbp2/Cd6/Itch/Selenok/Tnfrsf14/Sash3/Il6/Fcgr2b/Tspan32/Csf1r/Ccdc88b/Lgals9/Tgfbr2/Cd4/Cd300a/Tfrc/Syk/Lmo1/Adk/Ptpn22/Btk/Rasal3/Pycard/Cd38/Cd86/Cd274/Pnp/Pde5a/Igf1/Ikzf3/Tnfrsf4/Ceacam1/Aif1/Lyn/Vsir/Cd55/Jak2/Kitl/Cd320/Ppp3ca/Vtcn1/Igf2/Ido1/Vcam1/Ighm/Nckap1l/Bcl2/Cd59a
GO:0043500	muscle adaptation	118	-0.354184	-1.42327	0.0171756	0.0951686	0.072486	5392	tags=36%, list=20%, signal=29%	Rgs2/Igfbp5/Klf15/Oga/Ppara/Parp1/Trip10/Parp2/Ndufs4/Nr3c1/Nppb/Cmya5/P2rx4/Rock2/Rock1/Gsk3b/Tnfrsf1b/Cyba/Tnfrsf1a/Smad4/G6pdx/Prkag3/Nos3/Adk/Foxo1/Mtpn/Klf4/Ccn4/Glrx3/Asb2/Pde5a/Edn1/Igf1/Myh7/Rbm10/Aif1/Atp2a2/Tnnt1/Tomm70a/Ppp3ca/Trpc3/Gatm/Rgs4
GO:0002043	blood vessel endothelial cell proliferation involved in sprouting angiogenesis	19	-0.600071	-1.67358	0.0172551	0.0954479	0.0726988	5986	tags=63%, list=22%, signal=49%	Nrarp/Gata2/Hmox1/Bmper/Fgfbp1/Pdcd10/Agtr1a/Vegfa/Itgb1bp1/Jcad/Mmrn2/Ppp1r16b
GO:0007420	brain development	660	0.24905	1.21388	0.0172414	0.0954479	0.0726988	4251	tags=25%, list=16%, signal=21%	Faim2/Robo1/Kdm6b/Cntnap2/Brca2/Dlx5/Btg2/Pcdh19/Sun1/Slc4a10/Slit1/Dscaml1/Ahi1/Hap1/Anapc7/Coro1c/Lamb1/Cdon/Macroh2a2/Isl1/Fut10/Naglu/Aars/Pou4f1/Ascl1/Tubgcp2/Trappc9/Plxna4/Tubb2a/Syne2/Pou3f4/Abl1/Grid2/Hsd17b7/Gabrb3/Sox1/Dicer1/Dlx2/Kif21b/Slit2/Rtn1/Adgrl2/Gli1/Fat4/Tacc2/Wnt1/Ulk4/Dcx/Chrnb2/Atxn1l/Pcnt/Chd5/Bbs1/Apaf1/Mgarp/Ulk1/Mcph1/En2/Egf/Hnf1b/Zfp335/Zfhx3/Cend1/Ttll1/Arnt2/Robo2/Mecp2/Ndst1/Wdr62/Vps51/Numbl/Ak8/Epha5/Slitrk5/Dnajc30/Dhx37/Cdk5r1/Pafah1b3/Sema4c/Sema3a/Wnt3a/Tal2/Ptprs/Trp53/Srgap2/Epha7/Pbx4/E2f1/Slc4a7/Pbx2/Ncor2/Nrg3/Psen2/Sema6b/Whrn/Bptf/Smad9/Gsx1/Tnr/Sos1/Alk/Crkl/Mboat7/Meis1/Cacna1a/Bmp7/Htra2/Psap/Tsc1/Celsr2/Slc6a17/Abr/Eomes/Frs2/Map1s/Clp1/Arid1a/Chd8/Ncor1/Map2k1/Igf1r/Sez6l2/Dclk2/Csnk1d/Bmerb1/Plxna1/Zmiz1/Pcdh18/Sox2/Klhl1/Hdac1/Ldb1/Htr6/Smad1/Herc1/Stil/Efhc1/Bmi1/Tacc3/Gak/Diaph1/Ski/Arhgap35/Wdr89/Atrx/Spag6l/Gsx2/Atg7/Atat1/Wnt2/Nav2/Smg9/Src/Dixdc1/Uncx/Twsg1/Pak1/Setd1a/Nme5/Setd2/Gnaq/Ttn/Utp3/Phox2a
GO:0043116	negative regulation of vascular permeability	18	-0.604638	-1.66839	0.0173297	0.0957289	0.0729128	4644	tags=61%, list=17%, signal=51%	Nr3c1/Adm/Pde3a/Pde2a/Cldn5/Amot/Vegfa/Ceacam1/Fermt2/Adora2a/Ddah1
GO:0021549	cerebellum development	108	0.353889	1.41821	0.017335	0.0957289	0.0729128	3936	tags=31%, list=14%, signal=26%	Faim2/Cntnap2/Hap1/Naglu/Aars/Abl1/Grid2/Gabrb3/Gli1/Wnt1/Pcnt/Ulk1/Cend1/Ttll1/Mecp2/Cdk5r1/Sema4c/Ptprs/Trp53/Whrn/Crkl/Cacna1a/Psap/Clp1/Map2k1/Igf1r/Sez6l2/Klhl1/Ldb1/Herc1/Atg7/Nav2/Dixdc1
GO:0000038	very long-chain fatty acid metabolic process	33	-0.503362	-1.59643	0.0174305	0.0961752	0.0732527	1977	tags=61%, list=7%, signal=56%	Elovl4/Acox1/Hacd4/Tecr/Elovl7/Hsd17b4/Elovl2/Tecrl/Abcd4/Pex2/Acsbg1/Hacd1/Elovl6/Acsl6/Acaa1a/Hacd3/Elovl1/Hacd2/Abcd3/Elovl5
GO:1904893	negative regulation of receptor signaling pathway via STAT	27	-0.536784	-1.62772	0.0174476	0.0961886	0.0732629	3407	tags=37%, list=13%, signal=32%	Suz12/Leprot/Clec12b/Parp14/Adipor1/Gbp7/Ptprd/Gbp3/Ptpn2/Cav1
GO:0014909	smooth muscle cell migration	110	-0.36016	-1.43016	0.0175101	0.0963716	0.0734023	3155	tags=25%, list=12%, signal=23%	Gstp2/Dock5/P2ry6/Mdk/Myo5a/Sema6d/Parva/Gstp1/Bmpr1a/Rapgef3/S100a11/Crk/Ccn4/Lpar1/Iqgap1/Ace/Igf1/Smo/Rapgef4/Vtn/Aif1/Pdgfd/Pgr/Rhoa/Tpm1/Bcl2/Cav1/Dock4
GO:0019216	regulation of lipid metabolic process	358	-0.279456	-1.28129	0.0174986	0.0963716	0.0734023	4792	tags=24%, list=18%, signal=20%	Fmo2/Trem2/Tspo/Gimap3/C1qtnf2/Gper1/Rab38/Pcx/Lpgat1/Nr3c1/Clcn2/Adra2a/Rnf213/Pibf1/Plcg2/Cd81/Nfe2l1/Gpam/Id2/Sorbs1/Insig2/Ctdnep1/Isx/Pla2g4a/Trib3/Erlin2/Scp2/Apod/Stub1/Hcar1/Dbi/Golm1/Nr1h4/Sphk1/Mlxipl/Cpt1a/Cdk4/Fgr/Ppp2r5a/Atg14/Fmo5/Pde3b/Fgf2/Pex2/Chrm5/Tek/Adipor1/Dab2/Flt1/Fmo1/Ormdl2/Lsr/Acadl/Macroh2a1/Ccnc/Igfbp7/Tcf7l2/Hpgd/Cers2/Pip4k2a/Acadvl/Igf1/Gk/Prkcd/Nr1d2/Capn2/Lonp2/Lmf1/Ceacam1/Adora2b/Pank2/Abhd6/Acsl3/Thrsp/Lyn/Asah1/Igf2/Wnt4/Elovl5/Ephx2/Cav1/Sec14l2/Appl2/Akt2/Cnr1/Prkag2
GO:0051133	regulation of NK T cell activation	12	-0.668861	-1.64632	0.0176412	0.097012	0.07389	2500	tags=33%, list=9%, signal=30%	Cd300a/Rasal3/Hsph1/Jak2
GO:0097320	plasma membrane tubulation	20	-0.584909	-1.65564	0.0177866	0.0974846	0.07425	4213	tags=40%, list=16%, signal=34%	Pacsin2/Cavin2/Micall1/Pacsin3/Snx9/Fnbp1l/Bin2/Ehd2
GO:0071219	cellular response to molecule of bacterial origin	186	-0.31755	-1.35752	0.017765	0.0974846	0.07425	3812	tags=29%, list=14%, signal=25%	Plscr1/Nos2/Upf1/Cd14/Trem2/Igtp/Plcg2/Fcgr4/Pde2a/Tifab/Tnfrsf1b/Vim/Gbp6/Cd6/Gbp10/Nr1h4/Axl/Tlr1/Cdk4/Il6/Fcgr2b/Cxcl16/Trim12a/Git1/Trim30c/Trim12c/Nos3/B2m/Trim30d/Ptpn22/Gstp1/Slc12a2/Pf4/Cx3cl1/Hadhb/Pycard/Cd86/Mrc1/Cd274/Irf3/Trim30a/Bcr/Irgm2/Chmp5/Litaf/Cfh/Lyn/Cx3cr1/Cd55/Jak2/Ly86/Gbp2/Rhoa/Xbp1
GO:0045926	negative regulation of growth	254	0.290964	1.30477	0.0177768	0.0974846	0.07425	2441	tags=21%, list=9%, signal=19%	Wt1/Cited2/Cdkn2a/Sema6c/Cdkn2aip/Cirbp/Sema4d/Slit1/Hyal2/Bcl11a/Gng4/Adrb1/Prdm11/Smarca2/Brca1/Stc2/Zfp418/Wwc2/Sema3f/Foxk1/Naif1/Sertad2/Bbc3/Slit2/Acvr1b/Tspyl2/Cdkl3/Sema4f/Cdkn2d/Ulk1/Ntn1/Ctdp1/Mecp2/Fstl4/Tro/Sema4c/Sema3a/Wnt3a/Fbp1/Cxadr/Ptprs/Trp53/Tgfb2/Epha7/Prdm4/Cdkn1b/Sema6b/Slit3/Men1/Tnr/Rai1/Dact3/Sesn2
GO:0042110	T cell activation	543	-0.262201	-1.243	0.017744	0.0974846	0.07425	5079	tags=26%, list=19%, signal=22%	Hspd1/Ptprc/Ager/Ripor2/Stoml2/Jaml/Epo/Glmn/Dock2/Rps6/Gimap3/Il2ra/Il27/Atp7a/Mapk8ip1/Dusp3/Pawr/Ikzf1/Tarm1/Nlrc3/Fancd2/Cd81/Lepr/Gata3/Rsad2/Gpam/Azi2/Nck1/H2-DMb1/Tcirg1/Lilrb4b/Zc3h8/Hsp90aa1/Hfe/Cd24a/Xrcc4/Tnfrsf1b/Ap3b1/Jak3/Gli3/Vav1/Lfng/Igfbp2/Cd6/Itch/Cd151/Selenok/F2rl1/Tnfrsf14/Cyld/Sash3/Lgals1/Sirpb1c/H2-Ob/Il6ra/Cd160/Drosha/Rab29/Crip3/Prkcz/Cd47/Il6/Fcer1g/Tspan32/Ccdc88b/Lgals9/Atg5/Tgfbr2/Cd4/Mdk/Cd300a/Ctla2a/Egr3/Tfrc/Syk/Lmo1/B2m/Adk/Ptpn22/Slfn2/Smarce1/Icam1/Ephb4/Msn/Flt3/Was/Zeb1/Dock8/Smarcd3/Rasal3/Pycard/Wwp1/Cd86/Cd274/Pnp/Pik3r6/Cbfb/Loxl3/Ddost/Pde5a/Ccr6/Hsph1/Igf1/Il7r/Ikzf3/Itgam/Adam8/Il2rg/Tnfrsf4/Ceacam1/Dpp4/Mettl3/Gpr89/Gja1/Hspb1/Aif1/Vsir/Cd55/Jak2/Fas/Socs5/Lef1/Brd7/Kitl/Sla2/Ppp3ca/Vtcn1/Rhoa/Igf2/Ido1/Adora2a/Vcam1/Wnt4/Ptpn2/Cxcl12/Adam17/Nckap1l/Bcl2/Tcf7/Xbp1/Cav1/Cd59a
GO:1902075	cellular response to salt	181	-0.32031	-1.36699	0.0178064	0.097512	0.0742709	4700	tags=31%, list=17%, signal=26%	Syt6/Nlgn1/Anxa7/Add1/Plcg2/Slc1a1/Id2/Sorbs1/P2rx4/Dlg4/Rock2/Pkd2/Sipa1/Ly6g6e/Asph/Syt2/Krt10/Ppp1r9b/Plcb1/Rgs10/Dlg2/Tuba1a/B2m/Slc12a2/Adcy8/Syt13/Alox5ap/Cpne3/Chrm5/Slc25a23/Prkcb/Ly6e/Ly6c2/Mylk/Syt12/Chrm2/Ppp1r1b/Iqgap1/Clic4/Hsf1/Kcnj10/Slc1a2/Adgrv1/P2ry12/Stk39/Dmtn/Fas/Itpr1/Hpca/Rasgrp2/Capn3/Slc1a3/Chrna4/Syt9/Ryr1/Hsp90b1/Cpne9
GO:0002396	MHC protein complex assembly	14	-0.64274	-1.65029	0.0178678	0.0975476	0.074298	4050	tags=36%, list=15%, signal=30%	H2-DMb1/H2-Ob/B2m/Pdia3/Calr
GO:0002501	peptide antigen assembly with MHC protein complex	14	-0.64274	-1.65029	0.0178678	0.0975476	0.074298	4050	tags=36%, list=15%, signal=30%	H2-DMb1/H2-Ob/B2m/Pdia3/Calr
GO:0071605	monocyte chemotactic protein-1 production	26	-0.540597	-1.62417	0.0179169	0.0975476	0.074298	5585	tags=46%, list=21%, signal=37%	Trpv4/Ager/Cd24a/Apod/Selenok/Gstp2/Nr1h4/Syk/Gstp1/Oas1a/Erbin/Socs5
GO:0071637	regulation of monocyte chemotactic protein-1 production	26	-0.540597	-1.62417	0.0179169	0.0975476	0.074298	5585	tags=46%, list=21%, signal=37%	Trpv4/Ager/Cd24a/Apod/Selenok/Gstp2/Nr1h4/Syk/Gstp1/Oas1a/Erbin/Socs5
GO:0010656	negative regulation of muscle cell apoptotic process	60	-0.420823	-1.51013	0.0178988	0.0975476	0.074298	5403	tags=35%, list=20%, signal=28%	Nrg1/Hmox1/Trip10/Nfe2l2/Hmgcr/Gsk3b/Arrb2/Pcmt1/Agtr1a/Rgl2/Atg5/Mdk/Gria4/Rapgef3/Edn1/Igf1/Hsf1/Jak2/Qki/Bcl2/Cav1
GO:0071222	cellular response to lipopolysaccharide	176	-0.322577	-1.37109	0.0178639	0.0975476	0.074298	5113	tags=30%, list=19%, signal=24%	Plscr1/Nos2/Upf1/Cd14/Trem2/Igtp/Plcg2/Fcgr4/Pde2a/Tifab/Tnfrsf1b/Vim/Gbp6/Cd6/Gbp10/Nr1h4/Axl/Cdk4/Il6/Cxcl16/Trim12a/Git1/Trim30c/Trim12c/Nos3/B2m/Trim30d/Ptpn22/Gstp1/Slc12a2/Pf4/Cx3cl1/Hadhb/Pycard/Cd86/Mrc1/Cd274/Irf3/Trim30a/Bcr/Irgm2/Chmp5/Litaf/Cfh/Lyn/Cx3cr1/Cd55/Jak2/Ly86/Gbp2/Rhoa/Xbp1
GO:0007409	axonogenesis	472	0.260562	1.23895	0.0179164	0.0975476	0.074298	4927	tags=28%, list=18%, signal=23%	Islr2/Ptpro/Col25a1/Robo1/Sema6c/Gdi1/Sema4d/Matn2/Cntnap2/Efnb1/Dpysl5/Dlx5/Gap43/B4galt6/Slit1/Bcl11a/Dscaml1/Efnb2/Npr2/Isl1/Flot1/Plxna4/Thy1/Abl1/Stxbp5/Sema3f/Mgll/Pou4f3/Efna3/Rnf165/Slit2/Arhgef28/Dcc/Nectin1/Slitrk3/Trio/Cdkl3/Dcx/Chrnb2/Sema4f/Cntn6/Ephb6/Ulk1/Epha6/Flrt2/Nova2/Ntn1/Epha8/Nkx2-9/Mycbp2/Unc5a/Ust/Ep300/Robo2/Slitrk1/Numbl/Fstl4/Epha5/Slitrk5/Cdk5r1/Sema4c/Sema3a/Wnt3a/Ptprs/Lmo4/Nlgn3/Tgfb2/Vangl2/Epha7/Rab3a/Sema6b/Slit3/Tnr/Zfyve27/Megf8/Afg3l2/Cacna1a/Mef2c/Bmp7/Lrp1/Stxbp1/Arhgef25/Ache/Map1s/Trpv2/Epha3/Map2k1/Lrrc4c/Igf1r/Smn1/Neo1/Plxna1/Pak3/Prtg/Klf7/Brsk2/Flrt3/Unc5d/Arhgap35/Golga2/Tnn/Enah/Atg7/Cacna1f/Lama2/Tenm2/Uchl1/Dixdc1/Hdac6/Pak1/Bmpr2/Pla2g10/Epha4/Igfals/Shh/Dab1/Cttn/Vasp/Adnp/Vax1/Efnb3/Celsr3/Szt2/Trpc5/C9orf72/Plxnb2/Auts2/Gas1/Aplp1/Mapk8ip3/Gdnf
GO:0006706	steroid catabolic process	19	-0.595791	-1.66165	0.0180484	0.0977301	0.074437	6204	tags=53%, list=23%, signal=41%	Srd5a1/Cyp27a1/Akr1c18/Mt3/Cyp46a1/Spp1/Ugt1a7c/Ywhah/Hsd11b1/Hsd3b7
GO:0046426	negative regulation of receptor signaling pathway via JAK-STAT	24	-0.550542	-1.62103	0.0180234	0.0977301	0.074437	3407	tags=42%, list=13%, signal=36%	Pibf1/Suz12/Leprot/Parp14/Adipor1/Gbp7/Ptprd/Gbp3/Ptpn2/Cav1
GO:0032781	positive regulation of ATP-dependent activity	45	-0.452868	-1.53245	0.0180286	0.0977301	0.074437	3865	tags=36%, list=14%, signal=31%	Hnrnpu/Ahsa1/Sumo1/Pot1a/Atp1b2/Pfn1/Adrb2/Chtop/Rapgef3/Dnajb11/Ahsa2/Napa/Tpm1/Vmp1/Atp1b3/Strit1
GO:0034763	negative regulation of transmembrane transport	141	-0.3361	-1.38571	0.0180492	0.0977301	0.074437	2832	tags=20%, list=10%, signal=18%	Pln/Snx27/Fbxo11/Kcnq1/1810037I17Rik/Rhoq/Prkcb/Atp1a2/Nedd4l/Calm2/Stxbp3/Fmr1/Ace/Actn2/Stk39/Ppp3r1/Drd2/Ppp3ca/Kcne1l/Kcnab1/Casq2/Bcl2/Gnb5/Cav1/Appl2/Akt2/Calm1/Rgs4
GO:0061351	neural precursor cell proliferation	201	-0.312333	-1.34909	0.0179754	0.0977301	0.074437	3893	tags=27%, list=14%, signal=23%	Pax6/Cd24a/Hook3/Dbn1/Gli3/Ptprz1/Vegfc/Numb/Gng5/Fzd6/Rarb/Slc6a4/Flna/Ell3/Vegfa/Ryk/Rsu1/Mdk/Tead3/Fgf2/Rab10/Ctnna1/Foxo1/Zeb2/Smarcd3/Cx3cl1/Nr2e1/Arhgef2/Itgb1/Gjc2/Igf1/Fgfr2/Smo/Lims1/Acsl6/Nes/Ccr5/Nbn/Lyn/Kctd11/Shank3/Cx3cr1/Lef1/Gpr37l1/Nap1l1/Lims2/Drd2/Rhoa/Lrrk2/Eml1/Ptn/Trf/Appl2/Id4
GO:0000226	microtubule cytoskeleton organization	627	0.249163	1.21121	0.0179816	0.0977301	0.074437	4904	tags=26%, list=18%, signal=22%	Haus4/Eya1/Xrcc3/Hook2/Camsap3/Chd3/Rassf7/Spry1/Brca2/Racgap1/Prune1/Specc1l/Sun1/Eml2/Mark4/Spata7/Aurka/Spire2/Cdc20/Apc2/Tubgcp2/Cenpe/Tubb2a/Rassf1/Cep131/Syne2/Brca1/Map7d1/Abl1/Gda/Dicer1/Nav1/Clip3/Tacc2/Ulk4/Dcx/Cgn/Pcnt/Ninl/Bbs1/Bcas3/Aaas/Katnb1/Mcph1/Nckap5l/Gas2l3/Ccnf/Cenph/Dnaaf4/Tubg2/Nisch/Dnaaf2/Traf3ip1/Dyrk1a/Stmn2/Spdl1/Ttll1/Mecp2/Ska3/Wdr62/Lmna/Pex14/Kiz/Fam110a/Ccdc103/Wdr73/Cul7/Cfap65/Cdk5r1/Washc1/Wnt3a/Ssx2ip/Ccdc57/Cep76/Kif24/Srgap2/Kifc1/Kifc2/Cep85/Cdkn1b/Ppp2r1a/Dctn1/Dync1h1/Ankfn1/Cfap206/Enkd1/Spef1/Cep350/Sapcd2/Map1s/Cfl1/Ccdc120/Nav3/Epha3/Ncor1/Odf2/Smn1/Ccdc40/Dclk2/Csnk1d/Capn6/Ntmt1/Bmerb1/Togaram2/Haus5/Pard6b/Sac3d1/Stmnd1/Axin1/Stil/Efhc1/Brsk2/Tacc3/Tnks/Atrx/Nup62/Spag6l/Golga2/Incenp/Cep295/Atat1/Ccsap/Rae1/Psrc1/Clasp1/Dixdc1/Prkaa2/Hdac6/Kifc5b/Tbcel/Pak1/Htr1a/Setd2/Chmp6/Dctn2/Prc1/Tpgs1/Dnaaf5/Ccdc65/Pkd1/Plk3/Cep57/Ckap2/Nek2/Cntrl/Tekt2/Hspa1a/Ttll9/Dnah2/Ccdc68/Tpr/Cplane2/Tubb5/Meig1/Dnal1/Slk/Neurl1a/Map7d3/Spag6/Zbed3/Rsph4a/Limk2/Gas8
GO:0048729	tissue morphogenesis	639	0.24831	1.20853	0.0180546	0.0977301	0.074437	4334	tags=24%, list=16%, signal=21%	Sox11/Wt1/Cited2/Tnnt2/Greb1l/Robo1/Eya1/Fat1/Maged1/Kdm6b/Spint2/Camsap3/Spry1/Heyl/Specc1l/Stat5a/Ahi1/Brd2/Ahr/Mthfr/Efnb2/Pik3cd/Isl1/Frem2/Pcdh8/Naglu/Nphp1/Rara/Ccn1/Pou4f1/Deaf1/Ahdc1/Ddr1/Dact1/Mtss1/Tmem59l/Trim71/Abl1/Rbm15/Mycn/Dicer1/Krt12/Kif26b/Tgfbr3/Prkacb/Slit2/Foxq1/Nup50/Dlg3/Shroom3/Intu/Dchs1/Fat4/Wnt1/Apaf1/Kdm5b/Mesp2/Csmd1/Brpf1/Crb3/Egf/Fzd5/Ntn1/Hnf1b/Tgif1/Map3k1/Traf3ip1/Sfrp5/Wdr1/Robo2/Ccdc103/Dsp/Tgfb1i1/Sema4c/Sema3a/Wnt3a/Jag2/Lmo4/Sox4/Fkbpl/Gpi1/Tgfb2/Vangl2/Epha7/Ar/Mtor/Zdhhc7/Carmil2/Aire/Sos1/Fzd1/Ptk7/Sufu/Megf8/Mef2c/Bmp7/Sirt6/Kdm2a/Sapcd2/Tsc1/Lias/Crb2/Eomes/Frs2/Cfl1/Rdh10/Med12/Arid1a/Sox9/Nfatc3/Igf1r/Ccdc40/Trim28/Pofut2/Plxna1/Cyp7b1/Casp3/Sox2/Wnt10a/Axin1/Fras1/Smad1/Ipmk/Stil/Brsk2/Flrt3/Wnt11/Fkbp1a/Btrc/Ski/Arhgap35/Osr1/Spag6l/Enah/Foxh1/Wnt2/Prkaca/Zfp568/Src/Clasp1/Twsg1/Pak1/Pgf/Setd2/Bmpr2/Pla2g10/Pkd1/Ttn/Epha4/Nkx3-1/Grhl3/Foxf1/Ripk4/Shh
GO:0051926	negative regulation of calcium ion transport	72	-0.401071	-1.48487	0.0182171	0.0984471	0.0749831	4595	tags=36%, list=17%, signal=30%	Cacnb3/Pawr/Tmbim6/Pkd2/Ubqln1/Ptger3/Gnao1/Pacsin3/Pln/Fbxo11/Nos3/Icam1/1810037I17Rik/Atp1a2/Stc1/Calm2/Fmr1/Ace/Ppp3r1/Drd2/Ppp3ca/Casq2/Bcl2/Gnb5/Cav1/Calm1
GO:0009205	purine ribonucleoside triphosphate metabolic process	238	-0.301467	-1.32656	0.0182125	0.0984471	0.0749831	6078	tags=32%, list=22%, signal=25%	Ndufa12/Gnai3/Efl1/Bcl2l1/Atp5o/Ndufs2/Slc4a4/Atp5h/Psen1/Ran/Ndufb1/Ddit4/Tpi1/Myh3/Atp5pb/Nme7/Ndufc1/Ppara/Parp1/Stoml2/Trem2/Tspo/Ndufs4/Esrrb/Atp7a/Hspa8/Atp5l/Ndufab1/Eno1b/Slc25a13/Ndufa5/Ndufa10/Ndufb2/Itpa/Mtch2/Hk2/Ndufs3/Dmac2l/Pgk1/Ndufa1/Mlxipl/Pfkp/Nmnat1/Atp5j/Git1/Ldhd/Prkag3/Ampd3/Ampd2/Parg/Rhoq/Atp1a2/Pnp/Gpd1/Igf1/Kif5c/Pgam2/Atpsckmt/Mpi/Ppp2ca/Myh7/Clpx/Dguok/Abcc6/Cfh/Mfn1/Eno1/Entpd1/Aldoc/Rhoa/Lrrk2/Ak4/Hk3/Prxl2c/Nudt5/Ak3/Prkag2
GO:0010882	regulation of cardiac muscle contraction by calcium ion signaling	14	-0.641974	-1.64833	0.0182648	0.0984622	0.0749946	2832	tags=29%, list=10%, signal=26%	Pln/Atp2a2/Tmem38a/Casq2
GO:0045346	regulation of MHC class II biosynthetic process	14	-0.641466	-1.64702	0.0182648	0.0984622	0.0749946	2856	tags=36%, list=11%, signal=32%	Ciita/Tmem106a/Jak2/Xbp1/Il33
GO:0050927	positive regulation of positive chemotaxis	25	-0.543446	-1.61842	0.0182639	0.0984622	0.0749946	5056	tags=40%, list=19%, signal=33%	Kdr/Ager/Il16/Vegfc/F2rl1/Ntrk3/Vegfa/Cxcl12/Akt2/S1pr1
GO:0007517	muscle organ development	322	-0.284718	-1.29165	0.0183435	0.0988052	0.0752559	3107	tags=21%, list=11%, signal=19%	Lif/Cfl2/Nras/Etv1/Lemd3/Adrb2/Il6/Tll2/Ybx3/Smad4/Egr2/Srpk3/Fzd2/Btbd1/Acta1/Adarb1/Eng/Bmpr1a/Cntnap1/Megf10/Ly6e/Cops2/Mylk/Itgb1/Vamp5/Stac3/Tcf7l2/Asb2/Mybpc3/Smyd1/Fgfr2/Smo/Hlf/Paxbp1/Nr1d2/Shox2/Fgfrl1/Mkx/Tgfbr1/Myh7/Cav2/Kras/Hdac9/Gm34220/Med20/Ddx17/Snw1/Gja1/Cd164/Mbnl1/Fxr1/Lef1/Ppp3ca/Myorg/Ccm2l/Rhoa/Tpm1/Igf2/Pmp22/Bcl2/Xbp1/Cryab/Zbtb18/Cav1/S1pr1/Ryr1/Homer1
GO:0006497	protein lipidation	94	-0.373809	-1.44739	0.0183752	0.0988949	0.0753242	5480	tags=36%, list=20%, signal=29%	Zdhhc6/Ugcg/Ppm1b/Zdhhc17/Igtp/Pigu/Alox12b/Zdhhc5/Pigg/Selenok/Pigq/Atg16l1/Dbi/Pyurf/Svip/Pgap1/Pik3c3/Pigf/Atg5/Mttp/Piga/Zdhhc14/Mppe1/Nmt2/Ppm1a/Irgm2/Rb1cc1/Zdhhc13/Dpm1/Zdhhc22/Golga7/Atg12/Glul/Pigc
GO:0051603	proteolysis involved in protein catabolic process	732	-0.249641	-1.20888	0.0184093	0.0989971	0.075402	5181	tags=27%, list=19%, signal=23%	Psmc1/Clock/Gid4/Dnajb9/Ctsb/Clgn/Ppp1r11/Rnf5/Calr4/Rnf150/Derl1/Eif2a/Rnf103/Ctsk/Ctsc/Pdcd6ip/Cops3/Psmd14/Psmd13/Glmn/Gna12/Trem2/Ctsw/Anks1/Edem2/Kctd5/Ube2l6/Rnf4/Klhl40/Rhobtb3/Rbx1/Ide/Caml/Psma1/Rnf213/Rnf11/Nfe2l2/Ctss/Bfar/Nfe2l1/Gabarap/Cul3/Rbck1/Fbxl22/Psma6/Aup1/Wac/Crbn/Cul1/Ddit3/Ubxn2a/Ascc2/Psmd11/Fbxl7/Rnf139/Psme3ip1/Fbxo8/Hfe/Sumo1/Tmem129/Gsk3b/Uchl5/BC051665/Arrb2/Trib3/Ubqln1/Erlin2/Itch/Lnx1/Rnf121/Fbxo2/Stub1/Rnf144a/Cyld/Styx/Ube2d2a/Vhl/Uba6/Prkcg/Ube2d3/Psma3/Ppp2r5c/Svip/Pcbp2/Usp21/Usp45/Herc6/Ecrg4/Nae1/Uggt1/Psmc2/Skp1/Enc1/Ecscr/Kctd21/Casp8/Fbxo11/Usp18/Ube2g1/Usp4/Ecpas/Csnk2a2/Ascc3/Xpo1/Uchl3/Ube2w/Ankzf1/Clu/Tmem168/Phf20l1/Rhbdf1/Usp1/Yme1l1/Rad23a/Rcn3/Agtpbp1/Amn1/Fbxl16/Ube2n/Ube2v2/Psmc6/Dab2/Wwp1/Prpf19/Anapc10/Man1a/Snf8/Fbxl3/Klhdc1/Ltn1/Sh3rf2/Canx/Usp10/Bcap31/Arih1/Akirin2/Usp15/Wwtr1/Trp53inp2/Nedd4l/Cul2/Rnf7/Asb2/Rnf130/Rmnd5b/Fmr1/Uba7/Psmc5/Herc4/Chmp5/Ubqln4/Fbxo3/Ubxn2b/Rnf166/Rnf115/Capn2/Ctso/Lonp2/Rnft1/Bbs7/Fbxl5/Isg15/Usp16/Arel1/Eloc/Clpx/Oma1/Kctd17/Bap1/Ube2k/Rnf13/Sdcbp/Ube2a/Stt3b/Ttc3/Derl2/Birc2/Socs5/Vps37a/Dnajc3/Ube2b/Usp33/Lrrk2/Ctsh/Trim9/Pmp22/Calr/Sdf2l1/Hspa5/Usp28/Cop1/Desi1/Ndfip2/Xbp1/Cav1/Il33/Rnf149/Chmp1b/Hsp90b1
GO:0007417	central nervous system development	915	0.236807	1.1799	0.018445	0.099108	0.0754865	3644	tags=22%, list=13%, signal=19%	Sox11/Cited2/Faim2/Robo1/Kdm6b/Ighmbp2/Cntnap2/Brca2/Dlx5/Gap43/Btg2/Pcdh19/B4galt6/Sun1/Slc4a10/Slit1/Dscaml1/Ahi1/Hap1/Anapc7/Coro1c/Sox12/Lamb1/Cdon/Macroh2a2/Isl1/Fut10/Marcksl1/Naglu/Aars/Pou4f1/Ascl1/Spock1/Tubgcp2/Trappc9/Plxna4/Tubb2a/Zfp488/Ncstn/Syne2/Pou3f4/Abl1/Sema3f/Mycn/Grid2/Hsd17b7/Gabrb3/Sox1/Dicer1/Dlx2/Kif21b/Slit2/Arhgef28/Dcc/Rtn1/Intu/Adgrl2/Nkx2-2/Gli1/Fat4/Pias4/Trio/Tacc2/Wnt1/Ulk4/Dcx/Chrnb2/Atxn1l/Pcnt/Chd5/Bbs1/Apaf1/Mgarp/Ephb6/Ulk1/Prmt5/Mcph1/En2/Egf/Arsb/Nova2/Hnf1b/Mycbp2/Zfp335/Zfhx3/Cend1/Ttll1/Arnt2/Wdr1/Robo2/Mecp2/Ndst1/Wdr62/Vps51/Numbl/Ak8/Epha5/Slitrk5/Dnajc30/Drd3/Dhx37/Arsa/Cdk5r1/Pafah1b3/Sema4c/Sema3a/Wnt3a/Tal2/Ptprs/Trp53/Lmo4/Sox4/Srgap2/Nlgn3/Epha7/Pbx4/E2f1/Slc4a7/Pbx2/Ncor2/Mtor/Nrg3/Psen2/Sema6b/Vldlr/Whrn/Bptf/Smad9/Gsx1/Tnr/Dctn1/Sos1/Nr1d1/Alk/Crkl/Grk2/Mboat7/Meis1/Sufu/Cacna1a/Bmp7/Htra2/Psap/Lrp1/Tsc1/Celsr2/Slc6a17/Abr/Nkx6-2/Marcks/Vstm5/Lig4/Eomes/Frs2/Map1s/Med12/Clp1/Arid1a/Sox9/Dll3/Abt1/Abcb1b/Chd8/Ncor1/Kdm4a/Map2k1/Lingo1/Scyl3/Abca2/Igf1r/Sez6l2/Dclk2/Csnk1d/Bmerb1/Plxna1/Zmiz1/Pcdh18/Sox2/Klhl1/Hdac1/Ldb1/Htr6/Smad1/Herc1/Stil/Efhc1/Dmrt3/Bmi1/Tacc3/Gak/Stat3/Mbd1/Diaph1/Ski/Arhgap35/Wdr89/Atrx/Spag6l/Col2a1
GO:0060333	type II interferon-mediated signaling pathway	25	-0.542537	-1.61571	0.0184603	0.0991092	0.0754874	2276	tags=24%, list=8%, signal=22%	Parp9/Parp14/Irgm2/Ifngr1/Jak2/Ptpn2
GO:0043524	negative regulation of neuron apoptotic process	189	-0.314563	-1.34791	0.0184797	0.0991322	0.0755049	6074	tags=36%, list=22%, signal=28%	Lcn2/Bok/Gba/Bcl2l1/Kdr/Cited1/Xiap/Trp73/Psen1/Pik3ca/Hmox1/Hspd1/F2r/Bdnf/Ppt1/Tgfb3/Atp7a/Xrcc2/Itsn1/Slc1a1/Nr4a2/Xrcc4/Rock1/Arrb2/Erbb3/Ptprz1/Hyou1/Mt3/Zpr1/Cntfr/Nrbp2/Mag/Prkcg/Axl/Nmnat1/Snx6/Vegfa/Bhlhb9/Ntrk2/Mdk/Map3k12/Ngf/Gbe1/Ube2v2/Cx3cl1/Tmbim4/Oxr1/Ccnd1/Fmr1/Hsph1/Smo/Adam8/Nes/Nefl/Kras/Retreg1/Prkci/Cx3cr1/Jak2/Grik2/Amigo2/Nrp1/Set/Rhoa/Unc5b/Adora2a/Bcl2/Pcp4
GO:0051496	positive regulation of stress fiber assembly	57	-0.422538	-1.50074	0.0185294	0.0993173	0.0756459	3938	tags=37%, list=14%, signal=32%	Tgfb3/Fhod1/Ccn2/Rock2/Ppm1f/Pfn1/Cd47/Sh3pxd2b/Rapgef3/Itgb1bp1/Ppm1e/Lpar1/Tgfbr1/Rgcc/Rhoc/Nrp1/Rhoa/Tpm1/Fermt2/Wnt4/S100a10
GO:0060412	ventricular septum morphogenesis	45	0.440565	1.51378	0.0185752	0.0993199	0.0756479	2379	tags=29%, list=9%, signal=26%	Sox11/Cited2/Robo1/Heyl/Rbm15/Tgfbr3/Slit2/Robo2/Sox4/Tgfb2/Vangl2/Slit3/Fzd1
GO:0032272	negative regulation of protein polymerization	81	-0.387479	-1.46439	0.0185543	0.0993199	0.0756479	3453	tags=30%, list=13%, signal=26%	Tmod2/Capzb/Pfn1/Capza2/Cdh5/Add3/Tmsb15l/Lmod1/Stmn1/Capza1/Mtpn/Vil1/Pecam1/Prkcd/Kank4/Dmtn/Tmod1/Eps8/Mkks/Tmod3/Tpm1/Kank3/Sgk1/Inpp5j
GO:0001101	response to acid chemical	99	-0.368418	-1.43984	0.0185651	0.0993199	0.0756479	4064	tags=28%, list=15%, signal=24%	Bdnf/Atp7a/Klf2/Tmbim6/Sesn1/Pkd2/Sipa1/Lamtor3/Col3a1/Vegfa/Ntrk2/Tuba1a/Crls1/Spaar/Ngf/Zeb1/Lamtor5/Rragd/Capn2/Hsf1/Slc1a2/Pdgfd/Eno1/Slc1a3/Anxa2/S100a10/Bcl2/Xbp1
GO:0007519	skeletal muscle tissue development	178	-0.320758	-1.36482	0.0186135	0.0994436	0.0757421	3084	tags=22%, list=11%, signal=20%	Cfl2/Nras/Lemd3/Adrb2/Tll2/Ybx3/Egr2/Srpk3/Acta1/Cntnap1/Megf10/Cops2/Vamp5/Stac3/Tcf7l2/Asb2/Smyd1/Smo/Hlf/Nr1d2/Shox2/Cav2/Kras/Hdac9/Gm34220/Med20/Ddx17/Snw1/Mbnl1/Ppp3ca/Myorg/Rhoa/Igf2/Pmp22/Bcl2/Zbtb18/Cav1/Ryr1/Homer1
GO:0042158	lipoprotein biosynthetic process	99	-0.367471	-1.43614	0.0187585	0.100137	0.07627	5480	tags=35%, list=20%, signal=28%	Zdhhc6/Ugcg/Ppm1b/Lcat/Zdhhc17/Igtp/Pigu/Alox12b/Zdhhc5/Pigg/Selenok/Pigq/Atg16l1/Dbi/Pyurf/Svip/Pgap1/Pik3c3/Pigf/Atg5/Mttp/Piga/Zdhhc14/Mppe1/Nmt2/Ppm1a/Irgm2/Rb1cc1/Zdhhc13/Dpm1/Zdhhc22/Golga7/Atg12/Glul/Pigc
GO:0099640	axo-dendritic protein transport	11	-0.684705	-1.63953	0.018785	0.100197	0.0763157	2483	tags=45%, list=9%, signal=41%	Myo5a/Dlg2/Kif5b/Kif5c/Hspb1
GO:1902742	apoptotic process involved in development	41	0.45232	1.51752	0.0188525	0.100475	0.0765277	2471	tags=29%, list=9%, signal=27%	Wt1/Cdkn2a/Xkr7/Ccn1/Bcl2l11/Tgfbr3/Fzd5/Hnf1b/Xkr4/Jag2/Tgfb2/Bmp7
GO:0050855	regulation of B cell receptor signaling pathway	15	-0.62833	-1.64333	0.018898	0.100636	0.0766502	4408	tags=53%, list=16%, signal=45%	Cd81/Prkch/Slc39a10/Cd300a/Prkcb/Plcl2/Cmtm3/Lyn
GO:0006907	pinocytosis	22	-0.563538	-1.62783	0.0189798	0.10099	0.0769199	4805	tags=55%, list=18%, signal=45%	Nr1h3/Cdc42/Dock2/Ppt1/Actn4/Axl/Appl1/Mapkapk3/Pycard/Snx5/Cav1/Appl2
GO:0008593	regulation of Notch signaling pathway	84	0.371089	1.42997	0.019024	0.10111	0.077011	3927	tags=31%, list=14%, signal=27%	Robo1/Eya1/Galnt11/Ascl1/Dtx1/Slc35c1/Dicer1/Dlx2/Wnt1/Cntn6/Robo2/Arrdc1/Jag2/Tgfb2/Pofut1/Prag1/Dlk1/Bmp7/Slc35c2/Dll3/Tspan15/Zmiz1/Sox2/Stat3/Gsx2/Src
GO:0050905	neuromuscular process	185	-0.317505	-1.35704	0.0190331	0.10111	0.077011	2874	tags=22%, list=11%, signal=19%	Adrb2/Rac3/Ei24/Otof/Myo5a/Tuba1a/Vps35/Dmpk/Adarb1/Jsrp1/Vti1a/Cntnap1/Agtpbp1/Glrb/Grin2c/Atp2a1/Hexb/Stac3/Bcr/Uba5/Get1/Tpp1/Nefl/Nbn/Myh7/Cfh/Adcy5/Shank3/Tnnt1/Gpr88/Itpr1/Hexa/Drd2/Slc1a3/Adora2a/Pmp22/Rcsd1/Strit1/Homer1/Penk
GO:0099159	regulation of modification of postsynaptic structure	18	-0.601087	-1.65859	0.019102	0.101315	0.0771675	6325	tags=67%, list=23%, signal=51%	Chmp2b/Ptk2/Cdc42/Egln1/Itsn1/Gsk3b/Myo5b/Camkv/Kalrn/Cttnbp2/Baiap2/Rhoa
GO:0040018	positive regulation of multicellular organism growth	40	-0.470257	-1.55423	0.0191444	0.101315	0.0771675	2475	tags=30%, list=9%, signal=27%	Sh3pxd2b/Bbs2/Celf1/Flt3/Vil1/Smo/Hsf1/Mkks/Pls1/Drd2/Igf2/Bcl2
GO:0031102	neuron projection regeneration	63	-0.41372	-1.49454	0.0191182	0.101315	0.0771675	3125	tags=29%, list=12%, signal=25%	Mag/Flna/Ndel1/Ntrk3/Rtn4r/Gfap/Klf4/Nefh/Cers2/Nefl/Rtn4/Jak2/Fas/Prrx1/Ptn/Adam17/Bcl2/Nrep
GO:0001676	long-chain fatty acid metabolic process	94	-0.372311	-1.44159	0.0191489	0.101315	0.0771675	3957	tags=29%, list=15%, signal=25%	Alox12b/Gstm1/Pla2g4a/Gstp2/Cyp2c23/Sphk1/Cpt1a/Cyp2e1/Myo5a/Cyp4f14/Fads1/Gstp1/Cyp2j9/Acsbg1/Acadl/Elovl6/Cyp4f13/Pnpla8/Acsl6/Acsl3/Abcd3/Qki/Gstm6/Ephx1/Cyp2a5/Ephx2/Plp1
GO:0036293	response to decreased oxygen levels	218	-0.305496	-1.33136	0.0191035	0.101315	0.0771675	5329	tags=34%, list=20%, signal=28%	Cpeb1/Hmox1/Pten/Ddit4/Alas2/Plekhn1/Ppara/Nos2/Ager/Fzd4/Eif4ebp1/Epo/Cryaa/Trem2/Tgfb3/Fam162a/Oprd1/Nfe2l2/Slc1a1/Ptgis/Eno1b/Egln3/Tmbim6/Nr4a2/Rock2/Cd24a/Cat/Ubqln1/Hyou1/Vegfc/Mt3/Crhr1/Epas1/Stub1/Aldh3a1/Pgk1/Vhl/P4hb/Adrb2/Kcnk2/Ang/Smad4/Vegfa/Fundc1/Eng/Slc11a2/Tek/Bnip3/Ciao3/Flt1/Cd38/Bnip3l/Edn1/Ndp/Adam8/Cr1l/Dpp4/Rgcc/Rtn4/Birc2/Itpr1/Eno1/Drd2/Ak4/Npepps/Chrna4/Ddah1/Adam17/Bcl2/Sod3/Cryab/Cd34/Cav1/Ryr1
GO:1903311	regulation of mRNA metabolic process	283	0.282576	1.28192	0.0194175	0.102653	0.0781866	4690	tags=28%, list=17%, signal=23%	Rbm11/Zfp64/Nova1/Tnrc6c/Cirbp/Btg2/Dcp1a/Apex1/Srrm4/Srsf12/Rbm24/Tob1/Rnasel/Rbm38/Trim71/Rbm3/Rbm15/Pde12/Parn/Dicer1/Rest/Khdrbs2/Dhx34/Nanos2/Mapkapk2/Rbm25/Zfp36l1/Prmt5/Fto/Hnrnpr/Nova2/Alkbh5/Nanos3/Exosc2/Dyrk1a/Celf4/Obi1/Cpeb3/Hnrnpa0/Rbmxl1/E2f1/Dazap1/Mtor/Tnrc6b/Rc3h2/Patl1/Tbrg4/Rbm20/Paf1/Pcid2/Rnps1/Tent4a/Fastkd3/Rbfox3/Sf3b4/Brf1/Tut4/Leo1/Pcbp4/Upf3a/Mov10/Nsrp1/Tent5b/Meioc/Igf2bp2/Myod1/Rbm42/Fus/Sap18b/Thrap3/Rbm15b/Srsf2/Nup98/Angel2/Zc3h12a/Tnrc6a/Traf3ip2/Tent5c/Rc3h1
GO:0097576	vacuole fusion	11	-0.681631	-1.63217	0.0195843	0.102915	0.0783858	1854	tags=36%, list=7%, signal=34%	Chmp3/Chmp5/Vps16/Chmp1b
GO:0051444	negative regulation of ubiquitin-protein transferase activity	21	0.55831	1.61613	0.0195841	0.102915	0.0783858	4084	tags=33%, list=15%, signal=28%	Cdkn2a/Cdc20/Abl1/Bub3/Psen2/Bag2/Bub1b
GO:0032930	positive regulation of superoxide anion generation	23	-0.553926	-1.61354	0.0195923	0.102915	0.0783858	3901	tags=52%, list=14%, signal=45%	Il18/Mapt/Gnai3/Tyrobp/Cyba/Hvcn1/F2rl1/Agtr1a/Syk/Gstp1/Itgam/Prkcd
GO:0051438	regulation of ubiquitin-protein transferase activity	51	0.418078	1.47405	0.0195272	0.102915	0.0783858	4328	tags=35%, list=16%, signal=30%	Topors/Epm2a/Cdkn2a/Cdc20/Abl1/Fzr1/Bub3/Dcun1d4/Psen2/Pclo/Ube2l3/Axin1/Arrdc4/Btrc/Bag2/Bub1b/Bsn/Ube2s
GO:0032611	interleukin-1 beta production	99	-0.366857	-1.43374	0.019532	0.102915	0.0783858	5295	tags=38%, list=19%, signal=31%	Tlr8/S1pr3/Mndal/Ccl19/Ager/F2r/Trem2/Nlrc3/Lilrb4b/Casp4/Tyrobp/Arrb2/Ifi209/F2rl1/Gstp2/Sphk1/Naip5/Il6/Nlrp1a/Ifi203/Casp8/Git1/Ifi204/Gsdmd/Gstp1/Pycard/Tnfaip8/Tmem106a/Igf1/Lilra5/Gbp5/Ccr5/Hspb1/Cx3cr1/Jak2/Serpinb1a/Aqp4/Serpinb1b
GO:1904035	regulation of epithelial cell apoptotic process	97	-0.367	-1.42982	0.0195131	0.102915	0.0783858	6008	tags=41%, list=22%, signal=32%	Bok/Tmf1/Gsn/Kdr/Tia1/Gata2/Hmox1/Sort1/Ppara/Ager/Pkhd1/Gper1/Cd40/Stk4/Nfe2l2/Gata3/Pla2r1/Arrb2/Srsf6/Id1/Cd160/Ecscr/Mdk/Cdh5/Icam1/Ngf/Tek/Tcf7l2/Yap1/Igf1/Lims1/Col18a1/Eif2s1/Krit1/Rgcc/Prkci/Jak2/Pgr/Bcl2/Xbp1
GO:0106027	neuron projection organization	114	-0.355351	-1.42044	0.0195253	0.102915	0.0783858	3969	tags=27%, list=15%, signal=23%	Dlg4/Lrp8/Gsk3b/Dbn1/Zfp804a/Myo5b/Abhd17b/Dip2a/Fcgr2b/Dock10/Arhgap33/Bhlhb9/Vps35/Adam10/Kalrn/Pdlim5/Ngef/Mfn1/Shank3/Pls1/Lzts3/Baiap2/Actr3/Lrrk2/Caprin1/Septin7/Zmynd8/Abi3bp/Zfp365/Stau2/Homer1
GO:1903313	positive regulation of mRNA metabolic process	129	0.337276	1.38765	0.0195542	0.102915	0.0783858	3106	tags=24%, list=11%, signal=21%	Zfp64/Tnrc6c/Cirbp/Btg2/Dcp1a/Rbm24/Tob1/Trim71/Rbm3/Pde12/Parn/Nanos2/Zfp36l1/Prmt5/Fto/Hnrnpr/Nanos3/Exosc2/Celf4/Obi1/Cpeb3/Rbmxl1/Dazap1/Tnrc6b/Rc3h2/Patl1/Paf1/Tent4a/Sf3b4/Tut4/Leo1
GO:0070296	sarcoplasmic reticulum calcium ion transport	32	-0.503729	-1.58695	0.0196309	0.103035	0.0784775	1542	tags=34%, list=6%, signal=32%	Cacng1/Pln/Atp2a1/Calm2/Ccr5/Atp2a2/Tmem38a/Casq2/Calm1/Ryr1/Strit1
GO:0061462	protein localization to lysosome	50	-0.438392	-1.51999	0.0196498	0.103052	0.0784902	6673	tags=54%, list=25%, signal=41%	Ap4m1/Cacng5/Lamtor4/Ncoa4/Scarb2/Laptm5/Sort1/M6pr/Rab7/Hspa8/Cd81/Rock2/Snx16/Cacng2/Ap3b1/Gcc2/Gga3/Pik3c3/Lamp2/Atg14/Lmbrd1/Cacng4/Clu/Lamtor5/Ndp/Rtn4/Cacng3
GO:1905897	regulation of response to endoplasmic reticulum stress	76	-0.390536	-1.4616	0.0196911	0.103186	0.0785924	6211	tags=43%, list=23%, signal=33%	Nr1h3/Bok/Bcl2l1/Pigbos1/Tmem67/Cops5/Usp19/Ddrgk1/Usp14/Eif2a/Bfar/Nfe2l1/Tmbim6/Nck1/Ubqln1/Hyou1/Serinc3/Crebrf/Svip/Atf6b/Fcgr2b/Clu/Tmem33/Bcap31/Txndc12/Rnft1/Manf/Atf6/Lrrk2/Ptpn2/Xbp1/Cav1/Pdia6
GO:0002707	negative regulation of lymphocyte mediated immunity	54	-0.426203	-1.50278	0.0197101	0.103201	0.0786038	5064	tags=37%, list=19%, signal=30%	Ptprc/Klrd1/Parp3/Lilrb4b/Hfe/Klrb1b/Arrb2/Clec2d/Clec12b/Fcgr2b/Lgals9/Serpinb9/Crk/Il7r/Cr1l/Ceacam1/Thoc1/Vsir/Igf2/Nckap1l
GO:0002526	acute inflammatory response	99	-0.366799	-1.43351	0.0197254	0.103201	0.0786038	4787	tags=25%, list=18%, signal=21%	Saa2/Adra2a/Sigirr/B4galt1/Fcgr1/Ptger3/Cd6/Il6/Casp6/Fcer1g/Fcgr2b/Aoc3/Gstp1/Icam1/Alox5ap/Btk/Serpinb9/Acvr1/Adam8/Ccr5/Fcgr3/Ighg1/Ednrb/Ffar3/Cnr1
GO:2000271	positive regulation of fibroblast apoptotic process	11	0.671106	1.62652	0.0198079	0.103508	0.0788375	2217	tags=55%, list=8%, signal=50%	Bid/Prdm11/Bcl2l11/Btg1/Bbc3/Men1
GO:0010862	positive regulation of pathway-restricted SMAD protein phosphorylation	46	-0.446341	-1.51666	0.0198156	0.103508	0.0788375	2804	tags=33%, list=10%, signal=29%	Smad4/Lgals9/Tgfbr2/Gdf11/Eng/Bmpr1a/Nodal/Gdf9/Rbpms/Dab2/Acvr1/Inhba/Tgfbr1/Sdcbp/Acvrl1
GO:0030050	vesicle transport along actin filament	18	-0.596909	-1.64706	0.0198897	0.103694	0.0789791	5605	tags=56%, list=21%, signal=44%	Myo1b/Myo1a/Myo1g/Actn4/Myo5b/Myo6/Myo5a/Fnbp1l/Myo5c/Myo7b
GO:0045342	MHC class II biosynthetic process	15	-0.626066	-1.63741	0.0198926	0.103694	0.0789791	2856	tags=33%, list=11%, signal=30%	Ciita/Tmem106a/Jak2/Xbp1/Il33
GO:0006749	glutathione metabolic process	63	-0.411969	-1.48822	0.0198986	0.103694	0.0789791	4483	tags=37%, list=16%, signal=31%	Gsta3/Nfe2l2/Nfe2l1/Gsr/Slc1a1/Eef1g/Gstt1/Gstm1/Hpgds/Chac2/Mgst1/Gstp2/Gstm5/Ggt1/G6pdx/Glo1/Dpep1/Gstp1/Ndp/Slc1a2/Clic1/Slc7a11/Gstm6
GO:0051208	sequestering of calcium ion	127	-0.344691	-1.40211	0.0199696	0.103981	0.0791982	5517	tags=37%, list=20%, signal=30%	Psen1/Plce1/Xcr1/Ccl19/Ptprc/F2r/Cemip/Gper1/Slc8b1/Plcg2/Ddit3/Plch1/Htt/Pkd2/Ero1a/Cyba/Asph/Dbi/Tpcn2/Plcb4/Flna/Plcb3/Pln/P2ry6/Gp9/Atg5/Plcb1/Myo5a/Fgf2/Jsrp1/Ngf/Plcb2/Slc25a23/Cx3cl1/Gp1bb/Calm2/Lime1/Ccr5/Lyn/Tmem38a/Itpr1/Drd2/Capn3/Casq2/Drd1/Calm1/Ryr1
GO:0035970	peptidyl-threonine dephosphorylation	14	-0.636427	-1.63408	0.0200516	0.104243	0.0793976	3208	tags=50%, list=12%, signal=44%	Ppm1f/Ppm1k/Ppm1e/Ppm1a/Ppp2ca/Dusp18/Pdp1
GO:0006986	response to unfolded protein	118	-0.351395	-1.41207	0.0200382	0.104243	0.0793976	5554	tags=38%, list=20%, signal=30%	Cops5/Ddrgk1/Tram1/Dnajb9/Hspd1/Derl1/Eif2a/Serp1/Edem2/Hspa8/Eif2ak2/Vapb/Thbs4/Nfe2l2/Bfar/Ddit3/Tmbim6/Nck1/Hsp90aa1/Tmem129/Ero1a/Hspb8/Crebrf/Stub1/Casp12/Parp6/Atf6b/Tmed2/Tmem33/Ccnd1/Hsph1/Hsf1/Manf/Eif2s1/Hspb1/Stt3b/Derl2/Atf6/Dnajc3/Erp44/Pmp22/Hspa5/Ptpn2/Xbp1/Pdia6
GO:0043247	telomere maintenance in response to DNA damage	30	0.493017	1.54907	0.0201301	0.104568	0.0796455	3846	tags=37%, list=14%, signal=32%	Nfrkb/Dclre1a/Apex1/Shld2/Actr5/Ercc4/Terf2/Dclre1c/Ino80c/Acd/Ino80d
GO:0042045	epithelial fluid transport	10	-0.69926	-1.63487	0.0202689	0.104957	0.0799416	1344	tags=40%, list=5%, signal=38%	Edn1/Itpr1/Ahcyl1/Ednrb
GO:0045070	positive regulation of viral genome replication	29	-0.517568	-1.5937	0.0202636	0.104957	0.0799416	5235	tags=52%, list=19%, signal=42%	Pkn2/Top2b/Ppara/Vapb/Ppie/Ppid/Adarb1/Tmem39a/Rad23a/Gbp7/Gbp3/Srpk2/Hacd3/Cnot7/Srpk1
GO:1900273	positive regulation of long-term synaptic potentiation	31	-0.503189	-1.5746	0.0202238	0.104957	0.0799416	2046	tags=29%, list=8%, signal=27%	Adcy8/Fmr1/Shank3/Nptn/Drd2/Igsf11/Adora2a/Ptpn5/Drd1
GO:0090049	regulation of cell migration involved in sprouting angiogenesis	36	-0.480932	-1.5534	0.0202676	0.104957	0.0799416	3884	tags=53%, list=14%, signal=45%	Gata2/Hmox1/Hdac5/Srpx2/Fgfbp1/Pdcd10/Cib1/Akt3/Vegfa/Fgf2/Nr2e1/Itgb1bp1/Klf4/Jcad/Mmrn2/Hdac9/Nrp1/Rhoa/Spred1
GO:0060402	calcium ion transport into cytosol	29	-0.517302	-1.59288	0.0204604	0.105782	0.0805695	5125	tags=41%, list=19%, signal=34%	Oga/Epo/Gimap3/Cacnb3/Cacna1g/Tmbim6/P2rx4/Asph/Cd4/Trpc3/Bcl2/Cav1
GO:0009161	ribonucleoside monophosphate metabolic process	52	-0.429851	-1.50044	0.0204519	0.105782	0.0805695	2638	tags=25%, list=10%, signal=23%	Xdh/Ampd3/Ampd2/Adk/Upp1/Nt5c1a/Paics/Dpys/Pnp/Nt5c3/Ak4/Ak3/Upb1
GO:0007031	peroxisome organization	38	-0.469052	-1.53254	0.0205007	0.105907	0.0806649	3149	tags=39%, list=12%, signal=35%	Pex6/Tmem135/Abcd4/Pex7/Pex2/Zfand6/Rab8b/Pex1/Trim37/Pex12/Lonp2/Plaat3/Pex13/Abcd3/Pex5l
GO:0046677	response to antibiotic	34	-0.488861	-1.55899	0.020564	0.106151	0.0808505	3918	tags=41%, list=14%, signal=35%	Zc3h8/Pla2g4a/Id1/Pla2g4f/Crip1/Ciita/Hyal1/Aoc3/Hdac8/Rsrc1/Cyb5r4/Jak2/Dusp18/Slc1a3
GO:0016973	poly(A)+ mRNA export from nucleus	21	0.556491	1.61086	0.0205936	0.10622	0.080903	4163	tags=32%, list=15%, signal=27%	Nup93/Gle1/Nxf7/Poldip3/Pcid2/Ddx19b/Thoc2l
GO:0034728	nucleosome organization	79	0.374606	1.42997	0.0206313	0.106331	0.0809877	5462	tags=38%, list=20%, signal=30%	Brd2/Macroh2a2/Mcm2/Asf1b/Smarca2/Kat6b/Chaf1a/Tspyl2/Spty2d1/Cabin1/Daxx/Chd1/Rsf1/Arid1a/Sox9/Naa60/Chaf1b/Shprh/Atrx/H1f0/Grwd1/Hira/Setd2/Chrac1/H1f5/Hp1bp3/Smarcd2/Smarcb1/Pole3/Chd2
GO:0002440	production of molecular mediator of immune response	263	-0.293465	-1.30497	0.0206534	0.106361	0.0810108	5314	tags=29%, list=20%, signal=23%	Hmox1/Spink5/Ercc1/Psg22/Dnajb9/Hspd1/Ptprc/Tnfsf13/Gimap3/Tgfb3/Cd40/Plcg2/Cd81/Gata3/Parp3/Rsad2/Siglecg/Tmbim6/Nsd2/H2-DMb1/Tcirg1/Lilrb4b/Casp4/Hfe/Xrcc4/Rabgef1/Tnfrsf1b/Hmces/Jak3/Rif1/F2rl1/Tnfrsf14/Sash3/H2-Ob/Cd160/Axl/Prkcz/Il6/Fcer1g/Itm2a/Fcgr2b/Ebag9/Atg5/Tfrc/Syk/Cyren/B2m/Ptpn22/Bst2/Btk/Tek/Shld1/Pycard/Cd86/Stx4a/Ccr6/Il7r/Litaf/Tnfrsf4/Nbn/Tlr3/Gprc5b/Thoc1/Vsir/Rtn4/Cd55/Fas/Ighg1/Polb/Ighm/Ffar3/Xbp1/Il33/Rbp4/Sema7a
GO:0030071	regulation of mitotic metaphase/anaphase transition	88	0.366359	1.4259	0.020674	0.106383	0.0810279	5638	tags=31%, list=21%, signal=24%	Spc24/Xrcc3/Bcl7a/Anapc7/Cdc20/Cdt1/Cenpe/Smarca2/Bub3/Klhl22/Spdl1/Mad1l1/Arid1b/Nek6/Pcid2/Arid1a/Ik/Incenp/Mad2l1bp/Bub1b/Tpr/Smarcd2/Smarcb1/Anapc5/Gen1/Trip13/Actb
GO:0046434	organophosphate catabolic process	134	-0.339478	-1.38843	0.0207612	0.106582	0.0811791	3769	tags=28%, list=14%, signal=25%	Pla2g4a/Entpd3/Napepld/Hprt/Itpa/Synj2/Pla2g4f/Plcb3/Xdh/Plcb1/Pla2g4b/Ampd3/Abhd12b/Ncf1/Upp1/Entpd5/Nt5c1a/Pla2g4c/Dpys/Plb1/Pnp/Nt5c3/Plpp6/Pde5a/Gpd1/Inpp5a/Pnpla8/Prkcd/Smpdl3a/Abhd6/Enpp2/Ncf2/Enpp5/Entpd1/Nudt5/Prdx6/Pla2g7/Upb1
GO:0007259	receptor signaling pathway via JAK-STAT	138	-0.33653	-1.38222	0.0207573	0.106582	0.0811791	5064	tags=28%, list=19%, signal=23%	Ptprc/Ager/Epo/Cd40/Pibf1/Pigu/Fer/Stra6/Il10rb/Arl2bp/Pkd2/Jak3/Suz12/Leprot/Ret/Il6ra/Lif/Tnfrsf1a/Agtr1a/Il6/Csf1r/Cd300a/Parp9/Hcls1/Parp14/Adipor1/Gbp7/Ptprd/Gbp3/Igf1/Il7r/Pecam1/Hsf1/Lyn/Jak2/Socs5/Cnot7/Ptpn2/Cav1
GO:0006066	alcohol metabolic process	299	-0.286468	-1.29097	0.02076	0.106582	0.0811791	4749	tags=27%, list=17%, signal=22%	Mogat1/Gper1/Fgfr1/Clcn2/Slc5a3/Bpnt1/Hdlbp/Plcg2/Nfe2l1/Lepr/Ebp/Hmgcr/Sc5d/Insig2/Sgpp2/Hmgcs1/Pla2g4a/Cat/Idh3b/Napepld/Erlin2/Scp2/Mt3/Sptssa/Moxd1/Cyp46a1/Aco2/Degs2/Synj2/Sphk1/Npc2/Plcb3/P2ry6/Myof/G6pdx/Fdxr/Sptlc2/Plcb1/Fmo5/Pctp/Mttp/Fgf2/Abhd4/Isyna1/Pex2/Msmo1/Apobr/Plb1/Dab2/Sptssb/Acadl/Cyp2r1/Sult2a5/Gpd1/Acadvl/Gk/Sdr9c7/Dpm1/Inpp5a/Lmf1/Inppl1/Akr1c14/Asah1/Aldh1a1/Soat1/Ippk/Mas1/Ednrb/Hsd3b7/Ephx1/Pmp22/Wnt4/Nus1/Plpp3/Dhrs3/Ephx2/Sec14l2/Qdpr/Rbp4/Gba2
GO:0042487	regulation of odontogenesis of dentin-containing tooth	12	0.649713	1.60567	0.0207787	0.106588	0.0811839	4793	tags=50%, list=18%, signal=41%	Runx2/Dicer1/Tnfrsf11b/Wnt10a/Dmrt3/Bmp2
GO:0048245	eosinophil chemotaxis	21	-0.565681	-1.61724	0.0207962	0.10659	0.0811852	3988	tags=38%, list=15%, signal=33%	Ccl12/Ccl24/Ccl8/Ccl25/Ccl6/Cx3cl1/Dapk2/Ccl9
GO:2000345	regulation of hepatocyte proliferation	25	-0.535897	-1.59594	0.020817	0.10659	0.0811852	1246	tags=36%, list=5%, signal=34%	Mdk/Smo/Lims1/Ceacam1/Rtn4/Itpr1/Lims2/Ptn/Xbp1
GO:0019755	one-carbon compound transport	36	-0.479461	-1.54865	0.0208579	0.10659	0.0811852	1352	tags=17%, list=5%, signal=16%	Slc14a1/Car4/Aqp4/Car12/Car2/Slc4a11
GO:0001881	receptor recycling	52	-0.429246	-1.49833	0.0208414	0.10659	0.0811852	4592	tags=37%, list=17%, signal=30%	Ide/Caml/Pex6/Ap1ar/Plekha3/Rab29/Agtr1a/Ctsd/Gria3/Eps15/Ramp3/Pex2/Dab2/Pex1/Chmp5/Pex12/Vamp3/Ptpn2/Anxa2
GO:0097061	dendritic spine organization	105	-0.362623	-1.43026	0.0208615	0.10659	0.0811852	4189	tags=29%, list=15%, signal=24%	Sipa1l1/Dlg4/Lrp8/Dbn1/Zfp804a/Myo5b/Abhd17b/Dip2a/Fcgr2b/Dock10/Arhgap33/Bhlhb9/Vps35/Adam10/Kalrn/Pdlim5/Ngef/Mfn1/Shank3/Lzts3/Baiap2/Actr3/Lrrk2/Caprin1/Septin7/Zmynd8/Abi3bp/Zfp365/Stau2/Homer1
GO:0006790	sulfur compound metabolic process	265	-0.292983	-1.3034	0.0208764	0.10659	0.0811852	3902	tags=26%, list=14%, signal=23%	Mpc2/Hmgcs1/Chsy3/Isca2/Gcdh/Gstm1/Mmut/Phgdh/Acss2/Pcmt1/Ugdh/Hmgcl/Pdhb/Mpc1/Ciao2a/Dsel/Gstp2/Acadsb/Dip2a/Ciao1/Ggt1/Apip/Blmh/Hyal1/Xdh/Ahcyl2/Dpep1/Nubp1/Sucla2/Tpst1/Suclg2/Gstp1/Tm9sf2/Abcb7/Chst4/Ciao3/Far1/Fmo1/Chst11/Mettl16/Comt/Pipox/Glrx3/Bgn/Hexb/Sult2a5/Lyrm4/Tcf7l2/Mical2/Adi1/Gamt/Acsl6/Papss2/Enoph1/Hs3st2/Mat2a/Acsl3/Far2/Acss1/Dcn/Hexa/Sqor/Ahcyl1/Slc7a11/Arsg/Ednrb/Gstm6/Spock3/B4galt4
GO:0045649	regulation of macrophage differentiation	20	-0.576629	-1.6322	0.0209486	0.10683	0.0813684	6260	tags=60%, list=23%, signal=46%	Fadd/C1qc/Trib1/Gata2/Id2/Thoc5/Lif/Casp8/Hcls1/Hsf1/Ptpn2/Zbtb46
GO:0032232	negative regulation of actin filament bundle assembly	39	-0.465836	-1.53153	0.0209886	0.10683	0.0813684	3782	tags=38%, list=14%, signal=33%	Pak2/Dbn1/Phldb2/Coro2b/Pfn1/Tjp1/Was/Tmsb15l/Stmn1/Kank4/Shank3/Tmeff2/F11r/Kank3/S1pr1
GO:0051209	release of sequestered calcium ion into cytosol	122	-0.346648	-1.40011	0.0209884	0.10683	0.0813684	5418	tags=37%, list=20%, signal=30%	Plce1/Xcr1/Ccl19/Ptprc/F2r/Cemip/Gper1/Slc8b1/Plcg2/Ddit3/Plch1/Htt/Pkd2/Ero1a/Cyba/Asph/Dbi/Tpcn2/Plcb4/Flna/Plcb3/Pln/P2ry6/Gp9/Atg5/Plcb1/Myo5a/Fgf2/Jsrp1/Ngf/Plcb2/Cx3cl1/Gp1bb/Calm2/Lime1/Ccr5/Lyn/Tmem38a/Itpr1/Drd2/Capn3/Casq2/Drd1/Calm1/Ryr1
GO:0030856	regulation of epithelial cell differentiation	146	-0.332939	-1.37918	0.0209844	0.10683	0.0813684	4528	tags=36%, list=17%, signal=30%	Add1/Foxc1/Prom1/Nfe2l1/Gata3/Prkch/Pax6/Rock2/Cd24a/Rock1/Cldn5/Ncoa3/Numb/Srsf6/Trp63/Vhl/Id1/Lif/Tnfrsf1a/Ovol2/Csf1r/Xdh/Vegfa/Plcb1/Fst/Fgf2/Cdh5/Vdr/Zeb2/Nodal/Zeb1/Mafg/Spry2/Macroh2a1/Etv4/Vcl/Wwtr1/Ccnd1/Spred2/Yap1/Ikbkb/Smo/Tgfbr1/Kras/Ceacam1/Wnt9b/Tmem100/Sfn/Notch4/F11r/Acvrl1/Spred1/Cav1
GO:2001241	positive regulation of extrinsic apoptotic signaling pathway in absence of ligand	14	-0.634393	-1.62886	0.0210443	0.107031	0.0815209	3641	tags=64%, list=13%, signal=56%	Jak3/Ret/Ppp2r1b/Dapk3/Ctnna1/Inhba/Srpx/Unc5b/Ppp1ca
GO:0034612	response to tumor necrosis factor	178	-0.316098	-1.34499	0.0210826	0.107143	0.0816063	4083	tags=28%, list=15%, signal=24%	Tnfrsf17/Ccl12/St18/Ccl24/Dbn1/Actn4/Traf1/F2rl1/Nkiras1/Cyld/Nr1h4/Sphk1/Naip5/Tnfrsf1a/Cib1/Il6/Slc22a5/Ybx3/Cxcl16/Casp8/Traip/Ccl8/Tuba1a/Ccl25/Ythdc2/Ccl6/Syk/Adam10/Zfand6/Cx3cl1/Pycard/Txndc17/Gpd1/Tank/Gbp3/Ikbkb/Lims1/Ube2k/Erbin/Gsdme/Jak2/Birc2/Chuk/Asah1/Actr3/Ccl9/Lrrk2/Ptpn2/Map4k3/Adam17
GO:0035914	skeletal muscle cell differentiation	73	0.38247	1.43867	0.0211399	0.107351	0.0817647	4764	tags=34%, list=18%, signal=28%	Sox11/Cited2/Atf3/Btg2/Heyl/Hivep3/Cdon/Rbm24/Bcl9/Gpc1/Sap30/Zfp689/Wnt3a/Mef2d/Mef2c/Eomes/Barx2/Myod1/Plagl1/Shh/Bcl9l/Foxn2/Vax1/Maff/Emd
GO:0071887	leukocyte apoptotic process	129	-0.340813	-1.38992	0.021159	0.107365	0.0817752	4171	tags=27%, list=15%, signal=23%	Gpam/Rapgef2/Zc3h8/Cd24a/Slc39a10/Jak3/Gli3/Tcp1/Vhl/Axl/Il6/Fcer1g/Fcgr2b/Casp8/Hcls1/Dock8/Serpinb9/Chek2/Cd274/Pnp/Il7r/Mertk/Itgam/Adam8/Tnfrsf4/Ccr5/St6gal1/Lyn/Fas/Kitl/Slc7a11/Ido1/Cxcl12/Adam17/Bcl2
GO:0033631	cell-cell adhesion mediated by integrin	17	-0.605729	-1.64641	0.0212139	0.10756	0.0819242	4238	tags=41%, list=16%, signal=35%	Piezo1/Cd24a/Fermt3/Dpp4/Itga5/Podxl/Plpp3
GO:0030073	insulin secretion	242	-0.299053	-1.31833	0.0212566	0.107632	0.0819789	5177	tags=29%, list=19%, signal=23%	Clock/Oga/Slc2a2/Nos2/Cdk16/Ndufaf2/Sstr5/Serp1/Gper1/Slc8b1/Adra2a/Anxa7/Sfrp1/Lepr/Trh/Slc18a2/Hmgcr/Tcirg1/Htt/Mpc2/Ptger3/Gnao1/F2rl1/Nr1h4/Cpt1a/Il6/Ptpmt1/C1qtnf12/Plcb1/Myo5a/Pde3b/Nnat/Selenot/Kcnq1/Foxo1/Adcy8/Kif5b/Kcnj6/Prkcb/Snap25/Cd38/Stx4a/Tcf7l2/Sybu/Stxbp3/Cplx3/Tardbp/Cyb5r4/Rapgef4/Dynll1/Per2/Oxct1/Gja1/Stxbp4/Adcy5/Nadk/Jak2/Itpr1/Acvr1c/Glul/Drd2/Ppp3ca/Syt9/Ffar3/Ptprv/Cnr1/Mafa/Rbp4/Camk2n1
GO:0051402	neuron apoptotic process	321	-0.282166	-1.2806	0.0212609	0.107632	0.0819789	5079	tags=29%, list=19%, signal=24%	Hspd1/Itga1/Ager/Parp1/F2r/Bdnf/Trem2/Ppt1/Tgfb3/Nr3c1/Atp7a/Xrcc2/Fam162a/Itsn1/Pawr/Gata3/Slc1a1/Diablo/Ddit3/Egln3/Tmbim6/Nr4a2/Htt/Tyrobp/Xrcc4/Rock1/Gsk3b/Arrb2/Erbb3/Ptprz1/Hyou1/Mt3/Agtr2/Zpr1/Cntfr/Nrbp2/Trp63/Mag/Prkcg/Axl/Tnfrsf1a/Agtr1a/Casp6/Nmnat1/Nlrp1a/Nae1/Snx6/G6pdx/Vegfa/Bhlhb9/Ntrk2/Mdk/Map3k12/Tuba1a/Adarb1/Ngf/Gbe1/Ube2v2/Cx3cl1/Kcnip3/Bnip3/Tmbim4/Oxr1/Ccnd1/Fmr1/Ndp/Hsph1/Nqo2/Smo/Itgam/Adam8/Srpk2/Nes/Nefl/Kras/Retreg1/Prkci/Cx3cr1/Jak2/Fas/Grik2/Amigo2/Ncf2/Hrk/Nrp1/Set/Rhoa/Unc5b/Adora2a/Polb/Bcl2/Akt2/Pcp4
GO:0007405	neuroblast proliferation	86	-0.373463	-1.42612	0.0213634	0.108068	0.0823107	3893	tags=31%, list=14%, signal=27%	Pax6/Cd24a/Gli3/Vegfc/Numb/Vegfa/Tead3/Fgf2/Rab10/Ctnna1/Smarcd3/Cx3cl1/Nr2e1/Arhgef2/Itgb1/Fgfr2/Smo/Acsl6/Nbn/Kctd11/Cx3cr1/Lef1/Drd2/Lrrk2/Eml1/Ptn/Id4
GO:0043409	negative regulation of MAPK cascade	177	-0.317577	-1.35111	0.0214543	0.108444	0.0825976	3432	tags=23%, list=13%, signal=20%	Itch/F2rl1/Cyld/Gstp2/Lif/Timp3/Fbln1/Smad4/Cd300a/Ptpn22/Gstp1/Foxo1/Dab2/Itgb1bp1/Klf4/Spry2/Marveld3/Dusp4/Ranbp9/Sh3rf2/Spred2/Synj2bp/Stk38/Igf1/Prkcd/Fktn/Inppl1/Phlpp1/Dnaja1/Lyn/Ndrg2/Dusp19/Ace2/Ptpn5/Ptpn2/Spred1/Xbp1/Cav1/Rgs14/Rnf149
GO:0090314	positive regulation of protein targeting to membrane	27	-0.524215	-1.58961	0.0215644	0.108917	0.0829575	5154	tags=44%, list=19%, signal=36%	Mtcl1/Cemip/Cacnb3/Pdzk1/Cib1/Itgb1bp1/Itgam/C2cd5/Actr3/Hpca/Tcaf1/Akt2
GO:0036135	Schwann cell migration	12	-0.660833	-1.62656	0.0216056	0.108976	0.0830028	3621	tags=58%, list=13%, signal=51%	Ptprz1/Vim/Rras/Rras2/Cers2/Fas/Pmp22
GO:0007091	metaphase/anaphase transition of mitotic cell cycle	93	0.359061	1.40834	0.0216094	0.108976	0.0830028	5638	tags=30%, list=21%, signal=24%	Spc24/Xrcc3/Bcl7a/Anapc7/Cdc20/Cdt1/Cenpe/Smarca2/Bub3/Klhl22/Spdl1/Mad1l1/Arid1b/Nek6/Pcid2/Arid1a/Ik/Tacc3/Incenp/Mad2l1bp/Bub1b/Tpr/Smarcd2/Smarcb1/Anapc5/Gen1/Trip13/Actb
GO:0001921	positive regulation of receptor recycling	17	-0.604004	-1.64172	0.0218032	0.109143	0.08313	3046	tags=41%, list=11%, signal=37%	Rab29/Agtr1a/Eps15/Ramp3/Dab2/Vamp3/Anxa2
GO:0006625	protein targeting to peroxisome	20	-0.575181	-1.6281	0.0217391	0.109143	0.08313	2599	tags=50%, list=10%, signal=45%	Pex7/Pex2/Zfand6/Rab8b/Pex1/Trim37/Pex12/Lonp2/Pex13/Pex5l
GO:0072662	protein localization to peroxisome	20	-0.575181	-1.6281	0.0217391	0.109143	0.08313	2599	tags=50%, list=10%, signal=45%	Pex7/Pex2/Zfand6/Rab8b/Pex1/Trim37/Pex12/Lonp2/Pex13/Pex5l
GO:0072663	establishment of protein localization to peroxisome	20	-0.575181	-1.6281	0.0217391	0.109143	0.08313	2599	tags=50%, list=10%, signal=45%	Pex7/Pex2/Zfand6/Rab8b/Pex1/Trim37/Pex12/Lonp2/Pex13/Pex5l
GO:1901339	regulation of store-operated calcium channel activity	11	0.66692	1.61638	0.0218087	0.109143	0.08313	980	tags=36%, list=4%, signal=35%	Cracr2a/Stimate/Stim1/Casq1
GO:0045475	locomotor rhythm	21	0.55474	1.6058	0.021805	0.109143	0.08313	2818	tags=38%, list=10%, signal=34%	Cntnap2/Oprl1/Naglu/Zfhx3/Mtor/Ankfn1/Ncoa2/Ncor1
GO:0045777	positive regulation of blood pressure	53	-0.42687	-1.4986	0.0216886	0.109143	0.08313	4152	tags=36%, list=15%, signal=30%	Id2/Nr2f2/Cyba/Adra1d/Agtr1a/Adrb2/Atp5j/G6pdx/Adra1b/Eng/Ace/Manf/Ncf2/Rhoa/Tpm1/F11r/Ephx2/Cnr1/Camk2n1
GO:0005976	polysaccharide metabolic process	109	-0.356527	-1.41318	0.0217684	0.109143	0.08313	2536	tags=24%, list=9%, signal=22%	Ppp1cc/Prkag3/Gyg/Fut9/Adra1b/Gbe1/Tcf7l2/Igf1/Rb1cc1/Acadm/Ptges3/Ppp1r3a/Per2/Phkb/B3gnt2/Ppp1r3g/Igf2/Ppp1r3c/Phkg1/Ppp1cb/Ugp2/Ppp1r1a/Aoah/Akt2/Prkag2/Ppp1ca
GO:0051283	negative regulation of sequestering of calcium ion	123	-0.34509	-1.39606	0.0217516	0.109143	0.08313	5418	tags=37%, list=20%, signal=29%	Plce1/Xcr1/Ccl19/Ptprc/F2r/Cemip/Gper1/Slc8b1/Plcg2/Ddit3/Plch1/Htt/Pkd2/Ero1a/Cyba/Asph/Dbi/Tpcn2/Plcb4/Flna/Plcb3/Pln/P2ry6/Gp9/Atg5/Plcb1/Myo5a/Fgf2/Jsrp1/Ngf/Plcb2/Cx3cl1/Gp1bb/Calm2/Lime1/Ccr5/Lyn/Tmem38a/Itpr1/Drd2/Capn3/Casq2/Drd1/Calm1/Ryr1
GO:0007600	sensory perception	513	-0.260962	-1.2331	0.0217984	0.109143	0.08313	3154	tags=18%, list=12%, signal=16%	Rp1l1/Ttc8/Gjd2/Impg2/Pgap1/Dram2/Nmur2/Crybg3/Adrb2/Prcd/Espn/Tjp1/Otof/Myo6/Fbxo11/Myo5a/Cck/Mir124a-1hg/Dlg2/Fzd2/Bbs2/Guca1a/B2m/Homer2/Kcnq1/Icam1/Slc12a2/Ngf/Mpv17/Crybb1/Plcb2/Gjb2/Tafa4/Kcnip3/Nr2e1/Glrb/Spry2/Npy2r/Cacna2d4/Comt/Hexb/Rdh5/Cryba4/Guca1b/Rlbp1/Edn1/Lrig1/Ace/Igf1/Grm1/Bfsp2/Cplx3/Ptges3/Atpsckmt/Kcnj10/Adgrv1/Get1/Impg1/Serpine2/B3gnt2/Rorb/Retreg1/Cfh/Rtn4/Mkks/Rgs9/Gsdme/Cntn5/Lef1/Grik2/Hexa/Tmem100/Atf6/Drd2/Slc1a3/Mbp/Aqp4/Epyc/Chrna4/Ednrb/Eps8l2/Slc52a3/Myo7b/Cxcl12/Ephx2/Gjc3/Cnr1/Il33/Rbp4/Grm3/Coch/Penk
GO:0035418	protein localization to synapse	99	-0.362762	-1.41773	0.0218526	0.10928	0.083234	3969	tags=29%, list=15%, signal=25%	Dlg4/Gsk3b/Nptx2/Cacng2/Lrrtm1/Prkcz/Abhd17b/Rab11a/Gripap1/Git1/Stx3/Dlg2/Vps35/Adam10/Kif5b/Snap25/Kalrn/Grin2c/Stx4a/Kif5c/Rapgef4/Sacm1l/Hspb1/Cacng3/Baiap2/Snap23/Stau2/Homer1/Neto2
GO:0001708	cell fate specification	98	0.352859	1.39701	0.0218963	0.109332	0.0832734	4649	tags=30%, list=17%, signal=25%	Eya1/Chd3/Cdon/Isl1/Mta3/Apc2/Pou4f1/Ascl1/Sox1/Nkx2-2/Hnf1b/Wnt3a/Lmo4/Ar/Psen2/Sufu/Gatad2b/Eomes/Sox9/Sox2/Hdac1/Dmrt3/Tbx21/Wnt11/Gsx2/Ehmt2/Shh/Tenm4/Chd4
GO:0015849	organic acid transport	329	-0.280373	-1.27445	0.0218883	0.109332	0.0832734	4495	tags=26%, list=17%, signal=22%	Slc25a17/Proca1/Folr1/Nfe2l1/Trh/Slc1a1/Slc17a7/Slc25a13/Mpc2/Slc6a7/Pla2r1/Slc25a15/Slco1a4/Pla2g4a/Arl6ip1/Abcc4/Agtr2/Slc7a7/Mpc1/Abcd4/Pla2g4f/Nr1h4/Nmur2/Slc38a5/Slc38a6/Pmp2/Fxyd1/Slc10a6/Atp5j/Slc16a7/Slc6a13/Slc16a4/Myo6/Ntrk2/Cck/Slc17a6/Slc6a11/Cpt1b/Syk/Slc38a8/Slc12a2/Septin2/Kmo/Gfap/Slc7a2/Slco2a1/Abcg2/Slc25a21/Itgb1/Sfxn4/Slco2b1/Stard10/Slco3a1/Plin2/Edn1/Ace/Slc22a8/Grm1/Crabp2/Pnpla8/Prkcd/Kcnj10/Slc1a2/Acsl6/Septin2/Slc7a10/Per2/Ceacam1/Abcc6/Gja1/Acsl3/Slc7a11/Slco1c1/Drd2/Crot/Abcd3/Slc1a3/Htr1b/Sfxn5/Ace2/Adora2a/Slc38a3/Akt2/Sfxn1/Rgs4
GO:0032984	protein-containing complex disassembly	233	-0.300499	-1.31707	0.0220156	0.109844	0.0836634	5871	tags=35%, list=22%, signal=27%	Gsn/Svil/Eif5a/Ttbk2/Lmod2/Avil/Trpv4/Pik3ca/Clasp2/Gas2l1/Nrg1/Fgf13/Etf1/Ddit4/Sh3gl3/Vamp8/Oga/Rp1/Upf1/Hspa8/Igtp/Add1/Dstn/Sh3gl1/Nedd1/Gsk3b/Mtrf1l/Ubqln1/Tmod2/Asph/F2rl1/Capzb/Cfl2/Pik3c3/Cib1/Adrb2/Lamp2/Stmn4/Atg14/Atg5/Capza2/Add3/Smarce1/Tmem39a/Eif5a2/Lmod1/Kif5b/Stmn1/Smarcd3/Bnip3/Capza1/Mtpn/Arhgef2/Mfsd8/Sh3bp1/Irgm2/Vil1/Chmp5/Ubqln4/Mical2/Gspt1/Actn2/Nes/Per2/Dmtn/Abce1/Tmod1/Eps8/Atp2a2/Mtrfr/Vps16/Atg12/Napa/Tmod3/Tpm1/Snx14/Lix1/Vmp1/Sgk1/Calm1/Chmp1b
GO:0018279	protein N-linked glycosylation via asparagine	16	-0.612567	-1.63252	0.0220939	0.110067	0.0838338	4371	tags=69%, list=16%, signal=58%	Stt3a/Ost4/Alg8/Mgat5/Uggt1/Rpn1/Ddost/Fut8/St6gal1/Stt3b/Magt1
GO:0042308	negative regulation of protein import into nucleus	16	-0.611799	-1.63047	0.0220939	0.110067	0.0838338	3798	tags=50%, list=14%, signal=43%	Sumo1/Apod/Pkig/Fermt1/Ei24/Gbp4/Mdfic/Ufm1
GO:0002883	regulation of hypersensitivity	13	-0.645191	-1.62038	0.0221336	0.110181	0.0839206	3800	tags=46%, list=14%, signal=40%	Fcgr1/Fcer1g/Fcgr2b/Btk/Fcgr3/Ighg1
GO:0006620	post-translational protein targeting to endoplasmic reticulum membrane	21	-0.562773	-1.60893	0.0221826	0.110342	0.0840427	4662	tags=38%, list=17%, signal=32%	Sec63/Folr1/Sec61a1/Hyou1/Sec62/Get1/Sgtb/Hspa5
GO:0060322	head development	717	0.243035	1.19287	0.0222071	0.11038	0.0840719	4251	tags=24%, list=16%, signal=21%	Faim2/Robo1/Kdm6b/Cntnap2/Brca2/Dlx5/Btg2/Specc1l/Pcdh19/Sun1/Slc4a10/Slit1/Dscaml1/Ahi1/Hap1/Anapc7/Coro1c/Lamb1/Cdon/Macroh2a2/Isl1/Fut10/Naglu/Aars/Rara/Pou4f1/Ascl1/Tubgcp2/Trappc9/Plxna4/Tubb2a/Syne2/Pou3f4/Abl1/Grid2/Hsd17b7/Gabrb3/Sox1/Dicer1/Dlx2/Kif21b/Slit2/Rtn1/Adgrl2/Gli1/Fat4/Tacc2/Wnt1/Ulk4/Dcx/Chrnb2/Atxn1l/Pcnt/Chd5/Bbs1/Apaf1/Mgarp/Ulk1/Mcph1/En2/Egf/Arsb/Hnf1b/Zfp335/Zfhx3/Cend1/Ep300/Ttll1/Arnt2/Robo2/Mecp2/Ndst1/Wdr62/Vps51/Numbl/Ak8/Epha5/Slitrk5/Dnajc30/Dhx37/Cdk5r1/Pafah1b3/Sema4c/Sema3a/Wnt3a/Tal2/Ptprs/Trp53/Srgap2/Tgfb2/Epha7/Pbx4/E2f1/Slc4a7/Pbx2/Ncor2/Nrg3/Psen2/Sema6b/Whrn/Bptf/Smad9/Gsx1/Tnr/Sos1/Crebbp/Alk/Crkl/Mboat7/Meis1/Cacna1a/Bmp7/Htra2/Psap/Tsc1/Celsr2/Slc6a17/Abr/Eomes/Frs2/Map1s/Clp1/Arid1a/Sox9/Flvcr1/Chd8/Ncor1/Map2k1/Igf1r/Sez6l2/Dclk2/Csnk1d/Bmerb1/Plxna1/Zmiz1/Pcdh18/Sox2/Klhl1/Hdac1/Ldb1/Htr6/Axin1/Smad1/Herc1/Stil/Efhc1/Bmi1/Tacc3/Flrt3/Gak/Diaph1/Ski/Arhgap35/Wdr89/Atrx/Spag6l/Col2a1/Gsx2/Atg7/Atat1/Wnt2/Nav2/Smg9/Src/Dixdc1/Uncx/Twsg1/Pak1/Setd1a/Nme5/Setd2/Gnaq/Ttn/Utp3/Phox2a
GO:0001776	leukocyte homeostasis	126	-0.343503	-1.39574	0.0222264	0.110392	0.0840814	4793	tags=32%, list=18%, signal=26%	Rps6/Gimap3/Il2ra/Caml/Tnfrsf13b/Gpam/Tnfrsf17/Tcirg1/Zc3h8/Cd24a/Jak3/Sash3/Axl/Il6/Fcer1g/Fcgr2b/Gcnt4/Dock10/Csf1r/Lmo1/Ppp2r3c/Flt3/Btk/Gpr174/Jam3/Il7r/Ikbkb/Mertk/Itgam/Lipa/Tnfrsf4/Bap1/Cfh/Lyn/Fas/Kitl/Slc7a11/Adam17/Nckap1l/Bcl2
GO:0060143	positive regulation of syncytium formation by plasma membrane fusion	26	-0.526607	-1.58214	0.0222485	0.110418	0.0841011	5038	tags=46%, list=19%, signal=38%	Ehd1/Ripor2/Trem2/Tyrobp/Camk1/Scgb3a1/Ccl8/Rapgef3/Capn2/Cd53/Ehd2/Cxcl12
GO:0044743	protein transmembrane import into intracellular organelle	37	-0.47086	-1.52948	0.0222704	0.110444	0.0841204	2599	tags=54%, list=10%, signal=49%	Timm23/Dnajc15/Tomm20/Aifm1/Tomm7/Timm50/Timm17a/Hspd1/Pex6/Pex7/Timm44/Timm21/Pex2/Tomm40l/Pex1/Trim37/Pex12/Pex13/Tomm70a/Pex5l
GO:0016264	gap junction assembly	16	-0.610484	-1.62697	0.022293	0.110472	0.0841422	2550	tags=44%, list=9%, signal=40%	Hopx/Ctnna1/Gjb2/Ace/Gja5/Ace2/Cav1
GO:0045787	positive regulation of cell cycle	328	0.273125	1.25759	0.0223282	0.110563	0.0842116	4315	tags=25%, list=16%, signal=21%	Cited2/Usp22/Hspa2/Xrcc3/Atad5/Mepce/Brca2/Racgap1/Meiosin/Rad18/Stat5a/Mark4/Apex1/Aurka/Anapc7/Npr2/Fen1/Cdt1/Mta3/Rara/Ascl1/Wiz/Cenpe/Brca1/Wnt10b/Abl1/Bcl2l11/Adamts1/Nudt16/Gli1/Rad51ap1/Lmnb1/Egf/Fntb/Dyrk3/Cul4a/Rhno1/Ncaph/Mecp2/Tcf3/Drd3/Trp53/Mad1l1/Ccdc57/Tgfb2/Cdkn1b/Stat5b/Kmt2e/Crebbp/Dync1h1/Rptor/Paf1/Pcid2/Trim32/Eif4g3/Klhl18/Rrm2b/Ncapd2/Dtl/Igf1r/Insr/Cyp1a1/Stil/Btc/Ncapg2/Asns/Flt3l/Atrx/Nup62/Incenp/Cep295/Cdc25a/Meioc/Psrc1/Gipc1/Src/Mad2l1bp/Sirt2/Pkd1/Ube2e2/Nkx3-1/Mblac1
GO:0006662	glycerol ether metabolic process	19	-0.588769	-1.64206	0.0224117	0.110726	0.0843358	4252	tags=58%, list=16%, signal=49%	Dhrs7b/Lpcat2/Pla2g4a/Gnpat/Pex7/Tmem86b/Pla2g4c/Far1/Chpt1/Plaat3/Pla2g7
GO:0046485	ether lipid metabolic process	19	-0.588769	-1.64206	0.0224117	0.110726	0.0843358	4252	tags=58%, list=16%, signal=49%	Dhrs7b/Lpcat2/Pla2g4a/Gnpat/Pex7/Tmem86b/Pla2g4c/Far1/Chpt1/Plaat3/Pla2g7
GO:0034350	regulation of glial cell apoptotic process	12	-0.65883	-1.62163	0.0223984	0.110726	0.0843358	4784	tags=50%, list=18%, signal=41%	Trem2/Prkch/Igf1/Prkcd/Prkci/Pmp22
GO:0022900	electron transport chain	99	-0.361512	-1.41285	0.0224328	0.110747	0.0843516	8722	tags=50%, list=32%, signal=34%	Cox4i1/Cox7c/Cdk1/Ndufs8/Coq9/Cyct/Uqcrc2/Aox3/Ppargc1a/Uqcrh/Ndufa7/Vps54/Dnajc15/Uqcrfs1/Etfdh/Ndor1/Fdx1/Polg2/Cox8a/Ndufa12/Gba/Dld/Ndufs2/Tafazzin/Etfrf1/Cox6a2/Cox4i2/Mybbp1a/Coa6/Cox6c/Bdnf/Ndufs4/Uqcrb/Cox7a2/Cox5a/Slc25a13/Immp2l/Ndufa5/Ndufa10/Mtch2/Ndufs3/Ndufaf1/Cycs/Afg1l/Etfa/Pum2/Gpd1/Sdhaf2/Dguok/Slc1a3
GO:0033599	regulation of mammary gland epithelial cell proliferation	20	0.562613	1.60482	0.0224605	0.110801	0.0843925	1403	tags=30%, list=5%, signal=28%	Robo1/Cdkn2a/Brca2/Zfp703/Deaf1/Kdm5b
GO:0051965	positive regulation of synapse assembly	78	0.374503	1.42664	0.0224835	0.110831	0.0844153	2904	tags=27%, list=11%, signal=24%	Oxtr/Tpbg/Lrrtm4/Sema4d/Lrrn3/Grid2/Nlgn2/Cux2/Ghrl/Il1rapl1/Adgrl2/Slitrk3/Flrt2/Lrrc4b/Slitrk1/Slitrk5/Nlgn3/Oxt/Clstn1/Vstm5/Adgrl1
GO:0002209	behavioral defense response	56	-0.418485	-1.48187	0.0226121	0.111381	0.0848344	2502	tags=27%, list=9%, signal=24%	Mdk/Cck/Nr2e1/Npy2r/Atp1a2/Spire1/Npas2/Eif4e/Dpp4/Gja1/Shank3/Grik2/Bcl2/Drd1/Penk
GO:0009144	purine nucleoside triphosphate metabolic process	243	-0.297498	-1.31253	0.0226889	0.111676	0.0850588	6078	tags=32%, list=22%, signal=25%	Ndufa12/Gnai3/Efl1/Bcl2l1/Atp5o/Ndufs2/Slc4a4/Atp5h/Psen1/Ran/Ndufb1/Ddit4/Tpi1/Myh3/Atp5pb/Nme7/Ndufc1/Oga/Ppara/Parp1/Stoml2/Trem2/Tspo/Ndufs4/Esrrb/Atp7a/Hspa8/Atp5l/Ndufab1/Eno1b/Slc25a13/Ndufa5/Ndufa10/Ndufb2/Itpa/Mtch2/Hk2/Ndufs3/Dmac2l/Pgk1/Ndufa1/Mlxipl/Pfkp/Nmnat1/Atp5j/Git1/Ldhd/Prkag3/Ampd3/Ampd2/Adk/Parg/Rhoq/Atp1a2/Pnp/Gpd1/Igf1/Kif5c/Pgam2/Atpsckmt/Mpi/Ppp2ca/Myh7/Clpx/Dguok/Abcc6/Cfh/Mfn1/Eno1/Entpd1/Aldoc/Rhoa/Lrrk2/Ak4/Hk3/Prxl2c/Nudt5/Ak3/Prkag2
GO:1904994	regulation of leukocyte adhesion to vascular endothelial cell	34	-0.483518	-1.54195	0.0227184	0.111737	0.0851054	4516	tags=41%, list=17%, signal=34%	Pawr/Selp/Sele/Il6/Mdk/Ccl25/Fut9/Icam1/Chst4/Gcnt1/Klf4/Rhoa/St3gal4/Cxcl12
GO:0006914	autophagy	470	-0.264053	-1.23803	0.0227645	0.111796	0.0851508	4629	tags=27%, list=17%, signal=23%	Hspa8/Igtp/Fez1/Anxa7/Rnf213/Ift88/Lepr/Gabarap/Sting1/Aup1/Cltc/Depdc5/Wac/Ddit3/Ubxn2a/Tmbim6/Tcirg1/Cisd1/Sesn1/Htt/Vps41/Cisd2/Rock1/Gsk3b/Gpsm1/Trib3/Ubqln1/Nampt/Tbk1/Mt3/Vps13c/Hspb8/Iigp1/Wdr41/Stub1/Trappc4/Hk2/Tbc1d14/Depp1/Tmem208/Atg16l1/Nrbp2/Tpcn2/Slc25a46/Retreg3/Svip/Dram2/Pik3c3/Ctsd/Tmem41b/Adrb2/Lamp2/Plekhf1/Ei24/Atg14/Atg5/Trim12a/Sptlc2/Arl8b/Ilrun/Scoc/Myo5a/Trim30c/Trim12c/Trim30d/Ptpn22/Fundc1/Clu/Eif4g2/Kat8/Rimoc1/Vti1a/Tbc1d12/Foxo1/Tmem39a/Gfap/Pex2/Bnip3/Rnf152/Pycard/Atg4c/Fnbp1l/Pik3c2b/Mfsd8/Usp10/Acbd5/Bnip3l/Trp53inp2/Pip4k2a/Zkscan3/Rragd/Trim30a/Vps13a/Irgm2/Chmp5/Uba5/Ubqln4/Rb1cc1/Smo/Ubxn2b/Rnf166/Atg3/Trim34a/Retreg1/Atp2a2/Vps16/Dcn/Synpo2/Ufm1/Atg12/Atf6/Srpx/Elapor1/Drd2/Usp33/Lrrk2/Snx14/Pmp22/Calr/Lix1/Vmp1/Bcl2/Xbp1/Calm1/Vti1b/Chmp1b
GO:0061919	process utilizing autophagic mechanism	470	-0.264053	-1.23803	0.0227645	0.111796	0.0851508	4629	tags=27%, list=17%, signal=23%	Hspa8/Igtp/Fez1/Anxa7/Rnf213/Ift88/Lepr/Gabarap/Sting1/Aup1/Cltc/Depdc5/Wac/Ddit3/Ubxn2a/Tmbim6/Tcirg1/Cisd1/Sesn1/Htt/Vps41/Cisd2/Rock1/Gsk3b/Gpsm1/Trib3/Ubqln1/Nampt/Tbk1/Mt3/Vps13c/Hspb8/Iigp1/Wdr41/Stub1/Trappc4/Hk2/Tbc1d14/Depp1/Tmem208/Atg16l1/Nrbp2/Tpcn2/Slc25a46/Retreg3/Svip/Dram2/Pik3c3/Ctsd/Tmem41b/Adrb2/Lamp2/Plekhf1/Ei24/Atg14/Atg5/Trim12a/Sptlc2/Arl8b/Ilrun/Scoc/Myo5a/Trim30c/Trim12c/Trim30d/Ptpn22/Fundc1/Clu/Eif4g2/Kat8/Rimoc1/Vti1a/Tbc1d12/Foxo1/Tmem39a/Gfap/Pex2/Bnip3/Rnf152/Pycard/Atg4c/Fnbp1l/Pik3c2b/Mfsd8/Usp10/Acbd5/Bnip3l/Trp53inp2/Pip4k2a/Zkscan3/Rragd/Trim30a/Vps13a/Irgm2/Chmp5/Uba5/Ubqln4/Rb1cc1/Smo/Ubxn2b/Rnf166/Atg3/Trim34a/Retreg1/Atp2a2/Vps16/Dcn/Synpo2/Ufm1/Atg12/Atf6/Srpx/Elapor1/Drd2/Usp33/Lrrk2/Snx14/Pmp22/Calr/Lix1/Vmp1/Bcl2/Xbp1/Calm1/Vti1b/Chmp1b
GO:0001508	action potential	151	-0.328443	-1.36596	0.022792	0.111848	0.0851899	2219	tags=19%, list=8%, signal=17%	Kcnq1/Cntnap1/Rangrf/Rnf207/Scn2b/Kcnc2/Ywhah/Nedd4l/Ptpn3/Fmr1/Ndp/Gja5/Rapgef4/Atp2a2/Gpr88/Grik2/Kcnn2/Slmap/Kcne1l/Chrna4/Pmp22/Kcnj8/Ffar3/Cav1/Drd1/Cnr1/Calm1/Scn4b
GO:0120039	plasma membrane bounded cell projection morphogenesis	708	0.242487	1.18975	0.0228507	0.112052	0.0853454	3179	tags=20%, list=12%, signal=18%	Islr2/Ptpro/Grip1/Col25a1/Robo1/Tpbg/Sema6c/Dpysl4/Gdi1/Nyap1/Tbc1d24/Sema4d/Matn2/Cntnap2/Myo16/Efnb1/Dpysl5/Taok3/Dlx5/Mapk8ip2/Gap43/Tet1/B4galt6/Slit1/Rasal1/Bcl11a/Dscaml1/Efnb2/Aurka/Coro1c/Npr2/Isl1/Flot1/Ddr1/Plxna4/Thy1/Dact1/Ss18l1/Abl1/Stxbp5/Sema3f/Mgll/Pou4f3/Efna3/Cux2/Rnf165/Dicer1/Dcdc2a/Slit2/Arhgef28/Dcc/Tnik/Wasf1/Il1rapl1/Nectin1/Slitrk3/Trio/Syt3/Cdkl3/Dcx/Chrnb2/Sema4f/Cntn6/Ephb6/Ulk1/Epha6/Flrt2/Cpne6/Nova2/Ntn1/Epha8/Nkx2-9/Mycbp2/Cux1/Unc5a/Zfp335/Ust/Ep300/Fbxo31/Mef2a/Robo2/Mecp2/Slitrk1/Numbl/Sarm1/Rims2/Fstl4/Epha5/Slitrk5/Cul7/Tanc2/Cdk5r1/Sema4c/Sema3a/Wnt3a/Cask/Ptprs/Lmo4/Gorasp1/Srgap2/Nlgn3/Tgfb2/Vangl2/Epha7/Rab3a/Sema6b/Vldlr/Slit3/Tnr/Sult4a1/Zfyve27/Megf8/Afg3l2/Cacna1a/Mef2c/Bmp7/Pqbp1/Cpne1/Lrp1/Stxbp1/Celsr2/Marcks/Arhgef25/Ache/Map1s/Cfl1/Syt1/Trpv2/Epha3/Map2k1/Lrrc4c/Igf1r/Smn1/Plaa/Neo1/Plxna1/Syt4/Pak3/Prtg/Cpne5/Klf7
GO:0051497	negative regulation of stress fiber assembly	33	-0.490648	-1.55611	0.0229142	0.11228	0.0855188	3782	tags=48%, list=14%, signal=42%	Clasp2/Met/Rhpn1/Pak2/Phldb2/Coro2b/Pfn1/Tjp1/Was/Tmsb15l/Stmn1/Kank4/Tmeff2/F11r/Kank3/S1pr1
GO:0046514	ceramide catabolic process	19	-0.587553	-1.63867	0.0230067	0.112481	0.0856723	1516	tags=37%, list=6%, signal=35%	Gla/Hexb/Prkcd/Neu2/Hexa/Asah1/Gba2
GO:1901503	ether biosynthetic process	12	-0.65835	-1.62045	0.0229931	0.112481	0.0856723	4252	tags=67%, list=16%, signal=56%	Dhrs7b/Lpcat2/Pla2g4a/Gnpat/Pex7/Pla2g4c/Far1/Chpt1
GO:0019646	aerobic electron transport chain	54	-0.421603	-1.48656	0.0229952	0.112481	0.0856723	9515	tags=54%, list=35%, signal=35%	Ndufs6/Ndufc2/Cox7a2l/Cox4i1/Cox7c/Ndufs8/Coq9/Cyct/Uqcrc2/Uqcrh/Ndufa7/Dnajc15/Uqcrfs1/Cox8a/Dld/Ndufs2/Cox6a2/Cox4i2/Cox6c/Bdnf/Uqcrb/Cox7a2/Cox5a/Ndufa10/Ndufs3/Ndufaf1/Cycs/Afg1l/Sdhaf2
GO:1902624	positive regulation of neutrophil migration	38	-0.464685	-1.51827	0.0230633	0.112674	0.0858189	5147	tags=34%, list=19%, signal=28%	Ccl19/Ripor2/Pawr/Thbs4/Ptger3/Selenok/Mdk/Edn1/Adam8/Mospd2/Dapk2/Rtn4/Nckap1l
GO:0046324	regulation of glucose import	65	-0.404754	-1.47004	0.0231293	0.112912	0.0860004	5155	tags=37%, list=19%, signal=30%	Klf15/Oga/C1qtnf2/Nfe2l2/Rap1a/Sorbs1/Erbb3/Hk2/Rasa1/Appl1/C1qtnf12/Rhoq/Stxbp3/Ace/Igf1/Prkcd/Ocln/Slc1a2/C2cd5/Prkci/Opn3/Osbpl8/Appl2/Akt2
GO:0034135	regulation of toll-like receptor 2 signaling pathway	12	-0.657104	-1.61738	0.0231913	0.113131	0.086167	4784	tags=42%, list=18%, signal=34%	Trem2/Cyba/F2rl1/Tlr1/Lyn
GO:0048536	spleen development	42	0.441473	1.4929	0.0232558	0.113361	0.0863427	2783	tags=31%, list=10%, signal=28%	Cited2/Onecut1/Ctc1/Tet2/Ahr/Abl1/Rbm15/Nkx2-3/Bcl2l11/Dicer1/Rc3h2/Pcid2/Flvcr1
GO:0070848	response to growth factor	618	-0.253302	-1.21129	0.0232978	0.113482	0.0864344	3938	tags=22%, list=14%, signal=20%	Ccn2/Epn2/Rock2/Hfe/Sparc/Fgfbp1/Rock1/Gsk3b/Arrb2/Dbn1/Acap2/Cldn5/Vegfc/Mt3/Agtr2/Stub1/Aspn/Zpr1/Col3a1/Id1/Micall1/Syap1/Sphk1/Rasa1/Bglap/Ovol2/Lemd3/Brms1l/Cib1/Appl1/Il6/Pmepa1/Smad4/Yes1/Myof/Fermt1/Itgb8/Ntrk3/Snx6/Hyal1/Xdh/Vegfa/Gcnt2/Tgfbr2/Ntrk2/Git1/Dok5/Fst/Ofd1/Egr3/Slc39a5/Nos3/Fgf2/Cdh5/Eng/Bmpr1a/Pde8a/Ngf/Zeb2/Nodal/Itgb5/Gdf9/Zeb1/Cpne3/Tek/Prkcb/Dab2/Flt1/Itgb1bp1/Chst11/Klf4/Spry2/Cd63/Suds3/Crk/Rbbp7/Rap1gap/Pdcd6/Chrdl1/Jcad/Cdc5l/Usp15/Acvr1/Htra1/Tcf7l2/Hpgd/Spred2/Stk16/Ppm1a/Iqgap1/Ndp/Adgra2/Vil1/Fgfr2/Inhba/Garem1/Fgfrl1/Mmrn2/Tgfbr1/Snx25/Gab1/Cav2/Fut8/Rab14/Mars1/Snw1/Sdcbp/Hspb1/Vsir/Snx1/Dcn/Brms1/Nptn/Pdgfd/Lef1/Tnfaip6/Tmem100/Bmpr1b/Acvr1c/Actr3/Nrp1/Fgf17/Fermt2/Ldlrad4/Wnt4/Nus1/Hspa5/Adam17/Acvrl1/Spred1/Xbp1/Apln/Tmem204/Cav1/Cd59a/Appl2/Plk5/Tmprss6/Nrep
GO:0033622	integrin activation	27	-0.521719	-1.58204	0.0233288	0.113507	0.0864532	6590	tags=63%, list=24%, signal=48%	Cxcl13/Tln1/Fblim1/Cdh17/Farp2/Piezo1/Selp/Cd24a/Fermt1/Fermt3/Cx3cl1/Itgb1bp1/Jam3/P2ry12/Krit1/Fermt2/Cxcl12
GO:1902099	regulation of metaphase/anaphase transition of cell cycle	91	0.358061	1.39977	0.0233375	0.113507	0.0864532	5638	tags=30%, list=21%, signal=24%	Spc24/Xrcc3/Bcl7a/Anapc7/Cdc20/Cdt1/Cenpe/Smarca2/Bub3/Klhl22/Spdl1/Mad1l1/Arid1b/Nek6/Pcid2/Arid1a/Ik/Incenp/Mad2l1bp/Bub1b/Tpr/Smarcd2/Smarcb1/Anapc5/Gen1/Trip13/Actb
GO:0007017	microtubule-based process	907	0.235022	1.17061	0.0234611	0.114023	0.0868469	4412	tags=23%, list=16%, signal=20%	Wt1/Haus4/Sord/Eya1/Xrcc3/Lca5/Hook2/Camsap3/Chd3/Rassf7/Kif7/Spry1/Brca2/Flot2/Racgap1/Prune1/Nek10/Cfap53/Specc1l/Sun1/Eml2/Mark4/Spata7/Aurka/Klhl42/Hap1/Spire2/Cdc20/Apc2/Tubgcp2/Cenpe/Cfap45/Tubb2a/Rassf1/Cep131/Syne2/Brca1/Map7d1/Slc26a8/Abl1/Gda/Wdr35/Dicer1/Kif26b/Kif21b/Wasf1/Nav1/Tekt5/Clip3/Intu/Tacc2/Ulk4/Dcx/Cgn/Pcnt/Ninl/Bbs1/Bcas3/Aaas/Mgarp/Katnb1/Mcph1/Nckap5l/Gas2l3/Ccnf/Cenph/Atp2b4/Dnaaf4/Nsun7/Tubg2/Nisch/Dnaaf2/Traf3ip1/Dyrk1a/Stmn2/Yif1b/Spdl1/Ttll1/Dynlt2a1/Mecp2/Ska3/Wdr62/Lmna/Pex14/Kiz/Fam110a/Ccdc103/Wdr73/Cul7/Cfap65/Cdk5r1/Washc1/Kif6/Wnt3a/Ssx2ip/Ap3m2/Ccdc57/Cep76/Kif24/Srgap2/Kifc1/Kifc2/Cep85/Cdkn1b/Ppp2r1a/Dctn1/Stard7/Klc3/Dync1h1/Ankfn1/Tekt4/Cfap206/Enkd1/Spef1/Dnah14/Cep350/Tac2/Sapcd2/Mak/Cnih2/Celsr2/Map1s/Klc1/Cfl1/Ccdc120/Nav3/Epha3/Ncor1/Map2k1/Tac1/Dynlt2b/Arl8a/Odf2/Smn1/Ccdc40/Terf2/Dclk2/Csnk1d/Capn6/Ntmt1/Ap3s2/Bmerb1/Togaram2/Enkur/Haus5/Pard6b/Borcs6/Sac3d1/Stmnd1/Axin1/Stil/Efhc1/Brsk2/Tmem201/Tacc3/Borcs5/Tnks/Kif16b/Diaph1/Cfap54/Atrx/Nup62/Spag6l/Ttc21a/Golga2/Incenp/Cep295/Atat1/Ccsap/Rae1/Eno4/Psrc1/Dnal4/Uchl1/Spata33/Clasp1/Dixdc1/Cfap298/Spg7/Prkaa2/Hdac6/Catspere2/Kifc5b/Tbcel/Pak1/Nme5/Htr1a/Setd2/Chmp6/Dctn2/Prc1/Tpgs1/Bsn/Catsper3/Dnaaf5/Ccdc65/Pkd1/Plk3/Cep57/Ckap2/Kif22/Nek2/Cntrl/Tekt2/Hspa1a/Tcte1/Dtnbp1
GO:0071216	cellular response to biotic stimulus	211	-0.304965	-1.32301	0.0235027	0.114141	0.0869364	3812	tags=25%, list=14%, signal=21%	Ddit3/Pde2a/Tifab/Gsk3b/Tnfrsf1b/Vim/Gbp6/Cd6/Gbp10/Nr1h4/Axl/Tlr1/Cdk4/Il6/Fcgr2b/Cxcl16/Trim12a/Git1/Trim30c/Trim12c/Nos3/Syk/B2m/Trim30d/Ptpn22/Gstp1/Slc12a2/Pf4/Btk/Cx3cl1/Hadhb/Pycard/Cd86/Mrc1/Cd274/Irf3/Trim30a/Bcr/Irgm2/Chmp5/Litaf/Cfh/Tmco1/Lyn/Cx3cr1/Cd55/Jak2/Ly86/Gbp2/Rhoa/Hspa5/Xbp1
GO:0002448	mast cell mediated immunity	52	-0.42545	-1.48508	0.0235684	0.114375	0.087115	6170	tags=48%, list=23%, signal=37%	Pld2/Milr1/Ywhaz/Lat/Gata2/Hmox1/Unc13d/Vamp8/D6Wsu163e/Slc18a2/Lat2/Fer/Rabgef1/Crhr1/Fgr/Fcer1g/Cd300a/Syk/Ptgds/Btk/Adora3/Fes/Adora2b/Lyn/Snap23
GO:0043114	regulation of vascular permeability	44	-0.446209	-1.50398	0.0236605	0.114738	0.0873911	4644	tags=36%, list=17%, signal=30%	Nr3c1/Adm/Pde3a/Pde2a/Cldn5/Amot/Vegfa/Tjp1/Cdh5/Gpr4/Bcr/Ocln/Ceacam1/Fermt2/Adora2a/Ddah1
GO:0042454	ribonucleoside catabolic process	13	-0.642188	-1.61284	0.0237288	0.114899	0.087514	2638	tags=54%, list=10%, signal=49%	Pycrl/Xdh/Upp1/Adal/Cdadc1/Pnp/Enpp4
GO:0001569	branching involved in blood vessel morphogenesis	42	-0.451779	-1.50792	0.0237255	0.114899	0.087514	2616	tags=31%, list=10%, signal=28%	Vegfa/Tgfbr2/Mdk/Eng/Tek/Flt1/Acvr1/Edn1/Lef1/Ppp3r1/Nrp1/Notch4/Cxcl12
GO:0048525	negative regulation of viral process	105	-0.357682	-1.41078	0.0237589	0.11496	0.0875606	5204	tags=36%, list=19%, signal=29%	Mndal/Mphosph8/Plscr1/Isg20/Eif2ak2/Vapb/Setdb1/Oasl2/Snx3/Rsad2/Morc2b/Ifih1/Ifitm1/Larp7/Ifi209/Oas1b/Fbln1/Ubp1/Ciita/Ifi203/Trim12a/Ifi204/Trim30c/Trim12c/Trim30d/Bst2/Sp100/Ly6e/Tasor/Trim30a/Fam111a/Isg15/Srpk2/Nbn/Ifitm3/Oas1a/Ifitm2/Srpk1
GO:0060292	long-term synaptic depression	40	-0.459919	-1.52007	0.0238328	0.115063	0.087639	2046	tags=22%, list=8%, signal=21%	Adcy8/Cd38/Grid2ip/Fmr1/Abhd6/Shank3/Stau2/Drd1/Penk
GO:0030225	macrophage differentiation	53	-0.423316	-1.48612	0.0238187	0.115063	0.087639	6369	tags=49%, list=23%, signal=38%	Cebpe/Fadd/C1qc/Trib1/Gba/Spib/Il1rl1/Gata2/Nr3c1/Gata3/Id2/Thoc5/Lif/Csf1r/Vegfa/Plcb1/Casp8/Cd4/Hcls1/Ndp/Itgam/Hsf1/Ptpn2/Zbtb46/Il33/Tspan2
GO:2000628	regulation of miRNA metabolic process	81	0.368471	1.41172	0.0238194	0.115063	0.087639	5183	tags=33%, list=19%, signal=27%	Wt1/Zfp512b/Rara/Carlr/Dicer1/Rest/Ep300/Bmyc/Lin28b/Trp53/Tgfb2/Ar/Ncor2/Rc3h2/Sox9/Nfatc3/Ncor1/Smad1/Stat3/Rela/Srebf1/Zswim8/Zc3h12a/Rc3h1/Bmp2/Hif1a/Foxo3
GO:0097709	connective tissue replacement	11	-0.672317	-1.60987	0.0241807	0.116654	0.0888502	5013	tags=55%, list=18%, signal=45%	F2r/Rock2/Rock1/Clec10a/Ppp3ca/Abi3bp
GO:0007498	mesoderm development	108	0.346279	1.38771	0.0242272	0.116654	0.0888502	4334	tags=30%, list=16%, signal=25%	Cited2/Eya1/Kdm6b/Ets2/Pou4f1/Ahdc1/Acvr1b/Palb2/Zfp36l1/Mesp2/Acvr2a/Acvr2b/Wnt3a/Gpi1/Megf8/Bmp7/Crb2/Eomes/Dll3/Pofut2/Axin1/Smad1/Rps6ka6/Wnt11/Osr1/Foxh1/Prkaca/Twsg1/Setd2/Bmpr2/Foxf1/Shh
GO:0031334	positive regulation of protein-containing complex assembly	200	-0.306631	-1.32397	0.0242332	0.116654	0.0888502	4625	tags=28%, list=17%, signal=23%	Drg1/Ikzf1/Plcg2/Akap9/Dhx33/Piezo1/Crbn/Nck1/Fer/Trabd2b/Hsp90aa1/Cd24a/Sumo1/Gsk3b/Ccl24/Tal1/Stub1/Brcc3/Pfn1/Snx9/Fermt1/Vegfa/Git1/Baiap2l1/Cck/Tfrc/Cdk5rap2/Syk/Cdh5/Ptpn22/Clu/Icam1/Slain1/Msn/Lmod1/Btk/Psmc6/Pycard/Fes/Isg15/Gbp5/Brk1/Ppp2ca/P2ry12/Tppp/Rhoc/Fas/Baiap2/Actr3/Hrk/Rhoa/Spidr/Fermt2/Nckap1/Nckap1l/Cav1
GO:0045664	regulation of neuron differentiation	218	-0.301612	-1.31444	0.0242103	0.116654	0.0888502	4673	tags=28%, list=17%, signal=24%	Nbl1/Fgfr1/Nlgn1/Fez1/Lin28a/Sfrp1/Tunar/Bend6/Id2/Vwc2/Pax6/Cd24a/Rock1/Gsk3b/Gli3/Ptger3/Numb/Ret/Mag/Slc6a4/Il6/Rac3/Cdk5rap2/Fgf2/B2m/Gdf11/Fezf2/Ngf/Rgs6/Trpc6/Zeb1/Nr2e1/Arhgef2/Rnf112/Cntn4/Itgb1/Rap1gap/Zhx2/Fmr1/Eif4e/Mosmo/Ccr5/Nbn/Gprc5b/Ttc3/Kctd11/Rtn4/Dleu2/Gpr37l1/Actr3/Rhoa/Lrrk2/Mmd2/Ednrb/Calr/Cxcl12/Etv5/Bcl2/Cav1/Id4/Nrep/Pcp4
GO:0072677	eosinophil migration	25	-0.529327	-1.57637	0.0243519	0.117139	0.08922	3988	tags=40%, list=15%, signal=34%	Ccl12/Ccl24/Cd300a/Ccl8/Ccl25/Ccl6/Cx3cl1/Adam8/Dapk2/Ccl9
GO:0034766	negative regulation of monoatomic ion transmembrane transport	106	-0.357036	-1.41108	0.0243809	0.117192	0.0892607	4174	tags=26%, list=15%, signal=22%	Crbn/Tmbim6/Pkd2/Sumo1/Ubqln1/Ptger3/Pln/Snx27/Fbxo11/Kcnq1/1810037I17Rik/Atp1a2/Nedd4l/Calm2/Fmr1/Actn2/Stk39/Ppp3r1/Drd2/Ppp3ca/Kcne1l/Kcnab1/Casq2/Bcl2/Gnb5/Cav1/Calm1/Rgs4
GO:0031103	axon regeneration	53	-0.42237	-1.4828	0.0243997	0.117197	0.0892642	3125	tags=26%, list=12%, signal=23%	Mag/Flna/Ndel1/Ntrk3/Rtn4r/Klf4/Nefh/Cers2/Nefl/Jak2/Ptn/Adam17/Bcl2/Nrep
GO:0009145	purine nucleoside triphosphate biosynthetic process	105	-0.356053	-1.40435	0.0245316	0.117744	0.0896811	6078	tags=32%, list=22%, signal=25%	Ndufa12/Bcl2l1/Atp5o/Ndufs2/Atp5h/Ndufb1/Atp5pb/Nme7/Ndufc1/Ppara/Parp1/Stoml2/Trem2/Ndufs4/Atp5l/Ndufab1/Eno1b/Slc25a13/Ndufa5/Ndufa10/Ndufb2/Ndufs3/Dmac2l/Ndufa1/Atp5j/Ldhd/Adk/Pnp/Atpsckmt/Dguok/Eno1/Entpd1/Ak4/Ak3
GO:0032200	telomere organization	146	0.322743	1.35273	0.0245798	0.11789	0.0897918	4376	tags=26%, list=16%, signal=22%	Xrcc3/Nfrkb/Dclre1a/Ctc1/Blm/Brca2/Apex1/Rpa2/Xrn1/Parn/Zfp827/Shld2/Actr5/Rad51d/Bmyc/Lmna/Ercc4/Telo2/Tinf2/Nabp2/Recql4/Sirt6/Slx4/Terf2/Dclre1c/Ccne1/Ino80c/Tnks/Zbtb48/Atrx/Acd/Ino80d/Src/Smg6/Pif1/Nek2/Terf2ip/Hspa1a
GO:0034204	lipid translocation	51	0.412001	1.45262	0.024666	0.118173	0.0900074	3414	tags=27%, list=13%, signal=24%	Xkr7/Abcb4/Plscr3/Rft1/Xkr4/Atp9a/Abca1/Abcb1b/Atp10b/Abca2/P2rx7/Atp10d/Atp11a/Xkr6
GO:0032543	mitochondrial translation	132	-0.335997	-1.3726	0.0246748	0.118173	0.0900074	7460	tags=43%, list=27%, signal=31%	Wars2/Mrps18c/Mrpl13/Ndufa7/Mrpl32/Mrpl28/Mrpl55/Mrpl1/Mrpl46/Cdk5rap1/Mtg2/Mrpl30/Chchd1/Gatc/Mrpl45/Mrpl21/Mrpl44/Mrpl17/Mrpl15/Mrpl48/Dap3/Mrpl50/Coa3/Lrpprc/Mrpl47/Mrps33/Mrps17/Mrpl16/Mrpl51/Rars2/Nsun4/Mrpl36/Mrps6/Mtrf1l/Gfm1/Aars2/Drosha/Mrpl35/Ptcd1/Mrpl24/Mrps30/Mrpl33/Rmnd1/Yars2/Gatb/Mrps25/Mrpl18/Mtif2/Mrpl42/Mrps21/Tufm/Mrps14/Mrps35/Mrpl19/Ptcd3/Gfm2/Fastkd2
GO:0071391	cellular response to estrogen stimulus	16	0.598443	1.60481	0.0247087	0.118199	0.090027	3296	tags=38%, list=12%, signal=33%	Rara/Trim24/Bcas3/Ar/Wbp2/Pelp1
GO:0034329	cell junction assembly	438	-0.266389	-1.24104	0.0247162	0.118199	0.090027	3884	tags=24%, list=14%, signal=21%	Srpx2/Rock2/Ptpn13/Rock1/Gsk3b/Pak2/Actn4/Lrrtm1/Cldn5/Phldb2/Lrrtm2/Numb/Apod/Sptbn2/Hapln4/Ptpra/Tns1/Actn1/Elavl2/Ppm1f/Slc25a46/Coro2b/Nr1h4/Patj/Cd9/Slitrk2/Rab29/Gnpat/Lrrtm3/Ntrk3/Rab13/Dapk3/Vegfa/Tjp1/Bhlhb9/Myo6/Ntrk2/Hopx/Vps35/Cdh5/Lama3/Ctnna1/Cntnap1/Gjb2/Ube2v2/Tek/Capza1/Itgb1bp1/Lsr/Farp1/Marveld3/Crk/Ptprd/Itgb1/Sh3bp1/Pdlim5/Vcl/Nedd4l/St8sia2/Iqgap1/Gabra2/Jam3/Bcr/Ace/Ikbkb/Adgre5/Pecam1/Ocln/Gja5/Lims1/Actn2/Cdh11/Pkp4/Cript/Dmtn/Sdcbp/Gja1/Rhoc/Shank3/Nptn/Itga5/Enpp2/Cntn5/Lzts3/Amigo2/Lrp4/Actr3/Cldn10/Nrp1/Rhoa/Fermt2/Ace2/Pmp22/Wnt4/Esam/F11r/Vmp1/Abi3bp/Stau2/Cldn11/S100a10/Acvrl1/Bcl2/Ugt8a/Cav1/Gpm6b
GO:0097091	synaptic vesicle clustering	20	0.558937	1.59434	0.0248887	0.118764	0.0904577	4168	tags=50%, list=15%, signal=42%	Syn3/Nlgn2/Nlgn3/Rab3a/Syn1/Pclo/Syn2/Magi2/Ctbp1/Bsn
GO:0043627	response to estrogen	51	0.411535	1.45098	0.0248715	0.118764	0.0904577	3511	tags=29%, list=13%, signal=26%	Cited2/Rara/Trim24/Brca1/Ghrl/Bcas3/Arsb/Ep300/Kmt2d/Arsa/Tgfb2/Ar/Wbp2/Pelp1/Trim25
GO:0048872	homeostasis of number of cells	357	-0.274842	-1.25994	0.0248756	0.118764	0.0904577	4871	tags=28%, list=18%, signal=23%	Epo/Fancc/Rps6/Gimap3/Il2ra/Epb42/Klf2/Caml/Add1/Tnfrsf13b/Ikzf1/Ift88/Nppb/Nfe2l1/Gata3/Gpam/Id2/Atxn2/Tnfrsf17/Tcirg1/Cd7/Zc3h8/Cd24a/Ap3b1/Septin4/Napepld/Jak3/Tal1/Mtch2/Col14a1/Epas1/Prdx5/Fh1/Cyld/Sash3/Wdr48/Vhl/Axl/Map7/Akt3/Il6/Fcer1g/Fcgr2b/Rac3/Gcnt4/Dock10/Csf1r/G6pdx/Vegfa/Plcb1/Crispld1/Tuba1a/Ampd3/Nos3/Lmo1/B2m/Hcls1/Kcnq1/Slc11a2/Tcea1/Ppp2r3c/Flt3/Slc25a40/Btk/Gpr174/Prdx1/Jam3/Bcr/Il7r/Uba5/Ikbkb/Smo/Mertk/Itgam/Inhba/Smap1/Isg15/Lipa/Tnfrsf4/Kras/Bap1/Dmtn/Cfh/Lyn/Cx3cr1/Jak2/Fas/Kitl/Rassf2/Slc7a11/Tmod3/Emcn/Polb/Ptpn2/Adam17/Nckap1l/Bcl2/Zbtb18/Sfxn1/Lmo2
GO:1901385	regulation of voltage-gated calcium channel activity	46	-0.437948	-1.48814	0.0249166	0.118811	0.0904933	1744	tags=20%, list=6%, signal=18%	Ahnak/Stac3/Fmr1/Ppp3r1/Hpca/Drd2/Ppp3ca/Gnb5/Calm1
GO:0043488	regulation of mRNA stability	154	0.315556	1.33097	0.024963	0.118946	0.0905959	4690	tags=31%, list=17%, signal=25%	Tnrc6c/Cirbp/Btg2/Dcp1a/Apex1/Rbm24/Tob1/Rnasel/Rbm38/Trim71/Pde12/Parn/Dicer1/Nanos2/Mapkapk2/Zfp36l1/Fto/Hnrnpr/Alkbh5/Nanos3/Exosc2/Cpeb3/Hnrnpa0/E2f1/Mtor/Tnrc6b/Rc3h2/Patl1/Tbrg4/Pcid2/Tent4a/Fastkd3/Brf1/Tut4/Pcbp4/Mov10/Tent5b/Meioc/Igf2bp2/Fus/Thrap3/Angel2/Zc3h12a/Tnrc6a/Traf3ip2/Tent5c/Rc3h1
GO:1904427	positive regulation of calcium ion transmembrane transport	103	-0.358226	-1.4074	0.0250242	0.119151	0.0907524	5125	tags=35%, list=19%, signal=28%	Oga/F2r/Cemip/Gimap3/Gper1/Cacnb3/Plcg2/Fgf14/P2rx4/Htt/Pkd2/Sumo1/S100a1/Asph/Dbi/Agtr1a/Adrb2/P2ry6/G6pdx/Cd4/Rapgef3/Ramp3/Cx3cl1/Stac3/Calm2/Gjc2/Ppp3r1/Ppp3ca/Capn3/Trpc3/Vmp1/Cav1/Drd1/Calm1/Strit1/Plp1
GO:0002763	positive regulation of myeloid leukocyte differentiation	65	-0.401879	-1.4596	0.0250729	0.11917	0.0907667	4784	tags=34%, list=18%, signal=28%	Trem2/Ikzf1/Id2/Tyrobp/Gsk3b/Ccr1/Tmem64/Lif/Csf1r/Casp8/Cd4/Hcls1/Hax1/Fes/Itgam/Hsf1/Lef1/Kitl/Tesc/Ppp3ca/Ccl9/Car2
GO:0032651	regulation of interleukin-1 beta production	93	-0.36749	-1.41905	0.0250826	0.11917	0.0907667	5295	tags=40%, list=19%, signal=32%	Tlr8/S1pr3/Mndal/Ccl19/Ager/F2r/Trem2/Nlrc3/Lilrb4b/Casp4/Tyrobp/Arrb2/Ifi209/F2rl1/Gstp2/Sphk1/Naip5/Il6/Nlrp1a/Ifi203/Casp8/Git1/Ifi204/Gsdmd/Gstp1/Pycard/Tmem106a/Igf1/Lilra5/Gbp5/Ccr5/Hspb1/Cx3cr1/Jak2/Serpinb1a/Aqp4/Serpinb1b
GO:1903531	negative regulation of secretion by cell	177	-0.31248	-1.32943	0.0250617	0.11917	0.0907667	5740	tags=34%, list=21%, signal=27%	Hadh/Npff/Ccr2/Anxa5/Nrg1/Hmox1/Htr7/Vamp8/F2r/Ndufaf2/Rab7/Tspo/Madd/Adra2a/Idua/Sfrp1/Trh/Rap1a/Rsad2/Hmgcr/Rabgef1/Tnfrsf1b/Ptger3/Agtr2/Gnao1/Crhr1/Wdr41/F2rl1/Lif/Tnfrsf1a/Il6/Ptpmt1/Atp5j/Lgals9/Cd300a/Myo5a/Pde3b/Kcnq1/Rhbdf1/Foxo1/Kcnj6/Kalrn/Rap1b/Stxbp3/Fmr1/Bcr/Edn1/P2ry12/Maob/Edn3/Vamp3/Acvr1c/Drd2/Entpd1/Ppp3ca/Htr1b/Trim9/Nckap1l/Ffar3/Ptprv/Cnr1
GO:0051983	regulation of chromosome segregation	126	0.333313	1.36572	0.0251161	0.119242	0.090822	5638	tags=29%, list=21%, signal=23%	Spc24/Xrcc3/Rad18/Bcl7a/Anapc7/Cdc20/Cdt1/Cenpe/Smarca2/Bub3/Klhl22/Ncaph/Spdl1/Mad1l1/Arid1b/Nek6/Pcid2/Ncapd2/Arid1a/Ik/Tacc3/Ncapg2/Chtf18/Incenp/Mad2l1bp/Bub1b/Sirt2/Ncapd3/Tpr/Cdca2/Smarcd2/Smarcb1/Anapc5/Gen1/Trip13/Actb
GO:1900029	positive regulation of ruffle assembly	14	-0.625978	-1.60725	0.0252134	0.119532	0.0910423	4651	tags=57%, list=17%, signal=47%	Nlgn1/Cobl/Fam98a/Pfn1/Ndel1/P2ry12/Eps8/Eps8l2
GO:0098883	synapse pruning	14	-0.62594	-1.60716	0.0252134	0.119532	0.0910423	6303	tags=64%, list=23%, signal=49%	C1qb/C1qc/Trem2/C1ql1/C1qa/Itgb1/Ngef/Itgam/Cx3cr1
GO:0022411	cellular component disassembly	434	-0.266282	-1.23962	0.0252377	0.119561	0.0910644	5730	tags=32%, list=21%, signal=25%	Eif5a/Tafazzin/Ttbk2/Lmod2/Gabarapl2/Avil/Trpv4/Pik3ca/Clasp2/Gas2l1/Ddrgk1/Nrg1/Fgf13/Etf1/Ddit4/Sh3gl3/Atg4b/Vamp8/Ddr2/Oga/Rp1/Upf1/Map1lc3b/Trem2/Tspo/Tgfb3/Gper1/Hspa8/Igtp/Dusp3/Eif2d/Add1/C1ql1/Ctss/Dstn/Gabarap/Sting1/Sh3gl1/Nedd1/Htt/Cd24a/Cisd2/Gsk3b/Mtrf1l/Ubqln1/Adamts15/Vps13c/Tmod2/C1qa/Asph/F2rl1/Hk2/Capzb/Slc25a46/Retreg3/Cfl2/Pik3c3/Cib1/Adrb2/Il6/Lamp2/Stx5a/Ndel1/Nmnat1/Stmn4/Atg14/Atg5/Capza2/Sh3pxd2b/Add3/Fundc1/Eng/Smarce1/Rimoc1/Tmem39a/Eif5a2/Lmod1/Kif5b/Stmn1/Smarcd3/Bnip3/Capza1/Mtpn/Arhgef2/Cst3/Mrrf/Pbxip1/Mfsd8/Itgb1/Sh3bp1/Bnip3l/Ngef/Plin2/Irgm2/Vil1/Chmp5/Uba5/Ubqln4/Rb1cc1/Mical2/Mcts1/Itgam/Gspt1/Hsf1/Actn2/Atg3/Nes/Tgfbr1/Per2/Plaat3/Plin3/Dmtn/Dpp4/Retreg1/Gfm2/Abce1/Tmod1/Eps8/Atp2a2/Mtrfr/Vps16/Cx3cr1/Vrk1/Ufm1/Atg12/Acvr1c/Napa/Pdpn/Tmod3/Tpm1/Snx14/Septin7/Lix1/Vmp1/Sgk1/Calm1/Chmp1b
GO:1900078	positive regulation of cellular response to insulin stimulus	34	-0.479848	-1.53025	0.0252644	0.119601	0.0910949	3114	tags=38%, list=11%, signal=34%	Ide/Sorbs1/Nr1h4/Prkcz/Ctsd/C1qtnf12/Myo5a/Adipor1/Gkap1/Snx5/Igf2/Ptpn2/Osbpl8
GO:0006171	cAMP biosynthetic process	10	-0.687772	-1.60801	0.025286	0.119616	0.091107	6057	tags=60%, list=22%, signal=47%	Adcy3/Adcy1/Adcy2/Adcy8/Adcy5/Adcy4
GO:2000671	regulation of motor neuron apoptotic process	19	-0.580884	-1.62007	0.0253868	0.11992	0.0913385	3788	tags=42%, list=14%, signal=36%	Rock1/Erbb3/Zpr1/Cntfr/Map3k12/Nefl/Rhoa/Bcl2
GO:0007212	dopamine receptor signaling pathway	36	-0.4723	-1.52552	0.0253837	0.11992	0.0913385	975	tags=36%, list=4%, signal=35%	Slc1a1/Htt/Gnao1/Flna/Vps35/Cav2/Adcy5/Rgs9/Drd2/Lrrk2/Gnb5/Drd1/Rgs4
GO:0046488	phosphatidylinositol metabolic process	139	-0.333034	-1.3687	0.025409	0.119939	0.091353	4762	tags=30%, list=18%, signal=25%	Socs7/Lpgat1/Bpnt1/Plcg2/Pigu/Smg1/Agpat5/Fig4/Pigg/Pigq/Synj2/Pyurf/Pgap1/Pik3c3/Plcb3/Ptpmt1/Csf1r/Atg14/Pigf/Plcb1/Pitpnc1/Fgf2/Piga/Mtmr6/Plcb2/Chrm5/Mppe1/Pik3c2b/Pip4k2a/Inpp4b/Inpp5b/Dpm1/Inpp5a/Sacm1l/Inppl1/Pip4p2/Socs5/Ttc7/Sla2/Plcd4/Pigc/Inpp5j
GO:0044857	plasma membrane raft organization	10	-0.687032	-1.60628	0.0254867	0.119976	0.0913806	1378	tags=60%, list=5%, signal=57%	Pacsin2/Emp2/Colec12/Cav2/Fa2h/Cav1
GO:0002761	regulation of myeloid leukocyte differentiation	130	-0.336688	-1.3745	0.0254898	0.119976	0.0913806	4508	tags=28%, list=17%, signal=24%	Ikzf1/Sfrp1/Gpr55/Id2/Lilrb4b/Tyrobp/Gsk3b/Clec2d/Thoc5/Tal1/Ccr1/Tmem64/Lif/Csf1r/Casp8/Cd4/Hcls1/Prxl2a/Inpp4b/Hax1/Tmem178/Fes/Itgam/Adam8/Hsf1/Ceacam1/Lyn/Lef1/Tnfaip6/Kitl/Tesc/Rassf2/Ppp3ca/Ccl9/Ptpn2/Zbtb46/Car2
GO:0043523	regulation of neuron apoptotic process	280	-0.286681	-1.2821	0.0254777	0.119976	0.0913806	6096	tags=34%, list=22%, signal=27%	Casp1/Lcn2/Bok/Gba/Cdc42/Bcl2l1/Cdc34/Kdr/Nsmf/Cited1/Xiap/Trp73/Psen1/Pik3ca/Hmox1/Hspd1/Itga1/Ager/Parp1/F2r/Bdnf/Trem2/Ppt1/Tgfb3/Nr3c1/Atp7a/Xrcc2/Itsn1/Pawr/Gata3/Slc1a1/Ddit3/Egln3/Nr4a2/Htt/Tyrobp/Xrcc4/Rock1/Gsk3b/Arrb2/Erbb3/Ptprz1/Hyou1/Mt3/Zpr1/Cntfr/Nrbp2/Mag/Prkcg/Axl/Tnfrsf1a/Casp6/Nmnat1/Nae1/Snx6/G6pdx/Vegfa/Bhlhb9/Ntrk2/Mdk/Map3k12/Ngf/Gbe1/Ube2v2/Cx3cl1/Kcnip3/Tmbim4/Oxr1/Ccnd1/Fmr1/Hsph1/Nqo2/Smo/Itgam/Adam8/Srpk2/Nes/Nefl/Kras/Retreg1/Prkci/Cx3cr1/Jak2/Fas/Grik2/Amigo2/Ncf2/Hrk/Nrp1/Set/Rhoa/Unc5b/Adora2a/Bcl2/Pcp4
GO:0060537	muscle tissue development	443	-0.265581	-1.23824	0.0254859	0.119976	0.0913806	4249	tags=24%, list=16%, signal=21%	Psma6/Myl2/Id2/Nr2f2/Hmgcr/Aldh1a2/Stra6/Csrp1/Adamts9/Hnrnpu/Zfp950/Gsk3b/Arrb2/Zfand5/Ptcd2/Erbb3/Myo18b/Agtr2/Col14a1/Myh11/Col3a1/Rarb/Cfl2/Nras/Lemd3/Adrb2/Kcnk2/Tll2/Pln/Ybx3/Smad4/Egr2/Srpk3/G6pdx/Vegfa/Atg5/Tgfbr2/Casp8/Adra1b/Fgf2/Acta1/Mapk11/Eng/Pim1/Bmpr1a/Cntnap1/Megf10/Ly6e/Cops2/Schip1/Mylk/Cacybp/Itgb1/Ccn4/Vamp5/Pdlim5/Bvht/Acvr1/Stac3/Tcf7l2/Asb2/Yap1/Mybpc3/Edn1/Igf1/Smyd1/Fgfr2/Smo/Acadm/Hlf/Ifrd1/Nr1d2/Shox2/Gja5/Actn2/Tgfbr1/Myh7/Cav2/Kras/Nebl/Hdac9/Gm34220/Med20/Ddx17/Rbm10/Snw1/Gja1/Mbnl1/Tomm70a/Lef1/Pgm5/Ppp3ca/Myorg/Ccm2l/Rhoa/Tpm1/Igf2/Pmp22/Bcl2/Zbtb18/Cav1/S1pr1/Rbp4/Ryr1/Homer1/Rgs4
GO:0042157	lipoprotein metabolic process	129	-0.338422	-1.38017	0.0255433	0.120141	0.0915066	6011	tags=36%, list=22%, signal=28%	Samd1/Gba/Atg16l2/Abhd13/Zdhhc6/Ugcg/Ppara/Ppm1b/Lcat/Zdhhc17/Ppt1/Igtp/Pigu/Alox12b/Zdhhc5/Apod/Pigg/Selenok/Pigq/Atg16l1/Dbi/Pyurf/Svip/Pgap1/Pik3c3/Abhd17b/Ctsd/Pigf/Atg5/Lypla1/Mttp/Piga/Abhd10/Zdhhc14/Mppe1/Nmt2/Ppm1a/Irgm2/Rb1cc1/Zdhhc13/Dpm1/Zdhhc22/Golga7/Atg12/Glul/Pigc
GO:0060394	negative regulation of pathway-restricted SMAD protein phosphorylation	12	-0.650018	-1.59994	0.0257681	0.120797	0.0920062	2863	tags=42%, list=11%, signal=37%	Pmepa1/Eng/Snx25/Ldlrad4/Xbp1
GO:0097178	ruffle assembly	43	-0.44702	-1.50053	0.0257014	0.120797	0.0920062	4755	tags=37%, list=17%, signal=31%	Arhgef26/Nlgn1/Cobl/Fam98a/Pfn1/Ndel1/Rhog/Icam1/Aif1l/Sh3bp1/P2ry12/Inppl1/Aif1/Eps8/Eps8l2/Cav1
GO:0005978	glycogen biosynthetic process	44	-0.44361	-1.49522	0.0258115	0.120797	0.0920062	2449	tags=36%, list=9%, signal=33%	Prkag3/Gyg/Gbe1/Igf1/Acadm/Ptges3/Ppp1r3a/Per2/Ppp1r3g/Igf2/Ppp1r3c/Phkg1/Ppp1cb/Ugp2/Akt2/Ppp1ca
GO:0009250	glucan biosynthetic process	44	-0.44361	-1.49522	0.0258115	0.120797	0.0920062	2449	tags=36%, list=9%, signal=33%	Prkag3/Gyg/Gbe1/Igf1/Acadm/Ptges3/Ppp1r3a/Per2/Ppp1r3g/Igf2/Ppp1r3c/Phkg1/Ppp1cb/Ugp2/Akt2/Ppp1ca
GO:0003333	amino acid transmembrane transport	89	-0.367877	-1.41163	0.0257902	0.120797	0.0920062	4280	tags=32%, list=16%, signal=27%	Slc1a1/Slc17a7/Slc25a13/Slc6a7/Slc25a15/Arl6ip1/Slc7a7/Slc38a5/Slc38a6/Slc6a13/Slc17a6/Slc38a8/Septin2/Gfap/Slc7a2/Itgb1/Grm1/Prkcd/Kcnj10/Slc1a2/Septin2/Slc7a10/Per2/Slc7a11/Slc1a3/Ace2/Slc38a3/Sfxn1/Rgs4
GO:0033044	regulation of chromosome organization	241	0.287151	1.28068	0.0257996	0.120797	0.0920062	5638	tags=27%, list=21%, signal=22%	Spc24/Xrcc3/Nfrkb/Ctc1/Bcl7a/Anapc7/Fen1/Cdc20/Cdt1/Cenpe/Mcm2/Smarca2/Parn/Morc2a/Bub3/Klhl22/Actr5/Mcph1/Ncaph/Spdl1/Bmyc/Lmna/Ercc4/Mad1l1/Arid1b/Nek6/Tinf2/Nabp2/Recql4/Sirt6/Pcid2/Lig4/Ncapd2/Arid1a/Slx4/Ik/Terf2/Trim28/Ino80c/Tacc3/Tnks/Atrx/Incenp/Acd/Ino80d/Src/Smg6/Mad2l1bp/Pif1/Bub1b/Nek2/Terf2ip/Tpr/Stn1/Smarcd2/Resf1/Ppp1r10/Setmar/Wdhd1/Smarcb1/Anapc5/Gen1/Sgo2a/Trip13/Map2k7/Actb
GO:0046942	carboxylic acid transport	327	-0.278374	-1.26433	0.0257217	0.120797	0.0920062	4495	tags=26%, list=17%, signal=22%	Slc25a17/Proca1/Folr1/Nfe2l1/Trh/Slc1a1/Slc17a7/Slc25a13/Mpc2/Slc6a7/Pla2r1/Slc25a15/Slco1a4/Pla2g4a/Arl6ip1/Abcc4/Agtr2/Slc7a7/Mpc1/Abcd4/Pla2g4f/Nr1h4/Nmur2/Slc38a5/Slc38a6/Pmp2/Slc10a6/Atp5j/Slc16a7/Slc6a13/Slc16a4/Myo6/Ntrk2/Cck/Slc17a6/Slc6a11/Cpt1b/Syk/Slc38a8/Slc12a2/Septin2/Kmo/Gfap/Slc7a2/Slco2a1/Abcg2/Slc25a21/Itgb1/Sfxn4/Slco2b1/Stard10/Slco3a1/Plin2/Edn1/Ace/Slc22a8/Grm1/Crabp2/Pnpla8/Prkcd/Kcnj10/Slc1a2/Acsl6/Septin2/Slc7a10/Per2/Ceacam1/Abcc6/Gja1/Acsl3/Slc7a11/Slco1c1/Drd2/Crot/Abcd3/Slc1a3/Htr1b/Sfxn5/Ace2/Adora2a/Slc38a3/Akt2/Sfxn1/Rgs4
GO:0032515	negative regulation of phosphoprotein phosphatase activity	22	-0.546094	-1.57744	0.0258996	0.121037	0.0921887	4244	tags=50%, list=16%, signal=42%	Ppp1r11/Cmya5/Rock2/Rock1/Tiprl/Mgat5/Ppp1r9b/Ppp1r1b/Ikbkb/Nckap1l/Ppp4r4
GO:0060674	placenta blood vessel development	35	0.463331	1.5064	0.0258972	0.121037	0.0921887	7337	tags=51%, list=27%, signal=38%	Plcd3/Ccn1/Rbm15/Fzd5/Hs6st1/Vash1/Arid1a/Map2k1/Junb/Wnt2/Pkd1/Spint1/Akt1/Rbpj/Llgl2/Ncoa6/Socs3/Syde1
GO:0006900	vesicle budding from membrane	74	-0.386032	-1.43613	0.0259791	0.121322	0.0924059	4813	tags=35%, list=18%, signal=29%	Golph3/Rab1a/Ap3b2/Vapb/Ap1s2/Snx3/Arfgap2/Cul3/Vapa/Sar1b/Myo18a/Trappc4/Trappc11/Picalm/Pef1/Fnbp1l/Ap3s1/Trappc2/Pdcd6/Chmp5/Tmed10/Trappc8/Prkci/Trappc13/S100a10/Rilp
GO:0002793	positive regulation of peptide secretion	145	-0.328422	-1.35897	0.0260088	0.121374	0.0924459	3114	tags=27%, list=11%, signal=24%	Serp1/Gper1/Anxa7/Itsn1/Lepr/Trh/Mpc2/Pax6/Hfe/Nr1h4/Lif/Ecrg4/C1qtnf12/Plcb1/Nnat/Selenot/Adcy8/Kif5b/Prkcb/Cd38/Npy2r/Rab8b/Stx4a/Tcf7l2/Sybu/Tardbp/Rapgef4/Dynll1/Oxct1/Gja1/Nadk/Jak2/Itpr1/Glul/Drd2/Pex5l/Apln/Rbp4/Camk2n1
GO:0010876	lipid localization	455	-0.263356	-1.23165	0.0260569	0.121512	0.0925509	5113	tags=26%, list=19%, signal=21%	Plscr1/Ppara/Nos2/Fzd4/Stoml2/Abhd5/Aqp9/Slc25a20/Lcat/Trem2/Tspo/Pltp/Fabp7/Esyt3/Rnf213/Slc25a17/Hdlbp/Proca1/Tmem135/Aup1/Tex2/Stra6/Zdhhc5/C1qtnf1/Stard3nl/Vapa/Sar1b/Pla2r1/Xrcc4/Slco1a4/Pla2g4a/Spns1/Smim22/Fitm1/Abcc4/Stard6/Scp2/Vps13c/Apod/Agtr2/Crhr1/Tmem30a/Spp1/Dbi/Tpcn2/Abcd4/Pla2g4f/Nr1h4/Nmur2/Agtr1a/Npc2/Tmem41b/Gramd1b/Ecrg4/Pmp2/Slc10a6/Atp5j/Arl8b/Pctp/Mttp/Pitpnc1/Cpt1b/Syk/Kcnq1/Pitpna/Atp11b/Gdf9/Pla2g4c/Stard3/Apobr/Dab2/Slco2a1/Abcg2/Slc25a21/Slco2b1/Hexb/Pip4k2a/Stard10/Ldah/Slco3a1/Plin2/Ttpa/Edn1/Vps13a/Ace/Slc22a8/Crabp2/Inhba/Pnpla8/Prkcd/Wnk4/Acsl6/Ceacam1/Plin3/Eepd1/Acsl3/Osbpl1a/Osbpl9/Hexa/Cd320/Acvr1c/Osbpl3/Slco1c1/Soat1/Drd2/Crot/Abcd3/Pitpnb/Abca9/Nus1/Ano3/Ptpn2/Anxa2/Vmp1/Osbpl8/Cav1/Akt2/Rbp4
GO:0045989	positive regulation of striated muscle contraction	13	-0.637881	-1.60202	0.0261216	0.121588	0.0926085	5585	tags=54%, list=21%, signal=43%	Trpv4/Rgs2/Ccn2/Kcnq1/Atp2a1/Smtn/Ace2
GO:0061517	macrophage proliferation	12	-0.648733	-1.59678	0.0261645	0.121588	0.0926085	6220	tags=67%, list=23%, signal=51%	Ptk2/Gba/Trem2/Csf1r/Clu/Cx3cl1/Ndp/Il33
GO:0022010	central nervous system myelination	29	-0.50449	-1.55343	0.0261657	0.121588	0.0926085	3125	tags=34%, list=12%, signal=31%	Mag/Myrf/Clu/Cntnap1/Kcnj10/Fa2h/Id4/Gpm6b/Plp1/Mal
GO:0032291	axon ensheathment in central nervous system	29	-0.50449	-1.55343	0.0261657	0.121588	0.0926085	3125	tags=34%, list=12%, signal=31%	Mag/Myrf/Clu/Cntnap1/Kcnj10/Fa2h/Id4/Gpm6b/Plp1/Mal
GO:0022037	metencephalon development	120	0.335606	1.3655	0.0261163	0.121588	0.0926085	3936	tags=29%, list=14%, signal=25%	Faim2/Cntnap2/Hap1/Naglu/Aars/Ascl1/Abl1/Grid2/Gabrb3/Gli1/Wnt1/Pcnt/Ulk1/Cend1/Ttll1/Mecp2/Cdk5r1/Sema4c/Ptprs/Trp53/Slc4a7/Whrn/Crkl/Cacna1a/Psap/Clp1/Map2k1/Igf1r/Sez6l2/Klhl1/Ldb1/Herc1/Atg7/Nav2/Dixdc1
GO:0099172	presynapse organization	58	0.398542	1.44016	0.0262996	0.122124	0.0930166	4649	tags=40%, list=17%, signal=33%	Efnb1/Efnb2/Lrfn4/Grid2/Nlgn2/Lrfn3/Il1rapl1/Slitrk3/Fzd5/Lrrc4b/Slitrk1/Slitrk5/Wnt3a/Ptprs/Nlgn3/Pclo/Fzd1/Lrfn5/Arf6/Cadm1/Bsn/Efnb3/Chd4
GO:0046058	cAMP metabolic process	13	-0.637461	-1.60097	0.026321	0.122137	0.0930268	6477	tags=54%, list=24%, signal=41%	Hrh3/Adcy3/Adcy1/Adcy2/Adcy8/Adcy5/Adcy4
GO:0060560	developmental growth involved in morphogenesis	281	0.277594	1.25923	0.0264346	0.122491	0.0932961	3167	tags=22%, list=12%, signal=20%	Islr2/Robo1/Sema6c/Gdi1/Sema4d/Spry1/Slit1/Rasal1/Bcl11a/Ahr/Aurka/Npr2/Ddr1/Plxna4/Abl1/Sema3f/Mgll/Pou4f3/Kif26b/Slit2/Wasf1/Syt3/Cdkl3/Dcx/Sema4f/Kdm5b/Ulk1/Cpne6/Ntn1/Hnf1b/Sfrp5/Ep300/Mecp2/Rims2/Fstl4/Sema4c/Sema3a/Wnt3a/Ptprs/Nlgn3/Vangl2/Epha7/Sema6b/Slit3/Tnr/Zfyve27/Ptk7/Megf8/Sirt6/Cpne1/Lrp1/Cfl1/Rdh10/Med12/Syt1/Sox9/Trpv2/Plaa/Trim28/Plxna1/Syt4/Cpne5
GO:0030099	myeloid cell differentiation	425	-0.265769	-1.23491	0.0264317	0.122491	0.0932961	4793	tags=27%, list=18%, signal=22%	Rps6/Trem2/Gimap3/Vps33b/Epb42/Farp2/Nr3c1/Klf2/Add1/Ikzf1/Cd81/Sfrp1/Nfe2l1/Gpr55/Tubb1/Gata3/Dhrs7b/Id2/Tcirg1/Lilrb4b/Srp54a/Tyrobp/Tifab/Gsk3b/Ifi209/Clec2d/Ap3b1/Thoc5/Tal1/Epas1/Actn1/Ccr1/Tmem64/F2rl1/Fli1/Lif/Cib1/Flna/Fcer1g/Gp9/Itgb8/Csf1r/Ltbr/G6pdx/Ifi203/Vegfa/Tgfbr2/Plcb1/Glo1/Casp8/Clec1b/Cd4/Ifi204/Tfrc/Csf3r/B2m/Camk4/Hcls1/Kcnq1/Kat8/Slc11a2/Tcea1/Pir/Slc25a40/Lrrk1/Dab2/Gp1bb/Meis2/Clpb/Ccn4/Prxl2a/Cbfb/Pip4k2a/Inpp4b/Hax1/Tmem178/Fes/Ndp/Oscar/Uba5/Itgam/Adam8/Inhba/Smap1/Hsf1/Gabpa/Isg15/Abi1/Ceacam1/Bap1/Dmtn/Lyn/Jak2/Fas/Chuk/Lef1/Tnfaip6/Kitl/Tesc/Rassf2/Tmod3/Ppp3ca/Ccl9/Clec5a/Trf/Ptpn2/Nckap1l/Zbtb46/Sfxn1/Lmo2/Il33/Tspan2/Car2
GO:0010524	positive regulation of calcium ion transport into cytosol	16	-0.603109	-1.60732	0.0264729	0.122582	0.0933657	5125	tags=44%, list=19%, signal=36%	Oga/Gimap3/P2rx4/Asph/Cd4/Trpc3/Cav1
GO:0032607	interferon-alpha production	32	-0.485305	-1.52891	0.0265018	0.122629	0.0934015	6906	tags=59%, list=25%, signal=44%	Mavs/Tlr4/Tlr9/Havcr2/Nmbr/Tlr8/Hspd1/Nlrc3/Mmp12/Irf7/Ifih1/Ap3b1/Tbk1/Ptpn22/Flt3/Gbp4/Irf3/Tlr3/Chuk
GO:0060211	regulation of nuclear-transcribed mRNA poly(A) tail shortening	15	0.601589	1.58439	0.0265327	0.122686	0.0934445	2641	tags=40%, list=10%, signal=36%	Tnrc6c/Btg2/Tob1/Cpeb3/Tnrc6b/Tent4a
GO:0150117	positive regulation of cell-substrate junction organization	34	-0.477084	-1.52143	0.0266353	0.123074	0.0937401	3788	tags=35%, list=14%, signal=30%	Rock1/Ppm1f/Vegfa/Tek/Itgb1bp1/Iqgap1/Lims1/Enpp2/Nrp1/Fermt2/Wnt4/S100a10
GO:0051491	positive regulation of filopodium assembly	36	-0.469182	-1.51545	0.0267611	0.123221	0.0938526	5038	tags=39%, list=19%, signal=32%	Ripor2/Tgfb3/Nlgn1/Mien1/Espn/Rhoq/Fnbp1l/Fmr1/Plppr5/Tgfbr1/Actr3/Nrp1/Zmynd8/Rala
GO:0050771	negative regulation of axonogenesis	68	0.381615	1.41695	0.0267413	0.123221	0.0938526	2262	tags=29%, list=8%, signal=27%	Sema6c/Gdi1/Sema4d/Slit1/Bcl11a/Thy1/Sema3f/Slit2/Cdkl3/Sema4f/Ulk1/Ntn1/Fstl4/Sema4c/Sema3a/Wnt3a/Ptprs/Epha7/Sema6b/Tnr
GO:0032755	positive regulation of interleukin-6 production	100	-0.356597	-1.39536	0.0267597	0.123221	0.0938526	5585	tags=37%, list=21%, signal=30%	Trpv4/Nod1/Tlr8/Hspd1/Nos2/Ager/F2r/Il16/Nlrp10/Plcg2/Tyrobp/Ifih1/Cyba/Selenok/F2rl1/Il6ra/Tlr1/Il6/Fcer1g/Bsg/Lgals9/Syk/Btk/Pycard/Arhgef2/Il17rc/Akirin2/Tmem106a/Tbc1d23/Lilra5/Ccr5/Tlr3/Adora2b/Aif1/Mbp/Xbp1/Il33
GO:0048706	embryonic skeletal system development	120	0.334526	1.3611	0.0267481	0.123221	0.0938526	4334	tags=27%, list=16%, signal=23%	Sox11/Pcgf2/Eya1/Hoxa7/Dscaml1/Runx2/Deaf1/Mycn/Hsd17b7/Dlx2/Asxl2/Acvr2a/Ndst1/Tgfb2/Men1/Megf8/Mef2c/Dlk1/Bmp7/2610005L07Rik/Slc39a1/Rdh10/Med12/Flvcr1/Axin1/Bmi1/Osr1/Col2a1/Setd2/Hoxd1/Slc35d1/Shh
GO:0099175	regulation of postsynapse organization	137	-0.331645	-1.36067	0.0267565	0.123221	0.0938526	5517	tags=34%, list=20%, signal=27%	Psen1/Reln/Pten/Arhgap22/Hnrnpm/Mark2/Actr2/Nlgn1/Hspa8/Itsn1/Rbmx/Sipa1l1/Lrp8/Dbn1/Lrrtm1/Lrrtm2/Numb/Zfp804a/Vhl/Abhd17b/Fcgr2b/Arhgap33/Bhlhb9/Vps35/Adam10/Arf4/Kalrn/Ptprd/Pdlim5/Ngef/Dgkb/Rapgef4/Cript/Srgn/Mfn1/Shank3/Lzts3/Baiap2/Rheb/Actr3/Lrrk2/Caprin1/Zmynd8/Rps6ka5/Abi3bp/Stau2/Homer1
GO:0006354	DNA-templated transcription elongation	107	0.34375	1.37505	0.0267838	0.123239	0.0938664	5525	tags=36%, list=20%, signal=28%	Cdk12/Eloa/Wdr43/Setd5/Ercc3/Med18/Nelfcd/Pwwp2a/Gtf2f1/Ell/Med16/Med26/Eaf1/Sirt6/Paf1/Pcid2/Alyref2/Map2k1/Nelfa/Leo1/Zc3h4/Ldb1/Axin1/Ccar2/Tcea2/Rnf168/Med11/Med22/Cdk13/Setd2/Shh/Med25/Zmynd11/Med23/Eaf2/Ccnt1/Brd4/Polr2i
GO:0086001	cardiac muscle cell action potential	60	-0.40634	-1.45816	0.0268482	0.123363	0.0939605	2219	tags=23%, list=8%, signal=21%	Kcnq1/Rangrf/Rnf207/Scn2b/Nedd4l/Gja5/Atp2a2/Kcnn2/Slmap/Kcne1l/Kcnj8/Cav1/Calm1/Scn4b
GO:0010633	negative regulation of epithelial cell migration	68	-0.39234	-1.43968	0.0268443	0.123363	0.0939605	3038	tags=35%, list=11%, signal=31%	Nr2f2/Adamts9/Mcc/Pdcd10/Angpt2/Serpinf1/Macir/Fgf2/Dnaja4/Sp100/Adipor1/Itgb1bp1/Klf4/Marveld3/Cd63/Stc1/Synj2bp/Mmrn2/Krit1/Rgcc/Dcn/Rhoa/Acvrl1/Spred1
GO:0034698	response to gonadotropin	16	0.593766	1.59227	0.0269184	0.123548	0.0941018	2765	tags=38%, list=10%, signal=34%	Wt1/Npr2/Tgfbr3/Epha8/Epha5/Epha3
GO:0003151	outflow tract morphogenesis	81	0.366596	1.40454	0.0269263	0.123548	0.0941018	2471	tags=22%, list=9%, signal=20%	Sox11/Cited2/Robo1/Eya1/Heyl/Npy1r/Isl1/Thbs1/Dicer1/Tgfbr3/Robo2/Tgfb2/Vangl2/Npy5r/Crkl/Fzd1/Mef2c/Bmp7
GO:0001973	G protein-coupled adenosine receptor signaling pathway	12	-0.647235	-1.59309	0.0271556	0.123822	0.0943101	2755	tags=50%, list=10%, signal=45%	Necab2/Adora3/P2ry12/Adora2b/Adcy5/Adora2a
GO:0035588	G protein-coupled purinergic receptor signaling pathway	12	-0.647235	-1.59309	0.0271556	0.123822	0.0943101	2755	tags=50%, list=10%, signal=45%	Necab2/Adora3/P2ry12/Adora2b/Adcy5/Adora2a
GO:0015721	bile acid and bile salt transport	28	-0.508838	-1.55604	0.0270112	0.123822	0.0943101	3783	tags=32%, list=14%, signal=28%	Aqp9/Slco1a4/Abcc4/Nr1h4/Slc10a6/Slco2b1/Ceacam1/Slco1c1/Abcd3
GO:0033866	nucleoside bisphosphate biosynthetic process	36	-0.467548	-1.51017	0.0271547	0.123822	0.0943101	3902	tags=42%, list=14%, signal=36%	Ppcdc/Mpc2/Gcdh/Mmut/Acss2/Pank1/Pdhb/Mpc1/Dip2a/Pank4/Acsl6/Papss2/Pank2/Coasy/Acss1
GO:0034030	ribonucleoside bisphosphate biosynthetic process	36	-0.467548	-1.51017	0.0271547	0.123822	0.0943101	3902	tags=42%, list=14%, signal=36%	Ppcdc/Mpc2/Gcdh/Mmut/Acss2/Pank1/Pdhb/Mpc1/Dip2a/Pank4/Acsl6/Papss2/Pank2/Coasy/Acss1
GO:0034033	purine nucleoside bisphosphate biosynthetic process	36	-0.467548	-1.51017	0.0271547	0.123822	0.0943101	3902	tags=42%, list=14%, signal=36%	Ppcdc/Mpc2/Gcdh/Mmut/Acss2/Pank1/Pdhb/Mpc1/Dip2a/Pank4/Acsl6/Papss2/Pank2/Coasy/Acss1
GO:0086003	cardiac muscle cell contraction	68	-0.391993	-1.43841	0.0270375	0.123822	0.0943101	3131	tags=35%, list=12%, signal=31%	Cacna1g/Akap9/Myh7b/Sumo1/Abcc9/Flna/Pln/Fxyd1/Kcnq1/Rangrf/Rnf207/Scn2b/Atp1a2/Stc1/Nedd4l/Gja5/Atp2a2/Kcnn2/Kcne1l/Casq2/Kcnj8/Cav1/Scn4b/Strit1
GO:0046579	positive regulation of Ras protein signal transduction	70	-0.387963	-1.43179	0.0270688	0.123822	0.0943101	5013	tags=37%, list=18%, signal=30%	F2r/Gpr20/Epo/Dock2/Gm5127/Gpr55/P2ry10/Abra/P2ry10b/F2rl1/Col3a1/Rasgef1a/Rtn4r/Ngf/Gpr174/Lpar6/Gpr4/Lpar1/Igf1/Gpr17/Kras/Rtn4/Mcf2l/Kitl/Mmd2/F11r
GO:0051656	establishment of organelle localization	431	-0.265835	-1.23628	0.0271311	0.123822	0.0943101	5631	tags=30%, list=21%, signal=24%	Cenpc1/Ooep/Myo1b/Myo1a/Cops5/Lat/Psen1/Clasp2/Ran/Gata2/Mreg/Hmox1/Unc13d/Ap3m1/Vamp8/Terb1/Exoc3/Pdcd6ip/Rab7/Pkhd1/Rab1a/Ap3b2/Madd/Nlgn1/D6Wsu163e/Fez1/Pibf1/Fhod1/Ap1s2/Steap3/Arfgap2/Tacc1/Cul3/Ap1ar/Slc18a2/Myo1g/Exoc5/Tcirg1/Lat2/Fer/Insc/Htt/Spice1/Pax6/Stard3nl/Cep63/Hnrnpu/Sar1b/Spag5/Mei1/Gpsm1/Rabgef1/Hook3/Ap3b1/Actn4/Armcx3/Crhr1/Cep19/Myo5b/Trappc4/Trappc11/Pdcd10/Prkcz/Rhot2/Fgr/Fcer1g/Ndel1/Rab11a/Myo6/Cd300a/Myo5a/Tuba1a/Cdk5rap2/Lamp1/Syk/Xpo1/Ptgds/Bccip/Kif1c/Picalm/Agtpbp1/Map4/Kif5b/Pef1/Stard3/Btk/Tmem230/Ltv1/Nuf2/Arhgef2/Adora3/Fnbp1l/Ap3s1/Spry2/Nefh/Snf8/Trappc2/Itgb1/Pdcd6/Zw10/Spire1/Sybu/Fes/Crocc/Tbc1d23/Kif5c/Chmp5/Fgfr2/Ubxn2b/Tmed10/Dynll1/Nefl/Rhot1/Cep83/Rbm10/Trappc8/Adora2b/Sdcbp/Abce1/Lyn/Trappc13/Ube2b/Lrrk2/Kash5/Myo5c/Snap23/Myo7b/Fam83d/Chmp1b
GO:1904814	regulation of protein localization to chromosome, telomeric region	15	-0.609795	-1.59485	0.0272528	0.123835	0.0943203	6695	tags=60%, list=25%, signal=45%	Cct3/Terf1/Dkc1/Cct7/Cct5/Cct8/Tcp1/Cct4/Macroh2a1
GO:1904037	positive regulation of epithelial cell apoptotic process	37	-0.461051	-1.49761	0.0271975	0.123835	0.0943203	5871	tags=49%, list=22%, signal=38%	Gsn/Tia1/Hmox1/Sort1/Ager/Gper1/Cd40/Stk4/Pla2r1/Arrb2/Cd160/Ecscr/Col18a1/Eif2s1/Rgcc/Prkci/Jak2/Xbp1
GO:0038179	neurotrophin signaling pathway	40	0.444896	1.48435	0.0272374	0.123835	0.0943203	3927	tags=35%, list=14%, signal=30%	Spry1/Hap1/Wasf1/Ulk1/Bcar1/Sos1/Zfyve27/Ppp2r5b/Rapgef1/Magi2/Casp3/Bex1/Coro1a/Src
GO:0099174	regulation of presynapse organization	40	0.444599	1.48336	0.0272374	0.123835	0.0943203	2379	tags=30%, list=9%, signal=27%	Lrfn4/Grid2/Nlgn2/Lrfn3/Il1rapl1/Slitrk3/Lrrc4b/Slitrk1/Slitrk5/Wnt3a/Nlgn3/Fzd1
GO:0005975	carbohydrate metabolic process	542	-0.256123	-1.21373	0.0271788	0.123835	0.0943203	3341	tags=20%, list=12%, signal=18%	Chst10/Ugdh/Gla/Hk2/Pdhb/Pgk1/Dsel/Chil1/Nr1h4/Uxs1/Manba/Mlxipl/Cpt1a/Pfkp/Phka1/Il6/P2ry6/Clk2/Myof/B4galt2/Gnpda2/Hyal1/G6pdx/C1qtnf12/Glo1/Ppp1cc/Git1/Cbr2/Prkag3/Sirt7/Gyg/Fut9/Adra1b/St6galnac5/St8sia3/Kcnq1/Parg/Foxo1/Gbe1/Abhd10/Isyna1/Chst4/Adipor1/Chst11/Abcg2/Man1a/Mlec/Ggta1/Hsd11b1/Hexb/Tcf7l2/St8sia2/Gpd1/St3gal6/Igf1/Gk/Rb1cc1/Acadm/Inpp5a/Ptges3/Pgam2/Neu2/Ppp1r3a/Mpi/Ppp2ca/Per2/Inppl1/Oma1/Phkb/B3gnt2/Adora2b/Ppp1r3g/Oas1a/Ranbp2/Fpgt/Taldo1/Fggy/Eno1/Hexa/Pgm5/Aldh1a1/Ippk/Myorg/Aldoc/Igf2/Ppp1r3c/Mas1/Hk3/Phkg1/Ppp1cb/Prxl2c/St3gal4/Dusp12/Ugp2/Ptpn2/Ppp1r1a/Rpe/Nudt5/Aoah/B4galt4/Akt2/Npl/Rbp4/Prkag2/Ppp1ca/Gba2/Arpp19
GO:0030070	insulin processing	10	-0.682983	-1.59681	0.0272928	0.123846	0.0943281	4036	tags=50%, list=15%, signal=43%	Ero1b/Yipf5/P4hb/Cpe/Hsp90b1
GO:0060562	epithelial tube morphogenesis	367	0.264885	1.2331	0.0272926	0.123846	0.0943281	4334	tags=25%, list=16%, signal=21%	Sox11/Wt1/Cited2/Greb1l/Robo1/Eya1/Maged1/Spint2/Spry1/Specc1l/Ahi1/Brd2/Ahr/Mthfr/Efnb2/Pik3cd/Rara/Deaf1/Ddr1/Mtss1/Tmem59l/Trim71/Abl1/Rbm15/Mycn/Dicer1/Kif26b/Prkacb/Slit2/Nup50/Shroom3/Dchs1/Fat4/Wnt1/Apaf1/Kdm5b/Csmd1/Brpf1/Egf/Ntn1/Hnf1b/Tgif1/Sfrp5/Ccdc103/Sema4c/Wnt3a/Lmo4/Sox4/Fkbpl/Tgfb2/Vangl2/Epha7/Ar/Fzd1/Ptk7/Sufu/Megf8/Mef2c/Bmp7/Sirt6/Kdm2a/Tsc1/Lias/Cfl1/Rdh10/Med12/Arid1a/Sox9/Nfatc3/Ccdc40/Casp3/Sox2/Ipmk/Stil/Btrc/Ski/Arhgap35/Osr1/Enah/Foxh1/Wnt2/Prkaca/Src/Pak1/Pgf/Setd2/Pkd1/Epha4/Nkx3-1/Grhl3/Foxf1/Shh
GO:0014044	Schwann cell development	34	-0.476322	-1.519	0.0274187	0.124331	0.0946978	3165	tags=26%, list=12%, signal=23%	Lgi4/Slc25a46/Ntrk3/Ntrk2/Cntnap1/Ppp3r1/Fa2h/Pmp22/Akt2
GO:0050869	negative regulation of B cell activation	36	-0.466556	-1.50697	0.0275482	0.124778	0.0950381	4524	tags=42%, list=17%, signal=35%	Tnfrsf13b/Pawr/Sfrp1/Parp3/Id2/Tyrobp/Cd24a/Fcgr2b/Cd300a/Flt3/Btk/Thoc1/Lyn/Fas/Bank1
GO:0050864	regulation of B cell activation	136	-0.331852	-1.35914	0.0275742	0.124778	0.0950381	4842	tags=31%, list=18%, signal=26%	Tnfsf13/Mmp14/Cd40/Tnfrsf13b/Pawr/Cd81/Sfrp1/Parp3/Id2/Siglecg/Nsd2/Tyrobp/Cd24a/Slc39a10/Hmces/Rif1/Cyld/Sash3/Il6/Fcgr2b/Cd300a/Tfrc/Syk/Ppp2r3c/Flt3/Btk/Shld1/Cd38/Pnp/Akirin2/Ikzf3/Il2rg/Tnfrsf4/Thoc1/Lyn/Fas/Cd320/Ighm/Nckap1l/Bcl2/Xbp1/Bank1
GO:0071248	cellular response to metal ion	161	-0.316874	-1.32983	0.0275561	0.124778	0.0950381	4700	tags=31%, list=17%, signal=26%	Syt6/Nlgn1/Atp7a/Add1/Plcg2/Nfe2l2/Nfe2l1/Slc1a1/Id2/P2rx4/Dlg4/Hfe/Pkd2/Sumo1/Mt3/Hvcn1/Asph/Syt2/Krt10/Slc41a1/Dlg2/Tuba1a/Tfrc/B2m/Slc12a2/Adcy8/Syt13/Alox5ap/Cpne3/Slc25a23/Bnip3/Mylk/Syt12/Iqgap1/Clic4/Hsf1/Kcnj10/Adgrv1/Stk39/Dmtn/Fas/Chuk/Hpca/Rasgrp2/Capn3/Lrrk2/Trf/Syt9/Cyp2a5/Cpne9
GO:1903038	negative regulation of leukocyte cell-cell adhesion	141	-0.329303	-1.35769	0.0276498	0.125026	0.0952273	5084	tags=28%, list=19%, signal=23%	Ppara/Ripor2/Glmn/Gimap3/Il2ra/Dusp3/Pawr/Tarm1/Lilrb4b/Zc3h8/Hfe/Cd24a/Jak3/Gli3/Itch/Tnfrsf14/Tspan32/Lgals9/Mdk/Cd300a/Ccl25/Ptpn22/Gstp1/Klf4/Cd86/Cd274/Cbfb/Loxl3/Pde5a/Adam8/Ceacam1/Hspb1/Vsir/Socs5/Vtcn1/Ido1/Adora2a/Ptpn2/Cxcl12/Nckap1l
GO:0002218	activation of innate immune response	225	-0.296967	-1.2981	0.0276672	0.125026	0.0952273	5295	tags=30%, list=19%, signal=25%	Tlr8/Tlr12/Mndal/Hspd1/Klrd1/Clec4n/Cd14/Trem2/Cd40/Igtp/Plcg2/Tlr13/Sting1/Rsad2/Rps6ka3/Zdhhc5/Hsp90aa1/Irf7/Tyrobp/Ifih1/Arrb2/Ifi209/Ap3b1/Cyba/Ubqln1/Tbk1/F2rl1/Nr1h4/Tlr5/Tlr1/Appl1/Casp6/Nlrp1a/Ifi203/Trim12a/Cd300a/Ifi204/Trim30c/Trim12c/Syk/Trim30d/Ptpn22/Tmem126a/Masp2/Mapkapk3/Pycard/Alpk1/Clpb/Cd86/Pum2/Usp15/Irf3/Trim30a/Irgm2/Lrrfip2/Colec12/Tlr3/Sec14l1/Oas1a/Erbin/Lyn/Rtn4/Tomm70a/Sfpq/Lsm14a/Ifi35/Cav1/Appl2
GO:0008356	asymmetric cell division	18	-0.582178	-1.60641	0.0277668	0.125218	0.0953732	5398	tags=61%, list=20%, signal=49%	Fgf13/Actr2/Insc/Pax6/Tead3/Rab10/Arhgef2/Wnt9b/Actr3/Etv5/Rgs14
GO:0021542	dentate gyrus development	19	-0.5726	-1.59697	0.0277668	0.125218	0.0953732	2694	tags=68%, list=10%, signal=62%	Sct/Lmx1a/Reln/Pten/Csf1r/Neurod6/Mdk/Tuba1a/Fezf2/Nr2e1/Smo/Lef1/Drd1
GO:0045577	regulation of B cell differentiation	36	-0.466496	-1.50678	0.027745	0.125218	0.0953732	4774	tags=39%, list=18%, signal=32%	Mmp14/Sfrp1/Id2/Cd24a/Cyld/Syk/Ppp2r3c/Flt3/Pnp/Ikzf3/Il2rg/Fas/Nckap1l/Xbp1
GO:0042116	macrophage activation	95	-0.36125	-1.40166	0.0278261	0.125313	0.0954456	6762	tags=44%, list=25%, signal=33%	Adgrf5/Tlr4/Rora/Pla2g5/Tlr9/Snhg20/Nr1h3/Casp1/Il1rl1/Havcr2/Tafa3/Hspd1/Ager/Ctsc/Trem2/Plcg2/Tyrobp/Pla2g4a/Nampt/Myo18a/C1qa/Sphk1/Tlr1/Csf1r/Lgals9/Syk/Kars/Clu/Cx3cl1/Slc7a2/Tmem106a/Itgam/Wnk4/Stk39/Tlr3/Aif1/Cx3cr1/Ifngr1/Jak2/Ifi35/Lrrk2/Il33
GO:0042098	T cell proliferation	228	-0.296312	-1.29666	0.0278251	0.125313	0.0954456	5147	tags=30%, list=19%, signal=24%	Ccl19/Ptprc/Ager/Ripor2/Epo/Glmn/Dock2/Rps6/Il2ra/Il27/Mapk8ip1/Pawr/Tarm1/Cd81/Gpam/Nck1/H2-DMb1/Lilrb4b/Cd24a/Tnfrsf1b/Jak3/Igfbp2/Cd6/Itch/Cd151/Selenok/Tnfrsf14/Sash3/Crip3/Il6/Tspan32/Ccdc88b/Lgals9/Tgfbr2/Cd4/Tfrc/Syk/Lmo1/Adk/Ptpn22/Slfn2/Msn/Dock8/Rasal3/Pycard/Cd86/Cd274/Pnp/Pde5a/Igf1/Itgam/Tnfrsf4/Ceacam1/Gja1/Aif1/Vsir/Cd55/Jak2/Kitl/Ppp3ca/Vtcn1/Igf2/Ido1/Vcam1/Wnt4/Cxcl12/Nckap1l/Cd59a
GO:0044784	metaphase/anaphase transition of cell cycle	96	0.351165	1.38373	0.0279445	0.12576	0.0957862	5638	tags=29%, list=21%, signal=23%	Spc24/Xrcc3/Bcl7a/Anapc7/Cdc20/Cdt1/Cenpe/Smarca2/Bub3/Klhl22/Spdl1/Mad1l1/Arid1b/Nek6/Pcid2/Arid1a/Ik/Tacc3/Incenp/Mad2l1bp/Bub1b/Tpr/Smarcd2/Smarcb1/Anapc5/Gen1/Trip13/Actb
GO:0008654	phospholipid biosynthetic process	212	-0.300589	-1.3045	0.0280728	0.126251	0.0961601	4963	tags=31%, list=18%, signal=26%	Abhd5/Cish/Lcat/Socs7/Idi1/Rab38/Pcx/Lpgat1/Bpnt1/Plcg2/Dhrs7b/Pigu/Dgka/Gpam/Selenoi/Smg1/Lpcat2/Agpat4/Hmgcs1/Vapa/Agpat5/Pla2g4a/Fitm1/Agpat1/Scp2/Pigg/Pigq/Ptdss1/Nr1h4/Pyurf/Pgap1/Pik3c3/Ptpmt1/Ptdss2/Etnk1/Atg14/Pigf/Sptlc2/Crls1/Fgf2/Abhd4/Gpat2/Piga/Isyna1/Pla2g4c/Far1/Mppe1/Pik3c2b/Hexb/Lpcat4/Pip4k2a/Chpt1/Dpm1/Hdhd5/Dgkb/Capn2/Acsl6/Inppl1/Plaat3/Cept1/Acsl3/Socs5/Ttc7/Sla2/Nus1/Pigc
GO:0003159	morphogenesis of an endothelium	18	-0.581124	-1.60351	0.0281607	0.126473	0.0963291	409	tags=61%, list=2%, signal=60%	Itgax/Cxcl10/Adamts12/Fgf1/Foxp1/Lcn2/Kdr/Bsg/Rhoa/Acvrl1/Ccm2
GO:0061154	endothelial tube morphogenesis	18	-0.581124	-1.60351	0.0281607	0.126473	0.0963291	409	tags=61%, list=2%, signal=60%	Itgax/Cxcl10/Adamts12/Fgf1/Foxp1/Lcn2/Kdr/Bsg/Rhoa/Acvrl1/Ccm2
GO:0090232	positive regulation of spindle checkpoint	12	0.634402	1.56783	0.0282429	0.126669	0.0964783	9942	tags=100%, list=37%, signal=63%	Xrcc3/Mad1l1/Pcid2/Incenp/Tpr/Gen1/Mad2l1/Aurkb/Birc5/Ndc80/Dync1li1/Cdca8
GO:0090267	positive regulation of mitotic cell cycle spindle assembly checkpoint	12	0.634402	1.56783	0.0282429	0.126669	0.0964783	9942	tags=100%, list=37%, signal=63%	Xrcc3/Mad1l1/Pcid2/Incenp/Tpr/Gen1/Mad2l1/Aurkb/Birc5/Ndc80/Dync1li1/Cdca8
GO:1901550	regulation of endothelial cell development	18	-0.580801	-1.60261	0.0283576	0.126764	0.0965511	5229	tags=67%, list=19%, signal=54%	S1pr3/Add1/Rock2/Rock1/Cldn5/Tnfrsf1a/Vegfa/Plcb1/Cdh5/Vcl/Ikbkb/F11r
GO:1903140	regulation of establishment of endothelial barrier	18	-0.580801	-1.60261	0.0283576	0.126764	0.0965511	5229	tags=67%, list=19%, signal=54%	S1pr3/Add1/Rock2/Rock1/Cldn5/Tnfrsf1a/Vegfa/Plcb1/Cdh5/Vcl/Ikbkb/F11r
GO:0003157	endocardium development	12	-0.64606	-1.5902	0.0283449	0.126764	0.0965511	5832	tags=67%, list=21%, signal=52%	Kdr/Nrg1/Stk4/Ovol2/Smad4/Acvr1/Sox17/Sox18
GO:1902692	regulation of neuroblast proliferation	55	-0.412681	-1.45796	0.028344	0.126764	0.0965511	3893	tags=33%, list=14%, signal=28%	Pax6/Cd24a/Gli3/Vegfc/Vegfa/Fgf2/Ctnna1/Smarcd3/Cx3cl1/Nr2e1/Itgb1/Smo/Kctd11/Cx3cr1/Drd2/Lrrk2/Ptn/Id4
GO:0010466	negative regulation of peptidase activity	196	-0.304576	-1.31216	0.0283607	0.126764	0.0965511	4145	tags=21%, list=15%, signal=18%	Lxn/Rps6ka3/Htt/Pak2/Arrb2/Arl6ip1/Ifi209/Mt3/Timp3/Naip5/Il6/Serpinf1/Ifi203/Vegfa/Dpep1/Ifi204/Tfpi/Ngf/Picalm/Serpinb9/Lamtor5/Cst3/Klf4/Wfdc1/Caap1/Timp4/Igf1/Bcl2l12/Serpinb8/Tmed10/Serpine2/Vtn/Cst11/Serpinb1a/Sfn/Adora2a/Serpinh1/Serpind1/Spock3/Cryab/Akt2/Serpinb1b
GO:0032692	negative regulation of interleukin-1 production	33	-0.478273	-1.51686	0.028398	0.126844	0.096612	4784	tags=45%, list=18%, signal=37%	Trem2/Nlrc3/Lilrb4b/Arrb2/Gstp2/Nr1h4/Git1/Gstp1/Cx3cl1/Igf1/Ceacam1/Cx3cr1/Serpinb1a/Aqp4/Serpinb1b
GO:0030644	intracellular chloride ion homeostasis	15	-0.608191	-1.59066	0.0284464	0.126912	0.096664	3213	tags=47%, list=12%, signal=41%	Spp1/Kcnq1/Slc12a2/Tbxas1/Wnk4/Ckb/Stk39
GO:0009158	ribonucleoside monophosphate catabolic process	20	-0.561884	-1.59046	0.0284585	0.126912	0.096664	3567	tags=45%, list=13%, signal=39%	Hprt/Xdh/Ampd3/Upp1/Nt5c1a/Dpys/Pnp/Nt5c3/Upb1
GO:0046928	regulation of neurotransmitter secretion	103	0.342555	1.36545	0.0284712	0.126912	0.096664	3407	tags=28%, list=13%, signal=25%	Syp/Htr2c/Cacna1b/Ica1/Npy1r/Prepl/P2ry1/Stxbp5/Fbxl20/Ptger4/Baiap3/Rims2/Cask/Kcnh1/Rab3a/Syn1/Slc4a8/Pnkd/P2ry2/Cacna1a/Mef2c/Stxbp1/Syt1/Slc30a1/Tprgl/Syt4/P2rx7/Htr6/Vps18
GO:2001185	regulation of CD8-positive, alpha-beta T cell activation	18	-0.579838	-1.59996	0.0285545	0.127136	0.0968343	4606	tags=44%, list=17%, signal=37%	Mapk8ip1/Lilrb4b/Hfe/Ptpn22/Cd274/Cbfb/Vsir/Nckap1l
GO:0006614	SRP-dependent cotranslational protein targeting to membrane	19	-0.570991	-1.59248	0.0285601	0.127136	0.0968343	5276	tags=42%, list=19%, signal=34%	Tram1/Sec63/Srp54a/Sec61a1/Ssr3/Tram1l1/Srp19/Srpr
GO:2000035	regulation of stem cell division	14	-0.620507	-1.59321	0.0285884	0.127172	0.0968618	6544	tags=57%, list=24%, signal=43%	Smyd5/Mpl/Cdk2ap2/Esrrb/Thoc5/Ncoa3/Fgfr2/Sox17
GO:0010507	negative regulation of autophagy	68	0.380527	1.41291	0.028607	0.127172	0.0968618	4919	tags=40%, list=18%, signal=33%	Wdr6/Rnf41/Qsox1/Foxk1/Usp36/Cptp/Klhl22/Tnfaip3/Washc1/Trp53/Tigar/Mtor/Smcr8/Rptor/Tsc1/Kdm4a/Usp30/Herc1/Rraga/Stat3/Golga2/Adra1a/Sirt2/Ehmt2/Pink1/Htr2b/Akt1
GO:0008611	ether lipid biosynthetic process	11	-0.661862	-1.58484	0.028777	0.127523	0.0971293	4252	tags=73%, list=16%, signal=61%	Dhrs7b/Lpcat2/Pla2g4a/Gnpat/Pex7/Pla2g4c/Far1/Chpt1
GO:0046504	glycerol ether biosynthetic process	11	-0.661862	-1.58484	0.028777	0.127523	0.0971293	4252	tags=73%, list=16%, signal=61%	Dhrs7b/Lpcat2/Pla2g4a/Gnpat/Pex7/Pla2g4c/Far1/Chpt1
GO:0097384	cellular lipid biosynthetic process	11	-0.661862	-1.58484	0.028777	0.127523	0.0971293	4252	tags=73%, list=16%, signal=61%	Dhrs7b/Lpcat2/Pla2g4a/Gnpat/Pex7/Pla2g4c/Far1/Chpt1
GO:0120192	tight junction assembly	68	-0.390269	-1.43208	0.0287756	0.127523	0.0971293	4915	tags=37%, list=18%, signal=30%	Pdcd6ip/Cldn15/Rps6/Prkch/Rock2/Rock1/Pak2/Actn4/Cldn5/Patj/Rab13/Tjp1/Cdh5/Lsr/Marveld3/Itgb1/Nedd4l/Ikbkb/Pecam1/Ocln/Gja1/Cldn10/Esam/F11r/Cldn11
GO:0000082	G1/S transition of mitotic cell cycle	225	0.287746	1.27338	0.0287831	0.127523	0.0971293	2465	tags=20%, list=9%, signal=18%	Cdkn2a/Tcf19/Mepce/Myo16/Bcl7a/Apex1/Rpa2/Trex1/Jade1/Psme1/Bid/Npat/Ctdspl/Rbm38/Smarca2/Dact1/Trim71/Usp29/Adamts1/Acvr1b/Cdkn2d/Rbbp8/Cul4a/Phf8/Pim2/Bmyc/Fbxo31/Btn2a2/Tcf3/Trp53/Pole/Sde2/Ambra1/Bach1/E2f1/Arid1b/Lats1/Cdkn1b/Men1/Kmt2e/Tm4sf5/Crebbp/Rptor/Zfp655
GO:0007178	transmembrane receptor protein serine/threonine kinase signaling pathway	354	-0.273119	-1.2507	0.0288248	0.127622	0.0972047	2983	tags=20%, list=11%, signal=18%	Ovol2/Lemd3/Brms1l/Appl1/Pmepa1/Pakap/Smad4/Fermt1/Itgb8/Trps1/Snx6/Lgals9/Gcnt2/Tgfbr2/Fst/Slc39a5/Cdh5/Gdf11/Eng/Bmpr1a/Afp/Zeb2/Nodal/Itgb5/Gdf9/Zeb1/Rbpms/Dab2/Chst11/Spry2/Suds3/Rbbp7/Chrdl1/Usp15/Acvr1/Wwtr1/Htra1/Tcf7l2/Hpgd/Spred2/Synj2bp/Ppm1a/Ndp/Inhba/Tgfbr1/Snx25/Cav2/Fut8/Snw1/Sdcbp/Vsir/Snx1/Brms1/Jak2/Lef1/Tnfaip6/Hexa/Tmem100/Bmpr1b/Acvr1c/Fermt2/Ldlrad4/Trf/Hspa5/Adam17/Acvrl1/Spred1/Xbp1/Cav1/Appl2/Tmprss6/Nrep
GO:0061013	regulation of mRNA catabolic process	170	0.308688	1.31474	0.0289054	0.127893	0.0974107	4690	tags=29%, list=17%, signal=24%	Tnrc6c/Cirbp/Btg2/Dcp1a/Apex1/Rbm24/Tob1/Rnasel/Rbm38/Trim71/Pde12/Parn/Dicer1/Dhx34/Nanos2/Mapkapk2/Zfp36l1/Fto/Hnrnpr/Alkbh5/Nanos3/Exosc2/Cpeb3/Hnrnpa0/E2f1/Mtor/Tnrc6b/Rc3h2/Patl1/Tbrg4/Pcid2/Tent4a/Fastkd3/Brf1/Tut4/Pcbp4/Upf3a/Mov10/Tent5b/Meioc/Igf2bp2/Fus/Thrap3/Angel2/Zc3h12a/Tnrc6a/Traf3ip2/Tent5c/Rc3h1
GO:0021527	spinal cord association neuron differentiation	13	0.617939	1.56494	0.0290756	0.128559	0.0979182	3704	tags=46%, list=14%, signal=40%	Ascl1/Wnt1/Wnt3a/Lmo4/Gsx1/Gsx2
GO:0019083	viral transcription	50	0.410172	1.43958	0.0292061	0.129049	0.0982915	3240	tags=34%, list=12%, signal=30%	Trim62/Tfap4/Trim27/Inpp5k/Mid2/Rest/Map3k1/Ep300/Ctdp1/Hexim1/Trim8/Tarbp2/Chd1/Trim32/Rsf1/Usf1/Hdac1
GO:0120197	mucociliary clearance	10	0.672378	1.59112	0.0292887	0.129327	0.0985033	3625	tags=50%, list=13%, signal=43%	Nek10/Ttll1/Stard7/Cfap54/Spag6l
GO:0046628	positive regulation of insulin receptor signaling pathway	29	-0.501262	-1.54349	0.0293134	0.129349	0.0985201	4592	tags=41%, list=17%, signal=34%	Ide/Sorbs1/Nr1h4/Prkcz/Ctsd/C1qtnf12/Adipor1/Gkap1/Snx5/Igf2/Ptpn2/Osbpl8
GO:0070920	regulation of production of small RNA involved in gene silencing by RNA	15	0.597991	1.57491	0.0293467	0.129409	0.0985659	4061	tags=53%, list=15%, signal=45%	Zc3h10/Mecp2/Lin28b/Trp53/Tarbp2/Stat3/Bcdin3d/Trub1
GO:0071985	multivesicular body sorting pathway	35	-0.4675	-1.50069	0.0294233	0.129575	0.0986918	3251	tags=23%, list=12%, signal=20%	Leprot/Vta1/Chmp3/Snf8/Chmp5/Rilp/Tmem50b/Chmp1b
GO:0021680	cerebellar Purkinje cell layer development	37	0.448092	1.47568	0.0294237	0.129575	0.0986918	3719	tags=38%, list=14%, signal=33%	Faim2/Cntnap2/Naglu/Aars/Cend1/Ttll1/Whrn/Cacna1a/Psap/Sez6l2/Klhl1/Ldb1/Herc1/Atg7
GO:1902532	negative regulation of intracellular signal transduction	517	-0.256474	-1.21262	0.0295397	0.129998	0.0990144	4270	tags=23%, list=16%, signal=20%	Cul3/Cmya5/Depdc5/Arhgap42/Siglecg/Eno1b/Hmgcr/Tnk1/Ddit3/Tmbim6/Sesn1/Pde2a/Lilrb4b/Cep63/Arhgap12/Gsk3b/Alg13/Rabgef1/Thoc5/Hyou1/Arhgap25/Itch/Lztr1/F2rl1/Cyld/Ndufs3/Trap1/Gstp2/Nr1h4/Lif/Timp3/Cib1/Fbln1/Ell3/Ybx3/Smad4/Xdh/Casp8/Git1/Cd300a/Pde3b/Adra1b/Spaar/Ptpn22/Homer2/Clu/Gstp1/Foxo1/Stmn1/Adipor1/Rnf152/Dab2/Rasal3/Pycard/Rasa2/Itgb1bp1/Mark3/Klf4/Spry2/Chek2/Npy2r/Marveld3/Dusp4/Deptor/Itgb1/Ranbp9/Sh3rf2/Sh3bp1/Pdcd6/Usp10/Spred2/Txndc12/Synj2bp/Ppm1a/Lpar1/Tank/Phlda3/Stk38/Igf1/Bcl2l12/Litaf/Prkcd/Ppp2ca/Fktn/Inppl1/Serpine2/Rtkn2/Wwc1/Hspb1/Thoc1/Phlpp1/Dnaja1/Lyn/Itpr1/Eno1/Ndrg2/Rassf2/Ube2b/Tpt1/Drd2/Sla2/Dusp19/Ifi35/Rhoa/Lrrk2/Ace2/Ptpn5/Ptpn2/Cxcl12/Spred1/Bcl2/Ivns1abp/Xbp1/Pttg1ip/Pde10a/Cav1/Rgs14/Rnf149/Bank1
GO:0003044	regulation of systemic arterial blood pressure mediated by a chemical signal	50	-0.422349	-1.46436	0.029572	0.130053	0.0990563	3640	tags=36%, list=13%, signal=31%	Cyba/Adra1d/Agtr2/F2rl1/Agtr1a/Adrb2/G6pdx/Adra1b/Nos3/Edn1/Ace/Gja5/Edn3/Slc2a5/Rhoa/Tpm1/Ednrb/Ace2
GO:0042403	thyroid hormone metabolic process	27	-0.507843	-1.53996	0.029602	0.130098	0.0990906	5476	tags=52%, list=20%, signal=41%	Reln/Ctsb/Ctsk/Tg/Gata3/Crym/Gcnt4/Kcnj6/Tpo/Cpq/Sult2a5/Iyd/Slco1c1/Dio2
GO:0060795	cell fate commitment involved in formation of primary germ layer	29	0.484878	1.51408	0.0296808	0.13027	0.0992215	3281	tags=31%, list=12%, signal=27%	Eya1/Ets2/Hnf1b/Wnt3a/Paf1/Eomes/Leo1/Sox2/Smad1
GO:0002718	regulation of cytokine production involved in immune response	114	-0.345088	-1.37942	0.0296708	0.13027	0.0992215	6982	tags=41%, list=26%, signal=31%	Card9/Mavs/Il18/Tlr4/Epx/Tlr9/Laptm5/Casp1/Ffar2/Ccr2/Nod1/Hmox1/Psg22/Gimap3/Tgfb3/Plcg2/Cd81/Gata3/Rsad2/Lilrb4b/Casp4/Hfe/Rabgef1/Tnfrsf1b/Jak3/F2rl1/Tnfrsf14/Sash3/Cd160/Axl/Prkcz/Il6/Fcer1g/Atg5/Syk/B2m/Bst2/Tek/Pycard/Litaf/Tlr3/Gprc5b/Vsir/Rtn4/Cd55/Ffar3/Sema7a
GO:0034332	adherens junction organization	52	0.406378	1.43847	0.0297864	0.130646	0.0995078	2111	tags=21%, list=8%, signal=20%	Cdh18/Camsap3/Specc1l/Efnb2/Zfp703/Cdh15/Mtss1/Inava/Numbl/Dsp/Cdh22
GO:0009595	detection of biotic stimulus	32	-0.479842	-1.5117	0.029839	0.130667	0.0995234	7243	tags=50%, list=27%, signal=37%	Lbp/Fap/Tlr4/Cd209b/Nod1/Naip6/Clec4n/Trem2/Tspo/Naip5/Tlr1/Parg/Ssc5d/Yap1/Smo/Srpx
GO:0009187	cyclic nucleotide metabolic process	32	-0.479787	-1.51153	0.029839	0.130667	0.0995234	6482	tags=53%, list=24%, signal=40%	Rora/Hrh3/Adcy3/Atp2b2/Cnp/Adcy1/Nppb/Npr1/Pde2a/Gucy2f/Gucy2c/Adcy2/Ampd2/Adcy8/Pde5a/Adcy5/Adcy4
GO:0009308	amine metabolic process	117	-0.341244	-1.36807	0.0298507	0.130667	0.0995234	4325	tags=32%, list=16%, signal=27%	Trh/Gata3/Slc1a1/Gpr37/Npr1/Aldh2/Nr4a2/Napepld/Hprt/Agtr2/Slc7a7/Moxd1/Agmat/Epas1/Fh1/Vhl/Nr1h4/Agtr1a/Azin1/Aoc3/Myo5a/Vps35/Abhd4/Kmo/Ly6e/Comt/Smox/Itgam/Sat1/Maob/Srm/Slc7a11/Drd2/Tph2/Ido1/Vcam1/Pde1b/Drd1
GO:0046886	positive regulation of hormone biosynthetic process	13	-0.630304	-1.58299	0.0299103	0.130772	0.0996033	1887	tags=31%, list=7%, signal=29%	Dab2/Igf1/Igf2/Wnt4
GO:0048667	cell morphogenesis involved in neuron differentiation	636	0.24299	1.18247	0.0299145	0.130772	0.0996033	2924	tags=19%, list=11%, signal=17%	Islr2/Ptpro/Grip1/Col25a1/Robo1/Tpbg/Sema6c/Gdi1/Tbc1d24/Sema4d/Matn2/Cntnap2/Efnb1/Dpysl5/Dlx5/Mapk8ip2/Gap43/Tet1/B4galt6/Slit1/Bcl11a/Dscaml1/Efnb2/Npr2/Isl1/Flot1/Plxna4/Thy1/Dact1/Ss18l1/Abl1/Stxbp5/Sema3f/Mgll/Pou4f3/Efna3/Cux2/Rnf165/Dcdc2a/Rest/Unk/Slit2/Arhgef28/Dcc/Tnik/Il1rapl1/Nectin1/Slitrk3/Trio/Cdkl3/Dcx/Chrnb2/Sema4f/Cntn6/Bbs1/Ephb6/Ulk1/Epha6/Flrt2/Nova2/Ntn1/Epha8/Nkx2-9/Mycbp2/Cux1/Unc5a/Ust/Ep300/Fbxo31/Mef2a/Robo2/Slitrk1/Numbl/Sarm1/Fstl4/Epha5/Slitrk5/Cul7/Tanc2/Cdk5r1/Sema4c/Sema3a/Wnt3a/Cask/Ptprs/Lmo4/Gorasp1/Nlgn3/Tgfb2/Vangl2/Epha7/Rab3a/Sema6b/Vldlr/Whrn/Slit3/Tnr/Sult4a1/Zfyve27/Megf8/Myo7a/Afg3l2/Cacna1a/Mef2c/Bmp7/Pqbp1/Lrp1/Stxbp1/Celsr2/Marcks/Arhgef25/Ache/Map1s/Cfl1/Trpv2/Epha3/Map2k1/Lrrc4c/Igf1r/Smn1
GO:0097696	receptor signaling pathway via STAT	146	-0.323911	-1.34178	0.0299504	0.130841	0.0996564	5064	tags=28%, list=19%, signal=23%	Ptprc/Ager/Epo/Cd40/Pibf1/Pigu/Fer/Stra6/Il10rb/Arl2bp/Pkd2/Jak3/Suz12/Leprot/Mgat5/Clec12b/Ret/Il6ra/Lif/Tnfrsf1a/Agtr1a/Il6/Csf1r/Cd300a/Parp9/Hcls1/Parp14/Adipor1/Gbp7/Ptprd/Gbp3/Igf1/Il7r/Pecam1/Hsf1/Lyn/Jak2/Socs5/Cnot7/Ptpn2/Cav1
GO:1905907	negative regulation of amyloid fibril formation	11	-0.658408	-1.57657	0.029976	0.130866	0.0996753	5599	tags=64%, list=21%, signal=51%	Pfdn5/Hspg2/Vbp1/Trem2/Pfdn2/Clu/Cryab
GO:0070830	bicellular tight junction assembly	62	-0.397007	-1.43055	0.0304034	0.132644	0.101029	4915	tags=37%, list=18%, signal=30%	Pdcd6ip/Cldn15/Rps6/Prkch/Rock2/Rock1/Pak2/Actn4/Cldn5/Rab13/Tjp1/Cdh5/Marveld3/Itgb1/Nedd4l/Ikbkb/Pecam1/Ocln/Gja1/Cldn10/Esam/F11r/Cldn11
GO:0003081	regulation of systemic arterial blood pressure by renin-angiotensin	27	-0.506251	-1.53514	0.0305822	0.132975	0.101282	5014	tags=48%, list=18%, signal=39%	Nkx2-1/F2r/Enpep/Cyba/Agtr2/F2rl1/Agtr1a/G6pdx/Ace/Gja5/Rhoa/Ednrb/Ace2
GO:0042417	dopamine metabolic process	46	-0.432335	-1.46907	0.0306062	0.132975	0.101282	5015	tags=46%, list=18%, signal=37%	Cyp2d22/Ndufs4/Atp7a/Slc1a1/Gpr37/Npr1/Aldh2/Nr4a2/Hprt/Agtr2/Moxd1/Epas1/Agtr1a/Myo5a/Vps35/Comt/Itgam/Maob/Drd2/Pde1b/Drd1
GO:0046638	positive regulation of alpha-beta T cell differentiation	47	-0.428417	-1.46441	0.0305224	0.132975	0.101282	6892	tags=49%, list=25%, signal=37%	Nkap/Il18/Runx1/Zap70/Itpkb/Shb/Ccr2/Ccl19/Gimap3/Lilrb4b/Ap3b1/Gli3/Sash3/Prkcz/Il6/Tgfbr2/Syk/Pnp/Cbfb/Il2rg/Socs5/Rhoa/Nckap1l
GO:0051339	regulation of lyase activity	54	-0.411906	-1.45236	0.0305314	0.132975	0.101282	4506	tags=33%, list=17%, signal=28%	Adcy1/Akap9/Gng7/Cap2/Adrb2/Adcy2/Nos3/Guca1a/P2ry13/Vipr2/Guca1b/Adgrv1/Adora2b/Hpca/Drd2/Adcy4/Cap1/Drd1
GO:0009952	anterior/posterior pattern specification	184	0.30231	1.30365	0.0305972	0.132975	0.101282	4334	tags=24%, list=16%, signal=21%	Wt1/Pcgf2/Hes6/Hoxa7/Btg2/Heyl/Ets2/Aurka/Cdon/Pcdh8/Rnf2/Wnt1/Palb2/Mesp2/Acvr2a/Fzd5/Hnf1b/Acvr2b/Ep300/Pld6/Meox2/Wnt3a/Trp53/Tshz1/Vangl2/Pofut1/Psen2/Bptf/Crkl/Celsr2/Crb2/Frs2/Med12/Dll3/Ldb1/Bmi1/Ski/Osr1/Foxh1/Wnt2/Bmpr2/Ttn/Nkx3-1/Foxf1/Shh
GO:0016358	dendrite development	318	0.270166	1.23902	0.0305658	0.132975	0.101282	2666	tags=21%, list=10%, signal=19%	Grip1/Robo1/Tpbg/Tbc1d24/Sema4d/Matn2/Cntnap2/Dpysl5/Mapk8ip2/Tet1/Bcl11a/Cdc20/Zfp212/Foxo6/Dact1/Ss18l1/Abl1/Nlgn2/Cux2/Dcdc2a/Ghrl/Tnik/Il1rapl1/Cdkl3/Dcx/Chrnb2/Bbs1/Mgarp/Ntn1/Cux1/Csmd3/Fbxo31/Mef2a/Mecp2/Lst1/Numbl/Dgkg/Sarm1/Fstl4/Epha5/Slitrk5/Cul7/Tanc2/Cdk5r1/Cpeb3/Sema3a/Cask/Ptprs/Gorasp1/Srgap2/Nlgn3/Arid1b/Mtor/Vldlr/Crebbp/Alk/Sult4a1/Crkl/Cacna1a/Mef2c/Bmp7/Pqbp1/Celsr2/Marcks/Ache/Map1s/Cfl1
GO:0030097	hemopoiesis	939	-0.236282	-1.16439	0.0306212	0.132975	0.101282	4805	tags=24%, list=18%, signal=20%	Dock2/Rps6/Trem2/Mmp14/Gimap3/Vps33b/Il2ra/Epb42/Farp2/Il27/Nr3c1/Atp7a/Eif2ak2/Klf2/Add1/Tnfrsf13b/Foxc1/Ikzf1/Stk4/Fancd2/Plcg2/Cd81/Nfe2l2/Sfrp1/Nfe2l1/Lepr/Gpr55/Tubb1/Gata3/Dhrs7b/Rsad2/Ebp/Id2/Siglecg/Azi2/Tcirg1/Krt75/Lilrb4b/Srp54a/Zc3h8/Hsp90aa1/Tyrobp/Agpat5/Cd24a/Zfp950/Xrcc4/Tifab/Gsk3b/Ifi209/Dock1/Clec2d/Ap3b1/Jak3/Gli3/Vav1/Ptprz1/Thoc5/Tal1/Lfng/Col24a1/Epas1/Actn1/Ccr1/Tmem64/F2rl1/Pld4/Fli1/Cyld/Sash3/Lgals1/Il6ra/Lif/Axl/Drosha/Prkcz/Angpt2/Cib1/Flna/Il6/Herc6/Fcer1g/Itm2a/Gp9/Ssbp3/Dock10/Itgb8/Csf1r/Lgals9/Ltbr/G6pdx/Ifi203/Vegfa/Atg5/Tgfbr2/Zfat/Plcb1/Glo1/Casp8/Clec1b/Cd4/Mdk/Ctla2a/Tmem143/Fst/Egr3/Ifi204/Tfrc/Csf3r/Acp6/Syk/B2m/Camk4/Ptpn22/Hcls1/Pim1/Kcnq1/Rras/Smarce1/Kat8/Slc11a2/Tcea1/Pir/Ppp2r3c/Picalm/Flt3/Slc25a40/Zeb1/Lrrk1/Btk/Tpo/Tek/Smarcd3/Ciao3/Dab2/Flt1/Gp1bb/Wwp1/Plcl2/Klf4/Meis2/Clpb/Ccn4/Prxl2a/Pnp/Pik3r6/Cbfb/Loxl3/Pip4k2a/Inpp4b/Hax1/Tmem178/Fes/Ccr6/Jam3/Bcr/Ndp/Ace/Oscar/Il7r/Uba5/Ikzf3/Fgfr2/Pus7/Mertk/Itgam/Adam8/Inhba/Il2rg/Smap1/Hsf1/Gabpa/Il11ra1/Isg15/Abi1/Hdac9/Ceacam1/Rtkn2/Bap1/Dmtn/Dpp4/Mettl3/Gpr89/Hspb1/Lyn/Vsir/Cmtm7/Jak2/Samd9l/Fas/Chuk/Socs5/Ighg1/Lef1/Tnfaip6/Brd7/Kitl/Ttc7/Tesc/Rassf2/Tmod3/Ppp3ca/Ccl9/Clec5a/Rhoa/Eml1/Ptn/Trf/Wnt4/Ighm/Ptpn2/Tent2/Adam17/Nckap1l/Bcl2/Tcf7/Xbp1/Zbtb46/Cd34/Sfxn1/Dnai4/Lmo2/Il33/Tspan2/Car2
GO:0036342	post-anal tail morphogenesis	24	0.511025	1.52745	0.0306885	0.133087	0.101367	3277	tags=38%, list=12%, signal=33%	Npr2/Dchs1/Palb2/Traf3ip1/Sfrp5/Wnt3a/Vangl2/Med12/Axin1
GO:0072574	hepatocyte proliferation	33	-0.473296	-1.50108	0.0307481	0.133087	0.101367	2867	tags=30%, list=11%, signal=27%	Il6/Mdk/Smo/Lims1/Ceacam1/Rtn4/Itpr1/Lims2/Ptn/Xbp1
GO:0072575	epithelial cell proliferation involved in liver morphogenesis	33	-0.473296	-1.50108	0.0307481	0.133087	0.101367	2867	tags=30%, list=11%, signal=27%	Il6/Mdk/Smo/Lims1/Ceacam1/Rtn4/Itpr1/Lims2/Ptn/Xbp1
GO:0031529	ruffle organization	55	-0.410043	-1.44864	0.0306737	0.133087	0.101367	4755	tags=35%, list=17%, signal=29%	Arhgef26/Nlgn1/Tcirg1/Cobl/Fam98a/Pfn1/Ndel1/Csf1r/Rhog/Icam1/Aif1l/Sh3bp1/P2ry12/Inppl1/Aif1/Eps8/Tpm1/Eps8l2/Cav1
GO:0048858	cell projection morphogenesis	715	0.239702	1.17674	0.0307275	0.133087	0.101367	3179	tags=20%, list=12%, signal=18%	Islr2/Ptpro/Grip1/Col25a1/Robo1/Tpbg/Sema6c/Dpysl4/Gdi1/Nyap1/Tbc1d24/Sema4d/Matn2/Cntnap2/Myo16/Efnb1/Dpysl5/Taok3/Dlx5/Mapk8ip2/Gap43/Tet1/B4galt6/Slit1/Rasal1/Bcl11a/Dscaml1/Efnb2/Aurka/Coro1c/Npr2/Isl1/Flot1/Ddr1/Plxna4/Thy1/Dact1/Ss18l1/Abl1/Stxbp5/Sema3f/Mgll/Pou4f3/Efna3/Cux2/Rnf165/Dicer1/Dcdc2a/Slit2/Arhgef28/Dcc/Tnik/Wasf1/Il1rapl1/Nectin1/Slitrk3/Trio/Syt3/Cdkl3/Dcx/Chrnb2/Sema4f/Cntn6/Ephb6/Ulk1/Epha6/Flrt2/Cpne6/Nova2/Ntn1/Epha8/Nkx2-9/Mycbp2/Cux1/Unc5a/Zfp335/Ust/Ep300/Fbxo31/Mef2a/Robo2/Mecp2/Slitrk1/Numbl/Sarm1/Rims2/Fstl4/Epha5/Slitrk5/Cul7/Tanc2/Cdk5r1/Sema4c/Sema3a/Wnt3a/Cask/Ptprs/Lmo4/Gorasp1/Srgap2/Nlgn3/Tgfb2/Vangl2/Epha7/Rab3a/Sema6b/Vldlr/Slit3/Tnr/Sult4a1/Zfyve27/Megf8/Afg3l2/Cacna1a/Mef2c/Bmp7/Pqbp1/Cpne1/Lrp1/Stxbp1/Celsr2/Marcks/Arhgef25/Ache/Map1s/Cfl1/Syt1/Trpv2/Epha3/Map2k1/Lrrc4c/Igf1r/Smn1/Plaa/Neo1/Plxna1/Syt4/Pak3/Prtg/Cpne5/Klf7
GO:0015936	coenzyme A metabolic process	15	-0.604696	-1.58152	0.0308335	0.133368	0.101581	4650	tags=47%, list=17%, signal=39%	Ppcdc/Hmgcr/Pank1/Pank4/Pank2/Coasy/Crot
GO:0072203	cell proliferation involved in metanephros development	10	0.66928	1.58379	0.0308826	0.133452	0.101645	5991	tags=60%, list=22%, signal=47%	Wt1/Bmp7/Osr1/Shh/Ptch1/Pdgfb
GO:0030837	negative regulation of actin filament polymerization	65	-0.391874	-1.42326	0.0309038	0.133452	0.101645	3779	tags=32%, list=14%, signal=28%	Arfgef1/Tmod2/Capzb/Pfn1/Capza2/Add3/Tmsb15l/Lmod1/Capza1/Mtpn/Vil1/Pecam1/Prkcd/Kank4/Dmtn/Tmod1/Eps8/Mkks/Tmod3/Tpm1/Kank3
GO:0090277	positive regulation of peptide hormone secretion	141	-0.326125	-1.34459	0.030914	0.133452	0.101645	4726	tags=27%, list=17%, signal=22%	Serp1/Gper1/Anxa7/Itsn1/Lepr/Trh/Mpc2/Pax6/Hfe/Nr1h4/Lif/Ecrg4/C1qtnf12/Plcb1/Nnat/Selenot/Adcy8/Kif5b/Prkcb/Cd38/Rab8b/Stx4a/Tcf7l2/Sybu/Tardbp/Rapgef4/Dynll1/Oxct1/Gja1/Nadk/Jak2/Itpr1/Glul/Drd2/Pex5l/Apln/Rbp4/Camk2n1
GO:0033120	positive regulation of RNA splicing	45	0.423398	1.4548	0.0310267	0.133851	0.101949	4349	tags=40%, list=16%, signal=34%	Polr2a/Zfp64/Cirbp/Ern1/Rbm3/Prmt5/Dyrk1a/Celf4/Obi1/Rbmxl1/Dazap1/Rbm20/Smn1/Sf3b4/Pik3r1/Rbm22/Thrap3/Nup98
GO:0042147	retrograde transport, endosome to Golgi	87	-0.363942	-1.39161	0.0310619	0.133915	0.101998	4890	tags=37%, list=18%, signal=30%	Rab7/Tbc1d10a/Rhobtb3/Cln5/Snx3/Cltc/Dennd5a/Plekha3/Rab9/Tmem87a/Gcc2/Tbc1d14/Ric1/Rab29/Rab6b/Stx5a/Snx6/Vps35/Arfip1/Vti1a/Tbc1d23/Vps50/Heatr5a/Arfrp1/Snx1/Vamp3/Snx5/Evi5/Lrrk2/Rcsd1/Ap1s1/Vti1b
GO:0060856	establishment of blood-brain barrier	18	-0.575128	-1.58696	0.0311146	0.134054	0.102104	1784	tags=28%, list=7%, signal=26%	Fzd4/Lsr/Ttpa/Ndp/Adgra2
GO:0007162	negative regulation of cell adhesion	294	-0.280185	-1.26007	0.0313195	0.134848	0.102708	5084	tags=29%, list=19%, signal=24%	Ppara/Ptprc/Ager/Ripor2/Fzd4/Plxna2/Glmn/Mmp14/Gimap3/Il2ra/Dusp3/Pawr/Tarm1/Mmp12/Plxnb3/Ap1ar/Nat8/Lilrb4b/Zc3h8/C1qtnf1/Hfe/Cd24a/Erbb3/Actn4/Jak3/Gli3/Ptprz1/Ptger3/Phldb2/Apod/Itch/Nat8f2/Tnfrsf14/Lgals1/Ppm1f/Coro2b/Cd9/Rasa1/Angpt2/Fbln1/Adrb2/Tspan32/Lgals9/Vegfa/Gcnt2/Mdk/Cd300a/Pde3b/Ccl25/Ptpn22/Gstp1/Adam10/Itgb1bp1/Klf4/Cd86/Cd274/Nat8f3/Cbfb/Loxl3/Pde5a/Jam3/Adam8/Prkcd/Serpine2/Ceacam1/Dmtn/Rgcc/Hspb1/Vsir/Nat8f5/Enpp2/Jak2/Socs5/Podxl/Vtcn1/Ccm2l/Rhoa/Ido1/Mbp/Jam2/Adora2a/Notch4/Ptpn2/Cxcl12/Nckap1l/Acvrl1
GO:0007026	negative regulation of microtubule depolymerization	35	0.453838	1.47554	0.0314029	0.135119	0.102915	4269	tags=31%, list=16%, signal=27%	Camsap3/Specc1l/Apc2/Katnb1/Stmn2/Spef1/Nav3/Bmerb1/Clasp1/Hdac6/Ckap2
GO:0032928	regulation of superoxide anion generation	27	-0.505037	-1.53145	0.0315624	0.135716	0.10337	3901	tags=37%, list=14%, signal=32%	Tyrobp/Cyba/Hvcn1/F2rl1/Agtr1a/Syk/Gstp1/Pon3/Itgam/Prkcd
GO:0010977	negative regulation of neuron projection development	160	-0.314731	-1.32008	0.0316228	0.135808	0.103439	4020	tags=27%, list=15%, signal=23%	Dennd5a/Zfp296/Rit2/Gsk3b/Ptprz1/Vim/Mt3/Lgals1/Mag/Rab29/Cib1/Flna/Ryk/Rtn4r/Ntm/Sema3g/Sema6d/B2m/Gfap/Dab2/Cd38/Ngef/Cers2/Lpar1/Ifrd1/Efemp1/Ccr5/Inppl1/Dguok/Rtn4/Dleu2/Lrp4/Actr3/Nrp1/Rhoa/Lrrk2/Mbp/Pmp22/Zfp365/Arhgap4/Adam17/Inpp5j/Sema7a
GO:0060538	skeletal muscle organ development	189	-0.30579	-1.31032	0.0316251	0.135808	0.103439	3084	tags=22%, list=11%, signal=19%	Cfl2/Nras/Lemd3/Adrb2/Tll2/Ybx3/Egr2/Srpk3/Acta1/Cntnap1/Megf10/Cops2/Vamp5/Stac3/Tcf7l2/Asb2/Smyd1/Smo/Hlf/Nr1d2/Shox2/Fgfrl1/Cav2/Kras/Hdac9/Gm34220/Med20/Ddx17/Snw1/Mbnl1/Fxr1/Ppp3ca/Myorg/Rhoa/Igf2/Pmp22/Bcl2/Zbtb18/Cav1/Ryr1/Homer1
GO:0060213	positive regulation of nuclear-transcribed mRNA poly(A) tail shortening	13	0.613578	1.5539	0.0316824	0.135965	0.103559	2196	tags=38%, list=8%, signal=35%	Tnrc6c/Btg2/Tob1/Cpeb3/Tnrc6b
GO:1903332	regulation of protein folding	10	-0.677604	-1.58424	0.0317078	0.135985	0.103574	562	tags=60%, list=2%, signal=59%	Bag5/Dnajb2/Pdcl/Pdia3/St13/Pdia4
GO:0031668	cellular response to extracellular stimulus	236	-0.292523	-1.28518	0.0318327	0.136432	0.103915	5267	tags=27%, list=19%, signal=22%	Mybbp1a/Atg4b/Ralb/Mndal/Ppara/Ptprc/Map1lc3b/Xpr1/Eif2ak2/Folr1/Ttc5/Nfe2l2/Gabarap/Prkch/Depdc5/Sesn1/Nr4a2/Vps41/Sipa1/Ifi209/Nr1h4/Itga6/Axl/Pik3c3/Lamp2/Atg14/Ifi203/Atg5/Prkag3/Ifi204/Tfrc/Gsdmd/Slc39a5/Fads1/Vdr/Pim1/Foxo1/Rnf152/Pik3c2b/Rnase4/Comt/Tcf7l2/Fes/Plin2/Rragd/Slc1a2/Eif2s1/Plin3/Adora2b/Snw1/Wnt9b/Fas/Pdia3/Glul/Hrk/Elapor1/Usp33/Lrrk2/Vcam1/Wnt4/Slc38a3/Hspa5/Bcl2/Xbp1
GO:0002706	regulation of lymphocyte mediated immunity	187	-0.305661	-1.30903	0.0320866	0.13743	0.104675	5079	tags=33%, list=19%, signal=27%	Havcr2/Slc15a4/Ccr2/H2-K1/Raet1d/Hspd1/Ptprc/Ager/Klrd1/Tnfsf13/Trem2/Gimap3/Cd40/Cd81/H2-T23/Gata3/Parp3/Rsad2/Nsd2/Lilrb4b/Hfe/Cd24a/Fcgr1/Klrb1b/Arrb2/Tnfrsf1b/Hmces/Clec2d/Vav1/Rif1/Mill2/Sash3/Clec12b/Cd160/Prkcz/Il6/Fcer1g/Fcgr2b/Lgals9/Tfrc/Lamp1/B2m/H2-T24/Was/Btk/Shld1/Serpinb9/Crk/Pnp/Pik3r6/Il7r/Cr1l/Ceacam1/Dpp4/Thoc1/Vsir/Fcgr3/Cd55/Ighg1/Igf2/Nckap1l
GO:0061001	regulation of dendritic spine morphogenesis	59	-0.402933	-1.44214	0.0321893	0.13778	0.104941	2618	tags=25%, list=10%, signal=23%	Arhgap33/Bhlhb9/Adam10/Kalrn/Pdlim5/Ngef/Mfn1/Shank3/Lzts3/Baiap2/Actr3/Lrrk2/Caprin1/Abi3bp/Stau2
GO:0032469	endoplasmic reticulum calcium ion homeostasis	27	-0.503834	-1.5278	0.0323466	0.138363	0.105386	4186	tags=37%, list=15%, signal=31%	Atp2a3/Tmbim6/Selenok/Bcap31/Atp2a1/Kctd17/Atp2a2/Tmco1/Itpr1/Bcl2
GO:0001975	response to amphetamine	21	-0.545262	-1.55887	0.0324817	0.13867	0.105619	4280	tags=52%, list=16%, signal=44%	Slc1a1/Slc18a2/Nr4a2/Hprt/Adra1b/Ppp1r1b/Edn1/Drd2/Adora2a/Pde1b/Drd1
GO:0007019	microtubule depolymerization	53	0.402662	1.42885	0.0324514	0.13867	0.105619	4269	tags=34%, list=16%, signal=29%	Camsap3/Specc1l/Apc2/Katnb1/Nckap5l/Stmn2/Kif24/Spef1/Map1s/Nav3/Smn1/Bmerb1/Stmnd1/Ccsap/Clasp1/Hdac6/Htr1a/Ckap2
GO:0006754	ATP biosynthetic process	93	-0.359152	-1.38685	0.0324713	0.13867	0.105619	6078	tags=33%, list=22%, signal=25%	Ndufa12/Bcl2l1/Atp5o/Ndufs2/Atp5h/Ndufb1/Atp5pb/Ndufc1/Ppara/Parp1/Stoml2/Trem2/Ndufs4/Atp5l/Ndufab1/Eno1b/Slc25a13/Ndufa5/Ndufa10/Ndufb2/Ndufs3/Dmac2l/Ndufa1/Atp5j/Ldhd/Atpsckmt/Dguok/Eno1/Entpd1/Ak4/Ak3
GO:2000179	positive regulation of neural precursor cell proliferation	72	-0.382507	-1.41614	0.0325581	0.138906	0.105799	3893	tags=35%, list=14%, signal=30%	Pax6/Gli3/Vegfc/Gng5/Flna/Ell3/Vegfa/Rsu1/Mdk/Fgf2/Smarcd3/Cx3cl1/Nr2e1/Itgb1/Gjc2/Igf1/Smo/Nes/Lyn/Cx3cr1/Gpr37l1/Nap1l1/Drd2/Trf/Id4
GO:0007000	nucleolus organization	17	0.573168	1.56131	0.0325799	0.138909	0.105801	1629	tags=35%, list=6%, signal=33%	Suv39h1/Baz2a/Phf2/Usp36/Bend3/Phf8
GO:0051570	regulation of histone H3-K9 methylation	14	0.60307	1.55787	0.0326284	0.138935	0.105821	6169	tags=71%, list=23%, signal=55%	Brca1/Mecp2/Ehmt1/Prdm12/Ehmt2/H1f5/Airn/Smarcb1/Kdm1a/Sirt1
GO:0006623	protein targeting to vacuole	40	-0.447845	-1.48016	0.0326236	0.138935	0.105821	7028	tags=55%, list=26%, signal=41%	Vps54/Ap4m1/Ncoa4/Scarb2/Laptm5/Sort1/M6pr/Rab7/Hspa8/Vps41/Snx16/Ap3b1/Gcc2/Vps13c/Gga3/Pik3c3/Lamp2/Atg14/Clu/Ndp/Vps13a/Vps37a
GO:0031204	post-translational protein targeting to membrane, translocation	10	-0.676359	-1.58133	0.0327112	0.139107	0.105952	4662	tags=50%, list=17%, signal=41%	Sec63/Sec61a1/Hyou1/Sec62/Hspa5
GO:1902806	regulation of cell cycle G1/S phase transition	184	0.300692	1.29667	0.0327073	0.139107	0.105952	2479	tags=21%, list=9%, signal=19%	Cdkn2a/Cirbp/Mepce/Myo16/Bcl7a/Apex1/Rpa2/Trex1/Jade1/Psme1/Bid/Rassf1/Ctdspl/Rbm38/Smarca2/Dact1/Adamts1/Gli1/Cdkn2d/Cul4a/Atp2b4/Fbxo31/Btn2a2/Plpp2/Tcf3/Trp53/Sde2/Ambra1/E2f1/Arid1b/Cdkn1b/Men1/Kmt2e/Tm4sf5/Crebbp/Rptor/Zfp655/Paf1
GO:1903587	regulation of blood vessel endothelial cell proliferation involved in sprouting angiogenesis	14	-0.613499	-1.57521	0.0327576	0.139214	0.106034	5352	tags=64%, list=20%, signal=52%	Gata2/Hmox1/Fgfbp1/Pdcd10/Agtr1a/Vegfa/Jcad/Mmrn2/Ppp1r16b
GO:0008645	hexose transmembrane transport	108	-0.346731	-1.37399	0.0327963	0.139289	0.106091	5253	tags=34%, list=19%, signal=28%	Sort1/Slc26a5/Klf15/Oga/Slc2a2/Met/C1qtnf2/Nfe2l2/Rap1a/Sorbs1/Trib3/Erbb3/Hk2/Rasa1/Appl1/Slc5a4b/Yes1/C1qtnf12/Aoc3/Rhoq/Prkcb/Stxbp3/Edn1/Ace/Igf1/Prkcd/Ocln/Slc1a2/C2cd5/Stxbp4/Prkci/Slc2a5/Opn3/Osbpl8/Drd1/Appl2/Akt2
GO:0030497	fatty acid elongation	13	-0.624674	-1.56886	0.0329013	0.139417	0.106188	1438	tags=85%, list=5%, signal=80%	Elovl4/Hacd4/Tecr/Elovl7/Elovl2/Hacd1/Elovl6/Hacd3/Elovl1/Hacd2/Elovl5
GO:0006687	glycosphingolipid metabolic process	51	-0.419524	-1.45826	0.0328986	0.139417	0.106188	3308	tags=33%, list=12%, signal=29%	Gla/Map7/Itgb8/Fut9/St6galnac5/St8sia3/Tm9sf2/Hexb/St8sia2/Prkcd/Neu2/Crem/Hexa/Fa2h/Ugt8a/B4galt4/Gba2
GO:0055078	sodium ion homeostasis	58	-0.403893	-1.43947	0.0329114	0.139417	0.106188	3535	tags=29%, list=13%, signal=26%	Atp1b2/Agtr2/Spp1/Anpep/Slc12a2/Comt/Atp1a2/Edn1/Ace/Tesc/Snx5/Drd2/Slc1a3/Ednrb/Adora2a/Atp1b3/Sgk1
GO:0015749	monosaccharide transmembrane transport	110	-0.344934	-1.36969	0.0329036	0.139417	0.106188	5253	tags=34%, list=19%, signal=27%	Sort1/Slc26a5/Klf15/Oga/Slc2a2/Met/C1qtnf2/Nfe2l2/Rap1a/Sorbs1/Trib3/Erbb3/Hk2/Rasa1/Appl1/Slc5a4b/Yes1/C1qtnf12/Aoc3/Rhoq/Prkcb/Stxbp3/Edn1/Ace/Igf1/Prkcd/Ocln/Slc1a2/C2cd5/Stxbp4/Prkci/Slc2a5/Opn3/Osbpl8/Drd1/Appl2/Akt2
GO:0006063	uronic acid metabolic process	12	0.625459	1.54573	0.0330845	0.13997	0.106609	6190	tags=58%, list=23%, signal=45%	Sord/Xylb/Cryl1/Akr1a1/Prkce/Ugt1a6a/Dcxr
GO:0019585	glucuronate metabolic process	12	0.625459	1.54573	0.0330845	0.13997	0.106609	6190	tags=58%, list=23%, signal=45%	Sord/Xylb/Cryl1/Akr1a1/Prkce/Ugt1a6a/Dcxr
GO:0022408	negative regulation of cell-cell adhesion	194	-0.30436	-1.30858	0.0332131	0.140333	0.106886	3955	tags=24%, list=15%, signal=20%	Lilrb4b/Zc3h8/C1qtnf1/Hfe/Cd24a/Jak3/Gli3/Ptger3/Itch/Tnfrsf14/Ppm1f/Cd9/Adrb2/Tspan32/Lgals9/Vegfa/Mdk/Cd300a/Ccl25/Ptpn22/Gstp1/Klf4/Cd86/Cd274/Cbfb/Loxl3/Pde5a/Adam8/Prkcd/Serpine2/Ceacam1/Rgcc/Hspb1/Vsir/Jak2/Socs5/Podxl/Vtcn1/Ccm2l/Ido1/Mbp/Adora2a/Notch4/Ptpn2/Cxcl12/Nckap1l
GO:0007160	cell-matrix adhesion	226	-0.293228	-1.28216	0.0332131	0.140333	0.106886	4959	tags=30%, list=18%, signal=24%	Tdgf1/Gfus/Nid1/Rhpn1/Mmp14/Itga7/Dusp3/Mmp12/Rhod/Sorbs1/Mia/Ccn2/Adamts9/Rock1/Gsk3b/Phldb2/Apod/Ptpra/Actn1/Ppm1f/Col3a1/Coro2b/Itga6/Rasa1/Prkcz/Cib1/Fermt1/Itgb8/Dapk3/Fermt3/Vegfa/Ccl25/Bcam/Rras/Itgb5/Mslnl/Tek/Itga10/Itgb1bp1/Cd63/Itgb1/Vcl/Emp2/Iqgap1/Jam3/Bcr/Pecam1/Itgam/Adam8/Lims1/Actn2/Cdh11/Dmtn/Vtn/Itga5/Enpp2/Nrp1/Rhoa/Fermt2/Vcam1/Wnt4/S100a10/Acvrl1/Itga9/Bcl2/Cd34/Gpm6b
GO:0046033	AMP metabolic process	28	-0.49697	-1.51975	0.0332746	0.140502	0.107015	3567	tags=36%, list=13%, signal=31%	Hprt/Xdh/Ampd3/Ampd2/Adk/Nt5c1a/Paics/Pnp/Ak4/Ak3
GO:0048024	regulation of mRNA splicing, via spliceosome	106	0.338751	1.3543	0.033382	0.140865	0.107291	4349	tags=32%, list=16%, signal=27%	Rbm11/Zfp64/Nova1/Cirbp/Srrm4/Srsf12/Rbm24/Rbm38/Rbm3/Rbm15/Rest/Khdrbs2/Rbm25/Prmt5/Nova2/Dyrk1a/Celf4/Obi1/Hnrnpa0/Rbmxl1/Dazap1/Rbm20/Rnps1/Rbfox3/Sf3b4/Pcbp4/Nsrp1/Myod1/Rbm42/Sap18b/Thrap3/Rbm15b/Srsf2/Nup98
GO:0045837	negative regulation of membrane potential	17	-0.579764	-1.57584	0.0335887	0.141555	0.107817	3484	tags=35%, list=13%, signal=31%	Mtch2/Il6/Bnip3/Hebp2/Bnip3l/Ptn
GO:0046036	CTP metabolic process	15	0.589273	1.55195	0.0335678	0.141555	0.107817	6069	tags=53%, list=22%, signal=41%	Ctps/Uck2/Entpd7/Entpd4/Entpd4b/Nme5/Uck1/Nme2
GO:0016137	glycoside metabolic process	15	-0.599104	-1.56689	0.0336185	0.14159	0.107843	5995	tags=53%, list=22%, signal=42%	Gba/Akr1c18/Fuca1/Gla/Abhd10/Abcg2/Akr1c14/Gba2
GO:0046128	purine ribonucleoside metabolic process	26	-0.508303	-1.52714	0.033668	0.141708	0.107933	3567	tags=38%, list=13%, signal=33%	Hprt/Pcmt1/Xdh/Adk/Adal/Nt5c1a/Pnp/Nt5c3/Enpp4/Gamt
GO:0009164	nucleoside catabolic process	19	-0.559998	-1.56182	0.0337168	0.141822	0.10802	2638	tags=37%, list=10%, signal=33%	Xdh/Upp1/Adal/Cdadc1/Pnp/Enpp4/Upb1
GO:0071709	membrane assembly	54	-0.408922	-1.44184	0.0340097	0.142963	0.108889	2101	tags=22%, list=8%, signal=21%	Picalm/Ptprd/Stx4a/Emp2/Chmp5/Ubxn2b/Cav2/Lrp4/S100a10/Cav1/Chmp1b/Dmkn
GO:0016601	Rac protein signal transduction	50	-0.416941	-1.44561	0.0340467	0.142983	0.108904	2949	tags=28%, list=11%, signal=25%	Dock5/Rac3/Elmo1/Rhog/Garre1/Crk/Sh3bp1/Brk1/Kras/Aif1/Eps8/Rtn4/Eps8l2/Nckap1
GO:0002027	regulation of heart rate	110	-0.344174	-1.36668	0.0340581	0.142983	0.108904	2832	tags=21%, list=10%, signal=19%	Pln/Atp5j/Adra1b/Kcnq1/Scn2b/Calm2/Mybpc3/Edn1/Shox2/Gja5/Myh7/Edn3/Drd2/Tpm1/Kcne1l/Ednrb/Casq2/Ffar3/Apln/Cav1/Calm1/Scn4b/Rgs4
GO:0034116	positive regulation of heterotypic cell-cell adhesion	12	0.623765	1.54154	0.0340932	0.143039	0.108947	2471	tags=42%, list=9%, signal=38%	Flot1/Thy1/Lck/Skap1/Bmp7
GO:0048732	gland development	419	0.258031	1.21405	0.0343159	0.143881	0.109588	3553	tags=21%, list=13%, signal=18%	Wt1/Cited2/Insm1/Asl/Robo1/Onecut1/Cdkn2a/Cdkn1c/Ctc1/Asxl1/Brca2/Tet2/Stat5a/Igsf3/Ahr/Aurka/Onecut2/Isl1/Naglu/Zfp703/Ascl1/Deaf1/Ddr1/Igf2r/Hrh2/Abl1/Nkx2-3/Bcl2l11/Nr5a1/Tgfbr3/Slit2/Gli1/Wnt1/Eda/Kdm5b/Csmd1/Cebpb/Egf/Ntn1/Hnf1b/Rag1/Irs1/Tnfaip3/Sema3a/Wnt3a/Lmo4/Mad1l1/Fasn/Ar/Klf1/Zdhhc21/Lats1/Nrg3/Psen2/Carmil2/Aire/Cdkn1b/Thra/Stat5b/Gsx1/Crkl/Bmp7/Psap/Frs2/Mpst/Aprt/Eif2ak3/Sox9/Nfatc3/Map2k1/Igf1r/Ccdc40/Apoa1/Plxna1/Insr/Cyp7b1/Sox2/Wnt10a/Zfp157/Hlx/Plag1/Gak/Rela/Btrc/Arhgap35/Pkm
GO:0007141	male meiosis I	27	0.490942	1.50562	0.0344828	0.144397	0.109981	8323	tags=56%, list=31%, signal=39%	Hspa2/Brca2/Zscan21/Brme1/Foxj2/Meioc/Foxj3/Trip13/Mybl1/Ubb/Dnmt3l/Mov10l1/Rec8/Hsf2bp/Spo11
GO:0014009	glial cell proliferation	75	-0.375212	-1.40031	0.0344694	0.144397	0.109981	4784	tags=37%, list=18%, signal=31%	Trem2/Tspo/Anxa7/Lepr/Prkch/Vim/Vegfc/Dbi/Lgi4/Il6/Csf1r/Ppp1cc/Clu/Gfap/Cx3cl1/Flt1/Cers2/Ndp/Igf1/Kras/Lyn/Shank3/Prkci/Fas/Ptn/Pmp22/Etv5/Il33
GO:0006972	hyperosmotic response	19	-0.558234	-1.5569	0.0345101	0.144419	0.109998	5585	tags=47%, list=21%, signal=38%	Trpv4/Nkx2-1/Trip10/Epo/Ybx3/Slc12a2/Slc25a23/Rcsd1/Efhd1
GO:0080135	regulation of cellular response to stress	712	-0.243392	-1.17648	0.0345445	0.144471	0.110037	4606	tags=24%, list=17%, signal=21%	Mapk8ip1/Eif2ak2/Aida/Dusp3/Pawr/Pot1b/Rmi2/Nfe2l2/Sfrp1/Bfar/Nfe2l1/Steap3/Ppp4c/Parp3/Gpr37/Eno1b/Hmgcr/Taf6/Insig2/Tmbim6/Nsd2/Nck1/Smg1/Ccn2/Scly/Rock2/Pla2r1/Xrcc4/Tifab/Tada1/Uchl5/Pot1a/Ubqln1/Rif1/Thoc5/Hyou1/Vps13c/Serinc3/Mtch2/Itch/Traf1/Crebrf/F2rl1/Fh1/Cyld/Wdr48/Trap1/Brcc3/Gstp2/Vhl/P4hb/Coro2b/Nsmce4a/Prkcg/Sphk1/Naip5/Pdcd10/Svip/Flna/Ell3/Kcnk2/Ybx3/Ndel1/Atf6b/Fcgr2b/Ntrk3/Ltbr/Xdh/Vegfa/Plcb1/Rtn4r/Mbtd1/Sirt7/Tmed2/Cyren/Ptpn22/Nek1/Clu/Parg/Gstp1/Smarce1/Usp1/Pde8a/Baz1b/Foxo1/Was/Adcy8/Ube2n/Slc25a23/Ube2v2/Shld1/Smarcd3/Dab2/Pycard/Recql5/Klf4/Chek2/Tnfrsf19/Marveld3/Oxr1/Crk/Taf4/Sh3rf2/Tmem33/Fancb/Bcap31/Pnp/Spire1/Usp15/Prdx1/Cers2/Spred2/Ing4/Txndc12/Fmr1/Bcl2l12/Ubqln4/Rb1cc1/Npas2/Itgam/Otub2/Pnpla8/Prkcd/Hsf1/Rnft1/Fktn/Manf/Stk39/Fut8/Tlr3/Igfbp6/Rnf13/Hspb1/Thoc1/Phlpp1/Dnaja1/Lyn/Rtn4/Mdfic/Fxr1/Fas/Taf10/Sfpq/Grik2/Brd7/Eno1/Prrx1/Atf6/Rassf2/Slc7a11/Gpr37l1/Tpt1/Dusp19/Spidr/Lrrk2/Ptn/Hk3/Pycr1/Ptpn2/Ddah1/Zfp365/Dek/Cxcl12/Adam17/Efhd1/Spred1/Zcwpw1/Xbp1/Pttg1ip/Chordc1/Cd34/Cav1/Pdia6
GO:2000112	regulation of cellular macromolecule biosynthetic process	453	-0.259172	-1.21121	0.0347095	0.145069	0.110493	5392	tags=30%, list=20%, signal=24%	Rgs2/Coa3/Cpeb1/Etf1/Igfbp5/Lrpprc/Ccl19/Oga/Plekhn1/Ssb/Rbm4b/Upf1/Eif4ebp1/Eif2a/Exosc8/Csde1/Pomt1/Dnd1/Ppp1r3b/Eif4e2/Eif5/Niban1/C1qtnf2/Serp1/Esrrb/Necab3/Eif2ak2/Lin28a/Pawr/Noct/Tyms/Ramp1/Eif4e3/Prkch/Guf1/Sorbs1/Nck1/Nsun4/Rps27l/Rnf139/Rock2/Hnrnpu/Rock1/Exosc7/Pstk/Ngdn/Khdrbs1/Jak3/Ythdf1/Vim/Grm5/Rbms3/Mt3/Trap1/Dbi/Necab1/Svip/Ncbp2/Nanos1/Cdk4/Il6/Ang/Itm2a/Necab2/Dapk3/Enc1/Plcb1/Tmed2/Bzw1/Krt17/Eif4g2/Celf1/Dnajc1/Otud6b/Rmnd1/Pnpt1/Eif5a2/Tm9sf2/Dazl/Sarnp/Elavl4/Paip2/Mustn1/Klf4/Sepsecs/Mettl16/Pum2/Pum3/Abcf1/Tcf7l2/Piwil2/Fmr1/Hbegf/Igf1/Rb1cc1/Eif4e/Pus7/Tardbp/Gspt1/Slc25a37/Ppp1r3a/Usp16/Fktn/Per2/Paip1/Hbs1l/Eif2s1/Ptcd3/Eif1/Mettl3/Abce1/Ppp1r3g/Fxr1/Cnot2/Cnot7/Dnajc3/Soat1/Lsm14a/Fastkd2/Ago4/Igf2/Ppp1r3c/Caprin1/Qki/Ppp1cb/Rida/Calr/Tent2/Bcl2/Zfp706/Akt2/Il33/Ppp1ca/Bank1
GO:0072666	establishment of protein localization to vacuole	53	-0.410489	-1.44109	0.0348567	0.145314	0.110679	6673	tags=49%, list=25%, signal=37%	Ap4m1/Cacng5/Ncoa4/Scarb2/Laptm5/Sort1/M6pr/Rab7/Hspa8/Vps41/Snx16/Cacng2/Ap3b1/Gcc2/Vps13c/Gga3/Pik3c3/Lamp2/Atg14/Cacng4/Clu/Snf8/Ndp/Vps13a/Cacng3/Vps37a
GO:0002520	immune system development	206	0.291858	1.27805	0.0348542	0.145314	0.110679	2969	tags=19%, list=11%, signal=17%	Cited2/Cblb/Exo1/Onecut1/Atad5/Ctc1/Asxl1/Tet2/Kmt5b/Stat5a/Ahr/Polm/Abl1/Rbm15/Nkx2-3/Bcl2l11/Dicer1/Shld2/Ltb/Pms2/Rag1/Tcf3/Tnfaip3/Trp53/Lmo4/Mad1l1/Psen2/Carmil2/Aire/Stat5b/Rc3h2/Cacna1c/Crkl/Pcid2/Lig4/Flvcr1/Nfatc3/Map2k1/Dclre1c
GO:0048167	regulation of synaptic plasticity	240	-0.29006	-1.27709	0.0348006	0.145314	0.110679	4280	tags=27%, list=16%, signal=23%	Slc1a1/Sipa1l1/Rapgef2/Fgf14/Dlg4/Htt/Tyrobp/Unc13a/Gsk3b/Alg13/Dbn1/Ythdf1/Lrrtm1/Rab5a/Calb1/Lrrtm2/Grm5/Crhr1/Cyp46a1/Shisa6/Dbi/Rims3/Syap1/Prkcg/Rin1/Prkcz/Rab11a/Fcgr2b/Shisa9/Myo6/Ntrk2/Stx3/Mir124a-1hg/Gfap/Adcy8/Snap25/Cd38/Nr2e1/Paip2/Grid2ip/Chrdl1/Grin2c/Stx4a/Syt12/Fmr1/Ace/Kcnj10/Kras/Serpine2/Abhd6/Shank3/Cx3cr1/Nptn/Grik2/Baiap2/Drd2/Kcnn2/Igsf11/Ptn/Adora2a/Ptpn5/Stau2/Drd1/Rgs14/Penk
GO:0046777	protein autophosphorylation	234	-0.290786	-1.27708	0.0348399	0.145314	0.110679	4105	tags=26%, list=15%, signal=23%	Tnk1/Clk1/Ctnnd1/Fer/Smg1/Srms/Gsk3b/Pak2/Bmx/Stk17b/Vegfc/Grk5/Prkcg/Phka1/Fgr/Clk2/Yes1/Csf1r/Dapk3/Vegfa/Ntrk2/Map3k12/Syk/Camk4/Eng/Pim1/Ephb4/Csnk2a1/Ngf/Flt3/Btk/Tek/Mapkapk3/Flt1/Mark3/Chek2/Gfra2/Stk16/Fes/Iqgap1/Bcr/Ace/Rb1cc1/Fgfr2/Sik2/Prkcd/Ppp2ca/Tgfbr1/Nbn/Stk39/Eif2s1/Hck/Lyn/Vrk1/Jak2/Pdgfd/Rassf2/Clk3/Lrrk2/Camkk2/Hipk4/Cav1
GO:2001242	regulation of intrinsic apoptotic signaling pathway	173	-0.307363	-1.30338	0.0348947	0.14538	0.11073	5113	tags=30%, list=19%, signal=25%	Plscr1/Parp1/Epo/Trem2/Prkra/Mapk8ip1/Nfe2l2/Steap3/Eno1b/Taf6/Ddit3/Tmbim6/Nck1/Cep63/Tifab/Septin4/Ubqln1/Hyou1/Serinc3/Mtch2/Cyld/Ndufs3/Trap1/P4hb/Ell3/Ybx3/Ptpmt1/Plekhf1/Ei24/Clu/Pycard/Bcap31/Usp15/Txndc12/Bcl2l12/Rtkn2/Hspb1/Dnaja1/Dapk2/Gsdme/Sfpq/Eno1/Tpt1/Il20ra/Lrrk2/Ptpn2/Cxcl12/Bcl2/Ivns1abp/Xbp1/Pttg1ip/Cav1
GO:0043278	response to morphine	17	-0.577413	-1.56945	0.0349637	0.145575	0.110878	3095	tags=53%, list=11%, signal=47%	Slc1a1/Prkcg/Ppp1r9b/Adra1b/Adcy8/Ppp1r1b/Drd2/Cnr1/Ppp2r2a
GO:0046653	tetrahydrofolate metabolic process	17	0.566863	1.54413	0.0350234	0.145639	0.110927	3048	tags=35%, list=11%, signal=31%	Mthfr/Shmt1/Shmt2/Dmgdh/Gart/Gch1
GO:0002026	regulation of the force of heart contraction	30	-0.485029	-1.50576	0.0350118	0.145639	0.110927	2874	tags=37%, list=11%, signal=33%	Adrb2/Pln/Adra1b/Nos3/Atp1a2/Glrx3/Pde5a/Myh7/Atp2a2/Apln/Cav1
GO:0015919	peroxisomal membrane transport	21	-0.541207	-1.54728	0.0350564	0.145684	0.110961	3149	tags=48%, list=12%, signal=42%	Abcd4/Pex7/Pex2/Rab8b/Pex1/Trim37/Pex12/Pex13/Abcd3/Pex5l
GO:0070203	regulation of establishment of protein localization to telomere	11	-0.652175	-1.56164	0.0351719	0.146071	0.111256	6695	tags=73%, list=25%, signal=55%	Cct3/Terf1/Dkc1/Cct7/Cct5/Cct8/Tcp1/Cct4
GO:0002182	cytoplasmic translational elongation	10	0.663261	1.56955	0.035266	0.146369	0.111484	2724	tags=30%, list=10%, signal=27%	Aars/Cpeb3/Dph2
GO:0014037	Schwann cell differentiation	40	-0.443641	-1.46627	0.0353585	0.146661	0.111705	3676	tags=30%, list=14%, signal=26%	Erbb3/Lgi4/Slc25a46/Egr2/Ntrk3/Ntrk2/Cntnap1/Nab1/Ppp3r1/Fa2h/Pmp22/Akt2
GO:2001046	positive regulation of integrin-mediated signaling pathway	15	-0.596849	-1.56099	0.0354088	0.146777	0.111794	2924	tags=73%, list=11%, signal=65%	Lamb2/Lama1/Nid1/Flna/Dab2/Cd63/Loxl3/Emp2/Lims1/Dmtn/Lims2
GO:0021694	cerebellar Purkinje cell layer formation	19	0.548042	1.54392	0.0354839	0.146991	0.111957	3293	tags=42%, list=12%, signal=37%	Faim2/Cend1/Ttll1/Whrn/Cacna1a/Psap/Ldb1/Herc1
GO:0097191	extrinsic apoptotic signaling pathway	229	-0.291536	-1.27666	0.0355052	0.146991	0.111957	4731	tags=28%, list=17%, signal=24%	Parp2/Gper1/Fgfr1/Madd/Stk4/Sfrp1/Gabarap/Rbck1/Htt/Rock2/Gsk3b/Pak2/Tnfrsf1b/Dedd/Erbb3/Jak3/Agtr2/Traf1/Cyld/Gstp2/Ret/Ppp2r1b/Itga6/Timp3/Trps1/Ltbr/Dapk3/Vegfa/Casp8/Gstp1/Tnfsf10/Icam1/Ctnna1/Sp100/Ngf/Cx3cl1/Dab2/Pycard/Deptor/Stx4a/Acvr1/Tcf7l2/Yap1/Igf1/Bcl2l12/Rb1cc1/Tmbim1/Inhba/Tnfrsf4/Tgfbr1/Tlr3/Jak2/Fas/Kitl/Bmpr1b/Pdia3/Srpx/Nrp1/Unc5b/Sgk3/Bcl2/Cav1/Il33/Ppp1ca/Mal
GO:0033692	cellular polysaccharide biosynthetic process	60	-0.39648	-1.42277	0.0356031	0.147303	0.112195	2449	tags=30%, list=9%, signal=27%	Prkag3/Gyg/Fut9/Gbe1/Igf1/Acadm/Ptges3/Ppp1r3a/Per2/B3gnt2/Ppp1r3g/Igf2/Ppp1r3c/Phkg1/Ppp1cb/Ugp2/Akt2/Ppp1ca
GO:0048011	neurotrophin TRK receptor signaling pathway	31	0.467616	1.47938	0.0356488	0.147307	0.112197	3927	tags=35%, list=14%, signal=30%	Spry1/Hap1/Wasf1/Ulk1/Bcar1/Sos1/Zfyve27/Ppp2r5b/Casp3/Bex1/Src
GO:0043648	dicarboxylic acid metabolic process	92	-0.358732	-1.38283	0.0356308	0.147307	0.112197	5974	tags=37%, list=22%, signal=29%	Gls2/Gad1/Mthfd2l/Dld/Aldh18a1/Adss/Mrps36/Pcx/Suclg1/Folr1/Htt/Idh3b/Phyh/Fh1/Nr1h4/Sdhaf3/Adhfe1/D2hgdh/Sucla2/Suclg2/Kmo/Aasdhppt/Aldh1l2/Qprt/Oat/Aspa/Ddo/Dlst/Nit2/Slc7a11/Glul/Me2/Me1/Dglucy
GO:1901991	negative regulation of mitotic cell cycle phase transition	169	0.30493	1.29809	0.0358431	0.148016	0.112738	2899	tags=20%, list=11%, signal=18%	Spc24/Xrcc3/Myo16/Blm/Taok3/Rpa2/Cdc20/Trex1/Jade1/Cdt1/Zfp830/Cenpe/Ctdspl/Rbm38/Brca1/Dact1/Mrnip/Fzr1/Bub3/Klhl22/Zfp36l1/Rbbp8/Spdl1/Fbxo31/Btn2a2/Trp53/Mad1l1/Sde2/Nabp2/Zfp655/Pcid2/Dtl/Ik
GO:0010623	programmed cell death involved in cell development	32	-0.471833	-1.48647	0.0359246	0.14826	0.112923	3939	tags=31%, list=14%, signal=27%	Bdnf/Casp4/Insl6/Casp6/Ybx3/Fgf2/Sycp2/Kitl/Ube2b/Bcl2
GO:0060142	regulation of syncytium formation by plasma membrane fusion	34	-0.462069	-1.47355	0.036036	0.148626	0.113202	8792	tags=59%, list=32%, signal=40%	Gdf15/Stat1/Ocstamp/Mapk14/Cxcl10/Cflar/Nfatc2/Nfe2/Ehd1/Ripor2/Trem2/Tyrobp/Camk1/Scgb3a1/Ccl8/Rapgef3/Capn2/Cd53/Ehd2/Cxcl12
GO:0045823	positive regulation of heart contraction	40	-0.442085	-1.46112	0.0361399	0.148961	0.113457	2874	tags=35%, list=11%, signal=31%	Adm/Slc1a1/Ccn2/Adrb2/Atp5j/Adra1b/Kcnq1/Edn1/Edn3/Smtn/Tpm1/Ace2/Apln/Rgs4
GO:0043302	positive regulation of leukocyte degranulation	29	-0.490406	-1.51007	0.0361991	0.149111	0.113572	3473	tags=41%, list=13%, signal=36%	Crhr1/F2rl1/Cd160/Fgr/Fcer1g/Lypd11/Lamp1/Syk/Adora3/Stx4a/Itgam/Adora2b
GO:0090594	inflammatory response to wounding	21	-0.539751	-1.54311	0.0362448	0.149206	0.113644	5671	tags=52%, list=21%, signal=41%	Tlr4/Ccr2/Hmox1/F2r/Siglecg/Cd24a/Clec10a/Git1/Mdk/Cfh/Abi3bp
GO:0021514	ventral spinal cord interneuron differentiation	11	0.64164	1.55511	0.0364146	0.149811	0.114105	4334	tags=64%, list=16%, signal=54%	Ascl1/Sox1/Nkx2-2/Lmo4/Sufu/Dmrt3/Shh
GO:0010712	regulation of collagen metabolic process	59	-0.397941	-1.42427	0.0364553	0.149832	0.114121	5508	tags=44%, list=20%, signal=35%	Mfap4/Cyp2j6/Ddr2/Ager/F2r/Tgfb3/Idua/Rap1a/Ccn2/Arrb2/Vim/Prdx5/Il6ra/Nr1h4/Il6/Eng/Rapgef3/Suco/Cst3/Itgb1/Inhba/Mkx/Adora2b/Rgcc/Vsir/Wnt4
GO:0009206	purine ribonucleoside triphosphate biosynthetic process	104	-0.347356	-1.36841	0.0364654	0.149832	0.114121	6078	tags=31%, list=22%, signal=24%	Ndufa12/Bcl2l1/Atp5o/Ndufs2/Atp5h/Ndufb1/Atp5pb/Nme7/Ndufc1/Ppara/Parp1/Stoml2/Trem2/Ndufs4/Atp5l/Ndufab1/Eno1b/Slc25a13/Ndufa5/Ndufa10/Ndufb2/Ndufs3/Dmac2l/Ndufa1/Atp5j/Ldhd/Pnp/Atpsckmt/Dguok/Eno1/Entpd1/Ak4/Ak3
GO:0099173	postsynapse organization	245	-0.287734	-1.27105	0.0365169	0.14995	0.114211	4210	tags=26%, list=15%, signal=22%	Rbmx/Sipa1l1/Colq/Sorbs1/Dlg4/Stk38l/Rock2/Lrp8/Dbn1/Lrrtm1/Lrrtm2/Numb/Zfp804a/Sptbn2/Myo5b/Shisa6/Vhl/Abhd17b/Dip2a/Snx27/Fcgr2b/Rac3/Dock10/Ntrk3/Arhgap33/Bhlhb9/Vps35/Cntnap1/Adam10/Arf4/Glrb/Kalrn/Farp1/Crk/Ptprd/Itgb1/Chrdl1/Pdlim5/Ngef/Stk38/Dgkb/Rapgef4/Cript/Srgn/Mfn1/Shank3/Lzts3/Baiap2/Rheb/Lrp4/Slc7a11/Actr3/Nrp1/Lrrk2/Ptn/Caprin1/Septin7/Zmynd8/Rps6ka5/Abi3bp/Zfp365/Stau2/Etv5/Homer1
GO:0014041	regulation of neuron maturation	15	-0.594881	-1.55584	0.0366023	0.150207	0.114406	3786	tags=53%, list=14%, signal=46%	Gsk3b/Ret/Rac3/Ngf/Dleu2/Lrrk2/Ednrb/Bcl2
GO:0030500	regulation of bone mineralization	80	-0.366006	-1.38137	0.0366563	0.150334	0.114504	3005	tags=25%, list=11%, signal=22%	Bglap/Adrb2/Csf1r/Atraid/Vdr/Bmpr1a/Acvr1/Adgrv1/Isg15/Rflnb/Atp2b1/Srgn/Mgp/Gja1/Tmem119/Bmpr1b/Ptn/Wnt4/S1pr1/Gpm6b
GO:0031915	positive regulation of synaptic plasticity	13	0.606109	1.53498	0.0366954	0.150401	0.114554	2666	tags=46%, list=10%, signal=42%	Ssh1/Cdc20/Ptgs2/Mmp9/Mecp2/Cfl1
GO:0072009	nephron epithelium development	106	0.335926	1.343	0.0367202	0.150409	0.11456	1812	tags=16%, list=7%, signal=15%	Wt1/Greb1l/Ptpro/Eya1/Maged1/Asxl1/Heyl/Ahi1/Mtss1/Tmem59l/Kif26b/Dchs1/Fat4/Basp1/Wnt1/Hnf1b/Aqp11
GO:0009791	post-embryonic development	122	0.326085	1.33126	0.036757	0.150465	0.114603	2460	tags=20%, list=9%, signal=19%	Asl/Scn9a/Plagl2/Tet2/Slc4a10/Ahr/Abl1/Nkx2-3/Bcl2l11/Dicer1/Myt1/Atn1/Kdm5b/Fzd5/Acvr2b/Mecp2/Tal2/Ppp1r13l/Rab3a/Dhcr7/Mtor/Aco1/Rc3h2/Myo7a/Dlk1
GO:0097242	amyloid-beta clearance	33	-0.466041	-1.47807	0.0368194	0.150627	0.114726	4784	tags=39%, list=18%, signal=32%	Trem2/Ide/Cltc/Hmgcr/Rock1/Rab5a/Rab11a/Clu/Picalm/Ttpa/Itgam/Ifngr1/Lrp4
GO:0071900	regulation of protein serine/threonine kinase activity	334	-0.271305	-1.23501	0.0368723	0.15075	0.11482	3155	tags=19%, list=12%, signal=17%	Gstp2/Ccni/Syap1/Pkig/Pdcd10/Cib1/Adrb2/Csf1r/Ntrk3/Vegfa/Ccnh/Cd300a/Prkag3/Map3k12/Cdk5rap2/Fgf2/Syk/Ptpn22/Bccip/Pim1/Gstp1/Zeb2/Dab2/Pycard/Flt1/Spry2/Macroh2a1/Pik3r6/Ccnd1/Pde5a/Iqgap1/Edn1/Irgm2/Stk38/Igf1/Adam8/Dazap2/Prkcd/Lime1/Ppp2ca/Inppl1/Edn3/Gab1/Kras/Ceacam1/Ccng1/Rgcc/Dnaja1/Lyn/Synpo2/Pdgfd/Kitl/Dusp19/Rhoa/Lrrk2/Fermt2/Sfn/Pmp22/Ccng2/Ptpn5/Adam17/Chordc1/Cav1/Rgs14/Prkag2
GO:0043903	regulation of biological process involved in symbiotic interaction	64	-0.386958	-1.40232	0.0369722	0.151064	0.115059	3745	tags=31%, list=14%, signal=27%	Ifitm1/Tmprss4/F2rl1/Lgals1/P4hb/Fbln1/Ciita/Bsg/Trim12a/Cd4/Trim30c/Trim12c/Trim30d/Ly6e/Trim30a/Nbn/Trim34a/Ifitm3/Ifitm2/Cav1
GO:0031279	regulation of cyclase activity	52	-0.411529	-1.43649	0.0370082	0.151117	0.115099	4506	tags=35%, list=17%, signal=29%	Adcy1/Akap9/Gng7/Cap2/Adrb2/Adcy2/Nos3/Guca1a/P2ry13/Vipr2/Guca1b/Adgrv1/Adora2b/Hpca/Drd2/Adcy4/Cap1/Drd1
GO:2000300	regulation of synaptic vesicle exocytosis	59	0.383317	1.388	0.0371517	0.151609	0.115474	3407	tags=31%, list=13%, signal=27%	Syp/Npy1r/Prepl/P2ry1/Stxbp5/Fbxl20/Rims2/Cask/Kcnh1/Rab3a/Syn1/Slc4a8/P2ry2/Syt1/Tprgl/Syt4/P2rx7/Vps18
GO:0034394	protein localization to cell surface	71	-0.377156	-1.39363	0.0372093	0.151749	0.115581	4234	tags=32%, list=16%, signal=27%	Pigu/Tyrobp/Hfe/Ap3b1/Gga3/Unc50/Leprot/Flna/Fcer1g/Rab11a/Stx3/Usp4/Gga2/Picalm/Rangrf/Stx4a/Vcl/Nedd4l/Synj2bp/Emp2/Jam3/Actn2/Gpm6b
GO:0042069	regulation of catecholamine metabolic process	25	-0.50655	-1.50854	0.0373134	0.152079	0.115833	4632	tags=52%, list=17%, signal=43%	Atp7a/Gpr37/Aldh2/Nr4a2/Hprt/Epas1/Vhl/Vps35/Comt/Itgam/Maob/Pde1b/Drd1
GO:0009100	glycoprotein metabolic process	338	-0.271031	-1.2355	0.0373728	0.152227	0.115945	4813	tags=28%, list=18%, signal=24%	Golph3/Galnt18/Serp1/Edem2/Hs2st1/Rab1a/Poglut1/Cytl1/Atp7a/Necab3/Pawr/Mmp12/Idua/Alg8/Gxylt2/Ramp1/B4galt1/Pmm1/St8sia6/Acan/Chsy3/Plod3/Arfgef1/Galntl6/Jak3/Mt3/Tmem258/Fbxo2/Chst10/Ugdh/Mgat5/Dsel/Necab1/Manba/Alg14/Itm2a/Necab2/Uggt1/Hyal1/Rpn1/Gcnt2/Plcb1/Fut9/Eogt/B3gnt5/St6galnac5/St8sia3/Galnt9/Entpd5/Ostc/Tm9sf2/Btk/Poglut2/Gcnt1/Cst3/Chst11/Mustn1/Man1a/Mlec/Alg11/Bgn/Tmem106a/Hexb/Tcf7l2/Ddost/St8sia2/Hbegf/St3gal6/Igf1/Dpm1/Neu2/Gal3st4/Lmf1/Dpy19l1/C1galt1c1/Fktn/Fut8/Hs3st2/B3gnt2/St6gal1/Stt3b/Dcn/Galnt17/Hexa/Aga/Dpy19l3/St6galnac2/Soat1/Erp44/St3gal4/Nus1/Fut11/Bcl2/Magt1/Spock3/Il33
GO:0034114	regulation of heterotypic cell-cell adhesion	22	0.519089	1.51995	0.0374191	0.152321	0.116017	2975	tags=41%, list=11%, signal=36%	Flot1/Thy1/Mapk7/Lck/Map2k5/Tnfaip3/Skap1/Bmp7/Apoa1
GO:0010761	fibroblast migration	66	-0.385433	-1.404	0.0374539	0.152368	0.116053	5146	tags=33%, list=19%, signal=27%	Ddr2/Ager/Tdgf1/Gna12/Fgfr1/Fer/Zfand5/Tns1/Appl1/Macir/Fgf2/Schip1/Itgb1bp1/Itgb1/Iqgap1/Fut8/Dmtn/Actr3/Acta2/Pmp22/Arhgap4/Appl2
GO:0050881	musculoskeletal movement	54	-0.406333	-1.43272	0.0374879	0.152412	0.116086	2874	tags=24%, list=11%, signal=22%	Adrb2/Vps35/Dmpk/Jsrp1/Vti1a/Atp2a1/Stac3/Myh7/Tnnt1/Itpr1/Rcsd1/Strit1/Homer1
GO:1904659	glucose transmembrane transport	107	-0.343644	-1.36086	0.0375263	0.152474	0.116133	5253	tags=34%, list=19%, signal=27%	Sort1/Klf15/Oga/Slc2a2/Met/C1qtnf2/Nfe2l2/Rap1a/Sorbs1/Trib3/Erbb3/Hk2/Rasa1/Appl1/Slc5a4b/Yes1/C1qtnf12/Aoc3/Rhoq/Prkcb/Stxbp3/Edn1/Ace/Igf1/Prkcd/Ocln/Slc1a2/C2cd5/Stxbp4/Prkci/Slc2a5/Opn3/Osbpl8/Drd1/Appl2/Akt2
GO:0002052	positive regulation of neuroblast proliferation	34	-0.460756	-1.46936	0.0376028	0.152596	0.116226	3893	tags=38%, list=14%, signal=33%	Pax6/Gli3/Vegfc/Vegfa/Fgf2/Smarcd3/Cx3cl1/Nr2e1/Itgb1/Smo/Cx3cr1/Drd2/Id4
GO:0048663	neuron fate commitment	72	0.368728	1.38623	0.0375878	0.152596	0.116226	4334	tags=31%, list=16%, signal=26%	Eya1/Isl1/Pou4f1/Ascl1/Sox1/Dlx2/Nkx2-2/Wnt1/Jag2/Lmo4/Tgfb2/Gsx1/Sufu/Nkx6-2/Sox9/Sox2/Dmrt3/Zfp521/Gsx2/Casz1/Ehmt2/Shh
GO:2000987	positive regulation of behavioral fear response	10	-0.668776	-1.5636	0.0377283	0.152879	0.116441	2469	tags=40%, list=9%, signal=36%	Cck/Npas2/Gja1/Penk
GO:0014831	gastro-intestinal system smooth muscle contraction	15	0.584379	1.53906	0.0377889	0.152879	0.116441	6226	tags=60%, list=23%, signal=46%	Ptger4/Ghrl/Spx/Ptafr/Htr1d/Htr2b/Sulf2/Tacr2/Nmu
GO:0030149	sphingolipid catabolic process	29	-0.487891	-1.50232	0.037773	0.152879	0.116441	1516	tags=28%, list=6%, signal=26%	Hexb/Prkcd/Neu2/Smpdl3a/Enpp2/Hexa/Asah1/Gba2
GO:0002293	alpha-beta T cell differentiation involved in immune response	67	0.373555	1.38494	0.0377397	0.152879	0.116441	4805	tags=31%, list=18%, signal=26%	Cracr2a/Ripk2/Relb/Rara/Ptger4/Entpd7/Mtor/Men1/Rc3h2/Eomes/Gadd45g/Hlx/Tbx21/Stat3/Nfkbid/Gpr183/Irf4/Zc3h12a/Tnfsf18/Rc3h1/Bcl6
GO:0090101	negative regulation of transmembrane receptor protein serine/threonine kinase signaling pathway	135	-0.325412	-1.33137	0.0377577	0.152879	0.116441	3377	tags=23%, list=12%, signal=20%	Stub1/Aspn/Lemd3/Brms1l/Pmepa1/Snx6/Fst/Eng/Chst11/Spry2/Suds3/Rbbp7/Chrdl1/Acvr1/Htra1/Tcf7l2/Spred2/Synj2bp/Ppm1a/Snx25/Cav2/Snx1/Brms1/Tnfaip6/Ldlrad4/Hspa5/Adam17/Spred1/Xbp1/Cav1/Tmprss6
GO:0043588	skin development	268	-0.282582	-1.25888	0.0378561	0.153056	0.116576	3960	tags=24%, list=15%, signal=21%	Krt75/Alox12b/Pax6/Pnpla1/Rock2/Krt25/Rock1/Ap3b1/Sprr1a/Ncoa3/Ift74/Adamts2/Krt28/Wdr48/Col3a1/Srsf6/Trp63/Fzd6/Dbi/Krt10/Itga6/Ovol2/Pphln1/Lgr5/Krt80/Smad4/Fermt1/Trps1/Edaradd/Myo5a/Fst/Krt17/Vdr/Stmn1/Lsr/Klf4/Tnfrsf19/Macroh2a1/Etv4/Dnase1l2/Pum2/Tcf7l2/Scel/Yap1/Bcr/Clic4/Fgfr2/Smo/Inhba/Ptges3/Nsun2/Arrdc3/Gpr89/Asah1/Lrp4/Elovl1/Fa2h/Ppp3ca/Opn3/Sfn/Sox18/Bcl2/Ryr1/Krt9
GO:0008277	regulation of G protein-coupled receptor signaling pathway	129	-0.327409	-1.33526	0.0379337	0.153275	0.116744	5418	tags=36%, list=20%, signal=29%	Plce1/Rgs2/Pdcl/Ptgdr2/Ywhab/Kctd12b/Rgs11/Met/Gper1/Adm/Ramp1/Arr3/Rock2/Rock1/Gpsm1/Arrb2/Ptger3/Grm5/Ly6g6e/Tmod2/Grk5/Adrb2/Ppp1r9b/Necab2/Plcb1/Rgs10/Git1/Rgs12/Homer2/Ramp3/Rgs6/Stmn1/Itgb1/Pde5a/Edn1/Abhd6/Arrdc3/Rpgrip1l/Rgs9/Klk6/Drd2/Usp33/Htr1b/Apln/Pde10a/Rgs14/Rgs4
GO:1905939	regulation of gonad development	14	0.593024	1.53192	0.0380665	0.153717	0.11708	3104	tags=50%, list=11%, signal=44%	Wt1/Cited2/Nr5a1/Dhx37/Sema3a/Sox9/Insr
GO:1905114	cell surface receptor signaling pathway involved in cell-cell signaling	526	-0.253093	-1.19753	0.038161	0.154004	0.117299	4604	tags=25%, list=17%, signal=21%	Mks1/Cacnb3/Rnf213/Csnk1g3/Stk4/Folr1/Arl6/Sfrp1/Snx3/Gata3/Cul3/Daam2/Gabra6/Frat2/Hcrt/Crbn/Sh3gl1/Slc17a7/Ddit3/Kpna1/G3bp1/Ctdnep1/Ctnnd1/P2rx4/Dlg4/Trabd2b/Pkd2/Mcc/Gsk3b/Dbn1/Ccdc88c/Ccnyl1/Gpc5/Gli3/Rab5a/Fzd10/Rbms3/Wls/Amotl1/Tmem64/Wif1/Cmah/Shisa6/Cyld/Senp2/Grk5/Fzd6/Prkcz/Lgr5/Adrb2/Rac3/Fermt1/Gria3/Dapk3/Rnf138/Ryk/Mdk/Gria4/Fzd2/Vps35/Dmpk/Wnt5b/Fgf2/Csnk2a2/Fam53b/Strn/Foxo1/Gskip/Csnk2a1/Zeb2/Slc29a1/Lrrk1/Chrm5/Cx3cl1/Igsf9b/Dab2/Frmd8/Klf4/Npy2r/Pbxip1/Ccn4/Lypd6/Grin2c/Wwtr1/Tcf7l2/Ccnd1/Scel/Nxn/Ppm1a/Yap1/Edn1/Ndp/Adgra2/Dkk2/Atp6v1c2/Fgfr2/Smo/Cthrc1/Lrrfip2/Itgam/Sdhaf2/Ift80/Tspan12/Gprc5b/Shank3/Mdfic/Cpe/Wnt9b/Lef1/Grik2/Brd7/Baiap2/Ndrg2/Lrp4/Ube2b/Sox17/Rspo1/Drd2/Ppp3ca/Igsf11/Lrrk2/Fermt2/Chrna4/Ednrb/Adora2a/Zmynd8/Wnt4/Plpp3/Anks1b/Tcf7/Cav1/Rgs4/Wnt8b
GO:0033079	immature T cell proliferation	19	0.543672	1.5316	0.0383065	0.154402	0.117601	4880	tags=42%, list=18%, signal=35%	Cdkn2a/Blm/Ripk2/Ifnar2/Tnfsf9/Bmi1/Shh/Tnfrsf9
GO:0032691	negative regulation of interleukin-1 beta production	25	-0.504599	-1.50273	0.0382954	0.154402	0.117601	4784	tags=48%, list=18%, signal=40%	Trem2/Nlrc3/Lilrb4b/Arrb2/Gstp2/Git1/Gstp1/Igf1/Cx3cr1/Serpinb1a/Aqp4/Serpinb1b
GO:0061387	regulation of extent of cell growth	127	0.321656	1.3197	0.0383642	0.15454	0.117707	2745	tags=23%, list=10%, signal=21%	Islr2/Sema6c/Gdi1/Sema4d/Slit1/Bcl11a/Plxna4/Abl1/Sema3f/Mgll/Slit2/Cdkl3/Dcx/Sema4f/Ulk1/Ntn1/Ep300/Fstl4/Sema4c/Sema3a/Wnt3a/Ptprs/Epha7/Sema6b/Tnr/Zfyve27/Megf8/Lrp1/Trpv2
GO:0032508	DNA duplex unwinding	44	0.420977	1.43756	0.0384615	0.154742	0.11786	4030	tags=32%, list=15%, signal=27%	Ighmbp2/Mcm9/Blm/Helb/Trex1/Ercc3/Mcm2/Twnk/Recql4/Gins2/Mcm4/Mcm8/Cdc45/Mcm5
GO:0002548	monocyte chemotaxis	54	-0.403982	-1.42443	0.0384541	0.154742	0.11786	4114	tags=31%, list=15%, signal=27%	Msmp/Ccl12/Ccl24/Ccr1/Ccl8/Ccl25/Ccl6/Myo9b/Cx3cl1/Flt1/Mospd2/Aif1/Lyn/Cx3cr1/Ccl9/Cxcl12/Pla2g7
GO:0035025	positive regulation of Rho protein signal transduction	34	-0.460037	-1.46707	0.0385821	0.155132	0.118157	5013	tags=50%, list=18%, signal=41%	F2r/Gpr20/Gm5127/Gpr55/P2ry10/Abra/P2ry10b/F2rl1/Col3a1/Rtn4r/Gpr174/Lpar6/Gpr4/Lpar1/Gpr17/Mcf2l/F11r
GO:1903524	positive regulation of blood circulation	43	-0.431284	-1.44771	0.0386502	0.15531	0.118294	4569	tags=37%, list=17%, signal=31%	Adm/Slc1a1/Ptger2/Ccn2/Ptger3/Adrb2/Atp5j/Adra1b/Kcnq1/Edn1/Edn3/Smtn/Tpm1/Ace2/Apln/Rgs4
GO:0045747	positive regulation of Notch signaling pathway	39	0.436189	1.45015	0.0387439	0.155592	0.118508	3927	tags=36%, list=14%, signal=31%	Robo1/Eya1/Ascl1/Wnt1/Cntn6/Robo2/Jag2/Tgfb2/Slc35c2/Zmiz1/Sox2/Stat3/Gsx2/Src
GO:0090023	positive regulation of neutrophil chemotaxis	27	-0.492671	-1.49396	0.0388159	0.155786	0.118656	6032	tags=44%, list=22%, signal=35%	Dnm1l/Dysf/Lbp/Sell/Ccl19/Ripor2/Thbs4/Mdk/Edn1/Mospd2/Dapk2/Nckap1l
GO:0060368	regulation of Fc receptor mediated stimulatory signaling pathway	14	-0.604677	-1.55256	0.0389121	0.156076	0.118877	5286	tags=64%, list=19%, signal=52%	Pten/Plscr1/Ptprc/Rap1a/Rabgef1/Appl1/Cd47/Lyn/Appl2
GO:0072378	blood coagulation, fibrin clot formation	18	-0.561538	-1.54946	0.0389917	0.1563	0.119047	3717	tags=39%, list=14%, signal=34%	F9/Flna/Fbln1/Gp9/F13a1/Gp1bb/Pdia4
GO:0043462	regulation of ATP-dependent activity	73	-0.373381	-1.38721	0.0390187	0.156313	0.119057	3865	tags=30%, list=14%, signal=26%	Hnrnpu/Ahsa1/Sumo1/Pot1a/Atp1b2/Tmem64/Pfn1/Vcpkmt/Adrb2/Pln/Chtop/Rapgef3/1810037I17Rik/Cnn3/Dnajb11/Ahsa2/Napa/Tpm1/Vmp1/Atp1b3/Tpm2/Strit1
GO:0031062	positive regulation of histone methylation	44	0.420442	1.43573	0.0390753	0.156444	0.119157	5266	tags=45%, list=19%, signal=37%	Suv39h1/Phf20/Baz2a/Brca1/L3mbtl2/Asxl2/Mecp2/Hcfc1/Men1/Prdm12/Paf1/Phf19/Nelfa/Mtf2/Kansl1/Ogt/H1f5/Auts2/Phf1/Paxip1
GO:0031076	embryonic camera-type eye development	41	0.426244	1.43004	0.0391393	0.156605	0.11928	2730	tags=24%, list=10%, signal=22%	Sox11/Cited2/Rara/Fzd5/Traf3ip1/Ppp1r13l/Bmp7/Frs2/Rdh10/Arid1a
GO:0014075	response to amine	23	-0.519104	-1.51211	0.0391846	0.156691	0.119345	4280	tags=48%, list=16%, signal=40%	Slc1a1/Slc18a2/Nr4a2/Hprt/Adra1b/Ppp1r1b/Edn1/Drd2/Adora2a/Pde1b/Drd1
GO:0051135	positive regulation of NK T cell activation	10	-0.667191	-1.55989	0.0393337	0.157191	0.119726	1886	tags=40%, list=7%, signal=37%	Il18/Rasal3/Hsph1/Jak2
GO:0097502	mannosylation	21	-0.53275	-1.5231	0.0394137	0.157336	0.119837	1241	tags=24%, list=5%, signal=23%	Dpm1/Dpy19l1/Fktn/Dpy19l3/Nus1
GO:0045862	positive regulation of proteolysis	358	-0.267581	-1.22684	0.0394179	0.157336	0.119837	6260	tags=35%, list=23%, signal=27%	Fadd/Laptm5/Ptk2/4930486L24Rik/Dnaja3/Cyfip2/Casp1/Trib1/Bok/Gba/Psmd10/Gsn/Tmem67/Dnajb2/Csnk1a1/Psen1/Nod1/Sh3d19/Ddrgk1/Anp32b/Timm17a/Pten/Mndal/Oga/Plgrkt/Hspd1/Cideb/Ager/F2r/Eif2a/Ctsk/Ctsc/Tbc1d10a/Trem2/Mmp14/Gper1/Klhl40/Rbx1/Fam162a/Adra2a/Pawr/Ctss/Gabarap/Slc1a1/Diablo/Atp2a3/Eno1b/Ctnnd1/Rps27l/Rnf139/St18/Ccn2/Rock2/Sumo1/Gsk3b/Psenen/BC051665/Tnfrsf1b/Trib3/Ifi209/Ubqln1/Mtch2/Asph/Stub1/Rnf144a/Casp12/Ppm1f/Ret/Pacsin3/Ctsd/Ist1/Cycs/Casp6/Snx9/Nlrp1a/Xdh/Ifi203/Ecscr/Casp8/Cck/Ifi204/Syk/Nrd1/Clu/Tnfsf10/Slc11a2/Ngf/Rad23a/Picalm/Nodal/Rcn3/Agtpbp1/Ube2v2/Dab2/Pycard/Sh3rf2/Pdcd6/Bcap31/Arih1/Akirin2/Rnf7/Fmr1/Tank/Hip1/Adam8/Hsf1/Rnft1/Bbs7/Lyn/Vsir/Jak2/Fas/Socs5/Eno1/Acvr1c/Capn3/Rhoa/Lrrk2/Mbp/Ctsh/S100a10/Cop1/Cav1/Ift57/Il33
GO:0051893	regulation of focal adhesion assembly	63	-0.386376	-1.39577	0.039602	0.157879	0.12025	3788	tags=32%, list=14%, signal=27%	Rock1/Phldb2/Apod/Ptpra/Ppm1f/Dapk3/Vegfa/Tek/Itgb1bp1/Vcl/Iqgap1/Lims1/Dmtn/Enpp2/Nrp1/Fermt2/Wnt4/S100a10/Acvrl1/Gpm6b
GO:0090109	regulation of cell-substrate junction assembly	63	-0.386376	-1.39577	0.039602	0.157879	0.12025	3788	tags=32%, list=14%, signal=27%	Rock1/Phldb2/Apod/Ptpra/Ppm1f/Dapk3/Vegfa/Tek/Itgb1bp1/Vcl/Iqgap1/Lims1/Dmtn/Enpp2/Nrp1/Fermt2/Wnt4/S100a10/Acvrl1/Gpm6b
GO:1904862	inhibitory synapse assembly	18	0.550972	1.52702	0.039805	0.158592	0.120793	2035	tags=33%, list=7%, signal=31%	Sema4d/Cntnap2/Lhfpl4/Nlgn2/Gabrb3/Srgap2
GO:1990868	response to chemokine	72	-0.373604	-1.38318	0.0399225	0.158771	0.120929	5147	tags=33%, list=19%, signal=27%	Ccl19/Ripor2/Trem2/Foxc1/Padi2/Ccl12/Ccl24/Ccr1/Cxcr6/Cib1/Ccl8/Ccl25/Ccl6/Slc12a2/Pf4/Dock8/Cx3cl1/Edn1/Stk39/Lyn/Cx3cr1/Ccl9/Rhoa/Cxcl12
GO:1990869	cellular response to chemokine	72	-0.373604	-1.38318	0.0399225	0.158771	0.120929	5147	tags=33%, list=19%, signal=27%	Ccl19/Ripor2/Trem2/Foxc1/Padi2/Ccl12/Ccl24/Ccr1/Cxcr6/Cib1/Ccl8/Ccl25/Ccl6/Slc12a2/Pf4/Dock8/Cx3cl1/Edn1/Stk39/Lyn/Cx3cr1/Ccl9/Rhoa/Cxcl12
GO:2000027	regulation of animal organ morphogenesis	122	0.323914	1.3224	0.0399076	0.158771	0.120929	3802	tags=24%, list=14%, signal=21%	Wt1/Cited2/Robo1/Maged1/Spry1/Ahi1/Runx2/Dact1/Abl1/Dicer1/Fgfr4/Sfrp5/Robo2/Wnt3a/Vangl2/Ar/Fzd1/Ptk7/Bmp7/Sapcd2/Frs2/Med12/Sox9/Tnfrsf11b/Wnt10a/Dmrt3/Wnt11/Spag6l/Wnt2
GO:0061318	renal filtration cell differentiation	17	0.560137	1.52581	0.040114	0.159051	0.121143	1257	tags=24%, list=5%, signal=22%	Wt1/Ptpro/Asxl1/Basp1
GO:0072112	podocyte differentiation	17	0.560137	1.52581	0.040114	0.159051	0.121143	1257	tags=24%, list=5%, signal=22%	Wt1/Ptpro/Asxl1/Basp1
GO:0072311	glomerular epithelial cell differentiation	17	0.560137	1.52581	0.040114	0.159051	0.121143	1257	tags=24%, list=5%, signal=22%	Wt1/Ptpro/Asxl1/Basp1
GO:0042531	positive regulation of tyrosine phosphorylation of STAT protein	48	-0.416139	-1.42983	0.0400389	0.159051	0.121143	4871	tags=35%, list=18%, signal=29%	Epo/Cd40/Pibf1/Arl2bp/Il6ra/Lif/Tnfrsf1a/Il6/Csf1r/Parp9/Hcls1/Parp14/Igf1/Pecam1/Hsf1/Lyn/Jak2
GO:0033673	negative regulation of kinase activity	219	-0.292341	-1.27523	0.040068	0.159051	0.121143	3208	tags=21%, list=12%, signal=18%	Ppm1f/Gstp2/Pkig/Il6/Prpsap1/Ppp2r5a/Cd300a/Cdk5rap2/Adarb1/Ptpn22/Gstp1/Gskip/Pycard/Itgb1bp1/Ppm1e/Spry2/Macroh2a1/Deptor/Wwtr1/Pip4k2a/Stk38/Prkcd/Wnk4/Inppl1/Ceacam1/Zgpat/Zfyve28/Dbndd2/Hspb1/Dnaja1/Lyn/Socs5/Dnajc3/Dusp19/Adora2a/Ptpn5/Ptpn2/Spred1/Chordc1/Cav1/Drd1/Rgs14/Prkag2/Pcp4/Camk2n1
GO:0000338	protein deneddylation	11	-0.647579	-1.55064	0.0401679	0.159161	0.121226	5554	tags=73%, list=20%, signal=58%	Cops5/Cops3/Senp8/Cops4/Cops6/Cops2/Cops7b/Gps1
GO:0021695	cerebellar cortex development	67	0.371076	1.37575	0.0402145	0.159161	0.121226	3936	tags=33%, list=14%, signal=28%	Faim2/Cntnap2/Naglu/Aars/Grid2/Gli1/Pcnt/Ulk1/Cend1/Ttll1/Whrn/Cacna1a/Psap/Clp1/Map2k1/Sez6l2/Klhl1/Ldb1/Herc1/Atg7/Nav2/Dixdc1
GO:0001704	formation of primary germ layer	95	0.340321	1.33837	0.0401906	0.159161	0.121226	4323	tags=28%, list=16%, signal=24%	Eya1/Kdm6b/Tnrc6c/Ets2/Ahdc1/Mesp2/Hnf1b/Wnt3a/Gpi1/Bmp7/Paf1/Crb2/Eomes/Arid1a/Map2k1/Pofut2/Leo1/Sox2/Axin1/Smad1/Wnt11/Kif16b/Prkaca/Twsg1/Setd2/Bmpr2/Foxf1
GO:0071229	cellular response to acid chemical	80	-0.362804	-1.36929	0.0403413	0.159471	0.121463	5930	tags=36%, list=22%, signal=28%	Lamtor4/Col1a1/Lamtor2/Bcl2l1/Nsmf/Pik3ca/Cpeb1/Bdnf/Atp7a/Klf2/Sesn1/Pkd2/Sipa1/Lamtor3/Col3a1/Vegfa/Ntrk2/Spaar/Ngf/Zeb1/Lamtor5/Rragd/Capn2/Hsf1/Pdgfd/Eno1/Anxa2/S100a10/Xbp1
GO:1904019	epithelial cell apoptotic process	130	-0.325131	-1.32732	0.0403272	0.159471	0.121463	6008	tags=38%, list=22%, signal=30%	Bok/Tmf1/Bcl2l1/Gsn/Kdr/Tia1/Gata2/Hmox1/Sort1/Ppara/Ager/Pkhd1/Gper1/Cd40/Stk4/Nfe2l2/Gata3/Exoc5/Pla2r1/Gsk3b/Arrb2/Mtch2/Tmem258/Srsf6/Id1/Cd160/Casp6/Ecscr/Tgfbr2/Casp8/Mdk/Cdh5/Icam1/Ngf/Tek/Tcf7l2/Yap1/Igf1/Lims1/Col18a1/Eif2s1/Krit1/Rgcc/Prkci/Jak2/Fas/Lef1/Pgr/Bcl2/Xbp1
GO:0052652	cyclic purine nucleotide metabolic process	31	-0.472314	-1.47799	0.0404477	0.159795	0.121709	6482	tags=52%, list=24%, signal=39%	Rora/Hrh3/Adcy3/Atp2b2/Adcy1/Nppb/Npr1/Pde2a/Gucy2f/Gucy2c/Adcy2/Ampd2/Adcy8/Pde5a/Adcy5/Adcy4
GO:0033080	immature T cell proliferation in thymus	18	0.549623	1.52328	0.0406174	0.160286	0.122083	4880	tags=44%, list=18%, signal=36%	Cdkn2a/Blm/Ripk2/Ifnar2/Tnfsf9/Bmi1/Shh/Tnfrsf9
GO:0060996	dendritic spine development	133	-0.324072	-1.3253	0.0406208	0.160286	0.122083	4651	tags=29%, list=17%, signal=24%	Nlgn1/Nr3c1/Itsn1/Llph/Sipa1l1/Dlg4/Lrp8/Pak2/Dbn1/Camk1/Myo5b/Uba6/Dip2a/Dock10/Arhgap33/Bhlhb9/Git1/Eif4g2/Adam10/Arf4/Kalrn/Pdlim5/Spire1/Ngef/Lpar1/Fmr1/Ndp/Mfn1/Shank3/Lzts3/Baiap2/Actr3/Lrrk2/Caprin1/Septin7/Zmynd8/Abi3bp/Zfp365/Stau2
GO:0006368	transcription elongation by RNA polymerase II	89	0.345061	1.34557	0.0406605	0.160346	0.122129	5525	tags=37%, list=20%, signal=30%	Cdk12/Eloa/Wdr43/Med18/Nelfcd/Pwwp2a/Gtf2f1/Ell/Med16/Med26/Eaf1/Sirt6/Paf1/Pcid2/Map2k1/Nelfa/Leo1/Ldb1/Axin1/Tcea2/Rnf168/Med11/Med22/Cdk13/Setd2/Shh/Med25/Zmynd11/Med23/Eaf2/Ccnt1/Brd4/Polr2i
GO:0002830	positive regulation of type 2 immune response	16	-0.581483	-1.54968	0.0408041	0.160638	0.122352	4408	tags=44%, list=16%, signal=37%	Cd81/Gata3/Rsad2/Prkcz/Il6/Ido1/Il33
GO:0021516	dorsal spinal cord development	18	0.549551	1.52308	0.0408205	0.160638	0.122352	5980	tags=56%, list=22%, signal=43%	Ascl1/Wnt1/Wnt3a/Lmo4/Gsx1/Gsx2/Uncx/Gdnf/Draxin/Gdf7
GO:0046466	membrane lipid catabolic process	32	-0.46572	-1.46721	0.0408324	0.160638	0.122352	1516	tags=25%, list=6%, signal=24%	Hexb/Prkcd/Neu2/Smpdl3a/Enpp2/Hexa/Asah1/Gba2
GO:0001523	retinoid metabolic process	49	-0.415602	-1.43273	0.0407646	0.160638	0.122352	1901	tags=16%, list=7%, signal=15%	Plb1/Rdh5/Sdr9c7/Crabp2/Aldh1a1/Dhrs3/Bco2/Rbp4
GO:0097581	lamellipodium organization	90	-0.353407	-1.35955	0.0409662	0.161068	0.122679	4998	tags=32%, list=18%, signal=26%	Actr2/Golph3/Ablim2/Atp7a/Plxnb3/Rhod/Nck1/Fer/Hsp90aa1/Wasf3/Capzb/Arhgef6/Was/Myo9b/Itgb1/Vcl/Nup85/Vil1/Brk1/P2ry12/Abi1/Dmtn/Snx1/Enpp2/Pdpn/Actr3/Nckap1/Pmp22/S1pr1
GO:1903670	regulation of sprouting angiogenesis	37	-0.444143	-1.44269	0.0409933	0.161078	0.122687	4578	tags=46%, list=17%, signal=38%	Klf2/Bmper/Epn2/Adamts9/S100a1/Slc39a12/Vegfa/Tjp1/Fgf2/Flt1/Klf4/Jcad/Synj2bp/Ceacam1/Itga5/Glul/Ppp1r16b
GO:2000822	regulation of behavioral fear response	14	-0.601147	-1.5435	0.0410959	0.161385	0.12292	2469	tags=36%, list=9%, signal=32%	Cck/Npas2/Gja1/Shank3/Penk
GO:0031649	heat generation	22	-0.521019	-1.50501	0.041123	0.161395	0.122928	1013	tags=32%, list=4%, signal=31%	Ptger3/Adrb2/Ccr5/Arrdc3/Ednrb/Apln/Cnr1
GO:0035357	peroxisome proliferator activated receptor signaling pathway	24	0.498636	1.49042	0.0411872	0.16155	0.123046	2722	tags=29%, list=10%, signal=26%	Cited2/Aloxe3/Asxl1/Asxl2/Lmo3/Ncoa1/Ncoa2
GO:0046500	S-adenosylmethionine metabolic process	17	-0.564161	-1.53343	0.0412493	0.161697	0.123158	3393	tags=41%, list=12%, signal=36%	Amd1/Pcmt1/Ahcyl2/Mettl16/Gamt/Mat2a/Ahcyl1
GO:0048711	positive regulation of astrocyte differentiation	15	-0.588181	-1.53832	0.0413766	0.16181	0.123244	4152	tags=47%, list=15%, signal=40%	Id2/Mag/Lif/Csf1r/Prpf19/Serpine2/Actr3
GO:1900452	regulation of long-term synaptic depression	20	-0.53837	-1.5239	0.0413043	0.16181	0.123244	2046	tags=25%, list=8%, signal=23%	Adcy8/Fmr1/Shank3/Stau2/Penk
GO:0030318	melanocyte differentiation	26	-0.49782	-1.49565	0.0413467	0.16181	0.123244	3883	tags=38%, list=14%, signal=33%	Adamts9/Gli3/Myo5a/Zeb2/Mlph/Edn3/Hps4/Kitl/Ednrb/Bcl2
GO:0034637	cellular carbohydrate biosynthetic process	70	-0.373491	-1.37838	0.0413766	0.16181	0.123244	2449	tags=27%, list=9%, signal=25%	Prkag3/Gyg/Fut9/Gbe1/Isyna1/Igf1/Acadm/Ptges3/Ppp1r3a/Per2/B3gnt2/Ppp1r3g/Igf2/Ppp1r3c/Phkg1/Ppp1cb/Ugp2/Akt2/Ppp1ca
GO:0000289	nuclear-transcribed mRNA poly(A) tail shortening	27	0.481118	1.47549	0.0414201	0.161884	0.1233	2641	tags=26%, list=10%, signal=23%	Tnrc6c/Btg2/Tob1/Parn/Cpeb3/Tnrc6b/Tent4a
GO:0033045	regulation of sister chromatid segregation	102	0.335535	1.33652	0.0414689	0.161978	0.123372	5638	tags=27%, list=21%, signal=22%	Spc24/Xrcc3/Bcl7a/Anapc7/Cdc20/Cdt1/Cenpe/Smarca2/Bub3/Klhl22/Spdl1/Mad1l1/Arid1b/Nek6/Pcid2/Arid1a/Ik/Tacc3/Incenp/Mad2l1bp/Bub1b/Tpr/Smarcd2/Smarcb1/Anapc5/Gen1/Trip13/Actb
GO:0070914	UV-damage excision repair	12	0.614008	1.51743	0.0415574	0.162131	0.123488	2911	tags=42%, list=11%, signal=37%	Xpc/Xpa/Trex1/Actr5/Mc1r
GO:0044409	entry into host	97	-0.348308	-1.357	0.0415379	0.162131	0.123488	3745	tags=28%, list=14%, signal=24%	Ifitm1/Tmprss4/Lgals1/Tpcn2/P4hb/Axl/Naip5/Agtr1a/Ciita/Bsg/Trim12a/Cd4/Eps15/Trim30c/Trim12c/Trim30d/Ly6e/Trim30a/Nbn/Cav2/Trim34a/Ifitm3/Ifitm2/Vps16/Nrp1/Ace2/Cav1
GO:0036296	response to increased oxygen levels	14	-0.600079	-1.54076	0.0416915	0.162459	0.123739	2140	tags=43%, list=8%, signal=40%	Atp6v0d1/Foxo1/Fas/Pdpn/Atp6v0a2/Cav1
GO:0030808	regulation of nucleotide biosynthetic process	36	-0.450986	-1.45668	0.0417159	0.162459	0.123739	5084	tags=39%, list=19%, signal=32%	Ppara/Nos2/Parp1/Trem2/Eno1b/Nos3/Guca1a/Guca1b/Atpsckmt/Adora2b/Eno1/Hpca/Entpd1/Ak4
GO:1900371	regulation of purine nucleotide biosynthetic process	36	-0.450986	-1.45668	0.0417159	0.162459	0.123739	5084	tags=39%, list=19%, signal=32%	Ppara/Nos2/Parp1/Trem2/Eno1b/Nos3/Guca1a/Guca1b/Atpsckmt/Adora2b/Eno1/Hpca/Entpd1/Ak4
GO:0019081	viral translation	18	-0.556647	-1.53596	0.0417487	0.162491	0.123763	5020	tags=39%, list=18%, signal=32%	Ssb/Csde1/Eif2d/Pcbp2/Atg5/Mcts1/Atg12
GO:0046824	positive regulation of nucleocytoplasmic transport	74	-0.370635	-1.37885	0.0420706	0.163647	0.124643	3917	tags=32%, list=14%, signal=28%	Hsp90aa1/Gsk3b/Khdrbs1/Camk1/Gli3/Cpsf6/Zpr1/Tnfrsf1a/Flna/Il6/Camk4/Ptpn22/Hcls1/Rapgef3/Zic1/Tek/Ppm1a/Smo/Tardbp/Prkcd/Jak2/Sfn/Ptpn5/Xbp1
GO:2000291	regulation of myoblast proliferation	22	-0.51894	-1.499	0.0421115	0.163655	0.124649	3791	tags=32%, list=14%, signal=27%	Fgfbp1/Csf1r/Megf10/Malat1/Meis2/Igf1/Paxbp1
GO:0006458	'de novo' protein folding	38	-0.442951	-1.44726	0.0421841	0.163655	0.124649	4629	tags=39%, list=17%, signal=33%	Selenof/Hspa8/Dnajc7/H2-DMb1/Ero1a/Dnajb4/Hspe1/Entpd5/Dnajb5/Hsph1/Ptges3/Dnajc2/Sdf2l1/Hspa5/St13
GO:0050879	multicellular organismal movement	55	-0.399135	-1.4101	0.0423219	0.163655	0.124649	2874	tags=24%, list=11%, signal=21%	Adrb2/Vps35/Dmpk/Jsrp1/Vti1a/Atp2a1/Stac3/Myh7/Tnnt1/Itpr1/Rcsd1/Strit1/Homer1
GO:0060337	type I interferon-mediated signaling pathway	55	-0.398881	-1.40921	0.0423219	0.163655	0.124649	1435	tags=27%, list=5%, signal=26%	Mmp12/Sting1/Irf7/Ifitm1/Tbk1/Irf3/Isg15/Ube2k/Mettl3/Ifitm3/Oas1a/Ifitm2/Cnot7/Lsm14a/Ptpn2
GO:0071357	cellular response to type I interferon	55	-0.398881	-1.40921	0.0423219	0.163655	0.124649	1435	tags=27%, list=5%, signal=26%	Mmp12/Sting1/Irf7/Ifitm1/Tbk1/Irf3/Isg15/Ube2k/Mettl3/Ifitm3/Oas1a/Ifitm2/Cnot7/Lsm14a/Ptpn2
GO:0070265	necrotic cell death	64	-0.382323	-1.38552	0.0422261	0.163655	0.124649	5146	tags=36%, list=19%, signal=29%	Ddr2/Oga/Parp1/Tspo/Rbck1/Mt3/Cyld/Casp6/Ybx3/Nlrp1a/Slc6a13/Mlkl/Casp8/Bnip3/Hebp2/Irf3/Tlr3/Gsdme/Birc2/Fas/Asah1/Fth1/Cav1
GO:0001954	positive regulation of cell-matrix adhesion	64	-0.382197	-1.38506	0.0422261	0.163655	0.124649	3788	tags=30%, list=14%, signal=26%	Rock1/Gsk3b/Ppm1f/Prkcz/Cib1/Fermt1/Vegfa/Ccl25/Rras/Tek/Itgb1bp1/Emp2/Iqgap1/Lims1/Enpp2/Nrp1/Fermt2/Wnt4/S100a10
GO:0002832	negative regulation of response to biotic stimulus	125	-0.325926	-1.32274	0.0421756	0.163655	0.124649	6748	tags=42%, list=25%, signal=31%	Zdhhc18/Rnf125/Oas1g/Banf1/Tyro3/Otop1/Dnaja3/Serpinb9c/Trib1/Ythdf3/Havcr2/Serping1/Spink5/Pten/Mndal/Ppm1b/Parp1/Klrd1/Nlrc3/Mmp12/Klrb1b/Arrb2/Ifi209/Clec2d/Ubqln1/Itch/Ccr1/F2rl1/Clec12b/Pcbp2/Lgals9/Ifi203/Atg5/Ilrun/Ifi204/Ptpn22/Parp14/Serpinb9/Crk/Usp15/Htra1/Isg15/Ceacam1/Sec14l1/Mettl3/Oas1a/Erbin/Cnot7/Atg12/Drd2/Igf2/Ptpn2
GO:0051048	negative regulation of secretion	205	-0.296249	-1.2817	0.0422509	0.163655	0.124649	5740	tags=34%, list=21%, signal=27%	Hadh/Npff/Ccr2/Anxa5/Nrg1/Hmox1/Htr7/Vamp8/F2r/Ndufaf2/Rab7/Tspo/Madd/Adra2a/Idua/Sfrp1/Trh/Rap1a/Rsad2/Hmgcr/Pla2r1/Tifab/Rabgef1/Tnfrsf1b/Erbb3/Ptger3/Agtr2/Gnao1/Crhr1/Wdr41/F2rl1/Lif/Tnfrsf1a/Il6/Ptpmt1/Atp5j/Lgals9/Anpep/Cd300a/Myo5a/Pde3b/Kcnq1/Rhbdf1/Foxo1/Kcnj6/Kalrn/Npy2r/Rap1b/Comt/Stxbp3/Fmr1/Bcr/Edn1/Ace/Wnk4/P2ry12/Maob/Edn3/Stk39/Vamp3/Acvr1c/Drd2/Entpd1/Ppp3ca/Htr1b/Trim9/Nckap1l/Ffar3/Ptprv/Cnr1
GO:0050708	regulation of protein secretion	304	-0.274334	-1.23837	0.042152	0.163655	0.124649	5178	tags=28%, list=19%, signal=23%	Vamp8/Clock/Oga/Slc2a2/Nos2/F2r/Cdk16/Ndufaf2/Myom1/Golph3/Trem2/Sstr5/Serp1/Tgfb3/Gper1/Madd/Slc8b1/Adra2a/Anxa7/Idua/Sfrp1/Lepr/Trh/Rsad2/Hmgcr/Tcirg1/Mpc2/Ptger3/Vegfc/Gnao1/Myo18a/Wls/F2rl1/Zfp384/Nr1h4/Pik3c3/Cpt1a/Il6/Ang/Ptpmt1/Bsg/C1qtnf12/Plcb1/Ppid/Pde3b/Vps35/Nnat/Arfip1/Kcnq1/Rhbdf1/Slc12a2/Dnajc1/Foxo1/Adcy8/Kif5b/Kcnj6/Prkcb/Cd38/Stx4a/Tcf7l2/Sybu/Igf1/Tardbp/Gja5/Rapgef4/Tmed10/Dynll1/Per2/Oxct1/Gja1/Stxbp4/Adcy5/Nadk/Jak2/Itpr1/Acvr1c/Glul/Drd2/Ppp3ca/Adora2a/Syt9/Ffar3/Ptprv/Cnr1/Rbp4/Camk2n1
GO:1903975	regulation of glial cell migration	26	-0.49554	-1.4888	0.0425281	0.164355	0.125182	4784	tags=50%, list=18%, signal=41%	Trem2/P2rx4/Ptprz1/Vim/Atp1b2/Rras/Cx3cl1/Rras2/Cers2/Efemp1/P2ry12/Cx3cr1/Fas
GO:0044247	cellular polysaccharide catabolic process	25	-0.500619	-1.49088	0.0426159	0.164598	0.125367	2384	tags=28%, list=9%, signal=26%	Adra1b/Rb1cc1/Ppp1r3c/Phkg1/Ppp1cb/Aoah/Ppp1ca
GO:2000811	negative regulation of anoikis	14	-0.599094	-1.53823	0.0426841	0.164764	0.125494	3316	tags=64%, list=12%, signal=56%	Ptk2/Bcl2l1/Pik3ca/Ptrh2/Ntrk2/Itgb1/Itga5/Bcl2/Cav1
GO:0045055	regulated exocytosis	241	-0.284396	-1.25285	0.0427334	0.164858	0.125565	4700	tags=28%, list=17%, signal=24%	Syt6/Nlgn1/D6Wsu163e/Adra2a/Syngr2/Cacna1g/Rap1a/Slc18a2/Lat2/Fer/Vps41/Unc13a/Rabgef1/Rab5a/Sptbn2/Vamp1/Crhr1/F2rl1/Syt2/Rims3/Cd160/Prkcg/Fgr/Fcer1g/Lypd11/Lgals9/Otof/Arl8b/Git1/Cd300a/Stx3/Lamp1/Rab10/Syk/Ptgds/Syt13/Btk/Prkcb/Snap25/Septin5/Adora3/Rap1b/Rab15/Stx4a/Syt12/Stxbp3/Fes/Fmr1/Bcr/Ctbp2/Cplx3/Itgam/Rapgef4/Tmed10/Dmtn/Adora2b/Atp2a2/Lyn/Vamp3/Napa/Lrrk2/Htr1b/Snap23/Trim9/Syt9/Pex5l/Nckap1l/Anxa3
GO:0032530	regulation of microvillus organization	12	-0.628049	-1.54587	0.0428147	0.164904	0.1256	1635	tags=33%, list=6%, signal=31%	Rap1gap/Vil1/Pls1/Podxl
GO:0035728	response to hepatocyte growth factor	17	-0.56218	-1.52804	0.0428207	0.164904	0.1256	3786	tags=47%, list=14%, signal=41%	Gsk3b/Appl1/Il6/Crk/Vil1/Gab1/Nrp1/Appl2
GO:0032733	positive regulation of interleukin-10 production	38	-0.442042	-1.44429	0.0427755	0.164904	0.1256	5079	tags=42%, list=19%, signal=34%	Hspd1/Trem2/Pibf1/Plcg2/F2rl1/Sash3/Prkcz/Il6/Fcer1g/Lgals9/Syk/Pycard/Cd274/Lilra5/Isg15/Cd34
GO:0042119	neutrophil activation	36	-0.450491	-1.45508	0.0428965	0.165099	0.125749	4657	tags=36%, list=17%, signal=30%	Il16/Fcgr4/Tyrobp/F2rl1/Fcer1g/Lypd11/Cd300a/Syk/Plpp6/Bcr/Itgam/Prkcd/Anxa3
GO:0015803	branched-chain amino acid transport	10	0.650912	1.54033	0.0430365	0.165347	0.125938	2586	tags=50%, list=10%, signal=45%	Slc6a15/Slc7a8/Slc25a44/Slc7a6/Slc6a17
GO:0002934	desmosome organization	10	0.650396	1.5391	0.0430365	0.165347	0.125938	1894	tags=30%, list=7%, signal=28%	Nectin1/Dsg2/Dsp
GO:0001659	temperature homeostasis	181	-0.302315	-1.29019	0.0430006	0.165347	0.125938	3648	tags=23%, list=13%, signal=20%	Napepld/Ptger3/Epas1/Fh1/Esrrg/Id1/Cmklr1/Adrb2/Plcl1/Vegfa/Pctp/Plac8/Syk/Nrd1/Adipor1/Plcl2/Acadl/Elovl6/Acadvl/Hsf1/Ccr5/Per2/Oma1/Abhd6/Arrdc3/Gja1/Kdm3a/Jak2/Rheb/Aldh1a1/Drd2/Decr1/Ednrb/Adam17/Apln/Gatm/Cav1/Drd1/Appl2/Cnr1/Dio2
GO:0006506	GPI anchor biosynthetic process	32	-0.464057	-1.46197	0.0431881	0.165638	0.12616	4234	tags=31%, list=16%, signal=26%	Pigu/Pigg/Pigq/Pyurf/Pgap1/Pigf/Piga/Mppe1/Dpm1/Pigc
GO:0006636	unsaturated fatty acid biosynthetic process	40	-0.434963	-1.43758	0.0431725	0.165638	0.12616	4512	tags=38%, list=17%, signal=31%	Pibf1/Ptgis/Pla2g4a/Hpgds/Decr2/Pla2g4f/Sphk1/Scd2/Ptgds/Fads1/Tbxas1/Edn1/Ptges3/Pnpla8/Scd3
GO:0001505	regulation of neurotransmitter levels	238	-0.285046	-1.2543	0.0431844	0.165638	0.12616	4298	tags=26%, list=16%, signal=22%	Rap1a/Hcrt/Slc18a2/Colq/Slc17a7/Lin7b/Unc13a/Prima1/Rab5a/Sptbn2/Moxd1/Vamp1/Pdzd11/Syt2/Rims3/Prkcg/Sphk1/Slc6a4/Otof/Naalad2/Ntrk2/Git1/Stx3/Slc17a6/Slc6a11/Ngf/Slc29a1/Kmo/Gfap/Agtpbp1/Prkcb/Snap25/Septin5/Mctp2/Rap1b/Comt/Itgb1/Atp1a2/Stx4a/Syt12/Stxbp3/Gabra2/Fmr1/Ctbp2/Cplx3/Kcnj10/Slc1a2/Per2/Maob/Edn3/Rhot1/Atp2a2/Napa/Drd2/Lrrk2/Htr1b/Snap23/Trim9/Adora2a/Syt9/Pde1b/Xbp1/Gpm6b
GO:2000269	regulation of fibroblast apoptotic process	22	0.50953	1.49196	0.0432848	0.165719	0.126221	2806	tags=41%, list=10%, signal=37%	Bid/Prdm11/Bcl2l11/Btg1/Bbc3/Ddias/Trp53/Men1/Chd8
GO:0140694	non-membrane-bounded organelle assembly	381	-0.263962	-1.21647	0.0432551	0.165719	0.126221	4709	tags=24%, list=17%, signal=20%	Cep192/Farp2/Rnf4/Drg1/Rnf213/Pibf1/Noct/Tubb1/Aup1/Myl2/Cltc/Atxn2/G3bp1/Nsun4/Rps27l/Csrp1/Spice1/Haus8/Cep63/Bop1/Hnrnpu/Spag5/Stard9/Cntrob/Mdm1/G3bp2/Smim22/Fitm1/Brix1/Ythdf1/Mzt1/Tmod2/Sass6/Cetn4/Cfl2/Dock5/Flna/Smad4/Rab11a/Sh3pxd2b/Cdk5rap2/Acta1/Bccip/Ankrd23/Dhx29/Msn/Lmod1/Pla2g4c/Mypn/Tasor/Map10/Arhgef2/Chek2/Itgb1/Pum2/Tubgcp5/Rpf2/Mterf3/Asb2/Trim37/Mybpc3/Edn1/Vil1/Chmp5/Dazap2/Bin2/Actn2/Myh7/Nebl/Eif2s1/Myl9/Haus3/Tmod1/Hck/Tnnt1/Pls1/Cnot2/Cnot7/Pgm5/Tmod3/Lsm14a/D7Ertd443e/Capn3/Fastkd2/Rhoa/Tpm1/Tubgcp4/mt-Rnr2/Kash5/Ccp110/Casq2/mt-Rnr1/Chmp1b
GO:0051054	positive regulation of DNA metabolic process	316	0.264333	1.21077	0.0432609	0.165719	0.126221	4332	tags=22%, list=16%, signal=19%	Wt1/Cbx8/Eya1/Atad5/Nfrkb/Ctc1/Blm/Kmt5b/Bcl7a/Kdm4d/Spire2/Cdt1/Wiz/Smarca2/Brca1/Mrnip/Rfc3/Parn/Igfbp3/Crhr2/Fgfr4/Shld2/Gli1/Pias4/Eya4/Rad51ap1/Actr5/Egf/Rbbp8/Epc1/Bmyc/Mecp2/Pms2/Helq/Tigar/Ing3/Arid1b/Brd8/Tinf2/Nabp2/Sirt6/Gins2/Eya3/Endog/Pogz/Arid1a/Slx4/Ercc8/Igf1r/Terf2/Trim28/Pak3/Casp3/Ino80c/Tbx21/Tnks/Dmap1/Atf1/Atrx/Chtf18/Acd/Rnf168/Ino80d/Src/Babam1/Meaf6/Fus/Lpin1/Mms19/Nek2/Terf2ip
GO:0002287	alpha-beta T cell activation involved in immune response	68	0.368852	1.36956	0.043325	0.165776	0.126265	4805	tags=31%, list=18%, signal=25%	Cracr2a/Ripk2/Relb/Rara/Ptger4/Entpd7/Mtor/Men1/Rc3h2/Eomes/Gadd45g/Hlx/Tbx21/Stat3/Nfkbid/Gpr183/Irf4/Zc3h12a/Tnfsf18/Rc3h1/Bcl6
GO:0045116	protein neddylation	22	-0.517526	-1.49492	0.0434955	0.16623	0.126611	4621	tags=59%, list=17%, signal=49%	Rnf7l/Rbx1/Cops9/Ube2f/Epas1/Trim40/Nae1/Dcun1d5/Uba3/Rnf7/Dcun1d2/Dcun1d1/Aktip
GO:0009116	nucleoside metabolic process	47	-0.415405	-1.41993	0.0436314	0.16623	0.126611	3567	tags=32%, list=13%, signal=28%	Hprt/Pcmt1/Xdh/Adk/Upp1/Adal/Nt5c1a/Cdadc1/Pnp/Nt5c3/Enpp4/Macrod2/Gamt/Dguok/Upb1
GO:0097300	programmed necrotic cell death	47	-0.414785	-1.41782	0.0436314	0.16623	0.126611	3275	tags=26%, list=12%, signal=22%	Cyld/Casp6/Ybx3/Nlrp1a/Mlkl/Casp8/Irf3/Tlr3/Birc2/Fas/Asah1/Cav1
GO:0051781	positive regulation of cell division	76	-0.365088	-1.36635	0.0436293	0.16623	0.126611	4766	tags=29%, list=18%, signal=24%	Sstr5/Tgfb3/Thbs4/Cul3/Cat/Vegfc/Tal1/Vegfa/Mdk/Fgf2/Chmp3/Map10/Itgb1bp1/Fgfr2/Garem1/Pkp4/Pdgfd/Cspp1/Drd2/Rhoa/Igf2/Ptn
GO:0030433	ubiquitin-dependent ERAD pathway	78	-0.363159	-1.36457	0.0436554	0.16623	0.126611	5849	tags=40%, list=22%, signal=31%	Tmem67/Dnajb2/Usp19/Usp14/Dnajb9/Clgn/Rnf5/Calr4/Derl1/Rnf103/Edem2/Aup1/Tmem129/Ubqln1/Erlin2/Rnf121/Fbxo2/Stub1/Svip/Ecpas/Ankzf1/Psmc6/Man1a/Canx/Bcap31/Stt3b/Derl2/Calr/Hspa5/Cav1/Hsp90b1
GO:0045685	regulation of glial cell differentiation	90	-0.350465	-1.34824	0.0436715	0.16623	0.126611	3714	tags=30%, list=14%, signal=26%	Daam2/Id2/Tnfrsf1b/Ptprz1/Ptpra/Mag/Lif/Egr2/Csf1r/Ntrk3/Mdk/Nr2e1/Prpf19/Rnf112/Tcf7l2/Aspa/Serpine2/Rtn4/Enpp2/Rheb/Gpr37l1/Actr3/Ptn/Qki/Zfp365/Id4/Il33
GO:0035249	synaptic transmission, glutamatergic	123	-0.327638	-1.32546	0.0435031	0.16623	0.126611	2874	tags=21%, list=11%, signal=19%	Adrb2/Gria3/Ntrk2/Myo5a/Gria4/Slc17a6/Cacng4/Kmo/Npy2r/Grin2c/Grm1/Grm4/Serpine2/Shank3/Cacng3/Grik2/Napa/Glul/Drd2/Lrrk2/Htr1b/Adora2a/Drd1/Cnr1/Grm3/Homer1
GO:0017157	regulation of exocytosis	214	-0.291703	-1.26739	0.0436102	0.16623	0.126611	5352	tags=33%, list=20%, signal=26%	Gata2/Hmox1/Rims1/Rab3c/Unc13d/Vamp8/Pdcd6ip/Rab7/Syt6/Nlgn1/D6Wsu163e/Adra2a/Cacna1g/Rap1a/Rab2b/Fer/Rabgef1/Rab9/Septin4/Rab5a/Crhr1/Wdr41/Myo5b/F2rl1/Syt2/Rims3/Tpcn2/Cd160/Prkcg/Fgr/Fcer1g/Lypd11/Lgals9/Rab13/Git1/Cd300a/Myo5a/Lamp1/Syk/Septin2/Syt13/Prkcb/Septin5/Adora3/Rap1b/Rab15/Rab8b/Snf8/Stx4a/Syt12/Stxbp3/Fes/Fmr1/Bcr/Itgam/Rapgef4/Septin2/Adora2b/Sdcbp/Atp2a2/Lyn/Lrrk2/Htr1b/Snap23/Trim9/Syt9/Rala/Anxa2/S100a10/Nckap1l
GO:0048562	embryonic organ morphogenesis	285	0.269645	1.22415	0.043572	0.16623	0.126611	3770	tags=22%, list=14%, signal=20%	Sox11/Cited2/Pcgf2/Eya1/Hoxa7/Dlx5/Dscaml1/Ahi1/Runx2/Naglu/Kcnq4/Pou3f4/Mycn/Pou4f3/Dlx2/Rest/Gli1/Eya4/Wnt1/Asxl2/Fzd5/Ntn1/Hnf1b/Ndst1/Ccdc103/Wnt3a/Tshz1/Tgfb2/Vangl2/Whrn/Men1/Ush1c/Ptk7/Sufu/Megf8/Myo7a/Mef2c/Bmp7/Kdm2a/Sobp/2610005L07Rik/Slc39a1/Abr/Crb2/Frs2/Rdh10/Med12/Arid1a/Sox9/Flvcr1/Ttc39c/Ccdc40/Lrig3/Sox2/Hlx/Axin1/Stil/Bmi1/Mfap2/Wnt11/Osr1/Col2a1/Foxh1/Tshr
GO:1904385	cellular response to angiotensin	22	-0.516589	-1.49221	0.0438909	0.166968	0.127173	4401	tags=45%, list=16%, signal=38%	Nfe2l2/Rock2/Rock1/Agtr1a/Prkcd/Hsf1/Actn2/Ahcyl1/Cav1/Car2
GO:0150146	cell junction disassembly	25	-0.498518	-1.48462	0.0439906	0.167154	0.127314	6303	tags=48%, list=23%, signal=37%	C1qb/C1qc/Trem2/Tgfb3/Dusp3/C1ql1/C1qa/Itgb1/Ngef/Itgam/Tgfbr1/Cx3cr1
GO:0010569	regulation of double-strand break repair via homologous recombination	71	0.365432	1.36978	0.0439901	0.167154	0.127314	4332	tags=35%, list=16%, signal=30%	Blm/Helb/Rpa2/Mrnip/Shld2/Pias4/Rad51ap1/Rbbp8/Epc1/Parpbp/Usp51/Helq/Ing3/Brd8/Sirt6/Pogz/Klhl15/Cgas/Dmap1/Polq/Meaf6/Fus/Setd2/Mms19/Terf2ip
GO:0043484	regulation of RNA splicing	175	0.298016	1.27582	0.0440305	0.167209	0.127356	4349	tags=29%, list=16%, signal=24%	Polr2a/Rbm11/Zfp64/Cdk12/Usp22/Nova1/Cirbp/Srrm4/Srsf12/Ern1/Rbm24/Rbm38/Rbm3/Rbm15/Taf5l/Tada2b/Rest/Khdrbs2/Aff2/Rbm25/Prmt5/Nova2/Hnrnph2/Dyrk1a/Celf4/Obi1/Hnrnpa0/Rbmxl1/Dazap1/Tada3/Rbm20/Ildr1/Pqbp1/Rnps1/Fam50a/Smn1/Rbfox3/Sf3b4/Pcbp4/Nsrp1/Pik3r1/Myod1/Rbm42/Rbm22/Fus/Sap18b/Thrap3/Rbm15b/Srsf2/Nup98
GO:0015718	monocarboxylic acid transport	160	-0.3072	-1.28849	0.0441204	0.167357	0.127469	3902	tags=24%, list=14%, signal=21%	Mpc2/Pla2r1/Slco1a4/Pla2g4a/Abcc4/Agtr2/Mpc1/Abcd4/Pla2g4f/Nr1h4/Nmur2/Pmp2/Slc10a6/Atp5j/Slc16a7/Slc6a13/Slc16a4/Slc6a11/Cpt1b/Syk/Slco2a1/Abcg2/Slco2b1/Stard10/Slco3a1/Plin2/Edn1/Ace/Slc22a8/Crabp2/Pnpla8/Acsl6/Ceacam1/Acsl3/Slco1c1/Drd2/Crot/Abcd3/Akt2
GO:0016236	macroautophagy	255	-0.282976	-1.25395	0.0441149	0.167357	0.127469	5995	tags=35%, list=22%, signal=27%	Gnai3/Gba/Atg16l2/Lzts1/Kdr/Fez2/Tafazzin/Gabarapl2/Psen1/Nod1/Ddrgk1/Hmox1/Atg4b/Ralb/Vamp8/Rnf5/Map1lc3b/Rab7/Rab1a/Igtp/Fez1/Rnf213/Ift88/Gabarap/Sting1/Aup1/Wac/Ubxn2a/Tcirg1/Sesn1/Htt/Vps41/Gpsm1/Ubqln1/Tbk1/Vps13c/Hspb8/Tbc1d14/Atg16l1/Nrbp2/Retreg3/Pik3c3/Ctsd/Tmem41b/Adrb2/Lamp2/Ei24/Atg14/Atg5/Sptlc2/Arl8b/Ilrun/Scoc/Myo5a/Rimoc1/Vti1a/Tbc1d12/Tmem39a/Pex2/Bnip3/Pik3c2b/Mfsd8/Bnip3l/Trp53inp2/Pip4k2a/Irgm2/Chmp5/Uba5/Ubqln4/Rb1cc1/Ubxn2b/Atg3/Retreg1/Atp2a2/Vps16/Dcn/Synpo2/Ufm1/Atg12/Elapor1/Lrrk2/Snx14/Calr/Lix1/Vmp1/Calm1/Vti1b/Chmp1b
GO:0035268	protein mannosylation	20	-0.5336	-1.5104	0.0442688	0.167726	0.12775	1241	tags=25%, list=5%, signal=24%	Dpm1/Dpy19l1/Fktn/Dpy19l3/Nus1
GO:1903539	protein localization to postsynaptic membrane	66	-0.37935	-1.38185	0.0442461	0.167726	0.12775	4298	tags=33%, list=16%, signal=28%	Rap1a/Dlg4/Gsk3b/Nptx2/Cacng2/Prkcz/Rab11a/Gripap1/Git1/Stx3/Dlg2/Vps35/Adam10/Snap25/Kalrn/Grin2c/Stx4a/Rapgef4/Sacm1l/Cacng3/Snap23/Neto2
GO:0001655	urogenital system development	63	0.372916	1.3701	0.0442986	0.167742	0.127762	5175	tags=35%, list=19%, signal=28%	Stat5a/Ahi1/Ahr/Ar/Cdkn1b/Crkl/Bmp7/Psap/Frs2/Sox9/Igf1r/Cyp7b1/Plag1/Osr1/Acd/Plaur/Nkx3-1/Shh/Cyp19a1/Rln1/Eaf2/Nog
GO:1905244	regulation of modification of synaptic structure	23	-0.513086	-1.49458	0.0443301	0.167765	0.127779	6325	tags=61%, list=23%, signal=47%	Chmp2b/Ptk2/Cdc42/Egln1/Itsn1/Gsk3b/Myo5b/Gripap1/Camkv/Kalrn/Fmr1/Cttnbp2/Baiap2/Rhoa
GO:0010638	positive regulation of organelle organization	521	-0.251774	-1.1907	0.0444324	0.168055	0.128	4809	tags=26%, list=18%, signal=22%	Nphs1/Trem2/Smc2/Tgfb3/Gper1/Drg1/Igtp/Fam162a/Setdb1/Pot1b/Ift88/Rad21/Cct7/Fhod1/Dstn/Cct5/Akap9/Marchf5/Cul3/Daam2/Morc2b/G3bp1/Nck1/Fer/Htt/Ccn2/Rock2/Spag5/Gsk3b/Ccl24/Pla2g4a/Uchl5/G3bp2/Cct8/Pot1a/Tcp1/Wasf3/Tal1/Cct4/F2rl1/Zmynd10/Ppm1f/Sass6/Syt2/Id1/Cfl2/Pfn1/Sphk1/Pfdn2/Pphln1/Flna/Cd47/Adrb2/Snx9/Ntrk3/Plcb1/Git1/Sh3pxd2b/Baiap2l1/Vps35/Cdk5rap2/Nsmce2/Add3/Tnfsf10/Icam1/Rapgef3/Slain1/Msn/Was/Dazl/Lmod1/Kif5b/Tek/Cx3cl1/Bnip3/Tasor/Pycard/Itgb1bp1/Ppm1e/Cdc16/Macroh2a1/Spire1/Piwil2/Pip4k2a/Hax1/Lpar1/Fes/Crocc/Edn1/Irgm2/Igf1/Vil1/Actn2/Brk1/Nes/Dynll1/Tgfbr1/Hnrnpa2b1/Nbn/Edn3/Septin9/Kctd17/Sdcbp/Gja1/Rgcc/C2cd5/Mfn1/Hck/Rhoc/Dcn/Ddhd1/Synpo2/Cnot2/Fas/Sfpq/Baiap2/Ube2b/Actr3/Hrk/Elapor1/Nrp1/Rhoa/Tpm1/Igf2/Fermt2/Septin7/Nckap1/Ccp110/Wnt4/Syt9/Rala/S100a10/Nckap1l/Cav1/Akt2
GO:0002724	regulation of T cell cytokine production	32	-0.46176	-1.45474	0.0447585	0.16915	0.128834	4408	tags=38%, list=16%, signal=31%	Cd81/Gata3/Rsad2/Lilrb4b/Hfe/Tnfrsf1b/Sash3/Prkcz/Il6/B2m/Vsir/Cd55
GO:0002833	positive regulation of response to biotic stimulus	313	-0.271859	-1.23113	0.0447734	0.16915	0.128834	5295	tags=28%, list=19%, signal=23%	Tlr8/Tlr12/Mndal/Plscr1/Hspd1/Klrd1/Clec4n/Cd14/Trem2/Gimap3/Cd40/Igtp/Nlrp10/Mmp12/Plcg2/Tlr13/Sting1/Rsad2/Rps6ka3/Zdhhc5/Hsp90aa1/Irf7/Tyrobp/Cd24a/Ifih1/Arrb2/Ifi209/Ap3b1/Cyba/Ubqln1/Vav1/Tbk1/F2rl1/Nr1h4/Cd160/Tlr5/Tlr1/Appl1/Casp6/Nlrp1a/Lgals9/Ifi203/Trim12a/Cd300a/Ifi204/Lamp1/Trim30c/Trim12c/Syk/Trim30d/Ptpn22/Parp9/Tmem126a/Masp2/Mapkapk3/Pycard/Alpk1/Clpb/Cd86/Cd274/Pum2/Akirin2/Usp15/Irf3/Trim30a/Irgm2/Lrrfip2/Adam8/Colec12/Gbp5/Mmrn2/Tlr3/Sec14l1/Dpp4/Ube2k/Oas1a/Erbin/Lyn/Rtn4/Gsdme/Tomm70a/Sfpq/Ly86/Lsm14a/Ifi35/Cav1/Appl2
GO:0021692	cerebellar Purkinje cell layer morphogenesis	23	0.502397	1.48725	0.0448575	0.16937	0.129002	3293	tags=39%, list=12%, signal=34%	Faim2/Cntnap2/Cend1/Ttll1/Whrn/Cacna1a/Psap/Ldb1/Herc1
GO:0090050	positive regulation of cell migration involved in sprouting angiogenesis	20	-0.532574	-1.5075	0.0450593	0.169741	0.129285	5832	tags=60%, list=21%, signal=47%	Kdr/Gata2/Hmox1/Srpx2/Fgfbp1/Cib1/Akt3/Vegfa/Fgf2/Jcad/Hdac9/Nrp1
GO:0006047	UDP-N-acetylglucosamine metabolic process	12	0.609063	1.50521	0.0449869	0.169741	0.129285	1830	tags=33%, list=7%, signal=31%	Gfpt2/Uap1l1/Gne/Gnpda1
GO:1900027	regulation of ruffle assembly	28	-0.483737	-1.47928	0.0450186	0.169741	0.129285	4651	tags=39%, list=17%, signal=33%	Nlgn1/Cobl/Fam98a/Pfn1/Ndel1/Rhog/Icam1/P2ry12/Eps8/Eps8l2/Cav1
GO:0003300	cardiac muscle hypertrophy	96	-0.347335	-1.34966	0.045059	0.169741	0.129285	5155	tags=35%, list=19%, signal=29%	Klf15/Ppara/Parp1/Trip10/Parp2/Nr3c1/Nppb/P2rx4/Rock2/Rock1/Gsk3b/Tnfrsf1b/Agtr2/Col14a1/Tnfrsf1a/Smad4/G6pdx/Adra1b/Adk/Foxo1/Mtpn/Ccn4/Pdlim5/Glrx3/Pde5a/Edn1/Igf1/Myh7/Rbm10/Atp2a2/Tomm70a/Ppp3ca/Trpc3/Rgs4
GO:1900747	negative regulation of vascular endothelial growth factor signaling pathway	10	-0.66045	-1.54413	0.0451535	0.169895	0.129402	2638	tags=40%, list=10%, signal=36%	Xdh/Spry2/Adgra2/Dcn
GO:0034111	negative regulation of homotypic cell-cell adhesion	17	-0.558766	-1.51876	0.0451778	0.169895	0.129402	3907	tags=53%, list=14%, signal=45%	C1qtnf1/Cd24a/Ptger3/Cd9/Adrb2/Prkcd/Serpine2/Ceacam1/Ccm2l
GO:0097194	execution phase of apoptosis	70	0.364858	1.36289	0.0451346	0.169895	0.129402	6243	tags=40%, list=23%, signal=31%	Cdkn2a/Xkr7/Casp7/Npr2/Blcap/Igfbp3/Dicer1/Bbc3/Dedd2/Apaf1/Xkr4/Trp53/Endog/Casp3/Xkr6/Exog/Sirt2/Trp53bp2/Ern2/Zc3h12a/Trpc5/Cecr2/Akt1/Cidec/Cdk5rap3/Bcl10/Xkr5/Rffl
GO:0035967	cellular response to topologically incorrect protein	113	-0.3337	-1.332	0.0452888	0.170215	0.129646	5079	tags=34%, list=19%, signal=28%	Hspd1/Rnf5/Derl1/Eif2a/Serp1/Hspa8/Eif2ak2/Vapb/Nfe2l2/Bfar/Cul3/Aup1/Ddit3/Tmbim6/Nck1/Ero1a/Hspb8/Crebrf/Stub1/Casp12/Parp6/Atf6b/Uggt1/Tmed2/Ube2w/Tmem33/Akirin2/Ccnd1/Hsf1/Eif2s1/Derl2/Atf6/Dnajc3/Pmp22/Sdf2l1/Hspa5/Ptpn2/Xbp1/Pdia6
GO:0043632	modification-dependent macromolecule catabolic process	638	-0.243498	-1.16783	0.0453975	0.170526	0.129883	5181	tags=27%, list=19%, signal=22%	Psmc1/Clock/Gid4/Dnajb9/Clgn/Ppp1r11/Rnf5/Calr4/Rnf150/Derl1/Rnf103/Exosc8/Cops3/Psmd14/Psmd13/Glmn/Gna12/Anks1/Edem2/Kctd5/Ube2l6/Rnf4/Klhl40/Rhobtb3/Rbx1/Caml/Psma1/Rnf213/Rnf11/Nfe2l2/Bfar/Gabarap/Cul3/Rbck1/Fbxl22/Psma6/Aup1/Wac/Crbn/Cul1/Ddit3/Ubxn2a/Ascc2/Psmd11/Fbxl7/Rnf139/Fbxo8/Hfe/Sumo1/Tmem129/Gsk3b/Exosc7/Uchl5/Arrb2/Trib3/Ubqln1/Erlin2/Itch/Lnx1/Rnf121/Fbxo2/Stub1/Rnf144a/Cyld/Styx/Ube2d2a/Uba6/Ube2d3/Psma3/Ppp2r5c/Svip/Pcbp2/Usp21/Usp45/Herc6/Ecrg4/Nae1/Psmc2/Skp1/Kctd21/Fbxo11/Usp18/Ube2g1/Usp4/Ecpas/Csnk2a2/Ascc3/Xpo1/Uchl3/Ube2w/Ankzf1/Clu/Tmem168/Phf20l1/Usp1/Rad23a/Pnpt1/Agtpbp1/Amn1/Fbxl16/Ube2n/Ube2v2/Psmc6/Dab2/Wwp1/Anapc10/Man1a/Snf8/Fbxl3/Klhdc1/Ltn1/Sh3rf2/Canx/Usp10/Bcap31/Arih1/Akirin2/Usp15/Wwtr1/Trp53inp2/Nedd4l/Cul2/Rnf7/Asb2/Rnf130/Rmnd5b/Zcchc7/Uba7/Psmc5/Herc4/Chmp5/Ubqln4/Fbxo3/Ubxn2b/Rnf166/Rnf115/Bbs7/Fbxl5/Isg15/Usp16/Arel1/Eloc/Kctd17/Bap1/Ube2k/Rnf13/Sdcbp/Ube2a/Stt3b/Ttc3/Derl2/Birc2/Socs5/Vps37a/Ube2b/Usp33/Lrrk2/Trim9/Pmp22/Calr/Hspa5/Usp28/Cop1/Desi1/Ndfip2/Xbp1/Cav1/Il33/Rnf149/Chmp1b/Hsp90b1
GO:0099590	neurotransmitter receptor internalization	45	-0.419586	-1.41982	0.0454635	0.170676	0.129997	3698	tags=31%, list=14%, signal=27%	Cacng2/Numb/Myo6/Eps15/Cacng4/Snap25/Ap2b1/Lpar1/Hip1/Gsg1l/Cacng3/Ppp3r1/Hpca/Rala
GO:0007423	sensory organ development	575	0.241684	1.16798	0.0455353	0.170849	0.130128	3770	tags=21%, list=14%, signal=18%	Sox11/Wt1/Cited2/Smoc1/Eya1/Fat1/Cdkn1c/Spry1/Ninj1/Dlx5/Ahi1/Ahr/Cdon/Frem2/Naglu/Nphp1/Rara/Ascl1/Ddr1/Thy1/Kcnq4/Mcm2/Pou3f4/Wnt10b/Mycn/Zfp513/Pou4f3/Tmem132e/Bcl2l11/Sall2/Gabrb3/Sox1/Dicer1/Krt12/Dlx2/Rest/Hcn1/Nhs/Tenm3/Scaper/Fzr1/Nectin1/Intu/Dchs1/Fat4/Eya4/Lctl/Wnt1/Dcx/Pcnt/Mapkapk2/Fzd5/Sco2/Ntn1/Tgif1/Acvr2b/Prdm16/Rdh13/Map3k1/Traf3ip1/Cux1/Bfsp1/Gabra5/Celf4/Wnt3a/Jag2/Pou2f1/Tshz1/Ppp1r13l/Tgfb2/Vangl2/Pbx4/Slc4a7/Pbx2/Cdkn1b/Whrn/Fscn2/Sos1/Cacna1c/Ush1c/Meis1/Alg10b/Ptk7/Myo7a/Bmp7/Psap/Sobp/Ascl2/Abr/Crb2/Frs2/Ache/Bnc2/Rdh10/Arid1a/Sox9/Ttc39c/Tgif2/Crb1/Lrig3/Sox2/Mycl/Wnt10a/Hdac1/Pde6b/Kmt2c/Mfap2/Cryga/Stat3/Ush2a/Ski/Arhgap35/Osr1/Spag6l/Col2a1/Vsx2/H2-T10/Casz1/Tshr
GO:0021533	cell differentiation in hindbrain	28	0.471949	1.46044	0.0455753	0.170901	0.130168	5983	tags=46%, list=22%, signal=36%	Faim2/Grid2/Ulk1/Cend1/Ttll1/Cacna1a/Psap/Ldb1/Herc1/Nog/Nfix/Kndc1/Prox1
GO:0036230	granulocyte activation	42	-0.425688	-1.42083	0.0456863	0.171219	0.130411	4657	tags=40%, list=17%, signal=34%	Ccr2/Dnase1/Il16/Fcgr4/Tyrobp/F2rl1/Fcer1g/Lypd11/Cd300a/Syk/Kars/Stx4a/Plpp6/Bcr/Itgam/Prkcd/Anxa3
GO:0034392	negative regulation of smooth muscle cell apoptotic process	14	-0.594584	-1.52665	0.0458606	0.171536	0.130652	3786	tags=43%, list=14%, signal=37%	Gsk3b/Arrb2/Agtr1a/Gria4/Edn1/Igf1
GO:0032516	positive regulation of phosphoprotein phosphatase activity	19	-0.539766	-1.50539	0.0458152	0.171536	0.130652	5074	tags=53%, list=19%, signal=43%	Itga1/Ptprc/Gna12/Pawr/Slc39a10/Agtr2/Cd300a/Calm2/Jak2/Calm1
GO:0009649	entrainment of circadian clock	26	-0.491046	-1.4753	0.0458752	0.171536	0.130652	4988	tags=42%, list=18%, signal=35%	Rbm4b/Nr2f6/Per3/Opn5/Id2/Ppp1cc/Fbxl3/Per2/Phlpp1/Ppp1cb/Ppp1ca
GO:0010893	positive regulation of steroid biosynthetic process	27	-0.485245	-1.47144	0.0458734	0.171536	0.130652	1887	tags=22%, list=7%, signal=21%	Dab2/Igf1/Adora2b/Igf2/Wnt4/Sec14l2
GO:0036005	response to macrophage colony-stimulating factor	12	-0.625427	-1.53941	0.0459861	0.171622	0.130717	4784	tags=50%, list=18%, signal=41%	Trem2/Fer/Pde2a/Csf1r/Ptpn2/Pde1b
GO:0036006	cellular response to macrophage colony-stimulating factor stimulus	12	-0.625427	-1.53941	0.0459861	0.171622	0.130717	4784	tags=50%, list=18%, signal=41%	Trem2/Fer/Pde2a/Csf1r/Ptpn2/Pde1b
GO:0019320	hexose catabolic process	36	0.434359	1.42212	0.045935	0.171622	0.130717	3673	tags=41%, list=14%, signal=35%	Foxk1/Glyctk/Gale/Tkfc/Galk1/Hk1/Slc25a12/Aldoa/Trp53/Gpi1/Tigar/Glb1/Pkm/Aldob/Pfkl
GO:0016574	histone ubiquitination	47	0.403631	1.40225	0.0460029	0.171622	0.130717	4078	tags=34%, list=15%, signal=29%	Cbx8/Pcgf2/Usp22/Brca2/Brca1/Rnf2/Rag1/Paf1/Otub1/Scml2/Trip12/Leo1/Bmi1/Rnf168/Ubr5/Rnf40
GO:0015812	gamma-aminobutyric acid transport	23	0.50084	1.48264	0.0460699	0.171775	0.130834	4086	tags=43%, list=15%, signal=37%	Htr2c/Sv2a/Slc32a1/Cacna1a/P2rx7/Htr6/Slc6a6/Slc6a1/Pak1/Htr1a
GO:1905564	positive regulation of vascular endothelial cell proliferation	20	-0.530501	-1.50163	0.0462451	0.172255	0.1312	2895	tags=40%, list=11%, signal=36%	Akt3/Mdk/Fgf2/Igf1/Col18a1/Igf2/Adam17/Apln
GO:0035051	cardiocyte differentiation	177	0.296277	1.27114	0.0462513	0.172255	0.1312	4550	tags=29%, list=17%, signal=25%	Wt1/Cited2/Kdm6b/Spry1/Efnb2/Isl1/Naglu/Rara/Adrb1/Prok2/Zfp418/Dicer1/Rest/Tgfbr3/Acvr1b/Maml1/Alpk3/Ep300/Ctdp1/Mef2a/Pdcd4/Lmna/Wnt3a/Cxadr/Tgfb2/Vangl2/Mtor/Meis1/Mef2c/Bmp7/Sirt6/Tsc1/Cavin4/Eomes/Frs2/Sgcb/Arid1a/AW551984/Fhl2/Xirp1/Neb/Slc9a1/Atg7/Fdps/Adra1a/Myod1/Pak1/Sgcd/Ttn/Popdc2/Bves/Tenm4
GO:0046085	adenosine metabolic process	13	-0.607906	-1.52674	0.0464606	0.172545	0.131421	2638	tags=69%, list=10%, signal=63%	Ptgdr/Acpp/Uox/Xdh/Adk/Adal/Nt5c1a/Pnp/Nt5c3
GO:0052372	modulation by symbiont of entry into host	55	-0.395364	-1.39678	0.0463988	0.172545	0.131421	3745	tags=33%, list=14%, signal=28%	Ifitm1/Tmprss4/Lgals1/P4hb/Ciita/Bsg/Trim12a/Cd4/Trim30c/Trim12c/Trim30d/Ly6e/Trim30a/Nbn/Trim34a/Ifitm3/Ifitm2/Cav1
GO:0045776	negative regulation of blood pressure	65	-0.378104	-1.37325	0.0464529	0.172545	0.131421	3636	tags=32%, list=13%, signal=28%	Ppara/Nos2/Nppb/Arhgap42/Adra1d/Vegfc/Agtr2/Abcc9/Adrb2/G6pdx/Nos3/Nedd4l/Gja5/Mkks/Smtn/Gpr37l1/Snx5/Drd2/Ffar3/Apln/Cnr1
GO:0002064	epithelial cell development	213	-0.291025	-1.26398	0.0464455	0.172545	0.131421	4576	tags=29%, list=17%, signal=24%	Frmd6/Add1/Ift88/Akap9/Rap1a/B4galt1/Rapgef2/Pde2a/Pax6/Rock2/Sipa1/Plod3/Rock1/Ccdc88c/Vim/Cldn5/Ift74/Epas1/F2rl1/Trp63/Rilpl1/Krt10/Id1/Rarb/Tnfrsf1a/Flna/Map7/Rab13/Vegfa/Tjp1/Plcb1/Ampd2/Cdh5/Gdf11/Icam1/Rapgef3/Msn/Dnase1l2/Stc1/Vcl/Gpr4/Yap1/Ikbkb/Bfsp2/Pecam1/Clic4/Fgfr2/Smo/Col18a1/Gja1/Tmod1/Rheb/Hapln2/Pgr/Sfn/Ednrb/Sox18/Notch4/F11r/Xbp1/Ppp1r16b/Ccm2
GO:1903706	regulation of hemopoiesis	396	-0.260792	-1.2049	0.046371	0.172545	0.131421	3955	tags=21%, list=15%, signal=18%	Lilrb4b/Zc3h8/Hsp90aa1/Tyrobp/Cd24a/Gsk3b/Clec2d/Ap3b1/Jak3/Gli3/Thoc5/Tal1/Ccr1/Tmem64/Cyld/Sash3/Lif/Axl/Drosha/Prkcz/Cib1/Il6/Csf1r/Lgals9/Tgfbr2/Casp8/Cd4/Mdk/Ctla2a/Egr3/Csf3r/Syk/B2m/Hcls1/Smarce1/Ppp2r3c/Flt3/Zeb1/Smarcd3/Meis2/Prxl2a/Pnp/Pik3r6/Cbfb/Loxl3/Inpp4b/Hax1/Tmem178/Fes/Il7r/Ikzf3/Itgam/Adam8/Inhba/Il2rg/Smap1/Hsf1/Gabpa/Isg15/Ceacam1/Mettl3/Hspb1/Lyn/Vsir/Fas/Socs5/Lef1/Tnfaip6/Brd7/Kitl/Tesc/Rassf2/Ppp3ca/Ccl9/Rhoa/Ptn/Ptpn2/Nckap1l/Tcf7/Xbp1/Zbtb46/Lmo2/Car2
GO:0051302	regulation of cell division	169	-0.302749	-1.28065	0.0465292	0.172703	0.13154	4817	tags=25%, list=18%, signal=21%	Tada2a/Sstr5/Tgfb3/Esrrb/Thbs4/Cul3/Insc/Pax6/Cat/Thoc5/Vegfc/Ncoa3/Tal1/Klhl9/Trp63/Pik3c3/Cib1/Rab11a/Vegfa/Git1/Mdk/Fgf2/Chmp3/Map10/Itgb1bp1/Calm2/Fgfr2/Garem1/Pkp4/Wnt9b/Pdgfd/Sox17/Cspp1/Drd2/Rhoa/Igf2/Ptn/Sfn/Ccp110/Zbtb18/Calm1/Plk5
GO:0045912	negative regulation of carbohydrate metabolic process	57	0.379786	1.36937	0.0465641	0.172734	0.131565	4476	tags=35%, list=16%, signal=29%	Grb10/Inpp5k/Soga1/Plek/Pfkfb1/Ep300/Slc25a12/Fam3a/Fbp1/Trp53/Tigar/Fam3c/Sirt6/Ncor1/Gck/Stat3/Prkaca/Ap2a1/Flcn/C1qtnf3
GO:0000904	cell morphogenesis involved in differentiation	715	-0.240171	-1.16102	0.0466284	0.172875	0.131672	3982	tags=23%, list=15%, signal=20%	Nr4a2/Dlg4/Hsp90aa1/Cobl/Pax6/Rock2/Lrp8/Sipa1/Plod3/Rock1/Gsk3b/Pak2/Dbn1/Ccdc88c/Ythdf1/Gli3/Ptprz1/Vim/Hprt/Numb/Mt3/Tal1/Nrn1/Nefm/Wls/Actn1/Myo5b/Prex2/Rabl2/Rilpl1/Id1/Slc25a46/Ret/Mag/Ttc8/Parp6/Slitrk2/Etv1/Ntng1/Cib1/Otx2/Flna/Ist1/Wdr36/Dip2a/Ndel1/Smad4/Egr2/Rac3/Dock10/Csf1r/Bsg/Ntrk3/Arhgap33/Vegfa/Metrn/Bhlhb9/Ryk/Ntrk2/Rtn4r/Sema3g/Olfm1/Clec1b/Cck/Nexn/Rab10/Sema6d/Nrd1/Adarb1/Fezf2/Pitpna/Eif4g2/Lama3/Slc11a2/Cntnap1/Ngf/Zeb2/Picalm/Nodal/Trpc6/Adam10/Kif5b/Mypn/Stmn1/Dab2/Nr2e1/Pias2/Elavl4/Kalrn/Farp1/Nefh/Ptprd/Cntn4/Etv4/Itgb1/Pdlim5/Stc1/Ywhah/Vcl/Ngef/Nedd4l/Edn1/Ndp/Kif5c/Pecam1/Clic4/Fgfr2/Smo/Alcam/Tubb2b/Crabp2/Ifrd1/Shox2/Cdh11/Nefl/Ccr5/C1galt1c1/Abi1/Edn3/Col18a1/B3gnt2/Bap1/Ttc3/Mfn1/Shank3/Rtn4/Nptn/Pls1/Cntn5/Shtn1/Lef1/Kif13b/Lzts3/Baiap2/Hexa/Bmpr1b/Lrp4/Tiam2/Sox17/Actr3/Drd2/Nrp1/Ppp3ca/Usp33/Slc1a3/Lrrk2/Mbp/Ptn/Caprin1/Unc5b/Septin7/Pmp22/Notch4/Abi3bp/Zfp365/Stau2/Arhgap4/Cxcl12/Sgk1/Bcl2/Chn1/Sema7a
GO:0042180	cellular ketone metabolic process	212	-0.291217	-1.26383	0.0466616	0.172901	0.131691	3769	tags=20%, list=14%, signal=18%	Pla2g4a/Trib3/Erlin2/Scp2/Slc7a7/Hsd17b10/Cyp46a1/Fh1/Dbi/Nr1h4/Mlxipl/Cpt1a/Fdxr/Glo1/Afp/Kmo/Stard3/Dab2/Fmo1/Acadl/Comt/Coq8b/Gpd1/Acadvl/Nqo2/Gk/Lonp2/Ceacam1/Oxct1/Pank2/Akr1c14/Pptc7/Slc7a11/Cbr3/Ido1/Ednrb/Wnt4/Elovl5/Cav1/Appl2/Akt2/Cnr1/Prkag2
GO:0010453	regulation of cell fate commitment	40	0.422555	1.40981	0.0466926	0.172918	0.131705	4649	tags=38%, list=17%, signal=31%	Chd3/Mta3/Spdef/Wnt3a/Lmo4/Ar/Gatad2b/Nkx6-2/Zfp157/Hdac1/Tbx21/Wnt11/Casz1/Tnfsf18/Chd4
GO:0051458	corticotropin secretion	11	-0.639509	-1.53131	0.0467626	0.172982	0.131753	3473	tags=55%, list=13%, signal=48%	Crhr1/Lif/Ecrg4/Rab8b/Pex5l/Apln
GO:0060352	cell adhesion molecule production	11	-0.639109	-1.53035	0.0467626	0.172982	0.131753	1818	tags=36%, list=7%, signal=34%	Gcnt1/Aqp4/Notch4/Cav1
GO:0009199	ribonucleoside triphosphate metabolic process	245	-0.281459	-1.24333	0.0468165	0.173084	0.131831	6078	tags=31%, list=22%, signal=24%	Ndufa12/Gnai3/Efl1/Bcl2l1/Atp5o/Ndufs2/Slc4a4/Atp5h/Psen1/Ran/Ndufb1/Ddit4/Tpi1/Myh3/Atp5pb/Nme7/Ndufc1/Ppara/Parp1/Stoml2/Trem2/Tspo/Ndufs4/Esrrb/Atp7a/Hspa8/Atp5l/Ndufab1/Eno1b/Slc25a13/Ndufa5/Ndufa10/Ndufb2/Itpa/Mtch2/Hk2/Ndufs3/Dmac2l/Pgk1/Ndufa1/Mlxipl/Pfkp/Nmnat1/Atp5j/Git1/Ldhd/Prkag3/Ampd3/Ampd2/Parg/Rhoq/Atp1a2/Pnp/Gpd1/Igf1/Kif5c/Pgam2/Atpsckmt/Mpi/Ppp2ca/Myh7/Clpx/Dguok/Abcc6/Cfh/Mfn1/Eno1/Entpd1/Aldoc/Rhoa/Lrrk2/Ak4/Hk3/Prxl2c/Nudt5/Ak3/Prkag2
GO:0062237	protein localization to postsynapse	67	-0.374516	-1.36817	0.0469629	0.173333	0.13202	4298	tags=33%, list=16%, signal=28%	Rap1a/Dlg4/Gsk3b/Nptx2/Cacng2/Prkcz/Rab11a/Gripap1/Git1/Stx3/Dlg2/Vps35/Adam10/Snap25/Kalrn/Grin2c/Stx4a/Rapgef4/Sacm1l/Cacng3/Snap23/Neto2
GO:0001910	regulation of leukocyte mediated cytotoxicity	97	-0.344558	-1.34238	0.0469474	0.173333	0.13202	5699	tags=34%, list=21%, signal=27%	Havcr2/H2-K1/Dnase1/Raet1d/Ptprc/Ager/Klrd1/Gimap3/H2-T23/Tyrobp/Hfe/Klrb1b/Arrb2/Clec2d/Vav1/F2rl1/Mill2/Clec12b/Cd160/Lgals9/Lamp1/B2m/H2-T24/Serpinb9/Crk/Pnp/Pik3r6/Il7r/Itgam/Ceacam1/Cx3cr1/Igf2/Nckap1l
GO:0071466	cellular response to xenobiotic stimulus	133	-0.320645	-1.31128	0.0469439	0.173333	0.13202	4483	tags=29%, list=16%, signal=25%	Gsta3/Cyp2j12/Nfe2l2/Rap1a/Mcm7/Slc18a2/Gstt1/Gstm1/Aox1/Cyp46a1/Ppm1f/Gstp2/Cyp2c23/Gstm5/Nr1h4/Cyp2e1/As3mt/Fmo5/Dpep1/Tfrc/Kcnq1/Gstp1/Cyp2j9/Fmo1/Recql5/Ppm1e/Mylk/Rap1b/Fancb/Cyp2r1/Sult2a5/Pon3/Tpmt/Wnk4/Acaa1a/Htr1b/Gstm6/Cyp2a5/Rnf149
GO:0001976	nervous system process involved in regulation of systemic arterial blood pressure	20	-0.529223	-1.49801	0.0472332	0.174094	0.1326	3636	tags=35%, list=13%, signal=30%	Adra1d/Agtr2/Agtr1a/Adra1b/Manf/Drd2/Ace2
GO:0046718	viral entry into host cell	93	-0.347622	-1.34233	0.0472487	0.174094	0.1326	3745	tags=28%, list=14%, signal=24%	Ifitm1/Tmprss4/Lgals1/Tpcn2/P4hb/Axl/Agtr1a/Ciita/Bsg/Trim12a/Cd4/Eps15/Trim30c/Trim12c/Trim30d/Ly6e/Trim30a/Nbn/Cav2/Trim34a/Ifitm3/Ifitm2/Vps16/Nrp1/Ace2/Cav1
GO:0060271	cilium assembly	356	-0.265208	-1.21537	0.0472325	0.174094	0.1326	5872	tags=32%, list=22%, signal=25%	Dnhd1/Gsn/Spag17/Tmem67/Ehd1/4933427D14Rik/Ttbk2/Nme8/Avil/Cep20/Cfap91/Fam149b/Dnai2/Rfx4/Cep290/Rp1/Actr2/Dzip1l/Tbc1d30/Fhdc1/Gfy/Pkhd1/Fam161a/Drc1/2700049A03Rik/Mks1/Pibf1/Ift88/Arl6/Odf2l/Rabep2/Bbs10/Sdccag8/Tctn1/Exoc5/Htt/Cep126/Gsk3b/Cntrob/Abcc4/Armc2/Cfap69/Ift74/Bbs9/Dnah7b/Cdk10/Cep19/Zmynd10/Cep70/Cyld/Rabl2/Gdi2/Rilpl1/Rp1l1/Iqcb1/Ttc8/Rab29/Pierce2/Cfap20/Odad1/Flna/Ccdc28b/Atg5/Septin6/Ofd1/Bbip1/Bbs2/Bbs5/Parva/Nek1/Kcnq1/Ift81/Septin2/Map4/Ift43/Iqub/Alpk1/Fnbp1l/Ttll5/Wwtr1/Cep41/Ttll3/Tbc1d31/Crocc/Yap1/Spag1/Odad3/Ift122/Kcnj10/Bbs7/Atg3/Ift80/Septin2/Dynll1/Septin9/Cep83/Kctd17/Rpgrip1l/Mkks/Ube2b/Actr3/Rfx2/Tmem107/Sclt1/Septin7/Ccp110/Arl3/Ehd2/Rab3ip/Rilp/Dnah1/Ift57/Dnai4
GO:0008340	determination of adult lifespan	33	0.446684	1.43224	0.0473856	0.1745	0.13291	3434	tags=33%, list=13%, signal=29%	Suv39h1/Trex1/Naglu/Bbc3/Ercc5/Atn1/Prdm2/Trp53/Sirt6/Sgsh/Cgas
GO:0006413	translational initiation	104	-0.339621	-1.33794	0.0474629	0.174589	0.132977	4980	tags=30%, list=18%, signal=24%	Eif4ebp1/Eif2a/Eif4e2/Eif5/Eif2d/Mcts2/Eif1ax/Dhx33/Eif4e3/Nck1/Eif2s2/Khdrbs1/Ncbp2/Tmed2/Bzw1/Eif4g2/Dhx29/Dazl/Paip2/Abcf1/Mtif2/Fmr1/Eif4e/Mcts1/Paip1/Eif2s1/Eif1/Mettl3/Abce1/Dnajc3/Bank1
GO:1905039	carboxylic acid transmembrane transport	132	-0.321088	-1.31169	0.0474369	0.174589	0.132977	4449	tags=29%, list=16%, signal=24%	Folr1/Slc1a1/Slc17a7/Slc25a13/Mpc2/Slc6a7/Slc25a15/Arl6ip1/Slc7a7/Mpc1/Abcd4/Slc38a5/Slc38a6/Slc16a7/Slc6a13/Slc17a6/Slc38a8/Septin2/Gfap/Slc7a2/Slc25a21/Itgb1/Grm1/Prkcd/Kcnj10/Slc1a2/Acsl6/Septin2/Slc7a10/Per2/Slc7a11/Abcd3/Slc1a3/Ace2/Slc38a3/Akt2/Sfxn1/Rgs4
GO:1903825	organic acid transmembrane transport	133	-0.320466	-1.31055	0.0475187	0.174696	0.133059	4449	tags=28%, list=16%, signal=24%	Folr1/Slc1a1/Slc17a7/Slc25a13/Mpc2/Slc6a7/Slc25a15/Arl6ip1/Slc7a7/Mpc1/Abcd4/Slc38a5/Slc38a6/Slc16a7/Slc6a13/Slc17a6/Slc38a8/Septin2/Gfap/Slc7a2/Slc25a21/Itgb1/Grm1/Prkcd/Kcnj10/Slc1a2/Acsl6/Septin2/Slc7a10/Per2/Slc7a11/Abcd3/Slc1a3/Ace2/Slc38a3/Akt2/Sfxn1/Rgs4
GO:0072527	pyrimidine-containing compound metabolic process	57	0.379	1.36653	0.0475897	0.17486	0.133183	4082	tags=33%, list=15%, signal=28%	Tet2/Tet1/Thtpa/Shmt1/Tymp/Ctps/Dck/Uck2/Tet3/Tk2/Entpd7/Enpp3/Slc4a7/Mtor/Entpd4/Nt5c/Entpd4b/Tbpl1/Nme5
GO:0003184	pulmonary valve morphogenesis	17	0.55073	1.50019	0.0476481	0.174976	0.133272	2042	tags=29%, list=8%, signal=27%	Robo1/Heyl/Slit2/Robo2/Tgfb2
GO:0072665	protein localization to vacuole	69	-0.368759	-1.3569	0.0476834	0.175008	0.133296	6673	tags=46%, list=25%, signal=35%	Ap4m1/Cacng5/Lamtor4/Ncoa4/Scarb2/Laptm5/Sort1/M6pr/Rab7/Hspa8/Cd81/Vps41/Rock2/Snx16/Cacng2/Ap3b1/Gcc2/Vps13c/Gga3/Pik3c3/Lamp2/Atg14/Lmbrd1/Cacng4/Clu/Lamtor5/Snf8/Ndp/Vps13a/Rtn4/Cacng3/Vps37a
GO:0042976	activation of Janus kinase activity	12	-0.6227	-1.5327	0.0477701	0.17513	0.13339	4512	tags=42%, list=17%, signal=35%	Pibf1/Il6ra/Agtr1a/Cd300a/Jak2
GO:0060575	intestinal epithelial cell differentiation	20	0.523401	1.49297	0.0477539	0.17513	0.13339	4991	tags=40%, list=18%, signal=33%	Spdef/Dicer1/Fzd5/Tigar/Sox9/Src/C1galt1/Hif1a
GO:0060411	cardiac septum morphogenesis	72	0.361914	1.36062	0.0479141	0.17556	0.133717	2471	tags=24%, list=9%, signal=22%	Sox11/Cited2/Robo1/Heyl/Isl1/Ccn1/Rbm15/Tgfbr3/Slit2/Robo2/Trp53/Sox4/Tgfb2/Vangl2/Slit3/Fzd1/Bmp7
GO:1901222	regulation of NIK/NF-kappaB signaling	94	-0.346197	-1.34047	0.0479691	0.175664	0.133796	5147	tags=32%, list=19%, signal=26%	Ccl19/Ager/Ppm1b/Cd14/Trem2/Eif2ak2/Nlrc3/Rbck1/Actn4/Cyld/Sphk1/Edaradd/Ptpn22/Tek/Adipor1/Cd86/Prdx1/Ppm1a/Edn1/Litaf/Trip6/Lims1/Lime1/Tlr3/Rtkn2/Birc2/Rassf2/Ifi35/Rhoa/Calr
GO:0048754	branching morphogenesis of an epithelial tube	178	-0.299938	-1.27623	0.0480532	0.175874	0.133956	2969	tags=20%, list=11%, signal=18%	Agtr1a/Smad4/Vegfa/Tgfbr2/Mdk/Fgf2/Eng/Vdr/Slc12a2/Tek/Flt1/Spry2/Etv4/Acvr1/Yap1/Edn1/Igf1/Clic4/Fgfr2/Smo/Kras/Tie1/Mgp/Wnt9b/Lef1/Ppp3r1/Nrp1/Pgr/Ctsh/Notch4/Wnt4/Cxcl12/Etv5/Bcl2/Gzf1/Ppp1ca
GO:1902894	negative regulation of miRNA transcription	26	0.479682	1.46094	0.0481414	0.17605	0.13409	7702	tags=58%, list=28%, signal=41%	Zfp512b/Rara/Rest/Ncor2/Sox9/Nfatc3/Ncor1/Rela/App/Esr1/Pdgfb/Tgfb1/Srf/Yy1/Ppard
GO:0046883	regulation of hormone secretion	311	-0.270491	-1.22461	0.048155	0.17605	0.13409	5178	tags=28%, list=19%, signal=23%	Vamp8/Clock/Oga/Slc2a2/Nos2/Cdk16/Ndufaf2/Sstr5/Tspo/Serp1/Gper1/Fgfr1/Madd/Slc8b1/Adra2a/Anxa7/Itsn1/Sfrp1/Lepr/Trh/Hmgcr/Tcirg1/C1qtnf1/Mpc2/Pax6/Hfe/Ptger3/Agtr2/Gnao1/Crhr1/F2rl1/Spp1/Nr1h4/Lif/Agtr1a/Cpt1a/Il6/Ptpmt1/Smad4/Ecrg4/C1qtnf12/Plcb1/Pde3b/Nnat/Vdr/Selenot/Kcnq1/Foxo1/Gdf9/Adcy8/Kif5b/Kcnj6/Prkcb/Dab2/Snap25/Cd38/Kalrn/Rab8b/Stx4a/Tcf7l2/Sybu/Edn1/Inhba/Tardbp/Rapgef4/Dynll1/Per2/Edn3/Oxct1/Gja1/Stxbp4/Adcy5/Nadk/Jak2/Itpr1/Acvr1c/Glul/Drd2/Ppp3ca/Syt9/Pex5l/Ffar3/Ptprv/Apln/Cnr1/Rbp4/Camk2n1
GO:0032148	activation of protein kinase B activity	23	-0.509156	-1.48313	0.0482881	0.17634	0.134311	6774	tags=61%, list=25%, signal=46%	Fgf1/Il18/Ccdc88a/Adra2c/Nrg1/Adra2a/Slc1a1/Mt3/Prkcz/Ang/Ntrk3/Itgb1bp1/Igf1/Osbpl8
GO:0051953	negative regulation of amine transport	37	-0.435593	-1.41492	0.0482854	0.17634	0.134311	3603	tags=27%, list=13%, signal=23%	Ptger3/Agtr2/Crhr1/Myo5a/P2ry12/Drd2/Entpd1/Htr1b/Cnr1/Rgs4
GO:0045927	positive regulation of growth	296	-0.273199	-1.22995	0.0483244	0.176375	0.134337	3369	tags=21%, list=12%, signal=19%	Myo5b/Zpr1/Sash3/Slc25a33/Ppm1f/Syt2/Sphk1/Cib1/Ist1/Adrb2/Ybx3/Ndel1/Cxcl16/Itsn2/Ntrk3/Hyal1/Vegfa/Plcb1/Hopx/Sh3pxd2b/Bbs2/Fgf2/Krt17/Pim1/Eif4g2/Celf1/Bmpr1a/Ngf/Picalm/Flt3/Adam10/Cd38/Mtpn/Crk/Ccn4/Nedd4l/Yap1/Hbegf/Edn1/Igf1/Vil1/Fgfr2/Smo/Crabp2/Hsf1/Tgfbr1/Sdcbp/Mkks/Derl2/Pls1/Shtn1/Drd2/Nrp1/Capn3/Rhoa/Igf2/Sfn/Cxcl12/Adam17/Sgk1/Bcl2/Sema7a/Cpne9
GO:0061684	chaperone-mediated autophagy	12	-0.621925	-1.53079	0.0483647	0.176407	0.134362	4629	tags=58%, list=17%, signal=48%	Hspa8/Stub1/Lamp2/Atg5/Clu/Gfap/Synpo2
GO:0038061	NIK/NF-kappaB signaling	115	-0.330688	-1.32171	0.0483871	0.176407	0.134362	5147	tags=30%, list=19%, signal=25%	Ccl19/Ager/Ppm1b/Cd14/Trem2/Eif2ak2/Nlrc3/Rbck1/Actn4/Cyld/Chil1/Sphk1/Tlr1/Edaradd/Ptpn22/Tek/Adipor1/Cd86/Prdx1/Ppm1a/Zfp91/Edn1/Litaf/Trip6/Lims1/Lime1/Tlr3/Rtkn2/Birc2/Chuk/Rassf2/Ifi35/Rhoa/Mas1/Calr
GO:0006890	retrograde vesicle-mediated transport, Golgi to endoplasmic reticulum	44	-0.41823	-1.40968	0.0484943	0.1767	0.134585	6272	tags=41%, list=23%, signal=32%	Kdelr3/Rab6a/Cog3/Nbas/Golph3/Rer1/Htt/Rab6b/Ergic2/Cog4/Kif1c/Lman2/Arf4/Copz1/Copz2/Rint1/Pitpnb/Plpp3
GO:0032352	positive regulation of hormone metabolic process	21	-0.521565	-1.49112	0.0487225	0.177433	0.135144	1887	tags=24%, list=7%, signal=22%	Dab2/Igf1/Slco1c1/Igf2/Wnt4
GO:0071415	cellular response to purine-containing compound	11	-0.636531	-1.52418	0.048761	0.177475	0.135175	2798	tags=36%, list=10%, signal=33%	P2ry6/Tmem38a/Casq2/Ryr1
GO:0033138	positive regulation of peptidyl-serine phosphorylation	100	-0.341602	-1.33669	0.0490595	0.178463	0.135928	5012	tags=29%, list=18%, signal=24%	Met/Bcar3/Bdnf/Igtp/Stk4/Oprd1/Akap9/Hsp90aa1/Arrb2/Camk1/Ret/Lif/Pdcd10/Il6/Ntrk3/Vegfa/Ntrk2/Tfrc/Hcls1/Rapgef3/Ramp3/Ngf/Tek/Spry2/Hax1/Irgm2/Bcl2/Cav1/Akt2
GO:1902751	positive regulation of cell cycle G2/M phase transition	32	0.450142	1.43468	0.0493073	0.179264	0.136538	2875	tags=28%, list=11%, signal=25%	Hspa2/Atad5/Mta3/Wnt10b/Lmnb1/Dyrk3/Mecp2/Rrm2b/Dtl
GO:0002183	cytoplasmic translational initiation	27	-0.481778	-1.46092	0.0494021	0.179311	0.136574	6719	tags=44%, list=25%, signal=33%	Eif3m/Rbm4/Eif4ebp1/Eif5/Eif2d/Mcts2/Nck1/Eif2s2/Ncbp2/Dhx29/Mcts1/Mettl3
GO:1903076	regulation of protein localization to plasma membrane	114	-0.328754	-1.31412	0.0493874	0.179311	0.136574	4784	tags=35%, list=18%, signal=29%	Trem2/Mmp14/Gper1/Rer1/Cltc/Sorbs1/Zdhhc5/Numb/Myo5b/Cib1/Appl1/Vamp4/Ppp1r9b/Rab11a/Ppp2r5a/Gripap1/Stx8/Lypla1/Myo5a/Stx3/Rhog/Tmed2/Ramp3/Csnk2a1/Picalm/Rhoq/Rangrf/Kif5b/Dab2/Itgb1/Stx4a/Stac3/Atp2c1/Vil1/Tmbim1/Acsl3/Prkci/Pls1/Actr3/Vti1b
GO:0031329	regulation of cellular catabolic process	712	-0.239269	-1.15655	0.0494004	0.179311	0.136574	5093	tags=27%, list=19%, signal=22%	Plekhn1/Rnf5/Ager/Nbas/Upf1/Cdk16/Abhd5/Exosc8/Csde1/Dnd1/Ppp1r3b/Glmn/Gna12/Trem2/Tspo/Anks1/Klhl40/Esrrb/Rbx1/Igtp/Fez1/Adra2a/Caml/Hnrnpab/Nnt/Slirp/Noct/Ttc5/Lepr/Gabarap/Sting1/Depdc5/Wac/Ddit3/Cisd1/Sesn1/Rnf139/Htt/Rock2/Hnrnpu/Hfe/Cisd2/Sumo1/Rock1/Gsk3b/Exosc7/Gpsm1/Uchl5/Tnfrsf1b/Trib3/Ythdf1/Ubqln1/Vim/Nampt/Tbk1/Mt3/Vps13c/Hspb8/Iigp1/Itch/Wdr41/Stub1/Tbc1d14/Depp1/Rnf144a/Atg16l1/Styx/Nrbp2/Dbi/Tpcn2/Pacsin3/Timp3/Svip/Dram2/Pik3c3/Mlxipl/Cpt1a/Nanos1/Adrb2/Il6/Ang/Nmnat1/Snx9/Fastkd5/Plekhf1/Rbm46/Atg14/Vegfa/Atg5/Trim12a/Sptlc2/Git1/Scoc/Adra1b/Trim30c/Srsf1/Trim12c/Csnk2a2/Xpo1/Nrd1/Trim30d/Ptpn22/Clu/Eif4g2/Tmem168/Slfn2/Celf1/Kat8/Phf20l1/Foxo1/Tmem39a/Rad23a/Pnpt1/Gfap/Dazl/Agtpbp1/Ube2v2/Bnip3/Rnf152/Dab2/Pycard/Elavl4/Cst3/Grsf1/Mettl16/Mfsd8/Pum2/Sh3rf2/Usp10/Bcap31/Arih1/Bnip3l/Hsd11b1/Trp53inp2/Pip4k2a/Ptpn3/Timp4/Gpd1/Fmr1/Rragd/Trim30a/Irgm2/Igf1/Ubqln4/Rb1cc1/Smo/Adam8/Hnrnpc/Tardbp/Prkcd/Lonp2/Hsf1/Bbs7/Ppp2ca/Nsun2/Paip1/Trim34a/Rbm10/Ube2k/Mettl3/Sdcbp/Dcn/Fxr1/Cnot2/Socs5/Cnot7/Atg12/Atf6/Elapor1/Nnt/Usp33/Fastkd2/Lrrk2/Ppp1r3c/Qki/Ppp1cb/Prxl2c/Rida/Tent2/Anxa2/Cop1/Desi1/Bcl2/Xbp1/Cav1/Akt2/Cnr1/Il33/Ppp1ca
GO:0061647	histone H3-K9 modification	29	0.463931	1.44868	0.0496036	0.179844	0.13698	5535	tags=48%, list=20%, signal=38%	Suv39h2/Baz2a/Brca1/Arid4a/Bend3/Mecp2/Ehmt1/Prdm12/Ehmt2/H1f5/Airn/Smarcb1/Kdm1a/Crtc2
GO:0001701	in utero embryonic development	513	-0.250634	-1.1843	0.0495913	0.179844	0.13698	4908	tags=27%, list=18%, signal=22%	Cops3/Slc25a20/Fkbp10/Eif4e2/Gna12/Cpt2/Tgfb3/Fgfr1/Esrrb/Xrcc2/Dusp3/Klf2/4933434E20Rik/Adm/Add1/Foxc1/Setdb1/Stk4/Slc25a34/Gata3/Cul3/Tctn1/Nr2f2/Pdzk1/Epn2/Eif2s2/Phf6/St8sia6/Xrcc4/Pkd2/Plod3/Zfand5/Zfp14/Dbn1/Gli3/Thoc5/Myo18b/Ncoa3/Gins4/Ptpn18/Epas1/Dhx35/Zpr1/Plpp4/Amot/Senp2/Col3a1/Necab1/Lif/Ovol2/Ybx3/Ndel1/Smad4/Nasp/Rcn1/Rbm46/Vegfa/Tjp1/Tgfbr2/Zfat/Hopx/Chtop/Emg1/Srsf1/Nos3/Tmed2/Sf3b1/Med21/Bmpr1a/Nodal/Adam10/Mafg/Tead4/Ly6e/Tasor/Dab2/Cops2/Mxi1/Chst11/Klf4/Suds3/Itgb1/Acvr1/Tcf7l2/Lpar6/Cmtm3/Inpp5b/Nxn/Yap1/Ttpa/Hbegf/Edn1/Igf1/Tm4sf1/Fgfr2/Smo/Specc1/Smim14/Rundc1/Zfp420/Capn2/Hsf1/Gabpa/Brk1/Tgfbr1/Nbn/Nsun2/Gab1/Cr1l/Bap1/Tie1/Rpgrip1l/Gja1/Ube2a/Mbnl1/Rtn4/Cnot2/Wnt9b/Taf10/Lef1/Eno1/Tmem100/Acvr1c/Ube2b/Sox17/Tpm1/Igf2/Pitpnb/Sox18/Nckap1/Polb/Vcam1/Acvrl1/Zbtb18/Ccm2/Ppp4r4/Cdk2ap1
GO:0071800	podosome assembly	21	-0.520366	-1.48769	0.0497128	0.18014	0.137206	2949	tags=52%, list=11%, signal=47%	Gsn/Arhgef5/Farp2/Dock5/Sh3pxd2b/Msn/Arhgef2/Asb2/Bin2/Hck/Rhoa
GO:0015711	organic anion transport	385	-0.261345	-1.20523	0.0498077	0.180385	0.137392	5085	tags=27%, list=19%, signal=22%	Slc2a2/Nos2/Slc35a3/Slc16a9/Aqp9/Bdnf/Slc26a1/Abcg3/Slc35b2/Nr3c1/Fabp7/Slc25a17/Slc25a42/Proca1/Folr1/Nfe2l1/Trh/Slc1a1/Slc17a7/Slc25a13/Mpc2/Slc6a7/Pla2r1/Slc25a15/Slco1a4/Pla2g4a/Arl6ip1/Abcc4/Ptger3/Agtr2/Slc7a7/Slc35d2/Mgst1/Mpc1/Abcd4/Pla2g4f/Nr1h4/Nmur2/Slc38a5/Slc38a6/Cd47/Pmp2/Slc10a6/Atp5j/Slc16a7/Slc6a13/Slc16a4/Myo6/Ntrk2/Cck/Slc17a6/Slc6a11/Cpt1b/Syk/Slc38a8/Slc12a2/Septin2/Kmo/Gfap/Slc25a23/Slc7a2/Slco2a1/Abcg2/Slc25a21/Itgb1/Sfxn4/Slco2b1/Stard10/Slco3a1/Plin2/Edn1/Ace/Slc22a8/Grm1/Crabp2/Pnpla8/Prkcd/Kcnj10/Slc1a2/Acsl6/Septin2/Slc7a10/Per2/Ceacam1/Abcc6/Car4/Gja1/Acsl3/Slc7a11/Slco1c1/Drd2/Crot/Abcd3/Slc1a3/Htr1b/Sfxn5/Ace2/Adora2a/Slc52a3/Slc38a3/Akt2/Sfxn1/Rgs4/Slc4a11
GO:0042773	ATP synthesis coupled electron transport	65	-0.375336	-1.3632	0.0499514	0.180706	0.137636	8722	tags=49%, list=32%, signal=34%	Cox4i1/Cox7c/Cdk1/Ndufs8/Coq9/Cyct/Uqcrc2/Uqcrh/Ndufa7/Dnajc15/Uqcrfs1/Cox8a/Ndufa12/Dld/Ndufs2/Tafazzin/Cox6a2/Cox4i2/Coa6/Cox6c/Bdnf/Uqcrb/Cox7a2/Cox5a/Ndufa10/Mtch2/Ndufs3/Ndufaf1/Cycs/Afg1l/Sdhaf2/Dguok
GO:0042775	mitochondrial ATP synthesis coupled electron transport	65	-0.375336	-1.3632	0.0499514	0.180706	0.137636	8722	tags=49%, list=32%, signal=34%	Cox4i1/Cox7c/Cdk1/Ndufs8/Coq9/Cyct/Uqcrc2/Uqcrh/Ndufa7/Dnajc15/Uqcrfs1/Cox8a/Ndufa12/Dld/Ndufs2/Tafazzin/Cox6a2/Cox4i2/Coa6/Cox6c/Bdnf/Uqcrb/Cox7a2/Cox5a/Ndufa10/Mtch2/Ndufs3/Ndufaf1/Cycs/Afg1l/Sdhaf2/Dguok
GO:0006821	chloride transport	102	-0.340157	-1.33512	0.0500485	0.180957	0.137828	5241	tags=28%, list=19%, signal=23%	Slc26a5/Gabrg1/Prkg2/Slc26a1/Tspo/Clcn2/Ttyh2/Car7/Slc1a1/Gabra6/Slc17a7/Clns1a/P2ry6/Ttyh1/Slc17a6/Slc12a2/Ano5/Chrm5/Glrb/Gabra2/Slc12a8/Clic4/Wnk4/Clic1/Slc1a3/Gabra4/Ano3/Gabrd/Car2
GO:0045947	negative regulation of translational initiation	17	-0.55014	-1.49532	0.0500884	0.181002	0.137862	1800	tags=24%, list=7%, signal=22%	Paip2/Fmr1/Eif2s1/Bank1
GO:1905168	positive regulation of double-strand break repair via homologous recombination	40	0.418424	1.39603	0.0501741	0.181212	0.138022	6362	tags=48%, list=23%, signal=36%	Blm/Mrnip/Pias4/Rad51ap1/Rbbp8/Epc1/Helq/Ing3/Brd8/Pogz/Dmap1/Meaf6/Fus/Mms19/Actb/Morf4l2/Trrap/Vps72/Timeless
GO:0032372	negative regulation of sterol transport	14	0.580103	1.49854	0.0503525	0.181357	0.138132	5484	tags=50%, list=20%, signal=40%	Egf/Abca2/Apoc1/Pla2g10/Shh/Apoc3/Abcg5
GO:0032375	negative regulation of cholesterol transport	14	0.580103	1.49854	0.0503525	0.181357	0.138132	5484	tags=50%, list=20%, signal=40%	Egf/Abca2/Apoc1/Pla2g10/Shh/Apoc3/Abcg5
GO:1903901	negative regulation of viral life cycle	34	-0.449638	-1.43391	0.0503329	0.181357	0.138132	4335	tags=47%, list=16%, signal=40%	Trim10/Trim59/Gsn/Snx3/Ifitm1/Ciita/Trim12a/Trim30c/Trim12c/Trim30d/Bst2/Ly6e/Trim30a/Nbn/Ifitm3/Ifitm2
GO:0072329	monocarboxylic acid catabolic process	129	-0.319395	-1.30257	0.0503241	0.181357	0.138132	3914	tags=28%, list=14%, signal=24%	Hadha/Gcdh/Phyh/Scp2/Hsd17b10/Decr2/Dbi/Abcd4/Cpt1a/Pex7/Ldhd/Cyp4f14/Eci1/Acads/Pex2/Etfa/Hadhb/Acadl/Acad12/Hexb/Aldh1l2/Pon3/Acadvl/Acadm/Cyp4f13/Lonp2/Acaa1a/Pex13/Hexa/Echdc1/Crot/Abhd3/Abcd3/Decr1/Akt2/Cnr1
GO:0099504	synaptic vesicle cycle	227	0.280214	1.24148	0.0502959	0.181357	0.138132	5478	tags=33%, list=20%, signal=27%	Syp/Tbc1d24/Prkar1b/Cacna1b/Syt5/Dennd1a/Slc2a4/Npy1r/Prepl/P2ry1/Syn3/Stxbp5/Nlgn2/Fbxl20/Atp6ap1/Sv2a/Slc32a1/Scamp5/Atp6v0a1/Atp6v1g2/Rims2/Cdk5r1/Cask/Ap3m2/Kcnh1/Nlgn3/Rab3a/Syn1/Pclo/Ddc/Atp6v1b2/Slc4a8/P2ry2/Atp6v0e2/Rab3b/Cacna1a/Syn2/Stxbp1/Magi2/Syt1/Rimbp2/Tprgl/Plaa/Stx2/Ap3s2/Syt4/P2rx7/Atp6v1b1/Ctbp1/Erc2/Vps18/Diaph1/Btbd9/Doc2a/Prkaca/Cplx4/Dnajc6/Arf6/Bsn/Dnajc5/Napb/Dtnbp1/Tor1a/Syt7/Vamp2/Htr1d/Atp6v0a4/Prkn/Syndig1/Dnm1/Erc1/Amph/Ap2s1/Snap47/Sv2c
GO:0043312	neutrophil degranulation	13	-0.604925	-1.51926	0.0504487	0.181405	0.138169	2741	tags=38%, list=10%, signal=35%	Lypd11/Syk/Bcr/Itgam/Anxa3
GO:0006820	monoatomic anion transport	150	-0.309963	-1.28912	0.0503979	0.181405	0.138169	4919	tags=25%, list=18%, signal=21%	Prkg2/Slc26a1/Tspo/Clcn2/Ttyh2/Tg/Car7/Slc1a1/Gabra6/Slc17a7/Pdzk1/Slco1a4/Grm5/Clns1a/Slc26a4/P2ry6/Ttyh1/Slc17a6/Kcnq1/Slc12a2/Ano5/Chrm5/Glrb/Stc1/Gabra2/Slc12a8/Clic4/Wnk4/Slc1a2/Clic1/Ahcyl1/Tcaf1/Slc1a3/Gabra4/Ano3/Gabrd/Car2/Slc4a11
GO:0071241	cellular response to inorganic substance	185	-0.297855	-1.27306	0.0504378	0.181405	0.138169	4700	tags=30%, list=17%, signal=25%	Syt6/Nlgn1/Rnf4/Atp7a/Add1/Plcg2/Nfe2l2/Nfe2l1/Slc1a1/Id2/P2rx4/Dlg4/Hfe/Pkd2/Sumo1/Mt3/Hvcn1/Asph/Syt2/Krt10/Slc41a1/Dlg2/Tuba1a/Tfrc/B2m/Slc12a2/Foxo1/Adcy8/Syt13/Alox5ap/Cpne3/Slc25a23/Bnip3/Mylk/Crk/Kcnc2/Syt12/Iqgap1/Clic4/Hsf1/Kcnj10/Adgrv1/Stk39/Dmtn/Fas/Chuk/Hpca/Rasgrp2/Capn3/Spidr/Lrrk2/Trf/Syt9/Cyp2a5/Cpne9
GO:0061157	mRNA destabilization	87	0.341395	1.32686	0.0505051	0.181509	0.138248	2992	tags=23%, list=11%, signal=21%	Tnrc6c/Btg2/Dcp1a/Rbm24/Tob1/Trim71/Pde12/Parn/Nanos2/Zfp36l1/Fto/Hnrnpr/Nanos3/Exosc2/Cpeb3/Tnrc6b/Rc3h2/Patl1/Tent4a/Tut4
GO:0045921	positive regulation of exocytosis	91	-0.34414	-1.32583	0.0505814	0.181586	0.138307	5492	tags=34%, list=20%, signal=27%	Clasp2/Gata2/Unc13d/Vamp8/Pdcd6ip/Rab7/Nlgn1/Cacna1g/Rab2b/Rab9/Rab5a/Crhr1/Myo5b/F2rl1/Cd160/Fgr/Fcer1g/Lypd11/Lamp1/Syk/Septin5/Adora3/Rab15/Snf8/Stx4a/Itgam/Adora2b/Sdcbp/Syt9/Anxa2/S100a10
GO:0031056	regulation of histone modification	149	0.304909	1.27995	0.050582	0.181586	0.138307	5387	tags=36%, list=20%, signal=29%	Suv39h1/Phf20/Mthfr/Baz2a/Isl1/Brca1/Tada2b/L3mbtl2/Asxl2/Zfp335/Ep300/Mecp2/Nfyc/Glyr1/Kat14/Hcfc1/Ncor2/Ehmt1/Tada3/Men1/Prdm12/Nfyb/Eid1/Paf1/Otub1/Trip12/Phf19/Ncor1/Wbp2/Nelfa/Ctbp1/Mtf2/Kansl1/Atg7/Ogt/Ubr5/Myo1c/Lpin1/Ehmt2/H1f5/Flcn/Nfya/Pink1/Bcl6/Airn/Auts2/Ddx21/Prmt6/Phf1/Smarcb1/Paxip1/Sap30bp/Kdm1a
GO:0031214	biomineral tissue development	159	-0.305026	-1.28017	0.0507069	0.181935	0.138573	3439	tags=21%, list=13%, signal=19%	Wls/Ccr1/Aspn/Pthlh/Spp1/Bglap/Adrb2/Fgr/Csf1r/Atraid/Nos3/Vdr/Bmpr1a/Itgb1bp1/Acvr1/Tcf7l2/Hacd1/Igf1/Fgfr2/Adgrv1/Isg15/Ift80/Rflnb/Atp2b1/Srgn/Mgp/Gja1/Tmem119/Bmpr1b/Ptn/Wnt4/S1pr1/Gpm6b/Phex
GO:0015813	L-glutamate transmembrane transport	27	-0.480183	-1.45609	0.0507744	0.181987	0.138612	4280	tags=50%, list=16%, signal=42%	Slc1a1/Slc17a7/Slc25a13/Arl6ip1/Slc17a6/Septin2/Itgb1/Grm1/Kcnj10/Slc1a2/Septin2/Per2/Slc7a11/Slc1a3
GO:0043393	regulation of protein binding	215	-0.288597	-1.25491	0.0507768	0.181987	0.138612	5725	tags=33%, list=21%, signal=26%	Dnajb2/Ttbk2/Mfng/Psen1/Ran/Hdac5/Ralb/Mark2/Plscr1/Ppara/Derl1/Map1lc3b/Bdnf/Gper1/Ide/Add1/Stk4/Ramp1/Sting1/Dhrs7b/Atp2a3/Rapgef2/Tmbim6/Psme3ip1/Hfe/Rock1/Gsk3b/Arrb2/Trib3/Sub1/Camk1/Cldn5/Lfng/Stub1/Cyld/Styx/Senp2/Id1/Adrb2/Cycs/Plcl1/Hopx/Tmed2/B2m/Ngf/Nvl/Smarcd3/Dab2/Itgb1bp1/Mark3/Plcl2/Crk/Tcf7l2/Ace/Cthrc1/Hsf1/Nes/Tgfbr1/Krit1/Vtn/Atp2a2/Ckmt1/Hspa4/Actr3/Aktip/Cald1/Usp33/Ccm2l/Lrrk2/Anxa2/Cav1
GO:0032511	late endosome to vacuole transport via multivesicular body sorting pathway	16	-0.562904	-1.50017	0.0509554	0.182428	0.138948	3251	tags=31%, list=12%, signal=28%	Leprot/Vta1/Snf8/Chmp5/Tmem50b
GO:0071356	cellular response to tumor necrosis factor	160	-0.304577	-1.27749	0.0509373	0.182428	0.138948	4083	tags=29%, list=15%, signal=25%	Gper1/Cd40/Nfe2l2/Sfrp1/Tnfrsf17/Ccl12/St18/Ccl24/Dbn1/Actn4/Traf1/F2rl1/Nkiras1/Cyld/Nr1h4/Sphk1/Naip5/Tnfrsf1a/Cib1/Il6/Ybx3/Traip/Ccl8/Ccl25/Ccl6/Syk/Zfand6/Cx3cl1/Pycard/Txndc17/Gpd1/Tank/Gbp3/Ikbkb/Lims1/Ube2k/Erbin/Gsdme/Jak2/Birc2/Chuk/Asah1/Actr3/Ccl9/Lrrk2/Ptpn2/Adam17
GO:0042113	B cell activation	268	-0.276599	-1.23223	0.0511619	0.183068	0.139435	5286	tags=29%, list=19%, signal=23%	Pten/Hdac5/Top2b/Ercc1/Dnajb9/Hspd1/Ptprc/Cdh17/Igkc/Tnfsf13/Mmp14/Cd40/Tnfrsf13b/Pawr/Ikzf1/Plcg2/Cd81/Sfrp1/Parp3/Id2/Siglecg/Nsd2/Tcirg1/Lat2/Tyrobp/Cd24a/Xrcc4/Slc39a10/Hmces/Jak3/Rif1/Lfng/Cyld/Sash3/Lgals1/Il6/Itm2a/Fcgr2b/Dock10/Cd300a/Tfrc/Syk/Igbp1/Ppp2r3c/Flt3/Btk/Prkcb/Shld1/Cd38/Plcl2/Cd86/Pnp/Akirin2/Ccr6/Il7r/Ikzf3/Il2rg/Prkcd/Tnfrsf4/Nbn/Hdac9/Dpp4/Thoc1/Lyn/Cmtm7/Fas/Ighg1/Lef1/Cd320/Chrna4/Ighm/Ptpn2/Adam17/Nckap1l/Bcl2/Xbp1/Bank1
GO:0099532	synaptic vesicle endosomal processing	13	-0.604588	-1.51841	0.0512463	0.18327	0.139589	5930	tags=85%, list=22%, signal=66%	Stx12/Dnm1l/Bcl2l1/Btbd8/Itsn1/Ap1s2/Myo5b/Vamp4/Itsn2/Gripap1/Vti1a
GO:0046543	development of secondary female sexual characteristics	10	0.638852	1.51179	0.0516039	0.18427	0.140351	3178	tags=40%, list=12%, signal=35%	Nell2/Stat5a/Stat5b/Irf2bpl
GO:0051693	actin filament capping	39	-0.426278	-1.40148	0.0515889	0.18427	0.140351	6490	tags=51%, list=24%, signal=39%	Flii/Capg/Gsn/Svil/Lmod2/Avil/Add1/Tmod2/Capzb/Capza2/Add3/Lmod1/Capza1/Mtpn/Vil1/Dmtn/Tmod1/Eps8/Tmod3/Tpm1
GO:0002292	T cell differentiation involved in immune response	74	0.357395	1.34944	0.0516102	0.18427	0.140351	4805	tags=30%, list=18%, signal=25%	Cracr2a/Ripk2/Relb/Rara/Ptger4/Entpd7/Mtor/Men1/Rc3h2/Tsc1/Eomes/Gadd45g/Hlx/Tbx21/Stat3/Nfkbid/Gpr183/Irf4/Zc3h12a/Tnfsf18/Rc3h1/Bcl6
GO:0071305	cellular response to vitamin D	13	-0.603417	-1.51547	0.0516451	0.184294	0.140369	2253	tags=38%, list=8%, signal=35%	Vdr/Pim1/Fes/Snw1/Pdia3
GO:0001558	regulation of cell growth	429	-0.255815	-1.18975	0.0517336	0.18451	0.140534	3235	tags=20%, list=12%, signal=18%	Ndufs3/Slc25a33/Syt2/Mag/Sphk1/Cib1/Ist1/Nanos1/Wdr36/Ppp1r9b/Ndel1/Smad4/Cxcl16/Itsn2/Trim40/Ntrk3/Ei24/Hyal1/G6pdx/Vegfa/Ryk/Rtn4r/Sema3g/Olfm1/St7l/Nubp1/Sema6d/Krt17/Bst2/Eif4g2/Ngf/Picalm/Gdf9/Adam10/Adipor1/Dab2/Cd38/Mtpn/Dcun1d5/Wfdc1/Crk/Rbbp7/Ccn4/Igfbp7/Nedd4l/Ing4/Yap1/Hbegf/Edn1/Igf1/Crabp2/Inhba/Ifrd1/Dnajc2/Ccr5/Tgfbr1/Serpine2/Ceacam1/Rbm10/Bap1/Sdcbp/Gja1/Rtn4/Derl2/Shtn1/Tomm70a/Eno1/Sox17/Actr3/Nrp1/D7Ertd443e/Rhoa/Sfn/Hsd3b7/Rerg/Arhgap4/Cxcl12/Adam17/Sgk1/Acvrl1/Bcl2/Xbp1/Cryab/Rgs4/Sema7a/Cpne9
GO:0014896	muscle hypertrophy	102	-0.33851	-1.32866	0.0517944	0.184626	0.140622	5392	tags=36%, list=20%, signal=29%	Rgs2/Igfbp5/Klf15/Ppara/Parp1/Trip10/Parp2/Nr3c1/Nppb/P2rx4/Rock2/Rock1/Gsk3b/Tnfrsf1b/Cyba/Agtr2/Col14a1/Tnfrsf1a/Smad4/G6pdx/Adra1b/Adk/Foxo1/Mtpn/Ccn4/Pdlim5/Glrx3/Pde5a/Edn1/Igf1/Myh7/Rbm10/Atp2a2/Tomm70a/Ppp3ca/Trpc3/Rgs4
GO:0016049	cell growth	516	-0.249545	-1.17935	0.0519717	0.185158	0.141027	4498	tags=25%, list=17%, signal=21%	Pot1b/Nppb/Cgrrf1/Epb41l3/Igfbp4/Cd81/Sfrp1/Nin/Myl2/Llph/Eno1b/Tnk1/Osgin2/Sesn1/Sec61a1/Hsp90aa1/Cobl/Unc13a/Gsk3b/Dbn1/Cyba/Ncoa3/Mt3/Agtr2/Nrn1/Col14a1/Myo5b/Ndufs3/Slc25a33/Syt2/Mag/Sphk1/Prkcz/Cib1/Ist1/Nanos1/Wdr36/Ppp1r9b/Ndel1/Smad4/Cxcl16/Itsn2/Trim40/Csf1r/Ntrk3/Ei24/Hyal1/G6pdx/Vegfa/Tgfbr2/Ryk/Rtn4r/Sema3g/Olfm1/St7l/Nubp1/Adra1b/Sema6d/Krt17/Bst2/Eif4g2/Ngf/Zeb2/Picalm/Gdf9/Adam10/Adipor1/Dab2/Cd38/Mtpn/Dcun1d5/Wfdc1/Crk/Rbbp7/Itgb1/Ccn4/Pdlim5/Igfbp7/Vcl/Nedd4l/Ing4/St8sia2/Iqgap1/Yap1/Hbegf/Edn1/Igf1/Smo/Crabp2/Inhba/Ifrd1/Dnajc2/Ccr5/Tgfbr1/Edn3/Serpine2/Ceacam1/Rbm10/Bap1/Sdcbp/Gja1/Rtn4/Nrn1l/Derl2/Shtn1/Tomm70a/Eno1/Sox17/Actr3/Nrp1/D7Ertd443e/Rhoa/Sfn/Hsd3b7/Septin7/Rerg/Arhgap4/Cxcl12/Adam17/Sgk1/Acvrl1/Bcl2/Xbp1/Cryab/Rgs4/Sema7a/Cpne9
GO:0043304	regulation of mast cell degranulation	31	-0.460552	-1.44118	0.0520322	0.185273	0.141115	5352	tags=52%, list=20%, signal=41%	Gata2/Hmox1/Unc13d/Vamp8/D6Wsu163e/Fer/Rabgef1/Crhr1/Fgr/Fcer1g/Cd300a/Syk/Adora3/Fes/Adora2b/Lyn
GO:0042278	purine nucleoside metabolic process	33	-0.452238	-1.43429	0.0522914	0.186095	0.141741	3567	tags=36%, list=13%, signal=32%	Hprt/Pcmt1/Xdh/Adk/Adal/Nt5c1a/Pnp/Nt5c3/Enpp4/Macrod2/Gamt/Dguok
GO:0045022	early endosome to late endosome transport	41	-0.423109	-1.40441	0.0523233	0.186108	0.141751	5103	tags=41%, list=19%, signal=34%	Hook1/Rab7/Snx3/Snx16/Hook3/Rab5a/Pik3c3/Flna/Atg14/Stx8/Msn/Dab2/Snf8/Emp2/Aktip/Ighm/Rilp
GO:2000353	positive regulation of endothelial cell apoptotic process	18	-0.542408	-1.49668	0.0525798	0.186772	0.142256	5056	tags=50%, list=19%, signal=41%	Ager/Gper1/Cd40/Cd160/Ecscr/Col18a1/Rgcc/Prkci/Xbp1
GO:0044550	secondary metabolite biosynthetic process	25	-0.492558	-1.46687	0.0526316	0.186772	0.142256	6519	tags=48%, list=24%, signal=37%	Ddt/Bdh2/Cited1/Rab38/Atp7a/Rapgef2/Pmel/Appl1/Myo5a/Zeb2/Slc7a11/Opn3
GO:0036010	protein localization to endosome	28	-0.474794	-1.45193	0.0526522	0.186772	0.142256	4213	tags=36%, list=16%, signal=30%	Pacsin2/Rock2/Tmem30a/Micall1/Abhd17b/Vegfa/Vps35/Msn/Nrp1/Rcsd1
GO:0060252	positive regulation of glial cell proliferation	28	-0.474604	-1.45135	0.0526522	0.186772	0.142256	4761	tags=50%, list=18%, signal=41%	Nrg1/Tspo/Prkch/Vim/Vegfc/Il6/Ppp1cc/Gfap/Flt1/Igf1/Kras/Lyn/Prkci/Etv5
GO:0099003	vesicle-mediated transport in synapse	266	0.272503	1.22795	0.0525753	0.186772	0.142256	4829	tags=29%, list=18%, signal=24%	Syp/Grip1/Tbc1d24/Prkar1b/Cacna1b/Syt5/Dennd1a/Slc2a4/Efnb2/Npy1r/Hap1/Prepl/P2ry1/Syn3/Stxbp5/Nlgn2/Fbxl20/Atp6ap1/Sv2a/Slc32a1/Scamp5/Atp6v0a1/Atp6v1g2/Rims2/Drd3/Cdk5r1/Cask/Ap3m2/Kcnh1/Nlgn3/Rab3a/Syn1/Pclo/Ddc/Atp6v1b2/Slc4a8/P2ry2/Atp6v0e2/Rab3b/Cacna1a/Syn2/Stxbp1/Clstn1/Magi2/Syt1/Rimbp2/Tprgl/Plaa/Stx2/Ap3s2/Syt4/P2rx7/Atp6v1b1/Ctbp1/Erc2/Ap2a2/Vps18/Diaph1/Btbd9/Doc2a/Prkaca/Ap2a1/Vac14/Cplx4/Dnajc6/Arf6/Sirt2/Bsn/Dnajc5/Napb/Dtnbp1/Grip2/Arc/Tor1a/Syt7/Vamp2/Htr1d/Atp6v0a4
GO:2000347	positive regulation of hepatocyte proliferation	14	-0.586816	-1.5067	0.0528092	0.186929	0.142376	2502	tags=36%, list=9%, signal=32%	Mdk/Rtn4/Itpr1/Ptn/Xbp1
GO:0086011	membrane repolarization during action potential	17	-0.547535	-1.48824	0.0528383	0.186929	0.142376	2924	tags=41%, list=11%, signal=37%	Flna/Kcnq1/Rnf207/Kcnn2/Kcne1l/Kcnj8/Cav1
GO:0021702	cerebellar Purkinje cell differentiation	17	0.546247	1.48798	0.0529424	0.186929	0.142376	3293	tags=41%, list=12%, signal=36%	Faim2/Cend1/Ttll1/Cacna1a/Psap/Ldb1/Herc1
GO:1903204	negative regulation of oxidative stress-induced neuron death	23	0.49328	1.46026	0.05294	0.186929	0.142376	5215	tags=43%, list=19%, signal=35%	Tbc1d24/Rest/Wnt1/Fzd1/Tsc1/Atg7/Pink1/Prkn/Hif1a/Fbxo7
GO:0042596	fear response	61	-0.378763	-1.36294	0.0528669	0.186929	0.142376	2502	tags=36%, list=9%, signal=33%	Brinp1/Bdnf/Adra2a/Slc1a1/Gng7/Crhr1/Dbi/Mdk/Cck/Nr2e1/Npy2r/Atp1a2/Spire1/Npas2/Eif4e/Dpp4/Gja1/Shank3/Grik2/Bcl2/Drd1/Penk
GO:0001824	blastocyst development	147	-0.31101	-1.28942	0.0529423	0.186929	0.142376	3869	tags=29%, list=14%, signal=25%	Phf6/St8sia6/Zfp14/Thoc5/Gins4/Ptpn18/Zpr1/Plpp4/Necab1/Ndel1/Nasp/Rbm46/Tjp1/Hopx/Emg1/Sf3b1/Med21/Nodal/Tead4/Cops2/Mxi1/Klf4/Suds3/Lpar6/Cmtm3/Yap1/Hbegf/Igf1/Tm4sf1/Specc1/Smim14/Zfp420/Capn2/Gabpa/Tgfbr1/Nbn/Ube2a/Rtn4/Cnot2/Acvr1c/Sox17/Ppp4r4
GO:1901888	regulation of cell junction assembly	233	0.276859	1.23105	0.0528206	0.186929	0.142376	4100	tags=28%, list=15%, signal=24%	Oxtr/Tpbg/Lrrtm4/Camsap3/Sema4d/Cntnap2/Lrrn3/Arhgap6/Lrfn1/Coro1c/Setd5/Lrfn4/Flot1/Nphp1/Thy1/Abl1/Lhfpl4/Grid2/Nlgn2/Cux2/Lrfn3/Ghrl/Il1rapl1/Nectin1/Adgrl2/Slitrk3/Chrnb2/Bcas3/Crb3/Flrt2/Fzd5/Ntn1/Mycbp2/Lrrc4b/Slitrk1/Numbl/Slitrk5/Wnt3a/Ptprs/Nlgn3/Epha7/Fzd1/Oxt/Mef2c/Dusp22/Lrp1/Tsc1/Clstn1/Rapgef1/Vstm5/Cfl1/Epha3/Adgrl1/Ldb1/Flrt3/Lrfn5/Srcin1/Flrt1/Prkaca/Ogt/Src/Clasp1/Pik3r1/Myo1c/Arf6
GO:0050803	regulation of synapse structure or activity	308	-0.269432	-1.21809	0.0528651	0.186929	0.142376	3884	tags=24%, list=14%, signal=21%	Srpx2/Rock2/Lrp8/Ptpn13/Sparc/Rock1/Gsk3b/Dbn1/Camk1/Lrrtm1/Lrrtm2/Numb/Zfp804a/Myo5b/Elavl2/Sparcl1/Rims3/Vhl/Slitrk2/Abhd17b/Fcgr2b/Lrrtm3/Ntrk3/Gripap1/Arhgap33/Bhlhb9/Ntrk2/Slc17a6/Tuba1a/Vps35/Dmpk/Camkv/Cntnap1/Picalm/Adam10/Arf4/Ube2v2/Malat1/Kalrn/Farp1/Ptprd/Itgb1/Pdlim5/Ngef/Sybu/St8sia2/Fmr1/Adgre5/Dgkb/Rapgef4/Nefl/Septin11/Cript/Srgn/Cttnbp2/Mfn1/Shank3/Lzts3/Baiap2/Amigo2/Rheb/Lrp4/Slc7a11/Actr3/Drd2/Rhoa/Lrrk2/Ptn/Caprin1/Zmynd8/Rps6ka5/Abi3bp/Stau2/Etv5/Homer1
GO:0048511	rhythmic process	300	0.264596	1.20605	0.0529527	0.186929	0.142376	4149	tags=25%, list=15%, signal=21%	Gpr149/Suv39h1/Scn9a/Suv39h2/Maged1/Cntnap2/Oprl1/Stat5a/Ahr/Npr2/Relb/Naglu/Zfp830/Adrb1/Prok2/Magel2/Kdm8/Nr5a1/Gabrb3/Ptprn/Adamts1/Ptger4/Ghrl/Scaper/Chrnb2/Kdm5b/Prmt5/Cul4a/Hnf1b/Mycbp2/Dyrk1a/Zfhx3/Ep300/Kdm5a/Drd3/Cdk5r1/Trp53/Nlgn3/Npy5r/Mtor/Gpr157/Stat5b/Rai1/Crebbp/Nr1d1/Ankfn1/Grk2/Sirt6/Kdm2a/2610005L07Rik/Grin2a/Ncoa2/Ncor1/Dtl/Igf1r/Cry2/Ces1d/Csnk1d/Nfil3/Cyp7b1/Hdac1/Pde6b/Ccar2/Btrc/Btbd9/Fbxl17/Atg7/Srebf1/Ogt/Src/Prkaa2/Ahcy/Grin2b/Per1/Thrap3
GO:0001696	gastric acid secretion	19	0.524163	1.47664	0.0532258	0.187792	0.143033	2412	tags=32%, list=9%, signal=29%	Oxtr/Oprl1/Hip1r/Hrh2/Ghrl/Oxt
GO:0030948	negative regulation of vascular endothelial growth factor receptor signaling pathway	11	-0.630705	-1.51023	0.0535572	0.188859	0.143846	3920	tags=36%, list=14%, signal=31%	Epn2/Pdcd6/Mmrn2/Cd59a
GO:0006123	mitochondrial electron transport, cytochrome c to oxygen	16	-0.559887	-1.49213	0.053742	0.18941	0.144266	9333	tags=75%, list=34%, signal=49%	Cox7a2l/Cox4i1/Cox7c/Cyct/Cox8a/Cox6a2/Cox4i2/Cox6c/Cox7a2/Cox5a/Cycs/Afg1l
GO:0031952	regulation of protein autophosphorylation	44	-0.413638	-1.3942	0.053774	0.18942	0.144274	2616	tags=30%, list=10%, signal=27%	Ctnnd1/Vegfc/Vegfa/Eng/Ngf/Gfra2/Iqgap1/Ace/Ppp2ca/Nbn/Pdgfd/Rassf2/Cav1
GO:1905664	regulation of calcium ion import across plasma membrane	17	-0.54703	-1.48686	0.0538205	0.189483	0.144321	2969	tags=35%, list=11%, signal=31%	Agtr1a/Adrb2/Ramp3/Ppp3r1/Ppp3ca/Cav1
GO:0060965	negative regulation of miRNA-mediated gene silencing	13	0.584683	1.48072	0.0541408	0.189709	0.144494	3776	tags=46%, list=14%, signal=40%	Zc3h10/Mecp2/Lin28b/Trp53/Stat3/Bcdin3d
GO:0030150	protein import into mitochondrial matrix	20	-0.520773	-1.47409	0.0541502	0.189709	0.144494	7069	tags=50%, list=26%, signal=37%	Timm23/Dnajc15/Tomm20/Tomm7/Timm50/Timm17a/Timm44/Timm21/Tomm40l/Tomm70a
GO:0072520	seminiferous tubule development	19	0.523141	1.47377	0.0540323	0.189709	0.144494	7932	tags=53%, list=29%, signal=37%	Wt1/Spata2/Scaper/Ar/Atrx/Adrm1/Adgrg1/Tbc1d20/Ubb/Rec8
GO:0002495	antigen processing and presentation of peptide antigen via MHC class II	23	-0.502902	-1.46491	0.0540273	0.189709	0.144494	7897	tags=52%, list=29%, signal=37%	Marchf1/Marchf8/H2-Oa/Unc93b1/Trem2/Ctss/H2-DMb1/H2-Ob/Fcer1g/Fcgr2b/B2m/Pycard
GO:0008207	C21-steroid hormone metabolic process	36	-0.436165	-1.4088	0.0541126	0.189709	0.144494	6204	tags=44%, list=23%, signal=34%	Srd5a1/Cyp11a1/Dkk3/Akr1c18/Bmp5/Cyp2d22/Clcn2/Scp2/Hsd17b10/Cyp46a1/Afp/Stard3/Dab2/Akr1c14/Ednrb/Wnt4
GO:0006858	extracellular transport	43	0.406864	1.38264	0.0540265	0.189709	0.144494	4904	tags=40%, list=18%, signal=32%	Nek10/Cfap53/Cfap45/Wwp2/Ulk4/Dnaaf4/Dnaaf2/Ttll1/Arrdc1/Ccdc103/Stard7/Ccdc40/Cfap54/Spag6l/Nme5/Spag6/Gas8
GO:0032784	regulation of DNA-templated transcription elongation	85	0.341941	1.32177	0.0541099	0.189709	0.144494	5172	tags=35%, list=19%, signal=29%	Cdk12/Wdr43/Setd5/Med18/Nelfcd/Pwwp2a/Gtf2f1/Ell/Med16/Med26/Eaf1/Sirt6/Alyref2/Map2k1/Nelfa/Leo1/Zc3h4/Ldb1/Axin1/Ccar2/Rnf168/Med11/Med22/Cdk13/Shh/Med25/Zmynd11/Med23/Eaf2/Ccnt1
GO:0045931	positive regulation of mitotic cell cycle	127	0.313668	1.28693	0.0541737	0.189709	0.144494	4315	tags=26%, list=16%, signal=22%	Usp22/Hspa2/Mepce/Brca2/Stat5a/Apex1/Anapc7/Cdt1/Mta3/Cenpe/Wnt10b/Abl1/Adamts1/Lmnb1/Cul4a/Mecp2/Mad1l1/Ccdc57/Stat5b/Kmt2e/Crebbp/Rptor/Klhl18/Rrm2b/Dtl/Cyp1a1/Stil/Asns/Cdc25a/Mad2l1bp/Ube2e2/Nkx3-1/Mblac1
GO:0044270	cellular nitrogen compound catabolic process	401	0.253448	1.1878	0.0540541	0.189709	0.144494	4927	tags=27%, list=18%, signal=23%	Afmid/Cdkn2a/Tnrc6c/Cirbp/Tet2/Pdxp/Btg2/Tet1/Dcp1a/Pelo/Apex1/Fen1/Edc3/Trex1/Dis3/Rbm24/Tob1/Xrn1/Rnasel/Tymp/Rbm38/Trim71/Gda/Pde12/Parn/Igfbp3/Dnph1/Dicer1/Dhx34/Nudt16/Snd1/Nanos2/Nbdy/Smg8/Nudt10/Mapkapk2/Zfp36l1/Apaf1/Fto/Hnrnpr/Tet3/Alkbh5/Nanos3/Exosc2/Sarm1/Lin28b/Entpd7/Cpeb3/Hnrnpa0/Enpp3/E2f1/Sidt2/Mtor/Tnrc6b/Edc4/Rc3h2/Entpd4/Patl1/Tbrg4/Pcid2/Nt5c2/Ddx49/Rnps1/Tent4a/Endog/Fastkd3/Nt5c/Entpd6/Brf1/Tut4/Nudt15/Casp3/Ido2/Gspt2/Zc3h4/Dera/Entpd4b/Pcbp4/Upf3a/Mov10/Tent5b/Pnrc1/Meioc/Igf2bp2/Ctif/Smg9/Ahcy/Smg6/Exog/Zswim8/Pym1/Fus/Ago1/Thrap3/Angel2/Hspa1a/Ern2/Zc3h12a/Dis3l/Tnrc6a/Traf3ip2/Tent5c/Dis3l2/Rc3h1/Rnaseh2c/Trir/Zc3h18/Abcd1/Pde9a/Gdnf
GO:0019941	modification-dependent protein catabolic process	627	-0.241771	-1.15751	0.0540249	0.189709	0.144494	5181	tags=27%, list=19%, signal=22%	Psmc1/Clock/Gid4/Dnajb9/Clgn/Ppp1r11/Rnf5/Calr4/Rnf150/Derl1/Rnf103/Cops3/Psmd14/Psmd13/Glmn/Gna12/Anks1/Edem2/Kctd5/Ube2l6/Rnf4/Klhl40/Rhobtb3/Rbx1/Caml/Psma1/Rnf213/Rnf11/Nfe2l2/Bfar/Gabarap/Cul3/Rbck1/Fbxl22/Psma6/Aup1/Wac/Crbn/Cul1/Ddit3/Ubxn2a/Ascc2/Psmd11/Fbxl7/Rnf139/Fbxo8/Hfe/Sumo1/Tmem129/Gsk3b/Uchl5/Arrb2/Trib3/Ubqln1/Erlin2/Itch/Lnx1/Rnf121/Fbxo2/Stub1/Rnf144a/Cyld/Styx/Ube2d2a/Uba6/Ube2d3/Psma3/Ppp2r5c/Svip/Pcbp2/Usp21/Usp45/Herc6/Ecrg4/Nae1/Psmc2/Skp1/Kctd21/Fbxo11/Usp18/Ube2g1/Usp4/Ecpas/Csnk2a2/Ascc3/Xpo1/Uchl3/Ube2w/Ankzf1/Clu/Tmem168/Phf20l1/Usp1/Rad23a/Agtpbp1/Amn1/Fbxl16/Ube2n/Ube2v2/Psmc6/Dab2/Wwp1/Anapc10/Man1a/Snf8/Fbxl3/Klhdc1/Ltn1/Sh3rf2/Canx/Usp10/Bcap31/Arih1/Akirin2/Usp15/Wwtr1/Trp53inp2/Nedd4l/Cul2/Rnf7/Asb2/Rnf130/Rmnd5b/Uba7/Psmc5/Herc4/Chmp5/Ubqln4/Fbxo3/Ubxn2b/Rnf166/Rnf115/Bbs7/Fbxl5/Isg15/Usp16/Arel1/Eloc/Kctd17/Bap1/Ube2k/Rnf13/Sdcbp/Ube2a/Stt3b/Ttc3/Derl2/Birc2/Socs5/Vps37a/Ube2b/Usp33/Lrrk2/Trim9/Pmp22/Calr/Hspa5/Usp28/Cop1/Desi1/Ndfip2/Xbp1/Cav1/Il33/Rnf149/Chmp1b/Hsp90b1
GO:0060312	regulation of blood vessel remodeling	10	-0.647867	-1.51471	0.0543849	0.190054	0.144756	1803	tags=50%, list=7%, signal=47%	Cst3/Bcr/Tmbim1/Ceacam1/Gja1
GO:0007190	activation of adenylate cyclase activity	16	-0.559045	-1.48988	0.0543392	0.190054	0.144756	6840	tags=56%, list=25%, signal=42%	Ghrhr/Gnal/Adcy3/Adcy1/Adrb2/Adcy2/Vipr2/Adcy4/Drd1
GO:0006505	GPI anchor metabolic process	33	-0.450139	-1.42763	0.0544458	0.190054	0.144756	4234	tags=30%, list=16%, signal=26%	Pigu/Pigg/Pigq/Pyurf/Pgap1/Pigf/Piga/Mppe1/Dpm1/Pigc
GO:0070536	protein K63-linked deubiquitination	35	0.431563	1.40312	0.0544454	0.190054	0.144756	4685	tags=46%, list=17%, signal=38%	Brca1/Spata2/Usp27x/Usp13/Yod1/Tnfaip3/Shmt2/Usp20/Otud7b/Otud7a/Zranb1/Mpnd/Usp25/Babam1/Nop53/Stambpl1
GO:1902108	regulation of mitochondrial membrane permeability involved in apoptotic process	43	0.406555	1.38159	0.0544343	0.190054	0.144756	1975	tags=21%, list=7%, signal=19%	Zfp13/Nol3/Bid/Hip1r/Bcl2l11/Naif1/Bbc3/Mpv17l/Trp53
GO:0006576	biogenic amine metabolic process	99	-0.338809	-1.32412	0.0543415	0.190054	0.144756	4723	tags=34%, list=17%, signal=28%	Ndufs4/Atp7a/Trh/Gata3/Slc1a1/Gpr37/Npr1/Aldh2/Nr4a2/Napepld/Hprt/Agtr2/Moxd1/Agmat/Epas1/Vhl/Agtr1a/Azin1/Myo5a/Vps35/Abhd4/Kmo/Ly6e/Comt/Smox/Itgam/Sat1/Maob/Srm/Drd2/Tph2/Ido1/Pde1b/Drd1
GO:0090025	regulation of monocyte chemotaxis	29	-0.470446	-1.4486	0.0544954	0.190126	0.144811	1176	tags=21%, list=4%, signal=20%	Mospd2/Aif1/Lyn/Cx3cr1/Cxcl12/Pla2g7
GO:0018107	peptidyl-threonine phosphorylation	111	-0.328778	-1.30745	0.0545279	0.190138	0.144821	4063	tags=27%, list=15%, signal=23%	Clk1/Sbk1/Rock2/Rock1/Gsk3b/Tbk1/Cdk10/Chil1/Sphk1/Akt3/Tgfbr2/Map3k12/Csnk2a2/Csnk2a1/Trpc6/Spry2/Acvr1/Spred2/Irgm2/Prkcd/Tgfbr1/Stk39/Dmtn/Ube2k/Dyrk4/Lrrk2/Hipk4/Spred1/Bcl2/Prkag2
GO:0032990	cell part morphogenesis	738	-0.23721	-1.14936	0.0547335	0.190754	0.145289	3982	tags=22%, list=15%, signal=19%	Nr4a2/Dlg4/Hsp90aa1/Cobl/Pax6/Rock2/Unc13a/Lrp8/Wee1/Rock1/Gsk3b/Pak2/Dbn1/Ythdf1/Gli3/Ptprz1/Vim/Hprt/Numb/Mt3/Nrn1/Nefm/Wls/Myo5b/Prex2/Zswim6/Syt2/Id1/Slc25a46/Ret/Mag/Ttc8/Parp6/Slitrk2/Etv1/Ntng1/Prkcz/Otx2/Ist1/Wdr36/Dip2a/Ndel1/Smad4/Itsn2/Egr2/Rac3/Dock10/Csf1r/Bsg/Ntrk3/Arhgap33/Vegfa/Metrn/Bhlhb9/Ryk/Ntrk2/Rtn4r/Sema3g/Olfm1/Mdk/Cck/Tuba1a/Nexn/Rab10/Sema6d/Nrd1/Adarb1/Fezf2/Clu/Pitpna/Eif4g2/Lama3/Slc11a2/Cntnap1/Ngf/Zeb2/Picalm/Trpc6/Pnpt1/Adam10/Kif5b/Myo9b/Mypn/Stmn1/Nr2e1/Pias2/Elavl4/Kalrn/Farp1/Nefh/Ptprd/Cntn4/Etv4/Itgb1/Pdlim5/Ywhah/Vcl/Ngef/Nedd4l/St8sia2/Iqgap1/Edn1/Ndp/Vil1/Kif5c/Fgfr2/Smo/Alcam/Tubb2b/Crabp2/Ifrd1/Shox2/Nes/Cdh11/Nefl/Ccr5/Abi1/Edn3/B3gnt2/Pank2/Gja1/Nek3/Mfn1/Snx1/Shank3/Rtn4/Nrn1l/Nptn/Enpp2/Cntn5/Shtn1/Kif13b/Lzts3/Baiap2/Bmpr1b/Lrp4/Pdpn/Tiam2/Actr3/Drd2/Nrp1/Ppp3ca/Usp33/Lrrk2/Mbp/Ptn/Caprin1/Unc5b/Septin7/Adora2a/Nckap1/Pmp22/Abi3bp/Zfp365/Stau2/Arhgap4/Cxcl12/Nckap1l/Sgk1/Bcl2/Ugt8a/Chn1/Sema7a/Cpne9
GO:0050931	pigment cell differentiation	37	-0.430285	-1.39768	0.0547891	0.190846	0.14536	3883	tags=38%, list=14%, signal=32%	Cited1/Mreg/Rab38/Adamts9/Gli3/Myo5a/Zeb2/Mlph/Cd63/Edn3/Hps4/Kitl/Ednrb/Bcl2
[truncated: 4,850,934 more chars]
