## Supplementary material for "Early whole-body mutant huntingtin lowering averts changes in proteins and lipids important for synapse function and white matter maintenance in the LacQ140 mouse model": 12-month RNAseq full DEG list, GO analysis, GSEA (part 1 of 3)

### Sheet: Key
	Tab #	Color	Name	Description
	1	Grey	Key	Description of each tab
	2	Orange	12mo DEGs	List of differentially expressed genes for each comparison group in 12-month-old mice
	3	Blue	LacQ140 vs WT upregulated GO	ClusterProfiler overrepresentation analysis against GO BP for 12-month upregulated genes
	4	Bue	LacQ140 vs WT downregulated GO	ClusterProfiler overrepresentation analysis against GO BP for 12-month downregulated genes
	5	Green	LacQ140 vs WT GSEA	ClusterProfiler GSEA results for 12 month LacQ140 vs WT comparison
	6	Green	LacQ140_8M vs WT GSEA	ClusterProfiler GSEA results for 12 month LacQ140_8M vs WT comparison
	7	Green	LacQ140_2M vs WT GSEA	ClusterProfiler GSEA results for 12 month LacQ140_2M vs WT comparison
	8	Green	LacQ140_A vs WT GSEA	ClusterProfiler GSEA results for 12 month LacQ140_A vs WT comparison

### Sheet: 12mo DEGs
			up	1375								up	5								up	163								up	204								up	1343								up	1013								up	726
			down	1654								down	1								down	62								down	106								down	1469								down	1077								down	934
LacQ140_WT									LacQ1408M_LacQ140									LacQ1402M_LacQ140									LacQ140A_LacQ140									LacQ1408M_WT									LacQ1402M_WT									LacQ140A_WT
Ensembl ID	name	description	baseMean	log2FoldChange	lfcSE	stat	pvalue	padj	Ensembl ID	name	description	baseMean	log2FoldChange	lfcSE	stat	pvalue	padj	Ensembl ID	name	description	baseMean	log2FoldChange	lfcSE	stat	pvalue	padj	Ensembl ID	name	description	baseMean	log2FoldChange	lfcSE	stat	pvalue	padj	Ensembl ID	name	description	baseMean	log2FoldChange	lfcSE	stat	pvalue	padj	Ensembl ID	name	description	baseMean	log2FoldChange	lfcSE	stat	pvalue	padj	Ensembl ID	name	description	baseMean	log2FoldChange	lfcSE	stat	pvalue	padj
ENSMUSG00000075394	Hoxc4	homeobox C4 [Source:MGI Symbol;Acc:MGI:96195]	31.0775	7.58882	0.715772	10.6023	2.90764e-26	7.38945e-24	ENSMUSG00000035305	Ror1	receptor tyrosine kinase-like orphan receptor 1 [Source:MGI Symbol;Acc:MGI:1347520]	109.31	0.624694	0.132278	4.72259	2.32865e-06	0.0114844	ENSMUSG00000030680	Pagr1a	PAXIP1 associated glutamate rich protein 1A [Source:MGI Symbol;Acc:MGI:1914528]	45.8355	3.59252	0.843178	4.2607	2.03791e-05	0.00346716	ENSMUSG00000101304	Plet1os	placenta expressed transcript 1, opposite strand [Source:MGI Symbol;Acc:MGI:1916881]	3.39837	2.36188	0.679159	3.47765	0.00050583	0.0372052	ENSMUSG00000043013	Onecut1	one cut domain, family member 1 [Source:MGI Symbol;Acc:MGI:1196423]	39.9756	7.40766	0.661169	11.2039	3.90267e-29	1.42786e-26	ENSMUSG00000043013	Onecut1	one cut domain, family member 1 [Source:MGI Symbol;Acc:MGI:1196423]	17.2672	6.09415	0.656183	9.28728	1.58286e-20	6.03508e-18	ENSMUSG00000043013	Onecut1	one cut domain, family member 1 [Source:MGI Symbol;Acc:MGI:1196423]	7.41911	4.87047	0.735327	6.62354	3.50706e-11	5.31911e-09
ENSMUSG00000043013	Onecut1	one cut domain, family member 1 [Source:MGI Symbol;Acc:MGI:1196423]	40.1347	7.37932	0.671626	10.9872	4.4016e-28	1.19615e-25	ENSMUSG00000109450	Gm39043	predicted gene, 39043 [Source:MGI Symbol;Acc:MGI:5621928]	171.854	0.558937	0.110065	5.07826	3.80899e-07	0.00348421	ENSMUSG00000036961	Wnt8b	wingless-type MMTV integration site family, member 8B [Source:MGI Symbol;Acc:MGI:109485]	30.8205	2.32442	0.272828	8.51971	1.59958e-17	7.31648e-14	ENSMUSG00000036961	Wnt8b	wingless-type MMTV integration site family, member 8B [Source:MGI Symbol;Acc:MGI:109485]	27.4226	2.16205	0.263436	8.20712	2.26563e-16	4.44305e-13	ENSMUSG00000075394	Hoxc4	homeobox C4 [Source:MGI Symbol;Acc:MGI:96195]	22.1634	7.13449	0.690889	10.3265	5.34569e-25	1.51222e-22	ENSMUSG00000100039	Gm28959	predicted gene 28959 [Source:MGI Symbol;Acc:MGI:5579665]	4.24295	5.5314	1.75627	3.14952	0.0016354	0.0159047	ENSMUSG00000016458	Wt1	WT1 transcription factor [Source:MGI Symbol;Acc:MGI:98968]	31.0593	4.03674	0.302688	13.3363	1.4235e-40	5.58256e-37
ENSMUSG00000022485	Hoxc5	homeobox C5 [Source:MGI Symbol;Acc:MGI:96196]	22.5481	6.28294	0.657656	9.55352	1.25357e-21	2.06028e-19	ENSMUSG00000030592	Ryr1	ryanodine receptor 1, skeletal muscle [Source:MGI Symbol;Acc:MGI:99659]	395.481	0.466691	0.0964877	4.83679	1.31953e-06	0.00905261	ENSMUSG00000072982	9230009I02Rik	RIKEN cDNA 9230009I02 gene [Source:MGI Symbol;Acc:MGI:3588229]	10.7939	2.08483	0.359187	5.80428	6.46423e-09	4.32694e-06	ENSMUSG00000087011	Gm12930	predicted gene 12930 [Source:MGI Symbol;Acc:MGI:3650529]	6.85461	2.04512	0.416014	4.91599	8.83358e-07	0.000235462	ENSMUSG00000016458	Wt1	WT1 transcription factor [Source:MGI Symbol;Acc:MGI:98968]	91.5916	5.70371	0.258663	22.0507	9.39776e-108	8.59582e-104	ENSMUSG00000016458	Wt1	WT1 transcription factor [Source:MGI Symbol;Acc:MGI:98968]	51.2315	4.76268	0.296473	16.0644	4.53023e-58	3.1091e-54	ENSMUSG00000089871	Speer4cos	spermatogenesis associated glutamate (E)-rich protein 4C, opposite strand transcript [Source:MGI Symbol;Acc:MGI:1923108]	2.16299	3.30255	0.799298	4.13181	3.59916e-05	0.00103645
ENSMUSG00000016458	Wt1	WT1 transcription factor [Source:MGI Symbol;Acc:MGI:98968]	96.4352	5.74922	0.274294	20.9601	1.51895e-97	8.3381e-94	ENSMUSG00000046480	Scn4b	sodium channel, type IV, beta [Source:MGI Symbol;Acc:MGI:2687406]	30079.9	0.351041	0.0599897	5.85168	4.86623e-09	6.67695e-05	ENSMUSG00000004341	Gpx6	glutathione peroxidase 6 [Source:MGI Symbol;Acc:MGI:1922762]	60.5576	1.39975	0.183514	7.62746	2.39416e-14	5.97321e-11	ENSMUSG00000070570	Slc17a7	solute carrier family 17 (sodium-dependent inorganic phosphate cotransporter), member 7 [Source:MGI Symbol;Acc:MGI:1920211]	834.266	2.01839	0.527746	3.82455	0.000131009	0.0128002	ENSMUSG00000022485	Hoxc5	homeobox C5 [Source:MGI Symbol;Acc:MGI:96196]	13.7563	5.59114	0.686924	8.13939	3.97288e-16	4.00794e-14	ENSMUSG00000044220	Nkx2-3	NK2 homeobox 3 [Source:MGI Symbol;Acc:MGI:97348]	3.36562	4.2646	0.740601	5.7583	8.49645e-09	4.6521e-07	ENSMUSG00000048349	Pou4f1	POU domain, class 4, transcription factor 1 [Source:MGI Symbol;Acc:MGI:102525]	2.36965	3.13176	0.823014	3.80523	0.000141672	0.00319665
ENSMUSG00000049641	Vgll2	vestigial like family member 2 [Source:MGI Symbol;Acc:MGI:2447460]	5.32817	5.61539	0.747706	7.51016	5.90559e-14	4.17759e-12	ENSMUSG00000109372	Gm19410	predicted gene, 19410 [Source:MGI Symbol;Acc:MGI:5011595]	766.802	0.338186	0.0549724	6.15192	7.65495e-10	2.10067e-05	ENSMUSG00000063902	Gm7964	predicted gene 7964 [Source:MGI Symbol;Acc:MGI:3646150]	8.53697	1.38025	0.368776	3.74278	0.000181994	0.018991	ENSMUSG00000072982	9230009I02Rik	RIKEN cDNA 9230009I02 gene [Source:MGI Symbol;Acc:MGI:3588229]	9.75876	1.9423	0.355458	5.46422	4.64957e-08	1.74868e-05	ENSMUSG00000049641	Vgll2	vestigial like family member 2 [Source:MGI Symbol;Acc:MGI:2447460]	3.03878	4.82593	0.847909	5.69156	1.25881e-08	3.8811e-07	ENSMUSG00000075394	Hoxc4	homeobox C4 [Source:MGI Symbol;Acc:MGI:96195]	2.64738	3.91325	0.803371	4.87104	1.11015e-06	3.3787e-05	ENSMUSG00000075394	Hoxc4	homeobox C4 [Source:MGI Symbol;Acc:MGI:96195]	1.53538	3.07946	0.935212	3.2928	0.000991958	0.0149131
ENSMUSG00000001661	Hoxc6	homeobox C6 [Source:MGI Symbol;Acc:MGI:96197]	4.08679	5.53217	0.768824	7.19562	6.21768e-13	3.84362e-11	ENSMUSG00000017868	Sgk2	serum/glucocorticoid regulated kinase 2 [Source:MGI Symbol;Acc:MGI:1351318]	181.539	-0.442164	0.0939329	-4.70724	2.51098e-06	0.0114844	ENSMUSG00000016942	Tmprss6	transmembrane serine protease 6 [Source:MGI Symbol;Acc:MGI:1919003]	97.7276	1.36207	0.233214	5.84042	5.20688e-09	3.66404e-06	ENSMUSG00000103476	Strit1	small transmembrane regulator of ion transport 1 [Source:MGI Symbol;Acc:MGI:5593461]	6.31527	1.86222	0.52397	3.55406	0.000379329	0.0293366	ENSMUSG00000001661	Hoxc6	homeobox C6 [Source:MGI Symbol;Acc:MGI:96197]	2.30538	4.74084	0.821618	5.77013	7.9211e-09	2.52738e-07	ENSMUSG00000048349	Pou4f1	POU domain, class 4, transcription factor 1 [Source:MGI Symbol;Acc:MGI:102525]	3.82797	3.84616	0.746795	5.15022	2.6018e-07	9.38561e-06	ENSMUSG00000019900	Rfx6	regulatory factor X, 6 [Source:MGI Symbol;Acc:MGI:2445208]	1.20486	3.0313	0.939815	3.22542	0.00125788	0.0178734
ENSMUSG00000100039	Gm28959	predicted gene 28959 [Source:MGI Symbol;Acc:MGI:5579665]	3.88395	5.46199	1.90922	2.86085	0.00422513	0.0279439										ENSMUSG00000085042	Abhd11os	abhydrolase domain containing 11, opposite strand [Source:MGI Symbol;Acc:MGI:1917062]	297.408	1.28372	0.161759	7.93602	2.08768e-15	6.36603e-12	ENSMUSG00000004341	Gpx6	glutathione peroxidase 6 [Source:MGI Symbol;Acc:MGI:1922762]	75.1675	1.84312	0.200447	9.19506	3.74796e-20	1.47e-16	ENSMUSG00000034777	Vax2	ventral anterior homeobox 2 [Source:MGI Symbol;Acc:MGI:1346018]	2.50265	4.53456	0.826329	5.48759	4.07455e-08	1.13508e-06	ENSMUSG00000001661	Hoxc6	homeobox C6 [Source:MGI Symbol;Acc:MGI:96197]	0.827293	3.17769	1.06538	2.98268	0.00285739	0.0245589	ENSMUSG00000049641	Vgll2	vestigial like family member 2 [Source:MGI Symbol;Acc:MGI:2447460]	0.920411	2.98306	0.977291	3.05238	0.00227038	0.0279115
ENSMUSG00000048349	Pou4f1	POU domain, class 4, transcription factor 1 [Source:MGI Symbol;Acc:MGI:102525]	9.67952	5.30264	0.692001	7.66277	1.8197e-14	1.38737e-12										ENSMUSG00000062515	Fabp4	fatty acid binding protein 4, adipocyte [Source:MGI Symbol;Acc:MGI:88038]	13.0159	1.03734	0.282986	3.66571	0.000246657	0.0245613	ENSMUSG00000064179	Tnnt1	troponin T1, skeletal, slow [Source:MGI Symbol;Acc:MGI:1333868]	193.71	1.81553	0.498491	3.64205	0.00027048	0.0230622	ENSMUSG00000044220	Nkx2-3	NK2 homeobox 3 [Source:MGI Symbol;Acc:MGI:97348]	3.79295	4.53203	0.757418	5.98353	2.18353e-09	7.79143e-08	ENSMUSG00000011008	Mcoln2	mucolipin 2 [Source:MGI Symbol;Acc:MGI:1915529]	1.05634	3.17618	1.09337	2.90494	0.00367321	0.0301276	ENSMUSG00000082305	Gm2420	predicted gene 2420 [Source:MGI Symbol;Acc:MGI:3780587]	2.87751	2.89733	0.783454	3.69815	0.000217174	0.00453029
ENSMUSG00000044220	Nkx2-3	NK2 homeobox 3 [Source:MGI Symbol;Acc:MGI:97348]	6.11493	5.21895	0.731767	7.13198	9.89352e-13	5.95499e-11										ENSMUSG00000032572	Col6a4	collagen, type VI, alpha 4 [Source:MGI Symbol;Acc:MGI:1915803]	110.206	0.95086	0.21229	4.47906	7.49739e-06	0.00149905	ENSMUSG00000031492	Chrnb3	cholinergic receptor, nicotinic, beta polypeptide 3 [Source:MGI Symbol;Acc:MGI:106212]	5.41418	1.78651	0.517467	3.45241	0.000555601	0.0396208	ENSMUSG00000048349	Pou4f1	POU domain, class 4, transcription factor 1 [Source:MGI Symbol;Acc:MGI:102525]	5.48358	4.48109	0.705899	6.34806	2.18045e-10	9.31956e-09	ENSMUSG00000019900	Rfx6	regulatory factor X, 6 [Source:MGI Symbol;Acc:MGI:2445208]	1.26817	3.12407	0.927003	3.37007	0.000751481	0.00855443	ENSMUSG00000067235	H2-Q10	histocompatibility 2, Q region locus 10 [Source:MGI Symbol;Acc:MGI:95929]	3.99751	2.83709	0.698227	4.06328	4.83873e-05	0.00132436
ENSMUSG00000085714	Gm13008	predicted gene 13008 [Source:MGI Symbol;Acc:MGI:3702670]	3.90918	5.16468	1.47884	3.49239	0.000478714	0.00456224										ENSMUSG00000035305	Ror1	receptor tyrosine kinase-like orphan receptor 1 [Source:MGI Symbol;Acc:MGI:1347520]	129.173	0.949494	0.121986	7.78364	7.04679e-15	1.93392e-11	ENSMUSG00000085042	Abhd11os	abhydrolase domain containing 11, opposite strand [Source:MGI Symbol;Acc:MGI:1917062]	335.934	1.56307	0.183224	8.53092	1.45194e-17	3.62391e-14	ENSMUSG00000019900	Rfx6	regulatory factor X, 6 [Source:MGI Symbol;Acc:MGI:2445208]	1.89415	3.78634	0.842724	4.49298	7.02349e-06	0.000115542	ENSMUSG00000055882	Abhd16b	abhydrolase domain containing 16B [Source:MGI Symbol;Acc:MGI:3607711]	0.962296	3.0125	1.05332	2.85999	0.0042365	0.0333971	ENSMUSG00000026963	Tmem210	transmembrane protein 210 [Source:MGI Symbol;Acc:MGI:1925467]	1.00935	2.76412	0.932533	2.9641	0.00303574	0.0345654
ENSMUSG00000034777	Vax2	ventral anterior homeobox 2 [Source:MGI Symbol;Acc:MGI:1346018]	2.42627	4.45976	0.863667	5.16375	2.42056e-07	5.48161e-06										ENSMUSG00000090957	Gm7535	predicted gene 7535 [Source:MGI Symbol;Acc:MGI:3644434]	14.8809	0.948329	0.248329	3.81883	0.000134084	0.0150196	ENSMUSG00000021948	Prkcd	protein kinase C, delta [Source:MGI Symbol;Acc:MGI:97598]	1132.87	1.54293	0.43364	3.55808	0.000373571	0.0292205	ENSMUSG00000026963	Tmem210	transmembrane protein 210 [Source:MGI Symbol;Acc:MGI:1925467]	1.88072	3.77873	0.912657	4.14036	3.46758e-05	0.000466652	ENSMUSG00000032358	Fam83b	family with sequence similarity 83, member B [Source:MGI Symbol;Acc:MGI:2685362]	7.06443	2.96774	0.498376	5.95482	2.60362e-09	1.5848e-07	ENSMUSG00000024517	Grp	gastrin releasing peptide [Source:MGI Symbol;Acc:MGI:95833]	20.4411	2.62089	0.721384	3.63315	0.000279984	0.00558179
ENSMUSG00000066477	Gm16551	predicted gene 16551 [Source:MGI Symbol;Acc:MGI:4414971]	10.5645	4.25425	0.496459	8.56918	1.04223e-17	1.15814e-15										ENSMUSG00000109450	Gm39043	predicted gene, 39043 [Source:MGI Symbol;Acc:MGI:5621928]	208.375	0.943435	0.144053	6.54923	5.78335e-11	7.21447e-08	ENSMUSG00000111098	Gm48057	predicted gene, 48057 [Source:MGI Symbol;Acc:MGI:6097379]	9.01638	1.41046	0.391791	3.60004	0.000318169	0.0258336	ENSMUSG00000066477	Gm16551	predicted gene 16551 [Source:MGI Symbol;Acc:MGI:4414971]	7.12545	3.69114	0.579294	6.37179	1.86833e-10	8.09602e-09	ENSMUSG00000067235	H2-Q10	histocompatibility 2, Q region locus 10 [Source:MGI Symbol;Acc:MGI:95929]	4.13069	2.87722	0.592205	4.85849	1.18282e-06	3.57214e-05	ENSMUSG00000086662	BC046251	cDNA sequence BC046251 [Source:MGI Symbol;Acc:MGI:3039598]	11.0309	2.60944	0.400433	6.51655	7.19407e-11	1.0286e-08
ENSMUSG00000006179	Prss16	protease, serine 16 (thymus) [Source:MGI Symbol;Acc:MGI:1859181]	7.23532	3.97918	0.572303	6.95293	3.5778e-12	1.98383e-10										ENSMUSG00000054986	Sec14l3	SEC14-like lipid binding 3 [Source:MGI Symbol;Acc:MGI:3617848]	77.1369	0.93969	0.132602	7.08652	1.3753e-12	2.90336e-09	ENSMUSG00000117050	1700023B13Rik	RIKEN cDNA 1700023B13 gene [Source:MGI Symbol;Acc:MGI:1920529]	13.8583	1.4073	0.387679	3.63006	0.00028335	0.0237176	ENSMUSG00000082925	Gm13135	predicted gene 13135 [Source:MGI Symbol;Acc:MGI:3650404]	1.44223	3.38858	0.95364	3.55331	0.000380418	0.00367818	ENSMUSG00000018263	Tbx5	T-box 5 [Source:MGI Symbol;Acc:MGI:102541]	1.08821	2.84225	0.960289	2.95979	0.00307851	0.0260596	ENSMUSG00000109654	Gm3912	predicted gene 3912 [Source:MGI Symbol;Acc:MGI:3782085]	2.60377	2.50271	0.69827	3.58416	0.000338167	0.00637593
ENSMUSG00000019900	Rfx6	regulatory factor X, 6 [Source:MGI Symbol;Acc:MGI:2445208]	1.95422	3.83314	0.955157	4.0131	5.9927e-05	0.000768606										ENSMUSG00000110062	B430319F04Rik	RIKEN cDNA B430319F04 gene [Source:MGI Symbol;Acc:MGI:3588258]	22.6988	0.885832	0.211057	4.19712	2.70325e-05	0.00416392	ENSMUSG00000016942	Tmprss6	transmembrane serine protease 6 [Source:MGI Symbol;Acc:MGI:1919003]	95.2819	1.35785	0.244191	5.5606	2.68842e-08	1.06972e-05	ENSMUSG00000006179	Prss16	protease, serine 16 (thymus) [Source:MGI Symbol;Acc:MGI:1859181]	4.18952	3.15531	0.616297	5.1198	3.05868e-07	7.01171e-06	ENSMUSG00000089871	Speer4cos	spermatogenesis associated glutamate (E)-rich protein 4C, opposite strand transcript [Source:MGI Symbol;Acc:MGI:1923108]	1.62092	2.80577	0.850992	3.29705	0.000977051	0.0105682	ENSMUSG00000086216	Gm13610	predicted gene 13610 [Source:MGI Symbol;Acc:MGI:3651297]	5.58705	2.46291	0.766328	3.21391	0.00130942	0.018415
ENSMUSG00000054892	Txk	TXK tyrosine kinase [Source:MGI Symbol;Acc:MGI:102960]	1.1113	3.67394	1.10134	3.33587	0.000850328	0.00736477										ENSMUSG00000074796	Slc4a11	solute carrier family 4, sodium bicarbonate transporter-like, member 11 [Source:MGI Symbol;Acc:MGI:2138987]	133.919	0.826607	0.157092	5.26194	1.42541e-07	5.43319e-05	ENSMUSG00000032548	Slco2a1	solute carrier organic anion transporter family, member 2a1 [Source:MGI Symbol;Acc:MGI:1346021]	29.8784	1.29699	0.362341	3.57948	0.000344282	0.0275576	ENSMUSG00000084149	Gm12944	predicted gene 12944 [Source:MGI Symbol;Acc:MGI:3650498]	1.56824	3.1456	0.945903	3.3255	0.000882601	0.00741763	ENSMUSG00000082305	Gm2420	predicted gene 2420 [Source:MGI Symbol;Acc:MGI:3780587]	2.77935	2.79507	0.745988	3.7468	0.000179102	0.00262225	ENSMUSG00000032358	Fam83b	family with sequence similarity 83, member B [Source:MGI Symbol;Acc:MGI:2685362]	4.70927	2.33948	0.47407	4.9349	8.01933e-07	4.33492e-05
ENSMUSG00000021381	Barx1	BarH-like homeobox 1 [Source:MGI Symbol;Acc:MGI:103124]	1.11458	3.64466	0.963533	3.7826	0.000155197	0.0017472										ENSMUSG00000057457	Phex	phosphate regulating endopeptidase homolog, X-linked [Source:MGI Symbol;Acc:MGI:107489]	42.0528	0.823259	0.186482	4.41469	1.01156e-05	0.00194134	ENSMUSG00000105594	Gm43398	predicted gene 43398 [Source:MGI Symbol;Acc:MGI:5663535]	38.5279	1.23624	0.360332	3.43084	0.000601717	0.0417025	ENSMUSG00000108953	Gm45129	predicted gene 45129 [Source:MGI Symbol;Acc:MGI:5753705]	0.710042	3.0552	1.14267	2.67373	0.0075013	0.0434161	ENSMUSG00000036136	Fam110c	family with sequence similarity 110, member C [Source:MGI Symbol;Acc:MGI:1918813]	1.3112	2.77596	0.882196	3.14664	0.00165156	0.0160377	ENSMUSG00000036117	Il5	interleukin 5 [Source:MGI Symbol;Acc:MGI:96557]	2.58257	2.26117	0.743392	3.0417	0.0023525	0.0286262
ENSMUSG00000027102	Hoxd8	homeobox D8 [Source:MGI Symbol;Acc:MGI:96209]	1.7587	3.63724	0.956217	3.80378	0.000142505	0.00162161										ENSMUSG00000068227	Il2rb	interleukin 2 receptor, beta chain [Source:MGI Symbol;Acc:MGI:96550]	26.8284	0.82009	0.187772	4.36748	1.25691e-05	0.00233579	ENSMUSG00000109450	Gm39043	predicted gene, 39043 [Source:MGI Symbol;Acc:MGI:5621928]	232.067	1.21165	0.132851	9.1204	7.48452e-20	2.56859e-16	ENSMUSG00000082305	Gm2420	predicted gene 2420 [Source:MGI Symbol;Acc:MGI:3780587]	2.84649	2.92254	0.705293	4.14373	3.41707e-05	0.000460532	ENSMUSG00000042268	Slc26a9	solute carrier family 26, member 9 [Source:MGI Symbol;Acc:MGI:2444594]	1.87247	2.72409	0.851722	3.19833	0.00138228	0.0139457	ENSMUSG00000109016	Gm44647	predicted gene 44647 [Source:MGI Symbol;Acc:MGI:5753223]	2.03235	2.03454	0.701352	2.90088	0.00372119	0.0401391
ENSMUSG00000062432	Cyp26c1	cytochrome P450, family 26, subfamily c, polypeptide 1 [Source:MGI Symbol;Acc:MGI:2679699]	1.00477	3.52074	0.962293	3.6587	0.000253502	0.00265871										ENSMUSG00000033427	Upb1	ureidopropionase, beta [Source:MGI Symbol;Acc:MGI:2143535]	108.207	0.800943	0.123009	6.51128	7.45136e-11	8.89109e-08	ENSMUSG00000091003	Gm7244	predicted gene 7244 [Source:MGI Symbol;Acc:MGI:3644192]	9.31408	1.20992	0.314108	3.85192	0.000117196	0.0118295	ENSMUSG00000109926	Gm45808	predicted gene 45808 [Source:MGI Symbol;Acc:MGI:5804923]	3.24096	2.87566	1.02848	2.79603	0.00517347	0.0324035	ENSMUSG00000022485	Hoxc5	homeobox C5 [Source:MGI Symbol;Acc:MGI:96196]	2.23884	2.71346	0.813097	3.33719	0.000846304	0.00943653	ENSMUSG00000105578	Gm43663	predicted gene 43663 [Source:MGI Symbol;Acc:MGI:5663800]	2.51208	2.02411	0.679496	2.97885	0.00289335	0.0333172
ENSMUSG00000114123	Gm48416	predicted gene, 48416 [Source:MGI Symbol;Acc:MGI:6097909]	11.2367	3.47855	0.963179	3.61153	0.000304393	0.00311393										ENSMUSG00000030592	Ryr1	ryanodine receptor 1, skeletal muscle [Source:MGI Symbol;Acc:MGI:99659]	461.817	0.781406	0.116613	6.70085	2.07208e-11	3.34507e-08	ENSMUSG00000028115	Bnipl	BCL2/adenovirus E1B 19kD interacting protein like [Source:MGI Symbol;Acc:MGI:2384749]	9.35771	1.17946	0.339406	3.47508	0.000510709	0.0372913	ENSMUSG00000089871	Speer4cos	spermatogenesis associated glutamate (E)-rich protein 4C, opposite strand transcript [Source:MGI Symbol;Acc:MGI:1923108]	1.52243	2.77913	0.887949	3.12983	0.00174906	0.0131599	ENSMUSG00000044313	Mab21l3	mab-21-like 3 [Source:MGI Symbol;Acc:MGI:2446273]	3.28767	2.65841	0.684898	3.88146	0.00010383	0.00166007	ENSMUSG00000086593	Gm16548	predicted gene 16548 [Source:MGI Symbol;Acc:MGI:4414968]	2.44838	2.01679	0.673561	2.99421	0.00275153	0.0321016
ENSMUSG00000026963	Tmem210	transmembrane protein 210 [Source:MGI Symbol;Acc:MGI:1925467]	1.49489	3.39693	0.905282	3.75234	0.000175191	0.00194438										ENSMUSG00000035258	Abi3bp	ABI family member 3 binding protein [Source:MGI Symbol;Acc:MGI:2444583]	252.556	0.767975	0.126758	6.05862	1.37298e-09	1.21549e-06	ENSMUSG00000049892	Rasd1	RAS, dexamethasone-induced 1 [Source:MGI Symbol;Acc:MGI:1270848]	281.918	1.12326	0.17185	6.53631	6.30571e-11	5.09186e-08	ENSMUSG00000027102	Hoxd8	homeobox D8 [Source:MGI Symbol;Acc:MGI:96209]	0.960268	2.72172	1.01494	2.68165	0.0073261	0.0427447	ENSMUSG00000044162	Tnip3	TNFAIP3 interacting protein 3 [Source:MGI Symbol;Acc:MGI:3041165]	8.2566	2.36831	0.393129	6.02426	1.69884e-09	1.07211e-07	ENSMUSG00000086708	Gm15577	predicted gene 15577 [Source:MGI Symbol;Acc:MGI:3783025]	2.7935	1.99428	0.669395	2.97923	0.00288977	0.0333039
ENSMUSG00000004231	Pax2	paired box 2 [Source:MGI Symbol;Acc:MGI:97486]	4.44312	3.17507	0.767207	4.13847	3.49622e-05	0.000483186										ENSMUSG00000007030	Vwa7	von Willebrand factor A domain containing 7 [Source:MGI Symbol;Acc:MGI:1306798]	56.9758	0.762478	0.181575	4.19923	2.67819e-05	0.00415558	ENSMUSG00000057457	Phex	phosphate regulating endopeptidase homolog, X-linked [Source:MGI Symbol;Acc:MGI:107489]	47.0434	1.10951	0.193591	5.73121	9.97142e-09	4.66048e-06	ENSMUSG00000027833	Shox2	short stature homeobox 2 [Source:MGI Symbol;Acc:MGI:1201673]	75.3267	2.69328	0.550269	4.89448	9.85662e-07	2.00345e-05	ENSMUSG00000006179	Prss16	protease, serine 16 (thymus) [Source:MGI Symbol;Acc:MGI:1859181]	2.56977	2.2571	0.656818	3.43641	0.000589472	0.00699921	ENSMUSG00000044162	Tnip3	TNFAIP3 interacting protein 3 [Source:MGI Symbol;Acc:MGI:3041165]	6.51924	1.99277	0.441753	4.51104	6.45096e-06	0.000251173
ENSMUSG00000103482	Gm37999	predicted gene, 37999 [Source:MGI Symbol;Acc:MGI:5611227]	1.25858	3.15077	0.911546	3.45651	0.000547224	0.00509833										ENSMUSG00000104026	Gm37212	predicted gene, 37212 [Source:MGI Symbol;Acc:MGI:5610440]	44.2598	0.754516	0.171454	4.40069	1.07906e-05	0.00204233	ENSMUSG00000113395	Gm48365	predicted gene, 48365 [Source:MGI Symbol;Acc:MGI:6097836]	33.5757	1.10465	0.286128	3.86069	0.000113068	0.01154	ENSMUSG00000062345	Serpinb2	serine (or cysteine) peptidase inhibitor, clade B, member 2 [Source:MGI Symbol;Acc:MGI:97609]	1.13485	2.6474	0.9582	2.76289	0.00572919	0.0351462	ENSMUSG00000051998	Lax1	lymphocyte transmembrane adaptor 1 [Source:MGI Symbol;Acc:MGI:2443362]	3.99006	2.211	0.683642	3.23414	0.00122008	0.0126153	ENSMUSG00000109087	Gm45105	predicted gene 45105 [Source:MGI Symbol;Acc:MGI:5753681]	30.6144	1.97639	0.535665	3.6896	0.000224603	0.00463942
ENSMUSG00000031688	Pou4f2	POU domain, class 4, transcription factor 2 [Source:MGI Symbol;Acc:MGI:102524]	1.24166	3.13753	1.16168	2.70086	0.00691605	0.041696										ENSMUSG00000032343	Impg1	interphotoreceptor matrix proteoglycan 1 [Source:MGI Symbol;Acc:MGI:1926876]	172.192	0.743919	0.123326	6.03213	1.61815e-09	1.38777e-06	ENSMUSG00000033427	Upb1	ureidopropionase, beta [Source:MGI Symbol;Acc:MGI:2143535]	121.883	1.10067	0.114157	9.64177	5.32611e-22	2.92457e-18	ENSMUSG00000032358	Fam83b	family with sequence similarity 83, member B [Source:MGI Symbol;Acc:MGI:2685362]	5.37931	2.62002	0.491823	5.32717	9.9756e-08	2.57265e-06	ENSMUSG00000085015	Gm14424	predicted gene 14424 [Source:MGI Symbol;Acc:MGI:3650516]	1.89515	2.18717	0.753331	2.90333	0.00369215	0.0302197	ENSMUSG00000108176	Gm43965	predicted gene, 43965 [Source:MGI Symbol;Acc:MGI:5690357]	2.1284	1.96189	0.662512	2.96129	0.00306358	0.0348025
ENSMUSG00000046623	Gjb4	gap junction protein, beta 4 [Source:MGI Symbol;Acc:MGI:95722]	1.21699	3.06817	1.12372	2.73037	0.00632627	0.0388277										ENSMUSG00000038550	Ciart	circadian associated repressor of transcription [Source:MGI Symbol;Acc:MGI:2684975]	639.77	0.743861	0.128765	5.7769	7.60873e-09	4.85614e-06	ENSMUSG00000019936	Epyc	epiphycan [Source:MGI Symbol;Acc:MGI:107942]	35.4116	1.04239	0.184142	5.6608	1.50667e-08	6.46339e-06	ENSMUSG00000044162	Tnip3	TNFAIP3 interacting protein 3 [Source:MGI Symbol;Acc:MGI:3041165]	9.0694	2.6082	0.401131	6.5021	7.92051e-11	3.70254e-09	ENSMUSG00000108452	4930413G21Rik	RIKEN cDNA 4930413G21 gene [Source:MGI Symbol;Acc:MGI:1921201]	2.45722	2.17268	0.65838	3.30003	0.000966738	0.0105021	ENSMUSG00000073116	Gm10471	predicted gene 10471 [Source:MGI Symbol;Acc:MGI:3641900]	11.6962	1.94876	0.378476	5.14896	2.61928e-07	1.63419e-05
ENSMUSG00000042367	Gjb3	gap junction protein, beta 3 [Source:MGI Symbol;Acc:MGI:95721]	1.78686	3.0274	0.842949	3.59143	0.000328862	0.00332225										ENSMUSG00000038292	Kash5	KASH domain containing 5 [Source:MGI Symbol;Acc:MGI:2687329]	32.563	0.742886	0.213986	3.47166	0.000517255	0.0414659	ENSMUSG00000030592	Ryr1	ryanodine receptor 1, skeletal muscle [Source:MGI Symbol;Acc:MGI:99659]	509.694	1.0416	0.138628	7.51363	5.75089e-14	7.89454e-11	ENSMUSG00000109002	Gm38405	predicted gene, 38405 [Source:MGI Symbol;Acc:MGI:5621290]	2.46512	2.45391	0.830301	2.95544	0.00312219	0.0213915	ENSMUSG00000086662	BC046251	cDNA sequence BC046251 [Source:MGI Symbol;Acc:MGI:3039598]	8.63835	2.15372	0.349171	6.16809	6.91212e-10	4.74379e-08	ENSMUSG00000032274	Cyp19a1	cytochrome P450, family 19, subfamily a, polypeptide 1 [Source:MGI Symbol;Acc:MGI:88587]	4.33327	1.89812	0.604249	3.1413	0.00168201	0.0223931
ENSMUSG00000095651	Gm21817	predicted gene, 21817 [Source:MGI Symbol;Acc:MGI:5433981]	0.924452	3.01497	1.02934	2.92903	0.00340023	0.0234017										ENSMUSG00000106651	Gm42608	predicted gene 42608 [Source:MGI Symbol;Acc:MGI:5662745]	46.7349	0.730758	0.169512	4.31094	1.6256e-05	0.00289695	ENSMUSG00000068227	Il2rb	interleukin 2 receptor, beta chain [Source:MGI Symbol;Acc:MGI:96550]	28.7608	1.02065	0.186255	5.47985	4.25675e-08	1.62318e-05	ENSMUSG00000044313	Mab21l3	mab-21-like 3 [Source:MGI Symbol;Acc:MGI:2446273]	2.72992	2.41845	0.650757	3.71637	0.000202102	0.00214119	ENSMUSG00000111990	Gm47033	predicted gene, 47033 [Source:MGI Symbol;Acc:MGI:6095730]	20.0831	2.14086	0.298313	7.17656	7.14871e-13	8.83993e-11	ENSMUSG00000100303	2600014E21Rik	RIKEN cDNA 2600014E21 gene [Source:MGI Symbol;Acc:MGI:1919384]	3.00287	1.76755	0.570888	3.09615	0.00196054	0.0250913
ENSMUSG00000082305	Gm2420	predicted gene 2420 [Source:MGI Symbol;Acc:MGI:3780587]	3.0601	3.01344	0.69189	4.35536	1.32846e-05	0.000201783										ENSMUSG00000036872	Abcc12	ATP-binding cassette, sub-family C (CFTR/MRP), member 12 [Source:MGI Symbol;Acc:MGI:2441679]	84.8038	0.72025	0.138403	5.20399	1.95053e-07	7.23381e-05	ENSMUSG00000014782	Plekhg4	pleckstrin homology domain containing, family G (with RhoGef domain) member 4 [Source:MGI Symbol;Acc:MGI:2142544]	53.9439	0.985055	0.246886	3.98991	6.60981e-05	0.00786982	ENSMUSG00000086662	BC046251	cDNA sequence BC046251 [Source:MGI Symbol;Acc:MGI:3039598]	9.56638	2.40527	0.367776	6.54004	6.15018e-11	2.93497e-09	ENSMUSG00000086487	Gm11638	predicted gene 11638 [Source:MGI Symbol;Acc:MGI:3651788]	3.53007	2.13186	0.662904	3.21594	0.00130018	0.0133117	ENSMUSG00000031130	Brs3	bombesin-like receptor 3 [Source:MGI Symbol;Acc:MGI:1100501]	5.86963	1.76601	0.530412	3.3295	0.000870034	0.0134848
ENSMUSG00000038765	Lmx1b	LIM homeobox transcription factor 1 beta [Source:MGI Symbol;Acc:MGI:1100513]	23.2842	2.99807	0.288357	10.3971	2.55664e-25	5.84768e-23										ENSMUSG00000021765	Fst	follistatin [Source:MGI Symbol;Acc:MGI:95586]	83.4152	0.715623	0.132715	5.39219	6.96045e-08	3.18371e-05	ENSMUSG00000007030	Vwa7	von Willebrand factor A domain containing 7 [Source:MGI Symbol;Acc:MGI:1306798]	61.7919	0.982894	0.149378	6.5799	4.70761e-11	4.03898e-08	ENSMUSG00000085760	Gm14302	predicted gene 14302 [Source:MGI Symbol;Acc:MGI:3701953]	1.2249	2.39179	0.881727	2.71262	0.00667532	0.0398284	ENSMUSG00000031130	Brs3	bombesin-like receptor 3 [Source:MGI Symbol;Acc:MGI:1100501]	6.87459	2.00996	0.482679	4.16418	3.12469e-05	0.000597763	ENSMUSG00000068105	Tnfrsf13c	tumor necrosis factor receptor superfamily, member 13c [Source:MGI Symbol;Acc:MGI:1919299]	17.1157	1.74495	0.245103	7.11924	1.08521e-12	2.30939e-10
ENSMUSG00000027048	Abcb11	ATP-binding cassette, sub-family B (MDR/TAP), member 11 [Source:MGI Symbol;Acc:MGI:1351619]	1.41746	2.98506	1.04026	2.86952	0.00411097	0.0273346										ENSMUSG00000021223	Papln	papilin, proteoglycan-like sulfated glycoprotein [Source:MGI Symbol;Acc:MGI:2386139]	201.187	0.691456	0.142718	4.84492	1.26663e-06	0.00036591	ENSMUSG00000035305	Ror1	receptor tyrosine kinase-like orphan receptor 1 [Source:MGI Symbol;Acc:MGI:1347520]	127.865	0.97343	0.151149	6.44021	1.1931e-10	9.09905e-08	ENSMUSG00000031736	Crnde	colorectal neoplasia differentially expressed (non-protein coding) [Source:MGI Symbol;Acc:MGI:1918546]	43.7903	2.39074	0.171298	13.9566	2.86709e-44	3.02589e-41	ENSMUSG00000068105	Tnfrsf13c	tumor necrosis factor receptor superfamily, member 13c [Source:MGI Symbol;Acc:MGI:1919299]	19.6501	1.95644	0.267174	7.32273	2.42978e-13	3.26972e-11	ENSMUSG00000035383	Pmch	pro-melanin-concentrating hormone [Source:MGI Symbol;Acc:MGI:97629]	27.6052	1.71414	0.509795	3.36241	0.000772649	0.0123606
ENSMUSG00000052951	C130021I20Rik	Riken cDNA C130021I20 gene [Source:MGI Symbol;Acc:MGI:3639863]	20.5036	2.97594	0.365343	8.14559	3.77431e-16	3.46467e-14										ENSMUSG00000033590	Myo5c	myosin VC [Source:MGI Symbol;Acc:MGI:2442485]	59.4361	0.683229	0.136375	5.00993	5.44491e-07	0.0001758	ENSMUSG00000038292	Kash5	KASH domain containing 5 [Source:MGI Symbol;Acc:MGI:2687329]	35.1345	0.954697	0.231378	4.12613	3.6892e-05	0.00494083	ENSMUSG00000097327	E030030I06Rik	RIKEN cDNA E030030I06 gene [Source:MGI Symbol;Acc:MGI:2442914]	9.70256	2.38346	0.371398	6.41752	1.38516e-10	6.19034e-09	ENSMUSG00000103966	Gm37120	predicted gene, 37120 [Source:MGI Symbol;Acc:MGI:5610348]	5.15774	1.90286	0.47077	4.04202	5.29935e-05	0.000939779	ENSMUSG00000018919	Tm4sf5	transmembrane 4 superfamily member 5 [Source:MGI Symbol;Acc:MGI:1922854]	10.1811	1.68979	0.34806	4.85489	1.20454e-06	6.26271e-05
ENSMUSG00000032358	Fam83b	family with sequence similarity 83, member B [Source:MGI Symbol;Acc:MGI:2685362]	6.73195	2.94677	0.48544	6.07032	1.27659e-09	4.5623e-08										ENSMUSG00000085272	Sbk3	SH3 domain binding kinase family, member 3 [Source:MGI Symbol;Acc:MGI:2685924]	42.8267	0.671809	0.176315	3.81028	0.000138811	0.0152994	ENSMUSG00000054986	Sec14l3	SEC14-like lipid binding 3 [Source:MGI Symbol;Acc:MGI:3617848]	76.0464	0.95349	0.129521	7.36166	1.81632e-13	2.26669e-10	ENSMUSG00000067235	H2-Q10	histocompatibility 2, Q region locus 10 [Source:MGI Symbol;Acc:MGI:95929]	2.91775	2.34249	0.619859	3.77906	0.00015742	0.00172646	ENSMUSG00000072660	Gm6288	predicted gene 6288 [Source:MGI Symbol;Acc:MGI:3646376]	3.07667	1.89942	0.547118	3.47168	0.000517205	0.00628244	ENSMUSG00000051079	Rgs13	regulator of G-protein signaling 13 [Source:MGI Symbol;Acc:MGI:2180585]	8.73811	1.68828	0.466147	3.62178	0.000292586	0.00576188
ENSMUSG00000027833	Shox2	short stature homeobox 2 [Source:MGI Symbol;Acc:MGI:1201673]	108.22	2.94531	0.549721	5.35783	8.42295e-08	2.12486e-06										ENSMUSG00000050957	Insl6	insulin-like 6 [Source:MGI Symbol;Acc:MGI:1351595]	35.3357	0.66926	0.18372	3.64282	0.00026967	0.0260221	ENSMUSG00000110062	B430319F04Rik	RIKEN cDNA B430319F04 gene [Source:MGI Symbol;Acc:MGI:3588258]	22.9274	0.950546	0.236672	4.01631	5.91173e-05	0.00711871	ENSMUSG00000110795	Gm47179	predicted gene, 47179 [Source:MGI Symbol;Acc:MGI:6095965]	2.26766	2.30337	0.723129	3.18528	0.00144613	0.0112413	ENSMUSG00000046748	Tmem45a2	transmembrane protein 45A2 [Source:MGI Symbol;Acc:MGI:1916707]	4.20226	1.87018	0.577904	3.23614	0.0012116	0.0125417	ENSMUSG00000113473	Gm7045	predicted gene 7045 [Source:MGI Symbol;Acc:MGI:3779655]	4.14499	1.62955	0.501365	3.25022	0.00115314	0.0166436
ENSMUSG00000097724	Gm26850	predicted gene, 26850 [Source:MGI Symbol;Acc:MGI:5477344]	2.39124	2.86638	0.897775	3.19276	0.00140921	0.0112996										ENSMUSG00000066197	Gpr139	G protein-coupled receptor 139 [Source:MGI Symbol;Acc:MGI:2685341]	328.929	0.645829	0.130735	4.94	7.81223e-07	0.000235603	ENSMUSG00000032572	Col6a4	collagen, type VI, alpha 4 [Source:MGI Symbol;Acc:MGI:1915803]	107.422	0.946877	0.156069	6.06703	1.30296e-09	7.01426e-07	ENSMUSG00000004231	Pax2	paired box 2 [Source:MGI Symbol;Acc:MGI:97486]	2.48114	2.22219	0.781429	2.84375	0.00445863	0.028679	ENSMUSG00000106062	Gm43820	predicted gene 43820 [Source:MGI Symbol;Acc:MGI:5663957]	2.47655	1.81198	0.654962	2.76654	0.0056654	0.0419435	ENSMUSG00000042448	Hoxd1	homeobox D1 [Source:MGI Symbol;Acc:MGI:96201]	5.65091	1.60343	0.415266	3.86121	0.000112828	0.00264957
ENSMUSG00000079432	Gm15023	predicted gene 15023 [Source:MGI Symbol;Acc:MGI:3805552]	2.02378	2.85026	0.980146	2.90799	0.00363757	0.0247436										ENSMUSG00000028681	Ptch2	patched 2 [Source:MGI Symbol;Acc:MGI:1095405]	106.53	0.636792	0.149491	4.25974	2.04664e-05	0.00346716	ENSMUSG00000078648	Gm17546	predicted gene, 17546 [Source:MGI Symbol;Acc:MGI:4937180]	20.3039	0.937141	0.228145	4.10765	3.99712e-05	0.00519268	ENSMUSG00000086216	Gm13610	predicted gene 13610 [Source:MGI Symbol;Acc:MGI:3651297]	4.75493	2.22082	0.738802	3.00597	0.00264733	0.0187175	ENSMUSG00000035818	Plekhs1	pleckstrin homology domain containing, family S member 1 [Source:MGI Symbol;Acc:MGI:2443041]	12.1655	1.80342	0.285482	6.31712	2.66482e-10	2.02085e-08	ENSMUSG00000061311	Rag1	recombination activating 1 [Source:MGI Symbol;Acc:MGI:97848]	6.53617	1.60243	0.363033	4.41401	1.01472e-05	0.000367009
ENSMUSG00000085224	Gm13425	predicted gene 13425 [Source:MGI Symbol;Acc:MGI:3649915]	1.30308	2.82746	0.876399	3.22623	0.00125434	0.0102422										ENSMUSG00000106951	5930430L01Rik	RIKEN cDNA 5930430L01 gene [Source:MGI Symbol;Acc:MGI:2443110]	90.1693	0.60352	0.143006	4.22025	2.44032e-05	0.00392217	ENSMUSG00000001827	Folr1	folate receptor 1 (adult) [Source:MGI Symbol;Acc:MGI:95568]	20.2031	0.897775	0.260185	3.45052	0.0005595	0.0396945	ENSMUSG00000110409	Gm9908	predicted gene 9908 [Source:MGI Symbol;Acc:MGI:3708779]	3.78577	2.21483	0.561802	3.94236	8.06835e-05	0.000977032	ENSMUSG00000046717	Igbp1b	immunoglobulin (CD79A) binding protein 1b [Source:MGI Symbol;Acc:MGI:1354380]	10.6953	1.76745	0.321366	5.49979	3.80234e-08	1.71681e-06	ENSMUSG00000035818	Plekhs1	pleckstrin homology domain containing, family S member 1 [Source:MGI Symbol;Acc:MGI:2443041]	10.6439	1.59037	0.319216	4.9821	6.28971e-07	3.50945e-05
ENSMUSG00000100555	Gm8173	predicted gene 8173 [Source:MGI Symbol;Acc:MGI:3648321]	1.50689	2.70521	0.944553	2.86401	0.00418309	0.0277193										ENSMUSG00000034997	Htr2a	5-hydroxytryptamine (serotonin) receptor 2A [Source:MGI Symbol;Acc:MGI:109521]	901.775	0.600402	0.162562	3.69336	0.000221308	0.0225783	ENSMUSG00000101693	Gm19461	predicted gene, 19461 [Source:MGI Symbol;Acc:MGI:5011646]	43.0252	0.885453	0.229345	3.86079	0.000113021	0.01154	ENSMUSG00000086487	Gm11638	predicted gene 11638 [Source:MGI Symbol;Acc:MGI:3651788]	3.52567	2.2013	0.664727	3.31159	0.000927667	0.00775127	ENSMUSG00000110125	Gm33148	predicted gene, 33148 [Source:MGI Symbol;Acc:MGI:5592307]	4.89917	1.72039	0.464604	3.7029	0.000213146	0.00300307	ENSMUSG00000074555	Gm10714	predicted gene 10714 [Source:MGI Symbol;Acc:MGI:3641975]	4.9026	1.57713	0.492842	3.20007	0.00137395	0.0191267
ENSMUSG00000031736	Crnde	colorectal neoplasia differentially expressed (non-protein coding) [Source:MGI Symbol;Acc:MGI:1918546]	52.0133	2.65293	0.171191	15.4969	3.6413e-54	4.34534e-51										ENSMUSG00000046480	Scn4b	sodium channel, type IV, beta [Source:MGI Symbol;Acc:MGI:2687406]	33859.9	0.595432	0.0608138	9.79106	1.23004e-22	1.12524e-18	ENSMUSG00000074796	Slc4a11	solute carrier family 4, sodium bicarbonate transporter-like, member 11 [Source:MGI Symbol;Acc:MGI:2138987]	133.791	0.872354	0.153135	5.69663	1.222e-08	5.59168e-06	ENSMUSG00000031130	Brs3	bombesin-like receptor 3 [Source:MGI Symbol;Acc:MGI:1100501]	7.08758	2.15975	0.451288	4.78575	1.70351e-06	3.26883e-05	ENSMUSG00000097716	1700026J14Rik	RIKEN cDNA 1700026J14 gene [Source:MGI Symbol;Acc:MGI:1916682]	5.33465	1.68723	0.445742	3.78522	0.000153572	0.00229872	ENSMUSG00000111990	Gm47033	predicted gene, 47033 [Source:MGI Symbol;Acc:MGI:6095730]	14.3792	1.56766	0.33246	4.71534	2.41307e-06	0.00011256
ENSMUSG00000086662	BC046251	cDNA sequence BC046251 [Source:MGI Symbol;Acc:MGI:3039598]	11.0861	2.62197	0.350556	7.47945	7.4633e-14	5.18596e-12										ENSMUSG00000031506	Ptpn7	protein tyrosine phosphatase, non-receptor type 7 [Source:MGI Symbol;Acc:MGI:2156893]	235.17	0.591959	0.113027	5.23734	1.62905e-07	6.12435e-05	ENSMUSG00000032343	Impg1	interphotoreceptor matrix proteoglycan 1 [Source:MGI Symbol;Acc:MGI:1926876]	178.025	0.865052	0.167579	5.16206	2.4425e-07	7.79755e-05	ENSMUSG00000054889	Dsp	desmoplakin [Source:MGI Symbol;Acc:MGI:109611]	118.729	2.07023	0.183462	11.2842	1.57075e-29	6.24656e-27	ENSMUSG00000034435	Tmem30b	transmembrane protein 30B [Source:MGI Symbol;Acc:MGI:2442082]	6.20389	1.67995	0.446898	3.75914	0.000170499	0.00252048	ENSMUSG00000046717	Igbp1b	immunoglobulin (CD79A) binding protein 1b [Source:MGI Symbol;Acc:MGI:1354380]	9.40857	1.56405	0.34138	4.58155	4.61548e-06	0.000192852
ENSMUSG00000032318	Isl2	insulin related protein 2 (islet 2) [Source:MGI Symbol;Acc:MGI:109156]	1.08814	2.53496	0.935604	2.70943	0.00673982	0.0408384										ENSMUSG00000016179	Camk1g	calcium/calmodulin-dependent protein kinase I gamma [Source:MGI Symbol;Acc:MGI:2388073]	1525.68	0.58838	0.122355	4.80879	1.51848e-06	0.000412606	ENSMUSG00000041064	Pif1	PIF1 5'-to-3' DNA helicase [Source:MGI Symbol;Acc:MGI:2143057]	36.814	0.86422	0.186174	4.64201	3.45043e-06	0.000740091	ENSMUSG00000042845	Wfdc12	WAP four-disulfide core domain 12 [Source:MGI Symbol;Acc:MGI:2183434]	2.47376	2.04978	0.743409	2.75727	0.0058286	0.0356346	ENSMUSG00000062157	Ifnlr1	interferon lambda receptor 1 [Source:MGI Symbol;Acc:MGI:2429859]	25.081	1.67992	0.230829	7.27776	3.39403e-13	4.45803e-11	ENSMUSG00000038236	Hoxa7	homeobox A7 [Source:MGI Symbol;Acc:MGI:96179]	8.78203	1.54772	0.385656	4.0132	5.99015e-05	0.00157662
ENSMUSG00000086216	Gm13610	predicted gene 13610 [Source:MGI Symbol;Acc:MGI:3651297]	5.59561	2.48599	0.672683	3.69563	0.000219344	0.0023517										ENSMUSG00000046607	Hrk	harakiri, BCL2 interacting protein (contains only BH3 domain) [Source:MGI Symbol;Acc:MGI:1201608]	1231.96	0.560887	0.10011	5.60272	2.11013e-08	1.18184e-05	ENSMUSG00000033590	Myo5c	myosin VC [Source:MGI Symbol;Acc:MGI:2442485]	62.9333	0.861243	0.141674	6.07904	1.20906e-09	6.77446e-07	ENSMUSG00000052951	C130021I20Rik	Riken cDNA C130021I20 gene [Source:MGI Symbol;Acc:MGI:3639863]	11.6727	2.0402	0.389672	5.23568	1.64376e-07	4.00931e-06	ENSMUSG00000111933	Gm36660	predicted gene, 36660 [Source:MGI Symbol;Acc:MGI:5595819]	2.5072	1.66835	0.619487	2.69312	0.00707858	0.0499926	ENSMUSG00000020051	Pah	phenylalanine hydroxylase [Source:MGI Symbol;Acc:MGI:97473]	2.95408	1.51267	0.537251	2.81557	0.00486902	0.0487293
ENSMUSG00000044162	Tnip3	TNFAIP3 interacting protein 3 [Source:MGI Symbol;Acc:MGI:3041165]	8.50396	2.46566	0.435186	5.66576	1.46376e-08	4.3107e-07										ENSMUSG00000090050	Gm16339	predicted gene 16339 [Source:MGI Symbol;Acc:MGI:3840123]	104.395	0.560544	0.119198	4.70264	2.56813e-06	0.000629284	ENSMUSG00000041046	Ramp3	receptor (calcitonin) activity modifying protein 3 [Source:MGI Symbol;Acc:MGI:1860292]	565.009	0.853909	0.233848	3.65155	0.000260662	0.0224341	ENSMUSG00000108176	Gm43965	predicted gene, 43965 [Source:MGI Symbol;Acc:MGI:5690357]	2.14556	1.99978	0.754914	2.64902	0.00807252	0.0460901	ENSMUSG00000101360	4933417O13Rik	RIKEN cDNA 4933417O13 gene [Source:MGI Symbol;Acc:MGI:1918403]	3.8232	1.66832	0.562521	2.9658	0.003019	0.0256428	ENSMUSG00000020096	Tbata	thymus, brain and testes associated [Source:MGI Symbol;Acc:MGI:1923820]	5.65889	1.504	0.535376	2.80925	0.00496575	0.0493912
ENSMUSG00000044313	Mab21l3	mab-21-like 3 [Source:MGI Symbol;Acc:MGI:2446273]	2.87546	2.45353	0.704943	3.48047	0.000500533	0.00472913										ENSMUSG00000044534	Ackr2	atypical chemokine receptor 2 [Source:MGI Symbol;Acc:MGI:1891697]	139.489	0.559085	0.105391	5.30487	1.12754e-07	4.55061e-05	ENSMUSG00000016179	Camk1g	calcium/calmodulin-dependent protein kinase I gamma [Source:MGI Symbol;Acc:MGI:2388073]	1670.4	0.84291	0.102854	8.19519	2.50202e-16	4.57953e-13	ENSMUSG00000109307	Gm44700	predicted gene 44700 [Source:MGI Symbol;Acc:MGI:5753276]	2.35339	1.9766	0.68811	2.87251	0.00407221	0.0266495	ENSMUSG00000031736	Crnde	colorectal neoplasia differentially expressed (non-protein coding) [Source:MGI Symbol;Acc:MGI:1918546]	30.621	1.66823	0.197917	8.42897	3.48727e-17	8.86414e-15	ENSMUSG00000075297	H60b	histocompatibility 60b [Source:MGI Symbol;Acc:MGI:3649078]	8.57684	1.44057	0.348694	4.13133	3.60664e-05	0.00103675
ENSMUSG00000085760	Gm14302	predicted gene 14302 [Source:MGI Symbol;Acc:MGI:3701953]	1.27743	2.44507	0.886678	2.75756	0.00582344	0.0363346										ENSMUSG00000027358	Bmp2	bone morphogenetic protein 2 [Source:MGI Symbol;Acc:MGI:88177]	160.644	0.555794	0.0925142	6.00766	1.88218e-09	1.51925e-06	ENSMUSG00000104939	Gm33651	predicted gene, 33651 [Source:MGI Symbol;Acc:MGI:5592810]	45.8036	0.840544	0.248547	3.38183	0.000720052	0.0470691	ENSMUSG00000061186	Sfmbt2	Scm-like with four mbt domains 2 [Source:MGI Symbol;Acc:MGI:2447794]	152.823	1.96083	0.0911492	21.5123	1.19353e-102	6.55009e-99	ENSMUSG00000086254	3100003L05Rik	RIKEN cDNA 3100003L05 gene [Source:MGI Symbol;Acc:MGI:1920326]	3.14329	1.66601	0.600094	2.77625	0.00549903	0.0409732	ENSMUSG00000005320	Fgfr4	fibroblast growth factor receptor 4 [Source:MGI Symbol;Acc:MGI:95525]	14.7179	1.41621	0.32146	4.40557	1.05507e-05	0.000380103
ENSMUSG00000115503	Gm6392	predicted gene 6392 [Source:MGI Symbol;Acc:MGI:3644256]	1.87992	2.41292	0.824854	2.92527	0.00344156	0.0236329										ENSMUSG00000109372	Gm19410	predicted gene, 19410 [Source:MGI Symbol;Acc:MGI:5011595]	851.182	0.552187	0.0789467	6.99443	2.66345e-12	5.22113e-09	ENSMUSG00000050957	Insl6	insulin-like 6 [Source:MGI Symbol;Acc:MGI:1351595]	37.2428	0.828281	0.191022	4.33604	1.45072e-05	0.00232921	ENSMUSG00000075297	H60b	histocompatibility 60b [Source:MGI Symbol;Acc:MGI:3649078]	11.0212	1.93992	0.339543	5.71333	1.10789e-08	3.44677e-07	ENSMUSG00000061311	Rag1	recombination activating 1 [Source:MGI Symbol;Acc:MGI:97848]	6.89147	1.66461	0.359347	4.63234	3.6156e-06	9.33729e-05	ENSMUSG00000112246	Gm40761	predicted gene, 40761 [Source:MGI Symbol;Acc:MGI:5623646]	5.41449	1.37622	0.451525	3.04793	0.00230422	0.0282013
ENSMUSG00000085015	Gm14424	predicted gene 14424 [Source:MGI Symbol;Acc:MGI:3650516]	2.04625	2.35206	0.889781	2.64341	0.00820753	0.0479506										ENSMUSG00000053063	Clec12a	C-type lectin domain family 12, member a [Source:MGI Symbol;Acc:MGI:3040968]	192.863	0.547558	0.0908502	6.02704	1.66989e-09	1.38874e-06	ENSMUSG00000102437	None	None	20.3579	0.816899	0.214305	3.81185	0.00013793	0.0132873	ENSMUSG00000035383	Pmch	pro-melanin-concentrating hormone [Source:MGI Symbol;Acc:MGI:97629]	30.5622	1.93595	0.721389	2.68364	0.00728244	0.042563	ENSMUSG00000044854	1700056E22Rik	RIKEN cDNA 1700056E22 gene [Source:MGI Symbol;Acc:MGI:1920613]	4.15608	1.64661	0.541122	3.04295	0.00234268	0.0210787	ENSMUSG00000113591	4930447K03Rik	RIKEN cDNA 4930447K03 gene [Source:MGI Symbol;Acc:MGI:1921231]	4.62184	1.36823	0.444934	3.07513	0.00210411	0.0264356
ENSMUSG00000097327	E030030I06Rik	RIKEN cDNA E030030I06 gene [Source:MGI Symbol;Acc:MGI:2442914]	9.80071	2.34992	0.363458	6.46546	1.00993e-10	4.37909e-09										ENSMUSG00000022197	Pdzd2	PDZ domain containing 2 [Source:MGI Symbol;Acc:MGI:1922394]	5998.52	0.542179	0.088272	6.14214	8.1418e-10	7.70495e-07	ENSMUSG00000046338	Gpat2	glycerol-3-phosphate acyltransferase 2, mitochondrial [Source:MGI Symbol;Acc:MGI:2684962]	30.3598	0.812023	0.218981	3.7082	0.000208742	0.018852	ENSMUSG00000103966	Gm37120	predicted gene, 37120 [Source:MGI Symbol;Acc:MGI:5610348]	4.96168	1.90592	0.443564	4.29684	1.73252e-05	0.000252605	ENSMUSG00000102880	4930517J16Rik	RIKEN cDNA 4930517J16 gene [Source:MGI Symbol;Acc:MGI:1921972]	3.48702	1.62898	0.5308	3.06891	0.00214838	0.0197447	ENSMUSG00000025400	Tac2	tachykinin 2 [Source:MGI Symbol;Acc:MGI:98476]	156.457	1.34545	0.467545	2.87769	0.00400603	0.042476
ENSMUSG00000048473	Sult6b2	sulfotransferase family 6B, member 2 [Source:MGI Symbol;Acc:MGI:2685612]	1.77502	2.34052	0.849278	2.75589	0.00585318	0.0364787										ENSMUSG00000042064	Myo3b	myosin IIIB [Source:MGI Symbol;Acc:MGI:2448580]	230.763	0.538724	0.1014	5.31284	1.07929e-07	4.4209e-05	ENSMUSG00000035258	Abi3bp	ABI family member 3 binding protein [Source:MGI Symbol;Acc:MGI:2444583]	251.679	0.809196	0.105481	7.67145	1.70059e-14	2.59387e-11	ENSMUSG00000111990	Gm47033	predicted gene, 47033 [Source:MGI Symbol;Acc:MGI:6095730]	16.942	1.90591	0.330849	5.76067	8.37824e-09	2.66704e-07	ENSMUSG00000110409	Gm9908	predicted gene 9908 [Source:MGI Symbol;Acc:MGI:3708779]	2.86825	1.62249	0.578591	2.80421	0.00504404	0.0383783	ENSMUSG00000037727	Avp	arginine vasopressin [Source:MGI Symbol;Acc:MGI:88121]	36.7275	1.34404	0.477693	2.8136	0.00489903	0.0489403
ENSMUSG00000062713	Sim2	single-minded family bHLH transcription factor 2 [Source:MGI Symbol;Acc:MGI:98307]	2.24167	2.27302	0.832151	2.7315	0.00630475	0.0387129										ENSMUSG00000039115	Itga9	integrin alpha 9 [Source:MGI Symbol;Acc:MGI:104756]	634.603	0.519035	0.0764429	6.78984	1.12255e-11	2.05383e-08	ENSMUSG00000005547	Cyp2a5	cytochrome P450, family 2, subfamily a, polypeptide 5 [Source:MGI Symbol;Acc:MGI:88597]	82.3524	0.799535	0.205759	3.88578	0.000102001	0.0107297	ENSMUSG00000046748	Tmem45a2	transmembrane protein 45A2 [Source:MGI Symbol;Acc:MGI:1916707]	4.12566	1.90013	0.548692	3.46301	0.000534162	0.00488417	ENSMUSG00000032274	Cyp19a1	cytochrome P450, family 19, subfamily a, polypeptide 1 [Source:MGI Symbol;Acc:MGI:88587]	3.85015	1.62105	0.59898	2.70635	0.00680275	0.0483806	ENSMUSG00000105156	Gm9057	predicted gene 9057 [Source:MGI Symbol;Acc:MGI:3643991]	5.43182	1.33841	0.442436	3.0251	0.0024855	0.0298086
ENSMUSG00000047531	Rtp2	receptor transporter protein 2 [Source:MGI Symbol;Acc:MGI:2685451]	2.44243	2.216	0.747168	2.96587	0.0030183	0.0212038										ENSMUSG00000037621	Atoh8	atonal bHLH transcription factor 8 [Source:MGI Symbol;Acc:MGI:1918343]	86.0876	0.510251	0.115809	4.40598	1.05307e-05	0.00200697	ENSMUSG00000086742	Gm16201	predicted gene 16201 [Source:MGI Symbol;Acc:MGI:3802153]	25.4775	0.75453	0.214485	3.51787	0.000435023	0.0330847	ENSMUSG00000024497	Pou4f3	POU domain, class 4, transcription factor 3 [Source:MGI Symbol;Acc:MGI:102523]	6.41399	1.89903	0.463766	4.0948	4.22539e-05	0.000553436	ENSMUSG00000102413	Gm36937	predicted gene, 36937 [Source:MGI Symbol;Acc:MGI:5610165]	3.15631	1.58486	0.515385	3.0751	0.0021043	0.019411	ENSMUSG00000075277	Haglr	Hoxd antisense growth associated long non-coding RNA [Source:MGI Symbol;Acc:MGI:3026978]	17.521	1.32698	0.274579	4.83279	1.34635e-06	6.88271e-05
ENSMUSG00000031130	Brs3	bombesin-like receptor 3 [Source:MGI Symbol;Acc:MGI:1100501]	7.45199	2.1991	0.483588	4.54745	5.42988e-06	8.99964e-05										ENSMUSG00000068417	Pnp2	purine-nucleoside phosphorylase 2 [Source:MGI Symbol;Acc:MGI:3712328]	172.559	0.507694	0.085413	5.94399	2.78174e-09	2.009e-06	ENSMUSG00000022512	Cldn1	claudin 1 [Source:MGI Symbol;Acc:MGI:1276109]	119.486	0.752635	0.195817	3.84357	0.000121259	0.0121502	ENSMUSG00000032274	Cyp19a1	cytochrome P450, family 19, subfamily a, polypeptide 1 [Source:MGI Symbol;Acc:MGI:88587]	4.23121	1.88489	0.657924	2.86491	0.00417132	0.0271685	ENSMUSG00000051079	Rgs13	regulator of G-protein signaling 13 [Source:MGI Symbol;Acc:MGI:2180585]	8.40677	1.57536	0.427583	3.68433	0.000229309	0.00318573	ENSMUSG00000075334	Rprm	reprimo, TP53 dependent G2 arrest mediator candidate [Source:MGI Symbol;Acc:MGI:1915124]	457.021	1.32513	0.153552	8.62988	6.14157e-18	3.30585e-15
ENSMUSG00000079466	Prdm12	PR domain containing 12 [Source:MGI Symbol;Acc:MGI:2685844]	3.33359	2.1931	0.591546	3.70741	0.000209391	0.00226622										ENSMUSG00000012123	Crybg2	crystallin beta-gamma domain containing 2 [Source:MGI Symbol;Acc:MGI:1334463]	59.6098	0.506791	0.144924	3.49696	0.0004706	0.0390185	ENSMUSG00000104026	Gm37212	predicted gene, 37212 [Source:MGI Symbol;Acc:MGI:5610440]	43.0606	0.741797	0.177551	4.17793	2.94172e-05	0.00409975	ENSMUSG00000038765	Lmx1b	LIM homeobox transcription factor 1 beta [Source:MGI Symbol;Acc:MGI:1100513]	12.0586	1.87657	0.360009	5.21258	1.86229e-07	4.48256e-06	ENSMUSG00000038236	Hoxa7	homeobox A7 [Source:MGI Symbol;Acc:MGI:96179]	9.13936	1.57147	0.339912	4.62315	3.77949e-06	9.69603e-05	ENSMUSG00000081559	Gm12411	predicted gene 12411 [Source:MGI Symbol;Acc:MGI:3649918]	8.34955	1.31687	0.389269	3.38293	0.00071716	0.0116662
ENSMUSG00000082310	Gm12904	predicted gene 12904 [Source:MGI Symbol;Acc:MGI:3650403]	4.02739	2.1895	0.596371	3.67136	0.000241259	0.00254892										ENSMUSG00000049709	Nlrp10	NLR family, pyrin domain containing 10 [Source:MGI Symbol;Acc:MGI:2444084]	67.3444	0.503144	0.135574	3.71122	0.000206259	0.0212804	ENSMUSG00000109372	Gm19410	predicted gene, 19410 [Source:MGI Symbol;Acc:MGI:5011595]	899.5	0.731046	0.0776126	9.41916	4.54709e-21	2.08067e-17	ENSMUSG00000044303	Cdkn2a	cyclin dependent kinase inhibitor 2A [Source:MGI Symbol;Acc:MGI:104738]	16.9423	1.8653	0.252578	7.38504	1.5241e-13	1.07234e-11	ENSMUSG00000109710	Gm4974	predicted gene 4974 [Source:MGI Symbol;Acc:MGI:3646627]	3.81177	1.56868	0.477812	3.28305	0.0010269	0.0110334	ENSMUSG00000024866	Acy3	aspartoacylase (aminoacylase) 3 [Source:MGI Symbol;Acc:MGI:1918920]	140.98	1.30677	0.120287	10.8638	1.71552e-27	2.61635e-24
ENSMUSG00000039114	Nrn1	neuritin 1 [Source:MGI Symbol;Acc:MGI:1915654]	448.969	2.15834	0.445043	4.84973	1.23628e-06	2.39316e-05										ENSMUSG00000102336	Gm37233	predicted gene, 37233 [Source:MGI Symbol;Acc:MGI:5610461]	117.195	0.49489	0.126363	3.91643	8.98709e-05	0.011211	ENSMUSG00000039714	Cplx3	complexin 3 [Source:MGI Symbol;Acc:MGI:2384571]	159.881	0.726638	0.207177	3.50733	0.000452621	0.0341393	ENSMUSG00000110260	Gm30504	predicted gene, 30504 [Source:MGI Symbol;Acc:MGI:5589663]	6.97189	1.85498	0.39468	4.69994	2.60234e-06	4.79572e-05	ENSMUSG00000054889	Dsp	desmoplakin [Source:MGI Symbol;Acc:MGI:109611]	93.7958	1.55826	0.210761	7.39352	1.42993e-13	2.0445e-11	ENSMUSG00000107734	Gm30055	predicted gene, 30055 [Source:MGI Symbol;Acc:MGI:5589214]	7.26268	1.30529	0.369208	3.53538	0.000407186	0.0073929
ENSMUSG00000068105	Tnfrsf13c	tumor necrosis factor receptor superfamily, member 13c [Source:MGI Symbol;Acc:MGI:1919299]	21.4551	2.15553	0.268329	8.03315	9.49989e-16	8.33046e-14										ENSMUSG00000104157	Gm38101	predicted gene, 38101 [Source:MGI Symbol;Acc:MGI:5611329]	77.6233	0.494132	0.126915	3.8934	9.885e-05	0.0120571	ENSMUSG00000034997	Htr2a	5-hydroxytryptamine (serotonin) receptor 2A [Source:MGI Symbol;Acc:MGI:109521]	930.354	0.723893	0.141796	5.10519	3.30468e-07	9.55051e-05	ENSMUSG00000038331	Satb2	special AT-rich sequence binding protein 2 [Source:MGI Symbol;Acc:MGI:2679336]	28.5885	1.82344	0.482567	3.77862	0.000157699	0.00172883	ENSMUSG00000018919	Tm4sf5	transmembrane 4 superfamily member 5 [Source:MGI Symbol;Acc:MGI:1922854]	9.58381	1.53388	0.348289	4.40405	1.06246e-05	0.000237514	ENSMUSG00000006638	Abhd1	abhydrolase domain containing 1 [Source:MGI Symbol;Acc:MGI:1931013]	206.293	1.30237	0.189338	6.87858	6.04512e-12	1.03719e-09
ENSMUSG00000067235	H2-Q10	histocompatibility 2, Q region locus 10 [Source:MGI Symbol;Acc:MGI:95929]	2.63341	2.13505	0.695732	3.06879	0.00214929	0.0159739										ENSMUSG00000028871	Rspo1	R-spondin 1 [Source:MGI Symbol;Acc:MGI:2183426]	271.799	0.492876	0.0935258	5.26995	1.36462e-07	5.3501e-05	ENSMUSG00000105843	Gm19439	predicted gene, 19439 [Source:MGI Symbol;Acc:MGI:5011624]	845.704	0.712368	0.138439	5.14571	2.66516e-07	8.22156e-05	ENSMUSG00000056032	BC018473	cDNA sequence BC018473 [Source:MGI Symbol;Acc:MGI:3039625]	8.37902	1.81788	0.36507	4.97953	6.37403e-07	1.36778e-05	ENSMUSG00000024497	Pou4f3	POU domain, class 4, transcription factor 3 [Source:MGI Symbol;Acc:MGI:102523]	5.48468	1.52474	0.482454	3.16039	0.00157559	0.0154365	ENSMUSG00000031736	Crnde	colorectal neoplasia differentially expressed (non-protein coding) [Source:MGI Symbol;Acc:MGI:1918546]	24.7557	1.30217	0.259448	5.01898	5.19475e-07	2.94641e-05
ENSMUSG00000111990	Gm47033	predicted gene, 47033 [Source:MGI Symbol;Acc:MGI:6095730]	19.4286	2.11984	0.306213	6.92276	4.42913e-12	2.36971e-10										ENSMUSG00000002324	Rec8	REC8 meiotic recombination protein [Source:MGI Symbol;Acc:MGI:1929645]	227.636	0.49085	0.116978	4.19607	2.71587e-05	0.00416392	ENSMUSG00000106651	Gm42608	predicted gene 42608 [Source:MGI Symbol;Acc:MGI:5662745]	44.7103	0.682324	0.181862	3.75188	0.000175511	0.01617	ENSMUSG00000061311	Rag1	recombination activating 1 [Source:MGI Symbol;Acc:MGI:97848]	7.20016	1.81575	0.384014	4.72836	2.26341e-06	4.22216e-05	ENSMUSG00000085743	8430419K02Rik	RIKEN cDNA 8430419K02 gene [Source:MGI Symbol;Acc:MGI:1921768]	4.05528	1.52122	0.532635	2.85602	0.00428983	0.0337144	ENSMUSG00000038540	Tmc3	transmembrane channel-like gene family 3 [Source:MGI Symbol;Acc:MGI:2669033]	260.278	1.29548	0.13395	9.67136	3.99022e-22	3.42311e-19
ENSMUSG00000044303	Cdkn2a	cyclin dependent kinase inhibitor 2A [Source:MGI Symbol;Acc:MGI:104738]	19.6301	2.10263	0.247138	8.50791	1.77096e-17	1.90618e-15										ENSMUSG00000020178	Adora2a	adenosine A2a receptor [Source:MGI Symbol;Acc:MGI:99402]	9852.41	0.482245	0.0723023	6.66985	2.5606e-11	3.69858e-08	ENSMUSG00000036872	Abcc12	ATP-binding cassette, sub-family C (CFTR/MRP), member 12 [Source:MGI Symbol;Acc:MGI:2441679]	81.4787	0.678894	0.12206	5.56197	2.66742e-08	1.06972e-05	ENSMUSG00000082310	Gm12904	predicted gene 12904 [Source:MGI Symbol;Acc:MGI:3650403]	3.18604	1.80327	0.562598	3.20526	0.00134942	0.0106311	ENSMUSG00000075297	H60b	histocompatibility 60b [Source:MGI Symbol;Acc:MGI:3649078]	9.16575	1.52042	0.312152	4.87077	1.11162e-06	3.37943e-05	ENSMUSG00000021032	Ngb	neuroglobin [Source:MGI Symbol;Acc:MGI:2151886]	100.409	1.28236	0.344086	3.72686	0.000193881	0.00415813
ENSMUSG00000061311	Rag1	recombination activating 1 [Source:MGI Symbol;Acc:MGI:97848]	8.47901	2.0857	0.355989	5.85888	4.65996e-09	1.49944e-07										ENSMUSG00000008999	Bmp7	bone morphogenetic protein 7 [Source:MGI Symbol;Acc:MGI:103302]	510.67	0.476576	0.0795321	5.99225	2.06957e-09	1.62278e-06	ENSMUSG00000044534	Ackr2	atypical chemokine receptor 2 [Source:MGI Symbol;Acc:MGI:1891697]	143.776	0.677936	0.119206	5.68711	1.29207e-08	5.81536e-06	ENSMUSG00000073116	Gm10471	predicted gene 10471 [Source:MGI Symbol;Acc:MGI:3641900]	10.5127	1.77566	0.500282	3.54931	0.000386236	0.00372656	ENSMUSG00000097327	E030030I06Rik	RIKEN cDNA E030030I06 gene [Source:MGI Symbol;Acc:MGI:2442914]	6.33857	1.51629	0.373571	4.0589	4.9305e-05	0.000884653	ENSMUSG00000035365	Parpbp	PARP1 binding protein [Source:MGI Symbol;Acc:MGI:1922567]	11.538	1.23888	0.290242	4.26845	1.96837e-05	0.000631997
ENSMUSG00000024497	Pou4f3	POU domain, class 4, transcription factor 3 [Source:MGI Symbol;Acc:MGI:102523]	7.26212	2.08552	0.424461	4.91333	8.95415e-07	1.78478e-05										ENSMUSG00000116243	Gm49552	predicted gene, 49552 [Source:MGI Symbol;Acc:MGI:6155260]	70.7063	0.467377	0.130398	3.58425	0.000338053	0.0303187	ENSMUSG00000027654	Fam83d	family with sequence similarity 83, member D [Source:MGI Symbol;Acc:MGI:1919128]	96.2435	0.672734	0.158397	4.24713	2.16524e-05	0.00321333	ENSMUSG00000081593	Gm11841	predicted gene 11841 [Source:MGI Symbol;Acc:MGI:3651164]	7.26498	1.73277	0.451656	3.83647	0.000124813	0.00142703	ENSMUSG00000035365	Parpbp	PARP1 binding protein [Source:MGI Symbol;Acc:MGI:1922567]	13.4718	1.50525	0.261283	5.76099	8.36224e-09	4.6004e-07	ENSMUSG00000097081	Gm10425	predicted gene 10425 [Source:MGI Symbol;Acc:MGI:3642471]	4.59783	1.22892	0.429953	2.85827	0.00425961	0.0442935
ENSMUSG00000034435	Tmem30b	transmembrane protein 30B [Source:MGI Symbol;Acc:MGI:2442082]	7.56566	2.07447	0.434657	4.77267	1.81802e-06	3.39682e-05										ENSMUSG00000110980	Gm47204	predicted gene, 47204 [Source:MGI Symbol;Acc:MGI:6096003]	335.575	0.466298	0.108238	4.30809	1.64667e-05	0.00291557	ENSMUSG00000085565	Gm15721	predicted gene 15721 [Source:MGI Symbol;Acc:MGI:3783165]	109.868	0.672656	0.117382	5.73047	1.00152e-08	4.66048e-06	ENSMUSG00000051079	Rgs13	regulator of G-protein signaling 13 [Source:MGI Symbol;Acc:MGI:2180585]	8.61582	1.68313	0.420146	4.00606	6.17399e-05	0.000777487	ENSMUSG00000024124	Prss30	protease, serine 30 [Source:MGI Symbol;Acc:MGI:1353645]	2.81292	1.50285	0.546449	2.75021	0.00595575	0.0436225	ENSMUSG00000057132	Rpgrip1	retinitis pigmentosa GTPase regulator interacting protein 1 [Source:MGI Symbol;Acc:MGI:1932134]	14.2416	1.22858	0.427842	2.87158	0.00408425	0.0431234
ENSMUSG00000032274	Cyp19a1	cytochrome P450, family 19, subfamily a, polypeptide 1 [Source:MGI Symbol;Acc:MGI:88587]	4.79066	2.06685	0.562809	3.67237	0.000240308	0.00254203										ENSMUSG00000115936	4833415N18Rik	RIKEN cDNA 4833415N18 gene [Source:MGI Symbol;Acc:MGI:1921011]	312.102	0.461447	0.0891683	5.17501	2.27897e-07	8.3392e-05	ENSMUSG00000038550	Ciart	circadian associated repressor of transcription [Source:MGI Symbol;Acc:MGI:2684975]	605.467	0.672557	0.129785	5.18208	2.19427e-07	7.08751e-05	ENSMUSG00000068105	Tnfrsf13c	tumor necrosis factor receptor superfamily, member 13c [Source:MGI Symbol;Acc:MGI:1919299]	16.3134	1.68016	0.253554	6.62647	3.4381e-11	1.74383e-09	ENSMUSG00000085111	Ascl4	achaete-scute family bHLH transcription factor 4 [Source:MGI Symbol;Acc:MGI:1914591]	2.83652	1.49806	0.528167	2.83634	0.00456343	0.0354787	ENSMUSG00000099974	Bcl2a1d	B cell leukemia/lymphoma 2 related protein A1d [Source:MGI Symbol;Acc:MGI:1278325]	6.00798	1.20606	0.424499	2.84114	0.00449521	0.0459429
ENSMUSG00000029320	1700016H13Rik	RIKEN cDNA 1700016H13 gene [Source:MGI Symbol;Acc:MGI:1921468]	1.76646	2.06022	0.763149	2.69962	0.00694178	0.0417923										ENSMUSG00000108126	Gm43909	predicted gene, 43909 [Source:MGI Symbol;Acc:MGI:5690301]	119.26	0.454762	0.118816	3.82745	0.000129476	0.0147071	ENSMUSG00000024521	Pmaip1	phorbol-12-myristate-13-acetate-induced protein 1 [Source:MGI Symbol;Acc:MGI:1930146]	82.5514	0.669432	0.187792	3.56476	0.000364188	0.0287322	ENSMUSG00000107411	Gm19040	predicted gene, 19040 [Source:MGI Symbol;Acc:MGI:5011225]	5.25076	1.67534	0.496146	3.37671	0.000733591	0.00635208	ENSMUSG00000020051	Pah	phenylalanine hydroxylase [Source:MGI Symbol;Acc:MGI:97473]	3.0078	1.49396	0.541373	2.75958	0.00578758	0.0426411	ENSMUSG00000047109	Cldn14	claudin 14 [Source:MGI Symbol;Acc:MGI:1860425]	128.426	1.19306	0.167233	7.13408	9.74356e-13	2.08969e-10
ENSMUSG00000046748	Tmem45a2	transmembrane protein 45A2 [Source:MGI Symbol;Acc:MGI:1916707]	4.45448	2.00753	0.505546	3.97101	7.15685e-05	0.00089696										ENSMUSG00000033063	Cntnap3	contactin associated protein-like 3 [Source:MGI Symbol;Acc:MGI:3588199]	471.967	0.450069	0.107183	4.19907	2.68014e-05	0.00415558	ENSMUSG00000028871	Rspo1	R-spondin 1 [Source:MGI Symbol;Acc:MGI:2183426]	286.353	0.665652	0.0883812	7.5316	5.0122e-14	7.24263e-11	ENSMUSG00000046593	Tmem215	transmembrane protein 215 [Source:MGI Symbol;Acc:MGI:2444167]	21.3934	1.67229	0.62261	2.68594	0.0072326	0.0423071	ENSMUSG00000073116	Gm10471	predicted gene 10471 [Source:MGI Symbol;Acc:MGI:3641900]	9.39999	1.48617	0.426283	3.48634	0.00048968	0.00600656	ENSMUSG00000036144	Meox2	mesenchyme homeobox 2 [Source:MGI Symbol;Acc:MGI:103219]	4.59491	1.18367	0.414733	2.85404	0.0043167	0.0447515
ENSMUSG00000061186	Sfmbt2	Scm-like with four mbt domains 2 [Source:MGI Symbol;Acc:MGI:2447794]	154.47	1.93799	0.116128	16.6884	1.59296e-62	3.6435e-59										ENSMUSG00000051517	Arhgef39	Rho guanine nucleotide exchange factor (GEF) 39 [Source:MGI Symbol;Acc:MGI:3036286]	92.797	0.44763	0.123019	3.63869	0.000274027	0.0260221	ENSMUSG00000021765	Fst	follistatin [Source:MGI Symbol;Acc:MGI:95586]	79.5363	0.658629	0.137305	4.79685	1.61184e-06	0.000388185	ENSMUSG00000104237	Gm33533	predicted gene, 33533 [Source:MGI Symbol;Acc:MGI:5592692]	6.67403	1.67122	0.521855	3.20247	0.00136256	0.0107131	ENSMUSG00000044303	Cdkn2a	cyclin dependent kinase inhibitor 2A [Source:MGI Symbol;Acc:MGI:104738]	14.3558	1.48069	0.25332	5.84514	5.06152e-09	2.91297e-07	ENSMUSG00000044303	Cdkn2a	cyclin dependent kinase inhibitor 2A [Source:MGI Symbol;Acc:MGI:104738]	12.0307	1.17031	0.262374	4.46047	8.17792e-06	0.000307114
ENSMUSG00000102880	4930517J16Rik	RIKEN cDNA 4930517J16 gene [Source:MGI Symbol;Acc:MGI:1921972]	4.05654	1.92712	0.520771	3.70052	0.000215155	0.00231765										ENSMUSG00000097666	A330094K24Rik	RIKEN cDNA A330094K24 gene [Source:MGI Symbol;Acc:MGI:1924343]	119.184	0.443987	0.118029	3.76168	0.000168774	0.0180227	ENSMUSG00000104157	Gm38101	predicted gene, 38101 [Source:MGI Symbol;Acc:MGI:5611329]	80.8487	0.644638	0.14455	4.45963	8.21003e-06	0.00147324	ENSMUSG00000101360	4933417O13Rik	RIKEN cDNA 4933417O13 gene [Source:MGI Symbol;Acc:MGI:1918403]	3.60919	1.63055	0.555766	2.93389	0.00334746	0.0226186	ENSMUSG00000116024	Gm49527	predicted gene, 49527 [Source:MGI Symbol;Acc:MGI:6155227]	14.9753	1.46586	0.382282	3.83449	0.000125824	0.00194161	ENSMUSG00000057802	Gm10030	predicted gene 10030 [Source:MGI Symbol;Acc:MGI:3641798]	6.54442	1.15676	0.33976	3.40465	0.000662499	0.010956
ENSMUSG00000100546	Gm29483	predicted gene 29483 [Source:MGI Symbol;Acc:MGI:5580189]	2.96822	1.92474	0.655462	2.93646	0.00331982	0.0229519										ENSMUSG00000039059	Hrh3	histamine receptor H3 [Source:MGI Symbol;Acc:MGI:2139279]	6170.06	0.439322	0.0648413	6.77534	1.24115e-11	2.12888e-08	ENSMUSG00000044461	Shisa2	shisa family member 2 [Source:MGI Symbol;Acc:MGI:2444716]	204.804	0.642881	0.178335	3.60491	0.000312263	0.0254397	ENSMUSG00000053441	Adamts19	a disintegrin-like and metallopeptidase (reprolysin type) with thrombospondin type 1 motif, 19 [Source:MGI Symbol;Acc:MGI:2442875]	17.3531	1.62629	0.331528	4.90545	9.32117e-07	1.90166e-05	ENSMUSG00000061186	Sfmbt2	Scm-like with four mbt domains 2 [Source:MGI Symbol;Acc:MGI:2447794]	121.44	1.44826	0.118343	12.2377	1.95392e-34	4.12609e-31	ENSMUSG00000072421	Gm10357	predicted gene 10357 [Source:MGI Symbol;Acc:MGI:3641865]	8.2337	1.1554	0.402746	2.86881	0.00412019	0.043303
ENSMUSG00000027401	Tgm3	transglutaminase 3, E polypeptide [Source:MGI Symbol;Acc:MGI:98732]	5.86088	1.83936	0.696846	2.63955	0.00830157	0.0483457										ENSMUSG00000052087	Rgs14	regulator of G-protein signaling 14 [Source:MGI Symbol;Acc:MGI:1859709]	2724.99	0.434615	0.0726941	5.97869	2.24941e-09	1.71476e-06	ENSMUSG00000046818	Ddit4l	DNA-damage-inducible transcript 4-like [Source:MGI Symbol;Acc:MGI:1920534]	358.463	0.641004	0.0856813	7.48126	7.36146e-14	9.62423e-11	ENSMUSG00000029788	Cpa5	carboxypeptidase A5 [Source:MGI Symbol;Acc:MGI:1921899]	4.63361	1.60195	0.483815	3.31109	0.000929334	0.00776047	ENSMUSG00000109435	Gm7067	predicted gene 7067 [Source:MGI Symbol;Acc:MGI:3779664]	4.61896	1.4336	0.504306	2.84273	0.00447296	0.0349535	ENSMUSG00000094638	Gm21972	predicted gene 21972 [Source:MGI Symbol;Acc:MGI:5439441]	9.55584	1.15497	0.39058	2.95706	0.00310583	0.035146
ENSMUSG00000032023	Jhy	junctional cadherin complex regulator [Source:MGI Symbol;Acc:MGI:1918239]	8.81357	1.82447	0.401621	4.54277	5.55197e-06	9.18535e-05										ENSMUSG00000045534	Kcna5	potassium voltage-gated channel, shaker-related subfamily, member 5 [Source:MGI Symbol;Acc:MGI:96662]	1353.82	0.433006	0.0805824	5.37345	7.72439e-08	3.47521e-05	ENSMUSG00000107272	Gm34583	predicted gene, 34583 [Source:MGI Symbol;Acc:MGI:5593742]	59.1319	0.63952	0.185077	3.45543	0.00054941	0.0393498	ENSMUSG00000028718	Stil	Scl/Tal1 interrupting locus [Source:MGI Symbol;Acc:MGI:107477]	17.273	1.58956	0.248061	6.40796	1.47478e-10	6.5061e-09	ENSMUSG00000081593	Gm11841	predicted gene 11841 [Source:MGI Symbol;Acc:MGI:3651164]	6.40628	1.42362	0.444848	3.20023	0.00137316	0.0138808	ENSMUSG00000103082	Gm38124	predicted gene, 38124 [Source:MGI Symbol;Acc:MGI:5611352]	36.4867	1.15224	0.160075	7.19813	6.1042e-13	1.37681e-10
ENSMUSG00000078815	Cacng6	calcium channel, voltage-dependent, gamma subunit 6 [Source:MGI Symbol;Acc:MGI:1859168]	8.18735	1.81425	0.379999	4.77435	1.80291e-06	3.37317e-05										ENSMUSG00000074862	BC025920	cDNA sequence BC025920 [Source:MGI Symbol;Acc:MGI:2670983]	175.157	0.428266	0.108767	3.93745	8.23525e-05	0.010512	ENSMUSG00000102234	Gm37885	predicted gene, 37885 [Source:MGI Symbol;Acc:MGI:5611113]	124.152	0.634602	0.154261	4.11381	3.89179e-05	0.00513698	ENSMUSG00000034435	Tmem30b	transmembrane protein 30B [Source:MGI Symbol;Acc:MGI:2442082]	5.6744	1.57704	0.468584	3.36555	0.000763913	0.00656697	ENSMUSG00000005320	Fgfr4	fibroblast growth factor receptor 4 [Source:MGI Symbol;Acc:MGI:95525]	14.955	1.40261	0.295474	4.747	2.06461e-06	5.77753e-05	ENSMUSG00000105960	6330410L21Rik	RIKEN cDNA 6330410L21 gene [Source:MGI Symbol;Acc:MGI:2441710]	10.0008	1.14088	0.293372	3.88885	0.00010072	0.00242116
ENSMUSG00000106475	Gm43011	predicted gene 43011 [Source:MGI Symbol;Acc:MGI:5663148]	2.41041	1.80527	0.665568	2.71237	0.00668042	0.0405927										ENSMUSG00000045314	Sowahb	sosondowah ankyrin repeat domain family member B [Source:MGI Symbol;Acc:MGI:1925338]	171.291	0.427567	0.0916424	4.6656	3.07712e-06	0.000731096	ENSMUSG00000021223	Papln	papilin, proteoglycan-like sulfated glycoprotein [Source:MGI Symbol;Acc:MGI:2386139]	191.665	0.633606	0.164058	3.86208	0.000112427	0.01154	ENSMUSG00000062157	Ifnlr1	interferon lambda receptor 1 [Source:MGI Symbol;Acc:MGI:2429859]	22.7561	1.56774	0.234548	6.68408	2.32378e-11	1.20311e-09	ENSMUSG00000038540	Tmc3	transmembrane channel-like gene family 3 [Source:MGI Symbol;Acc:MGI:2669033]	278.757	1.38831	0.120019	11.5675	6.02412e-31	9.18745e-28	ENSMUSG00000053441	Adamts19	a disintegrin-like and metallopeptidase (reprolysin type) with thrombospondin type 1 motif, 19 [Source:MGI Symbol;Acc:MGI:2442875]	13.7005	1.12806	0.387393	2.91193	0.00359203	0.0391148
ENSMUSG00000054889	Dsp	desmoplakin [Source:MGI Symbol;Acc:MGI:109611]	104.977	1.7991	0.192543	9.3439	9.28497e-21	1.39259e-18										ENSMUSG00000085565	Gm15721	predicted gene 15721 [Source:MGI Symbol;Acc:MGI:3783165]	100.98	0.426365	0.118602	3.59492	0.00032449	0.0295857	ENSMUSG00000109849	Gm45645	predicted gene 45645 [Source:MGI Symbol;Acc:MGI:5791481]	60.6734	0.6204	0.167855	3.69605	0.000218982	0.0194568	ENSMUSG00000042448	Hoxd1	homeobox D1 [Source:MGI Symbol;Acc:MGI:96201]	5.52689	1.56711	0.396719	3.95016	7.80977e-05	0.000948231	ENSMUSG00000042448	Hoxd1	homeobox D1 [Source:MGI Symbol;Acc:MGI:96201]	5.23452	1.38264	0.415557	3.32719	0.000877267	0.00969124	ENSMUSG00000036185	Sapcd1	suppressor APC domain containing 1 [Source:MGI Symbol;Acc:MGI:2388100]	22.4351	1.10583	0.306363	3.60955	0.000306732	0.00595082
ENSMUSG00000051354	Samd3	sterile alpha motif domain containing 3 [Source:MGI Symbol;Acc:MGI:2685469]	7.37765	1.79433	0.546443	3.28365	0.00102471	0.00861414										ENSMUSG00000045573	Penk	preproenkephalin [Source:MGI Symbol;Acc:MGI:104629]	37657.6	0.419346	0.087013	4.81935	1.44028e-06	0.000399263	ENSMUSG00000114961	A930002C04Rik	RIKEN cDNA A930002C04 gene [Source:MGI Symbol;Acc:MGI:2442085]	43.2859	0.617724	0.160879	3.83967	0.000123198	0.0122654	ENSMUSG00000035365	Parpbp	PARP1 binding protein [Source:MGI Symbol;Acc:MGI:1922567]	13.3873	1.55298	0.295363	5.25789	1.45717e-07	3.61526e-06	ENSMUSG00000045942	BC049762	cDNA sequence BC049762 [Source:MGI Symbol;Acc:MGI:3039622]	3.88792	1.37477	0.480944	2.85848	0.0042568	0.0335124	ENSMUSG00000054889	Dsp	desmoplakin [Source:MGI Symbol;Acc:MGI:109611]	72.6462	1.08387	0.185581	5.84044	5.20638e-09	4.9974e-07
ENSMUSG00000027790	Sis	sucrase isomaltase (alpha-glucosidase) [Source:MGI Symbol;Acc:MGI:1917233]	3.17763	1.79173	0.668654	2.67961	0.00737086	0.0439227										ENSMUSG00000038893	Fam117a	family with sequence similarity 117, member A [Source:MGI Symbol;Acc:MGI:2144564]	429.77	0.41422	0.07778	5.32554	1.00655e-07	4.24982e-05	ENSMUSG00000049709	Nlrp10	NLR family, pyrin domain containing 10 [Source:MGI Symbol;Acc:MGI:2444084]	69.1022	0.613239	0.163152	3.7587	0.000170802	0.0157891	ENSMUSG00000021032	Ngb	neuroglobin [Source:MGI Symbol;Acc:MGI:2151886]	113.252	1.54413	0.432884	3.56709	0.000360971	0.00351242	ENSMUSG00000109419	Gm45163	predicted gene 45163 [Source:MGI Symbol;Acc:MGI:5753739]	8.80346	1.34674	0.30512	4.41379	1.01575e-05	0.000228372	ENSMUSG00000068129	Cst7	cystatin F (leukocystatin) [Source:MGI Symbol;Acc:MGI:1298217]	30.5359	1.07845	0.194005	5.55889	2.71492e-08	2.10537e-06
ENSMUSG00000075297	H60b	histocompatibility 60b [Source:MGI Symbol;Acc:MGI:3649078]	10.1469	1.74742	0.336715	5.18961	2.1074e-07	4.84031e-06										ENSMUSG00000050824	Sstr5	somatostatin receptor 5 [Source:MGI Symbol;Acc:MGI:894282]	89.0159	0.407453	0.11828	3.44482	0.00057144	0.0442478	ENSMUSG00000056023	Gm9989	predicted gene 9989 [Source:MGI Symbol;Acc:MGI:3642361]	74.2935	0.601946	0.151033	3.98552	6.73326e-05	0.00796817	ENSMUSG00000024124	Prss30	protease, serine 30 [Source:MGI Symbol;Acc:MGI:1353645]	2.76944	1.53965	0.574883	2.67819	0.00740213	0.0430375	ENSMUSG00000111090	Gm30698	predicted gene, 30698 [Source:MGI Symbol;Acc:MGI:5589857]	6.26873	1.34382	0.420598	3.19502	0.0013982	0.014065	ENSMUSG00000094472	Gm21897	predicted gene, 21897 [Source:MGI Symbol;Acc:MGI:5434061]	84.6254	1.07782	0.351992	3.06205	0.00219828	0.0272889
ENSMUSG00000073116	Gm10471	predicted gene 10471 [Source:MGI Symbol;Acc:MGI:3641900]	10.53	1.72948	0.423379	4.08495	4.4086e-05	0.000587189										ENSMUSG00000032373	Car12	carbonic anhydrase 12 [Source:MGI Symbol;Acc:MGI:1923709]	1464.17	0.404244	0.0661594	6.11015	9.95375e-10	9.10569e-07	ENSMUSG00000037621	Atoh8	atonal bHLH transcription factor 8 [Source:MGI Symbol;Acc:MGI:1918343]	87.3898	0.60096	0.120136	5.00235	5.66361e-07	0.000157065	ENSMUSG00000102880	4930517J16Rik	RIKEN cDNA 4930517J16 gene [Source:MGI Symbol;Acc:MGI:1921972]	3.22529	1.53283	0.529376	2.89554	0.00378508	0.0250936	ENSMUSG00000047109	Cldn14	claudin 14 [Source:MGI Symbol;Acc:MGI:1860425]	141.012	1.33922	0.149887	8.93489	4.07571e-19	1.31631e-16	ENSMUSG00000068699	Flnc	filamin C, gamma [Source:MGI Symbol;Acc:MGI:95557]	219.116	1.07362	0.123886	8.66621	4.46748e-18	2.45282e-15
ENSMUSG00000005202	Shbg	sex hormone binding globulin [Source:MGI Symbol;Acc:MGI:98295]	3.1023	1.70711	0.649373	2.62886	0.00856719	0.049558										ENSMUSG00000007656	Arpp19	cAMP-regulated phosphoprotein 19 [Source:MGI Symbol;Acc:MGI:1891691]	13782.2	0.402909	0.0674412	5.97423	2.31184e-09	1.71476e-06	ENSMUSG00000053063	Clec12a	C-type lectin domain family 12, member a [Source:MGI Symbol;Acc:MGI:3040968]	192.623	0.597184	0.115828	5.15577	2.52586e-07	7.97097e-05	ENSMUSG00000038236	Hoxa7	homeobox A7 [Source:MGI Symbol;Acc:MGI:96179]	8.68896	1.53088	0.362847	4.21907	2.45311e-05	0.000341519	ENSMUSG00000055010	A830031A19Rik	RIKEN cDNA A830031A19 gene [Source:MGI Symbol;Acc:MGI:2685508]	7.03754	1.33896	0.41412	3.23327	0.0012238	0.0126395	ENSMUSG00000061186	Sfmbt2	Scm-like with four mbt domains 2 [Source:MGI Symbol;Acc:MGI:2447794]	98.132	1.05929	0.11797	8.97931	2.7247e-19	1.69996e-16
ENSMUSG00000073209	Klf14	Kruppel-like factor 14 [Source:MGI Symbol;Acc:MGI:3577024]	14.3448	1.66851	0.29517	5.65271	1.5794e-08	4.61659e-07										ENSMUSG00000037995	Igsf9	immunoglobulin superfamily, member 9 [Source:MGI Symbol;Acc:MGI:2135283]	194.888	0.40218	0.105473	3.81309	0.000137239	0.015187	ENSMUSG00000091705	H2-Q2	histocompatibility 2, Q region locus 2 [Source:MGI Symbol;Acc:MGI:95931]	37.8003	0.59052	0.165747	3.56277	0.000366964	0.0288682	ENSMUSG00000075334	Rprm	reprimo, TP53 dependent G2 arrest mediator candidate [Source:MGI Symbol;Acc:MGI:1915124]	500.72	1.53025	0.118088	12.9586	2.10115e-38	1.40623e-35	ENSMUSG00000097934	6720483E21Rik	RIKEN cDNA 6720483E21 gene [Source:MGI Symbol;Acc:MGI:1924991]	6.11507	1.3205	0.396067	3.33404	0.000855936	0.00950874	ENSMUSG00000026414	Tnnt2	troponin T2, cardiac [Source:MGI Symbol;Acc:MGI:104597]	238.414	1.05655	0.146778	7.19827	6.09833e-13	1.37681e-10
ENSMUSG00000025400	Tac2	tachykinin 2 [Source:MGI Symbol;Acc:MGI:98476]	184.044	1.64655	0.465954	3.53372	0.000409759	0.00401655										ENSMUSG00000020930	Ccdc103	coiled-coil domain containing 103 [Source:MGI Symbol;Acc:MGI:1920543]	110.781	0.400049	0.101701	3.93358	8.36917e-05	0.0106335	ENSMUSG00000027358	Bmp2	bone morphogenetic protein 2 [Source:MGI Symbol;Acc:MGI:88177]	159.256	0.590466	0.0966765	6.10765	1.01108e-09	5.8058e-07	ENSMUSG00000025400	Tac2	tachykinin 2 [Source:MGI Symbol;Acc:MGI:98476]	169.148	1.52224	0.463101	3.28706	0.00101238	0.00831978	ENSMUSG00000020395	Itk	IL2 inducible T cell kinase [Source:MGI Symbol;Acc:MGI:96621]	41.587	1.31568	0.267897	4.91113	9.05527e-07	2.84097e-05	ENSMUSG00000038112	AW551984	expressed sequence AW551984 [Source:MGI Symbol;Acc:MGI:2143322]	178.529	1.03863	0.315382	3.29324	0.000990401	0.0148978
ENSMUSG00000102759	Gm10463	predicted gene 10463 [Source:MGI Symbol;Acc:MGI:3642170]	4.7419	1.64316	0.502506	3.26992	0.00107578	0.00896937										ENSMUSG00000040424	Hipk4	homeodomain interacting protein kinase 4 [Source:MGI Symbol;Acc:MGI:2685008]	2331.84	0.398891	0.0743422	5.36561	8.06764e-08	3.51442e-05	ENSMUSG00000038393	Txnip	thioredoxin interacting protein [Source:MGI Symbol;Acc:MGI:1889549]	1999.56	0.589048	0.136031	4.33023	1.48951e-05	0.00234562	ENSMUSG00000035818	Plekhs1	pleckstrin homology domain containing, family S member 1 [Source:MGI Symbol;Acc:MGI:2443041]	10.1126	1.51919	0.321711	4.72222	2.33281e-06	4.33981e-05	ENSMUSG00000090039	Gm15894	predicted gene 15894 [Source:MGI Symbol;Acc:MGI:3801859]	13.376	1.30029	0.265088	4.90512	9.33697e-07	2.91934e-05	ENSMUSG00000044375	Pcare	photoreceptor cilium actin regulator [Source:MGI Symbol;Acc:MGI:2385061]	7.68099	1.03683	0.320563	3.2344	0.00121899	0.0174222
ENSMUSG00000038932	Tcfl5	transcription factor-like 5 (basic helix-loop-helix) [Source:MGI Symbol;Acc:MGI:2672878]	47.6849	1.63909	0.193024	8.49161	2.03791e-17	2.17644e-15										ENSMUSG00000006219	Fblim1	filamin binding LIM protein 1 [Source:MGI Symbol;Acc:MGI:1921452]	124.103	0.397768	0.107366	3.70478	0.000211577	0.0217473	ENSMUSG00000028865	Cd164l2	CD164 sialomucin-like 2 [Source:MGI Symbol;Acc:MGI:1916905]	109.753	0.580593	0.112935	5.14097	2.73324e-07	8.33791e-05	ENSMUSG00000097081	Gm10425	predicted gene 10425 [Source:MGI Symbol;Acc:MGI:3642471]	5.21075	1.51823	0.4283	3.54479	0.000392925	0.00378053	ENSMUSG00000045345	9530056K15Rik	RIKEN cDNA 9530056K15 gene [Source:MGI Symbol;Acc:MGI:2444456]	4.64299	1.28684	0.434184	2.9638	0.00303865	0.0257858	ENSMUSG00000111360	Gm38642	predicted gene, 38642 [Source:MGI Symbol;Acc:MGI:5621527]	22.3639	1.03068	0.345782	2.98073	0.00287565	0.0331969
ENSMUSG00000033731	3300002A11Rik	RIKEN cDNA 3300002A11 gene [Source:MGI Symbol;Acc:MGI:1919073]	4.31415	1.63474	0.575412	2.84099	0.00449742	0.0293619										ENSMUSG00000041957	Pkp2	plakophilin 2 [Source:MGI Symbol;Acc:MGI:1914701]	390.92	0.393377	0.0818024	4.80887	1.51787e-06	0.000412606	ENSMUSG00000110396	Gm36737	predicted gene, 36737 [Source:MGI Symbol;Acc:MGI:5595896]	56.0811	0.575472	0.148015	3.88792	0.000101106	0.0106764	ENSMUSG00000073209	Klf14	Kruppel-like factor 14 [Source:MGI Symbol;Acc:MGI:3577024]	13.0081	1.51362	0.27343	5.5357	3.09996e-08	8.8515e-07	ENSMUSG00000037600	Kdf1	keratinocyte differentiation factor 1 [Source:MGI Symbol;Acc:MGI:1916323]	8.22243	1.28173	0.349633	3.66592	0.00024645	0.00338312	ENSMUSG00000038932	Tcfl5	transcription factor-like 5 (basic helix-loop-helix) [Source:MGI Symbol;Acc:MGI:2672878]	34.9475	1.02721	0.217523	4.72229	2.33206e-06	0.00011
ENSMUSG00000075334	Rprm	reprimo, TP53 dependent G2 arrest mediator candidate [Source:MGI Symbol;Acc:MGI:1915124]	536.605	1.62363	0.213729	7.59669	3.03792e-14	2.22946e-12										ENSMUSG00000046818	Ddit4l	DNA-damage-inducible transcript 4-like [Source:MGI Symbol;Acc:MGI:1920534]	329.485	0.388968	0.11014	3.53159	0.000413069	0.0351481	ENSMUSG00000050315	Synpo2	synaptopodin 2 [Source:MGI Symbol;Acc:MGI:2153070]	876.385	0.569939	0.145778	3.90964	9.24343e-05	0.00999128	ENSMUSG00000033731	3300002A11Rik	RIKEN cDNA 3300002A11 gene [Source:MGI Symbol;Acc:MGI:1919073]	3.99813	1.50693	0.50494	2.98437	0.00284164	0.0198006	ENSMUSG00000115587	Gm29697	predicted gene, 29697 [Source:MGI Symbol;Acc:MGI:5588856]	5.82688	1.2807	0.465309	2.75237	0.00591652	0.0434163	ENSMUSG00000018570	2810408A11Rik	RIKEN cDNA 2810408A11 gene [Source:MGI Symbol;Acc:MGI:1917669]	10.5879	1.02644	0.285665	3.59315	0.0003267	0.00623683
ENSMUSG00000028718	Stil	Scl/Tal1 interrupting locus [Source:MGI Symbol;Acc:MGI:107477]	17.9151	1.61506	0.272165	5.93411	2.95452e-09	9.8533e-08										ENSMUSG00000021185	Dglucy	D-glutamate cyclase [Source:MGI Symbol;Acc:MGI:2444813]	405.433	0.380566	0.0705224	5.39638	6.79997e-08	3.16302e-05	ENSMUSG00000021200	Asb2	ankyrin repeat and SOCS box-containing 2 [Source:MGI Symbol;Acc:MGI:1929743]	168.94	0.569042	0.0897419	6.34088	2.28461e-10	1.52985e-07	ENSMUSG00000038112	AW551984	expressed sequence AW551984 [Source:MGI Symbol;Acc:MGI:2143322]	221.454	1.50194	0.338235	4.44051	8.97464e-06	0.00014301	ENSMUSG00000102531	1110002O04Rik	RIKEN cDNA 1110002O04 gene [Source:MGI Symbol;Acc:MGI:1915733]	6.69146	1.27618	0.454168	2.80993	0.00495521	0.0379021	ENSMUSG00000022945	Chaf1b	chromatin assembly factor 1, subunit B (p60) [Source:MGI Symbol;Acc:MGI:1314881]	12.9189	1.02503	0.269233	3.80723	0.000140533	0.00317786
ENSMUSG00000110409	Gm9908	predicted gene 9908 [Source:MGI Symbol;Acc:MGI:3708779]	2.82964	1.61271	0.580648	2.77744	0.00547893	0.0346339										ENSMUSG00000090291	Lrrc10b	leucine rich repeat containing 10B [Source:MGI Symbol;Acc:MGI:2685551]	9103.69	0.377656	0.0765072	4.93622	7.96516e-07	0.000237604	ENSMUSG00000046607	Hrk	harakiri, BCL2 interacting protein (contains only BH3 domain) [Source:MGI Symbol;Acc:MGI:1201608]	1204.94	0.564263	0.104493	5.4	6.66413e-08	2.316e-05	ENSMUSG00000113702	Gm35558	predicted gene, 35558 [Source:MGI Symbol;Acc:MGI:5594717]	3.31496	1.49656	0.534094	2.80206	0.00507772	0.0319131	ENSMUSG00000036144	Meox2	mesenchyme homeobox 2 [Source:MGI Symbol;Acc:MGI:103219]	4.87805	1.27603	0.42572	2.99734	0.00272345	0.023667	ENSMUSG00000031340	Gabre	gamma-aminobutyric acid (GABA) A receptor, subunit epsilon [Source:MGI Symbol;Acc:MGI:1330235]	16.5885	1.01642	0.274581	3.70171	0.000214153	0.00448773
ENSMUSG00000042448	Hoxd1	homeobox D1 [Source:MGI Symbol;Acc:MGI:96201]	5.77196	1.61006	0.40876	3.9389	8.18572e-05	0.00100345										ENSMUSG00000086040	Wipf3	WAS/WASL interacting protein family, member 3 [Source:MGI Symbol;Acc:MGI:3044681]	10199.2	0.373907	0.0833137	4.48794	7.19161e-06	0.00146197	ENSMUSG00000027577	Chrna4	cholinergic receptor, nicotinic, alpha polypeptide 4 [Source:MGI Symbol;Acc:MGI:87888]	545.808	0.562539	0.14275	3.94074	8.12318e-05	0.00902923	ENSMUSG00000099931	Gm29358	predicted gene 29358 [Source:MGI Symbol;Acc:MGI:5580064]	11.1709	1.4951	0.420187	3.55818	0.00037344	0.00361708	ENSMUSG00000107411	Gm19040	predicted gene, 19040 [Source:MGI Symbol;Acc:MGI:5011225]	4.42918	1.27494	0.435165	2.92978	0.00339202	0.0282689	ENSMUSG00000026435	Slc45a3	solute carrier family 45, member 3 [Source:MGI Symbol;Acc:MGI:1922082]	121.542	1.01581	0.167561	6.06233	1.34159e-09	1.43865e-07
ENSMUSG00000029788	Cpa5	carboxypeptidase A5 [Source:MGI Symbol;Acc:MGI:1921899]	4.76328	1.60446	0.542783	2.95598	0.00311678	0.0217952										ENSMUSG00000025221	Kcnip2	Kv channel-interacting protein 2 [Source:MGI Symbol;Acc:MGI:2135916]	10769.1	0.370232	0.0680569	5.44004	5.32686e-08	2.68203e-05	ENSMUSG00000031431	Tsc22d3	TSC22 domain family, member 3 [Source:MGI Symbol;Acc:MGI:1196284]	3497.12	0.56206	0.116902	4.80794	1.52491e-06	0.000370499	ENSMUSG00000025213	Kazald1	Kazal-type serine peptidase inhibitor domain 1 [Source:MGI Symbol;Acc:MGI:2147606]	161.329	1.48948	0.117331	12.6947	6.32597e-37	3.85744e-34	ENSMUSG00000116597	Gm536	predicted gene 536 [Source:MGI Symbol;Acc:MGI:2685382]	7.58133	1.27445	0.407585	3.12682	0.00176709	0.0169379	ENSMUSG00000108033	Gm44284	predicted gene, 44284 [Source:MGI Symbol;Acc:MGI:5690676]	29.548	1.0092	0.231684	4.35592	1.32508e-05	0.0004628
ENSMUSG00000109435	Gm7067	predicted gene 7067 [Source:MGI Symbol;Acc:MGI:3779664]	4.99251	1.60157	0.445985	3.59108	0.000329307	0.00332542										ENSMUSG00000023868	Pde10a	phosphodiesterase 10A [Source:MGI Symbol;Acc:MGI:1345143]	31738.3	0.368982	0.0792006	4.65883	3.18009e-06	0.000745934	ENSMUSG00000039115	Itga9	integrin alpha 9 [Source:MGI Symbol;Acc:MGI:104756]	630.669	0.559707	0.0960691	5.82609	5.67402e-09	2.78179e-06	ENSMUSG00000070601	Vmn2r84	vomeronasal 2, receptor 84 [Source:MGI Symbol;Acc:MGI:3643367]	7.73178	1.475	0.353467	4.17296	3.00672e-05	0.000410746	ENSMUSG00000078815	Cacng6	calcium channel, voltage-dependent, gamma subunit 6 [Source:MGI Symbol;Acc:MGI:1859168]	6.31829	1.27106	0.422624	3.00755	0.00263362	0.0230616	ENSMUSG00000062157	Ifnlr1	interferon lambda receptor 1 [Source:MGI Symbol;Acc:MGI:2429859]	17.5524	1.00677	0.247419	4.0691	4.71948e-05	0.00129819
ENSMUSG00000062157	Ifnlr1	interferon lambda receptor 1 [Source:MGI Symbol;Acc:MGI:2429859]	23.5462	1.58829	0.239537	6.63066	3.34191e-11	1.55467e-09										ENSMUSG00000000530	Acvrl1	activin A receptor, type II-like 1 [Source:MGI Symbol;Acc:MGI:1338946]	1733.67	0.364974	0.0755678	4.82976	1.36697e-06	0.000382807	ENSMUSG00000038152	5033430I15Rik	RIKEN cDNA 5033430I15 gene [Source:MGI Symbol;Acc:MGI:1923250]	132.043	0.549469	0.112727	4.87435	1.09169e-06	0.000280115	ENSMUSG00000038932	Tcfl5	transcription factor-like 5 (basic helix-loop-helix) [Source:MGI Symbol;Acc:MGI:2672878]	42.808	1.46635	0.195261	7.50972	5.92562e-14	4.35922e-12	ENSMUSG00000107978	Gm44109	predicted gene, 44109 [Source:MGI Symbol;Acc:MGI:5690501]	5.45178	1.26846	0.467235	2.71483	0.00663096	0.0474168	ENSMUSG00000022218	Tgm1	transglutaminase 1, K polypeptide [Source:MGI Symbol;Acc:MGI:98730]	10.921	1.00221	0.328229	3.05339	0.00226269	0.0278711
ENSMUSG00000103966	Gm37120	predicted gene, 37120 [Source:MGI Symbol;Acc:MGI:5610348]	4.28649	1.58574	0.518293	3.05955	0.00221672	0.0163648										ENSMUSG00000044288	Cnr1	cannabinoid receptor 1 (brain) [Source:MGI Symbol;Acc:MGI:104615]	5027.09	0.364936	0.0706653	5.16429	2.41357e-07	8.71551e-05	ENSMUSG00000026525	Opn3	opsin 3 [Source:MGI Symbol;Acc:MGI:1338022]	164.15	0.547732	0.139421	3.9286	8.54403e-05	0.00942073	ENSMUSG00000031340	Gabre	gamma-aminobutyric acid (GABA) A receptor, subunit epsilon [Source:MGI Symbol;Acc:MGI:1330235]	20.3776	1.46215	0.321704	4.545	5.49347e-06	9.28206e-05	ENSMUSG00000006638	Abhd1	abhydrolase domain containing 1 [Source:MGI Symbol;Acc:MGI:1931013]	207.154	1.26599	0.18381	6.88746	5.67971e-12	5.88375e-10	ENSMUSG00000075330	A930003A15Rik	RIKEN cDNA A930003A15 gene [Source:MGI Symbol;Acc:MGI:1915412]	17.2759	0.996311	0.314471	3.16821	0.00153382	0.0207641
ENSMUSG00000022229	Atp12a	ATPase, H+/K+ transporting, nongastric, alpha polypeptide [Source:MGI Symbol;Acc:MGI:1926943]	4.8814	1.57104	0.511786	3.06972	0.0021426	0.0159371										ENSMUSG00000046109	AB041806	hypothetical protein, MNCb-2457 [Source:MGI Symbol;Acc:MGI:1931024]	97.4982	0.361758	0.105823	3.41853	0.000629605	0.0473176	ENSMUSG00000020424	Castor1	cytosolic arginine sensor for mTORC1 subunit 1 [Source:MGI Symbol;Acc:MGI:1919212]	147.4	0.547422	0.12903	4.24259	2.20958e-05	0.00325261	ENSMUSG00000093985	Gm10406	predicted gene 10406 [Source:MGI Symbol;Acc:MGI:3711272]	12.9456	1.46103	0.331453	4.40796	1.04348e-05	0.000162503	ENSMUSG00000024578	Il17b	interleukin 17B [Source:MGI Symbol;Acc:MGI:1928397]	12.1519	1.25706	0.37521	3.35027	0.000807317	0.00904959	ENSMUSG00000048065	Cyb5r2	cytochrome b5 reductase 2 [Source:MGI Symbol;Acc:MGI:2444415]	24.0777	0.993669	0.23223	4.27881	1.87897e-05	0.00060684
ENSMUSG00000025213	Kazald1	Kazal-type serine peptidase inhibitor domain 1 [Source:MGI Symbol;Acc:MGI:2147606]	170.354	1.55719	0.0926632	16.8049	2.2486e-63	6.17172e-60										ENSMUSG00000027315	Spint1	serine protease inhibitor, Kunitz type 1 [Source:MGI Symbol;Acc:MGI:1338033]	468.258	0.355654	0.0759217	4.68448	2.80666e-06	0.000675666	ENSMUSG00000021025	Nfkbia	nuclear factor of kappa light polypeptide gene enhancer in B cells inhibitor, alpha [Source:MGI Symbol;Acc:MGI:104741]	1531.76	0.546611	0.125432	4.35783	1.31359e-05	0.00215956	ENSMUSG00000036144	Meox2	mesenchyme homeobox 2 [Source:MGI Symbol;Acc:MGI:103219]	5.17987	1.45001	0.414515	3.49807	0.000468631	0.00437836	ENSMUSG00000097079	Gm26604	predicted gene, 26604 [Source:MGI Symbol;Acc:MGI:5477098]	20.7688	1.24935	0.30522	4.09326	4.25353e-05	0.000779493	ENSMUSG00000114432	Gm49391	predicted gene, 49391 [Source:MGI Symbol;Acc:MGI:6121619]	28.3164	0.986384	0.307536	3.20737	0.00133954	0.0187905
ENSMUSG00000099974	Bcl2a1d	B cell leukemia/lymphoma 2 related protein A1d [Source:MGI Symbol;Acc:MGI:1278325]	7.16056	1.53499	0.511971	2.99819	0.00271584	0.019422										ENSMUSG00000070720	Tmem200b	transmembrane protein 200B [Source:MGI Symbol;Acc:MGI:3646343]	458.81	0.350931	0.0894859	3.92163	8.79516e-05	0.0110521	ENSMUSG00000060579	Fhit	fragile histidine triad gene [Source:MGI Symbol;Acc:MGI:1277947]	190.994	0.546379	0.126923	4.30481	1.67128e-05	0.00259238	ENSMUSG00000038540	Tmc3	transmembrane channel-like gene family 3 [Source:MGI Symbol;Acc:MGI:2669033]	276.018	1.43519	0.121389	11.823	2.96861e-32	1.48106e-29	ENSMUSG00000007034	Slc44a4	solute carrier family 44, member 4 [Source:MGI Symbol;Acc:MGI:1917379]	4.51121	1.24843	0.45646	2.73503	0.00623744	0.0451914	ENSMUSG00000090363	Gm3512	predicted gene 3512 [Source:MGI Symbol;Acc:MGI:3781689]	32.9982	0.98227	0.170257	5.76934	7.95828e-09	7.23413e-07
ENSMUSG00000087095	Emx2os	Emx2 opposite strand/antisense transcript (non-protein coding) [Source:MGI Symbol;Acc:MGI:3052329]	135.595	1.52853	0.123458	12.381	3.31196e-35	1.62327e-32										ENSMUSG00000031932	Gpr83	G protein-coupled receptor 83 [Source:MGI Symbol;Acc:MGI:95712]	3324.27	0.348803	0.0655526	5.32096	1.03221e-07	4.29212e-05	ENSMUSG00000046480	Scn4b	sodium channel, type IV, beta [Source:MGI Symbol;Acc:MGI:2687406]	32341.2	0.544022	0.086695	6.27513	3.4934e-10	2.2305e-07	ENSMUSG00000036198	Arhgap36	Rho GTPase activating protein 36 [Source:MGI Symbol;Acc:MGI:1922654]	74.9523	1.42451	0.415362	3.42957	0.000604535	0.00541045	ENSMUSG00000024866	Acy3	aspartoacylase (aminoacylase) 3 [Source:MGI Symbol;Acc:MGI:1918920]	139.389	1.2381	0.116067	10.6671	1.45138e-26	1.28527e-23	ENSMUSG00000085980	Gm12408	predicted gene 12408 [Source:MGI Symbol;Acc:MGI:3649921]	20.9523	0.982149	0.272139	3.609	0.000307383	0.00595503
ENSMUSG00000102413	Gm36937	predicted gene, 36937 [Source:MGI Symbol;Acc:MGI:5610165]	3.03222	1.522	0.547474	2.78004	0.00543523	0.0344211										ENSMUSG00000020681	Ace	angiotensin I converting enzyme (peptidyl-dipeptidase A) 1 [Source:MGI Symbol;Acc:MGI:87874]	814.859	0.348794	0.0622119	5.60654	2.06407e-08	1.18013e-05	ENSMUSG00000007656	Arpp19	cAMP-regulated phosphoprotein 19 [Source:MGI Symbol;Acc:MGI:1891691]	14278.5	0.543313	0.0768039	7.07402	1.50503e-12	1.65283e-09	ENSMUSG00000034990	Otoa	otoancorin [Source:MGI Symbol;Acc:MGI:2149209]	4.57646	1.42301	0.485592	2.93046	0.00338461	0.0228247	ENSMUSG00000068699	Flnc	filamin C, gamma [Source:MGI Symbol;Acc:MGI:95557]	242.357	1.23689	0.111967	11.0469	2.26977e-28	2.59623e-25	ENSMUSG00000037362	Ccn3	cellular communication network factor 3 [Source:MGI Symbol;Acc:MGI:109185]	122.522	0.979802	0.314949	3.11098	0.00186466	0.0240888
ENSMUSG00000110260	Gm30504	predicted gene, 30504 [Source:MGI Symbol;Acc:MGI:5589663]	5.99847	1.51998	0.424297	3.58236	0.000340509	0.00341967										ENSMUSG00000001435	Col18a1	collagen, type XVIII, alpha 1 [Source:MGI Symbol;Acc:MGI:88451]	165.499	0.344603	0.100658	3.42351	0.000618182	0.0466082	ENSMUSG00000031506	Ptpn7	protein tyrosine phosphatase, non-receptor type 7 [Source:MGI Symbol;Acc:MGI:2156893]	224.503	0.536965	0.114894	4.67356	2.9602e-06	0.000655421	ENSMUSG00000085511	Gm11738	predicted gene 11738 [Source:MGI Symbol;Acc:MGI:3650365]	9.42056	1.42286	0.407424	3.49232	0.000478836	0.00446003	ENSMUSG00000097697	4833412C05Rik	RIKEN cDNA 4833412C05 gene [Source:MGI Symbol;Acc:MGI:1921154]	4.49819	1.23471	0.435658	2.83414	0.00459494	0.0356533	ENSMUSG00000100301	6030407O03Rik	RIKEN cDNA 6030407O03 gene [Source:MGI Symbol;Acc:MGI:1924410]	10.487	0.978129	0.272881	3.58446	0.000337781	0.00637478
ENSMUSG00000035818	Plekhs1	pleckstrin homology domain containing, family S member 1 [Source:MGI Symbol;Acc:MGI:2443041]	10.3316	1.51776	0.370085	4.10111	4.11165e-05	0.00055347										ENSMUSG00000052374	Actn2	actinin alpha 2 [Source:MGI Symbol;Acc:MGI:109192]	3712.97	0.342653	0.0813883	4.2101	2.55259e-05	0.00404932	ENSMUSG00000090050	Gm16339	predicted gene 16339 [Source:MGI Symbol;Acc:MGI:3840123]	101.04	0.533444	0.144583	3.68952	0.000224674	0.0198982	ENSMUSG00000018919	Tm4sf5	transmembrane 4 superfamily member 5 [Source:MGI Symbol;Acc:MGI:1922854]	8.72634	1.41107	0.345876	4.07971	4.5091e-05	0.000586118	ENSMUSG00000029371	Cxcl5	chemokine (C-X-C motif) ligand 5 [Source:MGI Symbol;Acc:MGI:1096868]	6.27304	1.22091	0.425934	2.86644	0.00415114	0.0328691	ENSMUSG00000049598	Vsig8	V-set and immunoglobulin domain containing 8 [Source:MGI Symbol;Acc:MGI:3642995]	14.4779	0.973897	0.318758	3.05528	0.00224849	0.0277293
ENSMUSG00000018919	Tm4sf5	transmembrane 4 superfamily member 5 [Source:MGI Symbol;Acc:MGI:1922854]	9.36849	1.51713	0.344525	4.40355	1.06494e-05	0.000165044										ENSMUSG00000046922	Gpr6	G protein-coupled receptor 6 [Source:MGI Symbol;Acc:MGI:2155249]	2686.97	0.340765	0.0794666	4.28815	1.80165e-05	0.00314932	ENSMUSG00000032679	Cd59a	CD59a antigen [Source:MGI Symbol;Acc:MGI:109177]	425.565	0.523514	0.150606	3.47605	0.000508856	0.0372551	ENSMUSG00000039114	Nrn1	neuritin 1 [Source:MGI Symbol;Acc:MGI:1915654]	295.175	1.39714	0.441882	3.16179	0.00156804	0.0120254	ENSMUSG00000108033	Gm44284	predicted gene, 44284 [Source:MGI Symbol;Acc:MGI:5690676]	33.3528	1.22015	0.170907	7.1393	9.38052e-13	1.14451e-10	ENSMUSG00000062859	Tcp11	t-complex protein 11 [Source:MGI Symbol;Acc:MGI:98544]	14.8757	0.970077	0.270932	3.58051	0.000342919	0.00644782
ENSMUSG00000031737	Irx5	Iroquois homeobox 5 [Source:MGI Symbol;Acc:MGI:1859086]	10.8768	1.51706	0.352216	4.30719	1.65345e-05	0.000246911										ENSMUSG00000054728	Phactr1	phosphatase and actin regulator 1 [Source:MGI Symbol;Acc:MGI:2659021]	39997.8	0.340401	0.0586943	5.79956	6.64893e-09	4.3446e-06	ENSMUSG00000050824	Sstr5	somatostatin receptor 5 [Source:MGI Symbol;Acc:MGI:894282]	90.553	0.509468	0.122777	4.14954	3.3315e-05	0.00452804	ENSMUSG00000046717	Igbp1b	immunoglobulin (CD79A) binding protein 1b [Source:MGI Symbol;Acc:MGI:1354380]	8.51619	1.39458	0.350963	3.97357	7.08031e-05	0.000872793	ENSMUSG00000056032	BC018473	cDNA sequence BC018473 [Source:MGI Symbol;Acc:MGI:3039625]	6.40723	1.20593	0.390108	3.09128	0.00199295	0.0185963	ENSMUSG00000037161	Mgarp	mitochondria localized glutamic acid rich protein [Source:MGI Symbol;Acc:MGI:1914999]	11.1243	0.965976	0.302946	3.18861	0.00142958	0.0197013
ENSMUSG00000078439	Smim24	small integral membrane protein 24 [Source:MGI Symbol;Acc:MGI:1919523]	38.351	1.51598	0.198073	7.65365	1.95353e-14	1.48118e-12										ENSMUSG00000025738	Fbxl16	F-box and leucine-rich repeat protein 16 [Source:MGI Symbol;Acc:MGI:2448488]	70432.2	0.339339	0.0640459	5.29838	1.16837e-07	4.64705e-05	ENSMUSG00000020108	Ddit4	DNA-damage-inducible transcript 4 [Source:MGI Symbol;Acc:MGI:1921997]	2714.41	0.505005	0.124248	4.06449	4.81372e-05	0.00606241	ENSMUSG00000085715	Tsix	X (inactive)-specific transcript, opposite strand [Source:MGI Symbol;Acc:MGI:1336196]	6.63568	1.36482	0.384036	3.55388	0.000379587	0.00367144	ENSMUSG00000031340	Gabre	gamma-aminobutyric acid (GABA) A receptor, subunit epsilon [Source:MGI Symbol;Acc:MGI:1330235]	18.6619	1.2059	0.360406	3.34594	0.000820036	0.00917719	ENSMUSG00000024907	Gal	galanin and GMAP prepropeptide [Source:MGI Symbol;Acc:MGI:95637]	24.4837	0.965616	0.340106	2.83916	0.00452319	0.0461945
ENSMUSG00000104237	Gm33533	predicted gene, 33533 [Source:MGI Symbol;Acc:MGI:5592692]	6.28979	1.50236	0.456249	3.29284	0.00099181	0.00837606										ENSMUSG00000059213	Ddn	dendrin [Source:MGI Symbol;Acc:MGI:108101]	39578.5	0.337901	0.0797642	4.23625	2.27285e-05	0.00372965	ENSMUSG00000106905	Gm42741	predicted gene 42741 [Source:MGI Symbol;Acc:MGI:5662878]	98.959	0.504918	0.115413	4.37489	1.21496e-05	0.00200944	ENSMUSG00000032023	Jhy	junctional cadherin complex regulator [Source:MGI Symbol;Acc:MGI:1918239]	6.86049	1.36309	0.387497	3.51769	0.000435321	0.00410629	ENSMUSG00000053441	Adamts19	a disintegrin-like and metallopeptidase (reprolysin type) with thrombospondin type 1 motif, 19 [Source:MGI Symbol;Acc:MGI:2442875]	14.5184	1.18575	0.371263	3.19384	0.00140395	0.0140919	ENSMUSG00000041361	Myzap	myocardial zonula adherens protein [Source:MGI Symbol;Acc:MGI:2142908]	13.0777	0.955441	0.261936	3.64761	0.000264692	0.0053284
ENSMUSG00000024578	Il17b	interleukin 17B [Source:MGI Symbol;Acc:MGI:1928397]	13.4371	1.48331	0.325393	4.55853	5.15129e-06	8.58455e-05										ENSMUSG00000022840	Adcy5	adenylate cyclase 5 [Source:MGI Symbol;Acc:MGI:99673]	39770.7	0.33769	0.0592419	5.70019	1.19676e-08	7.13998e-06	ENSMUSG00000042064	Myo3b	myosin IIIB [Source:MGI Symbol;Acc:MGI:2448580]	222.098	0.503905	0.086135	5.85017	4.91059e-09	2.49667e-06	ENSMUSG00000026931	1700019N19Rik	RIKEN cDNA 1700019N19 gene [Source:MGI Symbol;Acc:MGI:1914757]	5.26824	1.36167	0.41788	3.25853	0.00111991	0.00905964	ENSMUSG00000064147	Rab44	RAB44, member RAS oncogene family [Source:MGI Symbol;Acc:MGI:3045302]	6.8907	1.17623	0.360022	3.26712	0.00108647	0.0115113	ENSMUSG00000009734	Pou6f2	POU domain, class 6, transcription factor 2 [Source:MGI Symbol;Acc:MGI:2443631]	58.5008	0.950286	0.203859	4.66148	3.1395e-06	0.000139459
ENSMUSG00000046717	Igbp1b	immunoglobulin (CD79A) binding protein 1b [Source:MGI Symbol;Acc:MGI:1354380]	9.00785	1.46577	0.35623	4.11468	3.8772e-05	0.000526039										ENSMUSG00000035104	Eva1a	eva-1 homolog A (C. elegans) [Source:MGI Symbol;Acc:MGI:2385247]	412.025	0.330759	0.0684598	4.83144	1.3555e-06	0.000382807	ENSMUSG00000033063	Cntnap3	contactin associated protein-like 3 [Source:MGI Symbol;Acc:MGI:3588199]	471.09	0.502128	0.116012	4.32825	1.50301e-05	0.00234562	ENSMUSG00000087095	Emx2os	Emx2 opposite strand/antisense transcript (non-protein coding) [Source:MGI Symbol;Acc:MGI:3052329]	122.131	1.35866	0.144197	9.42227	4.41438e-21	8.1845e-19	ENSMUSG00000075334	Rprm	reprimo, TP53 dependent G2 arrest mediator candidate [Source:MGI Symbol;Acc:MGI:1915124]	433.651	1.17271	0.108188	10.8396	2.2353e-27	2.19155e-24	ENSMUSG00000038775	Vill	villin-like [Source:MGI Symbol;Acc:MGI:1201781]	164.383	0.947913	0.113139	8.37829	5.37029e-17	2.37783e-14
ENSMUSG00000035946	Gsx2	GS homeobox 2 [Source:MGI Symbol;Acc:MGI:95843]	11.5211	1.4561	0.326425	4.46074	8.16774e-06	0.000129983										ENSMUSG00000035355	Kcnh4	potassium voltage-gated channel, subfamily H (eag-related), member 4 [Source:MGI Symbol;Acc:MGI:2156184]	1218.23	0.330703	0.0785485	4.21018	2.5517e-05	0.00404932	ENSMUSG00000115936	4833415N18Rik	RIKEN cDNA 4833415N18 gene [Source:MGI Symbol;Acc:MGI:1921011]	309.712	0.498355	0.102357	4.86882	1.12269e-06	0.000282784	ENSMUSG00000116029	Gm41414	predicted gene, 41414 [Source:MGI Symbol;Acc:MGI:5624299]	9.46642	1.33647	0.308089	4.33795	1.43817e-05	0.000214592	ENSMUSG00000039457	Ppl	periplakin [Source:MGI Symbol;Acc:MGI:1194898]	112.157	1.15958	0.171696	6.75367	1.44156e-11	1.35992e-09	ENSMUSG00000037593	Rskr	ribosomal protein S6 kinase related [Source:MGI Symbol;Acc:MGI:2652869]	11.4231	0.94616	0.295804	3.19861	0.00138093	0.019203
ENSMUSG00000056155	Nanos3	nanos C2HC-type zinc finger 3 [Source:MGI Symbol;Acc:MGI:2675387]	4.69973	1.44459	0.492707	2.93194	0.00336855	0.0232311										ENSMUSG00000026841	Fibcd1	fibrinogen C domain containing 1 [Source:MGI Symbol;Acc:MGI:2138953]	632.402	0.330252	0.0615131	5.36881	7.92596e-08	3.50839e-05	ENSMUSG00000020475	Pgam2	phosphoglycerate mutase 2 [Source:MGI Symbol;Acc:MGI:1933118]	298.581	0.496538	0.137616	3.60814	0.000308405	0.0253467	ENSMUSG00000051220	Ercc6l	excision repair cross-complementing rodent repair deficiency complementation group 6 like [Source:MGI Symbol;Acc:MGI:2654144]	7.82757	1.33577	0.357048	3.74116	0.000183169	0.00196719	ENSMUSG00000037161	Mgarp	mitochondria localized glutamic acid rich protein [Source:MGI Symbol;Acc:MGI:1914999]	12.4685	1.15869	0.270842	4.27809	1.88503e-05	0.000390505	ENSMUSG00000032401	Lctl	lactase-like [Source:MGI Symbol;Acc:MGI:2183549]	31.2668	0.942538	0.177653	5.30551	1.12358e-07	7.67275e-06
ENSMUSG00000038236	Hoxa7	homeobox A7 [Source:MGI Symbol;Acc:MGI:96179]	8.4246	1.43802	0.365762	3.93158	8.43894e-05	0.00103173										ENSMUSG00000035849	Krt222	keratin 222 [Source:MGI Symbol;Acc:MGI:2442728]	1044.95	0.32994	0.0730175	4.51863	6.22399e-06	0.00129874	ENSMUSG00000045534	Kcna5	potassium voltage-gated channel, shaker-related subfamily, member 5 [Source:MGI Symbol;Acc:MGI:96662]	1357.03	0.494677	0.0769734	6.4266	1.30493e-10	9.42814e-08	ENSMUSG00000006638	Abhd1	abhydrolase domain containing 1 [Source:MGI Symbol;Acc:MGI:1931013]	207.758	1.33536	0.222825	5.99286	2.06179e-09	7.39551e-08	ENSMUSG00000058385	H2bc8	H2B clustered histone 8 [Source:MGI Symbol;Acc:MGI:2448386]	8.44847	1.1519	0.344621	3.34253	0.000830192	0.00927571	ENSMUSG00000104435	Gm37422	predicted gene, 37422 [Source:MGI Symbol;Acc:MGI:5610650]	32.3355	0.942122	0.269415	3.49692	0.000470666	0.00832776
ENSMUSG00000052013	Btla	B and T lymphocyte associated [Source:MGI Symbol;Acc:MGI:2658978]	6.83048	1.43524	0.435897	3.29261	0.000992633	0.00838044										ENSMUSG00000060260	Pwwp2b	PWWP domain containing 2B [Source:MGI Symbol;Acc:MGI:2142008]	1469.92	0.329872	0.0533297	6.18552	6.18997e-10	6.06705e-07	ENSMUSG00000074170	Plekhf1	pleckstrin homology domain containing, family F (with FYVE domain) member 1 [Source:MGI Symbol;Acc:MGI:1919537]	545.215	0.492861	0.125538	3.92598	8.63759e-05	0.00944801	ENSMUSG00000042942	Greb1l	growth regulation by estrogen in breast cancer-like [Source:MGI Symbol;Acc:MGI:3576497]	165.722	1.32729	0.105806	12.5445	4.25855e-36	2.48627e-33	ENSMUSG00000115509	Gm49012	predicted gene, 49012 [Source:MGI Symbol;Acc:MGI:6118370]	22.843	1.13743	0.318575	3.57038	0.00035646	0.00461147	ENSMUSG00000006469	Slc34a3	solute carrier family 34 (sodium phosphate), member 3 [Source:MGI Symbol;Acc:MGI:2159410]	32.4359	0.940618	0.187924	5.00532	5.57682e-07	3.1501e-05
ENSMUSG00000107411	Gm19040	predicted gene, 19040 [Source:MGI Symbol;Acc:MGI:5011225]	4.79473	1.43459	0.468942	3.0592	0.0022193	0.0163701										ENSMUSG00000056296	Synpr	synaptoporin [Source:MGI Symbol;Acc:MGI:1919253]	3961.99	0.320552	0.0703067	4.55933	5.1316e-06	0.00112665	ENSMUSG00000044288	Cnr1	cannabinoid receptor 1 (brain) [Source:MGI Symbol;Acc:MGI:104615]	5171.8	0.490403	0.0900944	5.44321	5.2328e-08	1.94144e-05	ENSMUSG00000108033	Gm44284	predicted gene, 44284 [Source:MGI Symbol;Acc:MGI:5690676]	33.9522	1.3134	0.186975	7.02447	2.1488e-12	1.29022e-10	ENSMUSG00000075277	Haglr	Hoxd antisense growth associated long non-coding RNA [Source:MGI Symbol;Acc:MGI:3026978]	16.358	1.13558	0.281043	4.04058	5.33202e-05	0.000944352	ENSMUSG00000097079	Gm26604	predicted gene, 26604 [Source:MGI Symbol;Acc:MGI:5477098]	17.5134	0.937388	0.319429	2.93457	0.00334006	0.0370321
ENSMUSG00000005320	Fgfr4	fibroblast growth factor receptor 4 [Source:MGI Symbol;Acc:MGI:95525]	14.9195	1.42655	0.312094	4.57089	4.85647e-06	8.15893e-05										ENSMUSG00000029406	Pitpnm2	phosphatidylinositol transfer protein, membrane-associated 2 [Source:MGI Symbol;Acc:MGI:1336192]	8450.66	0.317748	0.0628446	5.05609	4.27947e-07	0.000144995	ENSMUSG00000045573	Penk	preproenkephalin [Source:MGI Symbol;Acc:MGI:104629]	37876.5	0.48979	0.0785729	6.23357	4.55925e-10	2.84487e-07	ENSMUSG00000026751	Nr5a1	nuclear receptor subfamily 5, group A, member 1 [Source:MGI Symbol;Acc:MGI:1346833]	9.9773	1.30771	0.390282	3.35069	0.00080611	0.0068652	ENSMUSG00000090363	Gm3512	predicted gene 3512 [Source:MGI Symbol;Acc:MGI:3781689]	36.2341	1.13514	0.167805	6.76465	1.33628e-11	1.27373e-09	ENSMUSG00000018983	E2f2	E2F transcription factor 2 [Source:MGI Symbol;Acc:MGI:1096341]	24.2669	0.92977	0.191797	4.84767	1.24921e-06	6.44614e-05
ENSMUSG00000035365	Parpbp	PARP1 binding protein [Source:MGI Symbol;Acc:MGI:1922567]	12.7599	1.42276	0.283667	5.01559	5.28699e-07	1.12316e-05										ENSMUSG00000116632	Magef1	MAGE family member F1 [Source:MGI Symbol;Acc:MGI:1923472]	195.537	0.316712	0.091919	3.44556	0.000569878	0.0442478	ENSMUSG00000040441	Slc26a10	solute carrier family 26, member 10 [Source:MGI Symbol;Acc:MGI:2143920]	297.605	0.487017	0.119777	4.06603	4.78199e-05	0.00605021	ENSMUSG00000108737	BC060293	cDNA sequence BC060293 [Source:MGI Symbol;Acc:MGI:3039599]	3.52125	1.29317	0.489558	2.6415	0.00825396	0.0468623	ENSMUSG00000057132	Rpgrip1	retinitis pigmentosa GTPase regulator interacting protein 1 [Source:MGI Symbol;Acc:MGI:1932134]	13.87	1.12499	0.31782	3.53971	0.000400565	0.00508632	ENSMUSG00000115509	Gm49012	predicted gene, 49012 [Source:MGI Symbol;Acc:MGI:6118370]	20.2357	0.929405	0.302136	3.07611	0.00209718	0.0263728
ENSMUSG00000038331	Satb2	special AT-rich sequence binding protein 2 [Source:MGI Symbol;Acc:MGI:2679336]	23.7381	1.42099	0.403345	3.52302	0.000426657	0.00415412										ENSMUSG00000026077	Npas2	neuronal PAS domain protein 2 [Source:MGI Symbol;Acc:MGI:109232]	2340.94	0.313974	0.063187	4.96897	6.73084e-07	0.000207552	ENSMUSG00000042834	Nrep	neuronal regeneration related protein [Source:MGI Symbol;Acc:MGI:99444]	1109.97	0.485439	0.0691992	7.0151	2.29791e-12	2.4265e-09	ENSMUSG00000020395	Itk	IL2 inducible T cell kinase [Source:MGI Symbol;Acc:MGI:96621]	39.871	1.29019	0.170379	7.57245	3.66261e-14	2.73848e-12	ENSMUSG00000021032	Ngb	neuroglobin [Source:MGI Symbol;Acc:MGI:2151886]	94.4271	1.10481	0.399961	2.76229	0.00573976	0.04239	ENSMUSG00000109293	Dcst2	DC-STAMP domain containing 2 [Source:MGI Symbol;Acc:MGI:2685606]	10.638	0.928519	0.321595	2.88723	0.00388646	0.0415179
ENSMUSG00000086211	Gm12462	predicted gene 12462 [Source:MGI Symbol;Acc:MGI:3650646]	6.16752	1.41387	0.45788	3.08787	0.00201598	0.0151721										ENSMUSG00000013275	Slc41a1	solute carrier family 41, member 1 [Source:MGI Symbol;Acc:MGI:2444823]	4091.9	0.313507	0.05525	5.67434	1.39228e-08	8.12974e-06	ENSMUSG00000038059	Smim3	small integral membrane protein 3 [Source:MGI Symbol;Acc:MGI:1917088]	455.828	0.484468	0.140502	3.44812	0.000564497	0.0398413	ENSMUSG00000039457	Ppl	periplakin [Source:MGI Symbol;Acc:MGI:1194898]	115.572	1.28609	0.192075	6.69578	2.14531e-11	1.12557e-09	ENSMUSG00000105960	6330410L21Rik	RIKEN cDNA 6330410L21 gene [Source:MGI Symbol;Acc:MGI:2441710]	10.0389	1.10435	0.293047	3.76851	0.000164228	0.00243828	ENSMUSG00000083695	Rnf138rt1	ring finger protein 138, retrogene 1 [Source:MGI Symbol;Acc:MGI:1921514]	22.3163	0.926034	0.249627	3.70966	0.000207535	0.00437914
ENSMUSG00000091172	Gm17120	predicted gene 17120 [Source:MGI Symbol;Acc:MGI:4937947]	4.10112	1.40551	0.513248	2.73846	0.00617277	0.0380471										ENSMUSG00000039620	Trmt9b	tRNA methyltransferase 9B [Source:MGI Symbol;Acc:MGI:2442328]	538.368	0.312676	0.0810635	3.85717	0.000114707	0.0133579	ENSMUSG00000090291	Lrrc10b	leucine rich repeat containing 10B [Source:MGI Symbol;Acc:MGI:2685551]	9290.21	0.483293	0.0720709	6.7058	2.00302e-11	1.89631e-08	ENSMUSG00000086211	Gm12462	predicted gene 12462 [Source:MGI Symbol;Acc:MGI:3650646]	5.66288	1.28408	0.437865	2.93259	0.00336145	0.0226908	ENSMUSG00000028874	Fgr	FGR proto-oncogene, Src family tyrosine kinase [Source:MGI Symbol;Acc:MGI:95527]	10.8577	1.08636	0.345359	3.1456	0.00165747	0.0160837	ENSMUSG00000028294	Cfap206	cilia and flagella associated protein 206 [Source:MGI Symbol;Acc:MGI:1916579]	61.4373	0.918063	0.192035	4.7807	1.74683e-06	8.60934e-05
ENSMUSG00000081593	Gm11841	predicted gene 11841 [Source:MGI Symbol;Acc:MGI:3651164]	6.30894	1.4047	0.498515	2.81777	0.00483578	0.0312521										ENSMUSG00000020393	Kremen1	kringle containing transmembrane protein 1 [Source:MGI Symbol;Acc:MGI:1933988]	1625.09	0.309432	0.0568972	5.43844	5.375e-08	2.68203e-05	ENSMUSG00000032373	Car12	carbonic anhydrase 12 [Source:MGI Symbol;Acc:MGI:1923709]	1474.87	0.477966	0.0866027	5.51906	3.40814e-08	1.31887e-05	ENSMUSG00000005320	Fgfr4	fibroblast growth factor receptor 4 [Source:MGI Symbol;Acc:MGI:95525]	13.5775	1.27663	0.282686	4.51607	6.29991e-06	0.000104769	ENSMUSG00000113052	Gm31513	predicted gene, 31513 [Source:MGI Symbol;Acc:MGI:5590672]	6.98897	1.08343	0.359815	3.01106	0.00260336	0.0228769	ENSMUSG00000050534	Htr5b	5-hydroxytryptamine (serotonin) receptor 5B [Source:MGI Symbol;Acc:MGI:96284]	25.6367	0.905867	0.280127	3.23377	0.00122166	0.017449
ENSMUSG00000092167	Gm3696	predicted gene 3696 [Source:MGI Symbol;Acc:MGI:3781872]	43.4613	1.38097	0.163694	8.43633	3.27466e-17	3.41748e-15										ENSMUSG00000041351	Rap1gap	Rap1 GTPase-activating protein [Source:MGI Symbol;Acc:MGI:109338]	19670.4	0.309248	0.0463609	6.67045	2.5502e-11	3.69858e-08	ENSMUSG00000006219	Fblim1	filamin binding LIM protein 1 [Source:MGI Symbol;Acc:MGI:1921452]	125.42	0.477801	0.108877	4.38846	1.14155e-05	0.00193406	ENSMUSG00000034151	Zbbx	zinc finger, B-box domain containing [Source:MGI Symbol;Acc:MGI:2674085]	7.69587	1.25943	0.350851	3.58966	0.000331113	0.00325537	ENSMUSG00000042514	Klhl14	kelch-like 14 [Source:MGI Symbol;Acc:MGI:1921249]	72.0039	1.07847	0.153549	7.02363	2.16174e-12	2.43226e-10	ENSMUSG00000099061	Gm28050	predicted gene, 28050 [Source:MGI Symbol;Acc:MGI:5547786]	34.4181	0.902076	0.195173	4.62194	3.80172e-06	0.000163581
ENSMUSG00000038540	Tmc3	transmembrane channel-like gene family 3 [Source:MGI Symbol;Acc:MGI:2669033]	274.366	1.37776	0.11974	11.5063	1.22582e-30	4.00538e-28										ENSMUSG00000019027	Dnah1	dynein, axonemal, heavy chain 1 [Source:MGI Symbol;Acc:MGI:107721]	300.934	0.305176	0.072268	4.22284	2.41243e-05	0.00391756	ENSMUSG00000047604	Frat2	frequently rearranged in advanced T cell lymphomas 2 [Source:MGI Symbol;Acc:MGI:2673967]	154.762	0.472268	0.117565	4.01708	5.89246e-05	0.00711871	ENSMUSG00000026826	Nr4a2	nuclear receptor subfamily 4, group A, member 2 [Source:MGI Symbol;Acc:MGI:1352456]	109.771	1.25131	0.441151	2.83646	0.00456167	0.0291981	ENSMUSG00000038932	Tcfl5	transcription factor-like 5 (basic helix-loop-helix) [Source:MGI Symbol;Acc:MGI:2672878]	36.5257	1.07422	0.205223	5.23441	1.6551e-07	6.30177e-06	ENSMUSG00000073600	Prob1	proline rich basic protein 1 [Source:MGI Symbol;Acc:MGI:2686460]	472.231	0.900925	0.0701985	12.834	1.05806e-37	3.63073e-34
ENSMUSG00000108737	BC060293	cDNA sequence BC060293 [Source:MGI Symbol;Acc:MGI:3039599]	3.7471	1.36365	0.496304	2.7476	0.00600327	0.0372113										ENSMUSG00000021115	Vrk1	vaccinia related kinase 1 [Source:MGI Symbol;Acc:MGI:1261847]	1010.36	0.303538	0.0560813	5.41246	6.21633e-08	2.9414e-05	ENSMUSG00000028776	Tinagl1	tubulointerstitial nephritis antigen-like 1 [Source:MGI Symbol;Acc:MGI:2137617]	634.73	0.470358	0.118238	3.97807	6.94775e-05	0.00811704	ENSMUSG00000031737	Irx5	Iroquois homeobox 5 [Source:MGI Symbol;Acc:MGI:1859086]	9.30775	1.24339	0.339114	3.66659	0.000245807	0.00252525	ENSMUSG00000018983	E2f2	E2F transcription factor 2 [Source:MGI Symbol;Acc:MGI:1096341]	26.5582	1.07274	0.197081	5.44314	5.23491e-08	2.28109e-06	ENSMUSG00000086822	5330413P13Rik	RIKEN cDNA 5330413P13 gene [Source:MGI Symbol;Acc:MGI:3041161]	61.9605	0.894508	0.237977	3.75881	0.000170727	0.00374943
ENSMUSG00000006638	Abhd1	abhydrolase domain containing 1 [Source:MGI Symbol;Acc:MGI:1931013]	215.182	1.36208	0.228376	5.96418	2.4586e-09	8.37235e-08										ENSMUSG00000003134	Tbc1d8	TBC1 domain family, member 8 [Source:MGI Symbol;Acc:MGI:1927225]	3100.27	0.303227	0.0705341	4.29902	1.71558e-05	0.00301811	ENSMUSG00000052087	Rgs14	regulator of G-protein signaling 14 [Source:MGI Symbol;Acc:MGI:1859709]	2697.33	0.466525	0.0866031	5.38693	7.16695e-08	2.45961e-05	ENSMUSG00000029335	Bmp3	bone morphogenetic protein 3 [Source:MGI Symbol;Acc:MGI:88179]	24.6447	1.24097	0.366754	3.38366	0.000715277	0.00622299	ENSMUSG00000038775	Vill	villin-like [Source:MGI Symbol;Acc:MGI:1201781]	177.803	1.07199	0.0981977	10.9166	9.59976e-28	9.76046e-25	ENSMUSG00000021278	Amn	amnionless [Source:MGI Symbol;Acc:MGI:1934943]	54.1161	0.883495	0.199512	4.42829	9.49845e-06	0.000345366
ENSMUSG00000053441	Adamts19	a disintegrin-like and metallopeptidase (reprolysin type) with thrombospondin type 1 motif, 19 [Source:MGI Symbol;Acc:MGI:2442875]	15.5861	1.35872	0.318794	4.26205	2.02558e-05	0.000296354										ENSMUSG00000021676	Iqgap2	IQ motif containing GTPase activating protein 2 [Source:MGI Symbol;Acc:MGI:2449975]	662.516	0.302744	0.0857867	3.52903	0.000417081	0.0352196	ENSMUSG00000072620	Slfn2	schlafen 2 [Source:MGI Symbol;Acc:MGI:1313258]	111.222	0.457189	0.104467	4.3764	1.20654e-05	0.00200761	ENSMUSG00000078776	9530053A07Rik	RIKEN cDNA 9530053A07 gene [Source:MGI Symbol;Acc:MGI:2442118]	12.2425	1.23406	0.311295	3.96429	7.36157e-05	0.000903406	ENSMUSG00000026435	Slc45a3	solute carrier family 45, member 3 [Source:MGI Symbol;Acc:MGI:1922082]	127.643	1.07157	0.143215	7.48227	7.30522e-14	1.09586e-11	ENSMUSG00000015970	Chdh	choline dehydrogenase [Source:MGI Symbol;Acc:MGI:1860776]	665.727	0.877845	0.0643369	13.6445	2.1769e-42	1.1952e-38
ENSMUSG00000038112	AW551984	expressed sequence AW551984 [Source:MGI Symbol;Acc:MGI:2143322]	210.524	1.35465	0.323121	4.1924	2.7602e-05	0.000391926										ENSMUSG00000030008	Pradc1	protease-associated domain containing 1 [Source:MGI Symbol;Acc:MGI:1920577]	551.496	0.302504	0.0871744	3.4701	0.000520257	0.0415056	ENSMUSG00000002324	Rec8	REC8 meiotic recombination protein [Source:MGI Symbol;Acc:MGI:1929645]	218.915	0.455509	0.114028	3.99471	6.47744e-05	0.00776586	ENSMUSG00000068699	Flnc	filamin C, gamma [Source:MGI Symbol;Acc:MGI:95557]	234.577	1.23338	0.115088	10.7168	8.48931e-27	2.67755e-24	ENSMUSG00000062939	Stat4	signal transducer and activator of transcription 4 [Source:MGI Symbol;Acc:MGI:103062]	25.3801	1.06863	0.284574	3.75518	0.000173216	0.00255789	ENSMUSG00000037664	Cdkn1c	cyclin-dependent kinase inhibitor 1C (P57) [Source:MGI Symbol;Acc:MGI:104564]	194.533	0.875409	0.128877	6.79259	1.10139e-11	1.81049e-09
ENSMUSG00000036198	Arhgap36	Rho GTPase activating protein 36 [Source:MGI Symbol;Acc:MGI:1922654]	73.9432	1.35174	0.421469	3.2072	0.00134035	0.0108233										ENSMUSG00000020599	Rgs9	regulator of G-protein signaling 9 [Source:MGI Symbol;Acc:MGI:1338824]	14994.5	0.302328	0.0696198	4.34255	1.40839e-05	0.00254289	ENSMUSG00000047757	Fancb	Fanconi anemia, complementation group B [Source:MGI Symbol;Acc:MGI:2448558]	151.634	0.451137	0.110914	4.06745	4.75299e-05	0.00604136	ENSMUSG00000030562	Nox4	NADPH oxidase 4 [Source:MGI Symbol;Acc:MGI:1354184]	4.40586	1.23095	0.441345	2.78909	0.00528571	0.0329636	ENSMUSG00000084973	Gm13848	predicted gene 13848 [Source:MGI Symbol;Acc:MGI:3651996]	20.0197	1.06839	0.23848	4.47997	7.46527e-06	0.000173675	ENSMUSG00000045036	Tmem232	transmembrane protein 232 [Source:MGI Symbol;Acc:MGI:2685786]	15.9209	0.871066	0.284736	3.0592	0.00221925	0.0274675
ENSMUSG00000107734	Gm30055	predicted gene, 30055 [Source:MGI Symbol;Acc:MGI:5589214]	7.48209	1.34604	0.361774	3.72065	0.000198708	0.0021677										ENSMUSG00000020889	Nr1d1	nuclear receptor subfamily 1, group D, member 1 [Source:MGI Symbol;Acc:MGI:2444210]	4504.43	0.301803	0.0615856	4.90054	9.55755e-07	0.00028204	ENSMUSG00000039059	Hrh3	histamine receptor H3 [Source:MGI Symbol;Acc:MGI:2139279]	6045.49	0.447236	0.0737122	6.06733	1.30056e-09	7.01426e-07	ENSMUSG00000086219	Srrm4os	serine/arginine repetitive matrix 4, opposite strand [Source:MGI Symbol;Acc:MGI:1924048]	8.38616	1.22536	0.334268	3.66578	0.000246582	0.00253037	ENSMUSG00000073209	Klf14	Kruppel-like factor 14 [Source:MGI Symbol;Acc:MGI:3577024]	10.7759	1.06407	0.301236	3.53234	0.000411903	0.00520606	ENSMUSG00000019890	Nts	neurotensin [Source:MGI Symbol;Acc:MGI:1328351]	246.189	0.861102	0.128829	6.68406	2.32411e-11	3.68015e-09
ENSMUSG00000037708	Spag6	sperm associated antigen 6 [Source:MGI Symbol;Acc:MGI:3040687]	33.0061	1.34014	0.168576	7.94976	1.8687e-15	1.58476e-13										ENSMUSG00000026639	Lamb3	laminin, beta 3 [Source:MGI Symbol;Acc:MGI:99915]	191.272	0.300751	0.0775897	3.87617	0.000106113	0.0127122	ENSMUSG00000040424	Hipk4	homeodomain interacting protein kinase 4 [Source:MGI Symbol;Acc:MGI:2685008]	2323.55	0.446884	0.0766844	5.82757	5.62409e-09	2.78179e-06	ENSMUSG00000078815	Cacng6	calcium channel, voltage-dependent, gamma subunit 6 [Source:MGI Symbol;Acc:MGI:1859168]	5.97716	1.21785	0.370589	3.28627	0.00101524	0.00833083	ENSMUSG00000006469	Slc34a3	solute carrier family 34 (sodium phosphate), member 3 [Source:MGI Symbol;Acc:MGI:2159410]	34.8969	1.04856	0.193323	5.42387	5.83233e-08	2.51521e-06	ENSMUSG00000021136	Smoc1	SPARC related modular calcium binding 1 [Source:MGI Symbol;Acc:MGI:1929878]	681.661	0.859223	0.0828882	10.366	3.53877e-25	5.11296e-22
ENSMUSG00000085511	Gm11738	predicted gene 11738 [Source:MGI Symbol;Acc:MGI:3650365]	9.25262	1.3357	0.485895	2.74896	0.00597853	0.0370931										ENSMUSG00000079056	Kcnip3	Kv channel interacting protein 3, calsenilin [Source:MGI Symbol;Acc:MGI:1929258]	5022.87	0.299715	0.0634262	4.72542	2.29638e-06	0.000572927	ENSMUSG00000034936	Arl4d	ADP-ribosylation factor-like 4D [Source:MGI Symbol;Acc:MGI:1933155]	2895.65	0.445607	0.102473	4.34851	1.37064e-05	0.00222668	ENSMUSG00000107169	None	None	24.5108	1.21362	0.39106	3.10341	0.00191307	0.0142378	ENSMUSG00000025213	Kazald1	Kazal-type serine peptidase inhibitor domain 1 [Source:MGI Symbol;Acc:MGI:2147606]	134.527	1.04817	0.116448	9.00118	2.23299e-19	7.47561e-17	ENSMUSG00000026514	Cnih3	cornichon family AMPA receptor auxiliary protein 3 [Source:MGI Symbol;Acc:MGI:1920228]	488.447	0.857267	0.172666	4.9649	6.8738e-07	3.78155e-05
ENSMUSG00000068129	Cst7	cystatin F (leukocystatin) [Source:MGI Symbol;Acc:MGI:1298217]	34.9769	1.33362	0.255673	5.21609	1.8274e-07	4.23979e-06										ENSMUSG00000057914	Cacnb2	calcium channel, voltage-dependent, beta 2 subunit [Source:MGI Symbol;Acc:MGI:894644]	2576.99	0.299619	0.059532	5.03292	4.83075e-07	0.000157827	ENSMUSG00000046546	Fam43a	family with sequence similarity 43, member A [Source:MGI Symbol;Acc:MGI:2676309]	366.065	0.438903	0.0893776	4.91066	9.07693e-07	0.000239622	ENSMUSG00000026414	Tnnt2	troponin T2, cardiac [Source:MGI Symbol;Acc:MGI:104597]	254.765	1.21064	0.0961446	12.5918	2.34192e-36	1.39701e-33	ENSMUSG00000038112	AW551984	expressed sequence AW551984 [Source:MGI Symbol;Acc:MGI:2143322]	183.366	1.04504	0.362654	2.88164	0.00395608	0.0317771	ENSMUSG00000102545	6430573P05Rik	RIKEN cDNA 6430573P05 gene [Source:MGI Symbol;Acc:MGI:2686494]	13.0762	0.854353	0.248487	3.43822	0.000585546	0.00991021
ENSMUSG00000021032	Ngb	neuroglobin [Source:MGI Symbol;Acc:MGI:2151886]	104.288	1.33291	0.397243	3.35541	0.000792482	0.00694041										ENSMUSG00000025170	Rab40b	Rab40B, member RAS oncogene family [Source:MGI Symbol;Acc:MGI:2183451]	1719.57	0.297677	0.0599057	4.96909	6.72668e-07	0.000207552	ENSMUSG00000020953	Coch	cochlin [Source:MGI Symbol;Acc:MGI:1278313]	1826.64	0.438238	0.0806939	5.43086	5.60826e-08	1.99967e-05	ENSMUSG00000021278	Amn	amnionless [Source:MGI Symbol;Acc:MGI:1934943]	62.5023	1.20999	0.192651	6.28075	3.36935e-10	1.38406e-08	ENSMUSG00000026414	Tnnt2	troponin T2, cardiac [Source:MGI Symbol;Acc:MGI:104597]	242.318	1.04499	0.106045	9.85425	6.57041e-23	3.1644e-20	ENSMUSG00000026347	Tmem163	transmembrane protein 163 [Source:MGI Symbol;Acc:MGI:1919410]	328.529	0.849804	0.152081	5.58783	2.29928e-08	1.83488e-06
ENSMUSG00000037161	Mgarp	mitochondria localized glutamic acid rich protein [Source:MGI Symbol;Acc:MGI:1914999]	13.4012	1.32709	0.271093	4.89534	9.81364e-07	1.9434e-05										ENSMUSG00000021990	Spata13	spermatogenesis associated 13 [Source:MGI Symbol;Acc:MGI:104838]	1976.63	0.29753	0.0796064	3.73752	0.000185848	0.0192975	ENSMUSG00000086040	Wipf3	WAS/WASL interacting protein family, member 3 [Source:MGI Symbol;Acc:MGI:3044681]	10202	0.431927	0.0843172	5.12265	3.01275e-07	8.9541e-05	ENSMUSG00000037161	Mgarp	mitochondria localized glutamic acid rich protein [Source:MGI Symbol;Acc:MGI:1914999]	12.405	1.20416	0.282009	4.26992	1.95543e-05	0.00028078	ENSMUSG00000026285	Pdcd1	programmed cell death 1 [Source:MGI Symbol;Acc:MGI:104879]	7.60354	1.04412	0.334981	3.11694	0.00182737	0.0173762	ENSMUSG00000089737	Gm15688	predicted gene 15688 [Source:MGI Symbol;Acc:MGI:3647549]	14.6771	0.84484	0.232414	3.63507	0.000277907	0.00555142
ENSMUSG00000025128	Bhlhe22	basic helix-loop-helix family, member e22 [Source:MGI Symbol;Acc:MGI:1930001]	66.485	1.31638	0.421648	3.12199	0.00179633	0.0138184										ENSMUSG00000029093	Sorcs2	sortilin-related VPS10 domain containing receptor 2 [Source:MGI Symbol;Acc:MGI:1932289]	3706.55	0.297268	0.0580442	5.12141	3.03263e-07	0.000104034	ENSMUSG00000057329	Bcl2	B cell leukemia/lymphoma 2 [Source:MGI Symbol;Acc:MGI:88138]	1045.28	0.428906	0.0870634	4.92636	8.37744e-07	0.000225493	ENSMUSG00000081096	Gm12691	predicted gene 12691 [Source:MGI Symbol;Acc:MGI:3650220]	6.39127	1.18928	0.399418	2.97754	0.00290575	0.0201501	ENSMUSG00000085980	Gm12408	predicted gene 12408 [Source:MGI Symbol;Acc:MGI:3649921]	21.9267	1.03953	0.251111	4.13971	3.4775e-05	0.000656113	ENSMUSG00000034457	Eda2r	ectodysplasin A2 receptor [Source:MGI Symbol;Acc:MGI:2442860]	38.4282	0.841012	0.180691	4.65442	3.24899e-06	0.000142935
ENSMUSG00000035383	Pmch	pro-melanin-concentrating hormone [Source:MGI Symbol;Acc:MGI:97629]	22.8117	1.31521	0.413804	3.17833	0.00148125	0.0117604										ENSMUSG00000046182	Gsg1l	GSG1-like [Source:MGI Symbol;Acc:MGI:2685483]	4838.36	0.296465	0.0609579	4.86344	1.15363e-06	0.00033681	ENSMUSG00000015468	Notch4	notch 4 [Source:MGI Symbol;Acc:MGI:107471]	395.455	0.428552	0.0876038	4.89193	9.98514e-07	0.000259909	ENSMUSG00000009734	Pou6f2	POU domain, class 6, transcription factor 2 [Source:MGI Symbol;Acc:MGI:2443631]	64.7535	1.18354	0.179513	6.59306	4.30843e-11	2.13015e-09	ENSMUSG00000093985	Gm10406	predicted gene 10406 [Source:MGI Symbol;Acc:MGI:3711272]	10.8934	1.03702	0.336593	3.08094	0.0020635	0.0191053	ENSMUSG00000001403	Ube2c	ubiquitin-conjugating enzyme E2C [Source:MGI Symbol;Acc:MGI:1915862]	13.9152	0.839523	0.256751	3.2698	0.00107625	0.0159273
ENSMUSG00000093985	Gm10406	predicted gene 10406 [Source:MGI Symbol;Acc:MGI:3711272]	12.2758	1.31012	0.413149	3.17105	0.00151889	0.0120141										ENSMUSG00000026062	Slc9a2	solute carrier family 9 (sodium/hydrogen exchanger), member 2 [Source:MGI Symbol;Acc:MGI:105075]	375.052	0.295851	0.0682442	4.33517	1.45644e-05	0.00261246	ENSMUSG00000035849	Krt222	keratin 222 [Source:MGI Symbol;Acc:MGI:2442728]	1062.08	0.428239	0.0834126	5.13399	2.83662e-07	8.55817e-05	ENSMUSG00000097990	Gm19557	predicted gene, 19557 [Source:MGI Symbol;Acc:MGI:5011742]	5.89379	1.18089	0.429107	2.75197	0.00592382	0.0361098	ENSMUSG00000021886	Gpr65	G-protein coupled receptor 65 [Source:MGI Symbol;Acc:MGI:108031]	12.3401	1.02455	0.349598	2.93065	0.00338258	0.0281988	ENSMUSG00000044770	Scml4	Scm polycomb group protein like 4 [Source:MGI Symbol;Acc:MGI:2446140]	42.2899	0.838877	0.205323	4.08565	4.39537e-05	0.00121635
ENSMUSG00000026414	Tnnt2	troponin T2, cardiac [Source:MGI Symbol;Acc:MGI:104597]	272.404	1.30719	0.113865	11.4802	1.65871e-30	5.35608e-28										ENSMUSG00000038400	Pmepa1	prostate transmembrane protein, androgen induced 1 [Source:MGI Symbol;Acc:MGI:1929600]	3761.64	0.294654	0.0536925	5.4878	4.06969e-08	2.14786e-05	ENSMUSG00000020007	Il20ra	interleukin 20 receptor, alpha [Source:MGI Symbol;Acc:MGI:3605069]	98.8596	0.424443	0.1125	3.77284	0.0001614	0.0151755	ENSMUSG00000075296	Aldh3b2	aldehyde dehydrogenase 3 family, member B2 [Source:MGI Symbol;Acc:MGI:2147613]	19.9397	1.17855	0.400824	2.94033	0.00327866	0.0222414	ENSMUSG00000086822	5330413P13Rik	RIKEN cDNA 5330413P13 gene [Source:MGI Symbol;Acc:MGI:3041161]	67.1917	1.02397	0.22349	4.58172	4.61165e-06	0.000114348	ENSMUSG00000050926	Dcaf12l2	DDB1 and CUL4 associated factor 12-like 2 [Source:MGI Symbol;Acc:MGI:2445178]	12.9524	0.828444	0.264205	3.13561	0.00171496	0.0227035
ENSMUSG00000036144	Meox2	mesenchyme homeobox 2 [Source:MGI Symbol;Acc:MGI:103219]	4.91399	1.30001	0.474131	2.74189	0.00610866	0.0377622										ENSMUSG00000020785	Camkk1	calcium/calmodulin-dependent protein kinase kinase 1, alpha [Source:MGI Symbol;Acc:MGI:1891766]	4274.24	0.293307	0.0671645	4.367	1.25965e-05	0.00233579	ENSMUSG00000036902	Neto2	neuropilin (NRP) and tolloid (TLL)-like 2 [Source:MGI Symbol;Acc:MGI:1921763]	2221.57	0.420633	0.0912571	4.60932	4.03979e-06	0.00084666	ENSMUSG00000097079	Gm26604	predicted gene, 26604 [Source:MGI Symbol;Acc:MGI:5477098]	19.4606	1.17761	0.311457	3.78096	0.000156226	0.00171748	ENSMUSG00000107734	Gm30055	predicted gene, 30055 [Source:MGI Symbol;Acc:MGI:5589214]	6.47513	1.02308	0.373271	2.74085	0.00612803	0.0445988	ENSMUSG00000025787	Tgm4	transglutaminase 4 (prostate) [Source:MGI Symbol;Acc:MGI:3027002]	12.3688	0.823926	0.263	3.13279	0.00173151	0.0228416
ENSMUSG00000038255	Neurod2	neurogenic differentiation 2 [Source:MGI Symbol;Acc:MGI:107755]	31.7271	1.29684	0.248814	5.21211	1.86706e-07	4.32448e-06										ENSMUSG00000042834	Nrep	neuronal regeneration related protein [Source:MGI Symbol;Acc:MGI:99444]	1050.64	0.293227	0.0671257	4.36832	1.25204e-05	0.00233579	ENSMUSG00000025221	Kcnip2	Kv channel-interacting protein 2 [Source:MGI Symbol;Acc:MGI:2135916]	10730.1	0.41887	0.0666478	6.28483	3.28218e-10	2.14553e-07	ENSMUSG00000104535	Gm42686	predicted gene 42686 [Source:MGI Symbol;Acc:MGI:5662823]	4.75046	1.17291	0.438928	2.67221	0.00753535	0.0435672	ENSMUSG00000020191	Spata48	spermatogenesis associated 48 [Source:MGI Symbol;Acc:MGI:1921112]	9.37045	1.02286	0.367041	2.78677	0.00532367	0.0400398	ENSMUSG00000047021	Cfap65	cilia and flagella associated protein 65 [Source:MGI Symbol;Acc:MGI:2444274]	96.3255	0.823212	0.196371	4.19212	2.76362e-05	0.00083646
ENSMUSG00000051079	Rgs13	regulator of G-protein signaling 13 [Source:MGI Symbol;Acc:MGI:2180585]	7.24164	1.29017	0.467677	2.75867	0.00580364	0.0362358										ENSMUSG00000033083	Tbc1d4	TBC1 domain family, member 4 [Source:MGI Symbol;Acc:MGI:2429660]	721.579	0.292691	0.0781832	3.74365	0.000181367	0.018991	ENSMUSG00000113679	Gm10432	predicted gene 10432 [Source:MGI Symbol;Acc:MGI:3642011]	145.12	0.406064	0.0888363	4.57092	4.85583e-06	0.000987533	ENSMUSG00000021337	Scgn	secretagogin, EF-hand calcium binding protein [Source:MGI Symbol;Acc:MGI:2384873]	16.1721	1.16915	0.342305	3.41552	0.000636594	0.00564525	ENSMUSG00000009734	Pou6f2	POU domain, class 6, transcription factor 2 [Source:MGI Symbol;Acc:MGI:2443631]	61.7939	1.0221	0.160602	6.36415	1.9637e-10	1.52666e-08	ENSMUSG00000021337	Scgn	secretagogin, EF-hand calcium binding protein [Source:MGI Symbol;Acc:MGI:2384873]	13.9243	0.82267	0.286987	2.86657	0.00414942	0.0434948
ENSMUSG00000047109	Cldn14	claudin 14 [Source:MGI Symbol;Acc:MGI:1860425]	136.035	1.28602	0.150062	8.56992	1.03557e-17	1.15542e-15										ENSMUSG00000022947	Cbr3	carbonyl reductase 3 [Source:MGI Symbol;Acc:MGI:1309992]	995.787	0.29206	0.0763211	3.82672	0.00012986	0.0147071	ENSMUSG00000101860	Mindy4b-ps	MINDY lysine 48 deubiquitinase 4B, pseudogene [Source:MGI Symbol;Acc:MGI:2140018]	80.8847	0.4058	0.109216	3.71559	0.000202727	0.0183692	ENSMUSG00000086827	4930461C15Rik	RIKEN cDNA 4930461C15 gene [Source:MGI Symbol;Acc:MGI:1922133]	4.87774	1.16659	0.423681	2.75345	0.00589702	0.0359667	ENSMUSG00000089837	Npcd	neuronal pentraxin chromo domain [Source:MGI Symbol;Acc:MGI:3845555]	57.1546	1.01662	0.216583	4.6939	2.68043e-06	7.2282e-05	ENSMUSG00000112972	Gm48417	predicted gene, 48417 [Source:MGI Symbol;Acc:MGI:6097910]	46.0823	0.822507	0.271297	3.03175	0.00243138	0.0293261
ENSMUSG00000051220	Ercc6l	excision repair cross-complementing rodent repair deficiency complementation group 6 like [Source:MGI Symbol;Acc:MGI:2654144]	7.806	1.27797	0.356403	3.58575	0.000336114	0.00338295										ENSMUSG00000003949	Hlf	hepatic leukemia factor [Source:MGI Symbol;Acc:MGI:96108]	6188.55	0.291147	0.0577515	5.04137	4.62214e-07	0.000154695	ENSMUSG00000008999	Bmp7	bone morphogenetic protein 7 [Source:MGI Symbol;Acc:MGI:103302]	484.089	0.404067	0.0753649	5.36148	8.25415e-08	2.79775e-05	ENSMUSG00000078612	Fyb2	FYN binding protein 2 [Source:MGI Symbol;Acc:MGI:2685466]	7.02105	1.16541	0.380477	3.06302	0.00219115	0.0159907	ENSMUSG00000110826	Gm47262	predicted gene, 47262 [Source:MGI Symbol;Acc:MGI:6096096]	5.87567	1.01203	0.375242	2.69701	0.00699643	0.0494888	ENSMUSG00000078439	Smim24	small integral membrane protein 24 [Source:MGI Symbol;Acc:MGI:1919523]	27.1766	0.81919	0.221856	3.69244	0.000222112	0.00460183
ENSMUSG00000116597	Gm536	predicted gene 536 [Source:MGI Symbol;Acc:MGI:2685382]	7.49211	1.27796	0.384886	3.32036	0.000899014	0.00771342										ENSMUSG00000041308	Sntb2	syntrophin, basic 2 [Source:MGI Symbol;Acc:MGI:101771]	800.927	0.290029	0.0687285	4.21992	2.44386e-05	0.00392217	ENSMUSG00000020178	Adora2a	adenosine A2a receptor [Source:MGI Symbol;Acc:MGI:99402]	9310.42	0.403254	0.0615737	6.54912	5.78769e-11	4.81518e-08	ENSMUSG00000024866	Acy3	aspartoacylase (aminoacylase) 3 [Source:MGI Symbol;Acc:MGI:1918920]	130.677	1.16539	0.119924	9.71778	2.53245e-22	5.60406e-20	ENSMUSG00000025469	Msx3	msh homeobox 3 [Source:MGI Symbol;Acc:MGI:106587]	8.708	0.997664	0.331645	3.00823	0.00262776	0.023025	ENSMUSG00000017718	Afmid	arylformamidase [Source:MGI Symbol;Acc:MGI:2448704]	74.3794	0.814187	0.160509	5.07253	3.92562e-07	2.32254e-05
ENSMUSG00000021278	Amn	amnionless [Source:MGI Symbol;Acc:MGI:1934943]	65.914	1.27736	0.1892	6.75136	1.46465e-11	7.21729e-10										ENSMUSG00000042350	Arel1	apoptosis resistant E3 ubiquitin protein ligase 1 [Source:MGI Symbol;Acc:MGI:1915747]	8712.82	0.28961	0.0713077	4.06141	4.87774e-05	0.00669323	ENSMUSG00000032501	Trib1	tribbles pseudokinase 1 [Source:MGI Symbol;Acc:MGI:2443397]	521.462	0.399415	0.104351	3.82762	0.000129386	0.0126868	ENSMUSG00000116525	Gm30371	predicted gene, 30371 [Source:MGI Symbol;Acc:MGI:5589530]	13.6164	1.15941	0.267623	4.33224	1.47597e-05	0.000219754	ENSMUSG00000026220	Slc16a14	solute carrier family 16 (monocarboxylic acid transporters), member 14 [Source:MGI Symbol;Acc:MGI:1919031]	106.814	0.995437	0.152263	6.53761	6.25092e-11	5.28001e-09	ENSMUSG00000038760	Trhr	thyrotropin releasing hormone receptor [Source:MGI Symbol;Acc:MGI:98824]	36.8843	0.814184	0.217909	3.73635	0.000186709	0.00404291
ENSMUSG00000102531	1110002O04Rik	RIKEN cDNA 1110002O04 gene [Source:MGI Symbol;Acc:MGI:1915733]	6.61323	1.27231	0.385075	3.30406	0.000952945	0.00810269										ENSMUSG00000028661	Epha8	Eph receptor A8 [Source:MGI Symbol;Acc:MGI:109378]	668.063	0.289406	0.0772629	3.74573	0.000179871	0.018986	ENSMUSG00000027315	Spint1	serine protease inhibitor, Kunitz type 1 [Source:MGI Symbol;Acc:MGI:1338033]	465.281	0.396972	0.0676384	5.86903	4.38347e-09	2.27072e-06	ENSMUSG00000054978	Kbtbd13	kelch repeat and BTB (POZ) domain containing 13 [Source:MGI Symbol;Acc:MGI:1921742]	7.80619	1.15417	0.414451	2.78481	0.00535586	0.0333178	ENSMUSG00000041679	Lrrc29	leucine rich repeat containing 29 [Source:MGI Symbol;Acc:MGI:2443262]	57.0169	0.986782	0.263294	3.74784	0.000178365	0.00261424	ENSMUSG00000087242	C78197	expressed sequence C78197 [Source:MGI Symbol;Acc:MGI:2144636]	29.3915	0.809607	0.209072	3.87237	0.00010778	0.00255288
ENSMUSG00000056043	Rgs9bp	regulator of G-protein signalling 9 binding protein [Source:MGI Symbol;Acc:MGI:2384418]	4.21069	1.26994	0.483732	2.62529	0.00865754	0.0499703										ENSMUSG00000032503	Arpp21	cyclic AMP-regulated phosphoprotein, 21 [Source:MGI Symbol;Acc:MGI:107562]	36110.7	0.288165	0.0614804	4.6871	2.77105e-06	0.000672996	ENSMUSG00000070462	Tlnrd1	talin rod domain containing 1 [Source:MGI Symbol;Acc:MGI:1891420]	2242.44	0.396048	0.0699286	5.66361	1.48221e-08	6.45936e-06	ENSMUSG00000085980	Gm12408	predicted gene 12408 [Source:MGI Symbol;Acc:MGI:3649921]	22.4588	1.14661	0.251317	4.56242	5.05675e-06	8.62918e-05	ENSMUSG00000067872	Ccdc87	coiled-coil domain containing 87 [Source:MGI Symbol;Acc:MGI:3026882]	72.8998	0.981027	0.114903	8.53785	1.36747e-17	3.78691e-15	ENSMUSG00000097093	C330013E15Rik	RIKEN cDNA C330013E15 gene [Source:MGI Symbol;Acc:MGI:1925695]	21.48	0.808709	0.23831	3.39352	0.000690003	0.0113357
ENSMUSG00000024989	Cep55	centrosomal protein 55 [Source:MGI Symbol;Acc:MGI:1921357]	9.65118	1.25662	0.317141	3.96235	7.42168e-05	0.000923404										ENSMUSG00000063239	Grm4	glutamate receptor, metabotropic 4 [Source:MGI Symbol;Acc:MGI:1351341]	2566.81	0.28723	0.0832344	3.45086	0.0005588	0.0439419	ENSMUSG00000021379	Id4	inhibitor of DNA binding 4 [Source:MGI Symbol;Acc:MGI:99414]	4785.37	0.392226	0.0651336	6.02187	1.72418e-09	9.10333e-07	ENSMUSG00000024578	Il17b	interleukin 17B [Source:MGI Symbol;Acc:MGI:1928397]	11.1137	1.13781	0.348645	3.26351	0.00110041	0.00893086	ENSMUSG00000103082	Gm38124	predicted gene, 38124 [Source:MGI Symbol;Acc:MGI:5611352]	34.4327	0.979573	0.177449	5.52032	3.38384e-08	1.5508e-06	ENSMUSG00000024747	Aldh1a7	aldehyde dehydrogenase family 1, subfamily A7 [Source:MGI Symbol;Acc:MGI:1347050]	20.123	0.807029	0.247451	3.26137	0.00110875	0.0162247
ENSMUSG00000020395	Itk	IL2 inducible T cell kinase [Source:MGI Symbol;Acc:MGI:96621]	40.0034	1.25029	0.195687	6.38924	1.66714e-10	6.94354e-09										ENSMUSG00000073779	Lrp8os2	low density lipoprotein receptor-related protein 8, apolipoprotein e receptor, opposite strand 2 [Source:MGI Symbol;Acc:MGI:3588233]	608.745	0.286898	0.0787415	3.64354	0.000268911	0.0260221	ENSMUSG00000090125	Pou3f1	POU domain, class 3, transcription factor 1 [Source:MGI Symbol;Acc:MGI:101896]	1793.36	0.392129	0.059516	6.58863	4.43901e-11	3.93139e-08	ENSMUSG00000060621	Nkpd1	NTPase, KAP family P-loop domain containing 1 [Source:MGI Symbol;Acc:MGI:1916797]	40.2027	1.13546	0.173176	6.55664	5.50342e-11	2.64937e-09	ENSMUSG00000021278	Amn	amnionless [Source:MGI Symbol;Acc:MGI:1934943]	57.6912	0.979042	0.1808	5.41505	6.12729e-08	2.60837e-06	ENSMUSG00000101179	Gm29455	predicted gene 29455 [Source:MGI Symbol;Acc:MGI:5580161]	37.0667	0.802949	0.172159	4.664	3.10123e-06	0.000138656
ENSMUSG00000037600	Kdf1	keratinocyte differentiation factor 1 [Source:MGI Symbol;Acc:MGI:1916323]	8.02194	1.24483	0.361394	3.44453	0.00057205	0.00527944										ENSMUSG00000090125	Pou3f1	POU domain, class 3, transcription factor 1 [Source:MGI Symbol;Acc:MGI:101896]	1758.69	0.285709	0.0637797	4.47963	7.47734e-06	0.00149905	ENSMUSG00000041957	Pkp2	plakophilin 2 [Source:MGI Symbol;Acc:MGI:1914701]	381.887	0.391909	0.0779638	5.0268	4.98722e-07	0.000139719	ENSMUSG00000105960	6330410L21Rik	RIKEN cDNA 6330410L21 gene [Source:MGI Symbol;Acc:MGI:2441710]	9.86311	1.13263	0.294709	3.84322	0.000121431	0.00139359	ENSMUSG00000039376	Synpo2l	synaptopodin 2-like [Source:MGI Symbol;Acc:MGI:1916010]	13.2415	0.973553	0.320291	3.03958	0.00236905	0.0212761	ENSMUSG00000047671	Dynlt4	dynein light chain Tctex-type 4 [Source:MGI Symbol;Acc:MGI:3045358]	20.2425	0.801504	0.24929	3.21515	0.00130377	0.0183544
ENSMUSG00000079293	Clec7a	C-type lectin domain family 7, member a [Source:MGI Symbol;Acc:MGI:1861431]	63.6596	1.23593	0.182711	6.76443	1.33838e-11	6.64275e-10										ENSMUSG00000037679	Inf2	inverted formin, FH2 and WH2 domain containing [Source:MGI Symbol;Acc:MGI:1917685]	19599.7	0.285216	0.068488	4.16447	3.12081e-05	0.00468019	ENSMUSG00000031932	Gpr83	G protein-coupled receptor 83 [Source:MGI Symbol;Acc:MGI:95712]	3300.17	0.388719	0.0686084	5.66576	1.46376e-08	6.45936e-06	ENSMUSG00000051599	Pcdhb2	protocadherin beta 2 [Source:MGI Symbol;Acc:MGI:2136735]	87.937	1.13181	0.189517	5.9721	2.34213e-09	8.28196e-08	ENSMUSG00000030543	Mesp2	mesoderm posterior 2 [Source:MGI Symbol;Acc:MGI:1096325]	17.4355	0.970265	0.245151	3.95783	7.56339e-05	0.00126681	ENSMUSG00000115012	9630009A06Rik	RIKEN cDNA 9630009A06 gene [Source:MGI Symbol;Acc:MGI:1925818]	11.6362	0.800437	0.269244	2.9729	0.00294998	0.033771
ENSMUSG00000018983	E2f2	E2F transcription factor 2 [Source:MGI Symbol;Acc:MGI:1096341]	28.3812	1.23262	0.19382	6.35962	2.02259e-10	8.26101e-09										ENSMUSG00000040606	Kazn	kazrin, periplakin interacting protein [Source:MGI Symbol;Acc:MGI:1918779]	8320.25	0.282126	0.0447966	6.29793	3.01639e-10	3.06599e-07	ENSMUSG00000052374	Actn2	actinin alpha 2 [Source:MGI Symbol;Acc:MGI:109192]	3695.47	0.388674	0.0814754	4.77045	1.83814e-06	0.000431334	ENSMUSG00000090363	Gm3512	predicted gene 3512 [Source:MGI Symbol;Acc:MGI:3781689]	35.0557	1.1253	0.179126	6.28219	3.33843e-10	1.37341e-08	ENSMUSG00000109770	Gm30085	predicted gene, 30085 [Source:MGI Symbol;Acc:MGI:5589244]	13.708	0.965216	0.242348	3.98277	6.81169e-05	0.0011593	ENSMUSG00000085829	Gm4285	predicted gene 4285 [Source:MGI Symbol;Acc:MGI:3782463]	34.0592	0.799528	0.201757	3.96283	7.40657e-05	0.00187207
ENSMUSG00000106915	Gm42655	predicted gene 42655 [Source:MGI Symbol;Acc:MGI:5662792]	8.01611	1.23142	0.385554	3.19389	0.00140369	0.0112587										ENSMUSG00000037003	Tns2	tensin 2 [Source:MGI Symbol;Acc:MGI:2387586]	1595.76	0.281617	0.0657807	4.28115	1.85926e-05	0.00322946	ENSMUSG00000049225	Pdp1	pyruvate dehydrogenase phosphatase catalytic subunit 1 [Source:MGI Symbol;Acc:MGI:2685870]	4169.35	0.3871	0.108102	3.58087	0.000342447	0.0274909	ENSMUSG00000037708	Spag6	sperm associated antigen 6 [Source:MGI Symbol;Acc:MGI:3040687]	29.1268	1.11762	0.19738	5.6623	1.49361e-08	4.56398e-07	ENSMUSG00000031853	Map3k21	mitogen-activated protein kinase kinase kinase 21 [Source:MGI Symbol;Acc:MGI:2385307]	93.68	0.963031	0.133657	7.20525	5.79365e-13	7.22942e-11	ENSMUSG00000000125	Wnt3	wingless-type MMTV integration site family, member 3 [Source:MGI Symbol;Acc:MGI:98955]	272.842	0.796021	0.141307	5.63328	1.76818e-08	1.44036e-06
ENSMUSG00000107802	1700126G02Rik	RIKEN cDNA 1700126G02 gene [Source:MGI Symbol;Acc:MGI:1923898]	6.33791	1.22972	0.415525	2.95943	0.00308206	0.0215854										ENSMUSG00000063659	Zbtb18	zinc finger and BTB domain containing 18 [Source:MGI Symbol;Acc:MGI:1353609]	2971.97	0.281438	0.0613472	4.58762	4.48321e-06	0.000992235	ENSMUSG00000021185	Dglucy	D-glutamate cyclase [Source:MGI Symbol;Acc:MGI:2444813]	395.694	0.378943	0.0701372	5.40287	6.55817e-08	2.30839e-05	ENSMUSG00000096959	4930509G22Rik	RIKEN cDNA 4930509G22 gene [Source:MGI Symbol;Acc:MGI:1914984]	8.08359	1.11419	0.324425	3.43436	0.000593954	0.0053227	ENSMUSG00000104282	Gm37460	predicted gene, 37460 [Source:MGI Symbol;Acc:MGI:5610688]	16.9863	0.962938	0.249807	3.85474	0.000115855	0.0018174	ENSMUSG00000061086	Myl4	myosin, light polypeptide 4 [Source:MGI Symbol;Acc:MGI:97267]	68.6976	0.792207	0.279883	2.8305	0.00464757	0.0472013
ENSMUSG00000060621	Nkpd1	NTPase, KAP family P-loop domain containing 1 [Source:MGI Symbol;Acc:MGI:1916797]	42.857	1.22523	0.195823	6.25683	3.92877e-10	1.53827e-08										ENSMUSG00000050592	Fam78a	family with sequence similarity 78, member A [Source:MGI Symbol;Acc:MGI:2443569]	590.902	0.279869	0.0722205	3.8752	0.000106537	0.0127122	ENSMUSG00000028645	Slc2a1	solute carrier family 2 (facilitated glucose transporter), member 1 [Source:MGI Symbol;Acc:MGI:95755]	6785.35	0.377838	0.0934237	4.04435	5.24676e-05	0.00648873	ENSMUSG00000085007	Smim43	small integral membrane protein 43 [Source:MGI Symbol;Acc:MGI:3650339]	12.819	1.11316	0.363949	3.05857	0.00222397	0.0161829	ENSMUSG00000041565	L3mbtl4	L3MBTL4 histone methyl-lysine binding protein [Source:MGI Symbol;Acc:MGI:2444889]	20.8016	0.959674	0.239806	4.00188	6.2842e-05	0.00108227	ENSMUSG00000111465	Gm47113	predicted gene, 47113 [Source:MGI Symbol;Acc:MGI:6095855]	23.9227	0.792184	0.198309	3.9947	6.47774e-05	0.00168078
ENSMUSG00000090363	Gm3512	predicted gene 3512 [Source:MGI Symbol;Acc:MGI:3781689]	37.5045	1.22513	0.176216	6.95243	3.59049e-12	1.98686e-10										ENSMUSG00000050164	Mchr1	melanin-concentrating hormone receptor 1 [Source:MGI Symbol;Acc:MGI:2180756]	2181.66	0.279198	0.0696512	4.00852	6.11011e-05	0.00810077	ENSMUSG00000070720	Tmem200b	transmembrane protein 200B [Source:MGI Symbol;Acc:MGI:3646343]	453.026	0.377398	0.0860226	4.38719	1.14825e-05	0.00193406	ENSMUSG00000036357	Gpr101	G protein-coupled receptor 101 [Source:MGI Symbol;Acc:MGI:2685211]	605.872	1.1121	0.124883	8.90507	5.33517e-19	8.36555e-17	ENSMUSG00000116946	Gm41442	predicted gene, 41442 [Source:MGI Symbol;Acc:MGI:5624327]	192.411	0.958562	0.170724	5.61469	1.96913e-08	9.72242e-07	ENSMUSG00000032268	Tmprss5	transmembrane protease, serine 5 (spinesin) [Source:MGI Symbol;Acc:MGI:1933407]	123.731	0.791796	0.12945	6.1166	9.559e-10	1.05812e-07
ENSMUSG00000068699	Flnc	filamin C, gamma [Source:MGI Symbol;Acc:MGI:95557]	238.531	1.2228	0.116466	10.4992	8.71367e-26	2.13539e-23										ENSMUSG00000027400	Pdyn	prodynorphin [Source:MGI Symbol;Acc:MGI:97535]	6830.59	0.278931	0.0771924	3.61345	0.00030215	0.0283011	ENSMUSG00000032503	Arpp21	cyclic AMP-regulated phosphoprotein, 21 [Source:MGI Symbol;Acc:MGI:107562]	36559.5	0.377292	0.0516615	7.30315	2.81115e-13	3.35566e-10	ENSMUSG00000107802	1700126G02Rik	RIKEN cDNA 1700126G02 gene [Source:MGI Symbol;Acc:MGI:1923898]	5.8385	1.11095	0.424367	2.6179	0.00884726	0.0495989	ENSMUSG00000021575	Ahrr	aryl-hydrocarbon receptor repressor [Source:MGI Symbol;Acc:MGI:1333776]	21.213	0.953018	0.247187	3.85546	0.000115514	0.00181516	ENSMUSG00000075570	Krt26	keratin 26 [Source:MGI Symbol;Acc:MGI:2444913]	15.6229	0.790633	0.226864	3.48506	0.000492033	0.00864743
ENSMUSG00000070601	Vmn2r84	vomeronasal 2, receptor 84 [Source:MGI Symbol;Acc:MGI:3643367]	7.02348	1.222	0.450463	2.71276	0.00667254	0.0405538										ENSMUSG00000034472	Rasd2	RASD family, member 2 [Source:MGI Symbol;Acc:MGI:1922391]	29732.5	0.276809	0.0634414	4.36323	1.28158e-05	0.00234478	ENSMUSG00000029675	Eln	elastin [Source:MGI Symbol;Acc:MGI:95317]	173.306	0.371039	0.108427	3.42202	0.000621572	0.042409	ENSMUSG00000064065	Ipcef1	interaction protein for cytohesin exchange factors 1 [Source:MGI Symbol;Acc:MGI:2444159]	301.381	1.10684	0.152738	7.24665	4.27221e-13	2.77138e-11	ENSMUSG00000087242	C78197	expressed sequence C78197 [Source:MGI Symbol;Acc:MGI:2144636]	32.1082	0.951387	0.18195	5.22883	1.70582e-07	6.47693e-06	ENSMUSG00000097403	9230116N13Rik	RIKEN cDNA 9230116N13 gene [Source:MGI Symbol;Acc:MGI:2443255]	14.2542	0.784786	0.276082	2.84258	0.00447494	0.0458551
ENSMUSG00000030789	Itgax	integrin alpha X [Source:MGI Symbol;Acc:MGI:96609]	69.9665	1.22078	0.210356	5.80339	6.49877e-09	2.03621e-07										ENSMUSG00000038976	Ppp1r9b	protein phosphatase 1, regulatory subunit 9B [Source:MGI Symbol;Acc:MGI:2387581]	37604.1	0.276796	0.0612077	4.52223	6.11903e-06	0.00129177	ENSMUSG00000046922	Gpr6	G protein-coupled receptor 6 [Source:MGI Symbol;Acc:MGI:2155249]	2656.06	0.370274	0.0698666	5.29974	1.1597e-07	3.83608e-05	ENSMUSG00000038760	Trhr	thyrotropin releasing hormone receptor [Source:MGI Symbol;Acc:MGI:98824]	41.8306	1.10097	0.236379	4.65765	3.19841e-06	5.77778e-05	ENSMUSG00000097093	C330013E15Rik	RIKEN cDNA C330013E15 gene [Source:MGI Symbol;Acc:MGI:1925695]	23.4445	0.948848	0.256914	3.69326	0.0002214	0.00309779	ENSMUSG00000034171	Faah	fatty acid amide hydrolase [Source:MGI Symbol;Acc:MGI:109609]	1044.94	0.784776	0.0846947	9.26594	1.93363e-20	1.36107e-17
ENSMUSG00000024256	Adcyap1	adenylate cyclase activating polypeptide 1 [Source:MGI Symbol;Acc:MGI:105094]	23.8079	1.21789	0.416002	2.9276	0.00341593	0.0234803										ENSMUSG00000029054	Gabrd	gamma-aminobutyric acid (GABA) A receptor, subunit delta [Source:MGI Symbol;Acc:MGI:95622]	4223.09	0.276488	0.043181	6.40302	1.52338e-10	1.6723e-07	ENSMUSG00000021125	Arg2	arginase type II [Source:MGI Symbol;Acc:MGI:1330806]	329.236	0.368862	0.102273	3.60663	0.000310198	0.0253467	ENSMUSG00000026450	Chit1	chitinase 1 (chitotriosidase) [Source:MGI Symbol;Acc:MGI:1919134]	18.5416	1.08586	0.240822	4.50898	6.51416e-06	0.00010781	ENSMUSG00000085601	Meiosin	meiosis initiator [Source:MGI Symbol;Acc:MGI:3647482]	21.0903	0.942017	0.255458	3.68756	0.000226417	0.00315352	ENSMUSG00000086896	Cyp4x1os	cytochrome P450, family 4, subfamily x, polypeptide 1, opposite strand [Source:MGI Symbol;Acc:MGI:3649427]	15.394	0.784603	0.237808	3.29931	0.000969218	0.0146514
ENSMUSG00000111360	Gm38642	predicted gene, 38642 [Source:MGI Symbol;Acc:MGI:5621527]	24.6717	1.20868	0.303695	3.97991	6.89418e-05	0.000869998										ENSMUSG00000005973	Rcn1	reticulocalbin 1 [Source:MGI Symbol;Acc:MGI:104559]	2124.59	0.275899	0.063465	4.34726	1.37846e-05	0.00250534	ENSMUSG00000031382	Asb11	ankyrin repeat and SOCS box-containing 11 [Source:MGI Symbol;Acc:MGI:1916104]	281.647	0.364652	0.100269	3.63674	0.000276106	0.0233542	ENSMUSG00000078439	Smim24	small integral membrane protein 24 [Source:MGI Symbol;Acc:MGI:1919523]	30.5056	1.08511	0.210262	5.16072	2.45999e-07	5.72051e-06	ENSMUSG00000108732	2310043P16Rik	RIKEN cDNA 2310043P16 gene [Source:MGI Symbol;Acc:MGI:1917385]	16.899	0.940287	0.24053	3.90923	9.25923e-05	0.00150316	ENSMUSG00000073761	4933427I04Rik	Riken cDNA 4933427I04 gene [Source:MGI Symbol;Acc:MGI:3613760]	13.5003	0.783238	0.272019	2.87935	0.00398501	0.0423034
ENSMUSG00000042942	Greb1l	growth regulation by estrogen in breast cancer-like [Source:MGI Symbol;Acc:MGI:3576497]	160.162	1.20733	0.154399	7.81955	5.30106e-15	4.30468e-13										ENSMUSG00000051067	Lingo3	leucine rich repeat and Ig domain containing 3 [Source:MGI Symbol;Acc:MGI:3609246]	4628.17	0.275546	0.0617551	4.46192	8.12274e-06	0.00159229	ENSMUSG00000030087	Klf15	Kruppel-like factor 15 [Source:MGI Symbol;Acc:MGI:1929988]	1444.12	0.364561	0.0951346	3.83205	0.00012708	0.0125503	ENSMUSG00000038775	Vill	villin-like [Source:MGI Symbol;Acc:MGI:1201781]	174.292	1.08506	0.108554	9.99552	1.59444e-23	3.94158e-21	ENSMUSG00000115012	9630009A06Rik	RIKEN cDNA 9630009A06 gene [Source:MGI Symbol;Acc:MGI:1925818]	12.6787	0.937726	0.274101	3.4211	0.000623694	0.00732672	ENSMUSG00000040350	Trim7	tripartite motif-containing 7 [Source:MGI Symbol;Acc:MGI:2137353]	118.088	0.783163	0.118637	6.60137	4.0738e-11	6.11114e-09
ENSMUSG00000022245	Skor1	SKI family transcriptional corepressor 1 [Source:MGI Symbol;Acc:MGI:2443473]	22.6611	1.20122	0.275107	4.36636	1.26332e-05	0.00019328										ENSMUSG00000028785	Hpca	hippocalcin [Source:MGI Symbol;Acc:MGI:1336200]	58149.2	0.274252	0.0673354	4.07292	4.64276e-05	0.00643515	ENSMUSG00000021115	Vrk1	vaccinia related kinase 1 [Source:MGI Symbol;Acc:MGI:1261847]	1009.88	0.360242	0.0646554	5.57173	2.5222e-08	1.03354e-05	ENSMUSG00000067872	Ccdc87	coiled-coil domain containing 87 [Source:MGI Symbol;Acc:MGI:3026882]	74.4727	1.08329	0.116447	9.30284	1.3674e-20	2.42074e-18	ENSMUSG00000073600	Prob1	proline rich basic protein 1 [Source:MGI Symbol;Acc:MGI:2686460]	489.966	0.931988	0.0866561	10.755	5.61163e-27	5.13501e-24	ENSMUSG00000092167	Gm3696	predicted gene 3696 [Source:MGI Symbol;Acc:MGI:3781872]	32.3758	0.782601	0.168493	4.64472	3.40539e-06	0.000148388
ENSMUSG00000035580	Kcnh8	potassium voltage-gated channel, subfamily H (eag-related), member 8 [Source:MGI Symbol;Acc:MGI:2445160]	28.2534	1.1997	0.183116	6.5516	5.69238e-11	2.5571e-09										ENSMUSG00000030854	Ptpn5	protein tyrosine phosphatase, non-receptor type 5 [Source:MGI Symbol;Acc:MGI:97807]	25828.4	0.271447	0.0529727	5.12428	2.98684e-07	0.000104034	ENSMUSG00000040105	Plpp6	phospholipid phosphatase 6 [Source:MGI Symbol;Acc:MGI:1921661]	1936.59	0.353911	0.0691047	5.12138	3.03308e-07	8.9541e-05	ENSMUSG00000086889	Phf2os1	PHD finger protein 2, opposite strand 1 [Source:MGI Symbol;Acc:MGI:3645592]	16.1258	1.08001	0.282299	3.82576	0.000130371	0.0014801	ENSMUSG00000096959	4930509G22Rik	RIKEN cDNA 4930509G22 gene [Source:MGI Symbol;Acc:MGI:1914984]	7.60379	0.927957	0.341059	2.72082	0.00651211	0.0467618	ENSMUSG00000000982	Ccl3	chemokine (C-C motif) ligand 3 [Source:MGI Symbol;Acc:MGI:98260]	25.6911	0.775316	0.228779	3.38893	0.000701655	0.0114927
ENSMUSG00000085980	Gm12408	predicted gene 12408 [Source:MGI Symbol;Acc:MGI:3649921]	23.3284	1.18532	0.249543	4.74998	2.03435e-06	3.76005e-05										ENSMUSG00000021478	Drd1	dopamine receptor D1 [Source:MGI Symbol;Acc:MGI:99578]	6626.54	0.270496	0.0732926	3.69063	0.000223701	0.0227379	ENSMUSG00000022947	Cbr3	carbonyl reductase 3 [Source:MGI Symbol;Acc:MGI:1309992]	997.333	0.353279	0.0889654	3.97097	7.15813e-05	0.00825741	ENSMUSG00000035860	Cdhr3	cadherin-related family member 3 [Source:MGI Symbol;Acc:MGI:1916014]	90.1224	1.07909	0.140146	7.69978	1.36304e-14	1.08411e-12	ENSMUSG00000026514	Cnih3	cornichon family AMPA receptor auxiliary protein 3 [Source:MGI Symbol;Acc:MGI:1920228]	515.339	0.92613	0.142761	6.48726	8.74107e-11	7.206e-09	ENSMUSG00000015966	Il17rb	interleukin 17 receptor B [Source:MGI Symbol;Acc:MGI:1355292]	87.8395	0.772008	0.128279	6.01821	1.76358e-09	1.83385e-07
ENSMUSG00000104282	Gm37460	predicted gene, 37460 [Source:MGI Symbol;Acc:MGI:5610688]	18.7307	1.18346	0.264077	4.4815	7.41204e-06	0.000119599										ENSMUSG00000031906	Smpd3	sphingomyelin phosphodiesterase 3, neutral [Source:MGI Symbol;Acc:MGI:1927578]	11278	0.269306	0.0565994	4.75811	1.95414e-06	0.00050121	ENSMUSG00000022176	Rem2	rad and gem related GTP binding protein 2 [Source:MGI Symbol;Acc:MGI:2155260]	2432.7	0.351617	0.0855113	4.11194	3.92352e-05	0.00515396	ENSMUSG00000086017	Gm11872	predicted gene 11872 [Source:MGI Symbol;Acc:MGI:3649333]	10.701	1.07609	0.326644	3.29439	0.00098635	0.00814979	ENSMUSG00000028718	Stil	Scl/Tal1 interrupting locus [Source:MGI Symbol;Acc:MGI:107477]	12.9083	0.92245	0.261706	3.52476	0.000423864	0.00533024	ENSMUSG00000021091	Serpina3n	serine (or cysteine) peptidase inhibitor, clade A, member 3N [Source:MGI Symbol;Acc:MGI:105045]	647.674	0.770824	0.0927614	8.30975	9.59056e-17	4.11375e-14
ENSMUSG00000105156	Gm9057	predicted gene 9057 [Source:MGI Symbol;Acc:MGI:3643991]	5.12103	1.17915	0.425643	2.77027	0.00560098	0.0352059										ENSMUSG00000028033	Kcnq5	potassium voltage-gated channel, subfamily Q, member 5 [Source:MGI Symbol;Acc:MGI:1924937]	3713.27	0.267902	0.062925	4.25748	2.06748e-05	0.00348098	ENSMUSG00000000530	Acvrl1	activin A receptor, type II-like 1 [Source:MGI Symbol;Acc:MGI:1338946]	1680.96	0.347047	0.076248	4.55156	5.32496e-06	0.00103634	ENSMUSG00000037600	Kdf1	keratinocyte differentiation factor 1 [Source:MGI Symbol;Acc:MGI:1916323]	7.29276	1.07068	0.368462	2.9058	0.00366312	0.0243616	ENSMUSG00000087347	1700047K16Rik	RIKEN cDNA 1700047K16 gene [Source:MGI Symbol;Acc:MGI:1920585]	8.13802	0.91856	0.336006	2.73376	0.00626149	0.0453297	ENSMUSG00000079293	Clec7a	C-type lectin domain family 7, member a [Source:MGI Symbol;Acc:MGI:1861431]	50.5435	0.768885	0.168781	4.55552	5.22571e-06	0.000212843
ENSMUSG00000067872	Ccdc87	coiled-coil domain containing 87 [Source:MGI Symbol;Acc:MGI:3026882]	78.8699	1.16069	0.135419	8.5711	1.02503e-17	1.14833e-15										ENSMUSG00000042524	Sun2	Sad1 and UNC84 domain containing 2 [Source:MGI Symbol;Acc:MGI:2443011]	5858.62	0.265718	0.0479424	5.54243	2.98297e-08	1.60519e-05	ENSMUSG00000030994	D7Ertd443e	DNA segment, Chr 7, ERATO Doi 443, expressed [Source:MGI Symbol;Acc:MGI:1196431]	499.133	0.346725	0.092817	3.73557	0.000187289	0.01714	ENSMUSG00000044393	Dsg2	desmoglein 2 [Source:MGI Symbol;Acc:MGI:1196466]	96.8136	1.0699	0.104567	10.2317	1.42932e-24	3.88322e-22	ENSMUSG00000068129	Cst7	cystatin F (leukocystatin) [Source:MGI Symbol;Acc:MGI:1298217]	28.9523	0.917389	0.247739	3.70305	0.000213022	0.00300307	ENSMUSG00000038173	Enpp6	ectonucleotide pyrophosphatase/phosphodiesterase 6 [Source:MGI Symbol;Acc:MGI:2445171]	699.196	0.765745	0.102538	7.46795	8.14529e-14	2.15004e-11
ENSMUSG00000048065	Cyb5r2	cytochrome b5 reductase 2 [Source:MGI Symbol;Acc:MGI:2444415]	26.3976	1.15893	0.199154	5.81926	5.91088e-09	1.86908e-07										ENSMUSG00000000378	Ccm2	cerebral cavernous malformation 2 [Source:MGI Symbol;Acc:MGI:2384924]	3633.92	0.265075	0.0496769	5.33599	9.50243e-08	4.07476e-05	ENSMUSG00000032698	Lmo2	LIM domain only 2 [Source:MGI Symbol;Acc:MGI:102811]	1583.39	0.346086	0.0707605	4.89096	1.00347e-06	0.000259909	ENSMUSG00000035946	Gsx2	GS homeobox 2 [Source:MGI Symbol;Acc:MGI:95843]	9.3992	1.0694	0.327044	3.2699	0.00107587	0.00876282	ENSMUSG00000111853	Gm31408	predicted gene, 31408 [Source:MGI Symbol;Acc:MGI:5590567]	12.6661	0.916081	0.275119	3.32976	0.00086921	0.00962548	ENSMUSG00000064065	Ipcef1	interaction protein for cytohesin exchange factors 1 [Source:MGI Symbol;Acc:MGI:2444159]	259.365	0.76563	0.16107	4.75339	2.00035e-06	9.66788e-05
ENSMUSG00000103957	Gm10766	predicted gene 10766 [Source:MGI Symbol;Acc:MGI:3642134]	6.47112	1.1566	0.421864	2.74164	0.00611326	0.0377736										ENSMUSG00000051652	Lrrc3	leucine rich repeat containing 3 [Source:MGI Symbol;Acc:MGI:2447899]	807.458	0.265025	0.0517381	5.12243	3.01628e-07	0.000104034	ENSMUSG00000056296	Synpr	synaptoporin [Source:MGI Symbol;Acc:MGI:1919253]	3906.09	0.344042	0.0740247	4.64767	3.35711e-06	0.000725744	ENSMUSG00000035875	AI182371	expressed sequence AI182371 [Source:MGI Symbol;Acc:MGI:2138853]	9.50533	1.06666	0.373992	2.85208	0.00434336	0.0280758	ENSMUSG00000022900	Ildr1	immunoglobulin-like domain containing receptor 1 [Source:MGI Symbol;Acc:MGI:2146574]	14.9889	0.913672	0.269363	3.39197	0.000693922	0.00799393	ENSMUSG00000094772	Rpl29-ps2	ribosomal protein L29, pseudogene 2 [Source:MGI Symbol;Acc:MGI:3648624]	29.6117	0.763631	0.226975	3.36438	0.000767161	0.0123159
ENSMUSG00000083695	Rnf138rt1	ring finger protein 138, retrogene 1 [Source:MGI Symbol;Acc:MGI:1921514]	25.2256	1.15582	0.186951	6.1825	6.30941e-10	2.39522e-08										ENSMUSG00000074968	Ano3	anoctamin 3 [Source:MGI Symbol;Acc:MGI:3613666]	8663.63	0.264884	0.071905	3.68381	0.000229775	0.0232692	ENSMUSG00000023336	Wfdc1	WAP four-disulfide core domain 1 [Source:MGI Symbol;Acc:MGI:1915116]	334.779	0.343794	0.0966461	3.55724	0.000374768	0.0292308	ENSMUSG00000104435	Gm37422	predicted gene, 37422 [Source:MGI Symbol;Acc:MGI:5610650]	34.0204	1.06105	0.269802	3.93269	8.39991e-05	0.00100961	ENSMUSG00000093720	Gm20635	predicted gene 20635 [Source:MGI Symbol;Acc:MGI:5313082]	14.3728	0.911735	0.26737	3.41001	0.000649608	0.00755958	ENSMUSG00000091462	Gm17084	predicted gene 17084 [Source:MGI Symbol;Acc:MGI:4937911]	14.2736	0.763342	0.270711	2.81977	0.00480578	0.0482434
ENSMUSG00000104435	Gm37422	predicted gene, 37422 [Source:MGI Symbol;Acc:MGI:5610650]	36.2766	1.15524	0.264796	4.36278	1.28422e-05	0.000196041										ENSMUSG00000004263	Atn1	atrophin 1 [Source:MGI Symbol;Acc:MGI:104725]	4705.35	-0.288664	0.0707671	-4.07907	4.5216e-05	0.00639643	ENSMUSG00000030785	Cox6a2	cytochrome c oxidase subunit 6A2 [Source:MGI Symbol;Acc:MGI:104649]	286.839	0.341121	0.100407	3.39738	0.000680337	0.0455535	ENSMUSG00000062939	Stat4	signal transducer and activator of transcription 4 [Source:MGI Symbol;Acc:MGI:103062]	24.6395	1.06056	0.253488	4.18388	2.86574e-05	0.000393376	ENSMUSG00000039748	Exo1	exonuclease 1 [Source:MGI Symbol;Acc:MGI:1349427]	18.6746	0.910645	0.229422	3.9693	7.20834e-05	0.00121924	ENSMUSG00000020131	Pcsk4	proprotein convertase subtilisin/kexin type 4 [Source:MGI Symbol;Acc:MGI:97514]	67.6378	0.761373	0.21083	3.61131	0.000304658	0.00592734
ENSMUSG00000086219	Srrm4os	serine/arginine repetitive matrix 4, opposite strand [Source:MGI Symbol;Acc:MGI:1924048]	8.23595	1.15137	0.350975	3.28049	0.00103628	0.00870074										ENSMUSG00000054855	Rnd1	Rho family GTPase 1 [Source:MGI Symbol;Acc:MGI:2444878]	352.8	-0.292534	0.0841614	-3.47587	0.000509207	0.0412485	ENSMUSG00000030222	Rerg	RAS-like, estrogen-regulated, growth-inhibitor [Source:MGI Symbol;Acc:MGI:2665139]	1176.7	0.33928	0.0772494	4.39201	1.12309e-05	0.00191518	ENSMUSG00000086172	2700068H02Rik	RIKEN cDNA 2700068H02 gene [Source:MGI Symbol;Acc:MGI:1919813]	5.99797	1.06003	0.402417	2.63415	0.00843478	0.0477414	ENSMUSG00000116793	Gm34256	predicted gene, 34256 [Source:MGI Symbol;Acc:MGI:5593415]	165.699	0.905677	0.151201	5.9899	2.09973e-09	1.30411e-07	ENSMUSG00000045679	Pqlc3	PQ loop repeat containing [Source:MGI Symbol;Acc:MGI:2444067]	61.7285	0.759968	0.135944	5.5903	2.26683e-08	1.81426e-06
ENSMUSG00000074136	4930513N10Rik	RIKEN cDNA 4930513N10 gene [Source:MGI Symbol;Acc:MGI:2443064]	39.0264	1.14862	0.167101	6.8738	6.25118e-12	3.27435e-10										ENSMUSG00000006715	Gmnn	geminin [Source:MGI Symbol;Acc:MGI:1927344]	241.274	-0.292745	0.0801501	-3.65246	0.000259737	0.0254897	ENSMUSG00000000782	Tcf7	transcription factor 7, T cell specific [Source:MGI Symbol;Acc:MGI:98507]	378.663	0.337692	0.0930933	3.62745	0.00028623	0.0238135	ENSMUSG00000092167	Gm3696	predicted gene 3696 [Source:MGI Symbol;Acc:MGI:3781872]	36.5126	1.05537	0.179278	5.88678	3.93798e-09	1.32913e-07	ENSMUSG00000045679	Pqlc3	PQ loop repeat containing [Source:MGI Symbol;Acc:MGI:2444067]	67.2641	0.90398	0.159712	5.66007	1.51315e-08	7.73538e-07	ENSMUSG00000036357	Gpr101	G protein-coupled receptor 101 [Source:MGI Symbol;Acc:MGI:2685211]	518.534	0.757517	0.136085	5.56651	2.59887e-08	2.02682e-06
ENSMUSG00000039457	Ppl	periplakin [Source:MGI Symbol;Acc:MGI:1194898]	110.687	1.14504	0.184069	6.22072	4.94871e-10	1.90768e-08										ENSMUSG00000027297	Ltk	leukocyte tyrosine kinase [Source:MGI Symbol;Acc:MGI:96840]	314.92	-0.296654	0.0727746	-4.07633	4.57515e-05	0.00640615	ENSMUSG00000111348	Gm19531	predicted gene, 19531 [Source:MGI Symbol;Acc:MGI:5011716]	167.603	0.335593	0.0862362	3.89155	9.96041e-05	0.0105584	ENSMUSG00000085235	Gm12576	predicted gene 12576 [Source:MGI Symbol;Acc:MGI:3650616]	22.1928	1.04856	0.205982	5.09056	3.57001e-07	8.06265e-06	ENSMUSG00000036185	Sapcd1	suppressor APC domain containing 1 [Source:MGI Symbol;Acc:MGI:2388100]	20.8276	0.903114	0.279867	3.22694	0.00125121	0.0128838	ENSMUSG00000103428	Gm20754	predicted gene, 20754 [Source:MGI Symbol;Acc:MGI:5434110]	21.7283	0.751517	0.217467	3.45578	0.000548712	0.00942497
ENSMUSG00000031340	Gabre	gamma-aminobutyric acid (GABA) A receptor, subunit epsilon [Source:MGI Symbol;Acc:MGI:1330235]	17.9116	1.14475	0.309063	3.70394	0.000212276	0.00228933										ENSMUSG00000024542	Cep192	centrosomal protein 192 [Source:MGI Symbol;Acc:MGI:1918049]	243.783	-0.299266	0.0765827	-3.90775	9.3159e-05	0.0114648	ENSMUSG00000035314	Gdpd5	glycerophosphodiester phosphodiesterase domain containing 5 [Source:MGI Symbol;Acc:MGI:2686926]	2429.09	0.325351	0.0631771	5.14982	2.60737e-07	8.1347e-05	ENSMUSG00000042379	Esm1	endothelial cell-specific molecule 1 [Source:MGI Symbol;Acc:MGI:1918940]	15.4165	1.047	0.264533	3.95793	7.56024e-05	0.000922423	ENSMUSG00000075270	Pde11a	phosphodiesterase 11A [Source:MGI Symbol;Acc:MGI:3036251]	45.0579	0.903055	0.251653	3.5885	0.000332588	0.0043581	ENSMUSG00000030789	Itgax	integrin alpha X [Source:MGI Symbol;Acc:MGI:96609]	55.4702	0.74849	0.170671	4.38558	1.1568e-05	0.000411942
ENSMUSG00000086827	4930461C15Rik	RIKEN cDNA 4930461C15 gene [Source:MGI Symbol;Acc:MGI:1922133]	4.97223	1.14392	0.431433	2.65145	0.00801466	0.0469839										ENSMUSG00000002458	Rgs19	regulator of G-protein signaling 19 [Source:MGI Symbol;Acc:MGI:1915153]	601.582	-0.302063	0.0799738	-3.77703	0.000158711	0.0172161	ENSMUSG00000078307	AI593442	expressed sequence AI593442 [Source:MGI Symbol;Acc:MGI:2143099]	8111.71	0.32433	0.0672985	4.81927	1.44082e-06	0.000353194	ENSMUSG00000050505	Pcdh20	protocadherin 20 [Source:MGI Symbol;Acc:MGI:2443376]	377.777	1.04361	0.120737	8.64363	5.44528e-18	7.18358e-16	ENSMUSG00000026450	Chit1	chitinase 1 (chitotriosidase) [Source:MGI Symbol;Acc:MGI:1919134]	17.5249	0.902796	0.228544	3.95021	7.80812e-05	0.0012983	ENSMUSG00000027744	Stoml3	stomatin (Epb7.2)-like 3 [Source:MGI Symbol;Acc:MGI:2388072]	30.5756	0.743423	0.235256	3.16006	0.00157734	0.021254
ENSMUSG00000021337	Scgn	secretagogin, EF-hand calcium binding protein [Source:MGI Symbol;Acc:MGI:2384873]	16.2593	1.1351	0.28546	3.97637	6.99741e-05	0.000880596										ENSMUSG00000047181	Samd14	sterile alpha motif domain containing 14 [Source:MGI Symbol;Acc:MGI:2384945]	2024.84	-0.305982	0.0795904	-3.84445	0.000120821	0.0139098	ENSMUSG00000074862	BC025920	cDNA sequence BC025920 [Source:MGI Symbol;Acc:MGI:2670983]	164.056	0.322891	0.0887829	3.63686	0.000275983	0.0233542	ENSMUSG00000067215	Usp51	ubiquitin specific protease 51 [Source:MGI Symbol;Acc:MGI:3588217]	23.778	1.04298	0.227421	4.58613	4.5153e-06	7.80226e-05	ENSMUSG00000078439	Smim24	small integral membrane protein 24 [Source:MGI Symbol;Acc:MGI:1919523]	28.7917	0.900799	0.198401	4.54031	5.61724e-06	0.000136585	ENSMUSG00000036594	H2-Aa	histocompatibility 2, class II antigen A, alpha [Source:MGI Symbol;Acc:MGI:95895]	33.3102	0.743273	0.209882	3.54139	0.000398025	0.00726158
ENSMUSG00000087075	Lbhd2	LBH domain containing 2 [Source:MGI Symbol;Acc:MGI:2685744]	13.179	1.13472	0.418585	2.71085	0.00671105	0.0407338										ENSMUSG00000002983	Relb	avian reticuloendotheliosis viral (v-rel) oncogene related B [Source:MGI Symbol;Acc:MGI:103289]	343.716	-0.31905	0.0803588	-3.97032	7.17754e-05	0.0094249	ENSMUSG00000068417	Pnp2	purine-nucleoside phosphorylase 2 [Source:MGI Symbol;Acc:MGI:3712328]	156.151	0.321944	0.0934241	3.44606	0.000568834	0.0400445	ENSMUSG00000082361	Btc	betacellulin, epidermal growth factor family member [Source:MGI Symbol;Acc:MGI:99439]	13.5329	1.03819	0.258231	4.02039	5.81007e-05	0.00073537	ENSMUSG00000102422	Iqschfp	Iqcj and Schip1 fusion protein [Source:MGI Symbol;Acc:MGI:5439400]	87.2295	0.90065	0.245029	3.67569	0.000237207	0.00327226	ENSMUSG00000044519	Zfp488	zinc finger protein 488 [Source:MGI Symbol;Acc:MGI:2686052]	335.702	0.742725	0.0855845	8.67826	4.01864e-18	2.25142e-15
ENSMUSG00000097079	Gm26604	predicted gene, 26604 [Source:MGI Symbol;Acc:MGI:5477098]	19.4122	1.12654	0.293242	3.84168	0.000122197	0.00141755										ENSMUSG00000045763	Basp1	brain abundant, membrane attached signal protein 1 [Source:MGI Symbol;Acc:MGI:1917600]	4355.2	-0.319754	0.079351	-4.02962	5.58674e-05	0.00751581	ENSMUSG00000022544	Eef2kmt	eukaryotic elongation factor 2 lysine methyltransferase [Source:MGI Symbol;Acc:MGI:1917761]	186.479	0.319486	0.0949129	3.3661	0.000762396	0.0493669	ENSMUSG00000042514	Klhl14	kelch-like 14 [Source:MGI Symbol;Acc:MGI:1921249]	68.6052	1.03264	0.177854	5.80612	6.39372e-09	2.0911e-07	ENSMUSG00000036357	Gpr101	G protein-coupled receptor 101 [Source:MGI Symbol;Acc:MGI:2685211]	564.118	0.897264	0.110598	8.11285	4.94472e-16	1.06884e-13	ENSMUSG00000063632	Sox11	SRY (sex determining region Y)-box 11 [Source:MGI Symbol;Acc:MGI:98359]	449.264	0.742643	0.0759855	9.77348	1.46333e-22	1.38522e-19
ENSMUSG00000043168	4930426D05Rik	RIKEN cDNA 4930426D05 gene [Source:MGI Symbol;Acc:MGI:1921894]	16.4296	1.12389	0.232246	4.83924	1.30333e-06	2.50509e-05										ENSMUSG00000030177	Ccdc77	coiled-coil domain containing 77 [Source:MGI Symbol;Acc:MGI:1914450]	206.57	-0.32931	0.0777548	-4.23524	2.28313e-05	0.00372965	ENSMUSG00000020681	Ace	angiotensin I converting enzyme (peptidyl-dipeptidase A) 1 [Source:MGI Symbol;Acc:MGI:87874]	786.477	0.319037	0.0822354	3.87956	0.000104646	0.0109659	ENSMUSG00000020992	4930512B01Rik	RIKEN cDNA 4930512B01 gene [Source:MGI Symbol;Acc:MGI:1921974]	19.3646	1.0318	0.240975	4.28179	1.85396e-05	0.000268174	ENSMUSG00000037660	Gdf7	growth differentiation factor 7 [Source:MGI Symbol;Acc:MGI:95690]	9.86284	0.895709	0.282524	3.17038	0.00152241	0.0150329	ENSMUSG00000053216	Btn2a2	butyrophilin, subfamily 2, member A2 [Source:MGI Symbol;Acc:MGI:3606486]	14.2173	0.740132	0.255008	2.90238	0.00370334	0.0400094
ENSMUSG00000028874	Fgr	FGR proto-oncogene, Src family tyrosine kinase [Source:MGI Symbol;Acc:MGI:95527]	10.9667	1.12076	0.37633	2.97813	0.00290013	0.0205525										ENSMUSG00000021431	Snrnp48	small nuclear ribonucleoprotein 48 (U11/U12) [Source:MGI Symbol;Acc:MGI:1915047]	616.993	-0.335536	0.0665935	-5.03857	4.69025e-07	0.000155083	ENSMUSG00000005973	Rcn1	reticulocalbin 1 [Source:MGI Symbol;Acc:MGI:104559]	2102.27	0.308334	0.0637512	4.83653	1.32128e-06	0.000329779	ENSMUSG00000024989	Cep55	centrosomal protein 55 [Source:MGI Symbol;Acc:MGI:1921357]	8.51944	1.02946	0.308856	3.33314	0.000858709	0.00724569	ENSMUSG00000044375	Pcare	photoreceptor cilium actin regulator [Source:MGI Symbol;Acc:MGI:2385061]	7.38087	0.893708	0.318022	2.81021	0.00495092	0.0378903	ENSMUSG00000111928	Gm48082	predicted gene, 48082 [Source:MGI Symbol;Acc:MGI:6097421]	88.6526	0.738061	0.226229	3.26245	0.00110455	0.0161976
ENSMUSG00000022945	Chaf1b	chromatin assembly factor 1, subunit B (p60) [Source:MGI Symbol;Acc:MGI:1314881]	13.6448	1.11314	0.299522	3.7164	0.000202085	0.00220104										ENSMUSG00000068735	Trp53i11	transformation related protein 53 inducible protein 11 [Source:MGI Symbol;Acc:MGI:2670995]	2375.58	-0.340082	0.0878373	-3.87172	0.000108068	0.012839	ENSMUSG00000035828	Pim3	proviral integration site 3 [Source:MGI Symbol;Acc:MGI:1355297]	2476.41	0.307744	0.0696156	4.42062	9.84203e-06	0.00171021	ENSMUSG00000044770	Scml4	Scm polycomb group protein like 4 [Source:MGI Symbol;Acc:MGI:2446140]	45.8701	1.02861	0.206312	4.98572	6.17308e-07	1.32854e-05	ENSMUSG00000022385	Gtse1	G two S phase expressed protein 1 [Source:MGI Symbol;Acc:MGI:1352755]	22.572	0.891885	0.222082	4.01601	5.91908e-05	0.001033	ENSMUSG00000010136	Pifo	primary cilia formation [Source:MGI Symbol;Acc:MGI:1923670]	44.9489	0.737972	0.157924	4.67295	2.96901e-06	0.000133615
ENSMUSG00000050010	Shisa3	shisa family member 3 [Source:MGI Symbol;Acc:MGI:3041225]	11.6689	1.10695	0.297499	3.72084	0.000198564	0.00216699										ENSMUSG00000031609	Sap30	sin3 associated polypeptide [Source:MGI Symbol;Acc:MGI:1929129]	133.682	-0.344552	0.100542	-3.42695	0.000610407	0.0462763	ENSMUSG00000025738	Fbxl16	F-box and leucine-rich repeat protein 16 [Source:MGI Symbol;Acc:MGI:2448488]	67879.1	0.306308	0.0629067	4.86924	1.12028e-06	0.000282784	ENSMUSG00000027204	Fbn1	fibrillin 1 [Source:MGI Symbol;Acc:MGI:95489]	195.223	1.02744	0.127665	8.04797	8.41783e-16	8.02032e-14	ENSMUSG00000017718	Afmid	arylformamidase [Source:MGI Symbol;Acc:MGI:2448704]	78.8214	0.890995	0.155861	5.71661	1.08667e-08	5.78127e-07	ENSMUSG00000042788	Fam166b	family with sequence similarity 166, member B [Source:MGI Symbol;Acc:MGI:2445194]	25.988	0.737933	0.234743	3.14358	0.00166892	0.0222512
ENSMUSG00000000982	Ccl3	chemokine (C-C motif) ligand 3 [Source:MGI Symbol;Acc:MGI:98260]	30.2852	1.10181	0.250852	4.39229	1.1216e-05	0.000173337										ENSMUSG00000050174	Nudt6	nudix (nucleoside diphosphate linked moiety X)-type motif 6 [Source:MGI Symbol;Acc:MGI:2387618]	147.512	-0.354112	0.0984471	-3.59698	0.000321938	0.0294509	ENSMUSG00000026659	Dusp12	dual specificity phosphatase 12 [Source:MGI Symbol;Acc:MGI:1890614]	429.269	0.304915	0.0612394	4.97906	6.38931e-07	0.000175418	ENSMUSG00000035580	Kcnh8	potassium voltage-gated channel, subfamily H (eag-related), member 8 [Source:MGI Symbol;Acc:MGI:2445160]	25.4401	1.01125	0.181001	5.58697	2.31061e-08	6.77383e-07	ENSMUSG00000042942	Greb1l	growth regulation by estrogen in breast cancer-like [Source:MGI Symbol;Acc:MGI:3576497]	139.191	0.88914	0.114563	7.76117	8.41494e-15	1.45287e-12	ENSMUSG00000021575	Ahrr	aryl-hydrocarbon receptor repressor [Source:MGI Symbol;Acc:MGI:1333776]	18.8521	0.737899	0.259001	2.84902	0.00438544	0.0452382
ENSMUSG00000006469	Slc34a3	solute carrier family 34 (sodium phosphate), member 3 [Source:MGI Symbol;Acc:MGI:2159410]	35.4662	1.0998	0.206476	5.32654	1.00101e-07	2.48191e-06										ENSMUSG00000020288	Ahsa2	AHA1, activator of heat shock protein ATPase 2 [Source:MGI Symbol;Acc:MGI:1916133]	1138.21	-0.364248	0.0834806	-4.36327	1.28133e-05	0.00234478	ENSMUSG00000003949	Hlf	hepatic leukemia factor [Source:MGI Symbol;Acc:MGI:96108]	6075.35	0.304241	0.0668199	4.55315	5.28492e-06	0.00103634	ENSMUSG00000047109	Cldn14	claudin 14 [Source:MGI Symbol;Acc:MGI:1860425]	117.23	1.01012	0.15088	6.69483	2.15916e-11	1.13061e-09	ENSMUSG00000086006	Gm13293	predicted gene 13293 [Source:MGI Symbol;Acc:MGI:3649469]	96.6334	0.88605	0.173718	5.10052	3.38725e-07	1.19061e-05	ENSMUSG00000047293	Gpr15	G protein-coupled receptor 15 [Source:MGI Symbol;Acc:MGI:1918473]	15.4035	0.735927	0.248045	2.96691	0.00300811	0.0342792
ENSMUSG00000052301	Doc2a	double C2, alpha [Source:MGI Symbol;Acc:MGI:109446]	128.495	1.09882	0.313711	3.50266	0.000460644	0.00442848										ENSMUSG00000069911	Insyn2b	inhibitory synaptic factor family member 2B [Source:MGI Symbol;Acc:MGI:3643491]	295.671	-0.368432	0.102128	-3.60754	0.000309114	0.0288549	ENSMUSG00000061718	Ppp1r1b	protein phosphatase 1, regulatory inhibitor subunit 1B [Source:MGI Symbol;Acc:MGI:94860]	77774.5	0.302751	0.0736469	4.11084	3.9422e-05	0.00515396	ENSMUSG00000084973	Gm13848	predicted gene 13848 [Source:MGI Symbol;Acc:MGI:3651996]	18.9815	1.01004	0.260146	3.88258	0.000103355	0.00121219	ENSMUSG00000103428	Gm20754	predicted gene, 20754 [Source:MGI Symbol;Acc:MGI:5434110]	23.475	0.879768	0.204964	4.2923	1.76833e-05	0.00036972	ENSMUSG00000002944	Cd36	CD36 molecule [Source:MGI Symbol;Acc:MGI:107899]	36.5346	0.725105	0.18084	4.00966	6.08068e-05	0.00159281
ENSMUSG00000017718	Afmid	arylformamidase [Source:MGI Symbol;Acc:MGI:2448704]	86.0111	1.09675	0.148837	7.36883	1.72132e-13	1.15797e-11										ENSMUSG00000027977	Ndst3	N-deacetylase/N-sulfotransferase (heparan glucosaminyl) 3 [Source:MGI Symbol;Acc:MGI:1932544]	226.641	-0.374254	0.0968825	-3.86297	0.000112018	0.0131941	ENSMUSG00000037003	Tns2	tensin 2 [Source:MGI Symbol;Acc:MGI:2387586]	1569.63	0.298945	0.0736544	4.05876	4.93346e-05	0.00615673	ENSMUSG00000103082	Gm38124	predicted gene, 38124 [Source:MGI Symbol;Acc:MGI:5611352]	33.9868	1.00668	0.162693	6.1876	6.10868e-10	2.39119e-08	ENSMUSG00000101621	Gm28905	predicted gene 28905 [Source:MGI Symbol;Acc:MGI:5579611]	11.777	0.873774	0.285511	3.06039	0.00221051	0.0201404	ENSMUSG00000037716	Ccdc33	coiled-coil domain containing 33 [Source:MGI Symbol;Acc:MGI:1922464]	41.0198	0.722163	0.208681	3.46061	0.000538957	0.00929946
ENSMUSG00000091530	Cldn20	claudin 20 [Source:MGI Symbol;Acc:MGI:3646757]	11.8669	1.09248	0.356859	3.06138	0.00220319	0.0162995										ENSMUSG00000030782	Tgfb1i1	transforming growth factor beta 1 induced transcript 1 [Source:MGI Symbol;Acc:MGI:102784]	273.66	-0.376557	0.0993033	-3.79199	0.000149447	0.0163404	ENSMUSG00000028785	Hpca	hippocalcin [Source:MGI Symbol;Acc:MGI:1336200]	57325.1	0.297773	0.0675788	4.4063	1.05149e-05	0.00181564	ENSMUSG00000089837	Npcd	neuronal pentraxin chromo domain [Source:MGI Symbol;Acc:MGI:3845555]	55.3971	1.00623	0.260966	3.85579	0.000115356	0.00133628	ENSMUSG00000042379	Esm1	endothelial cell-specific molecule 1 [Source:MGI Symbol;Acc:MGI:1918940]	14.5574	0.871376	0.26957	3.23247	0.00122725	0.0126704	ENSMUSG00000036655	Colec11	collectin sub-family member 11 [Source:MGI Symbol;Acc:MGI:1918943]	19.8938	0.719825	0.229271	3.13963	0.00169162	0.0224992
ENSMUSG00000042514	Klhl14	kelch-like 14 [Source:MGI Symbol;Acc:MGI:1921249]	72.0688	1.09206	0.16395	6.66094	2.72082e-11	1.29201e-09										ENSMUSG00000027469	Tpx2	TPX2, microtubule-associated [Source:MGI Symbol;Acc:MGI:1919369]	126.02	-0.382474	0.100129	-3.81983	0.000133541	0.0150196	ENSMUSG00000032946	Rasgrp2	RAS, guanyl releasing protein 2 [Source:MGI Symbol;Acc:MGI:1333849]	7142.52	0.297526	0.0664671	4.47629	7.59519e-06	0.00138097	ENSMUSG00000041361	Myzap	myocardial zonula adherens protein [Source:MGI Symbol;Acc:MGI:2142908]	13.2841	1.00507	0.269534	3.72892	0.000192299	0.00205319	ENSMUSG00000087095	Emx2os	Emx2 opposite strand/antisense transcript (non-protein coding) [Source:MGI Symbol;Acc:MGI:3052329]	99.8939	0.871086	0.131794	6.60947	3.85706e-11	3.39372e-09	ENSMUSG00000026546	Cfap45	cilia and flagella associated protein 45 [Source:MGI Symbol;Acc:MGI:1919120]	68.74	0.719314	0.193971	3.70835	0.000208612	0.00439173
ENSMUSG00000073761	4933427I04Rik	Riken cDNA 4933427I04 gene [Source:MGI Symbol;Acc:MGI:3613760]	15.7621	1.08488	0.275538	3.93732	8.23966e-05	0.00100872										ENSMUSG00000039824	Myl6b	myosin, light polypeptide 6B [Source:MGI Symbol;Acc:MGI:1917789]	515.611	-0.383704	0.0905025	-4.2397	2.23815e-05	0.00372265	ENSMUSG00000002459	Rgs20	regulator of G-protein signaling 20 [Source:MGI Symbol;Acc:MGI:1929866]	2001.28	0.295964	0.0812046	3.64468	0.000267727	0.0228986	ENSMUSG00000034457	Eda2r	ectodysplasin A2 receptor [Source:MGI Symbol;Acc:MGI:2442860]	41.0156	1.0017	0.213823	4.68471	2.80352e-06	5.12857e-05	ENSMUSG00000097381	A230087F16Rik	RIKEN cDNA A230087F16 gene [Source:MGI Symbol;Acc:MGI:2444635]	47.1856	0.867355	0.195222	4.44292	8.87464e-06	0.000202684	ENSMUSG00000054966	Lmntd1	lamin tail domain containing 1 [Source:MGI Symbol;Acc:MGI:1921321]	22.7003	0.716335	0.230555	3.107	0.00188995	0.0243696
ENSMUSG00000062248	Cks2	CDC28 protein kinase regulatory subunit 2 [Source:MGI Symbol;Acc:MGI:1913447]	38.8216	1.08105	0.162142	6.66733	2.60499e-11	1.23916e-09										ENSMUSG00000018166	Erbb3	erb-b2 receptor tyrosine kinase 3 [Source:MGI Symbol;Acc:MGI:95411]	859.451	-0.386613	0.0944255	-4.09437	4.23323e-05	0.00601952	ENSMUSG00000038893	Fam117a	family with sequence similarity 117, member A [Source:MGI Symbol;Acc:MGI:2144564]	399.934	0.294908	0.0855089	3.44886	0.000562965	0.0398356	ENSMUSG00000042641	Rgsl1	regulator of G-protein signaling like 1 [Source:MGI Symbol;Acc:MGI:2685048]	34.3371	0.998239	0.186078	5.36463	8.11146e-08	2.13812e-06	ENSMUSG00000014198	Zfp385c	zinc finger protein 385C [Source:MGI Symbol;Acc:MGI:3608347]	23.429	0.866558	0.302077	2.86866	0.00412211	0.0327122	ENSMUSG00000052301	Doc2a	double C2, alpha [Source:MGI Symbol;Acc:MGI:109446]	106.129	0.713679	0.190259	3.7511	0.000176059	0.00384807
ENSMUSG00000050505	Pcdh20	protocadherin 20 [Source:MGI Symbol;Acc:MGI:2443376]	392.524	1.08045	0.136386	7.92204	2.33653e-15	1.97325e-13										ENSMUSG00000021303	Gng4	guanine nucleotide binding protein (G protein), gamma 4 [Source:MGI Symbol;Acc:MGI:102703]	1252.46	-0.389237	0.0843326	-4.6155	3.92153e-06	0.000882151	ENSMUSG00000024055	Cyp4f13	cytochrome P450, family 4, subfamily f, polypeptide 13 [Source:MGI Symbol;Acc:MGI:2158641]	313.278	0.290951	0.0843212	3.45051	0.000559525	0.0396945	ENSMUSG00000071112	Spx	spexin hormone [Source:MGI Symbol;Acc:MGI:2442262]	27.2445	0.994348	0.217048	4.58124	4.62222e-06	7.97195e-05	ENSMUSG00000041653	Pnpla3	patatin-like phospholipase domain containing 3 [Source:MGI Symbol;Acc:MGI:2151796]	27.6595	0.863952	0.222808	3.87756	0.00010551	0.00168008	ENSMUSG00000030431	Tmem238	transmembrane protein 238 [Source:MGI Symbol;Acc:MGI:1922935]	37.7857	0.712767	0.186368	3.82452	0.000131026	0.00299745
ENSMUSG00000024866	Acy3	aspartoacylase (aminoacylase) 3 [Source:MGI Symbol;Acc:MGI:1918920]	128.28	1.07683	0.132514	8.12613	4.43196e-16	4.03593e-14										ENSMUSG00000028044	Cks1b	CDC28 protein kinase 1b [Source:MGI Symbol;Acc:MGI:1889208]	95.0284	-0.389673	0.108845	-3.58008	0.000343495	0.0306068	ENSMUSG00000019027	Dnah1	dynein, axonemal, heavy chain 1 [Source:MGI Symbol;Acc:MGI:107721]	292.279	0.289569	0.0740507	3.91042	9.21365e-05	0.00999128	ENSMUSG00000031344	Gabrq	gamma-aminobutyric acid (GABA) A receptor, subunit theta [Source:MGI Symbol;Acc:MGI:1888498]	77.5889	0.990248	0.250746	3.94921	7.84098e-05	0.000951599	ENSMUSG00000097626	4921504A21Rik	RIKEN cDNA 4921504A21 gene [Source:MGI Symbol;Acc:MGI:1918082]	51.8921	0.860731	0.163916	5.25107	1.51221e-07	5.78986e-06	ENSMUSG00000025213	Kazald1	Kazal-type serine peptidase inhibitor domain 1 [Source:MGI Symbol;Acc:MGI:2147606]	113.028	0.712532	0.115478	6.17027	6.81742e-10	7.83062e-08
ENSMUSG00000021175	Cdca7l	cell division cycle associated 7 like [Source:MGI Symbol;Acc:MGI:2384982]	18.8041	1.0741	0.250854	4.28177	1.85411e-05	0.0002736										ENSMUSG00000023994	Nfya	nuclear transcription factor-Y alpha [Source:MGI Symbol;Acc:MGI:97316]	1170.27	-0.408635	0.0715028	-5.71496	1.0973e-08	6.84417e-06	ENSMUSG00000059213	Ddn	dendrin [Source:MGI Symbol;Acc:MGI:108101]	37864.5	0.286547	0.0633653	4.52215	6.12146e-06	0.00115113	ENSMUSG00000017716	Birc5	baculoviral IAP repeat-containing 5 [Source:MGI Symbol;Acc:MGI:1203517]	20.9594	0.987933	0.241652	4.08825	4.34643e-05	0.000567124	ENSMUSG00000117250	Gm49871	predicted gene, 49871 [Source:MGI Symbol;Acc:MGI:6270547]	10.5567	0.858864	0.293034	2.93094	0.00337938	0.0281807	ENSMUSG00000059631	1500035N22Rik	RIKEN cDNA 1500035N22 gene [Source:MGI Symbol;Acc:MGI:1917508]	99.7831	0.71226	0.164654	4.32579	1.51988e-05	0.000515108
ENSMUSG00000042540	Acot5	acyl-CoA thioesterase 5 [Source:MGI Symbol;Acc:MGI:2384969]	15.565	1.07366	0.327808	3.27528	0.00105556	0.00884636										ENSMUSG00000109890	AU023762	expressed sequence AU023762 [Source:MGI Symbol;Acc:MGI:2143225]	69.9935	-0.416663	0.114664	-3.63376	0.000279319	0.0264332	ENSMUSG00000000378	Ccm2	cerebral cavernous malformation 2 [Source:MGI Symbol;Acc:MGI:2384924]	3579.1	0.286149	0.0543122	5.2686	1.37469e-07	4.49312e-05	ENSMUSG00000026435	Slc45a3	solute carrier family 45, member 3 [Source:MGI Symbol;Acc:MGI:1922082]	119.612	0.987143	0.137873	7.15979	8.07993e-13	5.08517e-11	ENSMUSG00000000982	Ccl3	chemokine (C-C motif) ligand 3 [Source:MGI Symbol;Acc:MGI:98260]	27.2432	0.8577	0.226382	3.78873	0.000151417	0.00227516	ENSMUSG00000067872	Ccdc87	coiled-coil domain containing 87 [Source:MGI Symbol;Acc:MGI:3026882]	63.2026	0.706776	0.140341	5.03614	4.75024e-07	2.72811e-05
ENSMUSG00000093720	Gm20635	predicted gene 20635 [Source:MGI Symbol;Acc:MGI:5313082]	15.3044	1.0719	0.283318	3.7834	0.000154702	0.00174235										ENSMUSG00000097391	Mirg	miRNA containing gene [Source:MGI Symbol;Acc:MGI:3781106]	450.938	-0.436724	0.124679	-3.50279	0.000460404	0.0384052	ENSMUSG00000043671	Dpy19l3	dpy-19-like 3 (C. elegans) [Source:MGI Symbol;Acc:MGI:2443952]	3208.58	0.284825	0.0600688	4.74164	2.11995e-06	0.000489104	ENSMUSG00000034185	6430628N08Rik	RIKEN cDNA 6430628N08 gene [Source:MGI Symbol;Acc:MGI:1923487]	14.4602	0.983919	0.375191	2.62245	0.00873008	0.0490586	ENSMUSG00000105482	Gm42596	predicted gene 42596 [Source:MGI Symbol;Acc:MGI:5662733]	10.8974	0.854463	0.310527	2.75166	0.00592948	0.0434765	ENSMUSG00000000154	Slc22a18	solute carrier family 22 (organic cation transporter), member 18 [Source:MGI Symbol;Acc:MGI:1336884]	57.9766	0.706533	0.153778	4.5945	4.33794e-06	0.000182646
ENSMUSG00000042641	Rgsl1	regulator of G-protein signaling like 1 [Source:MGI Symbol;Acc:MGI:2685048]	36.2167	1.06771	0.186646	5.72048	1.06224e-08	3.21093e-07										ENSMUSG00000036578	Fxyd7	FXYD domain-containing ion transport regulator 7 [Source:MGI Symbol;Acc:MGI:1889006]	816.706	-0.438652	0.10289	-4.26333	2.01407e-05	0.00345763	ENSMUSG00000038805	Six3	sine oculis-related homeobox 3 [Source:MGI Symbol;Acc:MGI:102764]	2502.89	0.284758	0.0701395	4.05988	4.90987e-05	0.00615528	ENSMUSG00000063661	Krt73	keratin 73 [Source:MGI Symbol;Acc:MGI:3607712]	12.0414	0.98094	0.266958	3.67451	0.000238306	0.00246016	ENSMUSG00000109379	Gm44550	predicted gene 44550 [Source:MGI Symbol;Acc:MGI:5753126]	12.4511	0.854328	0.301608	2.83258	0.0046174	0.0357767	ENSMUSG00000032940	Rbm11	RNA binding motif protein 11 [Source:MGI Symbol;Acc:MGI:2447622]	164.761	0.705375	0.118205	5.96741	2.41053e-09	2.45088e-07
ENSMUSG00000027469	Tpx2	TPX2, microtubule-associated [Source:MGI Symbol;Acc:MGI:1919369]	103.825	1.06205	0.103456	10.2656	1.00648e-24	2.17518e-22										ENSMUSG00000054000	Tusc1	tumor suppressor candidate 1 [Source:MGI Symbol;Acc:MGI:2684283]	70.3631	-0.48231	0.113135	-4.26313	2.01581e-05	0.00345763	ENSMUSG00000038388	Pals2	protein associated with LIN7 2, MAGUK family member [Source:MGI Symbol;Acc:MGI:1927340]	1381.35	0.282255	0.0680847	4.14565	3.38849e-05	0.00458281	ENSMUSG00000032940	Rbm11	RNA binding motif protein 11 [Source:MGI Symbol;Acc:MGI:2447622]	185.135	0.977207	0.103334	9.45679	3.1755e-21	6.00935e-19	ENSMUSG00000050926	Dcaf12l2	DDB1 and CUL4 associated factor 12-like 2 [Source:MGI Symbol;Acc:MGI:2445178]	13.3749	0.847473	0.263967	3.21052	0.00132495	0.0135031	ENSMUSG00000035775	Krt20	keratin 20 [Source:MGI Symbol;Acc:MGI:1914059]	19.8043	0.705129	0.24577	2.86906	0.00411695	0.0432884
ENSMUSG00000105960	6330410L21Rik	RIKEN cDNA 6330410L21 gene [Source:MGI Symbol;Acc:MGI:2441710]	9.76408	1.05952	0.31901	3.32128	0.000896053	0.00769283										ENSMUSG00000031374	Zfp92	zinc finger protein 92 [Source:MGI Symbol;Acc:MGI:108094]	121.366	-0.493406	0.105774	-4.66473	3.09019e-06	0.000731096	ENSMUSG00000032352	Lrrc1	leucine rich repeat containing 1 [Source:MGI Symbol;Acc:MGI:2442313]	886.732	0.280606	0.0591027	4.74777	2.05667e-06	0.000478524	ENSMUSG00000073600	Prob1	proline rich basic protein 1 [Source:MGI Symbol;Acc:MGI:2686460]	486.81	0.975441	0.0932007	10.466	1.23729e-25	3.77234e-23	ENSMUSG00000032940	Rbm11	RNA binding motif protein 11 [Source:MGI Symbol;Acc:MGI:2447622]	179.113	0.844622	0.106337	7.94292	1.97484e-15	3.79114e-13	ENSMUSG00000102729	Gm32444	predicted gene, 32444 [Source:MGI Symbol;Acc:MGI:5591603]	28.3744	0.70478	0.212283	3.32	0.000900166	0.0138439
ENSMUSG00000064065	Ipcef1	interaction protein for cytohesin exchange factors 1 [Source:MGI Symbol;Acc:MGI:2444159]	301.333	1.05896	0.21298	4.97209	6.62361e-07	1.37518e-05										ENSMUSG00000061186	Sfmbt2	Scm-like with four mbt domains 2 [Source:MGI Symbol;Acc:MGI:2447794]	215.131	-0.493811	0.108851	-4.53657	5.71776e-06	0.00123632	ENSMUSG00000029096	Htra3	HtrA serine peptidase 3 [Source:MGI Symbol;Acc:MGI:1925808]	373.345	0.279714	0.0791512	3.53392	0.000409448	0.0314005	ENSMUSG00000116125	Gm41361	predicted gene, 41361 [Source:MGI Symbol;Acc:MGI:5624246]	10.5876	0.975035	0.30976	3.14771	0.00164552	0.0125009	ENSMUSG00000027204	Fbn1	fibrillin 1 [Source:MGI Symbol;Acc:MGI:95489]	184.322	0.842173	0.14039	5.99879	1.98793e-09	1.24311e-07	ENSMUSG00000035429	Ptprh	protein tyrosine phosphatase, receptor type, H [Source:MGI Symbol;Acc:MGI:3026877]	130.414	0.701955	0.114917	6.10834	1.0067e-09	1.10544e-07
ENSMUSG00000026435	Slc45a3	solute carrier family 45, member 3 [Source:MGI Symbol;Acc:MGI:1922082]	126.212	1.05864	0.141071	7.50431	6.17511e-14	4.33474e-12										ENSMUSG00000025213	Kazald1	Kazal-type serine peptidase inhibitor domain 1 [Source:MGI Symbol;Acc:MGI:2147606]	221.134	-0.513286	0.0999861	-5.13357	2.84296e-07	0.000101328	ENSMUSG00000050164	Mchr1	melanin-concentrating hormone receptor 1 [Source:MGI Symbol;Acc:MGI:2180756]	2128.16	0.276098	0.0657327	4.20032	2.66543e-05	0.00377213	ENSMUSG00000083695	Rnf138rt1	ring finger protein 138, retrogene 1 [Source:MGI Symbol;Acc:MGI:1921514]	22.6568	0.97107	0.228727	4.24554	2.18068e-05	0.000308125	ENSMUSG00000060621	Nkpd1	NTPase, KAP family P-loop domain containing 1 [Source:MGI Symbol;Acc:MGI:1916797]	36.1994	0.837253	0.176854	4.73416	2.19966e-06	6.08108e-05	ENSMUSG00000052188	Gm14964	predicted gene 14964 [Source:MGI Symbol;Acc:MGI:3641621]	28.6993	0.701102	0.23623	2.96788	0.0029986	0.034185
ENSMUSG00000027208	Fgf7	fibroblast growth factor 7 [Source:MGI Symbol;Acc:MGI:95521]	19.0585	1.05648	0.309249	3.41626	0.000634869	0.00574712										ENSMUSG00000043969	Emx2	empty spiracles homeobox 2 [Source:MGI Symbol;Acc:MGI:95388]	347.328	-0.56077	0.112768	-4.97276	6.60076e-07	0.000207552	ENSMUSG00000030032	Wdr54	WD repeat domain 54 [Source:MGI Symbol;Acc:MGI:1922909]	1055.63	0.275292	0.0737384	3.73336	0.000188943	0.017234	ENSMUSG00000045328	Cenpe	centromere protein E [Source:MGI Symbol;Acc:MGI:1098230]	68.9134	0.966386	0.126686	7.62817	2.38108e-14	1.84048e-12	ENSMUSG00000029859	Epha1	Eph receptor A1 [Source:MGI Symbol;Acc:MGI:107381]	16.6727	0.836376	0.239194	3.49665	0.000471141	0.0058051	ENSMUSG00000108601	Gm44645	predicted gene 44645 [Source:MGI Symbol;Acc:MGI:5753221]	97.623	0.699559	0.169136	4.13609	3.53281e-05	0.00102195
ENSMUSG00000038775	Vill	villin-like [Source:MGI Symbol;Acc:MGI:1201781]	175.435	1.05069	0.102642	10.2364	1.36262e-24	2.92186e-22										ENSMUSG00000038932	Tcfl5	transcription factor-like 5 (basic helix-loop-helix) [Source:MGI Symbol;Acc:MGI:2672878]	61.6346	-0.567958	0.159967	-3.55047	0.00038454	0.0335869	ENSMUSG00000068696	Gpr88	G-protein coupled receptor 88 [Source:MGI Symbol;Acc:MGI:1927653]	31400.6	0.273405	0.0812709	3.36412	0.000767877	0.0495841	ENSMUSG00000026220	Slc16a14	solute carrier family 16 (monocarboxylic acid transporters), member 14 [Source:MGI Symbol;Acc:MGI:1919031]	102.372	0.964822	0.139514	6.91561	4.65853e-12	2.67427e-10	ENSMUSG00000090235	Gm16244	predicted gene 16244 [Source:MGI Symbol;Acc:MGI:3802128]	26.1906	0.83242	0.232014	3.5878	0.000333482	0.00436564	ENSMUSG00000044393	Dsg2	desmoglein 2 [Source:MGI Symbol;Acc:MGI:1196466]	82.1159	0.695327	0.10906	6.37562	1.82224e-10	2.30526e-08
ENSMUSG00000000792	Slc5a5	solute carrier family 5 (sodium iodide symporter), member 5 [Source:MGI Symbol;Acc:MGI:2149330]	510.785	1.04892	0.0925472	11.3339	8.91896e-30	2.81378e-27										ENSMUSG00000092167	Gm3696	predicted gene 3696 [Source:MGI Symbol;Acc:MGI:3781872]	53.5534	-0.574568	0.150031	-3.82966	0.000128322	0.0146736	ENSMUSG00000024952	None	None	2183.96	0.270595	0.0530487	5.10088	3.38081e-07	9.66877e-05	ENSMUSG00000050926	Dcaf12l2	DDB1 and CUL4 associated factor 12-like 2 [Source:MGI Symbol;Acc:MGI:2445178]	13.6273	0.963154	0.292488	3.29297	0.00099134	0.0081753	ENSMUSG00000019890	Nts	neurotensin [Source:MGI Symbol;Acc:MGI:1328351]	248.36	0.831052	0.121973	6.81343	9.52962e-12	9.3766e-10	ENSMUSG00000026779	Mastl	microtubule associated serine/threonine kinase-like [Source:MGI Symbol;Acc:MGI:1914371]	31.7868	0.690829	0.211354	3.26859	0.00108083	0.0159693
ENSMUSG00000009734	Pou6f2	POU domain, class 6, transcription factor 2 [Source:MGI Symbol;Acc:MGI:2443631]	62.2176	1.0468	0.177321	5.90342	3.56042e-09	1.17033e-07										ENSMUSG00000000792	Slc5a5	solute carrier family 5 (sodium iodide symporter), member 5 [Source:MGI Symbol;Acc:MGI:2149330]	582.809	-0.576244	0.070725	-8.14767	3.71002e-16	1.27272e-12	ENSMUSG00000079056	Kcnip3	Kv channel interacting protein 3, calsenilin [Source:MGI Symbol;Acc:MGI:1929258]	4843.53	0.267595	0.0677545	3.94947	7.83235e-05	0.008813	ENSMUSG00000022218	Tgm1	transglutaminase 1, K polypeptide [Source:MGI Symbol;Acc:MGI:98730]	10.6895	0.963038	0.358123	2.68913	0.00716394	0.0420849	ENSMUSG00000106209	Gm42918	predicted gene 42918 [Source:MGI Symbol;Acc:MGI:5663055]	44.1627	0.828439	0.174883	4.73711	2.16785e-06	6.00524e-05	ENSMUSG00000027555	Car13	carbonic anhydrase 13 [Source:MGI Symbol;Acc:MGI:1931322]	53.1205	0.690248	0.184964	3.7318	0.000190114	0.00410299
ENSMUSG00000021569	Trip13	thyroid hormone receptor interactor 13 [Source:MGI Symbol;Acc:MGI:1916966]	10.8007	1.04571	0.29032	3.60193	0.000315864	0.00321569										ENSMUSG00000079293	Clec7a	C-type lectin domain family 7, member a [Source:MGI Symbol;Acc:MGI:1861431]	75.422	-0.601446	0.176717	-3.40344	0.00066543	0.0486988	ENSMUSG00000066026	Dhrs3	dehydrogenase/reductase (SDR family) member 3 [Source:MGI Symbol;Acc:MGI:1315215]	567.033	0.266995	0.0790587	3.37718	0.000732341	0.0475329	ENSMUSG00000026779	Mastl	microtubule associated serine/threonine kinase-like [Source:MGI Symbol;Acc:MGI:1914371]	35.5728	0.962454	0.158468	6.07349	1.25163e-09	4.64746e-08	ENSMUSG00000050335	Lgals3	lectin, galactose binding, soluble 3 [Source:MGI Symbol;Acc:MGI:96778]	49.8199	0.824752	0.179004	4.60744	4.07662e-06	0.000103144	ENSMUSG00000035860	Cdhr3	cadherin-related family member 3 [Source:MGI Symbol;Acc:MGI:1916014]	76.0443	0.689257	0.159034	4.33402	1.46414e-05	0.000498061
ENSMUSG00000034457	Eda2r	ectodysplasin A2 receptor [Source:MGI Symbol;Acc:MGI:2442860]	42.8378	1.04273	0.183072	5.69573	1.22842e-08	3.68485e-07										ENSMUSG00000078439	Smim24	small integral membrane protein 24 [Source:MGI Symbol;Acc:MGI:1919523]	47.7701	-0.618659	0.159587	-3.87663	0.000105915	0.0127122	ENSMUSG00000056665	Them6	thioesterase superfamily member 6 [Source:MGI Symbol;Acc:MGI:1925301]	3030.2	0.2658	0.0588055	4.51998	6.18457e-06	0.00115509	ENSMUSG00000073761	4933427I04Rik	Riken cDNA 4933427I04 gene [Source:MGI Symbol;Acc:MGI:3613760]	14.6182	0.962135	0.293151	3.28204	0.00103058	0.00843899	ENSMUSG00000005465	Il27ra	interleukin 27 receptor, alpha [Source:MGI Symbol;Acc:MGI:1355318]	26.1	0.823864	0.228078	3.61221	0.0003036	0.00405372	ENSMUSG00000030406	Gipr	gastric inhibitory polypeptide receptor [Source:MGI Symbol;Acc:MGI:1352753]	88.8963	0.68921	0.155081	4.4442	8.82175e-06	0.000325504
ENSMUSG00000050926	Dcaf12l2	DDB1 and CUL4 associated factor 12-like 2 [Source:MGI Symbol;Acc:MGI:2445178]	14.4561	1.04082	0.25703	4.04943	5.13431e-05	0.000670416										ENSMUSG00000040258	Nxph4	neurexophilin 4 [Source:MGI Symbol;Acc:MGI:1336197]	152.771	-0.626115	0.114846	-5.4518	4.98627e-08	2.58195e-05	ENSMUSG00000034957	Cebpa	CCAAT/enhancer binding protein (C/EBP), alpha [Source:MGI Symbol;Acc:MGI:99480]	371.049	0.265426	0.0784344	3.38405	0.00071425	0.0470258	ENSMUSG00000048065	Cyb5r2	cytochrome b5 reductase 2 [Source:MGI Symbol;Acc:MGI:2444415]	23.6432	0.962046	0.207028	4.64693	3.36905e-06	6.06607e-05	ENSMUSG00000100490	Gm28455	predicted gene 28455 [Source:MGI Symbol;Acc:MGI:5579161]	22.9782	0.82178	0.2115	3.88548	0.000102129	0.00163669	ENSMUSG00000039457	Ppl	periplakin [Source:MGI Symbol;Acc:MGI:1194898]	88.5521	0.6867	0.161711	4.24648	2.17158e-05	0.000686801
ENSMUSG00000019989	Enpp3	ectonucleotide pyrophosphatase/phosphodiesterase 3 [Source:MGI Symbol;Acc:MGI:2143702]	26.786	1.03901	0.186092	5.58331	2.3598e-08	6.62265e-07										ENSMUSG00000055818	A230083G16Rik	RIKEN cDNA A230083G16 gene [Source:MGI Symbol;Acc:MGI:3045289]	29.6238	-0.644877	0.187288	-3.44323	0.000574809	0.0442478	ENSMUSG00000013275	Slc41a1	solute carrier family 41, member 1 [Source:MGI Symbol;Acc:MGI:2444823]	3918.88	0.264303	0.0603329	4.38075	1.18272e-05	0.00197998	ENSMUSG00000087242	C78197	expressed sequence C78197 [Source:MGI Symbol;Acc:MGI:2144636]	31.3195	0.961677	0.19764	4.86581	1.13992e-06	2.28316e-05	ENSMUSG00000026779	Mastl	microtubule associated serine/threonine kinase-like [Source:MGI Symbol;Acc:MGI:1914371]	34.2868	0.818459	0.182312	4.48932	7.1452e-06	0.000167363	ENSMUSG00000075511	1700001L05Rik	RIKEN cDNA 1700001L05 gene [Source:MGI Symbol;Acc:MGI:1916541]	46.8697	0.682994	0.183202	3.72809	0.000192939	0.00414749
ENSMUSG00000026450	Chit1	chitinase 1 (chitotriosidase) [Source:MGI Symbol;Acc:MGI:1919134]	18.5305	1.03785	0.258385	4.01669	5.90205e-05	0.000758752										ENSMUSG00000087095	Emx2os	Emx2 opposite strand/antisense transcript (non-protein coding) [Source:MGI Symbol;Acc:MGI:3052329]	167.244	-0.660706	0.101991	-6.47811	9.28806e-11	1.06209e-07	ENSMUSG00000046182	Gsg1l	GSG1-like [Source:MGI Symbol;Acc:MGI:2685483]	4664.71	0.263912	0.0573224	4.60399	4.14482e-06	0.00085877	ENSMUSG00000027966	Col11a1	collagen, type XI, alpha 1 [Source:MGI Symbol;Acc:MGI:88446]	122.722	0.960418	0.180164	5.3308	9.77837e-08	2.52892e-06	ENSMUSG00000022945	Chaf1b	chromatin assembly factor 1, subunit B (p60) [Source:MGI Symbol;Acc:MGI:1314881]	11.9398	0.818187	0.299339	2.73332	0.00627002	0.0453676	ENSMUSG00000094732	1500015L24Rik	RIKEN cDNA 1500015L24 gene [Source:MGI Symbol;Acc:MGI:1916244]	29.5752	0.679071	0.192271	3.53185	0.000412668	0.00747267
ENSMUSG00000108033	Gm44284	predicted gene, 44284 [Source:MGI Symbol;Acc:MGI:5690676]	30.4883	1.03577	0.204475	5.0655	4.07333e-07	8.82405e-06										ENSMUSG00000097635	Gm26826	predicted gene, 26826 [Source:MGI Symbol;Acc:MGI:5477320]	23.3453	-0.828322	0.214279	-3.86562	0.000110807	0.0131077	ENSMUSG00000026077	Npas2	neuronal PAS domain protein 2 [Source:MGI Symbol;Acc:MGI:109232]	2241.03	0.263824	0.0619687	4.25737	2.06847e-05	0.00310328	ENSMUSG00000079293	Clec7a	C-type lectin domain family 7, member a [Source:MGI Symbol;Acc:MGI:1861431]	54.7208	0.959764	0.191152	5.02094	5.14194e-07	1.12426e-05	ENSMUSG00000075511	1700001L05Rik	RIKEN cDNA 1700001L05 gene [Source:MGI Symbol;Acc:MGI:1916541]	50.865	0.817469	0.157887	5.17757	2.24793e-07	8.26109e-06	ENSMUSG00000011305	Plin5	perilipin 5 [Source:MGI Symbol;Acc:MGI:1914218]	43.6325	0.670777	0.2357	2.84589	0.00442878	0.0455351
ENSMUSG00000024907	Gal	galanin and GMAP prepropeptide [Source:MGI Symbol;Acc:MGI:95637]	25.6165	1.02569	0.325332	3.15274	0.00161748	0.0126409										ENSMUSG00000040310	Alx4	aristaless-like homeobox 4 [Source:MGI Symbol;Acc:MGI:108359]	15.7371	-0.9109	0.259893	-3.50491	0.000456768	0.0382181	ENSMUSG00000073591	Pcdhb22	protocadherin beta 22 [Source:MGI Symbol;Acc:MGI:2136760]	485.101	-0.263755	0.0755369	-3.49174	0.000479891	0.0358028	ENSMUSG00000104392	Gm37962	predicted gene, 37962 [Source:MGI Symbol;Acc:MGI:5611190]	9.63312	0.957586	0.319233	2.99964	0.00270296	0.0190471	ENSMUSG00000018581	Dnah11	dynein, axonemal, heavy chain 11 [Source:MGI Symbol;Acc:MGI:1100864]	48.4427	0.815818	0.250113	3.2618	0.00110709	0.011673	ENSMUSG00000091968	Gm17115	predicted gene 17115 [Source:MGI Symbol;Acc:MGI:4937942]	17.4832	0.669763	0.23725	2.82303	0.00475719	0.0480126
ENSMUSG00000041361	Myzap	myocardial zonula adherens protein [Source:MGI Symbol;Acc:MGI:2142908]	13.7218	1.0201	0.29917	3.40976	0.000650191	0.00586494										ENSMUSG00000035946	Gsx2	GS homeobox 2 [Source:MGI Symbol;Acc:MGI:95843]	12.9694	-0.956672	0.280199	-3.41426	0.00063956	0.0474381	ENSMUSG00000039239	Tgfb2	transforming growth factor, beta 2 [Source:MGI Symbol;Acc:MGI:98726]	292.191	-0.264554	0.0755481	-3.50179	0.000462139	0.0345723	ENSMUSG00000074136	4930513N10Rik	RIKEN cDNA 4930513N10 gene [Source:MGI Symbol;Acc:MGI:2443064]	34.9996	0.957583	0.168006	5.69971	1.20014e-08	3.70853e-07	ENSMUSG00000106951	5930430L01Rik	RIKEN cDNA 5930430L01 gene [Source:MGI Symbol;Acc:MGI:2443110]	83.3117	0.812626	0.141478	5.74385	9.2549e-09	5.031e-07	ENSMUSG00000029797	Sspo	SCO-spondin [Source:MGI Symbol;Acc:MGI:2674311]	153.591	0.668649	0.205268	3.25744	0.0011242	0.0163116
ENSMUSG00000023964	Calcr	calcitonin receptor [Source:MGI Symbol;Acc:MGI:101950]	21.0027	1.01784	0.349818	2.90963	0.0036186	0.0246635										ENSMUSG00000031736	Crnde	colorectal neoplasia differentially expressed (non-protein coding) [Source:MGI Symbol;Acc:MGI:1918546]	69.4027	-0.993011	0.13774	-7.20931	5.62367e-13	1.28613e-09	ENSMUSG00000027584	Oprl1	opioid receptor-like 1 [Source:MGI Symbol;Acc:MGI:97440]	1240.31	-0.266858	0.0650703	-4.10106	4.11253e-05	0.00530092	ENSMUSG00000039376	Synpo2l	synaptopodin 2-like [Source:MGI Symbol;Acc:MGI:1916010]	12.6801	0.947487	0.295017	3.21163	0.00131983	0.0104279	ENSMUSG00000092167	Gm3696	predicted gene 3696 [Source:MGI Symbol;Acc:MGI:3781872]	33.6967	0.811878	0.176718	4.5942	4.34417e-06	0.000109009	ENSMUSG00000084890	A830036E02Rik	RIKEN cDNA A830036E02 gene [Source:MGI Symbol;Acc:MGI:3686876]	905.026	0.667688	0.105982	6.3	2.97641e-10	3.61542e-08
ENSMUSG00000037474	Dtl	denticleless E3 ubiquitin protein ligase [Source:MGI Symbol;Acc:MGI:1924093]	27.3271	1.01493	0.284852	3.56301	0.000366627	0.00364859										ENSMUSG00000016458	Wt1	WT1 transcription factor [Source:MGI Symbol;Acc:MGI:98968]	147.798	-0.994045	0.150619	-6.59973	4.11897e-11	5.65205e-08	ENSMUSG00000053963	Stum	mechanosensory transduction mediator [Source:MGI Symbol;Acc:MGI:2138735]	9852.55	-0.268684	0.067448	-3.98358	6.78859e-05	0.00799917	ENSMUSG00000023931	Efhb	EF hand domain family, member B [Source:MGI Symbol;Acc:MGI:3045296]	19.0881	0.947114	0.253984	3.72902	0.000192224	0.00205318	ENSMUSG00000035580	Kcnh8	potassium voltage-gated channel, subfamily H (eag-related), member 8 [Source:MGI Symbol;Acc:MGI:2445160]	23.8789	0.811732	0.199609	4.06662	4.77001e-05	0.000860356	ENSMUSG00000074136	4930513N10Rik	RIKEN cDNA 4930513N10 gene [Source:MGI Symbol;Acc:MGI:2443064]	30.9831	0.666655	0.183643	3.63017	0.000283238	0.00561352
ENSMUSG00000032940	Rbm11	RNA binding motif protein 11 [Source:MGI Symbol;Acc:MGI:2447622]	192.493	1.01425	0.132423	7.65918	1.87124e-14	1.42272e-12										ENSMUSG00000050010	Shisa3	shisa family member 3 [Source:MGI Symbol;Acc:MGI:3041225]	11.556	-1.17578	0.286803	-4.09962	4.13826e-05	0.00591512	ENSMUSG00000028698	Pik3r3	phosphoinositide-3-kinase regulatory subunit 3 [Source:MGI Symbol;Acc:MGI:109277]	1743.12	-0.26928	0.0796149	-3.38228	0.000718866	0.0470691	ENSMUSG00000044816	D630023F18Rik	RIKEN cDNA D630023F18 gene [Source:MGI Symbol;Acc:MGI:2138198]	52.8529	0.939941	0.221242	4.24847	2.1524e-05	0.000304914	ENSMUSG00000026546	Cfap45	cilia and flagella associated protein 45 [Source:MGI Symbol;Acc:MGI:1919120]	73.0783	0.808087	0.18141	4.45447	8.41017e-06	0.000193525	ENSMUSG00000042514	Klhl14	kelch-like 14 [Source:MGI Symbol;Acc:MGI:1921249]	58.5667	0.665384	0.165911	4.01049	6.05934e-05	0.00158874
ENSMUSG00000105482	Gm42596	predicted gene 42596 [Source:MGI Symbol;Acc:MGI:5662733]	11.5846	1.01383	0.318255	3.1856	0.00144454	0.0115324										ENSMUSG00000043013	Onecut1	one cut domain, family member 1 [Source:MGI Symbol;Acc:MGI:1196423]	58.2101	-1.29006	0.196339	-6.57058	5.01209e-11	6.55009e-08	ENSMUSG00000044835	Ankrd45	ankyrin repeat domain 45 [Source:MGI Symbol;Acc:MGI:1921094]	2241.79	-0.271176	0.0759786	-3.56911	0.000358194	0.0283406	ENSMUSG00000027547	Sall4	spalt like transcription factor 4 [Source:MGI Symbol;Acc:MGI:2139360]	16.7673	0.937192	0.264293	3.54604	0.000391068	0.00376788	ENSMUSG00000073761	4933427I04Rik	Riken cDNA 4933427I04 gene [Source:MGI Symbol;Acc:MGI:3613760]	13.8732	0.807662	0.265184	3.04566	0.00232167	0.0209378	ENSMUSG00000099655	2310034G01Rik	RIKEN cDNA 2310034G01 gene [Source:MGI Symbol;Acc:MGI:1922829]	35.4994	0.66228	0.171108	3.87054	0.000108595	0.00256553
ENSMUSG00000075277	Haglr	Hoxd antisense growth associated long non-coding RNA [Source:MGI Symbol;Acc:MGI:3026978]	15.2993	1.01209	0.320418	3.15865	0.001585	0.0124224										ENSMUSG00000039114	Nrn1	neuritin 1 [Source:MGI Symbol;Acc:MGI:1915654]	506.478	-1.46494	0.426466	-3.43508	0.000592389	0.0453273	ENSMUSG00000039989	Cbx4	chromobox 4 [Source:MGI Symbol;Acc:MGI:1195985]	4115.63	-0.27372	0.0600598	-4.55746	5.17752e-06	0.00102265	ENSMUSG00000037725	Ckap2	cytoskeleton associated protein 2 [Source:MGI Symbol;Acc:MGI:1931797]	12.6407	0.931498	0.290995	3.20108	0.00136912	0.0107616	ENSMUSG00000051747	Ttn	titin [Source:MGI Symbol;Acc:MGI:98864]	29.7069	0.807393	0.219056	3.68578	0.000228005	0.00317137	ENSMUSG00000026730	Pter	phosphotriesterase related [Source:MGI Symbol;Acc:MGI:107372]	239.571	0.660624	0.223894	2.95061	0.00317145	0.0356521
ENSMUSG00000086889	Phf2os1	PHD finger protein 2, opposite strand 1 [Source:MGI Symbol;Acc:MGI:3645592]	15.9524	1.01194	0.280054	3.61337	0.000302245	0.00309542										ENSMUSG00000048349	Pou4f1	POU domain, class 4, transcription factor 1 [Source:MGI Symbol;Acc:MGI:102525]	13.279	-1.46535	0.309832	-4.72948	2.2509e-06	0.000569177	ENSMUSG00000022842	Ece2	endothelin converting enzyme 2 [Source:MGI Symbol;Acc:MGI:1101356]	1506.4	-0.275643	0.0555691	-4.96036	7.0364e-07	0.000191272	ENSMUSG00000032511	Scn5a	sodium channel, voltage-gated, type V, alpha [Source:MGI Symbol;Acc:MGI:98251]	201.382	0.930264	0.172321	5.39845	6.72181e-08	1.7981e-06	ENSMUSG00000078838	Gm17382	predicted gene, 17382 [Source:MGI Symbol;Acc:MGI:4937016]	12.4065	0.80712	0.293626	2.7488	0.0059814	0.0437637	ENSMUSG00000064280	Ccdc146	coiled-coil domain containing 146 [Source:MGI Symbol;Acc:MGI:1922422]	33.1989	0.659616	0.209659	3.14614	0.00165441	0.0221007
ENSMUSG00000109228	Fam81b	family with sequence similarity 81, member B [Source:MGI Symbol;Acc:MGI:2685122]	7.89505	1.01144	0.373378	2.70889	0.00675097	0.0408947										ENSMUSG00000067149	Jchain	immunoglobulin joining chain [Source:MGI Symbol;Acc:MGI:96493]	6.84151	-1.51116	0.427732	-3.53295	0.000410953	0.0351481	ENSMUSG00000043388	Tmem130	transmembrane protein 130 [Source:MGI Symbol;Acc:MGI:3607706]	6774.87	-0.277416	0.0720781	-3.84883	0.000118683	0.0119357	ENSMUSG00000037660	Gdf7	growth differentiation factor 7 [Source:MGI Symbol;Acc:MGI:95690]	9.86327	0.927362	0.297108	3.12129	0.00180059	0.0134884	ENSMUSG00000023931	Efhb	EF hand domain family, member B [Source:MGI Symbol;Acc:MGI:3045296]	18.3847	0.805516	0.265155	3.03791	0.00238224	0.0213508	ENSMUSG00000046169	Adamts6	a disintegrin-like and metallopeptidase (reprolysin type) with thrombospondin type 1 motif, 6 [Source:MGI Symbol;Acc:MGI:1347348]	153.853	0.65785	0.138771	4.74056	2.13127e-06	0.00010193
ENSMUSG00000078838	Gm17382	predicted gene, 17382 [Source:MGI Symbol;Acc:MGI:4937016]	13.5176	0.999286	0.281755	3.54664	0.000390173	0.00384251										ENSMUSG00000027833	Shox2	short stature homeobox 2 [Source:MGI Symbol;Acc:MGI:1201673]	128.902	-1.64228	0.473124	-3.47114	0.000518249	0.0414659	ENSMUSG00000027500	Stmn2	stathmin-like 2 [Source:MGI Symbol;Acc:MGI:98241]	6262.8	-0.282141	0.0716646	-3.93696	8.25191e-05	0.00913533	ENSMUSG00000025578	Cbx8	chromobox 8 [Source:MGI Symbol;Acc:MGI:1353589]	577.038	0.927074	0.0628694	14.746	3.26309e-49	5.96928e-46	ENSMUSG00000029832	Nfe2l3	nuclear factor, erythroid derived 2, like 3 [Source:MGI Symbol;Acc:MGI:1339958]	282.214	0.804892	0.101643	7.91884	2.39733e-15	4.53873e-13	ENSMUSG00000019989	Enpp3	ectonucleotide pyrophosphatase/phosphodiesterase 3 [Source:MGI Symbol;Acc:MGI:2143702]	22.2313	0.655659	0.227091	2.8872	0.00388682	0.0415179
ENSMUSG00000042379	Esm1	endothelial cell-specific molecule 1 [Source:MGI Symbol;Acc:MGI:1918940]	15.4152	0.99805	0.26775	3.72755	0.00019335	0.00211852										ENSMUSG00000006179	Prss16	protease, serine 16 (thymus) [Source:MGI Symbol;Acc:MGI:1859181]	9.07813	-1.73057	0.362033	-4.78015	1.7516e-06	0.0004535	ENSMUSG00000034684	Sema3f	sema domain, immunoglobulin domain (Ig), short basic domain, secreted, (semaphorin) 3F [Source:MGI Symbol;Acc:MGI:1096347]	646.146	-0.286477	0.0774053	-3.701	0.000214755	0.0192055	ENSMUSG00000093720	Gm20635	predicted gene 20635 [Source:MGI Symbol;Acc:MGI:5313082]	14.0487	0.925367	0.271303	3.41083	0.000647661	0.00571993	ENSMUSG00000026347	Tmem163	transmembrane protein 163 [Source:MGI Symbol;Acc:MGI:1919410]	329.602	0.804003	0.16395	4.90395	9.39276e-07	2.93345e-05	ENSMUSG00000106209	Gm42918	predicted gene 42918 [Source:MGI Symbol;Acc:MGI:5663055]	40.053	0.654198	0.177133	3.69325	0.000221404	0.00459488
ENSMUSG00000097635	Gm26826	predicted gene, 26826 [Source:MGI Symbol;Acc:MGI:5477320]	22.2989	0.993847	0.245105	4.05478	5.01815e-05	0.000655775										ENSMUSG00000001661	Hoxc6	homeobox C6 [Source:MGI Symbol;Acc:MGI:96197]	4.98798	-2.34876	0.507838	-4.62503	3.74544e-06	0.000849502	ENSMUSG00000033669	Zfp7	zinc finger protein 7 [Source:MGI Symbol;Acc:MGI:99208]	225.61	-0.287667	0.0743719	-3.86794	0.000109756	0.0113712	ENSMUSG00000018581	Dnah11	dynein, axonemal, heavy chain 11 [Source:MGI Symbol;Acc:MGI:1100864]	49.6022	0.924388	0.240926	3.83682	0.00012464	0.00142623	ENSMUSG00000082361	Btc	betacellulin, epidermal growth factor family member [Source:MGI Symbol;Acc:MGI:99439]	12.4946	0.800876	0.246335	3.25116	0.00114936	0.0120167	ENSMUSG00000026479	Lamc2	laminin, gamma 2 [Source:MGI Symbol;Acc:MGI:99913]	212.705	0.652992	0.101088	6.45966	1.04935e-10	1.42608e-08
ENSMUSG00000050335	Lgals3	lectin, galactose binding, soluble 3 [Source:MGI Symbol;Acc:MGI:96778]	53.7353	0.993773	0.163277	6.08644	1.15447e-09	4.1748e-08										ENSMUSG00000100546	Gm29483	predicted gene 29483 [Source:MGI Symbol;Acc:MGI:5580189]	2.787	-2.45382	0.718122	-3.41699	0.000633166	0.0473176	ENSMUSG00000072966	Gprasp2	G protein-coupled receptor associated sorting protein 2 [Source:MGI Symbol;Acc:MGI:2442071]	4815.67	-0.289917	0.0623128	-4.65261	3.2776e-06	0.000714179	ENSMUSG00000020191	Spata48	spermatogenesis associated 48 [Source:MGI Symbol;Acc:MGI:1921112]	8.66213	0.915655	0.345723	2.64852	0.00808446	0.0461181	ENSMUSG00000026479	Lamc2	laminin, gamma 2 [Source:MGI Symbol;Acc:MGI:99913]	231.126	0.796959	0.0997447	7.98999	1.34951e-15	2.66524e-13	ENSMUSG00000047945	Marcksl1	MARCKS-like 1 [Source:MGI Symbol;Acc:MGI:97143]	1199.09	0.651255	0.0953366	6.83111	8.42629e-12	1.40193e-09
ENSMUSG00000099061	Gm28050	predicted gene, 28050 [Source:MGI Symbol;Acc:MGI:5547786]	36.3172	0.988156	0.196692	5.02386	5.06427e-07	1.07835e-05										ENSMUSG00000004231	Pax2	paired box 2 [Source:MGI Symbol;Acc:MGI:97486]	4.75774	-2.47953	0.611436	-4.05526	5.00789e-05	0.00680379	ENSMUSG00000047155	Cyp4x1	cytochrome P450, family 4, subfamily x, polypeptide 1 [Source:MGI Symbol;Acc:MGI:1932403]	367.146	-0.291776	0.0841607	-3.4669	0.000526502	0.0381544	ENSMUSG00000027070	Lrp2	low density lipoprotein receptor-related protein 2 [Source:MGI Symbol;Acc:MGI:95794]	35.3925	0.913128	0.222158	4.11027	3.95204e-05	0.000521115	ENSMUSG00000042641	Rgsl1	regulator of G-protein signaling like 1 [Source:MGI Symbol;Acc:MGI:2685048]	32.1059	0.796326	0.212106	3.75438	0.000173774	0.00256337	ENSMUSG00000031344	Gabrq	gamma-aminobutyric acid (GABA) A receptor, subunit theta [Source:MGI Symbol;Acc:MGI:1888498]	67.0459	0.650168	0.192909	3.37034	0.000750747	0.0121304
ENSMUSG00000071112	Spx	spexin hormone [Source:MGI Symbol;Acc:MGI:2442262]	27.8273	0.987483	0.239018	4.13142	3.60533e-05	0.000495272										ENSMUSG00000038765	Lmx1b	LIM homeobox transcription factor 1 beta [Source:MGI Symbol;Acc:MGI:1100513]	23.7753	-2.77912	0.273325	-10.1678	2.76046e-24	7.57582e-20	ENSMUSG00000042156	Dzip1	DAZ interacting protein 1 [Source:MGI Symbol;Acc:MGI:1914311]	1825.28	-0.292194	0.0642344	-4.54888	5.39329e-06	0.00103634	ENSMUSG00000074476	Spc24	SPC24, NDC80 kinetochore complex component, homolog (S. cerevisiae) [Source:MGI Symbol;Acc:MGI:1914879]	85.6257	0.910526	0.12564	7.24711	4.25749e-13	2.76838e-11	ENSMUSG00000101849	Gm28386	predicted gene 28386 [Source:MGI Symbol;Acc:MGI:5579092]	20.1891	0.79585	0.216498	3.67601	0.000236909	0.00326979	ENSMUSG00000024659	Anxa1	annexin A1 [Source:MGI Symbol;Acc:MGI:96819]	37.089	0.649693	0.230245	2.82174	0.00477633	0.0480997
ENSMUSG00000075304	Sp5	trans-acting transcription factor 5 [Source:MGI Symbol;Acc:MGI:1927715]	8.7332	0.986209	0.359095	2.74637	0.00602582	0.0373342										ENSMUSG00000049641	Vgll2	vestigial like family member 2 [Source:MGI Symbol;Acc:MGI:2447460]	6.03546	-2.99516	0.514961	-5.81629	6.01695e-09	4.12823e-06	ENSMUSG00000035504	Reep6	receptor accessory protein 6 [Source:MGI Symbol;Acc:MGI:1917585]	642.831	-0.29306	0.0727854	-4.02636	5.66477e-05	0.00697427	ENSMUSG00000115529	9630013A20Rik	RIKEN cDNA 9630013A20 gene [Source:MGI Symbol;Acc:MGI:2442953]	18.9309	0.908552	0.264017	3.44127	0.000578997	0.0052094	ENSMUSG00000027171	Prrg4	proline rich Gla (G-carboxyglutamic acid) 4 (transmembrane) [Source:MGI Symbol;Acc:MGI:2442211]	24.4767	0.795397	0.226591	3.51028	0.000447641	0.00558068	ENSMUSG00000029832	Nfe2l3	nuclear factor, erythroid derived 2, like 3 [Source:MGI Symbol;Acc:MGI:1339958]	257.756	0.649548	0.0831137	7.81518	5.48855e-15	1.70835e-12
ENSMUSG00000044770	Scml4	Scm polycomb group protein like 4 [Source:MGI Symbol;Acc:MGI:2446140]	46.0079	0.985227	0.211685	4.65421	3.25229e-06	5.71848e-05										ENSMUSG00000052951	C130021I20Rik	Riken cDNA C130021I20 gene [Source:MGI Symbol;Acc:MGI:3639863]	20.1448	-3.21289	0.345102	-9.30999	1.27849e-20	7.01739e-17	ENSMUSG00000034487	Poglut3	protein O-glucosyltransferase 3 [Source:MGI Symbol;Acc:MGI:1923765]	286.105	-0.293563	0.0689931	-4.25496	2.09084e-05	0.00311978	ENSMUSG00000005198	Polr2a	polymerase (RNA) II (DNA directed) polypeptide A [Source:MGI Symbol;Acc:MGI:98086]	4532.2	0.908539	0.0713548	12.7327	3.89204e-37	2.42722e-34	ENSMUSG00000021136	Smoc1	SPARC related modular calcium binding 1 [Source:MGI Symbol;Acc:MGI:1929878]	677.092	0.793223	0.0791142	10.0263	1.16816e-23	6.82304e-21	ENSMUSG00000044816	D630023F18Rik	RIKEN cDNA D630023F18 gene [Source:MGI Symbol;Acc:MGI:2138198]	46.5552	0.646047	0.202848	3.18489	0.0014481	0.0198232
ENSMUSG00000084973	Gm13848	predicted gene 13848 [Source:MGI Symbol;Acc:MGI:3651996]	19.1688	0.980503	0.245638	3.99165	6.56142e-05	0.000833643										ENSMUSG00000021381	Barx1	BarH-like homeobox 1 [Source:MGI Symbol;Acc:MGI:103124]	1.17626	-3.36513	0.935148	-3.5985	0.00032006	0.029377	ENSMUSG00000002458	Rgs19	regulator of G-protein signaling 19 [Source:MGI Symbol;Acc:MGI:1915153]	588.339	-0.297873	0.0762703	-3.90549	9.40341e-05	0.0100066	ENSMUSG00000051747	Ttn	titin [Source:MGI Symbol;Acc:MGI:98864]	30.1284	0.908418	0.178635	5.08533	3.66995e-07	8.24762e-06	ENSMUSG00000075408	Smim41	small integral membrane protein 41 [Source:MGI Symbol;Acc:MGI:1924967]	33.464	0.793088	0.187615	4.22721	2.36605e-05	0.000473072	ENSMUSG00000003309	Ap1m2	adaptor protein complex AP-1, mu 2 subunit [Source:MGI Symbol;Acc:MGI:1336974]	20.7428	0.645533	0.226332	2.85216	0.00434238	0.044899
ENSMUSG00000015340	Cybb	cytochrome b-245, beta polypeptide [Source:MGI Symbol;Acc:MGI:88574]	22.5894	0.973512	0.265717	3.66372	0.000248582	0.00261812										ENSMUSG00000022485	Hoxc5	homeobox C5 [Source:MGI Symbol;Acc:MGI:96196]	24.417	-3.58457	0.374223	-9.5787	9.82767e-22	6.74276e-18	ENSMUSG00000041907	Gpr45	G protein-coupled receptor 45 [Source:MGI Symbol;Acc:MGI:2135882]	429.845	-0.306039	0.0695446	-4.40062	1.07943e-05	0.00185223	ENSMUSG00000086822	5330413P13Rik	RIKEN cDNA 5330413P13 gene [Source:MGI Symbol;Acc:MGI:3041161]	62.1804	0.907134	0.226486	4.00525	6.1951e-05	0.000779072	ENSMUSG00000037708	Spag6	sperm associated antigen 6 [Source:MGI Symbol;Acc:MGI:3040687]	25.8133	0.791287	0.197228	4.01204	6.01958e-05	0.00104721	ENSMUSG00000041789	2700046A07Rik	RIKEN cDNA 2700046A07 gene [Source:MGI Symbol;Acc:MGI:1919803]	85.1441	0.643783	0.214386	3.00292	0.00267404	0.0314246
ENSMUSG00000103082	Gm38124	predicted gene, 38124 [Source:MGI Symbol;Acc:MGI:5611352]	33.9517	0.961669	0.175067	5.49316	3.9481e-08	1.06753e-06										ENSMUSG00000066477	Gm16551	predicted gene 16551 [Source:MGI Symbol;Acc:MGI:4414971]	10.9325	-3.63626	0.429586	-8.46457	2.57102e-17	1.00799e-13	ENSMUSG00000025758	Plk4	polo like kinase 4 [Source:MGI Symbol;Acc:MGI:101783]	196.497	-0.310091	0.0789736	-3.92652	8.61836e-05	0.00944801	ENSMUSG00000035200	Chrnb4	cholinergic receptor, nicotinic, beta polypeptide 4 [Source:MGI Symbol;Acc:MGI:87892]	35.9923	0.907094	0.183035	4.95586	7.20128e-07	1.52354e-05	ENSMUSG00000099061	Gm28050	predicted gene, 28050 [Source:MGI Symbol;Acc:MGI:5547786]	33.3986	0.788312	0.180239	4.37371	1.22153e-05	0.00026877	ENSMUSG00000050994	Adgb	androglobin [Source:MGI Symbol;Acc:MGI:3605549]	25.0879	0.639894	0.212567	3.01032	0.00260977	0.0309074
ENSMUSG00000082361	Btc	betacellulin, epidermal growth factor family member [Source:MGI Symbol;Acc:MGI:99439]	13.4249	0.961058	0.296877	3.23723	0.00120697	0.0099096										ENSMUSG00000075394	Hoxc4	homeobox C4 [Source:MGI Symbol;Acc:MGI:96195]	33.7249	-3.6727	0.36392	-10.0921	5.99024e-24	8.21981e-20	ENSMUSG00000075478	Slitrk1	SLIT and NTRK-like family, member 1 [Source:MGI Symbol;Acc:MGI:2679446]	981.428	-0.310467	0.0873365	-3.55484	0.000378214	0.0293366	ENSMUSG00000039748	Exo1	exonuclease 1 [Source:MGI Symbol;Acc:MGI:1349427]	18.1598	0.906561	0.235139	3.85543	0.000115529	0.0013376	ENSMUSG00000013611	Snx31	sorting nexin 31 [Source:MGI Symbol;Acc:MGI:1913946]	18.1098	0.783634	0.218953	3.57901	0.000344897	0.00448938	ENSMUSG00000116946	Gm41442	predicted gene, 41442 [Source:MGI Symbol;Acc:MGI:5624327]	163.393	0.637349	0.176191	3.61738	0.000297604	0.00583559
ENSMUSG00000001014	Icam4	intercellular adhesion molecule 4, Landsteiner-Wiener blood group [Source:MGI Symbol;Acc:MGI:1925619]	20.8306	0.960853	0.23396	4.10691	4.00985e-05	0.000541359																			ENSMUSG00000047181	Samd14	sterile alpha motif domain containing 14 [Source:MGI Symbol;Acc:MGI:2384945]	1972.99	-0.312962	0.087637	-3.57111	0.000355466	0.0282061	ENSMUSG00000047021	Cfap65	cilia and flagella associated protein 65 [Source:MGI Symbol;Acc:MGI:2444274]	99.6671	0.905874	0.159318	5.68596	1.30083e-08	3.99719e-07	ENSMUSG00000036655	Colec11	collectin sub-family member 11 [Source:MGI Symbol;Acc:MGI:1918943]	20.7983	0.783058	0.216629	3.61475	0.000300641	0.00402221	ENSMUSG00000086468	Etaa1os	Ewing tumor-associated antigen 1, opposite strand [Source:MGI Symbol;Acc:MGI:1920221]	20.5555	0.635208	0.192724	3.29595	0.000980889	0.014779
ENSMUSG00000021091	Serpina3n	serine (or cysteine) peptidase inhibitor, clade A, member 3N [Source:MGI Symbol;Acc:MGI:105045]	717.854	0.95864	0.112643	8.5104	1.73334e-17	1.87304e-15																			ENSMUSG00000031628	Casp3	caspase 3 [Source:MGI Symbol;Acc:MGI:107739]	174.237	-0.319223	0.0817358	-3.90555	9.40111e-05	0.0100066	ENSMUSG00000018983	E2f2	E2F transcription factor 2 [Source:MGI Symbol;Acc:MGI:1096341]	23.9315	0.904964	0.18988	4.76598	1.87935e-06	3.57129e-05	ENSMUSG00000044519	Zfp488	zinc finger protein 488 [Source:MGI Symbol;Acc:MGI:2686052]	349.456	0.782891	0.0880652	8.8899	6.11643e-19	1.92998e-16	ENSMUSG00000116793	Gm34256	predicted gene, 34256 [Source:MGI Symbol;Acc:MGI:5593415]	143.902	0.63455	0.140454	4.51784	6.24736e-06	0.000244306
ENSMUSG00000035394	Cfap53	cilia and flagella associated protein 53 [Source:MGI Symbol;Acc:MGI:1921703]	18.7432	0.957939	0.270091	3.54672	0.000390055	0.00384251																			ENSMUSG00000035403	Crb2	crumbs family member 2 [Source:MGI Symbol;Acc:MGI:2679260]	208.925	-0.320822	0.0874882	-3.66704	0.000245379	0.0213776	ENSMUSG00000022900	Ildr1	immunoglobulin-like domain containing receptor 1 [Source:MGI Symbol;Acc:MGI:2146574]	14.554	0.901317	0.306609	2.93963	0.00328605	0.0222695	ENSMUSG00000021091	Serpina3n	serine (or cysteine) peptidase inhibitor, clade A, member 3N [Source:MGI Symbol;Acc:MGI:105045]	664.388	0.77766	0.116674	6.66524	2.64231e-11	2.40986e-09	ENSMUSG00000004098	Col5a3	collagen, type V, alpha 3 [Source:MGI Symbol;Acc:MGI:1858212]	116.415	0.633439	0.173029	3.66088	0.000251354	0.00511125
ENSMUSG00000045679	Pqlc3	PQ loop repeat containing [Source:MGI Symbol;Acc:MGI:2444067]	68.5439	0.953035	0.174116	5.47356	4.41072e-08	1.1719e-06																			ENSMUSG00000027359	Slc27a2	solute carrier family 27 (fatty acid transporter), member 2 [Source:MGI Symbol;Acc:MGI:1347099]	230.459	-0.321703	0.0837885	-3.83947	0.000123302	0.0122654	ENSMUSG00000068129	Cst7	cystatin F (leukocystatin) [Source:MGI Symbol;Acc:MGI:1298217]	27.9788	0.900958	0.248732	3.62221	0.000292101	0.00292421	ENSMUSG00000035298	Klhl35	kelch-like 35 [Source:MGI Symbol;Acc:MGI:1919434]	74.4322	0.774223	0.183819	4.21188	2.53257e-05	0.0005003	ENSMUSG00000051113	Garin5a	golgi associated RAB2 interactor 5A [Source:MGI Symbol;Acc:MGI:1922788]	141.978	0.631163	0.141228	4.46911	7.85473e-06	0.000295786
ENSMUSG00000109379	Gm44550	predicted gene 44550 [Source:MGI Symbol;Acc:MGI:5753126]	13.0252	0.949016	0.285493	3.32412	0.000886965	0.00762912																			ENSMUSG00000040420	Cdh18	cadherin 18 [Source:MGI Symbol;Acc:MGI:1344366]	598.753	-0.333324	0.0750256	-4.44281	8.87916e-06	0.00156267	ENSMUSG00000046613	Vwa5b2	von Willebrand factor A domain containing 5B2 [Source:MGI Symbol;Acc:MGI:2681859]	712.048	0.899248	0.107554	8.3609	6.22438e-17	7.17634e-15	ENSMUSG00000092592	Gm20449	predicted gene 20449 [Source:MGI Symbol;Acc:MGI:5141914]	13.2474	0.769153	0.274483	2.80219	0.00507572	0.0385553	ENSMUSG00000075408	Smim41	small integral membrane protein 41 [Source:MGI Symbol;Acc:MGI:1924967]	30.658	0.630662	0.220256	2.86331	0.00419234	0.0438431
ENSMUSG00000041358	Nutm1	NUT midline carcinoma, family member 1 [Source:MGI Symbol;Acc:MGI:2661384]	23.1772	0.948944	0.247422	3.83532	0.000125399	0.00144966																			ENSMUSG00000045498	Pcdhb3	protocadherin beta 3 [Source:MGI Symbol;Acc:MGI:2136737]	253.44	-0.336204	0.0902143	-3.72673	0.000193981	0.0176349	ENSMUSG00000097380	None	None	11.0326	0.898518	0.28859	3.11348	0.00184897	0.0137981	ENSMUSG00000044393	Dsg2	desmoglein 2 [Source:MGI Symbol;Acc:MGI:1196466]	86.6825	0.765214	0.112	6.83229	8.35711e-12	8.37297e-10	ENSMUSG00000103473	Gm37696	predicted gene, 37696 [Source:MGI Symbol;Acc:MGI:5610924]	55.1776	0.629683	0.149698	4.20634	2.59537e-05	0.000799641
ENSMUSG00000087341	0610040F04Rik	RIKEN cDNA 0610040F04 gene [Source:MGI Symbol;Acc:MGI:1922644]	11.9425	0.946166	0.326858	2.89473	0.00379487	0.0255853																			ENSMUSG00000025578	Cbx8	chromobox 8 [Source:MGI Symbol;Acc:MGI:1353589]	684.343	-0.346447	0.0777486	-4.45598	8.35095e-06	0.0014888	ENSMUSG00000019892	Lrriq1	leucine-rich repeats and IQ motif containing 1 [Source:MGI Symbol;Acc:MGI:1922228]	35.7861	0.896924	0.166192	5.3969	6.78009e-08	1.81154e-06	ENSMUSG00000000125	Wnt3	wingless-type MMTV integration site family, member 3 [Source:MGI Symbol;Acc:MGI:98955]	275.049	0.761995	0.160476	4.74834	2.05096e-06	5.74519e-05	ENSMUSG00000031853	Map3k21	mitogen-activated protein kinase kinase kinase 21 [Source:MGI Symbol;Acc:MGI:2385307]	79.0192	0.627906	0.138698	4.52716	5.97815e-06	0.000235455
ENSMUSG00000021303	Gng4	guanine nucleotide binding protein (G protein), gamma 4 [Source:MGI Symbol;Acc:MGI:102703]	1064.56	0.943282	0.0994597	9.48406	2.44569e-21	3.81403e-19																			ENSMUSG00000039153	Runx2	runt related transcription factor 2 [Source:MGI Symbol;Acc:MGI:99829]	126.595	-0.352675	0.0822651	-4.28706	1.81054e-05	0.00277701	ENSMUSG00000044022	Pcdhb21	protocadherin beta 21 [Source:MGI Symbol;Acc:MGI:2136759]	91.0861	0.896574	0.146643	6.11401	9.71611e-10	3.67231e-08	ENSMUSG00000038173	Enpp6	ectonucleotide pyrophosphatase/phosphodiesterase 6 [Source:MGI Symbol;Acc:MGI:2445171]	713.509	0.760523	0.0978854	7.76952	7.87817e-15	1.38604e-12	ENSMUSG00000035298	Klhl35	kelch-like 35 [Source:MGI Symbol;Acc:MGI:1919434]	68.3535	0.625916	0.208931	2.99579	0.00273731	0.0319786
ENSMUSG00000073600	Prob1	proline rich basic protein 1 [Source:MGI Symbol;Acc:MGI:2686460]	490.291	0.941436	0.104633	8.9975	2.30919e-19	3.06185e-17																			ENSMUSG00000039741	Bahcc1	BAH domain and coiled-coil containing 1 [Source:MGI Symbol;Acc:MGI:2679272]	1352.92	-0.356892	0.0997801	-3.57679	0.000347844	0.0277618	ENSMUSG00000084890	A830036E02Rik	RIKEN cDNA A830036E02 gene [Source:MGI Symbol;Acc:MGI:3686876]	998.575	0.896278	0.0959894	9.33726	9.88584e-21	1.76148e-18	ENSMUSG00000045328	Cenpe	centromere protein E [Source:MGI Symbol;Acc:MGI:1098230]	64.2968	0.758894	0.152286	4.98333	6.24994e-07	2.03808e-05	ENSMUSG00000000791	Il12rb1	interleukin 12 receptor, beta 1 [Source:MGI Symbol;Acc:MGI:104579]	83.2083	0.623858	0.195444	3.19201	0.00141287	0.0195311
ENSMUSG00000085929	Gm13421	predicted gene 13421 [Source:MGI Symbol;Acc:MGI:3649922]	10.3439	0.941003	0.355666	2.64575	0.00815093	0.0476707																			ENSMUSG00000024079	Eif2ak2	eukaryotic translation initiation factor 2-alpha kinase 2 [Source:MGI Symbol;Acc:MGI:1353449]	237.163	-0.360129	0.0949539	-3.79267	0.000149036	0.0142571	ENSMUSG00000075316	Scn9a	sodium channel, voltage-gated, type IX, alpha [Source:MGI Symbol;Acc:MGI:107636]	144.294	0.891726	0.143155	6.22908	4.69196e-10	1.8756e-08	ENSMUSG00000025578	Cbx8	chromobox 8 [Source:MGI Symbol;Acc:MGI:1353589]	548.615	0.75783	0.0957365	7.91579	2.45686e-15	4.61958e-13	ENSMUSG00000041323	Ak7	adenylate kinase 7 [Source:MGI Symbol;Acc:MGI:1926051]	133.21	0.623571	0.13825	4.51046	6.46871e-06	0.000251173
ENSMUSG00000044034	Npb	neuropeptide B [Source:MGI Symbol;Acc:MGI:2387153]	11.7322	0.939323	0.32483	2.89174	0.00383117	0.0257731																			ENSMUSG00000027168	Pax6	paired box 6 [Source:MGI Symbol;Acc:MGI:97490]	301.31	-0.360155	0.0798675	-4.5094	6.50103e-06	0.00120599	ENSMUSG00000097381	A230087F16Rik	RIKEN cDNA A230087F16 gene [Source:MGI Symbol;Acc:MGI:2444635]	46.4841	0.890722	0.16613	5.3616	8.24872e-08	2.16598e-06	ENSMUSG00000099094	Gm19569	predicted gene, 19569 [Source:MGI Symbol;Acc:MGI:5011754]	58.9858	0.756255	0.232483	3.25294	0.00114217	0.0119675	ENSMUSG00000020892	Aloxe3	arachidonate lipoxygenase 3 [Source:MGI Symbol;Acc:MGI:1345140]	164.584	0.622448	0.155509	4.00265	6.26378e-05	0.00163299
ENSMUSG00000026220	Slc16a14	solute carrier family 16 (monocarboxylic acid transporters), member 14 [Source:MGI Symbol;Acc:MGI:1919031]	103.6	0.937666	0.161996	5.78821	7.11425e-09	2.2164e-07																			ENSMUSG00000030254	Rad18	RAD18 E3 ubiquitin protein ligase [Source:MGI Symbol;Acc:MGI:1890476]	199.242	-0.367796	0.106454	-3.45496	0.000550366	0.0393498	ENSMUSG00000015340	Cybb	cytochrome b-245, beta polypeptide [Source:MGI Symbol;Acc:MGI:88574]	21.298	0.889222	0.23608	3.76662	0.000165475	0.00180327	ENSMUSG00000035429	Ptprh	protein tyrosine phosphatase, receptor type, H [Source:MGI Symbol;Acc:MGI:3026877]	136.309	0.755155	0.1043	7.24023	4.47927e-13	5.77195e-11	ENSMUSG00000115810	Gm49066	predicted gene, 49066 [Source:MGI Symbol;Acc:MGI:6118447]	21.9425	0.618962	0.193196	3.2038	0.00135626	0.0189766
ENSMUSG00000005553	Atp4a	ATPase, H+/K+ exchanging, gastric, alpha polypeptide [Source:MGI Symbol;Acc:MGI:88113]	20.8	0.936909	0.25868	3.62188	0.00029247	0.00301104																			ENSMUSG00000026646	Suv39h2	suppressor of variegation 3-9 2 [Source:MGI Symbol;Acc:MGI:1890396]	187.466	-0.375931	0.0952807	-3.94551	7.96311e-05	0.00888729	ENSMUSG00000007080	Pole	polymerase (DNA directed), epsilon [Source:MGI Symbol;Acc:MGI:1196391]	73.7498	0.887782	0.121438	7.3106	2.65955e-13	1.77562e-11	ENSMUSG00000020892	Aloxe3	arachidonate lipoxygenase 3 [Source:MGI Symbol;Acc:MGI:1345140]	177.988	0.754774	0.120796	6.24833	4.1487e-10	3.02096e-08	ENSMUSG00000020395	Itk	IL2 inducible T cell kinase [Source:MGI Symbol;Acc:MGI:96621]	29.6091	0.617515	0.197575	3.12547	0.00177523	0.0232618
ENSMUSG00000026779	Mastl	microtubule associated serine/threonine kinase-like [Source:MGI Symbol;Acc:MGI:1914371]	36.0612	0.934397	0.175096	5.33647	9.47717e-08	2.36043e-06																			ENSMUSG00000039824	Myl6b	myosin, light polypeptide 6B [Source:MGI Symbol;Acc:MGI:1917789]	504.625	-0.376283	0.0936049	-4.0199	5.82226e-05	0.00710445	ENSMUSG00000038764	Ptpn3	protein tyrosine phosphatase, non-receptor type 3 [Source:MGI Symbol;Acc:MGI:105307]	332.539	0.884039	0.251861	3.51003	0.000448062	0.00420911	ENSMUSG00000034171	Faah	fatty acid amide hydrolase [Source:MGI Symbol;Acc:MGI:109609]	1054.59	0.753959	0.0884872	8.52054	1.58805e-17	4.27404e-15	ENSMUSG00000042641	Rgsl1	regulator of G-protein signaling like 1 [Source:MGI Symbol;Acc:MGI:2685048]	29.1484	0.617249	0.212657	2.90255	0.00370136	0.0400039
ENSMUSG00000026546	Cfap45	cilia and flagella associated protein 45 [Source:MGI Symbol;Acc:MGI:1919120]	77.0849	0.931533	0.164896	5.6492	1.61193e-08	4.70665e-07																			ENSMUSG00000021585	Cast	calpastatin [Source:MGI Symbol;Acc:MGI:1098236]	488.162	-0.377868	0.078404	-4.8195	1.43918e-06	0.000353194	ENSMUSG00000052301	Doc2a	double C2, alpha [Source:MGI Symbol;Acc:MGI:109446]	114.132	0.88314	0.180296	4.89828	9.66784e-07	1.96799e-05	ENSMUSG00000048065	Cyb5r2	cytochrome b5 reductase 2 [Source:MGI Symbol;Acc:MGI:2444415]	22.0982	0.75378	0.203212	3.70933	0.000207812	0.00294479	ENSMUSG00000031255	Sytl4	synaptotagmin-like 4 [Source:MGI Symbol;Acc:MGI:1351606]	48.6137	0.614855	0.183661	3.34777	0.000814644	0.01286
ENSMUSG00000105813	Gm42928	predicted gene 42928 [Source:MGI Symbol;Acc:MGI:5663065]	12.1646	0.930782	0.312621	2.97735	0.00290755	0.0205998																			ENSMUSG00000041734	Kirrel	kirre like nephrin family adhesion molecule 1 [Source:MGI Symbol;Acc:MGI:1891396]	258.949	-0.381493	0.108245	-3.52434	0.000424533	0.0323765	ENSMUSG00000102729	Gm32444	predicted gene, 32444 [Source:MGI Symbol;Acc:MGI:5591603]	30.5978	0.881409	0.204983	4.29991	1.70868e-05	0.000249926	ENSMUSG00000064065	Ipcef1	interaction protein for cytohesin exchange factors 1 [Source:MGI Symbol;Acc:MGI:2444159]	263.949	0.753475	0.162117	4.64773	3.35616e-06	8.79134e-05	ENSMUSG00000093656	Gm20628	predicted gene 20628 [Source:MGI Symbol;Acc:MGI:5313075]	67.4517	0.606642	0.115532	5.25085	1.514e-07	9.967e-06
ENSMUSG00000025578	Cbx8	chromobox 8 [Source:MGI Symbol;Acc:MGI:1353589]	589.663	0.926941	0.0737425	12.57	3.08808e-36	1.66193e-33																			ENSMUSG00000037795	N4bp2	NEDD4 binding protein 2 [Source:MGI Symbol;Acc:MGI:2684414]	371.073	-0.383487	0.112411	-3.41148	0.000646105	0.0435412	ENSMUSG00000097767	Miat	myocardial infarction associated transcript (non-protein coding) [Source:MGI Symbol;Acc:MGI:2444886]	925.017	0.878713	0.208241	4.2197	2.44625e-05	0.000341083	ENSMUSG00000044125	9530080O11Rik	RIKEN cDNA 9530080O11 gene [Source:MGI Symbol;Acc:MGI:2441751]	27.9332	0.753264	0.183184	4.11207	3.92132e-05	0.000724903	ENSMUSG00000097626	4921504A21Rik	RIKEN cDNA 4921504A21 gene [Source:MGI Symbol;Acc:MGI:1918082]	45.3643	0.606378	0.178801	3.39137	0.000695448	0.0114117
ENSMUSG00000007080	Pole	polymerase (DNA directed), epsilon [Source:MGI Symbol;Acc:MGI:1196391]	76.6688	0.924769	0.128416	7.20134	5.96246e-13	3.71092e-11																			ENSMUSG00000069227	Gprin1	G protein-regulated inducer of neurite outgrowth 1 [Source:MGI Symbol;Acc:MGI:1349455]	1818.55	-0.38507	0.108329	-3.55464	0.000378499	0.0293366	ENSMUSG00000035775	Krt20	keratin 20 [Source:MGI Symbol;Acc:MGI:1914059]	21.3972	0.876692	0.259626	3.37675	0.000733475	0.00635208	ENSMUSG00000021569	Trip13	thyroid hormone receptor interactor 13 [Source:MGI Symbol;Acc:MGI:1916966]	9.51266	0.751671	0.277137	2.71227	0.00668234	0.0476724	ENSMUSG00000113722	Snhg10	small nucleolar RNA host gene 10 [Source:MGI Symbol;Acc:MGI:1916684]	37.0231	0.604561	0.160817	3.7593	0.000170387	0.00374796
ENSMUSG00000104362	Gm37928	predicted gene, 37928 [Source:MGI Symbol;Acc:MGI:5611156]	62.2937	0.923108	0.189353	4.87506	1.08773e-06	2.13707e-05																			ENSMUSG00000023994	Nfya	nuclear transcription factor-Y alpha [Source:MGI Symbol;Acc:MGI:97316]	1148.77	-0.392411	0.0829914	-4.72833	2.26372e-06	0.00051792	ENSMUSG00000078838	Gm17382	predicted gene, 17382 [Source:MGI Symbol;Acc:MGI:4937016]	12.5551	0.876592	0.287628	3.04766	0.00230635	0.0166982	ENSMUSG00000034906	Ncaph	non-SMC condensin I complex, subunit H [Source:MGI Symbol;Acc:MGI:2444777]	64.9287	0.749467	0.147934	5.06624	4.05749e-07	1.40462e-05	ENSMUSG00000026544	Dusp23	dual specificity phosphatase 23 [Source:MGI Symbol;Acc:MGI:1915690]	167.82	0.603604	0.108387	5.56895	2.56279e-08	2.01586e-06
ENSMUSG00000102729	Gm32444	predicted gene, 32444 [Source:MGI Symbol;Acc:MGI:5591603]	31.9186	0.921749	0.210996	4.36855	1.25072e-05	0.000191565																			ENSMUSG00000019986	Ahi1	Abelson helper integration site 1 [Source:MGI Symbol;Acc:MGI:87971]	7447.21	-0.393157	0.0683882	-5.7489	8.9826e-09	4.32662e-06	ENSMUSG00000019890	Nts	neurotensin [Source:MGI Symbol;Acc:MGI:1328351]	247.38	0.875366	0.137204	6.38002	1.77059e-10	7.69969e-09	ENSMUSG00000005198	Polr2a	polymerase (RNA) II (DNA directed) polypeptide A [Source:MGI Symbol;Acc:MGI:98086]	4327.07	0.74873	0.0622111	12.0353	2.3174e-33	4.24115e-30	ENSMUSG00000091472	Gm3739	predicted gene 3739 [Source:MGI Symbol;Acc:MGI:3781914]	30.2921	0.602851	0.206966	2.9128	0.00358203	0.0390213
ENSMUSG00000044933	Sstr3	somatostatin receptor 3 [Source:MGI Symbol;Acc:MGI:98329]	118.066	0.920507	0.271258	3.39347	0.000690133	0.00616805																			ENSMUSG00000046613	Vwa5b2	von Willebrand factor A domain containing 5B2 [Source:MGI Symbol;Acc:MGI:2681859]	821.712	-0.395586	0.108136	-3.65823	0.000253961	0.0219261	ENSMUSG00000021136	Smoc1	SPARC related modular calcium binding 1 [Source:MGI Symbol;Acc:MGI:1929878]	684.735	0.873326	0.0861361	10.1389	3.71213e-24	9.60951e-22	ENSMUSG00000039153	Runx2	runt related transcription factor 2 [Source:MGI Symbol;Acc:MGI:99829]	104.229	0.748706	0.0958822	7.8086	5.78244e-15	1.03751e-12	ENSMUSG00000097574	C920006O11Rik	RIKEN cDNA C920006O11 gene [Source:MGI Symbol;Acc:MGI:2443759]	77.7705	0.600375	0.184055	3.26193	0.00110657	0.0162101
ENSMUSG00000044816	D630023F18Rik	RIKEN cDNA D630023F18 gene [Source:MGI Symbol;Acc:MGI:2138198]	53.4846	0.920308	0.235809	3.90278	9.50953e-05	0.00114427																			ENSMUSG00000068735	Trp53i11	transformation related protein 53 inducible protein 11 [Source:MGI Symbol;Acc:MGI:2670995]	2271.72	-0.405925	0.10239	-3.96451	7.35479e-05	0.00844878	ENSMUSG00000026315	Serpinb8	serine (or cysteine) peptidase inhibitor, clade B, member 8 [Source:MGI Symbol;Acc:MGI:894657]	9.11719	0.871239	0.303994	2.86597	0.00415732	0.0271095	ENSMUSG00000047293	Gpr15	G protein-coupled receptor 15 [Source:MGI Symbol;Acc:MGI:1918473]	15.8369	0.748357	0.264668	2.82753	0.00469082	0.0362229	ENSMUSG00000046834	Krt1	keratin 1 [Source:MGI Symbol;Acc:MGI:96698]	112.182	0.598702	0.126926	4.71694	2.39417e-06	0.000112158
ENSMUSG00000035799	Twist1	twist basic helix-loop-helix transcription factor 1 [Source:MGI Symbol;Acc:MGI:98872]	10.1166	0.920202	0.32079	2.86855	0.00412361	0.0273979																			ENSMUSG00000021303	Gng4	guanine nucleotide binding protein (G protein), gamma 4 [Source:MGI Symbol;Acc:MGI:102703]	1214.25	-0.412771	0.0893174	-4.62139	3.81169e-06	0.000805	ENSMUSG00000043168	4930426D05Rik	RIKEN cDNA 4930426D05 gene [Source:MGI Symbol;Acc:MGI:1921894]	14.3583	0.866838	0.244753	3.54169	0.00039758	0.00381988	ENSMUSG00000097343	9030407P20Rik	RIKEN cDNA 9030407P20 gene [Source:MGI Symbol;Acc:MGI:1918818]	281.927	0.744064	0.13902	5.35222	8.68814e-08	3.53867e-06	ENSMUSG00000087334	AW495222	expressed sequence AW495222 [Source:MGI Symbol;Acc:MGI:2145435]	97.7349	0.596141	0.119744	4.97847	6.40877e-07	3.56141e-05
ENSMUSG00000035594	Chrna5	cholinergic receptor, nicotinic, alpha polypeptide 5 [Source:MGI Symbol;Acc:MGI:87889]	14.1849	0.913727	0.27934	3.27102	0.0010716	0.00894535																			ENSMUSG00000103332	Pcdhga2	protocadherin gamma subfamily A, 2 [Source:MGI Symbol;Acc:MGI:1935214]	1367.73	-0.421788	0.119547	-3.52821	0.000418373	0.0319956	ENSMUSG00000032401	Lctl	lactase-like [Source:MGI Symbol;Acc:MGI:2183549]	30.1714	0.866313	0.181233	4.7801	1.75208e-06	3.34798e-05	ENSMUSG00000041380	Htr2c	5-hydroxytryptamine (serotonin) receptor 2C [Source:MGI Symbol;Acc:MGI:96281]	2188.35	0.743113	0.0712125	10.4351	1.71343e-25	1.20608e-22	ENSMUSG00000026301	Iqca	IQ motif containing with AAA domain [Source:MGI Symbol;Acc:MGI:1922168]	43.1611	0.595902	0.197822	3.01232	0.00259261	0.0307308
ENSMUSG00000097380	None	None	11.4114	0.913589	0.296297	3.08336	0.00204681	0.0153578																			ENSMUSG00000037892	Pcdh18	protocadherin 18 [Source:MGI Symbol;Acc:MGI:1920423]	117.739	-0.428556	0.12452	-3.44167	0.000578141	0.040389	ENSMUSG00000083898	Gm7340	predicted gene 7340 [Source:MGI Symbol;Acc:MGI:3648496]	30.9245	0.864773	0.31001	2.7895	0.00527902	0.0329294	ENSMUSG00000015966	Il17rb	interleukin 17 receptor B [Source:MGI Symbol;Acc:MGI:1355292]	88.7003	0.742133	0.132169	5.61502	1.96543e-08	9.72162e-07	ENSMUSG00000074646	6430550D23Rik	RIKEN cDNA 6430550D23 gene [Source:MGI Symbol;Acc:MGI:2443361]	23.4013	0.59374	0.193905	3.06201	0.00219854	0.0272889
ENSMUSG00000032899	Styk1	serine/threonine/tyrosine kinase 1 [Source:MGI Symbol;Acc:MGI:2141396]	10.2484	0.913008	0.298054	3.06323	0.00218961	0.0162088																			ENSMUSG00000050174	Nudt6	nudix (nucleoside diphosphate linked moiety X)-type motif 6 [Source:MGI Symbol;Acc:MGI:2387618]	139.923	-0.44708	0.105949	-4.21976	2.44564e-05	0.00349713	ENSMUSG00000044519	Zfp488	zinc finger protein 488 [Source:MGI Symbol;Acc:MGI:2686052]	353.403	0.863136	0.0895506	9.63852	5.49722e-22	1.16034e-19	ENSMUSG00000035860	Cdhr3	cadherin-related family member 3 [Source:MGI Symbol;Acc:MGI:1916014]	79.5362	0.741752	0.154885	4.78905	1.6757e-06	4.84734e-05	ENSMUSG00000026650	Meig1	meiosis expressed gene 1 [Source:MGI Symbol;Acc:MGI:1202878]	58.3639	0.593048	0.13814	4.29309	1.76207e-05	0.000576549
ENSMUSG00000102422	Iqschfp	Iqcj and Schip1 fusion protein [Source:MGI Symbol;Acc:MGI:5439400]	87.3785	0.912606	0.221007	4.12932	3.63845e-05	0.000498858																			ENSMUSG00000097301	None	None	51.6504	-0.465954	0.130034	-3.58332	0.00033926	0.0273719	ENSMUSG00000017718	Afmid	arylformamidase [Source:MGI Symbol;Acc:MGI:2448704]	75.9523	0.861487	0.159796	5.39115	7.00073e-08	1.86324e-06	ENSMUSG00000101179	Gm29455	predicted gene 29455 [Source:MGI Symbol;Acc:MGI:5580161]	36.9066	0.741566	0.170013	4.36181	1.2899e-05	0.000281705	ENSMUSG00000115219	Eef1akmt4	EEF1A lysine methyltransferase 4 [Source:MGI Symbol;Acc:MGI:5903914]	74.2978	0.591702	0.124608	4.7485	2.04933e-06	9.85257e-05
ENSMUSG00000036357	Gpr101	G protein-coupled receptor 101 [Source:MGI Symbol;Acc:MGI:2685211]	566.065	0.911261	0.126339	7.21284	5.47955e-13	3.41812e-11																			ENSMUSG00000036964	Trim17	tripartite motif-containing 17 [Source:MGI Symbol;Acc:MGI:1861440]	502.457	-0.472413	0.0769119	-6.14226	8.13574e-10	4.8558e-07	ENSMUSG00000026514	Cnih3	cornichon family AMPA receptor auxiliary protein 3 [Source:MGI Symbol;Acc:MGI:1920228]	488.571	0.861135	0.15025	5.73135	9.96334e-09	3.13166e-07	ENSMUSG00000075555	Gm10863	predicted gene 10863 [Source:MGI Symbol;Acc:MGI:3641623]	23.0454	0.739585	0.241904	3.05734	0.00223308	0.020319	ENSMUSG00000043644	0610009L18Rik	RIKEN cDNA 0610009L18 gene [Source:MGI Symbol;Acc:MGI:1914088]	81.8714	0.591602	0.141095	4.19292	2.75385e-05	0.000834904
ENSMUSG00000026514	Cnih3	cornichon family AMPA receptor auxiliary protein 3 [Source:MGI Symbol;Acc:MGI:1920228]	510.137	0.91071	0.217995	4.17766	2.9452e-05	0.000414336																			ENSMUSG00000050505	Pcdh20	protocadherin 20 [Source:MGI Symbol;Acc:MGI:2443376]	451.262	-0.496937	0.137518	-3.61361	0.000301966	0.0248963	ENSMUSG00000039153	Runx2	runt related transcription factor 2 [Source:MGI Symbol;Acc:MGI:99829]	106.893	0.860774	0.107456	8.01047	1.14271e-15	1.06292e-13	ENSMUSG00000001281	Itgb7	integrin beta 7 [Source:MGI Symbol;Acc:MGI:96616]	35.9807	0.738378	0.257339	2.86928	0.00411405	0.032698	ENSMUSG00000074476	Spc24	SPC24, NDC80 kinetochore complex component, homolog (S. cerevisiae) [Source:MGI Symbol;Acc:MGI:1914879]	74.6418	0.590627	0.12674	4.66015	3.15974e-06	0.000140091
ENSMUSG00000025592	Dach2	dachshund family transcription factor 2 [Source:MGI Symbol;Acc:MGI:1890446]	16.8904	0.91066	0.240616	3.78471	0.000153889	0.00173524																			ENSMUSG00000067081	Asb18	ankyrin repeat and SOCS box-containing 18 [Source:MGI Symbol;Acc:MGI:2655109]	169.963	-0.500757	0.111373	-4.49621	6.91738e-06	0.00127461	ENSMUSG00000035963	Odf3l2	outer dense fiber of sperm tails 3-like 2 [Source:MGI Symbol;Acc:MGI:2686003]	12.0032	0.854566	0.323431	2.64219	0.00823725	0.0467875	ENSMUSG00000038760	Trhr	thyrotropin releasing hormone receptor [Source:MGI Symbol;Acc:MGI:98824]	36.5113	0.735827	0.266167	2.76453	0.00570042	0.0421687	ENSMUSG00000037606	Osbpl5	oxysterol binding protein-like 5 [Source:MGI Symbol;Acc:MGI:1930265]	793.641	0.590509	0.0742369	7.95439	1.80023e-15	6.02682e-13
ENSMUSG00000075555	Gm10863	predicted gene 10863 [Source:MGI Symbol;Acc:MGI:3641623]	24.7183	0.910428	0.261599	3.48024	0.000500972	0.00473003																			ENSMUSG00000005470	Asf1b	anti-silencing function 1B histone chaperone [Source:MGI Symbol;Acc:MGI:1914179]	52.0094	-0.503007	0.144578	-3.47914	0.000503016	0.0371245	ENSMUSG00000015970	Chdh	choline dehydrogenase [Source:MGI Symbol;Acc:MGI:1860776]	657.631	0.853983	0.0617388	13.8322	1.62993e-43	1.49084e-40	ENSMUSG00000094634	Gm3468	predicted gene 3468 [Source:MGI Symbol;Acc:MGI:3781644]	22.0058	0.731642	0.238897	3.06259	0.00219431	0.0200393	ENSMUSG00000112168	Gm34776	predicted gene, 34776 [Source:MGI Symbol;Acc:MGI:5593935]	53.4256	0.589003	0.190058	3.09906	0.00194135	0.024927
ENSMUSG00000027297	Ltk	leukocyte tyrosine kinase [Source:MGI Symbol;Acc:MGI:96840]	261.894	0.910392	0.112602	8.08506	6.21313e-16	5.53674e-14																			ENSMUSG00000027971	Ndst4	N-deacetylase/N-sulfotransferase (heparin glucosaminyl) 4 [Source:MGI Symbol;Acc:MGI:1932545]	182.121	-0.5098	0.148237	-3.43909	0.000583679	0.0406723	ENSMUSG00000027469	Tpx2	TPX2, microtubule-associated [Source:MGI Symbol;Acc:MGI:1919369]	92.7092	0.852845	0.106483	8.00925	1.15411e-15	1.06989e-13	ENSMUSG00000037664	Cdkn1c	cyclin-dependent kinase inhibitor 1C (P57) [Source:MGI Symbol;Acc:MGI:104564]	186.782	0.731324	0.114814	6.36963	1.89481e-10	1.48618e-08	ENSMUSG00000022483	Col2a1	collagen, type II, alpha 1 [Source:MGI Symbol;Acc:MGI:88452]	91.8315	0.588216	0.175989	3.34235	0.000830725	0.0130526
ENSMUSG00000106209	Gm42918	predicted gene 42918 [Source:MGI Symbol;Acc:MGI:5663055]	45.578	0.907155	0.177734	5.10401	3.32524e-07	7.34255e-06																			ENSMUSG00000054855	Rnd1	Rho family GTPase 1 [Source:MGI Symbol;Acc:MGI:2444878]	319.911	-0.524614	0.082103	-6.38971	1.66205e-10	1.17004e-07	ENSMUSG00000091744	None	None	17.0456	0.849825	0.2264	3.75365	0.000174281	0.00188575	ENSMUSG00000028294	Cfap206	cilia and flagella associated protein 206 [Source:MGI Symbol;Acc:MGI:1916579]	57.718	0.725799	0.175431	4.13722	3.51533e-05	0.000662794	ENSMUSG00000005198	Polr2a	polymerase (RNA) II (DNA directed) polypeptide A [Source:MGI Symbol;Acc:MGI:98086]	3951.27	0.587793	0.0728935	8.06373	7.40034e-16	2.67308e-13
ENSMUSG00000021136	Smoc1	SPARC related modular calcium binding 1 [Source:MGI Symbol;Acc:MGI:1929878]	710.11	0.906949	0.0758231	11.9614	5.66094e-33	2.21965e-30																			ENSMUSG00000007080	Pole	polymerase (DNA directed), epsilon [Source:MGI Symbol;Acc:MGI:1196391]	83.7032	-0.535833	0.133348	-4.01832	5.86157e-05	0.00711871	ENSMUSG00000022945	Chaf1b	chromatin assembly factor 1, subunit B (p60) [Source:MGI Symbol;Acc:MGI:1314881]	11.857	0.848616	0.284578	2.98202	0.00286357	0.0199105	ENSMUSG00000050505	Pcdh20	protocadherin 20 [Source:MGI Symbol;Acc:MGI:2443376]	336.386	0.725587	0.120378	6.02757	1.66444e-09	1.05282e-07	ENSMUSG00000054763	Defb42	defensin beta 42 [Source:MGI Symbol;Acc:MGI:3033850]	26.9612	0.586927	0.202321	2.90097	0.00372009	0.0401391
ENSMUSG00000051599	Pcdhb2	protocadherin beta 2 [Source:MGI Symbol;Acc:MGI:2136735]	81.2475	0.904868	0.188476	4.80097	1.57898e-06	2.98474e-05																			ENSMUSG00000031374	Zfp92	zinc finger protein 92 [Source:MGI Symbol;Acc:MGI:108094]	114.988	-0.592887	0.107428	-5.51893	3.41066e-08	1.31887e-05	ENSMUSG00000030789	Itgax	integrin alpha X [Source:MGI Symbol;Acc:MGI:96609]	57.8074	0.848188	0.196924	4.30717	1.65353e-05	0.000243548	ENSMUSG00000062248	Cks2	CDC28 protein kinase regulatory subunit 2 [Source:MGI Symbol;Acc:MGI:1913447]	33.1424	0.724019	0.175655	4.12182	3.75889e-05	0.000701488	ENSMUSG00000106498	Gm43032	predicted gene 43032 [Source:MGI Symbol;Acc:MGI:5663169]	50.1763	0.586465	0.150463	3.89772	9.71007e-05	0.00234649
ENSMUSG00000027204	Fbn1	fibrillin 1 [Source:MGI Symbol;Acc:MGI:95489]	189.136	0.904764	0.190526	4.74876	2.04669e-06	3.78031e-05																			ENSMUSG00000079259	Trim71	tripartite motif-containing 71 [Source:MGI Symbol;Acc:MGI:2685973]	68.531	-0.596725	0.157964	-3.7776	0.000158345	0.0149909	ENSMUSG00000105482	Gm42596	predicted gene 42596 [Source:MGI Symbol;Acc:MGI:5662733]	10.5533	0.847665	0.299058	2.83445	0.00459042	0.029342	ENSMUSG00000070336	Fbxo47	F-box protein 47 [Source:MGI Symbol;Acc:MGI:1920223]	12.4311	0.72263	0.255111	2.83261	0.00461696	0.0357767	ENSMUSG00000050505	Pcdh20	protocadherin 20 [Source:MGI Symbol;Acc:MGI:2443376]	309.982	0.586415	0.135823	4.31749	1.57816e-05	0.00052963
ENSMUSG00000062284	Gm6030	predicted gene 6030 [Source:MGI Symbol;Acc:MGI:3645112]	8.67685	0.902687	0.324741	2.77971	0.00544071	0.0344478																			ENSMUSG00000074934	Grem1	gremlin 1, DAN family BMP antagonist [Source:MGI Symbol;Acc:MGI:1344337]	79.6815	-0.599119	0.162654	-3.68341	0.000230138	0.0203165	ENSMUSG00000031285	Dcx	doublecortin [Source:MGI Symbol;Acc:MGI:1277171]	443.914	0.847475	0.109881	7.71264	1.23246e-14	9.85966e-13	ENSMUSG00000005553	Atp4a	ATPase, H+/K+ exchanging, gastric, alpha polypeptide [Source:MGI Symbol;Acc:MGI:88113]	19.0124	0.721334	0.230719	3.12646	0.00176924	0.0169486	ENSMUSG00000036278	Macrod1	mono-ADP ribosylhydrolase 1 [Source:MGI Symbol;Acc:MGI:2147583]	388.477	0.585028	0.0979154	5.97483	2.30336e-09	2.35062e-07
ENSMUSG00000039748	Exo1	exonuclease 1 [Source:MGI Symbol;Acc:MGI:1349427]	18.5832	0.902647	0.277007	3.25858	0.00111972	0.00928768																			ENSMUSG00000024968	Rcor2	REST corepressor 2 [Source:MGI Symbol;Acc:MGI:1859854]	286.704	-0.599635	0.0897535	-6.68091	2.37466e-11	2.17321e-08	ENSMUSG00000045679	Pqlc3	PQ loop repeat containing [Source:MGI Symbol;Acc:MGI:2444067]	64.1003	0.846969	0.159346	5.31529	1.0649e-07	2.7233e-06	ENSMUSG00000044816	D630023F18Rik	RIKEN cDNA D630023F18 gene [Source:MGI Symbol;Acc:MGI:2138198]	49.1663	0.719387	0.184085	3.90792	9.30944e-05	0.00151042	ENSMUSG00000041380	Htr2c	5-hydroxytryptamine (serotonin) receptor 2C [Source:MGI Symbol;Acc:MGI:96281]	2000.04	0.584396	0.0725404	8.05615	7.87354e-16	2.80707e-13
ENSMUSG00000101179	Gm29455	predicted gene 29455 [Source:MGI Symbol;Acc:MGI:5580161]	39.373	0.899677	0.176851	5.08719	3.63406e-07	7.93508e-06																			ENSMUSG00000092167	Gm3696	predicted gene 3696 [Source:MGI Symbol;Acc:MGI:3781872]	51.7021	-0.600748	0.141868	-4.23456	2.28999e-05	0.00329171	ENSMUSG00000051323	Pcdh19	protocadherin 19 [Source:MGI Symbol;Acc:MGI:2685563]	607.93	0.843109	0.104435	8.07305	6.85661e-16	6.62484e-14	ENSMUSG00000032401	Lctl	lactase-like [Source:MGI Symbol;Acc:MGI:2183549]	28.9699	0.718254	0.213608	3.36249	0.000772439	0.00873712	ENSMUSG00000025578	Cbx8	chromobox 8 [Source:MGI Symbol;Acc:MGI:1353589]	498.178	0.583421	0.073186	7.97176	1.56425e-15	5.30147e-13
ENSMUSG00000030543	Mesp2	mesoderm posterior 2 [Source:MGI Symbol;Acc:MGI:1096325]	16.8154	0.899087	0.22655	3.9686	7.22961e-05	0.000904751																			ENSMUSG00000038932	Tcfl5	transcription factor-like 5 (basic helix-loop-helix) [Source:MGI Symbol;Acc:MGI:2672878]	59.4216	-0.612434	0.172424	-3.55191	0.000382452	0.029495	ENSMUSG00000104362	Gm37928	predicted gene, 37928 [Source:MGI Symbol;Acc:MGI:5611156]	58.8115	0.842203	0.186744	4.50994	6.48454e-06	0.000107384	ENSMUSG00000108601	Gm44645	predicted gene 44645 [Source:MGI Symbol;Acc:MGI:5753221]	100.546	0.717029	0.169568	4.22856	2.35191e-05	0.000470587	ENSMUSG00000074971	Fibin	fin bud initiation factor homolog (zebrafish) [Source:MGI Symbol;Acc:MGI:1914856]	82.1529	0.582104	0.121548	4.7891	1.67535e-06	8.33182e-05
ENSMUSG00000086822	5330413P13Rik	RIKEN cDNA 5330413P13 gene [Source:MGI Symbol;Acc:MGI:3041161]	63.1819	0.896248	0.245902	3.64474	0.000267658	0.00278907																			ENSMUSG00000043969	Emx2	empty spiracles homeobox 2 [Source:MGI Symbol;Acc:MGI:95388]	333.541	-0.620011	0.0850476	-7.29016	3.09576e-13	3.54142e-10	ENSMUSG00000063632	Sox11	SRY (sex determining region Y)-box 11 [Source:MGI Symbol;Acc:MGI:98359]	468.748	0.84028	0.0862578	9.74149	2.00594e-22	4.51173e-20	ENSMUSG00000047671	Dynlt4	dynein light chain Tctex-type 4 [Source:MGI Symbol;Acc:MGI:3045358]	19.9758	0.716218	0.256058	2.7971	0.00515638	0.0390365	ENSMUSG00000031285	Dcx	doublecortin [Source:MGI Symbol;Acc:MGI:1277171]	395.797	0.578853	0.101497	5.70313	1.17627e-08	1.02511e-06
ENSMUSG00000021575	Ahrr	aryl-hydrocarbon receptor repressor [Source:MGI Symbol;Acc:MGI:1333776]	20.5685	0.895027	0.218156	4.10268	4.08384e-05	0.000549997																			ENSMUSG00000035299	Mid1	midline 1 [Source:MGI Symbol;Acc:MGI:1100537]	462.151	-0.62902	0.133431	-4.71419	2.42674e-06	0.000550629	ENSMUSG00000029248	Thegl	theg spermatid protein like [Source:MGI Symbol;Acc:MGI:1919118]	13.6757	0.837652	0.286799	2.9207	0.00349249	0.0234198	ENSMUSG00000045094	Arhgef37	Rho guanine nucleotide exchange factor (GEF) 37 [Source:MGI Symbol;Acc:MGI:3045339]	127.346	0.715564	0.168865	4.23749	2.26031e-05	0.000456008	ENSMUSG00000030340	Scnn1a	sodium channel, nonvoltage-gated 1 alpha [Source:MGI Symbol;Acc:MGI:101782]	160.147	0.577694	0.120802	4.78214	1.73438e-06	8.56334e-05
ENSMUSG00000046613	Vwa5b2	von Willebrand factor A domain containing 5B2 [Source:MGI Symbol;Acc:MGI:2681859]	725.928	0.893611	0.111577	8.0089	1.15741e-15	1.0053e-13																			ENSMUSG00000020395	Itk	IL2 inducible T cell kinase [Source:MGI Symbol;Acc:MGI:96621]	45.9003	-0.635983	0.182693	-3.48116	0.000499251	0.0369459	ENSMUSG00000041380	Htr2c	5-hydroxytryptamine (serotonin) receptor 2C [Source:MGI Symbol;Acc:MGI:96281]	2228.34	0.837541	0.0878119	9.5379	1.45758e-21	2.89827e-19	ENSMUSG00000024747	Aldh1a7	aldehyde dehydrogenase family 1, subfamily A7 [Source:MGI Symbol;Acc:MGI:1347050]	19.8058	0.714814	0.244133	2.92797	0.00341182	0.0283994	ENSMUSG00000010492	Uckl1os	uridine-cytidine kinase 1-like 1, opposite strand [Source:MGI Symbol;Acc:MGI:3801877]	29.3019	0.577244	0.195737	2.94907	0.00318727	0.0357714
ENSMUSG00000039153	Runx2	runt related transcription factor 2 [Source:MGI Symbol;Acc:MGI:99829]	110.578	0.889943	0.0968683	9.18714	4.03437e-20	5.76725e-18																			ENSMUSG00000027469	Tpx2	TPX2, microtubule-associated [Source:MGI Symbol;Acc:MGI:1919369]	113.85	-0.639615	0.100766	-6.34756	2.18756e-10	1.50148e-07	ENSMUSG00000075511	1700001L05Rik	RIKEN cDNA 1700001L05 gene [Source:MGI Symbol;Acc:MGI:1916541]	50.0503	0.836079	0.174453	4.79256	1.64667e-06	3.17754e-05	ENSMUSG00000029248	Thegl	theg spermatid protein like [Source:MGI Symbol;Acc:MGI:1919118]	13.2082	0.714516	0.252517	2.82957	0.00466104	0.0360436	ENSMUSG00000110205	Gm33594	predicted gene, 33594 [Source:MGI Symbol;Acc:MGI:5592753]	62.6533	0.575889	0.159796	3.6039	0.000313478	0.0060475
ENSMUSG00000111853	Gm31408	predicted gene, 31408 [Source:MGI Symbol;Acc:MGI:5590567]	12.4392	0.882127	0.277934	3.17388	0.00150417	0.011908																			ENSMUSG00000000792	Slc5a5	solute carrier family 5 (sodium iodide symporter), member 5 [Source:MGI Symbol;Acc:MGI:2149330]	557.724	-0.643562	0.0940714	-6.84121	7.85259e-12	7.69974e-09	ENSMUSG00000049112	Oxtr	oxytocin receptor [Source:MGI Symbol;Acc:MGI:109147]	119.646	0.834191	0.148383	5.62189	1.88878e-08	5.65193e-07	ENSMUSG00000015970	Chdh	choline dehydrogenase [Source:MGI Symbol;Acc:MGI:1860776]	633.204	0.713037	0.0720557	9.89564	4.34817e-23	2.2955e-20	ENSMUSG00000022440	C1qtnf6	C1q and tumor necrosis factor related protein 6 [Source:MGI Symbol;Acc:MGI:1919959]	84.4562	0.574867	0.12515	4.59342	4.36044e-06	0.000183312
ENSMUSG00000115012	9630009A06Rik	RIKEN cDNA 9630009A06 gene [Source:MGI Symbol;Acc:MGI:1925818]	12.2823	0.880454	0.304214	2.89419	0.00380134	0.0256101																			ENSMUSG00000042942	Greb1l	growth regulation by estrogen in breast cancer-like [Source:MGI Symbol;Acc:MGI:3576497]	181.171	-0.648936	0.14271	-4.54723	5.43555e-06	0.00103634	ENSMUSG00000116946	Gm41442	predicted gene, 41442 [Source:MGI Symbol;Acc:MGI:5624327]	177.565	0.83163	0.173233	4.80065	1.58153e-06	3.06477e-05	ENSMUSG00000037474	Dtl	denticleless E3 ubiquitin protein ligase [Source:MGI Symbol;Acc:MGI:1924093]	24.0017	0.711444	0.253321	2.80846	0.00497787	0.0379696	ENSMUSG00000045094	Arhgef37	Rho guanine nucleotide exchange factor (GEF) 37 [Source:MGI Symbol;Acc:MGI:3045339]	117.233	0.573437	0.149183	3.84385	0.000121117	0.0028082
ENSMUSG00000019890	Nts	neurotensin [Source:MGI Symbol;Acc:MGI:1328351]	253.377	0.880285	0.122824	7.16702	7.66492e-13	4.70647e-11																			ENSMUSG00000021763	Cspg4b	chondroitin sulfate proteoglycan 4B [Source:MGI Symbol;Acc:MGI:3040697]	145.557	-0.657383	0.122688	-5.35815	8.4079e-08	2.81511e-05	ENSMUSG00000037795	N4bp2	NEDD4 binding protein 2 [Source:MGI Symbol;Acc:MGI:2684414]	342.163	0.83066	0.104986	7.91212	2.53041e-15	2.21835e-13	ENSMUSG00000000154	Slc22a18	solute carrier family 22 (organic cation transporter), member 18 [Source:MGI Symbol;Acc:MGI:1336884]	59.3089	0.710541	0.134114	5.29803	1.1706e-07	4.65729e-06	ENSMUSG00000055560	Zfp459	zinc finger protein 459 [Source:MGI Symbol;Acc:MGI:3040701]	53.4703	0.57219	0.140632	4.06871	4.72733e-05	0.00129905
ENSMUSG00000068735	Trp53i11	transformation related protein 53 inducible protein 11 [Source:MGI Symbol;Acc:MGI:2670995]	2019.75	0.879993	0.103074	8.53748	1.37176e-17	1.51208e-15																			ENSMUSG00000060621	Nkpd1	NTPase, KAP family P-loop domain containing 1 [Source:MGI Symbol;Acc:MGI:1916797]	48.3138	-0.670691	0.19091	-3.51312	0.000442878	0.0334964	ENSMUSG00000027297	Ltk	leukocyte tyrosine kinase [Source:MGI Symbol;Acc:MGI:96840]	247.319	0.82676	0.11851	6.97628	3.031e-12	1.80806e-10	ENSMUSG00000038214	Bend3	BEN domain containing 3 [Source:MGI Symbol;Acc:MGI:2677212]	151.408	0.710004	0.106708	6.65369	2.85839e-11	2.58972e-09	ENSMUSG00000027420	Bfsp1	beaded filament structural protein 1, in lens-CP94 [Source:MGI Symbol;Acc:MGI:101770]	33.4421	0.571694	0.169297	3.37687	0.000733169	0.0118954
ENSMUSG00000029491	Pde6b	phosphodiesterase 6B, cGMP, rod receptor, beta polypeptide [Source:MGI Symbol;Acc:MGI:97525]	11.3756	0.879127	0.334811	2.62574	0.00864601	0.0499173																			ENSMUSG00000110723	Gm49353	predicted gene, 49353 [Source:MGI Symbol;Acc:MGI:6121556]	61.1756	-0.695902	0.162905	-4.27184	1.9387e-05	0.00292456	ENSMUSG00000032246	Calml4	calmodulin-like 4 [Source:MGI Symbol;Acc:MGI:1922850]	24.3954	0.826576	0.289096	2.85918	0.00424741	0.0276052	ENSMUSG00000032268	Tmprss5	transmembrane protease, serine 5 (spinesin) [Source:MGI Symbol;Acc:MGI:1933407]	122.125	0.708388	0.1267	5.59108	2.25663e-08	1.08454e-06	ENSMUSG00000081225	Cyp2j12	cytochrome P450, family 2, subfamily j, polypeptide 12 [Source:MGI Symbol;Acc:MGI:3717097]	395.201	0.569971	0.0821454	6.93856	3.96121e-12	7.10739e-10
ENSMUSG00000086939	Gm13530	predicted gene 13530 [Source:MGI Symbol;Acc:MGI:3651890]	22.6929	0.877945	0.215506	4.07387	4.62377e-05	0.000611903																			ENSMUSG00000078439	Smim24	small integral membrane protein 24 [Source:MGI Symbol;Acc:MGI:1919523]	45.6287	-0.699183	0.181181	-3.85903	0.000113837	0.0115756	ENSMUSG00000047507	Baiap3	BAI1-associated protein 3 [Source:MGI Symbol;Acc:MGI:2685783]	1088.81	0.825447	0.217493	3.79527	0.000147481	0.00164042	ENSMUSG00000030789	Itgax	integrin alpha X [Source:MGI Symbol;Acc:MGI:96609]	55.7355	0.70778	0.206317	3.43054	0.000602386	0.00711562	ENSMUSG00000098789	Jmjd7	jumonji domain containing 7 [Source:MGI Symbol;Acc:MGI:3845785]	74.6799	0.569154	0.16616	3.42533	0.000614056	0.0102913
ENSMUSG00000116946	Gm41442	predicted gene, 41442 [Source:MGI Symbol;Acc:MGI:5624327]	184.973	0.875199	0.279951	3.12626	0.00177048	0.0136429																			ENSMUSG00000054889	Dsp	desmoplakin [Source:MGI Symbol;Acc:MGI:109611]	130.879	-0.718054	0.17169	-4.18228	2.88605e-05	0.00404268	ENSMUSG00000021175	Cdca7l	cell division cycle associated 7 like [Source:MGI Symbol;Acc:MGI:2384982]	16.434	0.821976	0.228076	3.60396	0.000313408	0.00310915	ENSMUSG00000025592	Dach2	dachshund family transcription factor 2 [Source:MGI Symbol;Acc:MGI:1890446]	15.5553	0.706734	0.222711	3.17332	0.00150707	0.0149142	ENSMUSG00000054000	Tusc1	tumor suppressor candidate 1 [Source:MGI Symbol;Acc:MGI:2684283]	54.5149	0.568405	0.156259	3.63757	0.000275222	0.00550685
ENSMUSG00000056380	Gpr50	G-protein-coupled receptor 50 [Source:MGI Symbol;Acc:MGI:1333877]	13.8112	0.87047	0.318199	2.73561	0.00622648	0.0382991																			ENSMUSG00000035580	Kcnh8	potassium voltage-gated channel, subfamily H (eag-related), member 8 [Source:MGI Symbol;Acc:MGI:2445160]	31.1315	-0.727354	0.19837	-3.66665	0.000245751	0.0213776	ENSMUSG00000100301	6030407O03Rik	RIKEN cDNA 6030407O03 gene [Source:MGI Symbol;Acc:MGI:1924410]	9.75349	0.820672	0.301053	2.72601	0.00641059	0.0385422	ENSMUSG00000059631	1500035N22Rik	RIKEN cDNA 1500035N22 gene [Source:MGI Symbol;Acc:MGI:1917508]	101.666	0.70646	0.15062	4.69034	2.72752e-06	7.33359e-05	ENSMUSG00000034744	Nagk	N-acetylglucosamine kinase [Source:MGI Symbol;Acc:MGI:1860418]	1439.89	0.56413	0.0851417	6.62578	3.45422e-11	5.2975e-09
ENSMUSG00000025787	Tgm4	transglutaminase 4 (prostate) [Source:MGI Symbol;Acc:MGI:3027002]	12.8417	0.870176	0.322474	2.69844	0.00696663	0.0419235																			ENSMUSG00000071112	Spx	spexin hormone [Source:MGI Symbol;Acc:MGI:2442262]	28.794	-0.77521	0.19843	-3.90673	9.35541e-05	0.0100066	ENSMUSG00000042540	Acot5	acyl-CoA thioesterase 5 [Source:MGI Symbol;Acc:MGI:2384969]	13.5722	0.81335	0.272195	2.98812	0.00280703	0.0196192	ENSMUSG00000027938	Creb3l4	cAMP responsive element binding protein 3-like 4 [Source:MGI Symbol;Acc:MGI:1916603]	21.6543	0.704004	0.22088	3.18727	0.00143621	0.0143631	ENSMUSG00000040938	Slc16a11	solute carrier family 16 (monocarboxylic acid transporters), member 11 [Source:MGI Symbol;Acc:MGI:2663709]	297.953	0.564045	0.12588	4.48083	7.43534e-06	0.000283887
ENSMUSG00000035860	Cdhr3	cadherin-related family member 3 [Source:MGI Symbol;Acc:MGI:1916014]	83.8573	0.867887	0.167605	5.17817	2.24079e-07	5.10398e-06																			ENSMUSG00000037708	Spag6	sperm associated antigen 6 [Source:MGI Symbol;Acc:MGI:3040687]	36.8188	-0.800613	0.157799	-5.07364	3.90284e-07	0.000110467	ENSMUSG00000086939	Gm13530	predicted gene 13530 [Source:MGI Symbol;Acc:MGI:3651890]	21.5919	0.810546	0.238311	3.40121	0.000670878	0.00589462	ENSMUSG00000047021	Cfap65	cilia and flagella associated protein 65 [Source:MGI Symbol;Acc:MGI:2444274]	93.5116	0.70281	0.200769	3.50059	0.000464221	0.00574304	ENSMUSG00000056498	Tmem154	transmembrane protein 154 [Source:MGI Symbol;Acc:MGI:2444725]	49.9821	0.563736	0.181865	3.09974	0.00193688	0.0249045
ENSMUSG00000032401	Lctl	lactase-like [Source:MGI Symbol;Acc:MGI:2183549]	30.7781	0.867238	0.207529	4.17888	2.92945e-05	0.000412754																			ENSMUSG00000051599	Pcdhb2	protocadherin beta 2 [Source:MGI Symbol;Acc:MGI:2136735]	81.7255	-0.812511	0.214339	-3.79077	0.000150182	0.0143168	ENSMUSG00000053216	Btn2a2	butyrophilin, subfamily 2, member A2 [Source:MGI Symbol;Acc:MGI:3606486]	14.6614	0.808884	0.261091	3.09809	0.00194773	0.0144487	ENSMUSG00000074517	Gm10710	predicted gene 10710 [Source:MGI Symbol;Acc:MGI:3642896]	76.1089	0.70008	0.13602	5.1469	2.64831e-07	9.52838e-06	ENSMUSG00000031167	Rbm3	RNA binding motif (RNP1, RRM) protein 3 [Source:MGI Symbol;Acc:MGI:1099460]	5147.62	0.562105	0.197515	2.84589	0.00442877	0.0455351
ENSMUSG00000015970	Chdh	choline dehydrogenase [Source:MGI Symbol;Acc:MGI:1860776]	675.669	0.866006	0.0655775	13.2059	8.11735e-40	5.30469e-37																			ENSMUSG00000040258	Nxph4	neurexophilin 4 [Source:MGI Symbol;Acc:MGI:1336197]	141.449	-0.816869	0.125516	-6.50811	7.6103e-11	5.96974e-08	ENSMUSG00000026546	Cfap45	cilia and flagella associated protein 45 [Source:MGI Symbol;Acc:MGI:1919120]	71.4164	0.806798	0.16411	4.91621	8.82348e-07	1.82125e-05	ENSMUSG00000103473	Gm37696	predicted gene, 37696 [Source:MGI Symbol;Acc:MGI:5610924]	57.9617	0.696945	0.135057	5.16037	2.46458e-07	8.92583e-06	ENSMUSG00000042942	Greb1l	growth regulation by estrogen in breast cancer-like [Source:MGI Symbol;Acc:MGI:3576497]	118.015	0.561887	0.118981	4.7225	2.32958e-06	0.00011
ENSMUSG00000032511	Scn5a	sodium channel, voltage-gated, type V, alpha [Source:MGI Symbol;Acc:MGI:98251]	200.024	0.864145	0.178343	4.84541	1.2635e-06	2.43876e-05																			ENSMUSG00000025213	Kazald1	Kazal-type serine peptidase inhibitor domain 1 [Source:MGI Symbol;Acc:MGI:2147606]	196.259	-0.847114	0.0976133	-8.67827	4.01845e-18	1.10327e-14	ENSMUSG00000067081	Asb18	ankyrin repeat and SOCS box-containing 18 [Source:MGI Symbol;Acc:MGI:2655109]	170.46	0.803918	0.0931266	8.63253	6.00088e-18	7.87867e-16	ENSMUSG00000000409	Lck	lymphocyte protein tyrosine kinase [Source:MGI Symbol;Acc:MGI:96756]	84.0227	0.695008	0.202406	3.43374	0.000595315	0.00705438	ENSMUSG00000043165	Lor	loricrin [Source:MGI Symbol;Acc:MGI:96816]	144.146	0.560679	0.157362	3.563	0.000366642	0.00679612
ENSMUSG00000022900	Ildr1	immunoglobulin-like domain containing receptor 1 [Source:MGI Symbol;Acc:MGI:2146574]	14.6235	0.864105	0.27047	3.19482	0.00139918	0.0112356																			ENSMUSG00000061186	Sfmbt2	Scm-like with four mbt domains 2 [Source:MGI Symbol;Acc:MGI:2447794]	188.144	-0.881519	0.10831	-8.13883	3.99123e-16	6.8487e-13	ENSMUSG00000021965	Ska3	spindle and kinetochore associated complex subunit 3 [Source:MGI Symbol;Acc:MGI:3041235]	21.7452	0.802357	0.200866	3.99448	6.48359e-05	0.000809048	ENSMUSG00000044646	Zbtb7c	zinc finger and BTB domain containing 7C [Source:MGI Symbol;Acc:MGI:2443302]	174.872	0.691942	0.135732	5.09785	3.4353e-07	1.20442e-05	ENSMUSG00000074517	Gm10710	predicted gene 10710 [Source:MGI Symbol;Acc:MGI:3642896]	70.1253	0.560457	0.137929	4.06337	4.83698e-05	0.00132436
ENSMUSG00000044006	Cilp2	cartilage intermediate layer protein 2 [Source:MGI Symbol;Acc:MGI:1915959]	18.6194	0.860148	0.297639	2.8899	0.00385362	0.0258987																			ENSMUSG00000028718	Stil	Scl/Tal1 interrupting locus [Source:MGI Symbol;Acc:MGI:107477]	20.5357	-0.887924	0.230348	-3.85471	0.000115868	0.0117385	ENSMUSG00000005465	Il27ra	interleukin 27 receptor, alpha [Source:MGI Symbol;Acc:MGI:1355318]	25.3126	0.802302	0.194854	4.11745	3.83091e-05	0.000507827	ENSMUSG00000086245	Gm16170	predicted gene 16170 [Source:MGI Symbol;Acc:MGI:3805548]	23.2127	0.691349	0.216529	3.19286	0.00140869	0.0141291	ENSMUSG00000023963	Cyp39a1	cytochrome P450, family 39, subfamily a, polypeptide 1 [Source:MGI Symbol;Acc:MGI:1927096]	116.466	0.559642	0.108947	5.13685	2.79384e-07	1.7313e-05
ENSMUSG00000089837	Npcd	neuronal pentraxin chromo domain [Source:MGI Symbol;Acc:MGI:3845555]	53.0595	0.859399	0.267777	3.20938	0.00133023	0.0107479																			ENSMUSG00000044303	Cdkn2a	cyclin dependent kinase inhibitor 2A [Source:MGI Symbol;Acc:MGI:104738]	24.1411	-0.934714	0.198813	-4.70146	2.58302e-06	0.00057656	ENSMUSG00000021303	Gng4	guanine nucleotide binding protein (G protein), gamma 4 [Source:MGI Symbol;Acc:MGI:102703]	980.134	0.802069	0.0817818	9.80743	1.04595e-22	2.41184e-20	ENSMUSG00000000983	Wfdc18	WAP four-disulfide core domain 18 [Source:MGI Symbol;Acc:MGI:107506]	32.9707	0.690119	0.240092	2.87439	0.00404807	0.0323234	ENSMUSG00000052151	Plpp2	phospholipid phosphatase 2 [Source:MGI Symbol;Acc:MGI:1354945]	307.589	0.558726	0.0786179	7.10686	1.18715e-12	2.50689e-10
ENSMUSG00000086896	Cyp4x1os	cytochrome P450, family 4, subfamily x, polypeptide 1, opposite strand [Source:MGI Symbol;Acc:MGI:3649427]	16.3078	0.85899	0.247588	3.46943	0.00052156	0.00489577																			ENSMUSG00000072844	G530011O06Rik	RIKEN cDNA G530011O06 gene [Source:MGI Symbol;Acc:MGI:3603513]	102.739	-0.953092	0.219944	-4.33333	1.46869e-05	0.00234435	ENSMUSG00000028441	1110017D15Rik	RIKEN cDNA 1110017D15 gene [Source:MGI Symbol;Acc:MGI:1920971]	72.6693	0.800329	0.135227	5.91842	3.25046e-09	1.11572e-07	ENSMUSG00000081272	Ap2m1-ps	adaptor-related protein complex 2, mu 1 subunit, pseudogene [Source:MGI Symbol;Acc:MGI:3649640]	20.5142	0.689443	0.211291	3.263	0.00110239	0.0116396	ENSMUSG00000050335	Lgals3	lectin, galactose binding, soluble 3 [Source:MGI Symbol;Acc:MGI:96778]	43.487	0.558661	0.166928	3.34671	0.000817762	0.0128796
ENSMUSG00000021965	Ska3	spindle and kinetochore associated complex subunit 3 [Source:MGI Symbol;Acc:MGI:3041235]	22.8604	0.858113	0.21045	4.07752	4.55177e-05	0.000604122																			ENSMUSG00000026826	Nr4a2	nuclear receptor subfamily 4, group A, member 2 [Source:MGI Symbol;Acc:MGI:1352456]	90.9557	-0.977914	0.237087	-4.1247	3.7122e-05	0.0049475	ENSMUSG00000111853	Gm31408	predicted gene, 31408 [Source:MGI Symbol;Acc:MGI:5590567]	11.726	0.800197	0.277964	2.87878	0.00399212	0.0262081	ENSMUSG00000063415	Cyp26b1	cytochrome P450, family 26, subfamily b, polypeptide 1 [Source:MGI Symbol;Acc:MGI:2176159]	262.226	0.689391	0.221895	3.10683	0.00189108	0.0178398	ENSMUSG00000028441	1110017D15Rik	RIKEN cDNA 1110017D15 gene [Source:MGI Symbol;Acc:MGI:1920971]	65.5111	0.557329	0.157813	3.53157	0.000413099	0.00747554
ENSMUSG00000049112	Oxtr	oxytocin receptor [Source:MGI Symbol;Acc:MGI:109147]	123.517	0.857652	0.168143	5.10073	3.38348e-07	7.45317e-06																			ENSMUSG00000087095	Emx2os	Emx2 opposite strand/antisense transcript (non-protein coding) [Source:MGI Symbol;Acc:MGI:3052329]	146.993	-1.06224	0.101301	-10.486	1.0017e-25	9.16725e-22	ENSMUSG00000074981	Dcdc5	doublecortin domain containing 5 [Source:MGI Symbol;Acc:MGI:3045363]	17.8551	0.79815	0.25558	3.1229	0.00179081	0.0134287	ENSMUSG00000001014	Icam4	intercellular adhesion molecule 4, Landsteiner-Wiener blood group [Source:MGI Symbol;Acc:MGI:1925619]	18.4873	0.687157	0.250893	2.73884	0.0061656	0.044801	ENSMUSG00000026708	Cenpl	centromere protein L [Source:MGI Symbol;Acc:MGI:1917704]	47.0697	0.555811	0.121935	4.55824	5.1584e-06	0.000211356
ENSMUSG00000054000	Tusc1	tumor suppressor candidate 1 [Source:MGI Symbol;Acc:MGI:2684283]	63.0116	0.85591	0.138744	6.16897	6.87351e-10	2.58435e-08																			ENSMUSG00000034435	Tmem30b	transmembrane protein 30B [Source:MGI Symbol;Acc:MGI:2442082]	8.80626	-1.16131	0.341891	-3.39674	0.000681934	0.0455535	ENSMUSG00000113226	Gm47808	predicted gene, 47808 [Source:MGI Symbol;Acc:MGI:6096991]	29.3789	0.796689	0.267693	2.97614	0.00291906	0.0202168	ENSMUSG00000029797	Sspo	SCO-spondin [Source:MGI Symbol;Acc:MGI:2674311]	158.305	0.68488	0.234675	2.91842	0.00351814	0.0291342	ENSMUSG00000021213	Akr1c13	aldo-keto reductase family 1, member C13 [Source:MGI Symbol;Acc:MGI:1351662]	21.3217	0.555526	0.197318	2.81539	0.00487185	0.0487398
ENSMUSG00000087242	C78197	expressed sequence C78197 [Source:MGI Symbol;Acc:MGI:2144636]	30.5754	0.8558	0.197385	4.33569	1.45303e-05	0.00021937																			ENSMUSG00000035799	Twist1	twist basic helix-loop-helix transcription factor 1 [Source:MGI Symbol;Acc:MGI:98872]	9.2948	-1.20799	0.326764	-3.69682	0.000218317	0.0194568	ENSMUSG00000047773	Ankfn1	ankyrin-repeat and fibronectin type III domain containing 1 [Source:MGI Symbol;Acc:MGI:2686021]	74.9861	0.793494	0.175424	4.5233	6.08834e-06	0.000101818	ENSMUSG00000019892	Lrriq1	leucine-rich repeats and IQ motif containing 1 [Source:MGI Symbol;Acc:MGI:1922228]	33.3999	0.684243	0.182511	3.74905	0.000177503	0.00260717	ENSMUSG00000049112	Oxtr	oxytocin receptor [Source:MGI Symbol;Acc:MGI:109147]	106.278	0.554616	0.150384	3.68799	0.00022603	0.0046619
ENSMUSG00000036655	Colec11	collectin sub-family member 11 [Source:MGI Symbol;Acc:MGI:1918943]	21.4415	0.850215	0.238156	3.57	0.000356984	0.0035565																			ENSMUSG00000022245	Skor1	SKI family transcriptional corepressor 1 [Source:MGI Symbol;Acc:MGI:2443473]	21.8211	-1.25969	0.231927	-5.4314	5.59142e-08	1.99967e-05	ENSMUSG00000108601	Gm44645	predicted gene 44645 [Source:MGI Symbol;Acc:MGI:5753221]	101.533	0.792076	0.186832	4.23952	2.24001e-05	0.000315695	ENSMUSG00000027469	Tpx2	TPX2, microtubule-associated [Source:MGI Symbol;Acc:MGI:1919369]	87.9719	0.684118	0.112156	6.09971	1.06261e-09	6.99541e-08	ENSMUSG00000049526	Tmem202	transmembrane protein 202 [Source:MGI Symbol;Acc:MGI:1921143]	63.0691	0.552936	0.149814	3.69081	0.000223541	0.00462734
ENSMUSG00000034171	Faah	fatty acid amide hydrolase [Source:MGI Symbol;Acc:MGI:109609]	1096.89	0.848118	0.0972314	8.72267	2.71721e-18	3.35474e-16																			ENSMUSG00000112241	Gm49325	predicted gene, 49325 [Source:MGI Symbol;Acc:MGI:6121509]	29.9158	-1.28119	0.352341	-3.63622	0.000276668	0.0233542	ENSMUSG00000000792	Slc5a5	solute carrier family 5 (sodium iodide symporter), member 5 [Source:MGI Symbol;Acc:MGI:2149330]	446.867	0.791862	0.0975937	8.11387	4.9034e-16	4.85737e-14	ENSMUSG00000044770	Scml4	Scm polycomb group protein like 4 [Source:MGI Symbol;Acc:MGI:2446140]	40.5019	0.683229	0.237936	2.87149	0.00408544	0.0325376	ENSMUSG00000017868	Sgk2	serum/glucocorticoid regulated kinase 2 [Source:MGI Symbol;Acc:MGI:1351318]	158.461	0.552835	0.114836	4.81411	1.4786e-06	7.42055e-05
ENSMUSG00000044393	Dsg2	desmoglein 2 [Source:MGI Symbol;Acc:MGI:1196466]	89.5792	0.846531	0.11124	7.60995	2.74194e-14	2.02852e-12																			ENSMUSG00000097327	E030030I06Rik	RIKEN cDNA E030030I06 gene [Source:MGI Symbol;Acc:MGI:2442914]	11.3972	-1.32208	0.311665	-4.242	2.2154e-05	0.00325261	ENSMUSG00000081272	Ap2m1-ps	adaptor-related protein complex 2, mu 1 subunit, pseudogene [Source:MGI Symbol;Acc:MGI:3649640]	20.9871	0.791414	0.234795	3.37065	0.000749902	0.00646679	ENSMUSG00000075570	Krt26	keratin 26 [Source:MGI Symbol;Acc:MGI:2444913]	15.2478	0.68003	0.233512	2.91219	0.00358904	0.0295875	ENSMUSG00000086006	Gm13293	predicted gene 13293 [Source:MGI Symbol;Acc:MGI:3649469]	81.7891	0.551268	0.116757	4.72148	2.3413e-06	0.000110246
ENSMUSG00000022385	Gtse1	G two S phase expressed protein 1 [Source:MGI Symbol;Acc:MGI:1352755]	22.13	0.84405	0.208129	4.05542	5.00447e-05	0.000655019																			ENSMUSG00000031736	Crnde	colorectal neoplasia differentially expressed (non-protein coding) [Source:MGI Symbol;Acc:MGI:1918546]	62.2636	-1.35878	0.195349	-6.95567	3.50887e-12	3.568e-09	ENSMUSG00000097393	D030068K23Rik	RIKEN cDNA D030068K23 gene [Source:MGI Symbol;Acc:MGI:3037424]	29.3795	0.787801	0.233202	3.37819	0.000729644	0.00632788	ENSMUSG00000035200	Chrnb4	cholinergic receptor, nicotinic, beta polypeptide 4 [Source:MGI Symbol;Acc:MGI:87892]	33.3372	0.679328	0.170743	3.97865	6.9308e-05	0.00117738	ENSMUSG00000043913	Ccdc60	coiled-coil domain containing 60 [Source:MGI Symbol;Acc:MGI:2141043]	38.6866	0.551148	0.187661	2.93693	0.00331482	0.0368266
ENSMUSG00000097381	A230087F16Rik	RIKEN cDNA A230087F16 gene [Source:MGI Symbol;Acc:MGI:2444635]	46.5571	0.840439	0.180743	4.64992	3.32062e-06	5.82372e-05																			ENSMUSG00000050010	Shisa3	shisa family member 3 [Source:MGI Symbol;Acc:MGI:3041225]	10.4826	-1.49697	0.328422	-4.55806	5.16274e-06	0.00102265	ENSMUSG00000053368	Rxfp2	relaxin/insulin-like family peptide receptor 2 [Source:MGI Symbol;Acc:MGI:2153463]	26.0421	0.783535	0.204086	3.83924	0.000123414	0.00141398	ENSMUSG00000020131	Pcsk4	proprotein convertase subtilisin/kexin type 4 [Source:MGI Symbol;Acc:MGI:97514]	66.7287	0.67914	0.164643	4.12491	3.70872e-05	0.000693541	ENSMUSG00000093565	Rab26os	RAB26, member RAS oncogene family, opposite strand [Source:MGI Symbol;Acc:MGI:1922864]	52.3009	0.551137	0.192809	2.85846	0.004257	0.0442932
ENSMUSG00000029859	Epha1	Eph receptor A1 [Source:MGI Symbol;Acc:MGI:107381]	16.646	0.839636	0.231066	3.63374	0.00027934	0.00289153																			ENSMUSG00000016458	Wt1	WT1 transcription factor [Source:MGI Symbol;Acc:MGI:98968]	124.063	-1.72055	0.150754	-11.413	3.60127e-30	9.88729e-26	ENSMUSG00000106209	Gm42918	predicted gene 42918 [Source:MGI Symbol;Acc:MGI:5663055]	42.2194	0.782972	0.172081	4.55002	5.36406e-06	9.10265e-05	ENSMUSG00000003309	Ap1m2	adaptor protein complex AP-1, mu 2 subunit [Source:MGI Symbol;Acc:MGI:1336974]	21.4934	0.676515	0.228392	2.96208	0.00305564	0.02589	ENSMUSG00000034906	Ncaph	non-SMC condensin I complex, subunit H [Source:MGI Symbol;Acc:MGI:2444777]	58.4302	0.549514	0.1725	3.18559	0.00144458	0.0198232
ENSMUSG00000005198	Polr2a	polymerase (RNA) II (DNA directed) polypeptide A [Source:MGI Symbol;Acc:MGI:98086]	4495.54	0.839201	0.0615765	13.6286	2.70795e-42	2.00879e-39																			ENSMUSG00000048349	Pou4f1	POU domain, class 4, transcription factor 1 [Source:MGI Symbol;Acc:MGI:102525]	11.5027	-2.17981	0.356934	-6.10703	1.01504e-09	5.8058e-07	ENSMUSG00000048922	Cdca2	cell division cycle associated 2 [Source:MGI Symbol;Acc:MGI:1919787]	16.4539	0.779834	0.214465	3.63618	0.00027671	0.00278741	ENSMUSG00000094772	Rpl29-ps2	ribosomal protein L29, pseudogene 2 [Source:MGI Symbol;Acc:MGI:3648624]	29.1392	0.674391	0.197638	3.41226	0.000644268	0.00751655	ENSMUSG00000040612	Ildr2	immunoglobulin-like domain containing receptor 2 [Source:MGI Symbol;Acc:MGI:1196370]	1984.95	0.546295	0.133411	4.09484	4.22455e-05	0.00117619
ENSMUSG00000045328	Cenpe	centromere protein E [Source:MGI Symbol;Acc:MGI:1098230]	66.7091	0.837236	0.156325	5.35574	8.52086e-08	2.14759e-06																			ENSMUSG00000052951	C130021I20Rik	Riken cDNA C130021I20 gene [Source:MGI Symbol;Acc:MGI:3639863]	21.2234	-2.42059	0.310994	-7.78341	7.05968e-15	1.14014e-11	ENSMUSG00000047293	Gpr15	G protein-coupled receptor 15 [Source:MGI Symbol;Acc:MGI:1918473]	15.6077	0.777221	0.25635	3.03188	0.00243036	0.0174716	ENSMUSG00000102729	Gm32444	predicted gene, 32444 [Source:MGI Symbol;Acc:MGI:5591603]	28.6917	0.672345	0.204238	3.29197	0.00099489	0.0107315	ENSMUSG00000027215	Cd82	CD82 antigen [Source:MGI Symbol;Acc:MGI:104651]	1935.86	0.546282	0.0727308	7.511	5.86752e-14	1.5948e-11
ENSMUSG00000115650	Gm48992	predicted gene, 48992 [Source:MGI Symbol;Acc:MGI:6118339]	10.9579	0.834998	0.313032	2.66745	0.00764289	0.0452815																			ENSMUSG00000001661	Hoxc6	homeobox C6 [Source:MGI Symbol;Acc:MGI:96197]	4.80831	-2.46226	0.527927	-4.66401	3.10099e-06	0.000681102	ENSMUSG00000045498	Pcdhb3	protocadherin beta 3 [Source:MGI Symbol;Acc:MGI:2136737]	226.721	0.776888	0.0987245	7.86925	3.5676e-15	3.04969e-13	ENSMUSG00000089889	0610040B10Rik	RIKEN cDNA 0610040B10 gene [Source:MGI Symbol;Acc:MGI:1914922]	69.7693	0.670518	0.18793	3.56791	0.000359839	0.00464424	ENSMUSG00000027297	Ltk	leukocyte tyrosine kinase [Source:MGI Symbol;Acc:MGI:96840]	219.6	0.546272	0.129351	4.22317	2.40885e-05	0.000749749
ENSMUSG00000104761	Gm43511	predicted gene 43511 [Source:MGI Symbol;Acc:MGI:5663648]	11.225	0.833756	0.315801	2.64013	0.00828736	0.0482834																			ENSMUSG00000043013	Onecut1	one cut domain, family member 1 [Source:MGI Symbol;Acc:MGI:1196423]	46.7539	-2.51384	0.287487	-8.74419	2.24618e-18	6.85211e-15	ENSMUSG00000026347	Tmem163	transmembrane protein 163 [Source:MGI Symbol;Acc:MGI:1919410]	318.016	0.775884	0.158032	4.90965	9.1238e-07	1.86973e-05	ENSMUSG00000006585	Cdt1	chromatin licensing and DNA replication factor 1 [Source:MGI Symbol;Acc:MGI:1914427]	39.4897	0.670261	0.16321	4.10673	4.01298e-05	0.00074085	ENSMUSG00000071398	2410004P03Rik	RIKEN cDNA 2410004P03 gene [Source:MGI Symbol;Acc:MGI:1920917]	118.704	0.544891	0.155062	3.51402	0.000441381	0.0079143
ENSMUSG00000067215	Usp51	ubiquitin specific protease 51 [Source:MGI Symbol;Acc:MGI:3588217]	22.1565	0.832274	0.250675	3.32014	0.000899731	0.00771475																			ENSMUSG00000049641	Vgll2	vestigial like family member 2 [Source:MGI Symbol;Acc:MGI:2447460]	6.10343	-2.6432	0.486539	-5.43266	5.55205e-08	1.99967e-05	ENSMUSG00000070390	Nlrp1b	NLR family, pyrin domain containing 1B [Source:MGI Symbol;Acc:MGI:3582959]	18.0628	0.774569	0.248907	3.11188	0.00185901	0.013865	ENSMUSG00000074136	4930513N10Rik	RIKEN cDNA 4930513N10 gene [Source:MGI Symbol;Acc:MGI:2443064]	31.6585	0.669259	0.169148	3.95665	7.60075e-05	0.00127229	ENSMUSG00000102101	Zbtb11os1	zinc finger and BTB domain containing 11, opposite strand 1 [Source:MGI Symbol;Acc:MGI:1913641]	175.2	0.544168	0.13701	3.97174	7.13481e-05	0.00182418
ENSMUSG00000091744	None	None	17.333	0.829985	0.230916	3.59432	0.000325244	0.00329166																			ENSMUSG00000044220	Nkx2-3	NK2 homeobox 3 [Source:MGI Symbol;Acc:MGI:97348]	6.89272	-2.66105	0.47332	-5.62208	1.88667e-08	7.96898e-06	ENSMUSG00000052525	Spdya	speedy/RINGO cell cycle regulator family, member A [Source:MGI Symbol;Acc:MGI:1918141]	23.4168	0.773756	0.2344	3.30101	0.00096337	0.00800087	ENSMUSG00000096753	Fam181a	family with sequence similarity 181, member A [Source:MGI Symbol;Acc:MGI:3647570]	78.343	0.668001	0.135639	4.92484	8.44295e-07	2.67331e-05	ENSMUSG00000007122	Casq1	calsequestrin 1 [Source:MGI Symbol;Acc:MGI:1309468]	116.031	0.543143	0.136646	3.97482	7.04323e-05	0.00180871
ENSMUSG00000062939	Stat4	signal transducer and activator of transcription 4 [Source:MGI Symbol;Acc:MGI:103062]	22.7624	0.82983	0.246446	3.36719	0.000759396	0.00669121																			ENSMUSG00000006179	Prss16	protease, serine 16 (thymus) [Source:MGI Symbol;Acc:MGI:1859181]	7.53942	-3.013	0.468422	-6.43223	1.25741e-10	9.33034e-08	ENSMUSG00000086826	Gm11739	predicted gene 11739 [Source:MGI Symbol;Acc:MGI:3650571]	10.2747	0.773135	0.288857	2.67653	0.00743884	0.0431821	ENSMUSG00000052525	Spdya	speedy/RINGO cell cycle regulator family, member A [Source:MGI Symbol;Acc:MGI:1918141]	22.8402	0.666435	0.219192	3.04041	0.00236256	0.0212437	ENSMUSG00000073607	Gm10548	predicted gene 10548 [Source:MGI Symbol;Acc:MGI:3641893]	36.7949	0.542366	0.151471	3.58067	0.000342715	0.00644782
ENSMUSG00000074476	Spc24	SPC24, NDC80 kinetochore complex component, homolog (S. cerevisiae) [Source:MGI Symbol;Acc:MGI:1914879]	84.4797	0.829219	0.121246	6.83915	7.96626e-12	4.10996e-10																			ENSMUSG00000004231	Pax2	paired box 2 [Source:MGI Symbol;Acc:MGI:97486]	4.35481	-3.15145	0.733364	-4.29725	1.72932e-05	0.00266733	ENSMUSG00000037020	Wdr62	WD repeat domain 62 [Source:MGI Symbol;Acc:MGI:1923696]	64.9083	0.769898	0.138596	5.55496	2.77674e-08	8.00355e-07	ENSMUSG00000085235	Gm12576	predicted gene 12576 [Source:MGI Symbol;Acc:MGI:3650616]	19.0958	0.666086	0.223566	2.97938	0.00288836	0.0248018	ENSMUSG00000020766	Galk1	galactokinase 1 [Source:MGI Symbol;Acc:MGI:95730]	390.678	0.542025	0.101239	5.35392	8.60671e-08	6.05663e-06
ENSMUSG00000023931	Efhb	EF hand domain family, member B [Source:MGI Symbol;Acc:MGI:3045296]	18.5409	0.829214	0.241536	3.43308	0.000596758	0.00547174																			ENSMUSG00000038765	Lmx1b	LIM homeobox transcription factor 1 beta [Source:MGI Symbol;Acc:MGI:1100513]	22.3176	-3.23201	0.389323	-8.30162	1.02698e-16	2.1689e-13	ENSMUSG00000022245	Skor1	SKI family transcriptional corepressor 1 [Source:MGI Symbol;Acc:MGI:2443473]	18.3192	0.769394	0.279774	2.75006	0.00595849	0.0362771	ENSMUSG00000004098	Col5a3	collagen, type V, alpha 3 [Source:MGI Symbol;Acc:MGI:1858212]	120.669	0.665627	0.161125	4.13112	3.60995e-05	0.000678306	ENSMUSG00000055415	Atp10b	ATPase, class V, type 10B [Source:MGI Symbol;Acc:MGI:2442688]	183.001	0.542021	0.131508	4.12159	3.76267e-05	0.0010715
ENSMUSG00000073125	Xlr3b	X-linked lymphocyte-regulated 3B [Source:MGI Symbol;Acc:MGI:109505]	89.8408	0.824961	0.245404	3.36165	0.000774793	0.00682031																			ENSMUSG00000066477	Gm16551	predicted gene 16551 [Source:MGI Symbol;Acc:MGI:4414971]	10.847	-3.34518	0.400741	-8.34749	6.97305e-17	1.59537e-13	ENSMUSG00000022033	Pbk	PDZ binding kinase [Source:MGI Symbol;Acc:MGI:1289156]	16.2284	0.768719	0.269057	2.85708	0.00427551	0.0277484	ENSMUSG00000036594	H2-Aa	histocompatibility 2, class II antigen A, alpha [Source:MGI Symbol;Acc:MGI:95895]	33.0173	0.665543	0.188984	3.52168	0.000428817	0.00538759	ENSMUSG00000037708	Spag6	sperm associated antigen 6 [Source:MGI Symbol;Acc:MGI:3040687]	22.592	0.541912	0.182982	2.96156	0.00306083	0.0347933
ENSMUSG00000084890	A830036E02Rik	RIKEN cDNA A830036E02 gene [Source:MGI Symbol;Acc:MGI:3686876]	987.585	0.820414	0.0977156	8.39593	4.62216e-17	4.75148e-15																			ENSMUSG00000085224	Gm13425	predicted gene 13425 [Source:MGI Symbol;Acc:MGI:3649915]	1.12734	-3.64389	0.917433	-3.97183	7.13221e-05	0.00825741	ENSMUSG00000068735	Trp53i11	transformation related protein 53 inducible protein 11 [Source:MGI Symbol;Acc:MGI:2670995]	1883.08	0.766502	0.0832284	9.20961	3.27302e-20	5.64853e-18	ENSMUSG00000106498	Gm43032	predicted gene 43032 [Source:MGI Symbol;Acc:MGI:5663169]	53.1118	0.663335	0.153073	4.33345	1.46788e-05	0.000314569	ENSMUSG00000039153	Runx2	runt related transcription factor 2 [Source:MGI Symbol;Acc:MGI:99829]	93.2001	0.539566	0.100358	5.37639	7.5993e-08	5.40456e-06
ENSMUSG00000075330	A930003A15Rik	RIKEN cDNA A930003A15 gene [Source:MGI Symbol;Acc:MGI:1915412]	16.2775	0.81991	0.308659	2.65636	0.00789895	0.0464577																			ENSMUSG00000027102	Hoxd8	homeobox D8 [Source:MGI Symbol;Acc:MGI:96209]	1.67231	-3.87451	0.94008	-4.12147	3.7646e-05	0.0049931	ENSMUSG00000097134	1110002J07Rik	RIKEN cDNA 1110002J07 gene [Source:MGI Symbol;Acc:MGI:1915738]	12.9207	0.764571	0.275821	2.77198	0.00557168	0.0343568	ENSMUSG00000036523	Greb1	gene regulated by estrogen in breast cancer protein [Source:MGI Symbol;Acc:MGI:2149712]	38.8998	0.66275	0.18477	3.58688	0.000334654	0.00437889	ENSMUSG00000091754	Gm3636	predicted gene 3636 [Source:MGI Symbol;Acc:MGI:3781812]	76.0308	0.53937	0.141436	3.81352	0.000137003	0.003116
ENSMUSG00000030346	Rad51ap1	RAD51 associated protein 1 [Source:MGI Symbol;Acc:MGI:1098224]	46.1421	0.816558	0.142085	5.74697	9.08546e-09	2.77076e-07																			ENSMUSG00000075394	Hoxc4	homeobox C4 [Source:MGI Symbol;Acc:MGI:96195]	31.8129	-4.52219	0.417492	-10.8318	2.43315e-27	3.34011e-23	ENSMUSG00000034171	Faah	fatty acid amide hydrolase [Source:MGI Symbol;Acc:MGI:109609]	1035.98	0.76447	0.0878795	8.69907	3.34619e-18	4.56813e-16	ENSMUSG00000046169	Adamts6	a disintegrin-like and metallopeptidase (reprolysin type) with thrombospondin type 1 motif, 6 [Source:MGI Symbol;Acc:MGI:1347348]	157.764	0.662117	0.144938	4.56827	4.91765e-06	0.00012114	ENSMUSG00000020878	Lrrc46	leucine rich repeat containing 46 [Source:MGI Symbol;Acc:MGI:1916547]	50.9755	0.537239	0.164379	3.26829	0.00108198	0.0159777
ENSMUSG00000097767	Miat	myocardial infarction associated transcript (non-protein coding) [Source:MGI Symbol;Acc:MGI:2444886]	920.255	0.816266	0.226054	3.61093	0.0003051	0.00311884																			ENSMUSG00000022485	Hoxc5	homeobox C5 [Source:MGI Symbol;Acc:MGI:96196]	22.1877	-6.00767	0.621867	-9.66069	4.42854e-22	2.92457e-18	ENSMUSG00000043313	Pcdhb19	protocadherin beta 19 [Source:MGI Symbol;Acc:MGI:2136757]	369.549	0.76281	0.104471	7.30164	2.84273e-13	1.88873e-11	ENSMUSG00000087221	BC037032	cDNA Sequence BC037032 [Source:MGI Symbol;Acc:MGI:3040924]	56.3935	0.661498	0.162069	4.08159	4.47279e-05	0.000814237	ENSMUSG00000086604	Gm15510	predicted gene 15510 [Source:MGI Symbol;Acc:MGI:3782958]	60.5289	0.535781	0.164698	3.25311	0.0011415	0.0164929
ENSMUSG00000026347	Tmem163	transmembrane protein 163 [Source:MGI Symbol;Acc:MGI:1919410]	330.185	0.813102	0.136881	5.94022	2.84637e-09	9.56234e-08																												ENSMUSG00000055560	Zfp459	zinc finger protein 459 [Source:MGI Symbol;Acc:MGI:3040701]	57.9156	0.762685	0.140364	5.43364	5.52157e-08	1.50459e-06	ENSMUSG00000114220	Gm10353	predicted gene 10353 [Source:MGI Symbol;Acc:MGI:3704491]	16.503	0.660837	0.230338	2.86899	0.00411784	0.0327092	ENSMUSG00000044125	9530080O11Rik	RIKEN cDNA 9530080O11 gene [Source:MGI Symbol;Acc:MGI:2441751]	24.9296	0.535744	0.176612	3.03345	0.00241775	0.0291874
ENSMUSG00000035963	Odf3l2	outer dense fiber of sperm tails 3-like 2 [Source:MGI Symbol;Acc:MGI:2686003]	12.024	0.810706	0.307526	2.63622	0.00838351	0.0487092																												ENSMUSG00000034906	Ncaph	non-SMC condensin I complex, subunit H [Source:MGI Symbol;Acc:MGI:2444777]	63.957	0.762014	0.137156	5.55584	2.76285e-08	7.97189e-07	ENSMUSG00000030340	Scnn1a	sodium channel, nonvoltage-gated 1 alpha [Source:MGI Symbol;Acc:MGI:101782]	169.391	0.658788	0.105318	6.25522	3.96954e-10	2.90591e-08	ENSMUSG00000075316	Scn9a	sodium channel, voltage-gated, type IX, alpha [Source:MGI Symbol;Acc:MGI:107636]	124.046	0.535029	0.158933	3.36639	0.000761584	0.0122622
ENSMUSG00000038173	Enpp6	ectonucleotide pyrophosphatase/phosphodiesterase 6 [Source:MGI Symbol;Acc:MGI:2445171]	728.145	0.809865	0.0885365	9.14724	5.84049e-20	8.09616e-18																												ENSMUSG00000037474	Dtl	denticleless E3 ubiquitin protein ligase [Source:MGI Symbol;Acc:MGI:1924093]	23.9472	0.760802	0.224063	3.39549	0.000685071	0.0059982	ENSMUSG00000069713	4933406P04Rik	RIKEN cDNA 4933406P04 gene [Source:MGI Symbol;Acc:MGI:1921670]	18.1836	0.657257	0.238579	2.75489	0.00587125	0.0431533	ENSMUSG00000101698	Gm29562	predicted gene 29562 [Source:MGI Symbol;Acc:MGI:5580268]	883.255	0.535028	0.120399	4.44377	8.83941e-06	0.000325717
ENSMUSG00000075316	Scn9a	sodium channel, voltage-gated, type IX, alpha [Source:MGI Symbol;Acc:MGI:107636]	142.564	0.809728	0.157821	5.13069	2.88689e-07	6.46828e-06																												ENSMUSG00000021091	Serpina3n	serine (or cysteine) peptidase inhibitor, clade A, member 3N [Source:MGI Symbol;Acc:MGI:105045]	644.749	0.760239	0.112243	6.77313	1.26022e-11	6.79379e-10	ENSMUSG00000028392	Bspry	B-box and SPRY domain containing [Source:MGI Symbol;Acc:MGI:2177191]	20.5766	0.652965	0.209747	3.1131	0.00185131	0.0175491	ENSMUSG00000039095	En2	engrailed 2 [Source:MGI Symbol;Acc:MGI:95390]	53.4208	0.534979	0.13906	3.8471	0.000119524	0.00278773
ENSMUSG00000059631	1500035N22Rik	RIKEN cDNA 1500035N22 gene [Source:MGI Symbol;Acc:MGI:1917508]	106.136	0.803948	0.153177	5.24849	1.53351e-07	3.63788e-06																												ENSMUSG00000021575	Ahrr	aryl-hydrocarbon receptor repressor [Source:MGI Symbol;Acc:MGI:1333776]	19.0145	0.758739	0.208166	3.64488	0.000267516	0.00271072	ENSMUSG00000103770	Pcdha9	protocadherin alpha 9 [Source:MGI Symbol;Acc:MGI:2447322]	167.86	0.6528	0.142828	4.57053	4.86484e-06	0.000119991	ENSMUSG00000021303	Gng4	guanine nucleotide binding protein (G protein), gamma 4 [Source:MGI Symbol;Acc:MGI:102703]	874.716	0.533564	0.0896203	5.95361	2.62296e-09	2.62793e-07
ENSMUSG00000041380	Htr2c	5-hydroxytryptamine (serotonin) receptor 2C [Source:MGI Symbol;Acc:MGI:96281]	2244.67	0.803704	0.0856604	9.38245	6.44557e-21	9.72041e-19																												ENSMUSG00000045991	Onecut2	one cut domain, family member 2 [Source:MGI Symbol;Acc:MGI:1891408]	1162.94	0.758356	0.0906588	8.36495	6.01404e-17	6.96309e-15	ENSMUSG00000040612	Ildr2	immunoglobulin-like domain containing receptor 2 [Source:MGI Symbol;Acc:MGI:1196370]	2122.66	0.652569	0.162564	4.01423	5.96404e-05	0.00103821	ENSMUSG00000111905	Gm48045	predicted gene, 48045 [Source:MGI Symbol;Acc:MGI:6097362]	32.1014	0.53098	0.165757	3.20337	0.00135828	0.0189894
ENSMUSG00000034906	Ncaph	non-SMC condensin I complex, subunit H [Source:MGI Symbol;Acc:MGI:2444777]	66.4915	0.802276	0.15843	5.06391	4.10742e-07	8.89089e-06																												ENSMUSG00000059854	Hydin	HYDIN, axonemal central pair apparatus protein [Source:MGI Symbol;Acc:MGI:2389007]	85.9462	0.755767	0.170658	4.42855	9.48685e-06	0.000149781	ENSMUSG00000034457	Eda2r	ectodysplasin A2 receptor [Source:MGI Symbol;Acc:MGI:2442860]	36.1749	0.650825	0.195828	3.32345	0.000889128	0.00979031	ENSMUSG00000084880	Tomm6os	translocase of outer mitochondrial membrane 6, opposite strand [Source:MGI Symbol;Acc:MGI:3705171]	152.69	0.530132	0.0971493	5.45688	4.8458e-08	3.55687e-06
ENSMUSG00000037705	Tecta	tectorin alpha [Source:MGI Symbol;Acc:MGI:109575]	14.7727	0.799702	0.268184	2.98192	0.0028645	0.0203263																												ENSMUSG00000103332	Pcdhga2	protocadherin gamma subfamily A, 2 [Source:MGI Symbol;Acc:MGI:1935214]	1376.93	0.754928	0.0915917	8.24232	1.68906e-16	1.81756e-14	ENSMUSG00000105509	C130013H08Rik	RIKEN cDNA C130013H08 gene [Source:MGI Symbol;Acc:MGI:3697343]	34.6205	0.648539	0.175267	3.7003	0.000215349	0.00302391	ENSMUSG00000079045	Prox1os	prospero homeobox 1, opposite strand [Source:MGI Symbol;Acc:MGI:4937200]	85.0882	0.529939	0.120838	4.38555	1.15695e-05	0.000411942
ENSMUSG00000097468	None	None	22.0452	0.799497	0.223047	3.58442	0.000337824	0.00339518																												ENSMUSG00000006469	Slc34a3	solute carrier family 34 (sodium phosphate), member 3 [Source:MGI Symbol;Acc:MGI:2159410]	29.8222	0.754758	0.179572	4.20309	2.63292e-05	0.000363904	ENSMUSG00000022441	Efcab6	EF-hand calcium binding domain 6 [Source:MGI Symbol;Acc:MGI:1924877]	56.7028	0.647585	0.153727	4.21257	2.52484e-05	0.000499726	ENSMUSG00000050121	Opalin	oligodendrocytic myelin paranodal and inner loop protein [Source:MGI Symbol;Acc:MGI:2657025]	1615.73	0.529876	0.102544	5.1673	2.37503e-07	1.50229e-05
ENSMUSG00000047507	Baiap3	BAI1-associated protein 3 [Source:MGI Symbol;Acc:MGI:2685783]	1098.97	0.796236	0.19891	4.00299	6.25463e-05	0.000798469																												ENSMUSG00000042607	Asb4	ankyrin repeat and SOCS box-containing 4 [Source:MGI Symbol;Acc:MGI:1929751]	48.7465	0.752629	0.192389	3.91201	9.15323e-05	0.00108729	ENSMUSG00000063632	Sox11	SRY (sex determining region Y)-box 11 [Source:MGI Symbol;Acc:MGI:98359]	440.437	0.644062	0.0745143	8.64347	5.45315e-18	1.57579e-15	ENSMUSG00000107994	D830050J10Rik	RIKEN cDNA D830050J10 gene [Source:MGI Symbol;Acc:MGI:2444203]	27.5047	0.527674	0.170263	3.09917	0.00194063	0.024927
ENSMUSG00000024747	Aldh1a7	aldehyde dehydrogenase family 1, subfamily A7 [Source:MGI Symbol;Acc:MGI:1347050]	20.4607	0.795358	0.242749	3.27647	0.00105115	0.00881373																												ENSMUSG00000029155	Spata18	spermatogenesis associated 18 [Source:MGI Symbol;Acc:MGI:1920722]	30.269	0.751102	0.216423	3.47053	0.000519427	0.00477971	ENSMUSG00000049112	Oxtr	oxytocin receptor [Source:MGI Symbol;Acc:MGI:109147]	112.761	0.642971	0.150393	4.27526	1.90914e-05	0.00039495	ENSMUSG00000031558	Slit2	slit guidance ligand 2 [Source:MGI Symbol;Acc:MGI:1315205]	445.099	0.527221	0.104595	5.04059	4.64097e-07	2.69353e-05
ENSMUSG00000105565	Gm43566	predicted gene 43566 [Source:MGI Symbol;Acc:MGI:5663703]	24.1133	0.794673	0.233766	3.39944	0.00067524	0.00605868																												ENSMUSG00000028294	Cfap206	cilia and flagella associated protein 206 [Source:MGI Symbol;Acc:MGI:1916579]	57.0148	0.748739	0.176815	4.2346	2.2896e-05	0.000321529	ENSMUSG00000054181	A930012O16Rik	RIKEN cDNA A930012O16 gene [Source:MGI Symbol;Acc:MGI:2442255]	16.0545	0.642571	0.220751	2.91084	0.00360453	0.0296711	ENSMUSG00000021123	Rdh12	retinol dehydrogenase 12 [Source:MGI Symbol;Acc:MGI:1925224]	105.019	0.526735	0.108538	4.85301	1.21601e-06	6.31036e-05
ENSMUSG00000029832	Nfe2l3	nuclear factor, erythroid derived 2, like 3 [Source:MGI Symbol;Acc:MGI:1339958]	280.11	0.79189	0.10321	7.67258	1.68564e-14	1.28874e-12																												ENSMUSG00000100490	Gm28455	predicted gene 28455 [Source:MGI Symbol;Acc:MGI:5579161]	21.797	0.748181	0.230024	3.25262	0.00114348	0.00923395	ENSMUSG00000085436	Zfp335os	zinc finger protein 335, opposite strand [Source:MGI Symbol;Acc:MGI:3649775]	86.2974	0.642179	0.185553	3.46089	0.000538402	0.00648254	ENSMUSG00000072949	Acot1	acyl-CoA thioesterase 1 [Source:MGI Symbol;Acc:MGI:1349396]	480.647	0.522824	0.0568118	9.20273	3.48965e-20	2.2809e-17
ENSMUSG00000075502	Kbtbd6	kelch repeat and BTB (POZ) domain containing 6 [Source:MGI Symbol;Acc:MGI:3643058]	21.9772	0.790843	0.215991	3.66147	0.000250775	0.00263819																												ENSMUSG00000038630	Zkscan16	zinc finger with KRAB and SCAN domains 16 [Source:MGI Symbol;Acc:MGI:3510405]	1202.04	0.748042	0.105343	7.10105	1.23816e-12	7.60069e-11	ENSMUSG00000053007	Creb5	cAMP responsive element binding protein 5 [Source:MGI Symbol;Acc:MGI:2443973]	332.909	0.641814	0.147575	4.34908	1.36712e-05	0.000295747	ENSMUSG00000052861	Dnah6	dynein, axonemal, heavy chain 6 [Source:MGI Symbol;Acc:MGI:107744]	97.7647	0.522562	0.132746	3.93657	8.26546e-05	0.00205343
ENSMUSG00000037664	Cdkn1c	cyclin-dependent kinase inhibitor 1C (P57) [Source:MGI Symbol;Acc:MGI:104564]	191.229	0.790724	0.0999569	7.91065	2.56052e-15	2.13612e-13																												ENSMUSG00000097635	Gm26826	predicted gene, 26826 [Source:MGI Symbol;Acc:MGI:5477320]	19.5737	0.747617	0.24443	3.05861	0.00222364	0.0161829	ENSMUSG00000111293	Gm34006	predicted gene, 34006 [Source:MGI Symbol;Acc:MGI:5593165]	24.2675	0.640509	0.18835	3.40064	0.000672295	0.00778399	ENSMUSG00000012443	Kif11	kinesin family member 11 [Source:MGI Symbol;Acc:MGI:1098231]	57.6637	0.521656	0.143609	3.63248	0.000280708	0.00558283
ENSMUSG00000020080	Hkdc1	hexokinase domain containing 1 [Source:MGI Symbol;Acc:MGI:2384910]	18.512	0.789724	0.296907	2.65984	0.00781776	0.0460855																												ENSMUSG00000040350	Trim7	tripartite motif-containing 7 [Source:MGI Symbol;Acc:MGI:2137353]	116.265	0.747056	0.118122	6.32442	2.5418e-10	1.06974e-08	ENSMUSG00000086392	Mccc1os	methylcrotonoyl-Coenzyme A carboxylase 1 (alpha), opposite strand [Source:MGI Symbol;Acc:MGI:3590669]	80.9987	0.640158	0.114521	5.58986	2.27258e-08	1.08878e-06	ENSMUSG00000110701	Gm6013	predicted gene 6013 [Source:MGI Symbol;Acc:MGI:3648988]	27.252	0.520794	0.162643	3.20207	0.00136444	0.0190329
ENSMUSG00000045968	Teddm2	transmembrane epididymal family member 2 [Source:MGI Symbol;Acc:MGI:1923273]	82.4361	0.787567	0.165571	4.75667	1.96815e-06	3.65245e-05																												ENSMUSG00000106499	Gm9403	predicted gene 9403 [Source:MGI Symbol;Acc:MGI:3648825]	16.593	0.745843	0.24393	3.05761	0.00223106	0.0162216	ENSMUSG00000079293	Clec7a	C-type lectin domain family 7, member a [Source:MGI Symbol;Acc:MGI:1861431]	48.8792	0.639213	0.185547	3.44502	0.000571026	0.00681557	ENSMUSG00000069835	Sat2	spermidine/spermine N1-acetyl transferase 2 [Source:MGI Symbol;Acc:MGI:1916465]	211.786	0.518673	0.120471	4.30538	1.66698e-05	0.000551349
ENSMUSG00000062859	Tcp11	t-complex protein 11 [Source:MGI Symbol;Acc:MGI:98544]	13.9963	0.787078	0.291787	2.69744	0.00698749	0.0420214																												ENSMUSG00000093452	Zfhx2os	zinc finger homeobox 2, opposite strand [Source:MGI Symbol;Acc:MGI:3620246]	87.5602	0.745566	0.240042	3.10599	0.00189645	0.0141256	ENSMUSG00000050382	Kif7	kinesin family member 7 [Source:MGI Symbol;Acc:MGI:1098239]	124.573	0.635815	0.0872462	7.2876	3.15528e-13	4.16436e-11	ENSMUSG00000028438	Kif24	kinesin family member 24 [Source:MGI Symbol;Acc:MGI:1918345]	31.5453	0.517634	0.16476	3.14175	0.00167943	0.0223696
ENSMUSG00000038760	Trhr	thyrotropin releasing hormone receptor [Source:MGI Symbol;Acc:MGI:98824]	37.1806	0.785098	0.245969	3.19186	0.00141358	0.0113309																												ENSMUSG00000039989	Cbx4	chromobox 4 [Source:MGI Symbol;Acc:MGI:1195985]	3548.15	0.741341	0.0426182	17.3949	9.01134e-68	2.74746e-64	ENSMUSG00000085733	Arhgap27os1	Rho GTPase activating protein 27, opposite strand 1 [Source:MGI Symbol;Acc:MGI:3705097]	38.3906	0.63478	0.179794	3.5306	0.000414615	0.00523071	ENSMUSG00000035910	Dcdc2a	doublecortin domain containing 2a [Source:MGI Symbol;Acc:MGI:2652818]	481.868	0.517281	0.0688609	7.51198	5.82392e-14	1.5948e-11
ENSMUSG00000040533	Matn1	matrilin 1, cartilage matrix protein [Source:MGI Symbol;Acc:MGI:106591]	14.6962	0.784177	0.283059	2.77037	0.00559935	0.0352059																												ENSMUSG00000086392	Mccc1os	methylcrotonoyl-Coenzyme A carboxylase 1 (alpha), opposite strand [Source:MGI Symbol;Acc:MGI:3590669]	82.5896	0.739682	0.100802	7.338	2.16815e-13	1.46899e-11	ENSMUSG00000046613	Vwa5b2	von Willebrand factor A domain containing 5B2 [Source:MGI Symbol;Acc:MGI:2681859]	649.978	0.633379	0.107575	5.88777	3.91432e-09	2.30098e-07	ENSMUSG00000100975	Gm28875	predicted gene 28875 [Source:MGI Symbol;Acc:MGI:5579581]	68.7973	0.516614	0.153673	3.36178	0.000774421	0.0123817
ENSMUSG00000075511	1700001L05Rik	RIKEN cDNA 1700001L05 gene [Source:MGI Symbol;Acc:MGI:1916541]	50.0038	0.783199	0.200781	3.90076	9.58892e-05	0.00115139																												ENSMUSG00000000037	Scml2	Scm polycomb group protein like 2 [Source:MGI Symbol;Acc:MGI:1340042]	18.3079	0.737557	0.22382	3.29531	0.000983141	0.00813307	ENSMUSG00000097574	C920006O11Rik	RIKEN cDNA C920006O11 gene [Source:MGI Symbol;Acc:MGI:2443759]	80.5035	0.630657	0.166062	3.79771	0.000146037	0.00220517	ENSMUSG00000045968	Teddm2	transmembrane epididymal family member 2 [Source:MGI Symbol;Acc:MGI:1923273]	71.9949	0.516101	0.178219	2.89588	0.00378096	0.040695
ENSMUSG00000085601	Meiosin	meiosis initiator [Source:MGI Symbol;Acc:MGI:3647482]	19.5139	0.775033	0.274256	2.82595	0.00471401	0.0305586																												ENSMUSG00000021763	Cspg4b	chondroitin sulfate proteoglycan 4B [Source:MGI Symbol;Acc:MGI:3040697]	149.602	0.733881	0.112524	6.52198	6.93843e-11	3.2826e-09	ENSMUSG00000051323	Pcdh19	protocadherin 19 [Source:MGI Symbol;Acc:MGI:2685563]	567.143	0.627694	0.114265	5.49332	3.94452e-08	1.77516e-06	ENSMUSG00000060402	Chst8	carbohydrate sulfotransferase 8 [Source:MGI Symbol;Acc:MGI:1916197]	175.512	0.514163	0.179639	2.86219	0.00420722	0.043915
ENSMUSG00000045751	Mms22l	MMS22-like, DNA repair protein [Source:MGI Symbol;Acc:MGI:2684980]	36.6791	0.774619	0.228609	3.3884	0.00070302	0.00626284																												ENSMUSG00000097626	4921504A21Rik	RIKEN cDNA 4921504A21 gene [Source:MGI Symbol;Acc:MGI:1918082]	47.9089	0.733517	0.16152	4.54135	5.58954e-06	9.40387e-05	ENSMUSG00000037606	Osbpl5	oxysterol binding protein-like 5 [Source:MGI Symbol;Acc:MGI:1930265]	824.095	0.626001	0.0740416	8.45473	2.79743e-17	7.38415e-15	ENSMUSG00000024610	Cd74	CD74 antigen (invariant polypeptide of major histocompatibility complex, class II antigen-associated) [Source:MGI Symbol;Acc:MGI:96534]	136.969	0.513464	0.141363	3.63224	0.000280975	0.00558283
ENSMUSG00000074758	Gm5535	predicted gene 5535 [Source:MGI Symbol;Acc:MGI:3645019]	36.5814	0.774145	0.171996	4.50095	6.76492e-06	0.000110129																												ENSMUSG00000115842	Gm49092	predicted gene, 49092 [Source:MGI Symbol;Acc:MGI:6118483]	16.6757	0.731571	0.238984	3.06117	0.00220473	0.016077	ENSMUSG00000055560	Zfp459	zinc finger protein 459 [Source:MGI Symbol;Acc:MGI:3040701]	55.8909	0.624939	0.138716	4.50517	6.63213e-06	0.000156548	ENSMUSG00000022768	Ccdc116	coiled-coil domain containing 116 [Source:MGI Symbol;Acc:MGI:1924122]	95.0345	0.513017	0.144424	3.55215	0.000382096	0.00703508
ENSMUSG00000044125	9530080O11Rik	RIKEN cDNA 9530080O11 gene [Source:MGI Symbol;Acc:MGI:2441751]	28.0849	0.767579	0.171492	4.47587	7.60995e-06	0.000122291																												ENSMUSG00000045813	Gm9801	predicted gene 9801 [Source:MGI Symbol;Acc:MGI:3647139]	28.0625	0.728747	0.219095	3.32616	0.000880506	0.0074023	ENSMUSG00000027536	Chmp4c	charged multivesicular body protein 4C [Source:MGI Symbol;Acc:MGI:1913621]	19.8864	0.624315	0.200756	3.10982	0.00187204	0.017715	ENSMUSG00000052566	Hook2	hook microtubule tethering protein 2 [Source:MGI Symbol;Acc:MGI:2181664]	281.94	0.512085	0.085963	5.95704	2.56842e-09	2.59221e-07
ENSMUSG00000041782	Lad1	ladinin [Source:MGI Symbol;Acc:MGI:109343]	139.361	0.762933	0.107194	7.11734	1.10032e-12	6.59399e-11																												ENSMUSG00000029832	Nfe2l3	nuclear factor, erythroid derived 2, like 3 [Source:MGI Symbol;Acc:MGI:1339958]	266.433	0.726046	0.0853916	8.50254	1.85482e-17	2.303e-15	ENSMUSG00000043668	Tox3	TOX high mobility group box family member 3 [Source:MGI Symbol;Acc:MGI:3039593]	185.382	0.622817	0.0906982	6.86692	6.56031e-12	6.71126e-10	ENSMUSG00000031027	Stk33	serine/threonine kinase 33 [Source:MGI Symbol;Acc:MGI:2152419]	52.3397	0.509051	0.165784	3.07056	0.00213659	0.026758
ENSMUSG00000063632	Sox11	SRY (sex determining region Y)-box 11 [Source:MGI Symbol;Acc:MGI:98359]	463.395	0.762673	0.105492	7.22969	4.84111e-13	3.04059e-11																												ENSMUSG00000046169	Adamts6	a disintegrin-like and metallopeptidase (reprolysin type) with thrombospondin type 1 motif, 6 [Source:MGI Symbol;Acc:MGI:1347348]	158.493	0.724508	0.148046	4.89382	9.88995e-07	2.00866e-05	ENSMUSG00000067081	Asb18	ankyrin repeat and SOCS box-containing 18 [Source:MGI Symbol;Acc:MGI:2655109]	161.212	0.621003	0.0771023	8.05427	7.99517e-16	1.63455e-13	ENSMUSG00000024352	Spata24	spermatogenesis associated 24 [Source:MGI Symbol;Acc:MGI:1918492]	129.994	0.507702	0.164411	3.08801	0.00201502	0.0255384
ENSMUSG00000000983	Wfdc18	WAP four-disulfide core domain 18 [Source:MGI Symbol;Acc:MGI:107506]	33.8992	0.761823	0.215839	3.52959	0.000416198	0.00406671																												ENSMUSG00000097467	Gm26737	predicted gene, 26737 [Source:MGI Symbol;Acc:MGI:5477231]	16.9676	0.724005	0.258657	2.79909	0.00512465	0.0321623	ENSMUSG00000040350	Trim7	tripartite motif-containing 7 [Source:MGI Symbol;Acc:MGI:2137353]	112.736	0.620948	0.121627	5.10533	3.30216e-07	1.16518e-05	ENSMUSG00000097343	9030407P20Rik	RIKEN cDNA 9030407P20 gene [Source:MGI Symbol;Acc:MGI:1918818]	249.555	0.507406	0.154214	3.29026	0.00100094	0.015007
ENSMUSG00000044519	Zfp488	zinc finger protein 488 [Source:MGI Symbol;Acc:MGI:2686052]	346.118	0.761102	0.0937008	8.12269	4.55974e-16	4.11682e-14																												ENSMUSG00000026479	Lamc2	laminin, gamma 2 [Source:MGI Symbol;Acc:MGI:99913]	219.416	0.723711	0.0870122	8.31736	8.99466e-17	1.01153e-14	ENSMUSG00000020080	Hkdc1	hexokinase domain containing 1 [Source:MGI Symbol;Acc:MGI:2384910]	17.2672	0.620488	0.22435	2.76571	0.00567985	0.0420392	ENSMUSG00000095207	None	None	168.918	0.501532	0.147405	3.40242	0.00066792	0.0110191
ENSMUSG00000055560	Zfp459	zinc finger protein 459 [Source:MGI Symbol;Acc:MGI:3040701]	59.2105	0.760503	0.148834	5.10974	3.22604e-07	7.14649e-06																												ENSMUSG00000025592	Dach2	dachshund family transcription factor 2 [Source:MGI Symbol;Acc:MGI:1890446]	15.3561	0.723571	0.221428	3.26775	0.00108407	0.0088217	ENSMUSG00000027297	Ltk	leukocyte tyrosine kinase [Source:MGI Symbol;Acc:MGI:96840]	231.508	0.62018	0.098937	6.26843	3.64698e-10	2.69857e-08	ENSMUSG00000026778	Prkcq	protein kinase C, theta [Source:MGI Symbol;Acc:MGI:97601]	693.828	0.501231	0.0563181	8.9	5.58448e-19	3.40678e-16
ENSMUSG00000102545	6430573P05Rik	RIKEN cDNA 6430573P05 gene [Source:MGI Symbol;Acc:MGI:2686494]	12.8121	0.757763	0.256804	2.95074	0.00317013	0.0221007																												ENSMUSG00000041673	Lrrc18	leucine rich repeat containing 18 [Source:MGI Symbol;Acc:MGI:1914830]	12.4445	0.723417	0.267712	2.70222	0.00688771	0.0407677	ENSMUSG00000087589	D430040D24Rik	RIKEN cDNA D430040D24 gene [Source:MGI Symbol;Acc:MGI:2442526]	45.3102	0.619976	0.206721	2.9991	0.0027078	0.0235758	ENSMUSG00000046613	Vwa5b2	von Willebrand factor A domain containing 5B2 [Source:MGI Symbol;Acc:MGI:2681859]	601.436	0.500826	0.123422	4.05784	4.95282e-05	0.0013502
ENSMUSG00000093452	Zfhx2os	zinc finger homeobox 2, opposite strand [Source:MGI Symbol;Acc:MGI:3620246]	89.995	0.757229	0.243001	3.11616	0.00183224	0.0140434																												ENSMUSG00000044772	Sntn	sentan, cilia apical structure protein [Source:MGI Symbol;Acc:MGI:3045373]	21.0806	0.722559	0.248082	2.91259	0.00358448	0.0239723	ENSMUSG00000110656	Gm20735	predicted gene, 20735 [Source:MGI Symbol;Acc:MGI:5434091]	154.211	0.619701	0.172508	3.59231	0.000327762	0.00430308	ENSMUSG00000031385	Plxnb3	plexin B3 [Source:MGI Symbol;Acc:MGI:2154240]	1834.9	0.500649	0.074904	6.68387	2.32707e-11	3.68015e-09
ENSMUSG00000031285	Dcx	doublecortin [Source:MGI Symbol;Acc:MGI:1277171]	436.402	0.756106	0.105673	7.15516	8.35756e-13	5.08625e-11																												ENSMUSG00000105881	4932422M17Rik	RIKEN cDNA 4932422M17 gene [Source:MGI Symbol;Acc:MGI:1921616]	123.048	0.721869	0.204345	3.5326	0.000411492	0.00392718	ENSMUSG00000024036	Slc37a1	solute carrier family 37 (glycerol-3-phosphate transporter), member 1 [Source:MGI Symbol;Acc:MGI:2446181]	348.077	0.619337	0.0866984	7.14357	9.09353e-13	1.11445e-10	ENSMUSG00000042857	Gm9776	predicted gene 9776 [Source:MGI Symbol;Acc:MGI:3641792]	142.919	0.499864	0.144372	3.46233	0.000535521	0.00925764
ENSMUSG00000116895	Gm3435	predicted gene 3435 [Source:MGI Symbol;Acc:MGI:3810125]	104.259	0.755687	0.148201	5.09906	3.41347e-07	7.50717e-06																												ENSMUSG00000001014	Icam4	intercellular adhesion molecule 4, Landsteiner-Wiener blood group [Source:MGI Symbol;Acc:MGI:1925619]	18.3903	0.720464	0.248833	2.89538	0.00378705	0.0251007	ENSMUSG00000098120	Gm5914	predicted gene 5914 [Source:MGI Symbol;Acc:MGI:3779534]	38.664	0.618679	0.213783	2.89396	0.00380416	0.0308541	ENSMUSG00000073421	H2-Ab1	histocompatibility 2, class II antigen A, beta 1 [Source:MGI Symbol;Acc:MGI:103070]	39.4639	0.499774	0.172639	2.89491	0.00379267	0.0407662
ENSMUSG00000047945	Marcksl1	MARCKS-like 1 [Source:MGI Symbol;Acc:MGI:97143]	1281.48	0.754591	0.0968436	7.79185	6.60327e-15	5.26861e-13																												ENSMUSG00000111293	Gm34006	predicted gene, 34006 [Source:MGI Symbol;Acc:MGI:5593165]	24.6481	0.718266	0.177227	4.05279	5.06098e-05	0.00065046	ENSMUSG00000098789	Jmjd7	jumonji domain containing 7 [Source:MGI Symbol;Acc:MGI:3845785]	77.8875	0.617225	0.165243	3.73526	0.000187518	0.00273089	ENSMUSG00000025572	Tmc6	transmembrane channel-like gene family 6 [Source:MGI Symbol;Acc:MGI:1098686]	242.335	0.498496	0.0990339	5.03359	4.81369e-07	2.75878e-05
ENSMUSG00000037795	N4bp2	NEDD4 binding protein 2 [Source:MGI Symbol;Acc:MGI:2684414]	338.812	0.754418	0.117726	6.40823	1.47218e-10	6.16901e-09																												ENSMUSG00000099061	Gm28050	predicted gene, 28050 [Source:MGI Symbol;Acc:MGI:5547786]	31.6773	0.714277	0.195904	3.64605	0.000266299	0.00270039	ENSMUSG00000042788	Fam166b	family with sequence similarity 166, member B [Source:MGI Symbol;Acc:MGI:2445194]	25.2066	0.617184	0.224794	2.74555	0.00604088	0.0441166	ENSMUSG00000022577	Ly6h	lymphocyte antigen 6 complex, locus H [Source:MGI Symbol;Acc:MGI:1346030]	3582.86	0.498259	0.107436	4.63771	3.52282e-06	0.000152297
ENSMUSG00000031374	Zfp92	zinc finger protein 92 [Source:MGI Symbol;Acc:MGI:108094]	112.077	0.754355	0.104276	7.23422	4.68226e-13	2.95435e-11																												ENSMUSG00000022686	B3gnt5	UDP-GlcNAc:betaGal beta-1,3-N-acetylglucosaminyltransferase 5 [Source:MGI Symbol;Acc:MGI:2137302]	16.8064	0.713801	0.232009	3.07661	0.0020937	0.0153736	ENSMUSG00000056498	Tmem154	transmembrane protein 154 [Source:MGI Symbol;Acc:MGI:2444725]	52.1535	0.615555	0.165545	3.71836	0.000200523	0.00287304	ENSMUSG00000074575	Kcng1	potassium voltage-gated channel, subfamily G, member 1 [Source:MGI Symbol;Acc:MGI:3616086]	1978.9	0.498182	0.0642921	7.74873	9.28181e-15	2.76961e-12
ENSMUSG00000026730	Pter	phosphotriesterase related [Source:MGI Symbol;Acc:MGI:107372]	254.925	0.754283	0.25667	2.93873	0.00329563	0.0228134																												ENSMUSG00000070047	Fat1	FAT atypical cadherin 1 [Source:MGI Symbol;Acc:MGI:109168]	2643.98	0.709258	0.0896487	7.91153	2.54252e-15	2.22187e-13	ENSMUSG00000032511	Scn5a	sodium channel, voltage-gated, type V, alpha [Source:MGI Symbol;Acc:MGI:98251]	180.015	0.615463	0.128992	4.77132	1.83026e-06	5.20127e-05	ENSMUSG00000029860	Zyx	zyxin [Source:MGI Symbol;Acc:MGI:103072]	1376.59	0.496212	0.0532279	9.32241	1.13722e-20	8.9197e-18
ENSMUSG00000116534	Gm49731	predicted gene, 49731 [Source:MGI Symbol;Acc:MGI:6215214]	14.5453	0.753327	0.283083	2.66115	0.00778738	0.0459656																												ENSMUSG00000054966	Lmntd1	lamin tail domain containing 1 [Source:MGI Symbol;Acc:MGI:1921321]	22.6292	0.707144	0.20523	3.44561	0.000569763	0.00514117	ENSMUSG00000074971	Fibin	fin bud initiation factor homolog (zebrafish) [Source:MGI Symbol;Acc:MGI:1914856]	85.1387	0.614103	0.117803	5.21296	1.85849e-07	6.99853e-06	ENSMUSG00000028753	Vwa5b1	von Willebrand factor A domain containing 5B1 [Source:MGI Symbol;Acc:MGI:1922968]	78.3146	0.495675	0.159648	3.10481	0.00190403	0.0245281
ENSMUSG00000096753	Fam181a	family with sequence similarity 181, member A [Source:MGI Symbol;Acc:MGI:3647570]	81.1389	0.752604	0.150288	5.00773	5.50762e-07	1.16642e-05																												ENSMUSG00000103770	Pcdha9	protocadherin alpha 9 [Source:MGI Symbol;Acc:MGI:2447322]	167.817	0.705401	0.116589	6.05033	1.44545e-09	5.29548e-08	ENSMUSG00000037020	Wdr62	WD repeat domain 62 [Source:MGI Symbol;Acc:MGI:1923696]	62.0985	0.613718	0.127943	4.79681	1.61211e-06	4.69657e-05	ENSMUSG00000058246	Gm10037	predicted gene 10037 [Source:MGI Symbol;Acc:MGI:3645096]	52.5068	0.491731	0.143803	3.41947	0.000627441	0.0104581
ENSMUSG00000079225	Gm9531	predicted gene 9531 [Source:MGI Symbol;Acc:MGI:3779940]	194.271	0.751677	0.271546	2.76814	0.0056377	0.0353687																												ENSMUSG00000063415	Cyp26b1	cytochrome P450, family 26, subfamily b, polypeptide 1 [Source:MGI Symbol;Acc:MGI:2176159]	258.295	0.704891	0.164299	4.29031	1.78426e-05	0.000259322	ENSMUSG00000026167	Wnt10a	wingless-type MMTV integration site family, member 10A [Source:MGI Symbol;Acc:MGI:108071]	39.5079	0.612502	0.176173	3.47671	0.000507597	0.00618489	ENSMUSG00000039452	Snx22	sorting nexin 22 [Source:MGI Symbol;Acc:MGI:2685966]	640.403	0.49106	0.107933	4.54966	5.37332e-06	0.000216581
ENSMUSG00000031853	Map3k21	mitogen-activated protein kinase kinase kinase 21 [Source:MGI Symbol;Acc:MGI:2385307]	85.21	0.751425	0.161986	4.63882	3.50401e-06	6.10556e-05																												ENSMUSG00000037143	Cfap61	cilia and flagella associated protein 61 [Source:MGI Symbol;Acc:MGI:1926024]	79.6471	0.70422	0.116202	6.0603	1.35869e-09	5.01109e-08	ENSMUSG00000062510	Nsl1	NSL1, MIS12 kinetochore complex component [Source:MGI Symbol;Acc:MGI:2685830]	45.7393	0.610993	0.150498	4.05981	4.91131e-05	0.000882098	ENSMUSG00000081137	BC022960	cDNA sequence BC022960 [Source:MGI Symbol;Acc:MGI:2670977]	77.1379	0.48967	0.171055	2.86264	0.00420132	0.0438868
ENSMUSG00000091472	Gm3739	predicted gene 3739 [Source:MGI Symbol;Acc:MGI:3781914]	32.9877	0.750599	0.223797	3.35393	0.00079673	0.00697317																												ENSMUSG00000106498	Gm43032	predicted gene 43032 [Source:MGI Symbol;Acc:MGI:5663169]	52.7321	0.702768	0.156191	4.49943	6.81364e-06	0.000112562	ENSMUSG00000111465	Gm47113	predicted gene, 47113 [Source:MGI Symbol;Acc:MGI:6095855]	22.612	0.609545	0.209869	2.90441	0.00367947	0.0301609	ENSMUSG00000039552	Rsph4a	radial spoke head 4 homolog A (Chlamydomonas) [Source:MGI Symbol;Acc:MGI:3027894]	114.183	0.489597	0.152011	3.22081	0.00127829	0.0181071
ENSMUSG00000097626	4921504A21Rik	RIKEN cDNA 4921504A21 gene [Source:MGI Symbol;Acc:MGI:1918082]	49.3482	0.748928	0.165111	4.5359	5.7359e-06	9.46113e-05																												ENSMUSG00000038173	Enpp6	ectonucleotide pyrophosphatase/phosphodiesterase 6 [Source:MGI Symbol;Acc:MGI:2445171]	680.831	0.701482	0.0839126	8.35967	6.28927e-17	7.22082e-15	ENSMUSG00000039989	Cbx4	chromobox 4 [Source:MGI Symbol;Acc:MGI:1195985]	3426.13	0.608589	0.0589049	10.3317	5.06418e-25	3.47555e-22	ENSMUSG00000006585	Cdt1	chromatin licensing and DNA replication factor 1 [Source:MGI Symbol;Acc:MGI:1914427]	35.6812	0.488904	0.168977	2.89331	0.00381203	0.0408941
ENSMUSG00000027966	Col11a1	collagen, type XI, alpha 1 [Source:MGI Symbol;Acc:MGI:88446]	114.655	0.748302	0.195364	3.83029	0.000127995	0.00147422																												ENSMUSG00000112129	Pbld1	phenazine biosynthesis-like protein domain containing 1 [Source:MGI Symbol;Acc:MGI:1915621]	19.8789	0.699914	0.230467	3.03693	0.00239	0.017204	ENSMUSG00000080727	C920021L13Rik	RIKEN cDNA C920021L13 gene [Source:MGI Symbol;Acc:MGI:1923991]	35.9897	0.605498	0.206095	2.93795	0.00330391	0.0276746	ENSMUSG00000112639	A730063M14Rik	RIKEN cDNA A730063M14 gene [Source:MGI Symbol;Acc:MGI:2443898]	49.8694	0.488684	0.163753	2.98427	0.00284257	0.032943
ENSMUSG00000109890	AU023762	expressed sequence AU023762 [Source:MGI Symbol;Acc:MGI:2143225]	63.2779	0.747737	0.134706	5.5509	2.84203e-08	7.87136e-07																												ENSMUSG00000019989	Enpp3	ectonucleotide pyrophosphatase/phosphodiesterase 3 [Source:MGI Symbol;Acc:MGI:2143702]	22.6968	0.698027	0.219272	3.18338	0.00145566	0.0112994	ENSMUSG00000087334	AW495222	expressed sequence AW495222 [Source:MGI Symbol;Acc:MGI:2145435]	100.166	0.603799	0.097494	6.19319	5.89582e-10	4.13944e-08	ENSMUSG00000045179	Sox3	SRY (sex determining region Y)-box 3 [Source:MGI Symbol;Acc:MGI:98365]	40.5361	0.488496	0.153269	3.18718	0.0014367	0.0197596
ENSMUSG00000047181	Samd14	sterile alpha motif domain containing 14 [Source:MGI Symbol;Acc:MGI:2384945]	1764.34	0.747498	0.0823283	9.07948	1.0909e-19	1.47497e-17																												ENSMUSG00000114220	Gm10353	predicted gene 10353 [Source:MGI Symbol;Acc:MGI:3704491]	16.4342	0.697072	0.23147	3.0115	0.00259963	0.0184611	ENSMUSG00000030528	Blm	Bloom syndrome, RecQ like helicase [Source:MGI Symbol;Acc:MGI:1328362]	132.49	0.602929	0.109852	5.48854	4.05259e-08	1.81784e-06	ENSMUSG00000037020	Wdr62	WD repeat domain 62 [Source:MGI Symbol;Acc:MGI:1923696]	57.7294	0.488407	0.135576	3.60246	0.000315216	0.00607251
ENSMUSG00000084968	Gm12743	predicted gene 12743 [Source:MGI Symbol;Acc:MGI:3651449]	12.6036	0.74733	0.282462	2.64577	0.00815061	0.0476707																												ENSMUSG00000030528	Blm	Bloom syndrome, RecQ like helicase [Source:MGI Symbol;Acc:MGI:1328362]	134.877	0.69655	0.094603	7.36287	1.79992e-13	1.24407e-11	ENSMUSG00000044022	Pcdhb21	protocadherin beta 21 [Source:MGI Symbol;Acc:MGI:2136759]	82.1433	0.602764	0.132337	4.55477	5.24421e-06	0.000128425	ENSMUSG00000004996	Mri1	methylthioribose-1-phosphate isomerase 1 [Source:MGI Symbol;Acc:MGI:1915123]	318.263	0.488071	0.103963	4.69467	2.67034e-06	0.000123204
ENSMUSG00000039989	Cbx4	chromobox 4 [Source:MGI Symbol;Acc:MGI:1195985]	3633.79	0.746425	0.0558684	13.3604	1.0297e-40	7.06553e-38																												ENSMUSG00000102143	Gm38057	predicted gene, 38057 [Source:MGI Symbol;Acc:MGI:5611285]	17.5803	0.695776	0.258031	2.69648	0.00700758	0.0413345	ENSMUSG00000047507	Baiap3	BAI1-associated protein 3 [Source:MGI Symbol;Acc:MGI:2685783]	1011.89	0.600424	0.203407	2.95184	0.0031589	0.0266735	ENSMUSG00000051811	Cox6b2	cytochrome c oxidase subunit 6B2 [Source:MGI Symbol;Acc:MGI:3044182]	89.7148	0.486245	0.112534	4.32087	1.55414e-05	0.000523628
ENSMUSG00000116793	Gm34256	predicted gene, 34256 [Source:MGI Symbol;Acc:MGI:5593415]	154.161	0.74595	0.10808	6.90183	5.13376e-12	2.7202e-10																												ENSMUSG00000028753	Vwa5b1	von Willebrand factor A domain containing 5B1 [Source:MGI Symbol;Acc:MGI:1922968]	85.1878	0.695226	0.202841	3.42745	0.000609278	0.00545113	ENSMUSG00000024610	Cd74	CD74 antigen (invariant polypeptide of major histocompatibility complex, class II antigen-associated) [Source:MGI Symbol;Acc:MGI:96534]	145.051	0.599105	0.126455	4.73768	2.16179e-06	5.99459e-05	ENSMUSG00000032062	2310030G06Rik	RIKEN cDNA 2310030G06 gene [Source:MGI Symbol;Acc:MGI:1914202]	93.4333	0.485901	0.11858	4.09768	4.17316e-05	0.00116543
ENSMUSG00000045498	Pcdhb3	protocadherin beta 3 [Source:MGI Symbol;Acc:MGI:2136737]	228.454	0.74308	0.0924895	8.0342	9.4189e-16	8.28592e-14																												ENSMUSG00000024747	Aldh1a7	aldehyde dehydrogenase family 1, subfamily A7 [Source:MGI Symbol;Acc:MGI:1347050]	19.1945	0.694982	0.254915	2.72632	0.00640439	0.0385134	ENSMUSG00000091472	Gm3739	predicted gene 3739 [Source:MGI Symbol;Acc:MGI:3781914]	30.948	0.598866	0.211954	2.82545	0.00472144	0.0364286	ENSMUSG00000023031	Cela1	chymotrypsin-like elastase family, member 1 [Source:MGI Symbol;Acc:MGI:95314]	88.3515	0.485626	0.157482	3.0837	0.00204445	0.0258161
ENSMUSG00000051747	Ttn	titin [Source:MGI Symbol;Acc:MGI:98864]	28.7778	0.740664	0.194932	3.7996	0.000144928	0.00164646																												ENSMUSG00000020080	Hkdc1	hexokinase domain containing 1 [Source:MGI Symbol;Acc:MGI:2384910]	17.4431	0.693904	0.215441	3.22085	0.00127811	0.0101487	ENSMUSG00000004043	Stat5a	signal transducer and activator of transcription 5A [Source:MGI Symbol;Acc:MGI:103036]	134.852	0.597915	0.107419	5.56621	2.60334e-08	1.22585e-06	ENSMUSG00000051323	Pcdh19	protocadherin 19 [Source:MGI Symbol;Acc:MGI:2685563]	522.905	0.485577	0.101925	4.76408	1.89716e-06	9.25058e-05
ENSMUSG00000086006	Gm13293	predicted gene 13293 [Source:MGI Symbol;Acc:MGI:3649469]	90.4029	0.738153	0.131508	5.61298	1.98868e-08	5.69762e-07																												ENSMUSG00000047671	Dynlt4	dynein light chain Tctex-type 4 [Source:MGI Symbol;Acc:MGI:3045358]	19.3111	0.690959	0.238879	2.89251	0.00382176	0.0253004	ENSMUSG00000040938	Slc16a11	solute carrier family 16 (monocarboxylic acid transporters), member 11 [Source:MGI Symbol;Acc:MGI:2663709]	308.766	0.596415	0.110325	5.406	6.44482e-08	2.7303e-06	ENSMUSG00000097640	Gm20033	predicted gene, 20033 [Source:MGI Symbol;Acc:MGI:5012218]	43.1754	0.484471	0.170512	2.84127	0.00449343	0.0459426
ENSMUSG00000003355	Fkbp11	FK506 binding protein 11 [Source:MGI Symbol;Acc:MGI:1913370]	24.3034	0.73782	0.233209	3.16378	0.00155735	0.0122407																												ENSMUSG00000040420	Cdh18	cadherin 18 [Source:MGI Symbol;Acc:MGI:1344366]	525.318	0.690066	0.0633997	10.8844	1.36852e-27	4.57954e-25	ENSMUSG00000084890	A830036E02Rik	RIKEN cDNA A830036E02 gene [Source:MGI Symbol;Acc:MGI:3686876]	897.534	0.594361	0.102027	5.82552	5.69344e-09	3.23595e-07	ENSMUSG00000109890	AU023762	expressed sequence AU023762 [Source:MGI Symbol;Acc:MGI:2143225]	55.3184	0.482384	0.161341	2.98983	0.00279132	0.0325243
ENSMUSG00000005470	Asf1b	anti-silencing function 1B histone chaperone [Source:MGI Symbol;Acc:MGI:1914179]	49.5029	0.737139	0.143614	5.13279	2.85479e-07	6.40159e-06																												ENSMUSG00000026950	Neb	nebulin [Source:MGI Symbol;Acc:MGI:97292]	29.3244	0.689775	0.205677	3.35369	0.000797419	0.00680385	ENSMUSG00000115249	Gm49085	predicted gene, 49085 [Source:MGI Symbol;Acc:MGI:6118472]	54.5562	0.591898	0.184206	3.21324	0.00131246	0.0134089	ENSMUSG00000052848	C130026L21Rik	RIKEN cDNA C130026L21 gene [Source:MGI Symbol;Acc:MGI:3041189]	78.1779	0.48012	0.1112	4.31762	1.57719e-05	0.00052963
ENSMUSG00000013974	Mcemp1	mast cell expressed membrane protein 1 [Source:MGI Symbol;Acc:MGI:1916439]	28.376	0.733807	0.213371	3.43912	0.000583603	0.00536802																												ENSMUSG00000025529	Zfp711	zinc finger protein 711 [Source:MGI Symbol;Acc:MGI:3045342]	167.242	0.685223	0.106897	6.41011	1.45412e-10	6.42527e-09	ENSMUSG00000034768	Asb16	ankyrin repeat and SOCS box-containing 16 [Source:MGI Symbol;Acc:MGI:2654437]	128.663	0.589643	0.104712	5.63109	1.79079e-08	8.97095e-07	ENSMUSG00000074807	Gm10762	predicted gene 10762 [Source:MGI Symbol;Acc:MGI:3704209]	60.4162	0.478806	0.143682	3.3324	0.000861011	0.0133842
ENSMUSG00000116525	Gm30371	predicted gene, 30371 [Source:MGI Symbol;Acc:MGI:5589530]	11.5864	0.732796	0.276178	2.65334	0.00796989	0.0467835																												ENSMUSG00000044933	Sstr3	somatostatin receptor 3 [Source:MGI Symbol;Acc:MGI:98329]	104.492	0.684373	0.200339	3.41607	0.000635312	0.00563809	ENSMUSG00000061414	Cracr2a	calcium release activated channel regulator 2A [Source:MGI Symbol;Acc:MGI:2685919]	79.7928	0.589054	0.118409	4.97472	6.53403e-07	2.12526e-05	ENSMUSG00000068735	Trp53i11	transformation related protein 53 inducible protein 11 [Source:MGI Symbol;Acc:MGI:2670995]	1667.02	0.476755	0.0915606	5.20699	1.91928e-07	1.23972e-05
ENSMUSG00000021176	Efcab11	EF-hand calcium binding domain 11 [Source:MGI Symbol;Acc:MGI:1926017]	16.2243	0.731839	0.244423	2.99415	0.00275207	0.0196402																												ENSMUSG00000040612	Ildr2	immunoglobulin-like domain containing receptor 2 [Source:MGI Symbol;Acc:MGI:1196370]	2105.41	0.68252	0.121113	5.63538	1.74672e-08	5.25126e-07	ENSMUSG00000007080	Pole	polymerase (DNA directed), epsilon [Source:MGI Symbol;Acc:MGI:1196391]	66.4068	0.588702	0.150018	3.92422	8.70111e-05	0.0014252	ENSMUSG00000039989	Cbx4	chromobox 4 [Source:MGI Symbol;Acc:MGI:1195985]	3172.39	0.475625	0.052293	9.09539	9.42489e-20	6.01702e-17
ENSMUSG00000026167	Wnt10a	wingless-type MMTV integration site family, member 10A [Source:MGI Symbol;Acc:MGI:108071]	41.5941	0.731818	0.203402	3.59788	0.000320817	0.0032549																												ENSMUSG00000062248	Cks2	CDC28 protein kinase regulatory subunit 2 [Source:MGI Symbol;Acc:MGI:1913447]	31.9213	0.681698	0.190407	3.58022	0.000343307	0.00336441	ENSMUSG00000108391	Gm9768	predicted gene 9768 [Source:MGI Symbol;Acc:MGI:3704239]	88.8829	0.588689	0.191386	3.07593	0.0020985	0.019377	ENSMUSG00000097040	2610316D01Rik	RIKEN cDNA 2610316D01 gene [Source:MGI Symbol;Acc:MGI:1919761]	89.3812	0.47418	0.115634	4.1007	4.11911e-05	0.00115268
ENSMUSG00000054181	A930012O16Rik	RIKEN cDNA A930012O16 gene [Source:MGI Symbol;Acc:MGI:2442255]	16.6393	0.731682	0.239417	3.0561	0.00224239	0.0164961																												ENSMUSG00000020892	Aloxe3	arachidonate lipoxygenase 3 [Source:MGI Symbol;Acc:MGI:1345140]	168.995	0.681648	0.126149	5.40352	6.53452e-08	1.75964e-06	ENSMUSG00000117172	A230051N06Rik	RIKEN cDNA A230051N06 gene [Source:MGI Symbol;Acc:MGI:2444339]	34.045	0.58732	0.188935	3.10859	0.00187984	0.0177608	ENSMUSG00000030346	Rad51ap1	RAD51 associated protein 1 [Source:MGI Symbol;Acc:MGI:1098224]	39.0906	0.473884	0.153563	3.08593	0.00202918	0.0256705
ENSMUSG00000103428	Gm20754	predicted gene, 20754 [Source:MGI Symbol;Acc:MGI:5434110]	22.0466	0.730864	0.20086	3.63866	0.000274058	0.0028428																												ENSMUSG00000019768	Esr1	estrogen receptor 1 (alpha) [Source:MGI Symbol;Acc:MGI:1352467]	41.1348	0.680524	0.218188	3.11898	0.0018148	0.013569	ENSMUSG00000028358	Zfp618	zinc finger protein 618 [Source:MGI Symbol;Acc:MGI:1919950]	215.412	0.587034	0.116046	5.05863	4.22274e-07	1.44903e-05	ENSMUSG00000097080	1700086O06Rik	RIKEN cDNA 1700086O06 gene [Source:MGI Symbol;Acc:MGI:1920766]	152.889	0.473351	0.144947	3.26568	0.00109202	0.0160828
ENSMUSG00000072676	Tmem254	transmembrane protein 254 [Source:MGI Symbol;Acc:MGI:1196450]	119.938	0.729367	0.194098	3.75773	0.000171462	0.00190906																												ENSMUSG00000000982	Ccl3	chemokine (C-C motif) ligand 3 [Source:MGI Symbol;Acc:MGI:98260]	24.6411	0.680369	0.230416	2.95279	0.00314914	0.02156	ENSMUSG00000074575	Kcng1	potassium voltage-gated channel, subfamily G, member 1 [Source:MGI Symbol;Acc:MGI:3616086]	2098.42	0.586848	0.073309	8.00513	1.19342e-15	2.39137e-13	ENSMUSG00000086392	Mccc1os	methylcrotonoyl-Coenzyme A carboxylase 1 (alpha), opposite strand [Source:MGI Symbol;Acc:MGI:3590669]	73.8587	0.47334	0.107157	4.41726	9.99592e-06	0.000362494
ENSMUSG00000097660	None	None	18.4185	0.728273	0.259814	2.80306	0.00506202	0.0324771																												ENSMUSG00000056215	Lrguk	leucine-rich repeats and guanylate kinase domain containing [Source:MGI Symbol;Acc:MGI:1921604]	111.661	0.680082	0.112956	6.02078	1.7358e-09	6.292e-08	ENSMUSG00000097801	Gm26777	predicted gene, 26777 [Source:MGI Symbol;Acc:MGI:5477271]	53.6062	0.586066	0.161714	3.6241	0.000289971	0.00389828	ENSMUSG00000042662	Dusp15	dual specificity phosphatase-like 15 [Source:MGI Symbol;Acc:MGI:1934928]	594.851	0.473258	0.0742974	6.36978	1.89297e-10	2.37461e-08
ENSMUSG00000028044	Cks1b	CDC28 protein kinase 1b [Source:MGI Symbol;Acc:MGI:1889208]	85.5963	0.726211	0.104469	6.95148	3.61482e-12	1.9963e-10																												ENSMUSG00000037664	Cdkn1c	cyclin-dependent kinase inhibitor 1C (P57) [Source:MGI Symbol;Acc:MGI:104564]	178.903	0.679902	0.123347	5.5121	3.54572e-08	1.00097e-06	ENSMUSG00000063681	Crb1	crumbs family member 1, photoreceptor morphogenesis associated [Source:MGI Symbol;Acc:MGI:2136343]	40.6545	0.585466	0.157831	3.70945	0.000207707	0.00294479	ENSMUSG00000032491	Nradd	neurotrophin receptor associated death domain [Source:MGI Symbol;Acc:MGI:1914419]	48.5297	0.472006	0.146772	3.21591	0.00130033	0.0183437
ENSMUSG00000086604	Gm15510	predicted gene 15510 [Source:MGI Symbol;Acc:MGI:3782958]	67.0424	0.726087	0.152318	4.76692	1.87066e-06	3.48094e-05																												ENSMUSG00000050157	Gm867	predicted gene 867 [Source:MGI Symbol;Acc:MGI:2685713]	41.6595	0.679528	0.169784	4.00231	6.27262e-05	0.000787017	ENSMUSG00000022440	C1qtnf6	C1q and tumor necrosis factor related protein 6 [Source:MGI Symbol;Acc:MGI:1919959]	86.6007	0.582682	0.121343	4.80194	1.57137e-06	4.59884e-05	ENSMUSG00000050394	Armcx6	armadillo repeat containing, X-linked 6 [Source:MGI Symbol;Acc:MGI:2147993]	281.404	0.470769	0.0658622	7.1478	8.81822e-13	1.92125e-10
ENSMUSG00000041653	Pnpla3	patatin-like phospholipase domain containing 3 [Source:MGI Symbol;Acc:MGI:2151796]	25.9527	0.721901	0.203893	3.54058	0.000399248	0.00392344																												ENSMUSG00000031558	Slit2	slit guidance ligand 2 [Source:MGI Symbol;Acc:MGI:1315205]	474.903	0.678277	0.101396	6.68937	2.24131e-11	1.1648e-09	ENSMUSG00000040420	Cdh18	cadherin 18 [Source:MGI Symbol;Acc:MGI:1344366]	512.667	0.582341	0.0685212	8.4987	1.91722e-17	5.10986e-15	ENSMUSG00000072893	4933439C10Rik	RIKEN cDNA 4933439C10 gene [Source:MGI Symbol;Acc:MGI:1921726]	183.188	0.4707	0.128235	3.67062	0.000241963	0.00495329
ENSMUSG00000094634	Gm3468	predicted gene 3468 [Source:MGI Symbol;Acc:MGI:3781644]	21.8301	0.721731	0.249845	2.88871	0.0038682	0.0259713																												ENSMUSG00000031853	Map3k21	mitogen-activated protein kinase kinase kinase 21 [Source:MGI Symbol;Acc:MGI:2385307]	80.7221	0.677102	0.140459	4.82064	1.43098e-06	2.80672e-05	ENSMUSG00000052392	Acot4	acyl-CoA thioesterase 4 [Source:MGI Symbol;Acc:MGI:2159621]	46.623	0.580464	0.149399	3.88532	0.000102195	0.00163678	ENSMUSG00000027890	Gstm4	glutathione S-transferase, mu 4 [Source:MGI Symbol;Acc:MGI:95862]	356.833	0.469766	0.0668436	7.02783	2.09767e-12	4.0553e-10
ENSMUSG00000086392	Mccc1os	methylcrotonoyl-Coenzyme A carboxylase 1 (alpha), opposite strand [Source:MGI Symbol;Acc:MGI:3590669]	83.6877	0.721567	0.113627	6.35032	2.14866e-10	8.74987e-09																												ENSMUSG00000027171	Prrg4	proline rich Gla (G-carboxyglutamic acid) 4 (transmembrane) [Source:MGI Symbol;Acc:MGI:2442211]	22.8227	0.67705	0.222266	3.04612	0.00231817	0.0167705	ENSMUSG00000072676	Tmem254	transmembrane protein 254 [Source:MGI Symbol;Acc:MGI:1196450]	112.597	0.580202	0.212327	2.73259	0.00628383	0.0454197	ENSMUSG00000038569	Rad9b	RAD9 checkpoint clamp component B [Source:MGI Symbol;Acc:MGI:2385231]	150.033	0.468425	0.153441	3.05279	0.00226722	0.0278852
ENSMUSG00000046169	Adamts6	a disintegrin-like and metallopeptidase (reprolysin type) with thrombospondin type 1 motif, 6 [Source:MGI Symbol;Acc:MGI:1347348]	161.664	0.719497	0.143034	5.03025	4.89851e-07	1.04711e-05																												ENSMUSG00000041323	Ak7	adenylate kinase 7 [Source:MGI Symbol;Acc:MGI:1926051]	136.454	0.676194	0.119953	5.63716	1.72874e-08	5.2128e-07	ENSMUSG00000022177	Haus4	HAUS augmin-like complex, subunit 4 [Source:MGI Symbol;Acc:MGI:1261794]	120.623	0.580007	0.114582	5.06195	4.14981e-07	1.43116e-05	ENSMUSG00000047394	Odf3b	outer dense fiber of sperm tails 3B [Source:MGI Symbol;Acc:MGI:1917363]	50.0725	0.468281	0.161241	2.90422	0.00368164	0.0398378
ENSMUSG00000040420	Cdh18	cadherin 18 [Source:MGI Symbol;Acc:MGI:1344366]	543.229	0.719119	0.0790283	9.09952	9.07337e-20	1.23899e-17																												ENSMUSG00000037705	Tecta	tectorin alpha [Source:MGI Symbol;Acc:MGI:109575]	13.6819	0.675084	0.239026	2.82431	0.00473821	0.0301173	ENSMUSG00000105881	4932422M17Rik	RIKEN cDNA 4932422M17 gene [Source:MGI Symbol;Acc:MGI:1921616]	118.503	0.579697	0.210578	2.75288	0.00590733	0.0433604	ENSMUSG00000087095	Emx2os	Emx2 opposite strand/antisense transcript (non-protein coding) [Source:MGI Symbol;Acc:MGI:3052329]	82.3197	0.467963	0.132615	3.52873	0.000417566	0.00754642
ENSMUSG00000109770	Gm30085	predicted gene, 30085 [Source:MGI Symbol;Acc:MGI:5589244]	12.2744	0.718582	0.261712	2.7457	0.00603821	0.0373773																												ENSMUSG00000111681	Gm47640	predicted gene, 47640 [Source:MGI Symbol;Acc:MGI:6096715]	40.1244	0.674053	0.158344	4.2569	2.07278e-05	0.000295006	ENSMUSG00000074476	Spc24	SPC24, NDC80 kinetochore complex component, homolog (S. cerevisiae) [Source:MGI Symbol;Acc:MGI:1914879]	75.9098	0.579579	0.125052	4.63469	3.57474e-06	9.27541e-05	ENSMUSG00000029641	Rasl11a	RAS-like, family 11, member A [Source:MGI Symbol;Acc:MGI:1916145]	88.0748	0.466199	0.13632	3.4199	0.000626445	0.0104515
ENSMUSG00000030431	Tmem238	transmembrane protein 238 [Source:MGI Symbol;Acc:MGI:1922935]	38.747	0.71827	0.192954	3.7225	0.000197264	0.00215537																												ENSMUSG00000034755	Pcdh11x	protocadherin 11 X-linked [Source:MGI Symbol;Acc:MGI:2442849]	661.951	0.669257	0.0881188	7.59494	3.07943e-14	2.33425e-12	ENSMUSG00000086728	Man2c1os	mannosidase, alpha, class 2C, member 1, opposite strand [Source:MGI Symbol;Acc:MGI:1924044]	32.9307	0.579397	0.162595	3.56344	0.00036602	0.00471736	ENSMUSG00000002732	Fkbp7	FK506 binding protein 7 [Source:MGI Symbol;Acc:MGI:1336879]	103.226	0.463588	0.1094	4.23754	2.2598e-05	0.000707366
ENSMUSG00000046834	Krt1	keratin 1 [Source:MGI Symbol;Acc:MGI:96698]	120.626	0.717223	0.125107	5.73285	9.87545e-09	2.99174e-07																												ENSMUSG00000116895	Gm3435	predicted gene 3435 [Source:MGI Symbol;Acc:MGI:3810125]	98.4635	0.669066	0.130572	5.12413	2.98917e-07	6.86383e-06	ENSMUSG00000026950	Neb	nebulin [Source:MGI Symbol;Acc:MGI:97292]	28.4691	0.577022	0.18773	3.07368	0.00211437	0.0194777	ENSMUSG00000032766	Gng11	guanine nucleotide binding protein (G protein), gamma 11 [Source:MGI Symbol;Acc:MGI:1913316]	849.706	0.463263	0.107217	4.32081	1.55456e-05	0.000523628
ENSMUSG00000038764	Ptpn3	protein tyrosine phosphatase, non-receptor type 3 [Source:MGI Symbol;Acc:MGI:105307]	316.641	0.716942	0.170187	4.21266	2.52378e-05	0.000361346																												ENSMUSG00000030340	Scnn1a	sodium channel, nonvoltage-gated 1 alpha [Source:MGI Symbol;Acc:MGI:101782]	166.857	0.668208	0.0927457	7.20473	5.8157e-13	3.70262e-11	ENSMUSG00000115219	Eef1akmt4	EEF1A lysine methyltransferase 4 [Source:MGI Symbol;Acc:MGI:5903914]	75.3547	0.575374	0.141171	4.07571	4.58744e-05	0.000830702	ENSMUSG00000027792	Bche	butyrylcholinesterase [Source:MGI Symbol;Acc:MGI:894278]	228.121	0.463025	0.113125	4.09303	4.25767e-05	0.00118301
ENSMUSG00000050382	Kif7	kinesin family member 7 [Source:MGI Symbol;Acc:MGI:1098239]	128.92	0.714994	0.0926797	7.71468	1.2129e-14	9.40411e-13																												ENSMUSG00000004098	Col5a3	collagen, type V, alpha 3 [Source:MGI Symbol;Acc:MGI:1858212]	118.278	0.667957	0.14048	4.75481	1.98635e-06	3.75123e-05	ENSMUSG00000017868	Sgk2	serum/glucocorticoid regulated kinase 2 [Source:MGI Symbol;Acc:MGI:1351318]	163.628	0.575058	0.133321	4.31333	1.60816e-05	0.00034038	ENSMUSG00000097796	None	None	83.9283	0.460785	0.122058	3.77514	0.00015992	0.00353757
ENSMUSG00000029248	Thegl	theg spermatid protein like [Source:MGI Symbol;Acc:MGI:1919118]	13.26	0.714163	0.269486	2.65009	0.00804703	0.0471527																												ENSMUSG00000012443	Kif11	kinesin family member 11 [Source:MGI Symbol;Acc:MGI:1098231]	61.6152	0.667734	0.12928	5.16501	2.4043e-07	5.60526e-06	ENSMUSG00000097103	None	None	42.1467	0.574298	0.200808	2.85993	0.00423729	0.0333971	ENSMUSG00000047307	Pcdhb13	protocadherin beta 13 [Source:MGI Symbol;Acc:MGI:2136748]	363.776	0.460485	0.101495	4.537	5.70596e-06	0.000226686
ENSMUSG00000036091	Hyal3	hyaluronoglucosaminidase 3 [Source:MGI Symbol;Acc:MGI:1330288]	18.3729	0.713567	0.254459	2.80425	0.00504333	0.0323951																												ENSMUSG00000091415	Ak9	adenylate kinase 9 [Source:MGI Symbol;Acc:MGI:2685080]	16.0598	0.667167	0.249742	2.67143	0.00755294	0.0436531	ENSMUSG00000102215	Gm2464	predicted gene 2464 [Source:MGI Symbol;Acc:MGI:3780631]	23.0527	0.573558	0.201198	2.85071	0.00436217	0.0342046	ENSMUSG00000030630	Fah	fumarylacetoacetate hydrolase [Source:MGI Symbol;Acc:MGI:95482]	987.033	0.460032	0.0713036	6.45173	1.1058e-10	1.49539e-08
ENSMUSG00000109714	Gm35021	predicted gene, 35021 [Source:MGI Symbol;Acc:MGI:5594180]	25.2081	0.712563	0.199873	3.56508	0.000363742	0.0036212																												ENSMUSG00000020131	Pcsk4	proprotein convertase subtilisin/kexin type 4 [Source:MGI Symbol;Acc:MGI:97514]	65.0101	0.666241	0.191384	3.48117	0.000499233	0.00462802	ENSMUSG00000021123	Rdh12	retinol dehydrogenase 12 [Source:MGI Symbol;Acc:MGI:1925224]	109.237	0.571755	0.103156	5.54264	2.97952e-08	1.37739e-06	ENSMUSG00000026676	Ccdc3	coiled-coil domain containing 3 [Source:MGI Symbol;Acc:MGI:1921436]	209.231	0.459666	0.152589	3.01244	0.00259159	0.0307308
ENSMUSG00000012443	Kif11	kinesin family member 11 [Source:MGI Symbol;Acc:MGI:1098231]	64.0002	0.712026	0.134391	5.29817	1.16966e-07	2.8562e-06																												ENSMUSG00000029206	Nsun7	NOL1/NOP2/Sun domain family, member 7 [Source:MGI Symbol;Acc:MGI:1918168]	203.024	0.662375	0.0962741	6.8801	5.981e-12	3.40495e-10	ENSMUSG00000053846	Lipg	lipase, endothelial [Source:MGI Symbol;Acc:MGI:1341803]	54.3815	0.571729	0.160767	3.55627	0.000376163	0.00482198	ENSMUSG00000069662	Marcks	myristoylated alanine rich protein kinase C substrate [Source:MGI Symbol;Acc:MGI:96907]	2725.62	0.458252	0.0875572	5.23375	1.66106e-07	1.078e-05
ENSMUSG00000026429	Ube2t	ubiquitin-conjugating enzyme E2T [Source:MGI Symbol;Acc:MGI:1914446]	30.2232	0.709709	0.18351	3.86741	0.000109997	0.00129686																												ENSMUSG00000052861	Dnah6	dynein, axonemal, heavy chain 6 [Source:MGI Symbol;Acc:MGI:107744]	103.757	0.661379	0.140361	4.71197	2.4533e-06	4.54835e-05	ENSMUSG00000025529	Zfp711	zinc finger protein 711 [Source:MGI Symbol;Acc:MGI:3045342]	162.646	0.571348	0.0807772	7.07313	1.51477e-12	1.76951e-10	ENSMUSG00000045625	Pigz	phosphatidylinositol glycan anchor biosynthesis, class Z [Source:MGI Symbol;Acc:MGI:2443822]	540.025	0.457971	0.0818826	5.59302	2.23148e-08	1.79119e-06
ENSMUSG00000027500	Stmn2	stathmin-like 2 [Source:MGI Symbol;Acc:MGI:98241]	5609.36	0.704909	0.0630954	11.1721	5.58327e-29	1.6657e-26																												ENSMUSG00000053846	Lipg	lipase, endothelial [Source:MGI Symbol;Acc:MGI:1341803]	55.5228	0.660722	0.151818	4.35208	1.34851e-05	0.000202758	ENSMUSG00000035455	Fignl1	fidgetin-like 1 [Source:MGI Symbol;Acc:MGI:1890648]	27.9126	0.570347	0.203469	2.80312	0.00506106	0.0384652	ENSMUSG00000034768	Asb16	ankyrin repeat and SOCS box-containing 16 [Source:MGI Symbol;Acc:MGI:2654437]	119.019	0.457223	0.107081	4.26989	1.95573e-05	0.000628672
ENSMUSG00000032268	Tmprss5	transmembrane protease, serine 5 (spinesin) [Source:MGI Symbol;Acc:MGI:1933407]	121.756	0.703236	0.154328	4.55675	5.19516e-06	8.63667e-05																												ENSMUSG00000069911	Insyn2b	inhibitory synaptic factor family member 2B [Source:MGI Symbol;Acc:MGI:3643491]	257.454	0.657172	0.13906	4.72581	2.292e-06	4.26969e-05	ENSMUSG00000045968	Teddm2	transmembrane epididymal family member 2 [Source:MGI Symbol;Acc:MGI:1923273]	75.1168	0.567914	0.160722	3.53352	0.000410065	0.00518522	ENSMUSG00000110344	Smim36	small integral membrane protein 36 [Source:MGI Symbol;Acc:MGI:5804831]	206.642	0.456938	0.128794	3.54782	0.000388438	0.00713176
ENSMUSG00000116753	Gm36001	predicted gene, 36001 [Source:MGI Symbol;Acc:MGI:5595160]	17.3906	0.7028	0.239277	2.93718	0.00331207	0.0229098																												ENSMUSG00000097207	6030443J06Rik	RIKEN cDNA 6030443J06 gene [Source:MGI Symbol;Acc:MGI:2444595]	33.9152	0.656886	0.196717	3.33924	0.000840067	0.00712197	ENSMUSG00000033669	Zfp7	zinc finger protein 7 [Source:MGI Symbol;Acc:MGI:99208]	194.34	0.567478	0.104468	5.4321	5.5694e-08	2.41153e-06	ENSMUSG00000045328	Cenpe	centromere protein E [Source:MGI Symbol;Acc:MGI:1098230]	55.5023	0.453564	0.145841	3.11	0.0018709	0.024158
ENSMUSG00000050174	Nudt6	nudix (nucleoside diphosphate linked moiety X)-type motif 6 [Source:MGI Symbol;Acc:MGI:2387618]	132.287	0.701838	0.104057	6.74476	1.53281e-11	7.52613e-10																												ENSMUSG00000047181	Samd14	sterile alpha motif domain containing 14 [Source:MGI Symbol;Acc:MGI:2384945]	1662.04	0.655191	0.069925	9.3699	7.25983e-21	1.31059e-18	ENSMUSG00000053164	Gpr21	G protein-coupled receptor 21 [Source:MGI Symbol;Acc:MGI:2441890]	82.8594	0.567119	0.158469	3.57873	0.000345265	0.00449163	ENSMUSG00000044646	Zbtb7c	zinc finger and BTB domain containing 7C [Source:MGI Symbol;Acc:MGI:2443302]	154.856	0.452711	0.109302	4.14184	3.44532e-05	0.000999798
ENSMUSG00000028294	Cfap206	cilia and flagella associated protein 206 [Source:MGI Symbol;Acc:MGI:1916579]	57.0993	0.70163	0.190518	3.68274	0.00023074	0.0024547																												ENSMUSG00000015966	Il17rb	interleukin 17 receptor B [Source:MGI Symbol;Acc:MGI:1355292]	83.627	0.651804	0.15667	4.16036	3.17752e-05	0.000430999	ENSMUSG00000097640	Gm20033	predicted gene, 20033 [Source:MGI Symbol;Acc:MGI:5012218]	45.6668	0.565788	0.162425	3.48338	0.000495133	0.00605992	ENSMUSG00000041064	Pif1	PIF1 5'-to-3' DNA helicase [Source:MGI Symbol;Acc:MGI:2143057]	39.8746	0.452142	0.151507	2.98429	0.00284235	0.032943
ENSMUSG00000030641	Ddias	DNA damage-induced apoptosis suppressor [Source:MGI Symbol;Acc:MGI:1921291]	35.8026	0.701613	0.258327	2.71599	0.00660781	0.0402585																												ENSMUSG00000034810	Scn7a	sodium channel, voltage-gated, type VII, alpha [Source:MGI Symbol;Acc:MGI:102965]	48.4975	0.651399	0.24534	2.65508	0.00792892	0.0454786	ENSMUSG00000110701	Gm6013	predicted gene 6013 [Source:MGI Symbol;Acc:MGI:3648988]	28.4574	0.565601	0.173015	3.26908	0.00107898	0.0114452	ENSMUSG00000005447	Pafah1b3	platelet-activating factor acetylhydrolase, isoform 1b, subunit 3 [Source:MGI Symbol;Acc:MGI:108414]	242.837	0.45202	0.120932	3.7378	0.000185635	0.00402532
ENSMUSG00000051323	Pcdh19	protocadherin 19 [Source:MGI Symbol;Acc:MGI:2685563]	585.281	0.700934	0.119621	5.8596	4.63983e-09	1.49471e-07																												ENSMUSG00000075270	Pde11a	phosphodiesterase 11A [Source:MGI Symbol;Acc:MGI:3036251]	39.4639	0.650253	0.23486	2.76868	0.0056284	0.0346285	ENSMUSG00000027555	Car13	carbonic anhydrase 13 [Source:MGI Symbol;Acc:MGI:1931322]	51.5962	0.565526	0.175685	3.21899	0.00128644	0.013207	ENSMUSG00000110523	C230057M02Rik	RIKEN cDNA C230057M02 gene [Source:MGI Symbol;Acc:MGI:2442079]	73.5906	0.450023	0.145544	3.092	0.00198812	0.0253027
ENSMUSG00000026708	Cenpl	centromere protein L [Source:MGI Symbol;Acc:MGI:1917704]	51.3135	0.700652	0.137187	5.10727	3.26843e-07	7.22541e-06																												ENSMUSG00000060985	Tdrd5	tudor domain containing 5 [Source:MGI Symbol;Acc:MGI:2684949]	24.0764	0.650081	0.216755	2.99914	0.0027074	0.0190686	ENSMUSG00000052301	Doc2a	double C2, alpha [Source:MGI Symbol;Acc:MGI:109446]	102.047	0.565509	0.175912	3.21473	0.00130569	0.0133496	ENSMUSG00000086448	9330162012Rik	cDNA RIKEN 9330162012 gene [Source:MGI Symbol;Acc:MGI:3604449]	146.456	0.449746	0.107754	4.17384	2.9951e-05	0.000888882
ENSMUSG00000021123	Rdh12	retinol dehydrogenase 12 [Source:MGI Symbol;Acc:MGI:1925224]	115.734	0.700431	0.107479	6.51689	7.1779e-11	3.18274e-09																												ENSMUSG00000086245	Gm16170	predicted gene 16170 [Source:MGI Symbol;Acc:MGI:3805548]	22.2557	0.649795	0.205148	3.16745	0.00153783	0.0118169	ENSMUSG00000020327	Fgf22	fibroblast growth factor 22 [Source:MGI Symbol;Acc:MGI:1914362]	104.71	0.564985	0.157039	3.59774	0.000321	0.00423048	ENSMUSG00000015027	Galns	galactosamine (N-acetyl)-6-sulfate sulfatase [Source:MGI Symbol;Acc:MGI:1355303]	205.378	0.448638	0.0993639	4.5151	6.32857e-06	0.000247129
ENSMUSG00000054966	Lmntd1	lamin tail domain containing 1 [Source:MGI Symbol;Acc:MGI:1921321]	22.9766	0.696196	0.224788	3.09713	0.00195406	0.0148158																												ENSMUSG00000023882	Zfp54	zinc finger protein 54 [Source:MGI Symbol;Acc:MGI:99201]	31.5353	0.64935	0.187816	3.45737	0.000545476	0.00496282	ENSMUSG00000106978	N4bp2os	NEDD4 binding protein 2, opposite strand [Source:MGI Symbol;Acc:MGI:1921484]	47.5576	0.563448	0.151577	3.71725	0.000201404	0.00288034	ENSMUSG00000026418	Tnni1	troponin I, skeletal, slow 1 [Source:MGI Symbol;Acc:MGI:105073]	406.433	0.448358	0.105493	4.25012	2.13652e-05	0.000678841
ENSMUSG00000027555	Car13	carbonic anhydrase 13 [Source:MGI Symbol;Acc:MGI:1931322]	54.4469	0.693264	0.174097	3.98206	6.83219e-05	0.000863366																												ENSMUSG00000046834	Krt1	keratin 1 [Source:MGI Symbol;Acc:MGI:96698]	114.811	0.648944	0.122193	5.31082	1.09131e-07	2.77789e-06	ENSMUSG00000028017	Egf	epidermal growth factor [Source:MGI Symbol;Acc:MGI:95290]	63.5043	0.562664	0.174987	3.21546	0.00130234	0.0133203	ENSMUSG00000024033	Rsph1	radial spoke head 1 homolog (Chlamydomonas) [Source:MGI Symbol;Acc:MGI:1194909]	146.002	0.448351	0.136191	3.29208	0.000994493	0.0149348
ENSMUSG00000085971	Gm15411	predicted gene 15411 [Source:MGI Symbol;Acc:MGI:3705213]	29.9555	0.692422	0.212228	3.26263	0.00110382	0.00917798																												ENSMUSG00000039963	Ccdc40	coiled-coil domain containing 40 [Source:MGI Symbol;Acc:MGI:2443893]	134.679	0.648302	0.114502	5.66193	1.49683e-08	4.56875e-07	ENSMUSG00000043441	Gpr149	G protein-coupled receptor 149 [Source:MGI Symbol;Acc:MGI:2443628]	466.892	0.561752	0.0752279	7.46734	8.18344e-14	1.21301e-11	ENSMUSG00000059540	Tcea2	transcription elongation factor A (SII), 2 [Source:MGI Symbol;Acc:MGI:107368]	470.761	0.448021	0.121867	3.67631	0.000236631	0.00485501
ENSMUSG00000069911	Insyn2b	inhibitory synaptic factor family member 2B [Source:MGI Symbol;Acc:MGI:3643491]	266.947	0.691101	0.147069	4.69915	2.61244e-06	4.73431e-05																												ENSMUSG00000045094	Arhgef37	Rho guanine nucleotide exchange factor (GEF) 37 [Source:MGI Symbol;Acc:MGI:3045339]	121.063	0.647582	0.148136	4.37152	1.23383e-05	0.000187258	ENSMUSG00000068115	Ninl	ninein-like [Source:MGI Symbol;Acc:MGI:1925427]	192.008	0.5608	0.118792	4.72085	2.34862e-06	6.43449e-05	ENSMUSG00000041782	Lad1	ladinin [Source:MGI Symbol;Acc:MGI:109343]	119.62	0.447727	0.12123	3.69321	0.000221442	0.00459488
ENSMUSG00000038214	Bend3	BEN domain containing 3 [Source:MGI Symbol;Acc:MGI:2677212]	150.031	0.688636	0.1314	5.24077	1.59907e-07	3.75126e-06																												ENSMUSG00000050211	Pla2g4e	phospholipase A2, group IVE [Source:MGI Symbol;Acc:MGI:1919144]	113.969	0.647343	0.135078	4.79238	1.64811e-06	3.17808e-05	ENSMUSG00000092536	Gm20501	predicted gene 20501 [Source:MGI Symbol;Acc:MGI:5141966]	41.3737	0.560444	0.153261	3.6568	0.000255388	0.00349846	ENSMUSG00000100147	1700047M11Rik	RIKEN cDNA 1700047M11 gene [Source:MGI Symbol;Acc:MGI:1914580]	422.201	0.447591	0.113513	3.94309	8.04393e-05	0.00200747
ENSMUSG00000036578	Fxyd7	FXYD domain-containing ion transport regulator 7 [Source:MGI Symbol;Acc:MGI:1889006]	755.023	0.687678	0.105943	6.49101	8.52641e-11	3.74439e-09																												ENSMUSG00000019865	Nmbr	neuromedin B receptor [Source:MGI Symbol;Acc:MGI:1100525]	23.4901	0.64644	0.23491	2.75187	0.00592566	0.0361098	ENSMUSG00000021965	Ska3	spindle and kinetochore associated complex subunit 3 [Source:MGI Symbol;Acc:MGI:3041235]	20.1368	0.560318	0.19083	2.93621	0.00332253	0.0277826	ENSMUSG00000071658	Gng3	guanine nucleotide binding protein (G protein), gamma 3 [Source:MGI Symbol;Acc:MGI:102704]	4602.11	0.446714	0.0763129	5.85371	4.80715e-09	4.63038e-07
ENSMUSG00000031519	Asb5	ankyrin repeat and SOCs box-containing 5 [Source:MGI Symbol;Acc:MGI:1923544]	25.2812	0.685031	0.258276	2.65232	0.00799397	0.0469026																												ENSMUSG00000028358	Zfp618	zinc finger protein 618 [Source:MGI Symbol;Acc:MGI:1919950]	216.522	0.646174	0.101307	6.3784	1.78942e-10	7.76925e-09	ENSMUSG00000043458	Pcdhb12	protocadherin beta 12 [Source:MGI Symbol;Acc:MGI:2136747]	294.758	0.560218	0.0786286	7.12487	1.04181e-12	1.25438e-10	ENSMUSG00000066800	Rnasel	ribonuclease L (2', 5'-oligoisoadenylate synthetase-dependent) [Source:MGI Symbol;Acc:MGI:1098272]	112.095	0.445972	0.0935639	4.7665	1.87453e-06	9.17284e-05
ENSMUSG00000054083	Capn12	calpain 12 [Source:MGI Symbol;Acc:MGI:1891369]	22.0982	0.684419	0.204727	3.34308	0.000828543	0.0072125																												ENSMUSG00000047155	Cyp4x1	cytochrome P450, family 4, subfamily x, polypeptide 1 [Source:MGI Symbol;Acc:MGI:1932403]	331.652	0.644623	0.0762236	8.45701	2.74323e-17	3.34552e-15	ENSMUSG00000050394	Armcx6	armadillo repeat containing, X-linked 6 [Source:MGI Symbol;Acc:MGI:2147993]	298.445	0.559556	0.0567344	9.86272	6.03926e-23	3.00248e-20	ENSMUSG00000110949	Nudt8	nudix (nucleoside diphosphate linked moiety X)-type motif 8 [Source:MGI Symbol;Acc:MGI:1913637]	197.637	0.443737	0.102861	4.31397	1.6035e-05	0.000535515
ENSMUSG00000100891	2810049E08Rik	RIKEN cDNA 2810049E08 gene [Source:MGI Symbol;Acc:MGI:1919927]	37.5091	0.68428	0.230335	2.97081	0.00297019	0.0209575																												ENSMUSG00000054181	A930012O16Rik	RIKEN cDNA A930012O16 gene [Source:MGI Symbol;Acc:MGI:2442255]	15.7465	0.643549	0.226955	2.83558	0.00457426	0.0292651	ENSMUSG00000015027	Galns	galactosamine (N-acetyl)-6-sulfate sulfatase [Source:MGI Symbol;Acc:MGI:1355303]	219.554	0.559539	0.0726286	7.70411	1.31757e-14	2.20549e-12	ENSMUSG00000026972	Arrdc1	arrestin domain containing 1 [Source:MGI Symbol;Acc:MGI:2446136]	148.64	0.44372	0.0988162	4.49036	7.11034e-06	0.00027338
ENSMUSG00000028441	1110017D15Rik	RIKEN cDNA 1110017D15 gene [Source:MGI Symbol;Acc:MGI:1920971]	70.7765	0.684114	0.126535	5.40654	6.42537e-08	1.64974e-06																												ENSMUSG00000046449	Nexmif	neurite extension and migration factor [Source:MGI Symbol;Acc:MGI:2148050]	747.757	0.642238	0.0892133	7.19891	6.06967e-13	3.85536e-11	ENSMUSG00000091754	Gm3636	predicted gene 3636 [Source:MGI Symbol;Acc:MGI:3781812]	78.3894	0.559512	0.141697	3.94867	7.85874e-05	0.00130592	ENSMUSG00000097971	None	None	202.712	0.443618	0.154238	2.87619	0.00402513	0.0426139
ENSMUSG00000017716	Birc5	baculoviral IAP repeat-containing 5 [Source:MGI Symbol;Acc:MGI:1203517]	18.8386	0.68407	0.236376	2.89399	0.00380377	0.0256201																												ENSMUSG00000085971	Gm15411	predicted gene 15411 [Source:MGI Symbol;Acc:MGI:3705213]	28.7261	0.641866	0.193348	3.31974	0.000901009	0.00755614	ENSMUSG00000021303	Gng4	guanine nucleotide binding protein (G protein), gamma 4 [Source:MGI Symbol;Acc:MGI:102703]	903.822	0.558548	0.0860007	6.49468	8.3208e-11	6.9219e-09	ENSMUSG00000037143	Cfap61	cilia and flagella associated protein 61 [Source:MGI Symbol;Acc:MGI:1926024]	71.3749	0.442664	0.109447	4.04455	5.24228e-05	0.00141924
ENSMUSG00000034768	Asb16	ankyrin repeat and SOCS box-containing 16 [Source:MGI Symbol;Acc:MGI:2654437]	133.549	0.682359	0.108285	6.3015	2.94782e-10	1.18413e-08																												ENSMUSG00000022262	Dnah5	dynein, axonemal, heavy chain 5 [Source:MGI Symbol;Acc:MGI:107718]	90.8724	0.641543	0.202058	3.17505	0.00149813	0.0115677	ENSMUSG00000028631	Kcnq4	potassium voltage-gated channel, subfamily Q, member 4 [Source:MGI Symbol;Acc:MGI:1926803]	146.37	0.558272	0.0972401	5.74117	9.40221e-09	5.10098e-07	ENSMUSG00000020327	Fgf22	fibroblast growth factor 22 [Source:MGI Symbol;Acc:MGI:1914362]	97.329	0.44229	0.147822	2.99205	0.00277112	0.0323164
ENSMUSG00000033669	Zfp7	zinc finger protein 7 [Source:MGI Symbol;Acc:MGI:99208]	204.031	0.68162	0.0846882	8.04858	8.37597e-16	7.39213e-14																												ENSMUSG00000042225	Ammecr1	AMMECR nuclear protein 1 [Source:MGI Symbol;Acc:MGI:1860206]	79.0321	0.641462	0.121383	5.28459	1.25983e-07	3.17154e-06	ENSMUSG00000033967	Rnf225	ring finger protein 225 [Source:MGI Symbol;Acc:MGI:1924198]	32.2898	0.55745	0.178454	3.12378	0.00178542	0.0170416	ENSMUSG00000110249	9330121K16Rik	RIKEN cDNA 9330121K16 gene [Source:MGI Symbol;Acc:MGI:2443625]	278.741	0.440653	0.110903	3.97331	7.08805e-05	0.00181623
ENSMUSG00000000037	Scml2	Scm polycomb group protein like 2 [Source:MGI Symbol;Acc:MGI:1340042]	18.1914	0.680995	0.234527	2.9037	0.00368783	0.0250234																												ENSMUSG00000111465	Gm47113	predicted gene, 47113 [Source:MGI Symbol;Acc:MGI:6095855]	22.4034	0.641173	0.213666	3.00082	0.00269255	0.0189883	ENSMUSG00000103332	Pcdhga2	protocadherin gamma subfamily A, 2 [Source:MGI Symbol;Acc:MGI:1935214]	1294.23	0.557208	0.0816659	6.82302	8.91446e-12	8.86666e-10	ENSMUSG00000046160	Olig1	oligodendrocyte transcription factor 1 [Source:MGI Symbol;Acc:MGI:1355334]	6350.13	0.440251	0.0826579	5.32619	1.00297e-07	6.93537e-06
ENSMUSG00000106978	N4bp2os	NEDD4 binding protein 2, opposite strand [Source:MGI Symbol;Acc:MGI:1921484]	50.042	0.680053	0.179454	3.78957	0.000150908	0.00170592																												ENSMUSG00000044125	9530080O11Rik	RIKEN cDNA 9530080O11 gene [Source:MGI Symbol;Acc:MGI:2441751]	26.1316	0.640784	0.19891	3.22147	0.00127535	0.0101378	ENSMUSG00000052861	Dnah6	dynein, axonemal, heavy chain 6 [Source:MGI Symbol;Acc:MGI:107744]	101.371	0.557132	0.183556	3.03521	0.00240372	0.0214731	ENSMUSG00000091476	Catspere2	cation channel sperm associated auxiliary subunit epsilon 2 [Source:MGI Symbol;Acc:MGI:5589632]	61.1608	0.439201	0.13837	3.17411	0.00150297	0.0204255
ENSMUSG00000103046	Gm37309	predicted gene, 37309 [Source:MGI Symbol;Acc:MGI:5610537]	19.4645	0.677681	0.252541	2.68345	0.00728664	0.0435248																												ENSMUSG00000101179	Gm29455	predicted gene 29455 [Source:MGI Symbol;Acc:MGI:5580161]	34.5899	0.640622	0.172691	3.70965	0.000207546	0.0021904	ENSMUSG00000075316	Scn9a	sodium channel, voltage-gated, type IX, alpha [Source:MGI Symbol;Acc:MGI:107636]	127.836	0.552987	0.148832	3.71552	0.000202786	0.00289339	ENSMUSG00000047181	Samd14	sterile alpha motif domain containing 14 [Source:MGI Symbol;Acc:MGI:2384945]	1516.37	0.437453	0.0833896	5.24589	1.55531e-07	1.01417e-05
ENSMUSG00000115148	Gm49125	predicted gene, 49125 [Source:MGI Symbol;Acc:MGI:6118530]	17.6032	0.677522	0.242509	2.7938	0.00520929	0.033251																												ENSMUSG00000042761	Mrap2	melanocortin 2 receptor accessory protein 2 [Source:MGI Symbol;Acc:MGI:3609239]	332.674	0.64055	0.0745723	8.58965	8.72334e-18	1.11854e-15	ENSMUSG00000031285	Dcx	doublecortin [Source:MGI Symbol;Acc:MGI:1277171]	400.457	0.552481	0.0988492	5.58913	2.28213e-08	1.08955e-06	ENSMUSG00000028111	Ctsk	cathepsin K [Source:MGI Symbol;Acc:MGI:107823]	85.3801	0.437276	0.121493	3.59918	0.000319218	0.00613238
ENSMUSG00000036040	Adamtsl2	ADAMTS-like 2 [Source:MGI Symbol;Acc:MGI:1925044]	58.4474	0.677447	0.184242	3.67694	0.000236051	0.00250343																												ENSMUSG00000045689	Pcdhb4	protocadherin beta 4 [Source:MGI Symbol;Acc:MGI:2136738]	101.558	0.639678	0.110842	5.77109	7.87595e-09	2.5159e-07	ENSMUSG00000057337	Chst3	carbohydrate sulfotransferase 3 [Source:MGI Symbol;Acc:MGI:1858224]	172.235	0.551779	0.111416	4.95243	7.32942e-07	2.35606e-05	ENSMUSG00000102206	Pcdha11	protocadherin alpha 11 [Source:MGI Symbol;Acc:MGI:1298372]	117.101	0.437152	0.139429	3.13531	0.00171675	0.0227116
ENSMUSG00000029206	Nsun7	NOL1/NOP2/Sun domain family, member 7 [Source:MGI Symbol;Acc:MGI:1918168]	208.901	0.677303	0.0989275	6.84646	7.57e-12	3.92767e-10																												ENSMUSG00000045871	Slitrk6	SLIT and NTRK-like family, member 6 [Source:MGI Symbol;Acc:MGI:2443198]	154.826	0.639057	0.19363	3.3004	0.000965485	0.00801358	ENSMUSG00000032491	Nradd	neurotrophin receptor associated death domain [Source:MGI Symbol;Acc:MGI:1914419]	51.2609	0.548357	0.152184	3.60325	0.000314268	0.00415773	ENSMUSG00000038732	Mboat1	membrane bound O-acyltransferase domain containing 1 [Source:MGI Symbol;Acc:MGI:2387184]	232.144	0.437136	0.113704	3.84452	0.00012079	0.00280535
ENSMUSG00000085891	Gm14634	predicted gene 14634 [Source:MGI Symbol;Acc:MGI:3705147]	27.3529	0.67675	0.22463	3.01274	0.00258904	0.0186268																												ENSMUSG00000098076	Gm6981	predicted pseudogene 6981 [Source:MGI Symbol;Acc:MGI:3646966]	19.2176	0.636376	0.214807	2.96254	0.00305109	0.0209796	ENSMUSG00000085971	Gm15411	predicted gene 15411 [Source:MGI Symbol;Acc:MGI:3705213]	28.1833	0.548037	0.19914	2.75202	0.00592292	0.04344	ENSMUSG00000030616	Sytl2	synaptotagmin-like 2 [Source:MGI Symbol;Acc:MGI:1933366]	1439.39	0.437118	0.0693145	6.30631	2.85769e-10	3.48664e-08
ENSMUSG00000026479	Lamc2	laminin, gamma 2 [Source:MGI Symbol;Acc:MGI:99913]	219.867	0.676665	0.127988	5.28695	1.24375e-07	3.01299e-06																												ENSMUSG00000040938	Slc16a11	solute carrier family 16 (monocarboxylic acid transporters), member 11 [Source:MGI Symbol;Acc:MGI:2663709]	307.88	0.636098	0.123253	5.1609	2.45767e-07	5.71996e-06	ENSMUSG00000103037	Pcdhgb1	protocadherin gamma subfamily B, 1 [Source:MGI Symbol;Acc:MGI:1935169]	590.745	0.547579	0.0958589	5.71234	1.11431e-08	5.89527e-07	ENSMUSG00000041238	Rbbp8	retinoblastoma binding protein 8, endonuclease [Source:MGI Symbol;Acc:MGI:2442995]	99.7497	0.436944	0.0934588	4.67526	2.93587e-06	0.000132996
ENSMUSG00000025529	Zfp711	zinc finger protein 711 [Source:MGI Symbol;Acc:MGI:3045342]	170.263	0.675094	0.131671	5.12714	2.9418e-07	6.58057e-06																												ENSMUSG00000032514	Ttc21a	tetratricopeptide repeat domain 21A [Source:MGI Symbol;Acc:MGI:1921302]	81.6131	0.635776	0.157541	4.03562	5.44571e-05	0.000693412	ENSMUSG00000103486	Gm10657	predicted gene 10657 [Source:MGI Symbol;Acc:MGI:3642259]	33.0282	0.547289	0.173927	3.14665	0.00165151	0.0160377	ENSMUSG00000058174	Gm5148	predicted gene 5148 [Source:MGI Symbol;Acc:MGI:3646006]	363.056	0.434689	0.0941029	4.61929	3.8505e-06	0.000164478
ENSMUSG00000027434	Nkx2-2	NK2 homeobox 2 [Source:MGI Symbol;Acc:MGI:97347]	249.4	0.673373	0.116793	5.76554	8.13968e-09	2.50179e-07																												ENSMUSG00000022768	Ccdc116	coiled-coil domain containing 116 [Source:MGI Symbol;Acc:MGI:1924122]	100.285	0.635141	0.140501	4.52055	6.16785e-06	0.000102885	ENSMUSG00000027115	Kif18a	kinesin family member 18A [Source:MGI Symbol;Acc:MGI:2446977]	29.8125	0.547196	0.187281	2.9218	0.00348018	0.028846	ENSMUSG00000049551	Fzd9	frizzled class receptor 9 [Source:MGI Symbol;Acc:MGI:1313278]	160.219	0.434146	0.0993007	4.37203	1.23096e-05	0.000434906
ENSMUSG00000097403	9230116N13Rik	RIKEN cDNA 9230116N13 gene [Source:MGI Symbol;Acc:MGI:2443255]	13.8919	0.671686	0.254814	2.63599	0.00838928	0.0487221																												ENSMUSG00000028995	Fam126a	family with sequence similarity 126, member A [Source:MGI Symbol;Acc:MGI:2149839]	763.1	0.63403	0.0885716	7.15839	8.1632e-13	5.12582e-11	ENSMUSG00000114309	Gm48295	predicted gene, 48295 [Source:MGI Symbol;Acc:MGI:6097735]	41.7385	0.546484	0.174958	3.12351	0.00178707	0.0170461	ENSMUSG00000056752	Dnah9	dynein, axonemal, heavy chain 9 [Source:MGI Symbol;Acc:MGI:1289279]	104.719	0.434083	0.134143	3.23597	0.00121228	0.0173512
ENSMUSG00000063727	Tnfrsf11b	tumor necrosis factor receptor superfamily, member 11b (osteoprotegerin) [Source:MGI Symbol;Acc:MGI:109587]	18.3473	0.671348	0.24536	2.73618	0.00621572	0.0382623																												ENSMUSG00000079553	Kifc1	kinesin family member C1 [Source:MGI Symbol;Acc:MGI:109596]	54.6643	0.631756	0.135134	4.67503	2.93911e-06	5.36231e-05	ENSMUSG00000055415	Atp10b	ATPase, class V, type 10B [Source:MGI Symbol;Acc:MGI:2442688]	187.567	0.546466	0.125229	4.36372	1.27869e-05	0.000280373	ENSMUSG00000053111	Fank1	fibronectin type 3 and ankyrin repeat domains 1 [Source:MGI Symbol;Acc:MGI:1914180]	105.796	0.433673	0.117927	3.67745	0.000235574	0.00483692
ENSMUSG00000067081	Asb18	ankyrin repeat and SOCS box-containing 18 [Source:MGI Symbol;Acc:MGI:2655109]	164.804	0.669564	0.109753	6.10064	1.05642e-09	3.87123e-08																												ENSMUSG00000073591	Pcdhb22	protocadherin beta 22 [Source:MGI Symbol;Acc:MGI:2136760]	435.58	0.631242	0.0666832	9.46628	2.89976e-21	5.52565e-19	ENSMUSG00000000791	Il12rb1	interleukin 12 receptor, beta 1 [Source:MGI Symbol;Acc:MGI:104579]	82.3412	0.546282	0.179104	3.05008	0.00228783	0.0206801	ENSMUSG00000053263	Gm12592	predicted gene 12592 [Source:MGI Symbol;Acc:MGI:3649892]	67.1672	0.431669	0.121152	3.56305	0.00036657	0.00679612
ENSMUSG00000084915	C230037L18Rik	RIKEN cDNA C230037L18 gene [Source:MGI Symbol;Acc:MGI:3697701]	51.6805	0.666378	0.179461	3.71322	0.000204639	0.00222356																												ENSMUSG00000019986	Ahi1	Abelson helper integration site 1 [Source:MGI Symbol;Acc:MGI:87971]	7008.55	0.630097	0.0652836	9.65169	4.83516e-22	1.0285e-19	ENSMUSG00000040490	Lrfn2	leucine rich repeat and fibronectin type III domain containing 2 [Source:MGI Symbol;Acc:MGI:1917780]	275.561	0.544753	0.116271	4.68521	2.79675e-06	7.49037e-05	ENSMUSG00000113424	Gm48161	predicted gene, 48161 [Source:MGI Symbol;Acc:MGI:6097531]	1387.89	0.429436	0.124553	3.44782	0.000565137	0.00964209
ENSMUSG00000087334	AW495222	expressed sequence AW495222 [Source:MGI Symbol;Acc:MGI:2145435]	102.968	0.666339	0.106083	6.28132	3.357e-10	1.33536e-08																												ENSMUSG00000103037	Pcdhgb1	protocadherin gamma subfamily B, 1 [Source:MGI Symbol;Acc:MGI:1935169]	599.283	0.62888	0.110209	5.70625	1.15491e-08	3.58087e-07	ENSMUSG00000068735	Trp53i11	transformation related protein 53 inducible protein 11 [Source:MGI Symbol;Acc:MGI:2670995]	1752.31	0.544301	0.0769448	7.07392	1.50618e-12	1.76699e-10	ENSMUSG00000028626	Col9a2	collagen, type IX, alpha 2 [Source:MGI Symbol;Acc:MGI:88466]	272.508	0.429292	0.0900378	4.76791	1.8615e-06	9.12533e-05
ENSMUSG00000015966	Il17rb	interleukin 17 receptor B [Source:MGI Symbol;Acc:MGI:1355292]	85.9281	0.666188	0.127578	5.22181	1.77181e-07	4.11777e-06																												ENSMUSG00000050382	Kif7	kinesin family member 7 [Source:MGI Symbol;Acc:MGI:1098239]	121.581	0.627164	0.0961701	6.5214	6.96522e-11	3.2896e-09	ENSMUSG00000047773	Ankfn1	ankyrin-repeat and fibronectin type III domain containing 1 [Source:MGI Symbol;Acc:MGI:2686021]	69.0582	0.544222	0.180388	3.01695	0.00255332	0.0225527	ENSMUSG00000086013	Gm15706	predicted gene 15706 [Source:MGI Symbol;Acc:MGI:3783146]	115.57	0.428059	0.129114	3.31535	0.000915286	0.013998
ENSMUSG00000040258	Nxph4	neurexophilin 4 [Source:MGI Symbol;Acc:MGI:1336197]	150.359	0.665928	0.119406	5.57702	2.44677e-08	6.83679e-07																												ENSMUSG00000043458	Pcdhb12	protocadherin beta 12 [Source:MGI Symbol;Acc:MGI:2136747]	297.066	0.627142	0.0853651	7.34658	2.03339e-13	1.39142e-11	ENSMUSG00000027966	Col11a1	collagen, type XI, alpha 1 [Source:MGI Symbol;Acc:MGI:88446]	105.181	0.543879	0.197431	2.75477	0.00587327	0.0431566	ENSMUSG00000030528	Blm	Bloom syndrome, RecQ like helicase [Source:MGI Symbol;Acc:MGI:1328362]	120.427	0.425973	0.0969097	4.39556	1.10486e-05	0.000396478
ENSMUSG00000085235	Gm12576	predicted gene 12576 [Source:MGI Symbol;Acc:MGI:3650616]	19.0844	0.661653	0.250123	2.64532	0.00816144	0.047722																												ENSMUSG00000021213	Akr1c13	aldo-keto reductase family 1, member C13 [Source:MGI Symbol;Acc:MGI:1351662]	22.0346	0.627045	0.20777	3.01798	0.00254463	0.0181363	ENSMUSG00000097511	Gm16677	predicted gene, 16677 [Source:MGI Symbol;Acc:MGI:4439601]	23.9869	0.543412	0.190216	2.85681	0.00427918	0.0336499	ENSMUSG00000027500	Stmn2	stathmin-like 2 [Source:MGI Symbol;Acc:MGI:98241]	4883.5	0.425506	0.0651495	6.53123	6.52311e-11	9.37552e-09
ENSMUSG00000044022	Pcdhb21	protocadherin beta 21 [Source:MGI Symbol;Acc:MGI:2136759]	84.4258	0.660899	0.162822	4.05903	4.92772e-05	0.000646207																												ENSMUSG00000023873	1700010I14Rik	RIKEN cDNA 1700010I14 gene [Source:MGI Symbol;Acc:MGI:1914181]	46.2866	0.626988	0.14605	4.29297	1.763e-05	0.000256369	ENSMUSG00000063626	Unc5d	unc-5 netrin receptor D [Source:MGI Symbol;Acc:MGI:2389364]	463.596	0.542752	0.154389	3.51549	0.000438949	0.00549226	ENSMUSG00000043614	Vps37d	vacuolar protein sorting 37D [Source:MGI Symbol;Acc:MGI:2159402]	334.973	0.425388	0.093066	4.57082	4.85828e-06	0.000201464
ENSMUSG00000026778	Prkcq	protein kinase C, theta [Source:MGI Symbol;Acc:MGI:97601]	758.782	0.660109	0.076223	8.66023	4.70807e-18	5.59404e-16																												ENSMUSG00000100235	Gm28557	predicted gene 28557 [Source:MGI Symbol;Acc:MGI:5579263]	57.2439	0.626653	0.199899	3.13485	0.00171943	0.0129725	ENSMUSG00000086604	Gm15510	predicted gene 15510 [Source:MGI Symbol;Acc:MGI:3782958]	62.085	0.542426	0.147557	3.67604	0.000236886	0.00326979	ENSMUSG00000027469	Tpx2	TPX2, microtubule-associated [Source:MGI Symbol;Acc:MGI:1919369]	77.3285	0.425071	0.112556	3.77653	0.00015903	0.00352641
ENSMUSG00000103947	Gm37345	predicted gene, 37345 [Source:MGI Symbol;Acc:MGI:5610573]	35.5268	0.659231	0.202654	3.25298	0.00114201	0.00944976																												ENSMUSG00000021123	Rdh12	retinol dehydrogenase 12 [Source:MGI Symbol;Acc:MGI:1925224]	109.877	0.626154	0.0984108	6.36265	1.98304e-10	8.51557e-09	ENSMUSG00000097047	1110020A21Rik	RIKEN cDNA 1110020A21 gene [Source:MGI Symbol;Acc:MGI:1915781]	25.4353	0.542312	0.197916	2.74011	0.00614179	0.0446753	ENSMUSG00000037946	Fgd3	FYVE, RhoGEF and PH domain containing 3 [Source:MGI Symbol;Acc:MGI:1353657]	508.067	0.424928	0.0705506	6.02302	1.71192e-09	1.78691e-07
ENSMUSG00000063415	Cyp26b1	cytochrome P450, family 26, subfamily b, polypeptide 1 [Source:MGI Symbol;Acc:MGI:2176159]	259.09	0.658693	0.236578	2.78426	0.00536506	0.0340474																												ENSMUSG00000045751	Mms22l	MMS22-like, DNA repair protein [Source:MGI Symbol;Acc:MGI:2684980]	33.6731	0.624758	0.190683	3.27643	0.00105128	0.00858801	ENSMUSG00000058174	Gm5148	predicted gene 5148 [Source:MGI Symbol;Acc:MGI:3646006]	387.845	0.542305	0.0885494	6.12433	9.10675e-10	6.09752e-08	ENSMUSG00000073910	Mob3b	MOB kinase activator 3B [Source:MGI Symbol;Acc:MGI:2664539]	324.051	0.424333	0.117453	3.6128	0.000302907	0.00590582
ENSMUSG00000037020	Wdr62	WD repeat domain 62 [Source:MGI Symbol;Acc:MGI:1923696]	63.3403	0.658213	0.129479	5.08356	3.7042e-07	8.07538e-06																												ENSMUSG00000026544	Dusp23	dual specificity phosphatase 23 [Source:MGI Symbol;Acc:MGI:1915690]	169.879	0.623314	0.0861387	7.23617	4.6153e-13	2.97286e-11	ENSMUSG00000026544	Dusp23	dual specificity phosphatase 23 [Source:MGI Symbol;Acc:MGI:1915690]	167.695	0.54193	0.0774627	6.99602	2.63335e-12	2.92675e-10	ENSMUSG00000031576	Kcnu1	potassium channel, subfamily U, member 1 [Source:MGI Symbol;Acc:MGI:1202300]	98.2137	0.423682	0.117511	3.60548	0.000311581	0.00601938
ENSMUSG00000000154	Slc22a18	solute carrier family 22 (organic cation transporter), member 18 [Source:MGI Symbol;Acc:MGI:1336884]	58.1578	0.657841	0.156183	4.212	2.53123e-05	0.000362225																												ENSMUSG00000085039	Gm15927	predicted gene 15927 [Source:MGI Symbol;Acc:MGI:3801889]	20.0418	0.622741	0.216624	2.87476	0.00404334	0.026515	ENSMUSG00000031558	Slit2	slit guidance ligand 2 [Source:MGI Symbol;Acc:MGI:1315205]	457.841	0.541549	0.107541	5.03575	4.75969e-07	1.61312e-05	ENSMUSG00000027204	Fbn1	fibrillin 1 [Source:MGI Symbol;Acc:MGI:95489]	151.097	0.423301	0.148548	2.8496	0.00437745	0.0451936
ENSMUSG00000017868	Sgk2	serum/glucocorticoid regulated kinase 2 [Source:MGI Symbol;Acc:MGI:1351318]	169.553	0.657678	0.0983511	6.68704	2.27728e-11	1.09083e-09																												ENSMUSG00000000154	Slc22a18	solute carrier family 22 (organic cation transporter), member 18 [Source:MGI Symbol;Acc:MGI:1336884]	56.0869	0.622592	0.147196	4.22969	2.34012e-05	0.000327784	ENSMUSG00000050410	Tcf19	transcription factor 19 [Source:MGI Symbol;Acc:MGI:103180]	162.247	0.541431	0.0900563	6.01214	1.83095e-09	1.15283e-07	ENSMUSG00000091735	Gpr62	G protein-coupled receptor 62 [Source:MGI Symbol;Acc:MGI:3525078]	727.711	0.423109	0.0747225	5.6624	1.49268e-08	1.25582e-06
ENSMUSG00000021763	Cspg4b	chondroitin sulfate proteoglycan 4B [Source:MGI Symbol;Acc:MGI:3040697]	148.209	0.657485	0.125372	5.24425	1.56916e-07	3.69372e-06																												ENSMUSG00000107994	D830050J10Rik	RIKEN cDNA D830050J10 gene [Source:MGI Symbol;Acc:MGI:2444203]	28.7168	0.62246	0.188913	3.29496	0.000984368	0.00814076	ENSMUSG00000022768	Ccdc116	coiled-coil domain containing 116 [Source:MGI Symbol;Acc:MGI:1924122]	98.2606	0.541294	0.115881	4.67113	2.99546e-06	7.94506e-05	ENSMUSG00000010461	Eya4	EYA transcriptional coactivator and phosphatase 4 [Source:MGI Symbol;Acc:MGI:1337104]	158.567	0.422312	0.102911	4.10367	4.06652e-05	0.00114029
ENSMUSG00000024610	Cd74	CD74 antigen (invariant polypeptide of major histocompatibility complex, class II antigen-associated) [Source:MGI Symbol;Acc:MGI:96534]	149.006	0.656582	0.125115	5.24783	1.53902e-07	3.64465e-06																												ENSMUSG00000030254	Rad18	RAD18 E3 ubiquitin protein ligase [Source:MGI Symbol;Acc:MGI:1890476]	187.714	0.620336	0.0939663	6.60169	4.06505e-11	2.02074e-09	ENSMUSG00000113515	Gm29675	predicted gene, 29675 [Source:MGI Symbol;Acc:MGI:5588834]	64.0729	0.539053	0.135339	3.98298	6.80579e-05	0.00115901	ENSMUSG00000103477	5930409G06Rik	RIKEN cDNA 5930409G06 gene [Source:MGI Symbol;Acc:MGI:1924316]	44.2258	0.421693	0.135104	3.12124	0.00180091	0.0234974
ENSMUSG00000043614	Vps37d	vacuolar protein sorting 37D [Source:MGI Symbol;Acc:MGI:2159402]	377.107	0.656222	0.102189	6.42167	1.34787e-10	5.70149e-09																												ENSMUSG00000037606	Osbpl5	oxysterol binding protein-like 5 [Source:MGI Symbol;Acc:MGI:1930265]	805.532	0.619684	0.0786517	7.87884	3.30438e-15	2.84239e-13	ENSMUSG00000095779	Gm53189	predicted gene, 53189 [Source:MGI Symbol;Acc:MGI:6721466]	68.4146	0.538785	0.150575	3.57819	0.000345983	0.00449499	ENSMUSG00000035578	Iqcg	IQ motif containing G [Source:MGI Symbol;Acc:MGI:1916957]	337.285	0.420825	0.107095	3.92946	8.51367e-05	0.00210367
ENSMUSG00000071658	Gng3	guanine nucleotide binding protein (G protein), gamma 3 [Source:MGI Symbol;Acc:MGI:102704]	5135.97	0.65515	0.0694796	9.42938	4.12502e-21	6.32511e-19																												ENSMUSG00000021732	Fgf10	fibroblast growth factor 10 [Source:MGI Symbol;Acc:MGI:1099809]	34.438	0.619459	0.227422	2.72384	0.00645284	0.038703	ENSMUSG00000100680	1810044D09Rik	RIKEN cDNA 1810044D09 gene [Source:MGI Symbol;Acc:MGI:1917048]	24.2047	0.537686	0.179911	2.98861	0.00280246	0.0242422	ENSMUSG00000022216	Psme1	proteasome (prosome, macropain) activator subunit 1 (PA28 alpha) [Source:MGI Symbol;Acc:MGI:1096367]	1326.98	0.419851	0.0868105	4.83641	1.32206e-06	6.77113e-05
ENSMUSG00000050994	Adgb	androglobin [Source:MGI Symbol;Acc:MGI:3605549]	25.7761	0.654664	0.246723	2.65343	0.00796778	0.0467835																												ENSMUSG00000066800	Rnasel	ribonuclease L (2', 5'-oligoisoadenylate synthetase-dependent) [Source:MGI Symbol;Acc:MGI:1098272]	120.744	0.618444	0.0940093	6.57854	4.75105e-11	2.31932e-09	ENSMUSG00000046834	Krt1	keratin 1 [Source:MGI Symbol;Acc:MGI:96698]	111.896	0.536709	0.111825	4.79955	1.59022e-06	4.63918e-05	ENSMUSG00000069171	Nr2f1	nuclear receptor subfamily 2, group F, member 1 [Source:MGI Symbol;Acc:MGI:1352451]	618.128	0.419752	0.109583	3.83047	0.000127901	0.0029378
ENSMUSG00000042788	Fam166b	family with sequence similarity 166, member B [Source:MGI Symbol;Acc:MGI:2445194]	25.7194	0.654094	0.248282	2.63448	0.00842665	0.0488972																												ENSMUSG00000032487	Ptgs2	prostaglandin-endoperoxide synthase 2 [Source:MGI Symbol;Acc:MGI:97798]	130.66	0.617846	0.157744	3.91676	8.97456e-05	0.00107117	ENSMUSG00000002835	Chaf1a	chromatin assembly factor 1, subunit A (p150) [Source:MGI Symbol;Acc:MGI:1351331]	242.217	0.536485	0.103766	5.17013	2.33937e-07	8.55132e-06	ENSMUSG00000044716	Dok7	docking protein 7 [Source:MGI Symbol;Acc:MGI:3584043]	800.788	0.419071	0.0941178	4.45262	8.48272e-06	0.000315967
ENSMUSG00000075570	Krt26	keratin 26 [Source:MGI Symbol;Acc:MGI:2444913]	15.0838	0.653703	0.236137	2.76832	0.0056346	0.0353573																												ENSMUSG00000079502	Cfap77	cilia and flagella associated protein 77 [Source:MGI Symbol;Acc:MGI:2685669]	17.7404	0.617401	0.230845	2.67453	0.00748348	0.0433565	ENSMUSG00000112721	Gm35608	predicted gene, 35608 [Source:MGI Symbol;Acc:MGI:5594767]	50.0175	0.534788	0.160774	3.32633	0.000879984	0.00971154	ENSMUSG00000040140	Tdrd6	tudor domain containing 6 [Source:MGI Symbol;Acc:MGI:2679727]	67.9764	0.418322	0.142461	2.93639	0.00332058	0.0368607
ENSMUSG00000030782	Tgfb1i1	transforming growth factor beta 1 induced transcript 1 [Source:MGI Symbol;Acc:MGI:102784]	250.595	0.653416	0.103673	6.30267	2.92562e-10	1.17741e-08																												ENSMUSG00000097801	Gm26777	predicted gene, 26777 [Source:MGI Symbol;Acc:MGI:5477271]	53.2379	0.615807	0.177246	3.47431	0.000512174	0.00472246	ENSMUSG00000041440	Gk5	glycerol kinase 5 (putative) [Source:MGI Symbol;Acc:MGI:2443336]	88.5762	0.534401	0.120175	4.44685	8.71379e-06	0.000199343	ENSMUSG00000025068	Gsto1	glutathione S-transferase omega 1 [Source:MGI Symbol;Acc:MGI:1342273]	954.475	0.418139	0.0692753	6.0359	1.58074e-09	1.67547e-07
ENSMUSG00000023885	Thbs2	thrombospondin 2 [Source:MGI Symbol;Acc:MGI:98738]	108.02	0.652693	0.122814	5.31448	1.06963e-07	2.63539e-06																												ENSMUSG00000052566	Hook2	hook microtubule tethering protein 2 [Source:MGI Symbol;Acc:MGI:2181664]	295.279	0.615789	0.0771444	7.98229	1.43638e-15	1.3051e-13	ENSMUSG00000045498	Pcdhb3	protocadherin beta 3 [Source:MGI Symbol;Acc:MGI:2136737]	208.992	0.533513	0.08656	6.1635	7.11541e-10	4.87113e-08	ENSMUSG00000028434	Epb41l4b	erythrocyte membrane protein band 4.1 like 4b [Source:MGI Symbol;Acc:MGI:1859149]	662.654	0.416645	0.0879384	4.73792	2.15924e-06	0.00010273
ENSMUSG00000050410	Tcf19	transcription factor 19 [Source:MGI Symbol;Acc:MGI:103180]	170.294	0.652461	0.0933549	6.98904	2.76778e-12	1.56311e-10																												ENSMUSG00000021879	Dnah12	dynein, axonemal, heavy chain 12 [Source:MGI Symbol;Acc:MGI:107720]	32.1098	0.614256	0.21091	2.91241	0.0035865	0.0239799	ENSMUSG00000052848	C130026L21Rik	RIKEN cDNA C130026L21 gene [Source:MGI Symbol;Acc:MGI:3041189]	81.738	0.532529	0.117805	4.52042	6.17166e-06	0.000148358	ENSMUSG00000056215	Lrguk	leucine-rich repeats and guanylate kinase domain containing [Source:MGI Symbol;Acc:MGI:1921604]	100.017	0.415695	0.122324	3.39831	0.000678031	0.0111591
ENSMUSG00000028358	Zfp618	zinc finger protein 618 [Source:MGI Symbol;Acc:MGI:1919950]	221.856	0.652361	0.126812	5.14432	2.68492e-07	6.04536e-06																												ENSMUSG00000100891	2810049E08Rik	RIKEN cDNA 2810049E08 gene [Source:MGI Symbol;Acc:MGI:1919927]	35.7412	0.612856	0.195989	3.127	0.00176601	0.013262	ENSMUSG00000029206	Nsun7	NOL1/NOP2/Sun domain family, member 7 [Source:MGI Symbol;Acc:MGI:1918168]	196.308	0.531573	0.102332	5.19458	2.0518e-07	7.60134e-06	ENSMUSG00000003271	Sult2b1	sulfotransferase family, cytosolic, 2B, member 1 [Source:MGI Symbol;Acc:MGI:1926342]	292.975	0.415651	0.0912479	4.55518	5.23397e-06	0.000212864
ENSMUSG00000034744	Nagk	N-acetylglucosamine kinase [Source:MGI Symbol;Acc:MGI:1860418]	1530.13	0.652274	0.0794581	8.20903	2.22985e-16	2.13249e-14																												ENSMUSG00000028438	Kif24	kinesin family member 24 [Source:MGI Symbol;Acc:MGI:1918345]	32.8809	0.612292	0.158201	3.87034	0.000108685	0.00126799	ENSMUSG00000051113	Garin5a	golgi associated RAB2 interactor 5A [Source:MGI Symbol;Acc:MGI:1922788]	139.114	0.5315	0.108676	4.89068	1.00489e-06	3.10308e-05	ENSMUSG00000020743	Mif4gd	MIF4G domain containing [Source:MGI Symbol;Acc:MGI:1916924]	617.72	0.415441	0.0533219	7.79118	6.63882e-15	2.00274e-12
ENSMUSG00000034226	Rhov	ras homolog family member V [Source:MGI Symbol;Acc:MGI:2444227]	222.515	0.651874	0.104159	6.25847	3.88761e-10	1.52433e-08																												ENSMUSG00000115219	Eef1akmt4	EEF1A lysine methyltransferase 4 [Source:MGI Symbol;Acc:MGI:5903914]	75.0931	0.611683	0.119048	5.13811	2.77513e-07	6.38304e-06	ENSMUSG00000047307	Pcdhb13	protocadherin beta 13 [Source:MGI Symbol;Acc:MGI:2136748]	382.711	0.530889	0.0974475	5.44795	5.0954e-08	2.23093e-06	ENSMUSG00000026649	Cfap126	cilia and flagella associated protein 126 [Source:MGI Symbol;Acc:MGI:1922722]	95.2238	0.415147	0.133235	3.1159	0.00183387	0.0238275
ENSMUSG00000022441	Efcab6	EF-hand calcium binding domain 6 [Source:MGI Symbol;Acc:MGI:1924877]	56.9298	0.651678	0.17424	3.74013	0.000183927	0.00203231																												ENSMUSG00000025912	Mybl1	myeloblastosis oncogene-like 1 [Source:MGI Symbol;Acc:MGI:99925]	72.5023	0.610559	0.124261	4.91353	8.94525e-07	1.84001e-05	ENSMUSG00000043614	Vps37d	vacuolar protein sorting 37D [Source:MGI Symbol;Acc:MGI:2159402]	357.318	0.530813	0.0812518	6.53293	6.44935e-11	5.4143e-09	ENSMUSG00000038214	Bend3	BEN domain containing 3 [Source:MGI Symbol;Acc:MGI:2677212]	130.879	0.414714	0.098537	4.20871	2.56829e-05	0.000793493
ENSMUSG00000040310	Alx4	aristaless-like homeobox 4 [Source:MGI Symbol;Acc:MGI:108359]	16.7868	0.651292	0.233013	2.79509	0.00518855	0.0331572																												ENSMUSG00000091476	Catspere2	cation channel sperm associated auxiliary subunit epsilon 2 [Source:MGI Symbol;Acc:MGI:5589632]	65.6573	0.608069	0.148937	4.08272	4.45116e-05	0.000579961	ENSMUSG00000025076	Casp7	caspase 7 [Source:MGI Symbol;Acc:MGI:109383]	107.692	0.530641	0.124807	4.2517	2.12157e-05	0.000431737	ENSMUSG00000045838	Ccdc9b	coiled-coil domain containing 9B [Source:MGI Symbol;Acc:MGI:2685199]	359.254	0.414491	0.100964	4.10535	4.037e-05	0.00113433
ENSMUSG00000039095	En2	engrailed 2 [Source:MGI Symbol;Acc:MGI:95390]	57.4163	0.650916	0.156952	4.14723	3.36515e-05	0.000467899																												ENSMUSG00000031298	Adgrg2	adhesion G protein-coupled receptor G2 [Source:MGI Symbol;Acc:MGI:2446854]	107.448	0.607043	0.119053	5.09893	3.41574e-07	7.75809e-06	ENSMUSG00000051599	Pcdhb2	protocadherin beta 2 [Source:MGI Symbol;Acc:MGI:2136735]	69.3242	0.529978	0.172309	3.07573	0.00209986	0.0193831	ENSMUSG00000038570	Saxo2	stabilizer of axonemal microtubules 2 [Source:MGI Symbol;Acc:MGI:1914618]	85.2171	0.413728	0.140072	2.95368	0.0031401	0.0353929
ENSMUSG00000040428	Plekha4	pleckstrin homology domain containing, family A (phosphoinositide binding specific) member 4 [Source:MGI Symbol;Acc:MGI:1916467]	26.1759	0.650114	0.215815	3.01236	0.00259224	0.0186449																												ENSMUSG00000084880	Tomm6os	translocase of outer mitochondrial membrane 6, opposite strand [Source:MGI Symbol;Acc:MGI:3705171]	158.005	0.60623	0.10189	5.94986	2.68366e-09	9.357e-08	ENSMUSG00000034310	Tmem132d	transmembrane protein 132D [Source:MGI Symbol;Acc:MGI:3044963]	426.702	0.529414	0.0872181	6.07001	1.27905e-09	8.25763e-08	ENSMUSG00000001082	Mfsd10	major facilitator superfamily domain containing 10 [Source:MGI Symbol;Acc:MGI:1915544]	468.717	0.412729	0.11199	3.68541	0.000228336	0.00470591
ENSMUSG00000078747	Gm20878	predicted gene, 20878 [Source:MGI Symbol;Acc:MGI:5434234]	253.67	0.650014	0.125672	5.17231	2.31219e-07	5.25789e-06																												ENSMUSG00000095779	Gm53189	predicted gene, 53189 [Source:MGI Symbol;Acc:MGI:6721466]	68.9509	0.60437	0.15721	3.84435	0.000120873	0.00138834	ENSMUSG00000027965	Olfm3	olfactomedin 3 [Source:MGI Symbol;Acc:MGI:2387329]	648.361	0.528875	0.116971	4.52141	6.14305e-06	0.000147799	ENSMUSG00000063626	Unc5d	unc-5 netrin receptor D [Source:MGI Symbol;Acc:MGI:2389364]	429.751	0.411879	0.129796	3.17328	0.00150728	0.020474
ENSMUSG00000086448	9330162012Rik	cDNA RIKEN 9330162012 gene [Source:MGI Symbol;Acc:MGI:3604449]	162.818	0.6498	0.114827	5.65896	1.5229e-08	4.4705e-07																												ENSMUSG00000097869	None	None	26.6067	0.603451	0.19152	3.15086	0.00162793	0.0123844	ENSMUSG00000093656	Gm20628	predicted gene 20628 [Source:MGI Symbol;Acc:MGI:5313075]	66.851	0.528476	0.111659	4.73296	2.21272e-06	6.11103e-05	ENSMUSG00000043668	Tox3	TOX high mobility group box family member 3 [Source:MGI Symbol;Acc:MGI:3039593]	166.227	0.410559	0.0895444	4.58498	4.54041e-06	0.000190005
ENSMUSG00000097301	None	None	49.928	0.649746	0.15066	4.31266	1.61301e-05	0.000241134																												ENSMUSG00000030346	Rad51ap1	RAD51 associated protein 1 [Source:MGI Symbol;Acc:MGI:1098224]	41.3867	0.602709	0.151909	3.96758	7.26063e-05	0.000892615	ENSMUSG00000066800	Rnasel	ribonuclease L (2', 5'-oligoisoadenylate synthetase-dependent) [Source:MGI Symbol;Acc:MGI:1098272]	118.405	0.528213	0.101977	5.17971	2.22234e-07	8.17799e-06	ENSMUSG00000052613	Pcdh15	protocadherin 15 [Source:MGI Symbol;Acc:MGI:1891428]	304.775	0.410251	0.126811	3.23513	0.00121589	0.0173937
ENSMUSG00000091754	Gm3636	predicted gene 3636 [Source:MGI Symbol;Acc:MGI:3781812]	81.5873	0.649628	0.137928	4.70992	2.47814e-06	4.50745e-05																												ENSMUSG00000039095	En2	engrailed 2 [Source:MGI Symbol;Acc:MGI:95390]	54.9072	0.601943	0.147716	4.07501	4.60131e-05	0.000597539	ENSMUSG00000020990	Cdkl1	cyclin-dependent kinase-like 1 (CDC2-related kinase) [Source:MGI Symbol;Acc:MGI:1918341]	282.401	0.527388	0.0914175	5.769	7.97419e-09	4.41346e-07	ENSMUSG00000045498	Pcdhb3	protocadherin beta 3 [Source:MGI Symbol;Acc:MGI:2136737]	194.577	0.410141	0.103661	3.95656	7.60357e-05	0.00191148
ENSMUSG00000020493	Prr11	proline rich 11 [Source:MGI Symbol;Acc:MGI:2444496]	32.0153	0.649588	0.211257	3.07487	0.00210593	0.015724																												ENSMUSG00000026463	Atp2b4	ATPase, Ca++ transporting, plasma membrane 4 [Source:MGI Symbol;Acc:MGI:88111]	2879.28	0.599016	0.104064	5.75625	8.60051e-09	2.73462e-07	ENSMUSG00000026708	Cenpl	centromere protein L [Source:MGI Symbol;Acc:MGI:1917704]	47.5806	0.524005	0.134856	3.88567	0.000102047	0.00163633	ENSMUSG00000025533	Asl	argininosuccinate lyase [Source:MGI Symbol;Acc:MGI:88084]	576.869	0.409687	0.0739085	5.54316	2.97068e-08	2.26531e-06
ENSMUSG00000002458	Rgs19	regulator of G-protein signaling 19 [Source:MGI Symbol;Acc:MGI:1915153]	538.119	0.649207	0.0748371	8.67494	4.13762e-18	4.98093e-16																												ENSMUSG00000043614	Vps37d	vacuolar protein sorting 37D [Source:MGI Symbol;Acc:MGI:2159402]	360.67	0.599009	0.103722	5.77512	7.6896e-09	2.46498e-07	ENSMUSG00000084880	Tomm6os	translocase of outer mitochondrial membrane 6, opposite strand [Source:MGI Symbol;Acc:MGI:3705171]	155.608	0.520704	0.0912692	5.70514	1.16246e-08	6.11336e-07	ENSMUSG00000094002	Gm9866	predicted gene 9866 [Source:MGI Symbol;Acc:MGI:3643118]	1115.52	0.409353	0.0720995	5.67762	1.36584e-08	1.16807e-06
ENSMUSG00000042761	Mrap2	melanocortin 2 receptor accessory protein 2 [Source:MGI Symbol;Acc:MGI:3609239]	340.933	0.646803	0.0834611	7.74976	9.20675e-15	7.28236e-13																												ENSMUSG00000040490	Lrfn2	leucine rich repeat and fibronectin type III domain containing 2 [Source:MGI Symbol;Acc:MGI:1917780]	276.38	0.59845	0.101531	5.89426	3.76364e-09	1.27342e-07	ENSMUSG00000028441	1110017D15Rik	RIKEN cDNA 1110017D15 gene [Source:MGI Symbol;Acc:MGI:1920971]	65.9555	0.520605	0.128779	4.04262	5.28581e-05	0.000937984	ENSMUSG00000026807	Ak8	adenylate kinase 8 [Source:MGI Symbol;Acc:MGI:1916120]	75.6312	0.409336	0.132723	3.08414	0.0020414	0.0257895
ENSMUSG00000020131	Pcsk4	proprotein convertase subtilisin/kexin type 4 [Source:MGI Symbol;Acc:MGI:97514]	65.8526	0.64558	0.184012	3.50836	0.000450876	0.00435133																												ENSMUSG00000047307	Pcdhb13	protocadherin beta 13 [Source:MGI Symbol;Acc:MGI:2136748]	385.775	0.596435	0.0871298	6.84536	7.62817e-12	4.29809e-10	ENSMUSG00000029860	Zyx	zyxin [Source:MGI Symbol;Acc:MGI:103072]	1421.65	0.520054	0.0527368	9.8613	6.12483e-23	3.00248e-20	ENSMUSG00000029206	Nsun7	NOL1/NOP2/Sun domain family, member 7 [Source:MGI Symbol;Acc:MGI:1918168]	182.522	0.407832	0.093561	4.359	1.30659e-05	0.000458677
ENSMUSG00000053181	A830005F24Rik	RIKEN cDNA A830005F24 gene [Source:MGI Symbol;Acc:MGI:3045249]	29.6778	0.645469	0.216395	2.98282	0.00285603	0.0202766																												ENSMUSG00000061414	Cracr2a	calcium release activated channel regulator 2A [Source:MGI Symbol;Acc:MGI:2685919]	78.4522	0.596052	0.12884	4.6263	3.72248e-06	6.60277e-05	ENSMUSG00000042857	Gm9776	predicted gene 9776 [Source:MGI Symbol;Acc:MGI:3641792]	147.235	0.516638	0.14506	3.56154	0.000368687	0.00474951	ENSMUSG00000000792	Slc5a5	solute carrier family 5 (sodium iodide symporter), member 5 [Source:MGI Symbol;Acc:MGI:2149330]	380.864	0.407765	0.109788	3.7141	0.000203928	0.00431962
ENSMUSG00000097801	Gm26777	predicted gene, 26777 [Source:MGI Symbol;Acc:MGI:5477271]	55.0624	0.64491	0.165268	3.9022	9.53235e-05	0.00114651																												ENSMUSG00000029797	Sspo	SCO-spondin [Source:MGI Symbol;Acc:MGI:2674311]	149.333	0.595227	0.200066	2.97515	0.00292843	0.0202691	ENSMUSG00000116652	B830017H08Rik	RIKEN cDNA B830017H08 gene [Source:MGI Symbol;Acc:MGI:3045365]	77.8598	0.516526	0.185609	2.78288	0.00538795	0.0403134	ENSMUSG00000000409	Lck	lymphocyte protein tyrosine kinase [Source:MGI Symbol;Acc:MGI:96756]	72.9587	0.406654	0.139318	2.91888	0.00351288	0.0384818
ENSMUSG00000022440	C1qtnf6	C1q and tumor necrosis factor related protein 6 [Source:MGI Symbol;Acc:MGI:1919959]	89.0938	0.644773	0.134628	4.7893	1.67366e-06	3.14421e-05																												ENSMUSG00000006930	Hap1	huntingtin-associated protein 1 [Source:MGI Symbol;Acc:MGI:1261831]	5597.33	0.594705	0.110751	5.36973	7.88549e-08	2.08859e-06	ENSMUSG00000102101	Zbtb11os1	zinc finger and BTB domain containing 11, opposite strand 1 [Source:MGI Symbol;Acc:MGI:1913641]	177.071	0.515807	0.126489	4.07788	4.54474e-05	0.000825694	ENSMUSG00000038393	Txnip	thioredoxin interacting protein [Source:MGI Symbol;Acc:MGI:1889549]	2055.3	0.405737	0.135934	2.9848	0.00283764	0.0329243
ENSMUSG00000106498	Gm43032	predicted gene 43032 [Source:MGI Symbol;Acc:MGI:5663169]	52.7459	0.644018	0.167761	3.83889	0.000123592	0.00143132																												ENSMUSG00000041653	Pnpla3	patatin-like phospholipase domain containing 3 [Source:MGI Symbol;Acc:MGI:2151796]	23.9897	0.59447	0.208033	2.85757	0.00426898	0.0277191	ENSMUSG00000020072	Pbld2	phenazine biosynthesis-like protein domain containing 2 [Source:MGI Symbol;Acc:MGI:1914557]	34.706	0.515078	0.183335	2.80949	0.00496206	0.037927	ENSMUSG00000027965	Olfm3	olfactomedin 3 [Source:MGI Symbol;Acc:MGI:2387329]	603.029	0.405608	0.109513	3.70374	0.000212444	0.00446214
ENSMUSG00000109933	Gm7600	predicted gene 7600 [Source:MGI Symbol;Acc:MGI:3647502]	18.6697	0.643438	0.217703	2.95558	0.00312084	0.0218181																												ENSMUSG00000028434	Epb41l4b	erythrocyte membrane protein band 4.1 like 4b [Source:MGI Symbol;Acc:MGI:1859149]	714.4	0.5932	0.0927199	6.39776	1.5767e-10	6.91129e-09	ENSMUSG00000022179	4931414P19Rik	RIKEN cDNA 4931414P19 gene [Source:MGI Symbol;Acc:MGI:1921609]	118.017	0.514093	0.104949	4.89848	9.65825e-07	2.9993e-05	ENSMUSG00000078747	Gm20878	predicted gene, 20878 [Source:MGI Symbol;Acc:MGI:5434234]	224.119	0.405095	0.116199	3.48622	0.000489904	0.00861552
ENSMUSG00000113226	Gm47808	predicted gene, 47808 [Source:MGI Symbol;Acc:MGI:6096991]	28.1067	0.642055	0.231314	2.77568	0.00550857	0.0347412																												ENSMUSG00000066760	Psg16	pregnancy specific glycoprotein 16 [Source:MGI Symbol;Acc:MGI:1347249]	28.8193	0.589928	0.186157	3.16898	0.00152976	0.0117647	ENSMUSG00000074758	Gm5535	predicted gene 5535 [Source:MGI Symbol;Acc:MGI:3645019]	32.9142	0.511747	0.173298	2.95298	0.00314722	0.0265838	ENSMUSG00000066129	Kndc1	kinase non-catalytic C-lobe domain (KIND) containing 1 [Source:MGI Symbol;Acc:MGI:1923734]	4025.65	0.404894	0.111943	3.61697	0.000298067	0.00584049
ENSMUSG00000013611	Snx31	sorting nexin 31 [Source:MGI Symbol;Acc:MGI:1913946]	17.0876	0.641192	0.229119	2.79852	0.00513379	0.032861																												ENSMUSG00000020241	Col6a2	collagen, type VI, alpha 2 [Source:MGI Symbol;Acc:MGI:88460]	579.654	0.5899	0.0736779	8.00647	1.18047e-15	1.09064e-13	ENSMUSG00000087611	4930458D05Rik	RIKEN cDNA 4930458D05 gene [Source:MGI Symbol;Acc:MGI:1923052]	85.1967	0.511469	0.104699	4.88511	1.0337e-06	3.17774e-05	ENSMUSG00000039830	Olig2	oligodendrocyte transcription factor 2 [Source:MGI Symbol;Acc:MGI:1355331]	1430.76	0.403404	0.093616	4.30914	1.63894e-05	0.000544041
ENSMUSG00000045179	Sox3	SRY (sex determining region Y)-box 3 [Source:MGI Symbol;Acc:MGI:98365]	44.2364	0.640666	0.139297	4.59928	4.2396e-06	7.2276e-05																												ENSMUSG00000033669	Zfp7	zinc finger protein 7 [Source:MGI Symbol;Acc:MGI:99208]	192.16	0.588794	0.0908166	6.48333	8.97195e-11	4.15161e-09	ENSMUSG00000004446	Bid	BH3 interacting domain death agonist [Source:MGI Symbol;Acc:MGI:108093]	243.692	0.510725	0.0857915	5.95309	2.63128e-09	1.59809e-07	ENSMUSG00000037960	Card19	caspase recruitment domain family, member 19 [Source:MGI Symbol;Acc:MGI:1915730]	322.858	0.403216	0.0735065	5.48545	4.12411e-08	3.07649e-06
ENSMUSG00000047986	Palm3	paralemmin 3 [Source:MGI Symbol;Acc:MGI:1921587]	33.2679	0.64024	0.188803	3.39104	0.000696278	0.00621689																												ENSMUSG00000038214	Bend3	BEN domain containing 3 [Source:MGI Symbol;Acc:MGI:2677212]	140.888	0.5878	0.123528	4.75845	1.95086e-06	3.68929e-05	ENSMUSG00000051341	Zfp52	zinc finger protein 52 [Source:MGI Symbol;Acc:MGI:99199]	118.344	0.510624	0.120199	4.24815	2.15543e-05	0.000437654	ENSMUSG00000030225	Dera	deoxyribose-phosphate aldolase (putative) [Source:MGI Symbol;Acc:MGI:1913762]	98.6385	0.40209	0.100169	4.01411	5.96708e-05	0.00157206
ENSMUSG00000055415	Atp10b	ATPase, class V, type 10B [Source:MGI Symbol;Acc:MGI:2442688]	195.277	0.64009	0.112395	5.69503	1.23354e-08	3.69214e-07																												ENSMUSG00000026708	Cenpl	centromere protein L [Source:MGI Symbol;Acc:MGI:1917704]	47.9208	0.587565	0.133932	4.38706	1.14894e-05	0.000176523	ENSMUSG00000041323	Ak7	adenylate kinase 7 [Source:MGI Symbol;Acc:MGI:1926051]	129.828	0.509766	0.157588	3.23481	0.00121723	0.0125954	ENSMUSG00000031246	Sh3bgrl	SH3-binding domain glutamic acid-rich protein like [Source:MGI Symbol;Acc:MGI:1930849]	1758.98	0.401682	0.101317	3.96461	7.35165e-05	0.0018635
ENSMUSG00000069227	Gprin1	G protein-regulated inducer of neurite outgrowth 1 [Source:MGI Symbol;Acc:MGI:1349455]	1715.9	0.639496	0.10807	5.91743	3.27017e-09	1.08271e-07																												ENSMUSG00000045075	Gm9796	predicted gene 9796 [Source:MGI Symbol;Acc:MGI:3648412]	36.9463	0.587501	0.156605	3.75148	0.000175791	0.0018991	ENSMUSG00000026321	Tnfrsf11a	tumor necrosis factor receptor superfamily, member 11a, NFKB activator [Source:MGI Symbol;Acc:MGI:1314891]	151.469	0.509515	0.0920075	5.53776	3.0637e-08	1.41352e-06	ENSMUSG00000050382	Kif7	kinesin family member 7 [Source:MGI Symbol;Acc:MGI:1098239]	110.511	0.40095	0.109924	3.64754	0.000264767	0.0053284
ENSMUSG00000047021	Cfap65	cilia and flagella associated protein 65 [Source:MGI Symbol;Acc:MGI:2444274]	91.069	0.639146	0.157448	4.05941	4.91973e-05	0.000645468																												ENSMUSG00000051242	Pcdhb9	protocadherin beta 9 [Source:MGI Symbol;Acc:MGI:2136744]	706.033	0.587083	0.0611793	9.59611	8.30207e-22	1.70007e-19	ENSMUSG00000103103	4833445I07Rik	RIKEN cDNA 4833445I07 gene [Source:MGI Symbol;Acc:MGI:2143268]	98.7038	0.509473	0.147086	3.46377	0.000532662	0.00644169	ENSMUSG00000115783	Bc1	brain cytoplasmic RNA 1 [Source:MGI Symbol;Acc:MGI:104905]	108.337	0.400854	0.129629	3.09232	0.00198601	0.0252939
ENSMUSG00000025533	Asl	argininosuccinate lyase [Source:MGI Symbol;Acc:MGI:88084]	648.893	0.638495	0.0611233	10.446	1.52826e-25	3.64748e-23																												ENSMUSG00000094732	1500015L24Rik	RIKEN cDNA 1500015L24 gene [Source:MGI Symbol;Acc:MGI:1916244]	28.4769	0.585433	0.159816	3.66318	0.000249107	0.00255056	ENSMUSG00000023873	1700010I14Rik	RIKEN cDNA 1700010I14 gene [Source:MGI Symbol;Acc:MGI:1914181]	44.8916	0.509372	0.154456	3.29784	0.000974319	0.0105552	ENSMUSG00000020669	Sh3yl1	Sh3 domain YSC-like 1 [Source:MGI Symbol;Acc:MGI:1346118]	272.956	0.400458	0.0773181	5.17935	2.2266e-07	1.41492e-05
ENSMUSG00000085039	Gm15927	predicted gene 15927 [Source:MGI Symbol;Acc:MGI:3801889]	20.6926	0.638178	0.23897	2.67053	0.00757313	0.0449329																												ENSMUSG00000043668	Tox3	TOX high mobility group box family member 3 [Source:MGI Symbol;Acc:MGI:3039593]	179.102	0.585418	0.0912921	6.41259	1.4307e-10	6.34422e-09	ENSMUSG00000084915	C230037L18Rik	RIKEN cDNA C230037L18 gene [Source:MGI Symbol;Acc:MGI:3697701]	48.3592	0.508864	0.149924	3.39414	0.000688442	0.0079408	ENSMUSG00000103770	Pcdha9	protocadherin alpha 9 [Source:MGI Symbol;Acc:MGI:2447322]	147.861	0.400197	0.140972	2.83884	0.00452776	0.0462239
ENSMUSG00000036875	Dna2	DNA replication helicase/nuclease 2 [Source:MGI Symbol;Acc:MGI:2443732]	43.3035	0.636994	0.170723	3.73116	0.000190597	0.00209538																												ENSMUSG00000103677	Pcdhga4	protocadherin gamma subfamily A, 4 [Source:MGI Symbol;Acc:MGI:1935216]	1137.92	0.584918	0.0855007	6.84109	7.85933e-12	4.41023e-10	ENSMUSG00000039552	Rsph4a	radial spoke head 4 homolog A (Chlamydomonas) [Source:MGI Symbol;Acc:MGI:3027894]	117.617	0.508146	0.162992	3.11762	0.00182316	0.0173481	ENSMUSG00000034226	Rhov	ras homolog family member V [Source:MGI Symbol;Acc:MGI:2444227]	196.229	0.400032	0.118243	3.38315	0.000716594	0.0116662
ENSMUSG00000004996	Mri1	methylthioribose-1-phosphate isomerase 1 [Source:MGI Symbol;Acc:MGI:1915123]	346.277	0.634117	0.102667	6.17642	6.55704e-10	2.47553e-08																												ENSMUSG00000030055	Rab43	RAB43, member RAS oncogene family [Source:MGI Symbol;Acc:MGI:1917084]	419.162	0.584046	0.132006	4.4244	9.67111e-06	0.000152339	ENSMUSG00000052566	Hook2	hook microtubule tethering protein 2 [Source:MGI Symbol;Acc:MGI:2181664]	287.795	0.506927	0.0659979	7.68095	1.57907e-14	2.59573e-12	ENSMUSG00000027371	Fahd2a	fumarylacetoacetate hydrolase domain containing 2A [Source:MGI Symbol;Acc:MGI:1915376]	597.566	0.400032	0.0844395	4.73749	2.16379e-06	0.000102769
ENSMUSG00000052392	Acot4	acyl-CoA thioesterase 4 [Source:MGI Symbol;Acc:MGI:2159621]	47.8663	0.63272	0.193255	3.27402	0.0010603	0.00886987																												ENSMUSG00000059631	1500035N22Rik	RIKEN cDNA 1500035N22 gene [Source:MGI Symbol;Acc:MGI:1917508]	94.7592	0.583739	0.18326	3.18531	0.00144597	0.0112413	ENSMUSG00000034755	Pcdh11x	protocadherin 11 X-linked [Source:MGI Symbol;Acc:MGI:2442849]	631.588	0.506307	0.0815801	6.20626	5.42615e-10	3.82928e-08	ENSMUSG00000109868	Gm39244	predicted gene, 39244 [Source:MGI Symbol;Acc:MGI:5622129]	272.454	0.398312	0.085596	4.6534	3.26509e-06	0.000143184
ENSMUSG00000040557	Mettl27	methyltransferase like 27 [Source:MGI Symbol;Acc:MGI:1933146]	167.484	0.632269	0.109521	5.77304	7.78539e-09	2.40366e-07																												ENSMUSG00000044646	Zbtb7c	zinc finger and BTB domain containing 7C [Source:MGI Symbol;Acc:MGI:2443302]	163.554	0.581376	0.132959	4.37259	1.22784e-05	0.000186555	ENSMUSG00000034177	Rnf43	ring finger protein 43 [Source:MGI Symbol;Acc:MGI:2442609]	293.458	0.505755	0.0789225	6.40825	1.47203e-10	1.17467e-08	ENSMUSG00000054723	Vmac	vimentin-type intermediate filament associated coiled-coil protein [Source:MGI Symbol;Acc:MGI:2146912]	529.78	0.398104	0.0961107	4.14214	3.44073e-05	0.000999523
ENSMUSG00000021732	Fgf10	fibroblast growth factor 10 [Source:MGI Symbol;Acc:MGI:1099809]	35.376	0.632232	0.192596	3.28268	0.00102826	0.00863867																												ENSMUSG00000108841	Frmpd2	FERM and PDZ domain containing 2 [Source:MGI Symbol;Acc:MGI:2685472]	47.5487	0.580967	0.208923	2.78077	0.00542297	0.0336408	ENSMUSG00000012443	Kif11	kinesin family member 11 [Source:MGI Symbol;Acc:MGI:1098231]	58.4597	0.504461	0.142632	3.53681	0.000404992	0.00513526	ENSMUSG00000031887	Tradd	TNFRSF1A-associated via death domain [Source:MGI Symbol;Acc:MGI:109200]	172.752	0.397547	0.0860644	4.61918	3.85251e-06	0.000164478
ENSMUSG00000060985	Tdrd5	tudor domain containing 5 [Source:MGI Symbol;Acc:MGI:2684949]	24.578	0.631974	0.212939	2.96786	0.00299882	0.0211156																												ENSMUSG00000035429	Ptprh	protein tyrosine phosphatase, receptor type, H [Source:MGI Symbol;Acc:MGI:3026877]	124.304	0.580876	0.120526	4.8195	1.43915e-06	2.82074e-05	ENSMUSG00000034744	Nagk	N-acetylglucosamine kinase [Source:MGI Symbol;Acc:MGI:1860418]	1436.71	0.504279	0.0721888	6.98555	2.83739e-12	3.11568e-10	ENSMUSG00000028044	Cks1b	CDC28 protein kinase 1b [Source:MGI Symbol;Acc:MGI:1889208]	73.0044	0.395679	0.115038	3.43956	0.000582655	0.00988117
ENSMUSG00000047155	Cyp4x1	cytochrome P450, family 4, subfamily x, polypeptide 1 [Source:MGI Symbol;Acc:MGI:1932403]	337.068	0.630695	0.092796	6.79657	1.07136e-11	5.41539e-10																												ENSMUSG00000039552	Rsph4a	radial spoke head 4 homolog A (Chlamydomonas) [Source:MGI Symbol;Acc:MGI:3027894]	118.886	0.579256	0.13881	4.173	3.00614e-05	0.000410746	ENSMUSG00000073607	Gm10548	predicted gene 10548 [Source:MGI Symbol;Acc:MGI:3641893]	37.0288	0.504196	0.165263	3.05087	0.00228181	0.0206393	ENSMUSG00000028066	Pmf1	polyamine-modulated factor 1 [Source:MGI Symbol;Acc:MGI:1914287]	137.657	0.395635	0.11666	3.39136	0.00069546	0.0114117
ENSMUSG00000031344	Gabrq	gamma-aminobutyric acid (GABA) A receptor, subunit theta [Source:MGI Symbol;Acc:MGI:1888498]	68.0531	0.630472	0.181494	3.4738	0.000513151	0.00483006																												ENSMUSG00000071252	2210408I21Rik	RIKEN cDNA 2210408I21 gene [Source:MGI Symbol;Acc:MGI:1919621]	263.339	0.57666	0.0845666	6.81901	9.16697e-12	5.05104e-10	ENSMUSG00000040557	Mettl27	methyltransferase like 27 [Source:MGI Symbol;Acc:MGI:1933146]	158.698	0.504189	0.0777115	6.48796	8.70092e-11	7.1945e-09	ENSMUSG00000033669	Zfp7	zinc finger protein 7 [Source:MGI Symbol;Acc:MGI:99208]	177.086	0.395497	0.0930303	4.25127	2.12562e-05	0.000676159
ENSMUSG00000027977	Ndst3	N-deacetylase/N-sulfotransferase (heparan glucosaminyl) 3 [Source:MGI Symbol;Acc:MGI:1932544]	208.506	0.630378	0.0978556	6.44192	1.17968e-10	5.02773e-09																												ENSMUSG00000030431	Tmem238	transmembrane protein 238 [Source:MGI Symbol;Acc:MGI:1922935]	35.8349	0.57354	0.193375	2.96594	0.00301759	0.0207786	ENSMUSG00000113722	Snhg10	small nucleolar RNA host gene 10 [Source:MGI Symbol;Acc:MGI:1916684]	36.4369	0.503744	0.170581	2.9531	0.00314595	0.0265819	ENSMUSG00000020029	Nudt4	nudix (nucleoside diphosphate linked moiety X)-type motif 4 [Source:MGI Symbol;Acc:MGI:1918457]	3586.15	0.395481	0.0781238	5.06223	4.1438e-07	2.43588e-05
ENSMUSG00000040350	Trim7	tripartite motif-containing 7 [Source:MGI Symbol;Acc:MGI:2137353]	113.198	0.627832	0.134586	4.66491	3.08752e-06	5.45323e-05																												ENSMUSG00000040084	Bub1b	BUB1B, mitotic checkpoint serine/threonine kinase [Source:MGI Symbol;Acc:MGI:1333889]	48.3888	0.572441	0.212932	2.68837	0.00718011	0.0421348	ENSMUSG00000089768	Tmsb15b1	thymosin beta 15b1 [Source:MGI Symbol;Acc:MGI:3843059]	52.0413	0.503427	0.178562	2.81933	0.00481238	0.0369584	ENSMUSG00000091722	Siah3	siah E3 ubiquitin protein ligase family member 3 [Source:MGI Symbol;Acc:MGI:2685758]	181.584	0.393476	0.133052	2.95731	0.00310337	0.035146
ENSMUSG00000052566	Hook2	hook microtubule tethering protein 2 [Source:MGI Symbol;Acc:MGI:2181664]	303.018	0.626449	0.0766572	8.17208	3.03107e-16	2.82972e-14																												ENSMUSG00000020327	Fgf22	fibroblast growth factor 22 [Source:MGI Symbol;Acc:MGI:1914362]	102.954	0.572372	0.139514	4.10262	4.08492e-05	0.000535548	ENSMUSG00000041147	Brca2	breast cancer 2, early onset [Source:MGI Symbol;Acc:MGI:109337]	207.034	0.50263	0.137575	3.6535	0.000258687	0.00353483	ENSMUSG00000074227	Spint2	serine protease inhibitor, Kunitz type 2 [Source:MGI Symbol;Acc:MGI:1338031]	778.42	0.393296	0.0935714	4.20316	2.63212e-05	0.00080583
ENSMUSG00000015027	Galns	galactosamine (N-acetyl)-6-sulfate sulfatase [Source:MGI Symbol;Acc:MGI:1355303]	226.189	0.625633	0.0933301	6.70344	2.03565e-11	9.85408e-10																												ENSMUSG00000113662	Gm35558	predicted gene, 35558 [Source:MGI Symbol;Acc:MGI:5594717]	46.4863	0.569618	0.166501	3.4211	0.000623693	0.00554933	ENSMUSG00000025161	Slc16a3	solute carrier family 16 (monocarboxylic acid transporters), member 3 [Source:MGI Symbol;Acc:MGI:1933438]	223.562	0.502615	0.0889652	5.64957	1.6085e-08	8.17712e-07	ENSMUSG00000037031	Tspan15	tetraspanin 15 [Source:MGI Symbol;Acc:MGI:1917673]	1128.91	0.391772	0.0579082	6.7654	1.3294e-11	2.13419e-09
ENSMUSG00000022483	Col2a1	collagen, type II, alpha 1 [Source:MGI Symbol;Acc:MGI:88452]	95.7034	0.625605	0.185742	3.36813	0.000756787	0.00667252																												ENSMUSG00000055202	Zfp811	zinc finger protein 811 [Source:MGI Symbol;Acc:MGI:2682944]	210.077	0.569591	0.0779325	7.30878	2.69587e-13	1.7955e-11	ENSMUSG00000025572	Tmc6	transmembrane channel-like gene family 6 [Source:MGI Symbol;Acc:MGI:1098686]	248.258	0.502597	0.092261	5.44756	5.10659e-08	2.23226e-06	ENSMUSG00000007080	Pole	polymerase (DNA directed), epsilon [Source:MGI Symbol;Acc:MGI:1196391]	59.9559	0.391537	0.138325	2.83057	0.00464658	0.0472013
ENSMUSG00000113722	Snhg10	small nucleolar RNA host gene 10 [Source:MGI Symbol;Acc:MGI:1916684]	38.2613	0.624418	0.161824	3.85863	0.000114027	0.00133747																												ENSMUSG00000050394	Armcx6	armadillo repeat containing, X-linked 6 [Source:MGI Symbol;Acc:MGI:2147993]	293.966	0.568607	0.0573177	9.92027	3.39852e-23	8.2527e-21	ENSMUSG00000043913	Ccdc60	coiled-coil domain containing 60 [Source:MGI Symbol;Acc:MGI:2141043]	38.7261	0.502154	0.157151	3.19536	0.00139659	0.0140642	ENSMUSG00000042225	Ammecr1	AMMECR nuclear protein 1 [Source:MGI Symbol;Acc:MGI:1860206]	71.2507	0.391286	0.126279	3.0986	0.00194441	0.0249429
ENSMUSG00000041238	Rbbp8	retinoblastoma binding protein 8, endonuclease [Source:MGI Symbol;Acc:MGI:2442995]	110.319	0.624206	0.0927269	6.73166	1.67737e-11	8.20658e-10																												ENSMUSG00000087221	BC037032	cDNA Sequence BC037032 [Source:MGI Symbol;Acc:MGI:3040924]	53.0878	0.56571	0.163135	3.46773	0.000524869	0.00481825	ENSMUSG00000042340	Ctf1	cardiotrophin 1 [Source:MGI Symbol;Acc:MGI:105115]	38.2712	0.501707	0.164487	3.05013	0.00228744	0.0206801	ENSMUSG00000027811	4930579G24Rik	RIKEN cDNA 4930579G24 gene [Source:MGI Symbol;Acc:MGI:1923189]	89.1722	0.390747	0.108798	3.59149	0.000328791	0.00626369
ENSMUSG00000097574	C920006O11Rik	RIKEN cDNA C920006O11 gene [Source:MGI Symbol;Acc:MGI:2443759]	80.3478	0.623063	0.169137	3.68378	0.000229802	0.00244661																												ENSMUSG00000040152	Thbs1	thrombospondin 1 [Source:MGI Symbol;Acc:MGI:98737]	54.5098	0.563435	0.178598	3.15476	0.0016063	0.0122777	ENSMUSG00000052151	Plpp2	phospholipid phosphatase 2 [Source:MGI Symbol;Acc:MGI:1354945]	307.191	0.500281	0.0671968	7.44501	9.69362e-14	1.42304e-11	ENSMUSG00000067071	Hes6	hairy and enhancer of split 6 [Source:MGI Symbol;Acc:MGI:1859852]	320.768	0.38975	0.0910568	4.2803	1.86642e-05	0.000603496
ENSMUSG00000097511	Gm16677	predicted gene, 16677 [Source:MGI Symbol;Acc:MGI:4439601]	24.789	0.622501	0.203551	3.05821	0.00222661	0.0164108																												ENSMUSG00000045968	Teddm2	transmembrane epididymal family member 2 [Source:MGI Symbol;Acc:MGI:1923273]	73.6937	0.562708	0.16876	3.33437	0.00085492	0.00722463	ENSMUSG00000028438	Kif24	kinesin family member 24 [Source:MGI Symbol;Acc:MGI:1918345]	31.8962	0.499175	0.175881	2.83814	0.00453773	0.0353289	ENSMUSG00000063172	Hspb11	heat shock protein family B (small), member 11 [Source:MGI Symbol;Acc:MGI:1920188]	247.293	0.389557	0.102095	3.81565	0.000135826	0.00309179
ENSMUSG00000094732	1500015L24Rik	RIKEN cDNA 1500015L24 gene [Source:MGI Symbol;Acc:MGI:1916244]	29.5013	0.622491	0.164475	3.78471	0.000153885	0.00173524																												ENSMUSG00000037716	Ccdc33	coiled-coil domain containing 33 [Source:MGI Symbol;Acc:MGI:1922464]	38.4777	0.562655	0.196733	2.85999	0.00423654	0.0275473	ENSMUSG00000097207	6030443J06Rik	RIKEN cDNA 6030443J06 gene [Source:MGI Symbol;Acc:MGI:2444595]	32.5446	0.497739	0.172957	2.87782	0.00400434	0.0320487	ENSMUSG00000040420	Cdh18	cadherin 18 [Source:MGI Symbol;Acc:MGI:1344366]	463.392	0.388755	0.0717436	5.41867	6.00447e-08	4.36071e-06
ENSMUSG00000054855	Rnd1	Rho family GTPase 1 [Source:MGI Symbol;Acc:MGI:2444878]	316.827	0.622277	0.125021	4.97737	6.4455e-07	1.34328e-05																												ENSMUSG00000022696	Sidt1	SID1 transmembrane family, member 1 [Source:MGI Symbol;Acc:MGI:2443155]	150.878	0.561705	0.162498	3.45669	0.000546863	0.00497214	ENSMUSG00000041782	Lad1	ladinin [Source:MGI Symbol;Acc:MGI:109343]	124.823	0.497274	0.110997	4.48006	7.46234e-06	0.000173675	ENSMUSG00000030782	Tgfb1i1	transforming growth factor beta 1 induced transcript 1 [Source:MGI Symbol;Acc:MGI:102784]	219.537	0.38838	0.0806907	4.81319	1.48538e-06	7.44102e-05
ENSMUSG00000020892	Aloxe3	arachidonate lipoxygenase 3 [Source:MGI Symbol;Acc:MGI:1345140]	168.462	0.621097	0.141849	4.37857	1.19461e-05	0.000183792																												ENSMUSG00000046287	Pnma3	paraneoplastic antigen MA3 [Source:MGI Symbol;Acc:MGI:2180565]	351.763	0.561456	0.125981	4.45666	8.32457e-06	0.000133661	ENSMUSG00000032062	2310030G06Rik	RIKEN cDNA 2310030G06 gene [Source:MGI Symbol;Acc:MGI:1914202]	96.053	0.497272	0.103961	4.78326	1.72471e-06	4.95257e-05	ENSMUSG00000079610	Ankrd39	ankyrin repeat domain 39 [Source:MGI Symbol;Acc:MGI:1914816]	266.405	0.388094	0.127244	3.05	0.0022884	0.0280805
ENSMUSG00000031629	Cenpu	centromere protein U [Source:MGI Symbol;Acc:MGI:1919126]	36.8108	0.620982	0.151344	4.10312	4.07619e-05	0.000549505																												ENSMUSG00000097343	9030407P20Rik	RIKEN cDNA 9030407P20 gene [Source:MGI Symbol;Acc:MGI:1918818]	256.171	0.561393	0.148447	3.78178	0.000155712	0.00171252	ENSMUSG00000049562	Ap5b1	adaptor-related protein complex 5, beta 1 subunit [Source:MGI Symbol;Acc:MGI:2685808]	149.607	0.49712	0.112333	4.42542	9.62564e-06	0.000217484	ENSMUSG00000055633	Zfp580	zinc finger protein 580 [Source:MGI Symbol;Acc:MGI:1916242]	432.151	0.387718	0.123036	3.15125	0.00162572	0.0217964
ENSMUSG00000102206	Pcdha11	protocadherin alpha 11 [Source:MGI Symbol;Acc:MGI:1298372]	129.426	0.620593	0.149794	4.14299	3.42805e-05	0.000475441																												ENSMUSG00000047910	Pcdhb16	protocadherin beta 16 [Source:MGI Symbol;Acc:MGI:2136752]	248.201	0.560759	0.113463	4.94222	7.72399e-07	1.61852e-05	ENSMUSG00000091722	Siah3	siah E3 ubiquitin protein ligase family member 3 [Source:MGI Symbol;Acc:MGI:2685758]	193.843	0.496813	0.146955	3.38071	0.000723	0.00827336	ENSMUSG00000097488	4732487G21Rik	RIKEN cDNA 4732487G21 gene [Source:MGI Symbol;Acc:MGI:2441820]	88.7067	0.386296	0.133916	2.88461	0.00391893	0.041731
ENSMUSG00000043969	Emx2	empty spiracles homeobox 2 [Source:MGI Symbol;Acc:MGI:95388]	339.777	0.620074	0.100125	6.19301	5.90261e-10	2.25326e-08																												ENSMUSG00000072966	Gprasp2	G protein-coupled receptor associated sorting protein 2 [Source:MGI Symbol;Acc:MGI:2442071]	4299.08	0.560492	0.0716335	7.82444	5.09913e-15	4.2272e-13	ENSMUSG00000082163	Gm14276	predicted gene 14276 [Source:MGI Symbol;Acc:MGI:3701955]	28.8755	0.496758	0.177121	2.80462	0.0050376	0.03834	ENSMUSG00000074578	Zfas1	zinc finger, NFX1-type containing 1, antisense RNA 1 [Source:MGI Symbol;Acc:MGI:1916199]	1038.17	0.384476	0.112915	3.40499	0.000661659	0.0109487
ENSMUSG00000040938	Slc16a11	solute carrier family 16 (monocarboxylic acid transporters), member 11 [Source:MGI Symbol;Acc:MGI:2663709]	312.426	0.619666	0.115316	5.37361	7.71746e-08	1.95768e-06																												ENSMUSG00000084915	C230037L18Rik	RIKEN cDNA C230037L18 gene [Source:MGI Symbol;Acc:MGI:3697701]	48.4158	0.560337	0.175521	3.19243	0.00141083	0.0110137	ENSMUSG00000030346	Rad51ap1	RAD51 associated protein 1 [Source:MGI Symbol;Acc:MGI:1098224]	40.3698	0.49653	0.136136	3.64731	0.000265001	0.00360675	ENSMUSG00000023755	Rhebl1	Ras homolog enriched in brain like 1 [Source:MGI Symbol;Acc:MGI:1916409]	122.217	0.38358	0.0880941	4.35421	1.3355e-05	0.000465848
ENSMUSG00000097386	9130213A22Rik	RIKEN cDNA 9130213A22 gene [Source:MGI Symbol;Acc:MGI:3642718]	19.4077	0.619486	0.214495	2.88811	0.00387562	0.0260083																												ENSMUSG00000036295	Lrrn3	leucine rich repeat protein 3, neuronal [Source:MGI Symbol;Acc:MGI:106036]	2293.42	0.560265	0.0803845	6.96982	3.17355e-12	1.88284e-10	ENSMUSG00000019888	Mgat4c	MGAT4 family, member C [Source:MGI Symbol;Acc:MGI:1914819]	168.874	0.495745	0.0936366	5.29434	1.19444e-07	4.718e-06	ENSMUSG00000055912	Tmem150a	transmembrane protein 150A [Source:MGI Symbol;Acc:MGI:2385244]	201.465	0.382578	0.114965	3.32779	0.000875379	0.0135081
ENSMUSG00000035200	Chrnb4	cholinergic receptor, nicotinic, beta polypeptide 4 [Source:MGI Symbol;Acc:MGI:87892]	32.5727	0.619112	0.209735	2.95188	0.00315843	0.022036																												ENSMUSG00000052613	Pcdh15	protocadherin 15 [Source:MGI Symbol;Acc:MGI:1891428]	324.698	0.558061	0.124722	4.47445	7.66097e-06	0.00012461	ENSMUSG00000043644	0610009L18Rik	RIKEN cDNA 0610009L18 gene [Source:MGI Symbol;Acc:MGI:1914088]	80.3865	0.493803	0.149652	3.29967	0.000967986	0.0105031	ENSMUSG00000069920	B3gnt9	UDP-GlcNAc:betaGal beta-1,3-N-acetylglucosaminyltransferase 9 [Source:MGI Symbol;Acc:MGI:2142841]	253.093	0.382412	0.0623661	6.13173	8.69303e-10	9.74045e-08
ENSMUSG00000021867	None	None	634.447	0.618197	0.14493	4.26549	1.99465e-05	0.000292453																												ENSMUSG00000027115	Kif18a	kinesin family member 18A [Source:MGI Symbol;Acc:MGI:2446977]	29.3615	0.557458	0.181119	3.07785	0.002085	0.0153138	ENSMUSG00000097165	None	None	94.4481	0.490278	0.155445	3.15402	0.00161037	0.0156933	ENSMUSG00000021215	Net1	neuroepithelial cell transforming gene 1 [Source:MGI Symbol;Acc:MGI:1927138]	1021.54	0.38222	0.130209	2.93543	0.00333087	0.0369601
ENSMUSG00000053846	Lipg	lipase, endothelial [Source:MGI Symbol;Acc:MGI:1341803]	55.6389	0.61715	0.174959	3.5274	0.000419666	0.00409768																												ENSMUSG00000015027	Galns	galactosamine (N-acetyl)-6-sulfate sulfatase [Source:MGI Symbol;Acc:MGI:1355303]	215.464	0.557189	0.0892336	6.24416	4.26086e-10	1.71434e-08	ENSMUSG00000047155	Cyp4x1	cytochrome P450, family 4, subfamily x, polypeptide 1 [Source:MGI Symbol;Acc:MGI:1932403]	317.605	0.490201	0.077025	6.36418	1.96341e-10	1.52666e-08	ENSMUSG00000026632	Tatdn3	TatD DNase domain containing 3 [Source:MGI Symbol;Acc:MGI:1916222]	265.609	0.381894	0.0966063	3.95309	7.71482e-05	0.00193767
ENSMUSG00000073591	Pcdhb22	protocadherin beta 22 [Source:MGI Symbol;Acc:MGI:2136760]	442.755	0.616568	0.0716076	8.61036	7.28294e-18	8.29439e-16																												ENSMUSG00000028017	Egf	epidermal growth factor [Source:MGI Symbol;Acc:MGI:95290]	62.1163	0.557039	0.166504	3.34549	0.000821373	0.00698651	ENSMUSG00000037795	N4bp2	NEDD4 binding protein 2 [Source:MGI Symbol;Acc:MGI:2684414]	303.149	0.490137	0.102362	4.78827	1.68228e-06	4.85614e-05	ENSMUSG00000030309	Caprin2	caprin family member 2 [Source:MGI Symbol;Acc:MGI:2448541]	176.634	0.381749	0.102869	3.71101	0.000206434	0.00436597
ENSMUSG00000102753	Gm37056	predicted gene, 37056 [Source:MGI Symbol;Acc:MGI:5610284]	35.982	0.616462	0.180034	3.42415	0.000616727	0.0056125																												ENSMUSG00000022441	Efcab6	EF-hand calcium binding domain 6 [Source:MGI Symbol;Acc:MGI:1924877]	53.6053	0.556517	0.164487	3.38334	0.000716099	0.00622616	ENSMUSG00000042225	Ammecr1	AMMECR nuclear protein 1 [Source:MGI Symbol;Acc:MGI:1860206]	75.8678	0.488614	0.115548	4.22869	2.35061e-05	0.000470587	ENSMUSG00000043441	Gpr149	G protein-coupled receptor 149 [Source:MGI Symbol;Acc:MGI:2443628]	424.695	0.381375	0.0922159	4.13567	3.53914e-05	0.0010227
ENSMUSG00000026544	Dusp23	dual specificity phosphatase 23 [Source:MGI Symbol;Acc:MGI:1915690]	172.969	0.615862	0.112452	5.47666	4.33431e-08	1.15949e-06																												ENSMUSG00000029521	Chek2	checkpoint kinase 2 [Source:MGI Symbol;Acc:MGI:1355321]	38.041	0.556256	0.162864	3.41546	0.000636737	0.00564525	ENSMUSG00000050121	Opalin	oligodendrocytic myelin paranodal and inner loop protein [Source:MGI Symbol;Acc:MGI:2657025]	1624.51	0.488179	0.132093	3.69571	0.000219274	0.00307117	ENSMUSG00000035131	Brinp3	bone morphogenetic protein/retinoic acid inducible neural specific 3 [Source:MGI Symbol;Acc:MGI:2443035]	702.141	0.380521	0.0663966	5.73103	9.98252e-09	8.81158e-07
ENSMUSG00000006930	Hap1	huntingtin-associated protein 1 [Source:MGI Symbol;Acc:MGI:1261831]	5767.68	0.615292	0.123349	4.98821	6.09418e-07	1.27465e-05																												ENSMUSG00000086728	Man2c1os	mannosidase, alpha, class 2C, member 1, opposite strand [Source:MGI Symbol;Acc:MGI:1924044]	32.0241	0.55587	0.184369	3.01499	0.00256991	0.0182832	ENSMUSG00000045193	Cirbp	cold inducible RNA binding protein [Source:MGI Symbol;Acc:MGI:893588]	3347.11	0.487624	0.175194	2.78333	0.00538036	0.0402896	ENSMUSG00000076437	Selenoh	selenoprotein H [Source:MGI Symbol;Acc:MGI:1919907]	301.74	0.380306	0.103597	3.67102	0.000241583	0.00494921
ENSMUSG00000023873	1700010I14Rik	RIKEN cDNA 1700010I14 gene [Source:MGI Symbol;Acc:MGI:1914181]	47.1101	0.615009	0.154994	3.96796	7.2489e-05	0.000905189																												ENSMUSG00000066357	Wdr6	WD repeat domain 6 [Source:MGI Symbol;Acc:MGI:1930140]	4660.1	0.555727	0.106862	5.20043	1.9883e-07	4.75667e-06	ENSMUSG00000078994	Zfp429	zinc finger protein 429 [Source:MGI Symbol;Acc:MGI:1920057]	82.2412	0.487363	0.115847	4.20695	2.58846e-05	0.000507922	ENSMUSG00000100600	A230077H06Rik	RIKEN cDNA A230077H06 gene [Source:MGI Symbol;Acc:MGI:2443592]	79.2928	0.379735	0.126342	3.00561	0.00265051	0.0312014
ENSMUSG00000098789	Jmjd7	jumonji domain containing 7 [Source:MGI Symbol;Acc:MGI:3845785]	77.93	0.614053	0.1435	4.27912	1.87634e-05	0.000276584																												ENSMUSG00000074758	Gm5535	predicted gene 5535 [Source:MGI Symbol;Acc:MGI:3645019]	32.7987	0.555688	0.174895	3.17726	0.00148675	0.0114985	ENSMUSG00000051242	Pcdhb9	protocadherin beta 9 [Source:MGI Symbol;Acc:MGI:2136744]	690.42	0.486333	0.0533056	9.1235	7.27391e-20	2.62741e-17	ENSMUSG00000087143	A830082K12Rik	RIKEN cDNA A830082K12 gene [Source:MGI Symbol;Acc:MGI:2443527]	137.76	0.378608	0.122158	3.09933	0.00193957	0.024927
ENSMUSG00000079553	Kifc1	kinesin family member C1 [Source:MGI Symbol;Acc:MGI:109596]	55.4327	0.61324	0.13474	4.55129	5.33181e-06	8.84242e-05																												ENSMUSG00000036523	Greb1	gene regulated by estrogen in breast cancer protein [Source:MGI Symbol;Acc:MGI:2149712]	36.4315	0.555272	0.208414	2.66428	0.00771539	0.0444023	ENSMUSG00000052613	Pcdh15	protocadherin 15 [Source:MGI Symbol;Acc:MGI:1891428]	321.01	0.483475	0.1239	3.90214	9.53466e-05	0.00154149	ENSMUSG00000040483	Xaf1	XIAP associated factor 1 [Source:MGI Symbol;Acc:MGI:3772572]	329.53	0.378167	0.104589	3.61574	0.000299491	0.00585586
ENSMUSG00000112129	Pbld1	phenazine biosynthesis-like protein domain containing 1 [Source:MGI Symbol;Acc:MGI:1915621]	19.615	0.613157	0.224891	2.72647	0.00640163	0.0392463																												ENSMUSG00000047986	Palm3	paralemmin 3 [Source:MGI Symbol;Acc:MGI:1921587]	31.5542	0.554734	0.177078	3.13271	0.00173199	0.0130565	ENSMUSG00000059994	Fcrl1	Fc receptor-like 1 [Source:MGI Symbol;Acc:MGI:2442862]	24.6671	0.483436	0.178275	2.71174	0.00669311	0.0477368	ENSMUSG00000017978	Cadps2	Ca2+-dependent activator protein for secretion 2 [Source:MGI Symbol;Acc:MGI:2443963]	341.728	0.377686	0.10648	3.547	0.000389645	0.00714531
ENSMUSG00000019986	Ahi1	Abelson helper integration site 1 [Source:MGI Symbol;Acc:MGI:87971]	7105.27	0.610116	0.0676345	9.02078	1.86747e-19	2.51257e-17																												ENSMUSG00000040557	Mettl27	methyltransferase like 27 [Source:MGI Symbol;Acc:MGI:1933146]	158.926	0.55355	0.090014	6.1496	7.76785e-10	2.9728e-08	ENSMUSG00000027215	Cd82	CD82 antigen [Source:MGI Symbol;Acc:MGI:104651]	1929.02	0.482885	0.0644667	7.49046	6.8632e-14	1.03521e-11	ENSMUSG00000078771	Evi2a	ecotropic viral integration site 2a [Source:MGI Symbol;Acc:MGI:95458]	2394.38	0.377334	0.0759024	4.9713	6.65051e-07	3.67344e-05
ENSMUSG00000037143	Cfap61	cilia and flagella associated protein 61 [Source:MGI Symbol;Acc:MGI:1926024]	78.2828	0.609942	0.115698	5.27186	1.35049e-07	3.25148e-06																												ENSMUSG00000108465	Gm45110	predicted gene 45110 [Source:MGI Symbol;Acc:MGI:5753686]	27.4224	0.552699	0.209918	2.63293	0.0084651	0.0478735	ENSMUSG00000020241	Col6a2	collagen, type VI, alpha 2 [Source:MGI Symbol;Acc:MGI:88460]	565.251	0.482594	0.0812376	5.94052	2.8412e-09	1.72178e-07	ENSMUSG00000039963	Ccdc40	coiled-coil domain containing 40 [Source:MGI Symbol;Acc:MGI:2443893]	120.44	0.377321	0.121805	3.09775	0.00194994	0.0249905
ENSMUSG00000005465	Il27ra	interleukin 27 receptor, alpha [Source:MGI Symbol;Acc:MGI:1355318]	23.881	0.609777	0.224143	2.72048	0.00651873	0.0398219																												ENSMUSG00000050663	Trhde	TRH-degrading enzyme [Source:MGI Symbol;Acc:MGI:2384311]	101.389	0.551943	0.147518	3.74152	0.000182908	0.00196515	ENSMUSG00000058246	Gm10037	predicted gene 10037 [Source:MGI Symbol;Acc:MGI:3645096]	53.5197	0.480625	0.14517	3.31077	0.000930404	0.0101651	ENSMUSG00000011148	Adssl1	adenylosuccinate synthetase like 1 [Source:MGI Symbol;Acc:MGI:87947]	1491.67	0.377098	0.106203	3.55073	0.000384169	0.00706378
ENSMUSG00000032062	2310030G06Rik	RIKEN cDNA 2310030G06 gene [Source:MGI Symbol;Acc:MGI:1914202]	100.671	0.606949	0.0969287	6.26181	3.80529e-10	1.49419e-08																												ENSMUSG00000052392	Acot4	acyl-CoA thioesterase 4 [Source:MGI Symbol;Acc:MGI:2159621]	45.4483	0.551773	0.156487	3.52599	0.000421896	0.00400305	ENSMUSG00000026778	Prkcq	protein kinase C, theta [Source:MGI Symbol;Acc:MGI:97601]	703.353	0.480018	0.0599319	8.00939	1.15277e-15	2.32691e-13	ENSMUSG00000006930	Hap1	huntingtin-associated protein 1 [Source:MGI Symbol;Acc:MGI:1261831]	5109.28	0.377063	0.115522	3.26399	0.00109853	0.0161565
ENSMUSG00000043668	Tox3	TOX high mobility group box family member 3 [Source:MGI Symbol;Acc:MGI:3039593]	184.428	0.60631	0.131543	4.60923	4.04165e-06	6.9332e-05																												ENSMUSG00000041147	Brca2	breast cancer 2, early onset [Source:MGI Symbol;Acc:MGI:109337]	207.131	0.551746	0.123973	4.45053	8.56575e-06	0.000137132	ENSMUSG00000037143	Cfap61	cilia and flagella associated protein 61 [Source:MGI Symbol;Acc:MGI:1926024]	73.8155	0.479478	0.120227	3.9881	6.66054e-05	0.00113568	ENSMUSG00000020105	Lrig3	leucine-rich repeats and immunoglobulin-like domains 3 [Source:MGI Symbol;Acc:MGI:2443955]	178.806	0.375845	0.115076	3.26607	0.00109053	0.0160693
ENSMUSG00000004446	Bid	BH3 interacting domain death agonist [Source:MGI Symbol;Acc:MGI:108093]	253.658	0.604615	0.104116	5.80711	6.35607e-09	2.00063e-07																												ENSMUSG00000017978	Cadps2	Ca2+-dependent activator protein for secretion 2 [Source:MGI Symbol;Acc:MGI:2443963]	367.494	0.54929	0.130465	4.21024	2.55105e-05	0.000353367	ENSMUSG00000110206	Flt3l	FMS-like tyrosine kinase 3 ligand [Source:MGI Symbol;Acc:MGI:95560]	52.9708	0.478804	0.173642	2.75741	0.0058261	0.0428904	ENSMUSG00000034177	Rnf43	ring finger protein 43 [Source:MGI Symbol;Acc:MGI:2442609]	272.083	0.374267	0.0765328	4.89028	1.00691e-06	5.35691e-05
ENSMUSG00000090086	AI480526	expressed sequence AI480526 [Source:MGI Symbol;Acc:MGI:2140910]	168.753	0.604077	0.192332	3.1408	0.00168485	0.0130929																												ENSMUSG00000020990	Cdkl1	cyclin-dependent kinase-like 1 (CDC2-related kinase) [Source:MGI Symbol;Acc:MGI:1918341]	279.73	0.549208	0.0878531	6.25144	4.06675e-10	1.63864e-08	ENSMUSG00000026039	Sgo2a	shugoshin 2A [Source:MGI Symbol;Acc:MGI:1098767]	36.8411	0.478102	0.157636	3.03295	0.00242178	0.0215713	ENSMUSG00000037795	N4bp2	NEDD4 binding protein 2 [Source:MGI Symbol;Acc:MGI:2684414]	282.944	0.373722	0.118597	3.15119	0.00162607	0.0217964
ENSMUSG00000074807	Gm10762	predicted gene 10762 [Source:MGI Symbol;Acc:MGI:3704209]	65.1573	0.603705	0.143375	4.21067	2.54615e-05	0.000363964																												ENSMUSG00000078994	Zfp429	zinc finger protein 429 [Source:MGI Symbol;Acc:MGI:1920057]	82.8818	0.548192	0.118631	4.62098	3.81928e-06	6.74831e-05	ENSMUSG00000069835	Sat2	spermidine/spermine N1-acetyl transferase 2 [Source:MGI Symbol;Acc:MGI:1916465]	213.029	0.477975	0.103263	4.62871	3.67946e-06	9.48438e-05	ENSMUSG00000036295	Lrrn3	leucine rich repeat protein 3, neuronal [Source:MGI Symbol;Acc:MGI:106036]	2118.95	0.373159	0.0761957	4.89737	9.71277e-07	5.17738e-05
ENSMUSG00000074480	Mex3a	mex3 RNA binding family member A [Source:MGI Symbol;Acc:MGI:1919890]	125.958	0.602594	0.142896	4.21701	2.47562e-05	0.000355379																												ENSMUSG00000043165	Lor	loricrin [Source:MGI Symbol;Acc:MGI:96816]	143.973	0.547483	0.155445	3.52202	0.000428266	0.00405097	ENSMUSG00000097527	1700112J16Rik	RIKEN cDNA 1700112J16 gene [Source:MGI Symbol;Acc:MGI:1923878]	37.7137	0.477909	0.162947	2.93291	0.003358	0.0280364	ENSMUSG00000037966	Ninj1	ninjurin 1 [Source:MGI Symbol;Acc:MGI:1196617]	603.851	0.372807	0.0889162	4.19279	2.75544e-05	0.000834904
ENSMUSG00000039824	Myl6b	myosin, light polypeptide 6B [Source:MGI Symbol;Acc:MGI:1917789]	480.212	0.600888	0.086543	6.94322	3.8325e-12	2.09127e-10																												ENSMUSG00000087334	AW495222	expressed sequence AW495222 [Source:MGI Symbol;Acc:MGI:2145435]	96.0738	0.546558	0.1047	5.22021	1.78723e-07	4.32084e-06	ENSMUSG00000000792	Slc5a5	solute carrier family 5 (sodium iodide symporter), member 5 [Source:MGI Symbol;Acc:MGI:2149330]	400.683	0.477845	0.0912339	5.23758	1.62698e-07	6.2033e-06	ENSMUSG00000037370	Enpp1	ectonucleotide pyrophosphatase/phosphodiesterase 1 [Source:MGI Symbol;Acc:MGI:97370]	302.88	0.372137	0.0998631	3.72647	0.000194177	0.00416124
ENSMUSG00000020669	Sh3yl1	Sh3 domain YSC-like 1 [Source:MGI Symbol;Acc:MGI:1346118]	303.378	0.600816	0.0667498	9.00102	2.2364e-19	2.97973e-17																												ENSMUSG00000022440	C1qtnf6	C1q and tumor necrosis factor related protein 6 [Source:MGI Symbol;Acc:MGI:1919959]	83.6809	0.546451	0.134864	4.05187	5.08108e-05	0.000652277	ENSMUSG00000047945	Marcksl1	MARCKS-like 1 [Source:MGI Symbol;Acc:MGI:97143]	1141.33	0.477437	0.0859966	5.55181	2.82734e-08	1.32e-06	ENSMUSG00000004446	Bid	BH3 interacting domain death agonist [Source:MGI Symbol;Acc:MGI:108093]	225.061	0.369892	0.088483	4.18037	2.91038e-05	0.000871274
ENSMUSG00000050121	Opalin	oligodendrocytic myelin paranodal and inner loop protein [Source:MGI Symbol;Acc:MGI:2657025]	1704.77	0.599711	0.107814	5.56248	2.65973e-08	7.41134e-07																												ENSMUSG00000031255	Sytl4	synaptotagmin-like 4 [Source:MGI Symbol;Acc:MGI:1351606]	47.3773	0.546307	0.171525	3.18499	0.00144759	0.0112495	ENSMUSG00000042761	Mrap2	melanocortin 2 receptor accessory protein 2 [Source:MGI Symbol;Acc:MGI:3609239]	317.656	0.477347	0.0847527	5.63223	1.7789e-08	8.94404e-07	ENSMUSG00000097787	2700046G09Rik	RIKEN cDNA 2700046G09 gene [Source:MGI Symbol;Acc:MGI:1914438]	84.182	0.36828	0.119356	3.08555	0.00203174	0.0256792
ENSMUSG00000103332	Pcdhga2	protocadherin gamma subfamily A, 2 [Source:MGI Symbol;Acc:MGI:1935214]	1320.72	0.599685	0.0903065	6.64055	3.1251e-11	1.46059e-09																												ENSMUSG00000053963	Stum	mechanosensory transduction mediator [Source:MGI Symbol;Acc:MGI:2138735]	9207.27	0.545684	0.0417872	13.0586	5.67263e-39	3.9912e-36	ENSMUSG00000097023	Mir9-3hg	Mir9-3 host gene [Source:MGI Symbol;Acc:MGI:2142071]	1217.29	0.476771	0.165283	2.88458	0.00391937	0.0315999	ENSMUSG00000038352	Arl5c	ADP-ribosylation factor-like 5C [Source:MGI Symbol;Acc:MGI:3028577]	159.703	0.368225	0.101375	3.6323	0.000280911	0.00558283
ENSMUSG00000084880	Tomm6os	translocase of outer mitochondrial membrane 6, opposite strand [Source:MGI Symbol;Acc:MGI:3705171]	160.946	0.599453	0.106965	5.60417	2.09252e-08	5.95876e-07																												ENSMUSG00000071398	2410004P03Rik	RIKEN cDNA 2410004P03 gene [Source:MGI Symbol;Acc:MGI:1920917]	119.222	0.545391	0.136483	3.99603	6.44147e-05	0.000804159	ENSMUSG00000029381	Shroom3	shroom family member 3 [Source:MGI Symbol;Acc:MGI:1351655]	207.65	0.476503	0.0999571	4.76708	1.86917e-06	5.30087e-05	ENSMUSG00000014243	Zswim7	zinc finger SWIM-type containing 7 [Source:MGI Symbol;Acc:MGI:1916997]	430.724	0.368159	0.114764	3.20798	0.00133671	0.0187604
ENSMUSG00000026972	Arrdc1	arrestin domain containing 1 [Source:MGI Symbol;Acc:MGI:2446136]	162.374	0.599409	0.10756	5.57279	2.50688e-08	6.99252e-07																												ENSMUSG00000066510	Ankdd1a	ankyrin repeat and death domain containing 1A [Source:MGI Symbol;Acc:MGI:2686319]	81.5614	0.545151	0.140137	3.89013	0.000100192	0.00117944	ENSMUSG00000042662	Dusp15	dual specificity phosphatase-like 15 [Source:MGI Symbol;Acc:MGI:1934928]	609.261	0.476382	0.0915233	5.20504	1.93959e-07	7.2655e-06	ENSMUSG00000045733	Sprn	shadow of prion protein [Source:MGI Symbol;Acc:MGI:3582583]	2687.51	0.367504	0.0640233	5.74015	9.4593e-09	8.40378e-07
ENSMUSG00000051242	Pcdhb9	protocadherin beta 9 [Source:MGI Symbol;Acc:MGI:2136744]	725.069	0.599304	0.0574956	10.4235	1.9374e-25	4.54495e-23																												ENSMUSG00000030309	Caprin2	caprin family member 2 [Source:MGI Symbol;Acc:MGI:2448541]	189.307	0.542943	0.099731	5.44407	5.20757e-08	1.42753e-06	ENSMUSG00000116895	Gm3435	predicted gene 3435 [Source:MGI Symbol;Acc:MGI:3810125]	92.8067	0.475917	0.156975	3.03179	0.00243106	0.0216469	ENSMUSG00000041301	Cftr	cystic fibrosis transmembrane conductance regulator [Source:MGI Symbol;Acc:MGI:88388]	93.651	0.367345	0.121165	3.03178	0.00243117	0.0293261
ENSMUSG00000034755	Pcdh11x	protocadherin 11 X-linked [Source:MGI Symbol;Acc:MGI:2442849]	657.607	0.598695	0.12148	4.92833	8.29349e-07	1.67376e-05																												ENSMUSG00000102101	Zbtb11os1	zinc finger and BTB domain containing 11, opposite strand 1 [Source:MGI Symbol;Acc:MGI:1913641]	175.914	0.542918	0.138645	3.91589	9.00712e-05	0.00107365	ENSMUSG00000031637	Lrp2bp	Lrp2 binding protein [Source:MGI Symbol;Acc:MGI:1914870]	36.1957	0.475624	0.152482	3.11923	0.00181327	0.017272	ENSMUSG00000075020	Mir670hg	MIR670 host gene (non-protein coding) [Source:MGI Symbol;Acc:MGI:3041234]	181.22	0.367248	0.10012	3.66809	0.000244374	0.0049952
ENSMUSG00000072966	Gprasp2	G protein-coupled receptor associated sorting protein 2 [Source:MGI Symbol;Acc:MGI:2442071]	4459.57	0.598051	0.0693074	8.62897	6.1909e-18	7.16969e-16																												ENSMUSG00000015243	Abca1	ATP-binding cassette, sub-family A (ABC1), member 1 [Source:MGI Symbol;Acc:MGI:99607]	2207.08	0.542868	0.0997269	5.44354	5.22317e-08	1.43038e-06	ENSMUSG00000032245	Cln6	ceroid-lipofuscinosis, neuronal 6 [Source:MGI Symbol;Acc:MGI:2159324]	393.553	0.475003	0.0959473	4.95067	7.3959e-07	2.37187e-05	ENSMUSG00000002059	Rab34	RAB34, member RAS oncogene family [Source:MGI Symbol;Acc:MGI:104606]	559.985	0.367112	0.114423	3.20839	0.00133482	0.0187435
ENSMUSG00000086468	Etaa1os	Ewing tumor-associated antigen 1, opposite strand [Source:MGI Symbol;Acc:MGI:1920221]	20.6799	0.597679	0.216844	2.75627	0.00584654	0.0364456																												ENSMUSG00000074480	Mex3a	mex3 RNA binding family member A [Source:MGI Symbol;Acc:MGI:1919890]	120.325	0.542466	0.13218	4.10401	4.06048e-05	0.000532854	ENSMUSG00000028434	Epb41l4b	erythrocyte membrane protein band 4.1 like 4b [Source:MGI Symbol;Acc:MGI:1859149]	694.105	0.474894	0.101497	4.67892	2.88385e-06	7.69363e-05	ENSMUSG00000040658	Dnph1	2'-deoxynucleoside 5'-phosphate N-hydrolase 1 [Source:MGI Symbol;Acc:MGI:3039376]	134.097	0.366521	0.0969704	3.77972	0.000157007	0.00348985
ENSMUSG00000031027	Stk33	serine/threonine kinase 33 [Source:MGI Symbol;Acc:MGI:2152419]	55.6651	0.595941	0.159874	3.72757	0.000193335	0.00211852																												ENSMUSG00000027500	Stmn2	stathmin-like 2 [Source:MGI Symbol;Acc:MGI:98241]	5140.86	0.542246	0.0503671	10.7659	4.98882e-27	1.62968e-24	ENSMUSG00000027434	Nkx2-2	NK2 homeobox 2 [Source:MGI Symbol;Acc:MGI:97347]	229.464	0.474682	0.143097	3.3172	0.000909247	0.00996433	ENSMUSG00000000811	Txnrd3	thioredoxin reductase 3 [Source:MGI Symbol;Acc:MGI:2386711]	124.11	0.366485	0.0916738	3.99771	6.39584e-05	0.0016611
ENSMUSG00000106190	Gm20768	predicted gene, 20768 [Source:MGI Symbol;Acc:MGI:5434124]	42.6477	0.595881	0.175116	3.40277	0.000667052	0.00600085																												ENSMUSG00000096753	Fam181a	family with sequence similarity 181, member A [Source:MGI Symbol;Acc:MGI:3647570]	72.7838	0.539486	0.172391	3.12944	0.00175142	0.0131741	ENSMUSG00000004996	Mri1	methylthioribose-1-phosphate isomerase 1 [Source:MGI Symbol;Acc:MGI:1915123]	323.502	0.473698	0.0931032	5.08788	3.62088e-07	1.25823e-05	ENSMUSG00000096039	D830030K20Rik	RIKEN cDNA D830030K20 gene [Source:MGI Symbol;Acc:MGI:2443830]	96.6428	0.365263	0.119623	3.05345	0.00226223	0.0278711
ENSMUSG00000115109	Gm49032	predicted gene, 49032 [Source:MGI Symbol;Acc:MGI:6118403]	28.4585	0.595487	0.189319	3.14542	0.00165847	0.0129208																												ENSMUSG00000097301	None	None	46.7247	0.538108	0.16886	3.18672	0.00143898	0.0111921	ENSMUSG00000049690	Nckap5	NCK-associated protein 5 [Source:MGI Symbol;Acc:MGI:2686394]	107.394	0.473353	0.112744	4.19849	2.68699e-05	0.000525659	ENSMUSG00000028800	Hdac1	histone deacetylase 1 [Source:MGI Symbol;Acc:MGI:108086]	902.338	0.365197	0.0431003	8.47318	2.38781e-17	1.11102e-14
ENSMUSG00000109588	Lnp1	leukemia NUP98 fusion partner 1 [Source:MGI Symbol;Acc:MGI:5011982]	37.2168	0.594627	0.184406	3.22456	0.00126167	0.010294																												ENSMUSG00000042589	Cux2	cut-like homeobox 2 [Source:MGI Symbol;Acc:MGI:107321]	870.107	0.537059	0.100965	5.31926	1.04192e-07	2.67698e-06	ENSMUSG00000026418	Tnni1	troponin I, skeletal, slow 1 [Source:MGI Symbol;Acc:MGI:105073]	419.732	0.473251	0.0968872	4.88456	1.03658e-06	3.18302e-05	ENSMUSG00000021025	Nfkbia	nuclear factor of kappa light polypeptide gene enhancer in B cells inhibitor, alpha [Source:MGI Symbol;Acc:MGI:104741]	1576.16	0.364856	0.126793	2.87757	0.00400746	0.042476
ENSMUSG00000030254	Rad18	RAD18 E3 ubiquitin protein ligase [Source:MGI Symbol;Acc:MGI:1890476]	189.58	0.593096	0.0966814	6.13454	8.54052e-10	3.18062e-08																												ENSMUSG00000045655	Fam216b	family with sequence similarity 216, member B [Source:MGI Symbol;Acc:MGI:2145738]	45.8314	0.536624	0.170196	3.15298	0.00161611	0.0123286	ENSMUSG00000044716	Dok7	docking protein 7 [Source:MGI Symbol;Acc:MGI:3584043]	836.509	0.472104	0.085112	5.54685	2.90866e-08	1.35108e-06	ENSMUSG00000030092	Cntn6	contactin 6 [Source:MGI Symbol;Acc:MGI:1858223]	574.011	0.363842	0.057779	6.29714	3.03188e-10	3.65049e-08
ENSMUSG00000005447	Pafah1b3	platelet-activating factor acetylhydrolase, isoform 1b, subunit 3 [Source:MGI Symbol;Acc:MGI:108414]	263.408	0.590823	0.119233	4.95519	7.22582e-07	1.47785e-05																												ENSMUSG00000024036	Slc37a1	solute carrier family 37 (glycerol-3-phosphate transporter), member 1 [Source:MGI Symbol;Acc:MGI:2446181]	330.568	0.536354	0.0875716	6.12475	9.08249e-10	3.44707e-08	ENSMUSG00000035131	Brinp3	bone morphogenetic protein/retinoic acid inducible neural specific 3 [Source:MGI Symbol;Acc:MGI:2443035]	744.45	0.470546	0.0627574	7.49786	6.48664e-14	9.89285e-12	ENSMUSG00000028133	Rwdd3	RWD domain containing 3 [Source:MGI Symbol;Acc:MGI:1920420]	147.308	0.363162	0.100095	3.62816	0.000285452	0.0056457
ENSMUSG00000110701	Gm6013	predicted gene 6013 [Source:MGI Symbol;Acc:MGI:3648988]	28.7958	0.589846	0.172478	3.41983	0.000626597	0.00568536																												ENSMUSG00000031374	Zfp92	zinc finger protein 92 [Source:MGI Symbol;Acc:MGI:108094]	100.345	0.536209	0.103049	5.20343	1.95647e-07	4.68459e-06	ENSMUSG00000038630	Zkscan16	zinc finger with KRAB and SCAN domains 16 [Source:MGI Symbol;Acc:MGI:3510405]	1093.43	0.469624	0.103352	4.54392	5.52188e-06	0.000134505	ENSMUSG00000038495	Otud7b	OTU domain containing 7B [Source:MGI Symbol;Acc:MGI:2654703]	4545.47	0.362937	0.063715	5.69625	1.22473e-08	1.06061e-06
ENSMUSG00000050394	Armcx6	armadillo repeat containing, X-linked 6 [Source:MGI Symbol;Acc:MGI:2147993]	302.793	0.588655	0.0600824	9.79746	1.15456e-22	2.08482e-20																												ENSMUSG00000110611	Gm20163	predicted gene, 20163 [Source:MGI Symbol;Acc:MGI:5012348]	43.065	0.535925	0.161607	3.31622	0.000912446	0.00763572	ENSMUSG00000070047	Fat1	FAT atypical cadherin 1 [Source:MGI Symbol;Acc:MGI:109168]	2444.12	0.469346	0.0775633	6.05113	1.43831e-09	9.22536e-08	ENSMUSG00000097792	Gm27042	predicted gene, 27042 [Source:MGI Symbol;Acc:MGI:5504157]	80.5763	0.362395	0.116024	3.12344	0.00178753	0.0233561
ENSMUSG00000081137	BC022960	cDNA sequence BC022960 [Source:MGI Symbol;Acc:MGI:2670977]	82.4284	0.588376	0.167189	3.51922	0.000432823	0.00420223																												ENSMUSG00000046191	Pcdhb20	protocadherin beta 20 [Source:MGI Symbol;Acc:MGI:2136758]	588.909	0.535615	0.0771414	6.94328	3.83089e-12	2.23184e-10	ENSMUSG00000025464	Paox	polyamine oxidase (exo-N4-amino) [Source:MGI Symbol;Acc:MGI:1916983]	311.876	0.469286	0.0961667	4.87992	1.06126e-06	3.24792e-05	ENSMUSG00000040490	Lrfn2	leucine rich repeat and fibronectin type III domain containing 2 [Source:MGI Symbol;Acc:MGI:1917780]	250.435	0.36195	0.109561	3.30363	0.000954406	0.014463
ENSMUSG00000107994	D830050J10Rik	RIKEN cDNA D830050J10 gene [Source:MGI Symbol;Acc:MGI:2444203]	28.901	0.588156	0.199316	2.95086	0.00316888	0.0220976																												ENSMUSG00000034177	Rnf43	ring finger protein 43 [Source:MGI Symbol;Acc:MGI:2442609]	291.171	0.533695	0.103167	5.17313	2.30205e-07	5.40825e-06	ENSMUSG00000034226	Rhov	ras homolog family member V [Source:MGI Symbol;Acc:MGI:2444227]	206.231	0.468604	0.0906196	5.17111	2.32702e-07	8.5403e-06	ENSMUSG00000041147	Brca2	breast cancer 2, early onset [Source:MGI Symbol;Acc:MGI:109337]	191.156	0.361328	0.122771	2.9431	0.00324945	0.036306
ENSMUSG00000055125	M5C1000I18Rik	RIKEN cDNA M5C1000I18 gene [Source:MGI Symbol;Acc:MGI:3642038]	37.4967	0.587689	0.214322	2.74209	0.00610503	0.0377483																												ENSMUSG00000069835	Sat2	spermidine/spermine N1-acetyl transferase 2 [Source:MGI Symbol;Acc:MGI:1916465]	213.702	0.531296	0.100517	5.28564	1.25269e-07	3.15936e-06	ENSMUSG00000040693	Slco4c1	solute carrier organic anion transporter family, member 4C1 [Source:MGI Symbol;Acc:MGI:2442784]	97.2998	0.468269	0.116632	4.01491	5.94678e-05	0.001037	ENSMUSG00000028329	Xpa	xeroderma pigmentosum, complementation group A [Source:MGI Symbol;Acc:MGI:99135]	351.471	0.360299	0.126784	2.84183	0.00448548	0.0459118
ENSMUSG00000069835	Sat2	spermidine/spermine N1-acetyl transferase 2 [Source:MGI Symbol;Acc:MGI:1916465]	223.202	0.587149	0.104066	5.64208	1.6801e-08	4.9005e-07																												ENSMUSG00000045215	Asxl3	ASXL transcriptional regulator 3 [Source:MGI Symbol;Acc:MGI:2685175]	254.015	0.530593	0.114867	4.61922	3.85194e-06	6.78852e-05	ENSMUSG00000045075	Gm9796	predicted gene 9796 [Source:MGI Symbol;Acc:MGI:3648412]	35.9286	0.467279	0.142637	3.27601	0.00105286	0.0112245	ENSMUSG00000036578	Fxyd7	FXYD domain-containing ion transport regulator 7 [Source:MGI Symbol;Acc:MGI:1889006]	645.233	0.360033	0.12644	2.84747	0.00440689	0.0453781
ENSMUSG00000035429	Ptprh	protein tyrosine phosphatase, receptor type, H [Source:MGI Symbol;Acc:MGI:3026877]	127.286	0.58704	0.128563	4.56618	4.96692e-06	8.30756e-05																												ENSMUSG00000053181	A830005F24Rik	RIKEN cDNA A830005F24 gene [Source:MGI Symbol;Acc:MGI:3045249]	27.7698	0.530415	0.187831	2.8239	0.00474437	0.0301425	ENSMUSG00000010136	Pifo	primary cilia formation [Source:MGI Symbol;Acc:MGI:1923670]	40.8757	0.466813	0.160741	2.90414	0.00368263	0.0301778	ENSMUSG00000086328	2700033N17Rik	RIKEN cDNA 2700033N17 gene [Source:MGI Symbol;Acc:MGI:1919853]	98.7412	0.359801	0.124194	2.8971	0.00376627	0.0406012
ENSMUSG00000095779	Gm53189	predicted gene, 53189 [Source:MGI Symbol;Acc:MGI:6721466]	69.8431	0.583247	0.190946	3.05451	0.00225429	0.0165614																												ENSMUSG00000026429	Ube2t	ubiquitin-conjugating enzyme E2T [Source:MGI Symbol;Acc:MGI:1914446]	27.4832	0.52932	0.185538	2.8529	0.00433225	0.0280172	ENSMUSG00000085741	5430405H02Rik	RIKEN cDNA 5430405H02 gene [Source:MGI Symbol;Acc:MGI:1921737]	159.004	0.465064	0.103976	4.4728	7.72013e-06	0.000178998	ENSMUSG00000019874	Fabp7	fatty acid binding protein 7, brain [Source:MGI Symbol;Acc:MGI:101916]	326.247	0.358706	0.107455	3.33818	0.000843279	0.0131682
ENSMUSG00000103770	Pcdha9	protocadherin alpha 9 [Source:MGI Symbol;Acc:MGI:2447322]	163.347	0.583002	0.137716	4.23337	2.30212e-05	0.00033291																												ENSMUSG00000073607	Gm10548	predicted gene 10548 [Source:MGI Symbol;Acc:MGI:3641893]	36.8504	0.529064	0.153297	3.45123	0.000558032	0.00505653	ENSMUSG00000020105	Lrig3	leucine-rich repeats and immunoglobulin-like domains 3 [Source:MGI Symbol;Acc:MGI:2443955]	189.476	0.464607	0.108353	4.2879	1.80371e-05	0.000376257	ENSMUSG00000074872	Ctxn2	cortexin 2 [Source:MGI Symbol;Acc:MGI:2139444]	298.277	0.358375	0.0824207	4.34812	1.37307e-05	0.000474133
ENSMUSG00000037606	Osbpl5	oxysterol binding protein-like 5 [Source:MGI Symbol;Acc:MGI:1930265]	811.127	0.582317	0.0674691	8.63087	6.08871e-18	7.08123e-16																												ENSMUSG00000046463	5930403N24Rik	RIKEN cDNA 5930403N24 gene [Source:MGI Symbol;Acc:MGI:2444171]	38.4957	0.528936	0.166414	3.17844	0.0014807	0.0114613	ENSMUSG00000020363	Gfpt2	glutamine fructose-6-phosphate transaminase 2 [Source:MGI Symbol;Acc:MGI:1338883]	206.921	0.464426	0.0726514	6.39252	1.63169e-10	1.2946e-08	ENSMUSG00000067377	Tspan6	tetraspanin 6 [Source:MGI Symbol;Acc:MGI:1926264]	317.442	0.358238	0.0766593	4.67312	2.96657e-06	0.000133615
ENSMUSG00000074227	Spint2	serine protease inhibitor, Kunitz type 2 [Source:MGI Symbol;Acc:MGI:1338031]	860.854	0.580513	0.0766468	7.57386	3.62286e-14	2.61675e-12																												ENSMUSG00000042631	Xkr7	X-linked Kx blood group related 7 [Source:MGI Symbol;Acc:MGI:3526711]	55.6296	0.528932	0.171531	3.08359	0.00204518	0.0150657	ENSMUSG00000031298	Adgrg2	adhesion G protein-coupled receptor G2 [Source:MGI Symbol;Acc:MGI:2446854]	103.584	0.464097	0.139648	3.32335	0.000889445	0.00979031	ENSMUSG00000031583	Wrn	Werner syndrome RecQ like helicase [Source:MGI Symbol;Acc:MGI:109635]	400.475	0.357897	0.0719587	4.97365	6.5705e-07	3.63656e-05
ENSMUSG00000093483	AA465934	expressed sequence AA465934 [Source:MGI Symbol;Acc:MGI:2671018]	31.6758	0.580088	0.210445	2.75648	0.00584266	0.036438																												ENSMUSG00000020052	Ascl1	achaete-scute family bHLH transcription factor 1 [Source:MGI Symbol;Acc:MGI:96919]	112.848	0.528705	0.113196	4.67071	3.00157e-06	5.46538e-05	ENSMUSG00000031385	Plxnb3	plexin B3 [Source:MGI Symbol;Acc:MGI:2154240]	1848.11	0.46228	0.0799162	5.78456	7.27022e-09	4.06481e-07	ENSMUSG00000039385	Cdh6	cadherin 6 [Source:MGI Symbol;Acc:MGI:107435]	660.818	0.357647	0.0835139	4.28249	1.84814e-05	0.000601129
ENSMUSG00000074971	Fibin	fin bud initiation factor homolog (zebrafish) [Source:MGI Symbol;Acc:MGI:1914856]	83.9379	0.579462	0.12611	4.59488	4.33004e-06	7.36348e-05																												ENSMUSG00000102411	Gm36936	predicted gene, 36936 [Source:MGI Symbol;Acc:MGI:5610164]	41.8318	0.527936	0.149081	3.54128	0.000398193	0.00382444	ENSMUSG00000045259	Klhdc9	kelch domain containing 9 [Source:MGI Symbol;Acc:MGI:1916124]	246.805	0.45956	0.132702	3.46311	0.000533979	0.00645169	ENSMUSG00000038010	Ccdc138	coiled-coil domain containing 138 [Source:MGI Symbol;Acc:MGI:1923388]	85.8168	0.357341	0.102107	3.49968	0.000465816	0.00826703
ENSMUSG00000055818	A230083G16Rik	RIKEN cDNA A230083G16 gene [Source:MGI Symbol;Acc:MGI:3045289]	30.0488	0.57902	0.195184	2.96653	0.00301182	0.0211807																												ENSMUSG00000063626	Unc5d	unc-5 netrin receptor D [Source:MGI Symbol;Acc:MGI:2389364]	452.224	0.527279	0.152914	3.4482	0.000564331	0.00509886	ENSMUSG00000018537	Pcgf2	polycomb group ring finger 2 [Source:MGI Symbol;Acc:MGI:99161]	841.291	0.459479	0.0852345	5.39076	7.01598e-08	2.92709e-06	ENSMUSG00000028995	Fam126a	family with sequence similarity 126, member A [Source:MGI Symbol;Acc:MGI:2149839]	680.317	0.357205	0.07979	4.47681	7.57651e-06	0.000288075
ENSMUSG00000040612	Ildr2	immunoglobulin-like domain containing receptor 2 [Source:MGI Symbol;Acc:MGI:1196370]	2063.67	0.578936	0.156191	3.70658	0.000210079	0.00227099																												ENSMUSG00000098097	6530403H02Rik	RIKEN cDNA 6530403H02 gene [Source:MGI Symbol;Acc:MGI:2444638]	43.9431	0.526404	0.161862	3.25217	0.00114526	0.00923864	ENSMUSG00000097488	4732487G21Rik	RIKEN cDNA 4732487G21 gene [Source:MGI Symbol;Acc:MGI:2441820]	93.4192	0.457462	0.130608	3.50256	0.000460814	0.00571118	ENSMUSG00000027434	Nkx2-2	NK2 homeobox 2 [Source:MGI Symbol;Acc:MGI:97347]	214.048	0.356321	0.120748	2.95094	0.00316805	0.0356286
ENSMUSG00000097343	9030407P20Rik	RIKEN cDNA 9030407P20 gene [Source:MGI Symbol;Acc:MGI:1918818]	263.494	0.578643	0.151536	3.81852	0.000134254	0.00153793																												ENSMUSG00000000125	Wnt3	wingless-type MMTV integration site family, member 3 [Source:MGI Symbol;Acc:MGI:98955]	244.194	0.524696	0.145862	3.59721	0.000321652	0.00317601	ENSMUSG00000054659	Pm20d2	peptidase M20 domain containing 2 [Source:MGI Symbol;Acc:MGI:2685270]	65.473	0.457457	0.124657	3.66972	0.000242813	0.00333975	ENSMUSG00000020052	Ascl1	achaete-scute family bHLH transcription factor 1 [Source:MGI Symbol;Acc:MGI:96919]	104.992	0.355976	0.124013	2.87047	0.00409866	0.043209
ENSMUSG00000020990	Cdkl1	cyclin-dependent kinase-like 1 (CDC2-related kinase) [Source:MGI Symbol;Acc:MGI:1918341]	289.107	0.578551	0.0947781	6.10426	1.03275e-09	3.80482e-08																												ENSMUSG00000010461	Eya4	EYA transcriptional coactivator and phosphatase 4 [Source:MGI Symbol;Acc:MGI:1337104]	165.85	0.524182	0.0883106	5.93566	2.92659e-09	1.01524e-07	ENSMUSG00000085148	Mir22hg	Mir22 host gene (non-protein coding) [Source:MGI Symbol;Acc:MGI:1914348]	634.299	0.457225	0.122566	3.73045	0.000191137	0.00277012	ENSMUSG00000039096	Rsad1	radical S-adenosyl methionine domain containing 1 [Source:MGI Symbol;Acc:MGI:3039628]	273.729	0.355903	0.0798222	4.4587	8.24598e-06	0.000308825
ENSMUSG00000107868	Gm5112	predicted gene 5112 [Source:MGI Symbol;Acc:MGI:3779460]	54.0351	0.577032	0.181103	3.18622	0.00144145	0.0115144																												ENSMUSG00000005470	Asf1b	anti-silencing function 1B histone chaperone [Source:MGI Symbol;Acc:MGI:1914179]	44.3724	0.52266	0.153318	3.40898	0.000652056	0.00575318	ENSMUSG00000028133	Rwdd3	RWD domain containing 3 [Source:MGI Symbol;Acc:MGI:1920420]	156.247	0.45664	0.0946884	4.82255	1.41733e-06	4.18823e-05	ENSMUSG00000073591	Pcdhb22	protocadherin beta 22 [Source:MGI Symbol;Acc:MGI:2136760]	388.783	0.355785	0.0743451	4.78559	1.70486e-06	8.46323e-05
ENSMUSG00000026039	Sgo2a	shugoshin 2A [Source:MGI Symbol;Acc:MGI:1098767]	38.5937	0.576973	0.174498	3.30647	0.000944805	0.00804843																												ENSMUSG00000038048	Cntnap5c	contactin associated protein-like 5C [Source:MGI Symbol;Acc:MGI:3646013]	88.032	0.522366	0.172975	3.01989	0.00252866	0.0180459	ENSMUSG00000006930	Hap1	huntingtin-associated protein 1 [Source:MGI Symbol;Acc:MGI:1261831]	5392.99	0.456523	0.107208	4.25828	2.06003e-05	0.000420773	ENSMUSG00000071252	2210408I21Rik	RIKEN cDNA 2210408I21 gene [Source:MGI Symbol;Acc:MGI:1919621]	240.181	0.355462	0.0927339	3.83314	0.000126518	0.00291375
ENSMUSG00000003476	Crhr2	corticotropin releasing hormone receptor 2 [Source:MGI Symbol;Acc:MGI:894312]	63.0137	0.576604	0.189576	3.04154	0.00235368	0.0171858																												ENSMUSG00000043913	Ccdc60	coiled-coil domain containing 60 [Source:MGI Symbol;Acc:MGI:2141043]	38.3692	0.522167	0.174848	2.98641	0.00282277	0.0197192	ENSMUSG00000027500	Stmn2	stathmin-like 2 [Source:MGI Symbol;Acc:MGI:98241]	5055.79	0.455913	0.0555166	8.21218	2.17209e-16	5.05324e-14	ENSMUSG00000096883	Shisa8	shisa family member 8 [Source:MGI Symbol;Acc:MGI:2146080]	97.846	0.355287	0.116369	3.05311	0.00226486	0.0278711
ENSMUSG00000035910	Dcdc2a	doublecortin domain containing 2a [Source:MGI Symbol;Acc:MGI:2652818]	506.135	0.575668	0.0678079	8.4897	2.07171e-17	2.20397e-15																												ENSMUSG00000103144	Pcdhga1	protocadherin gamma subfamily A, 1 [Source:MGI Symbol;Acc:MGI:1935212]	541.448	0.521614	0.126838	4.11244	3.91494e-05	0.000516969	ENSMUSG00000066129	Kndc1	kinase non-catalytic C-lobe domain (KIND) containing 1 [Source:MGI Symbol;Acc:MGI:1923734]	4202.07	0.455902	0.153117	2.97748	0.00290631	0.0249169	ENSMUSG00000048004	Tmem196	transmembrane protein 196 [Source:MGI Symbol;Acc:MGI:2685374]	156.38	0.354803	0.12126	2.92597	0.00343386	0.0378276
ENSMUSG00000020241	Col6a2	collagen, type VI, alpha 2 [Source:MGI Symbol;Acc:MGI:88460]	589.086	0.575213	0.0813553	7.07039	1.54502e-12	9.04184e-11																												ENSMUSG00000029249	Rest	RE1-silencing transcription factor [Source:MGI Symbol;Acc:MGI:104897]	219.72	0.520908	0.0851335	6.11872	9.43319e-10	3.5703e-08	ENSMUSG00000001082	Mfsd10	major facilitator superfamily domain containing 10 [Source:MGI Symbol;Acc:MGI:1915544]	487.45	0.454621	0.107495	4.22922	2.34501e-05	0.000469892	ENSMUSG00000059714	Flot1	flotillin 1 [Source:MGI Symbol;Acc:MGI:1100500]	2630.65	0.354599	0.0776733	4.56526	4.98872e-06	0.000205482
ENSMUSG00000038010	Ccdc138	coiled-coil domain containing 138 [Source:MGI Symbol;Acc:MGI:1923388]	96.0931	0.57193	0.103953	5.50184	3.75843e-08	1.01934e-06																												ENSMUSG00000036578	Fxyd7	FXYD domain-containing ion transport regulator 7 [Source:MGI Symbol;Acc:MGI:1889006]	691.11	0.520872	0.0807621	6.44946	1.1225e-10	5.13358e-09	ENSMUSG00000072969	Armcx5	armadillo repeat containing, X-linked 5 [Source:MGI Symbol;Acc:MGI:2148026]	1015.87	0.4539	0.0871401	5.20885	1.90012e-07	7.13573e-06	ENSMUSG00000057411	Antkmt	adenine nucleotide translocase lysine methyltransferase [Source:MGI Symbol;Acc:MGI:2384888]	982.681	0.354416	0.103616	3.42047	0.000625138	0.0104512
ENSMUSG00000022577	Ly6h	lymphocyte antigen 6 complex, locus H [Source:MGI Symbol;Acc:MGI:1346030]	3787.03	0.571689	0.107092	5.33828	9.38305e-08	2.33912e-06																												ENSMUSG00000051435	Fhad1	forkhead-associated (FHA) phosphopeptide binding domain 1 [Source:MGI Symbol;Acc:MGI:1920323]	68.8923	0.520703	0.135259	3.84968	0.000118272	0.00136247	ENSMUSG00000031962	Cdh15	cadherin 15 [Source:MGI Symbol;Acc:MGI:106672]	185.063	0.453762	0.138147	3.28463	0.00102117	0.0109891	ENSMUSG00000043458	Pcdhb12	protocadherin beta 12 [Source:MGI Symbol;Acc:MGI:2136747]	265.374	0.354359	0.0880149	4.02613	5.67021e-05	0.00151419
ENSMUSG00000031558	Slit2	slit guidance ligand 2 [Source:MGI Symbol;Acc:MGI:1315205]	464.89	0.571319	0.112215	5.09129	3.55634e-07	7.79017e-06																												ENSMUSG00000047945	Marcksl1	MARCKS-like 1 [Source:MGI Symbol;Acc:MGI:97143]	1140.69	0.520609	0.0751194	6.93042	4.19595e-12	2.43409e-10	ENSMUSG00000039963	Ccdc40	coiled-coil domain containing 40 [Source:MGI Symbol;Acc:MGI:2443893]	126.74	0.452753	0.142093	3.18632	0.00144095	0.0143949	ENSMUSG00000002458	Rgs19	regulator of G-protein signaling 19 [Source:MGI Symbol;Acc:MGI:1915153]	465.98	0.354101	0.0743424	4.76311	1.90628e-06	9.2786e-05
ENSMUSG00000030528	Blm	Bloom syndrome, RecQ like helicase [Source:MGI Symbol;Acc:MGI:1328362]	131.136	0.570952	0.136985	4.16799	3.07302e-05	0.000430363																												ENSMUSG00000050335	Lgals3	lectin, galactose binding, soluble 3 [Source:MGI Symbol;Acc:MGI:96778]	42.9712	0.518893	0.156319	3.31944	0.000901971	0.0075619	ENSMUSG00000021763	Cspg4b	chondroitin sulfate proteoglycan 4B [Source:MGI Symbol;Acc:MGI:3040697]	135.807	0.451263	0.122858	3.67304	0.000239686	0.00330314	ENSMUSG00000019945	Cabcoco1	ciliary associated calcium binding coiled-coil 1 [Source:MGI Symbol;Acc:MGI:1920537]	167.724	0.35364	0.105297	3.3585	0.000783659	0.0124785
ENSMUSG00000043165	Lor	loricrin [Source:MGI Symbol;Acc:MGI:96816]	148.338	0.569645	0.147752	3.85541	0.000115535	0.00135055																												ENSMUSG00000048004	Tmem196	transmembrane protein 196 [Source:MGI Symbol;Acc:MGI:2685374]	167.551	0.518562	0.0921023	5.63027	1.79923e-08	5.38983e-07	ENSMUSG00000060572	Mfap2	microfibrillar-associated protein 2 [Source:MGI Symbol;Acc:MGI:99559]	49.3325	0.451071	0.165042	2.73306	0.00627481	0.0453783	ENSMUSG00000046287	Pnma3	paraneoplastic antigen MA3 [Source:MGI Symbol;Acc:MGI:2180565]	322.409	0.353057	0.120456	2.931	0.00337873	0.0373402
ENSMUSG00000046287	Pnma3	paraneoplastic antigen MA3 [Source:MGI Symbol;Acc:MGI:2180565]	360.672	0.569261	0.144481	3.94004	8.1467e-05	0.00100001																												ENSMUSG00000086448	9330162012Rik	cDNA RIKEN 9330162012 gene [Source:MGI Symbol;Acc:MGI:3604449]	151.236	0.518331	0.0972582	5.32944	9.85175e-08	2.5438e-06	ENSMUSG00000047363	Cstad	CSA-conditional, T cell activation-dependent protein [Source:MGI Symbol;Acc:MGI:1925867]	84.0656	0.450495	0.15163	2.97102	0.00296813	0.0252968	ENSMUSG00000042761	Mrap2	melanocortin 2 receptor accessory protein 2 [Source:MGI Symbol;Acc:MGI:3609239]	295.546	0.352756	0.0870042	4.05447	5.02474e-05	0.00136438
ENSMUSG00000020052	Ascl1	achaete-scute family bHLH transcription factor 1 [Source:MGI Symbol;Acc:MGI:96919]	117.172	0.567797	0.127153	4.46546	7.98956e-06	0.000127568																												ENSMUSG00000063681	Crb1	crumbs family member 1, photoreceptor morphogenesis associated [Source:MGI Symbol;Acc:MGI:2136343]	38.7244	0.516749	0.168556	3.06574	0.00217136	0.0158691	ENSMUSG00000031079	Zfp300	zinc finger protein 300 [Source:MGI Symbol;Acc:MGI:3045326]	82.3156	0.450063	0.131625	3.41929	0.000627857	0.00736264	ENSMUSG00000020241	Col6a2	collagen, type VI, alpha 2 [Source:MGI Symbol;Acc:MGI:88460]	525.062	0.352454	0.0953859	3.69504	0.000219855	0.00457233
ENSMUSG00000052151	Plpp2	phospholipid phosphatase 2 [Source:MGI Symbol;Acc:MGI:1354945]	316.143	0.565112	0.0901358	6.26957	3.62057e-10	1.43396e-08																												ENSMUSG00000041440	Gk5	glycerol kinase 5 (putative) [Source:MGI Symbol;Acc:MGI:2443336]	86.2539	0.516651	0.11116	4.6478	3.355e-06	6.0487e-05	ENSMUSG00000102206	Pcdha11	protocadherin alpha 11 [Source:MGI Symbol;Acc:MGI:1298372]	120.54	0.450014	0.135272	3.32672	0.000878743	0.00970365	ENSMUSG00000026463	Atp2b4	ATPase, Ca++ transporting, plasma membrane 4 [Source:MGI Symbol;Acc:MGI:88111]	2597.72	0.351667	0.0952859	3.69065	0.000223681	0.00462734
ENSMUSG00000005357	Slc1a6	solute carrier family 1 (high affinity aspartate/glutamate transporter), member 6 [Source:MGI Symbol;Acc:MGI:1096331]	176.525	0.564727	0.127042	4.44519	8.78139e-06	0.000138684																												ENSMUSG00000033313	Fbxl8	F-box and leucine-rich repeat protein 8 [Source:MGI Symbol;Acc:MGI:1354697]	46.796	0.51626	0.150111	3.43919	0.000583452	0.00524056	ENSMUSG00000073591	Pcdhb22	protocadherin beta 22 [Source:MGI Symbol;Acc:MGI:2136760]	412.51	0.449889	0.06127	7.34273	2.09288e-13	2.90171e-11	ENSMUSG00000054459	Vsnl1	visinin-like 1 [Source:MGI Symbol;Acc:MGI:1349453]	4728.16	0.350836	0.106358	3.29865	0.000971505	0.0146698
ENSMUSG00000010136	Pifo	primary cilia formation [Source:MGI Symbol;Acc:MGI:1923670]	42.7606	0.564342	0.161304	3.49863	0.000467655	0.00447705																												ENSMUSG00000091345	Col6a5	collagen, type VI, alpha 5 [Source:MGI Symbol;Acc:MGI:3648134]	100.527	0.515636	0.156402	3.29687	0.000977703	0.00810274	ENSMUSG00000045838	Ccdc9b	coiled-coil domain containing 9B [Source:MGI Symbol;Acc:MGI:2685199]	372.292	0.448234	0.0897259	4.9956	5.86545e-07	1.94232e-05	ENSMUSG00000032245	Cln6	ceroid-lipofuscinosis, neuronal 6 [Source:MGI Symbol;Acc:MGI:2159324]	366.412	0.350201	0.108321	3.23298	0.00122505	0.0174884
ENSMUSG00000045826	Ptprcap	protein tyrosine phosphatase, receptor type, C polypeptide-associated protein [Source:MGI Symbol;Acc:MGI:97811]	36.2576	0.563844	0.176654	3.19179	0.00141394	0.0113309																												ENSMUSG00000074575	Kcng1	potassium voltage-gated channel, subfamily G, member 1 [Source:MGI Symbol;Acc:MGI:3616086]	2001.73	0.514541	0.0610871	8.42307	3.66744e-17	4.39453e-15	ENSMUSG00000000901	Mmp11	matrix metallopeptidase 11 [Source:MGI Symbol;Acc:MGI:97008]	87.2798	0.44722	0.115709	3.86503	0.000111077	0.00175246	ENSMUSG00000051065	Mb21d2	Mab-21 domain containing 2 [Source:MGI Symbol;Acc:MGI:1917028]	1220.81	0.349563	0.076042	4.59697	4.28686e-06	0.000180772
ENSMUSG00000062510	Nsl1	NSL1, MIS12 kinetochore complex component [Source:MGI Symbol;Acc:MGI:2685830]	45.0324	0.563521	0.168922	3.33597	0.000850008	0.00736477																												ENSMUSG00000028044	Cks1b	CDC28 protein kinase 1b [Source:MGI Symbol;Acc:MGI:1889208]	77.0748	0.514494	0.105883	4.85909	1.17928e-06	2.35512e-05	ENSMUSG00000040836	Gpr161	G protein-coupled receptor 161 [Source:MGI Symbol;Acc:MGI:2685054]	350.179	0.4462	0.0796017	5.60541	2.07762e-08	1.0189e-06	ENSMUSG00000026170	Cyp27a1	cytochrome P450, family 27, subfamily a, polypeptide 1 [Source:MGI Symbol;Acc:MGI:88594]	370.759	0.349	0.0797918	4.37388	1.22057e-05	0.000432351
ENSMUSG00000085360	Arhgap27os2	Rho GTPase activating protein 27, opposite strand 2 [Source:MGI Symbol;Acc:MGI:3650160]	25.5838	0.562313	0.213449	2.63441	0.00842834	0.0488972																												ENSMUSG00000034744	Nagk	N-acetylglucosamine kinase [Source:MGI Symbol;Acc:MGI:1860418]	1417.32	0.514246	0.0752323	6.83544	8.17546e-12	4.55965e-10	ENSMUSG00000025533	Asl	argininosuccinate lyase [Source:MGI Symbol;Acc:MGI:88084]	598.077	0.446083	0.0532867	8.37138	5.69497e-17	1.39588e-14	ENSMUSG00000027977	Ndst3	N-deacetylase/N-sulfotransferase (heparan glucosaminyl) 3 [Source:MGI Symbol;Acc:MGI:1932544]	181.629	0.348932	0.114827	3.03875	0.0023756	0.0288052
ENSMUSG00000052613	Pcdh15	protocadherin 15 [Source:MGI Symbol;Acc:MGI:1891428]	332.321	0.560671	0.112663	4.97654	6.47315e-07	1.34802e-05																												ENSMUSG00000078747	Gm20878	predicted gene, 20878 [Source:MGI Symbol;Acc:MGI:5434234]	235.248	0.513812	0.106242	4.83624	1.3232e-06	2.61401e-05	ENSMUSG00000047181	Samd14	sterile alpha motif domain containing 14 [Source:MGI Symbol;Acc:MGI:2384945]	1556.06	0.445854	0.0761882	5.85201	4.85661e-09	2.81273e-07	ENSMUSG00000026344	Lypd1	Ly6/Plaur domain containing 1 [Source:MGI Symbol;Acc:MGI:1919835]	3092.05	0.348588	0.123736	2.81719	0.00484455	0.0485852
ENSMUSG00000028434	Epb41l4b	erythrocyte membrane protein band 4.1 like 4b [Source:MGI Symbol;Acc:MGI:1859149]	720.654	0.560233	0.0961149	5.82879	5.58312e-09	1.77567e-07																												ENSMUSG00000021541	Trpc7	transient receptor potential cation channel, subfamily C, member 7 [Source:MGI Symbol;Acc:MGI:1349470]	296.09	0.512735	0.0961193	5.33436	9.58804e-08	2.48673e-06	ENSMUSG00000045509	Gpr150	G protein-coupled receptor 150 [Source:MGI Symbol;Acc:MGI:2441872]	57.5493	0.445581	0.126794	3.51421	0.000441065	0.00551371	ENSMUSG00000028689	Ccdc163	coiled-coil domain containing 163 [Source:MGI Symbol;Acc:MGI:1915644]	72.9124	0.347608	0.107655	3.2289	0.00124266	0.0177121
ENSMUSG00000021585	Cast	calpastatin [Source:MGI Symbol;Acc:MGI:1098236]	470.364	0.559809	0.0822217	6.80854	9.85968e-12	5.03009e-10																												ENSMUSG00000069227	Gprin1	G protein-regulated inducer of neurite outgrowth 1 [Source:MGI Symbol;Acc:MGI:1349455]	1596.03	0.511964	0.0675094	7.5836	3.36109e-14	2.53375e-12	ENSMUSG00000023885	Thbs2	thrombospondin 2 [Source:MGI Symbol;Acc:MGI:98738]	99.1815	0.445369	0.15485	2.87613	0.00402588	0.0321836	ENSMUSG00000051242	Pcdhb9	protocadherin beta 9 [Source:MGI Symbol;Acc:MGI:2136744]	638.755	0.346827	0.0659365	5.26001	1.44046e-07	9.52855e-06
ENSMUSG00000070047	Fat1	FAT atypical cadherin 1 [Source:MGI Symbol;Acc:MGI:109168]	2542.12	0.557857	0.0821575	6.7901	1.12058e-11	5.6412e-10																												ENSMUSG00000047394	Odf3b	outer dense fiber of sperm tails 3B [Source:MGI Symbol;Acc:MGI:1917363]	51.1667	0.511489	0.143035	3.57597	0.000348928	0.00341097	ENSMUSG00000097040	2610316D01Rik	RIKEN cDNA 2610316D01 gene [Source:MGI Symbol;Acc:MGI:1919761]	90.3352	0.444669	0.104561	4.25272	2.11188e-05	0.000430084	ENSMUSG00000027860	Vangl1	VANGL planar cell polarity 1 [Source:MGI Symbol;Acc:MGI:2159344]	209.815	0.344638	0.112494	3.0636	0.00218691	0.0272021
ENSMUSG00000101698	Gm29562	predicted gene 29562 [Source:MGI Symbol;Acc:MGI:5580268]	914.859	0.557837	0.115473	4.83087	1.35937e-06	2.60914e-05																												ENSMUSG00000028631	Kcnq4	potassium voltage-gated channel, subfamily Q, member 4 [Source:MGI Symbol;Acc:MGI:1926803]	140.886	0.511137	0.100297	5.09625	3.46448e-07	7.83721e-06	ENSMUSG00000055494	Gm14168	predicted gene 14168 [Source:MGI Symbol;Acc:MGI:3651463]	71.0998	0.444316	0.141712	3.13535	0.00171649	0.0165569	ENSMUSG00000095677	Dynlt1f	dynein light chain Tctex-type 1F [Source:MGI Symbol;Acc:MGI:3780996]	250.686	0.344619	0.120952	2.84922	0.00438266	0.0452304
ENSMUSG00000066800	Rnasel	ribonuclease L (2', 5'-oligoisoadenylate synthetase-dependent) [Source:MGI Symbol;Acc:MGI:1098272]	120.442	0.557617	0.0929771	5.99736	2.00554e-09	6.93275e-08																												ENSMUSG00000032268	Tmprss5	transmembrane protease, serine 5 (spinesin) [Source:MGI Symbol;Acc:MGI:1933407]	110.352	0.511112	0.119937	4.26152	2.03038e-05	0.000290175	ENSMUSG00000037966	Ninj1	ninjurin 1 [Source:MGI Symbol;Acc:MGI:1196617]	635.173	0.444139	0.0711214	6.24479	4.2436e-10	3.08189e-08	ENSMUSG00000024036	Slc37a1	solute carrier family 37 (glycerol-3-phosphate transporter), member 1 [Source:MGI Symbol;Acc:MGI:2446181]	304.869	0.344476	0.0944248	3.64815	0.000264133	0.00532768
ENSMUSG00000054457	9430021M05Rik	RIKEN cDNA 9430021M05 gene [Source:MGI Symbol;Acc:MGI:1924538]	54.2068	0.557354	0.170523	3.26849	0.00108123	0.00900923																												ENSMUSG00000116793	Gm34256	predicted gene, 34256 [Source:MGI Symbol;Acc:MGI:5593415]	137.212	0.509914	0.134022	3.8047	0.000141976	0.00158884	ENSMUSG00000001901	Kcnh6	potassium voltage-gated channel, subfamily H (eag-related), member 6 [Source:MGI Symbol;Acc:MGI:2684139]	105.089	0.443505	0.0881953	5.02866	4.93909e-07	1.66162e-05	ENSMUSG00000024885	Aldh3b1	aldehyde dehydrogenase 3 family, member B1 [Source:MGI Symbol;Acc:MGI:1914939]	347.017	0.342803	0.0801235	4.27844	1.8821e-05	0.000607137
ENSMUSG00000107134	Gm42528	predicted gene 42528 [Source:MGI Symbol;Acc:MGI:5662665]	87.1971	0.55684	0.140823	3.95419	7.67944e-05	0.000950733																												ENSMUSG00000020669	Sh3yl1	Sh3 domain YSC-like 1 [Source:MGI Symbol;Acc:MGI:1346118]	286.374	0.509176	0.0629559	8.08782	6.07441e-16	5.95292e-14	ENSMUSG00000101856	1700096K18Rik	RIKEN cDNA 1700096K18 gene [Source:MGI Symbol;Acc:MGI:1920821]	83.9027	0.441944	0.162386	2.72156	0.00649736	0.0466681	ENSMUSG00000050410	Tcf19	transcription factor 19 [Source:MGI Symbol;Acc:MGI:103180]	146.658	0.342572	0.0937343	3.65471	0.000257473	0.00522405
ENSMUSG00000093565	Rab26os	RAB26, member RAS oncogene family, opposite strand [Source:MGI Symbol;Acc:MGI:1922864]	53.7954	0.555894	0.155474	3.57549	0.000349579	0.00348905																												ENSMUSG00000081137	BC022960	cDNA sequence BC022960 [Source:MGI Symbol;Acc:MGI:2670977]	78.0466	0.508553	0.142447	3.57011	0.000356833	0.00347833	ENSMUSG00000030865	Chp2	calcineurin-like EF hand protein 2 [Source:MGI Symbol;Acc:MGI:1917511]	107.121	0.440224	0.128774	3.41859	0.000629469	0.00737839	ENSMUSG00000047155	Cyp4x1	cytochrome P450, family 4, subfamily x, polypeptide 1 [Source:MGI Symbol;Acc:MGI:1932403]	292.621	0.341928	0.0803629	4.2548	2.09232e-05	0.000667888
ENSMUSG00000033585	Ndn	necdin, MAGE family member [Source:MGI Symbol;Acc:MGI:97290]	5075.21	0.555541	0.191603	2.89944	0.00373828	0.0252658																												ENSMUSG00000041238	Rbbp8	retinoblastoma binding protein 8, endonuclease [Source:MGI Symbol;Acc:MGI:2442995]	103.191	0.507964	0.101387	5.01015	5.43884e-07	1.18634e-05	ENSMUSG00000028995	Fam126a	family with sequence similarity 126, member A [Source:MGI Symbol;Acc:MGI:2149839]	718.674	0.440176	0.0928878	4.73879	2.14998e-06	5.97381e-05	ENSMUSG00000075514	Gm13375	predicted gene 13375 [Source:MGI Symbol;Acc:MGI:3649913]	347.911	0.341675	0.106563	3.20632	0.00134443	0.0188398
ENSMUSG00000075302	Erich2	glutamate rich 2 [Source:MGI Symbol;Acc:MGI:1913998]	25.1306	0.555492	0.200593	2.76926	0.00561843	0.0352962																												ENSMUSG00000040836	Gpr161	G protein-coupled receptor 161 [Source:MGI Symbol;Acc:MGI:2685054]	352.589	0.506792	0.0633113	8.00478	1.19685e-15	1.10076e-13	ENSMUSG00000025912	Mybl1	myeloblastosis oncogene-like 1 [Source:MGI Symbol;Acc:MGI:99925]	69.1523	0.439919	0.118439	3.7143	0.000203763	0.00290013	ENSMUSG00000056220	Pla2g4a	phospholipase A2, group IVA (cytosolic, calcium-dependent) [Source:MGI Symbol;Acc:MGI:1195256]	168.537	0.341559	0.103807	3.29032	0.00100075	0.015007
ENSMUSG00000022768	Ccdc116	coiled-coil domain containing 116 [Source:MGI Symbol;Acc:MGI:1924122]	99.2705	0.555241	0.125406	4.42757	9.53021e-06	0.000149472																												ENSMUSG00000071550	Cfap44	cilia and flagella associated protein 44 [Source:MGI Symbol;Acc:MGI:1277238]	69.8349	0.506462	0.189761	2.66894	0.0076091	0.0439288	ENSMUSG00000097638	Carlr	cardiac and apoptosis-related long non-coding RNA [Source:MGI Symbol;Acc:MGI:1914024]	44.8935	0.438727	0.157162	2.79156	0.0052455	0.0396071	ENSMUSG00000092118	Fancf	Fanconi anemia, complementation group F [Source:MGI Symbol;Acc:MGI:3689889]	78.1689	0.34078	0.116475	2.92578	0.00343597	0.0378277
ENSMUSG00000102101	Zbtb11os1	zinc finger and BTB domain containing 11, opposite strand 1 [Source:MGI Symbol;Acc:MGI:1913641]	180.376	0.554552	0.136366	4.06665	4.76943e-05	0.00062815																												ENSMUSG00000113722	Snhg10	small nucleolar RNA host gene 10 [Source:MGI Symbol;Acc:MGI:1916684]	35.6832	0.504871	0.155433	3.24817	0.00116151	0.00936307	ENSMUSG00000020052	Ascl1	achaete-scute family bHLH transcription factor 1 [Source:MGI Symbol;Acc:MGI:96919]	110.884	0.438497	0.111711	3.92528	8.66297e-05	0.00142064	ENSMUSG00000066456	Hmgn3	high mobility group nucleosomal binding domain 3 [Source:MGI Symbol;Acc:MGI:2138069]	1101.42	0.339884	0.0952372	3.56882	0.000358598	0.00667031
ENSMUSG00000029797	Sspo	SCO-spondin [Source:MGI Symbol;Acc:MGI:2674311]	150.223	0.554511	0.197692	2.80493	0.00503277	0.0323597																												ENSMUSG00000028188	Spata1	spermatogenesis associated 1 [Source:MGI Symbol;Acc:MGI:1918201]	34.9914	0.503111	0.174178	2.88849	0.00387093	0.0255773	ENSMUSG00000026463	Atp2b4	ATPase, Ca++ transporting, plasma membrane 4 [Source:MGI Symbol;Acc:MGI:88111]	2748.72	0.4379	0.108654	4.03023	5.57214e-05	0.000982443	ENSMUSG00000038668	Lpar1	lysophosphatidic acid receptor 1 [Source:MGI Symbol;Acc:MGI:108429]	2354.63	0.339648	0.0786821	4.31671	1.58374e-05	0.000530852
ENSMUSG00000111681	Gm47640	predicted gene, 47640 [Source:MGI Symbol;Acc:MGI:6096715]	39.0974	0.554199	0.157222	3.52494	0.000423573	0.00412995																												ENSMUSG00000055069	Rab39	RAB39, member RAS oncogene family [Source:MGI Symbol;Acc:MGI:2442855]	43.9295	0.502925	0.170151	2.95576	0.00311895	0.0213746	ENSMUSG00000038637	Lrrc56	leucine rich repeat containing 56 [Source:MGI Symbol;Acc:MGI:1917802]	175.521	0.437867	0.0782151	5.59823	2.16546e-08	1.05029e-06	ENSMUSG00000085741	5430405H02Rik	RIKEN cDNA 5430405H02 gene [Source:MGI Symbol;Acc:MGI:1921737]	147.919	0.339167	0.116699	2.90634	0.00365683	0.0396744
ENSMUSG00000045689	Pcdhb4	protocadherin beta 4 [Source:MGI Symbol;Acc:MGI:2136738]	100.305	0.553894	0.110203	5.02611	5.00528e-07	1.06744e-05																												ENSMUSG00000075302	Erich2	glutamate rich 2 [Source:MGI Symbol;Acc:MGI:1913998]	24.0888	0.501695	0.1793	2.79807	0.00514092	0.0322302	ENSMUSG00000097787	2700046G09Rik	RIKEN cDNA 2700046G09 gene [Source:MGI Symbol;Acc:MGI:1914438]	88.4756	0.437041	0.114157	3.82841	0.000128972	0.00198128	ENSMUSG00000104279	Gm38300	predicted gene, 38300 [Source:MGI Symbol;Acc:MGI:5611528]	72.2211	0.338923	0.117406	2.88675	0.0038924	0.0415613
ENSMUSG00000045094	Arhgef37	Rho guanine nucleotide exchange factor (GEF) 37 [Source:MGI Symbol;Acc:MGI:3045339]	119.283	0.553174	0.196434	2.81608	0.00486139	0.031388																												ENSMUSG00000018537	Pcgf2	polycomb group ring finger 2 [Source:MGI Symbol;Acc:MGI:99161]	841.081	0.501637	0.0745347	6.73024	1.69378e-11	8.93794e-10	ENSMUSG00000026189	Pecr	peroxisomal trans-2-enoyl-CoA reductase [Source:MGI Symbol;Acc:MGI:2148199]	233.97	0.43672	0.0967569	4.51358	6.37434e-06	0.0001519	ENSMUSG00000025161	Slc16a3	solute carrier family 16 (monocarboxylic acid transporters), member 3 [Source:MGI Symbol;Acc:MGI:1933438]	204.9	0.337911	0.0754271	4.47997	7.46544e-06	0.000284246
ENSMUSG00000053111	Fank1	fibronectin type 3 and ankyrin repeat domains 1 [Source:MGI Symbol;Acc:MGI:1914180]	113.88	0.552653	0.105765	5.22529	1.73887e-07	4.0515e-06																												ENSMUSG00000027977	Ndst3	N-deacetylase/N-sulfotransferase (heparan glucosaminyl) 3 [Source:MGI Symbol;Acc:MGI:1932544]	193.771	0.500723	0.126283	3.96507	7.33747e-05	0.00090085	ENSMUSG00000086448	9330162012Rik	cDNA RIKEN 9330162012 gene [Source:MGI Symbol;Acc:MGI:3604449]	148.974	0.435196	0.106739	4.07721	4.55794e-05	0.000826243	ENSMUSG00000020990	Cdkl1	cyclin-dependent kinase-like 1 (CDC2-related kinase) [Source:MGI Symbol;Acc:MGI:1918341]	255.898	0.337842	0.09544	3.53983	0.000400382	0.00728865
ENSMUSG00000091476	Catspere2	cation channel sperm associated auxiliary subunit epsilon 2 [Source:MGI Symbol;Acc:MGI:5589632]	65.6118	0.551421	0.137551	4.00884	6.10178e-05	0.0007815																												ENSMUSG00000050410	Tcf19	transcription factor 19 [Source:MGI Symbol;Acc:MGI:103180]	156.707	0.500652	0.0837955	5.97469	2.30523e-09	8.2021e-08	ENSMUSG00000043313	Pcdhb19	protocadherin beta 19 [Source:MGI Symbol;Acc:MGI:2136757]	329.391	0.433887	0.0921332	4.70934	2.48518e-06	6.76147e-05	ENSMUSG00000002983	Relb	avian reticuloendotheliosis viral (v-rel) oncogene related B [Source:MGI Symbol;Acc:MGI:103289]	284.876	0.33755	0.0777292	4.34264	1.40779e-05	0.000484294
ENSMUSG00000116652	B830017H08Rik	RIKEN cDNA B830017H08 gene [Source:MGI Symbol;Acc:MGI:3045365]	79.1769	0.550747	0.194374	2.83344	0.00460498	0.0299865																												ENSMUSG00000055125	M5C1000I18Rik	RIKEN cDNA M5C1000I18 gene [Source:MGI Symbol;Acc:MGI:3642038]	35.4687	0.500263	0.172683	2.89701	0.00376736	0.0249943	ENSMUSG00000053574	4930563E22Rik	RIKEN cDNA 4930563E22 gene [Source:MGI Symbol;Acc:MGI:1922554]	40.1339	0.433819	0.14194	3.05635	0.00224047	0.0203527	ENSMUSG00000025815	Dhtkd1	dehydrogenase E1 and transketolase domain containing 1 [Source:MGI Symbol;Acc:MGI:2445096]	190.866	0.337491	0.113252	2.97999	0.00288262	0.0332484
ENSMUSG00000002983	Relb	avian reticuloendotheliosis viral (v-rel) oncogene related B [Source:MGI Symbol;Acc:MGI:103289]	318.289	0.549873	0.0851147	6.46038	1.04441e-10	4.50721e-09																												ENSMUSG00000003476	Crhr2	corticotropin releasing hormone receptor 2 [Source:MGI Symbol;Acc:MGI:894312]	59.7948	0.498876	0.188549	2.64587	0.00814814	0.0464062	ENSMUSG00000078747	Gm20878	predicted gene, 20878 [Source:MGI Symbol;Acc:MGI:5434234]	231.726	0.43361	0.12715	3.41021	0.000649122	0.00755713	ENSMUSG00000031298	Adgrg2	adhesion G protein-coupled receptor G2 [Source:MGI Symbol;Acc:MGI:2446854]	96.1304	0.336663	0.111977	3.00653	0.00264245	0.03116
ENSMUSG00000024968	Rcor2	REST corepressor 2 [Source:MGI Symbol;Acc:MGI:1859854]	296.493	0.549319	0.0878267	6.25457	3.98601e-10	1.55846e-08																												ENSMUSG00000074227	Spint2	serine protease inhibitor, Kunitz type 2 [Source:MGI Symbol;Acc:MGI:1338031]	815.833	0.498765	0.0816732	6.10683	1.01628e-09	3.83059e-08	ENSMUSG00000050211	Pla2g4e	phospholipase A2, group IVE [Source:MGI Symbol;Acc:MGI:1919144]	106.475	0.433133	0.128656	3.3666	0.000761012	0.00862937	ENSMUSG00000031144	Syp	synaptophysin [Source:MGI Symbol;Acc:MGI:98467]	32865.2	0.336125	0.0578951	5.80576	6.40753e-09	6.04466e-07
ENSMUSG00000045991	Onecut2	one cut domain, family member 2 [Source:MGI Symbol;Acc:MGI:1891408]	1091.98	0.549271	0.105879	5.18773	2.12869e-07	4.87698e-06																												ENSMUSG00000024968	Rcor2	REST corepressor 2 [Source:MGI Symbol;Acc:MGI:1859854]	284.369	0.498752	0.0820198	6.08087	1.19531e-09	4.4625e-08	ENSMUSG00000030254	Rad18	RAD18 E3 ubiquitin protein ligase [Source:MGI Symbol;Acc:MGI:1890476]	177.185	0.43169	0.0815068	5.29637	1.18129e-07	4.69302e-06	ENSMUSG00000086118	Gm14169	predicted gene 14169 [Source:MGI Symbol;Acc:MGI:3651156]	186.272	0.336114	0.096552	3.48117	0.000499226	0.00873972
ENSMUSG00000019892	Lrriq1	leucine-rich repeats and IQ motif containing 1 [Source:MGI Symbol;Acc:MGI:1922228]	31.6193	0.548321	0.194321	2.82173	0.00477658	0.0309205																												ENSMUSG00000093656	Gm20628	predicted gene 20628 [Source:MGI Symbol;Acc:MGI:5313075]	64.7241	0.498309	0.114576	4.34916	1.36661e-05	0.000204917	ENSMUSG00000047394	Odf3b	outer dense fiber of sperm tails 3B [Source:MGI Symbol;Acc:MGI:1917363]	50.4428	0.431302	0.157801	2.73319	0.00627237	0.0453726	ENSMUSG00000025529	Zfp711	zinc finger protein 711 [Source:MGI Symbol;Acc:MGI:3045342]	144.762	0.336015	0.102832	3.26762	0.00108456	0.0159899
ENSMUSG00000045273	Cenph	centromere protein H [Source:MGI Symbol;Acc:MGI:1349448]	35.3496	0.547346	0.192498	2.84339	0.00446369	0.029198																												ENSMUSG00000097574	C920006O11Rik	RIKEN cDNA C920006O11 gene [Source:MGI Symbol;Acc:MGI:2443759]	74.8941	0.498162	0.17461	2.85299	0.00433096	0.0280154	ENSMUSG00000110611	Gm20163	predicted gene, 20163 [Source:MGI Symbol;Acc:MGI:5012348]	42.1963	0.431078	0.143009	3.01433	0.00257544	0.0227115	ENSMUSG00000074890	Lcmt2	leucine carboxyl methyltransferase 2 [Source:MGI Symbol;Acc:MGI:1353659]	296.875	0.335279	0.107495	3.11901	0.00181462	0.023653
ENSMUSG00000004098	Col5a3	collagen, type V, alpha 3 [Source:MGI Symbol;Acc:MGI:1858212]	115.303	0.546758	0.175376	3.11764	0.00182305	0.0139847																												ENSMUSG00000057337	Chst3	carbohydrate sulfotransferase 3 [Source:MGI Symbol;Acc:MGI:1858224]	165.273	0.497334	0.113846	4.36849	1.2511e-05	0.000189356	ENSMUSG00000048603	Gm9828	predicted gene 9828 [Source:MGI Symbol;Acc:MGI:3642913]	88.0291	0.429175	0.112762	3.80602	0.000141223	0.00214073	ENSMUSG00000021496	Pcbd2	pterin 4 alpha carbinolamine dehydratase/dimerization cofactor of hepatocyte nuclear factor 1 alpha (TCF1) 2 [Source:MGI Symbol;Acc:MGI:1919812]	242.168	0.335127	0.0914799	3.6634	0.00024889	0.0050724
ENSMUSG00000109868	Gm39244	predicted gene, 39244 [Source:MGI Symbol;Acc:MGI:5622129]	296.728	0.546532	0.0975484	5.60267	2.11074e-08	6.00347e-07																												ENSMUSG00000090086	AI480526	expressed sequence AI480526 [Source:MGI Symbol;Acc:MGI:2140910]	158.242	0.496934	0.178232	2.78813	0.00530135	0.0330461	ENSMUSG00000049526	Tmem202	transmembrane protein 202 [Source:MGI Symbol;Acc:MGI:1921143]	61.2945	0.429097	0.127943	3.35383	0.000797021	0.00895247	ENSMUSG00000046550	Spin2c	spindlin family, member 2C [Source:MGI Symbol;Acc:MGI:3605548]	111.093	0.335117	0.0918032	3.65038	0.000261851	0.00529333
ENSMUSG00000022661	Cd200	CD200 antigen [Source:MGI Symbol;Acc:MGI:1196990]	2276.39	0.545582	0.0552123	9.88154	5.00597e-23	9.2837e-21																												ENSMUSG00000026778	Prkcq	protein kinase C, theta [Source:MGI Symbol;Acc:MGI:97601]	695.65	0.496852	0.0628505	7.90531	2.67275e-15	2.31357e-13	ENSMUSG00000035561	Aldh1b1	aldehyde dehydrogenase 1 family, member B1 [Source:MGI Symbol;Acc:MGI:1919785]	607.861	0.428534	0.0784397	5.46323	4.67558e-08	2.06994e-06	ENSMUSG00000031323	Dmrtc1a	DMRT-like family C1a [Source:MGI Symbol;Acc:MGI:1918137]	209.808	0.33369	0.115808	2.88141	0.00395895	0.0420702
ENSMUSG00000031576	Kcnu1	potassium channel, subfamily U, member 1 [Source:MGI Symbol;Acc:MGI:1202300]	105.756	0.545399	0.0939471	5.80538	6.42186e-09	2.01671e-07																												ENSMUSG00000000901	Mmp11	matrix metallopeptidase 11 [Source:MGI Symbol;Acc:MGI:97008]	87.3719	0.496453	0.12376	4.0114	6.03598e-05	0.000762205	ENSMUSG00000110949	Nudt8	nudix (nucleoside diphosphate linked moiety X)-type motif 8 [Source:MGI Symbol;Acc:MGI:1913637]	200.665	0.427136	0.103763	4.11647	3.8472e-05	0.000713604	ENSMUSG00000047139	Cd24a	CD24a antigen [Source:MGI Symbol;Acc:MGI:88323]	401.649	0.333267	0.115903	2.87539	0.0040353	0.0426886
ENSMUSG00000095681	Gm8281	predicted gene, 8281 [Source:MGI Symbol;Acc:MGI:3647811]	21.4753	0.544283	0.207105	2.62805	0.00858755	0.0496423																												ENSMUSG00000022179	4931414P19Rik	RIKEN cDNA 4931414P19 gene [Source:MGI Symbol;Acc:MGI:1921609]	115.189	0.495755	0.112265	4.41595	1.00567e-05	0.000157689	ENSMUSG00000003271	Sult2b1	sulfotransferase family, cytosolic, 2B, member 1 [Source:MGI Symbol;Acc:MGI:1926342]	300.658	0.426733	0.0776137	5.49816	3.83769e-08	1.72992e-06	ENSMUSG00000020962	Gtf2a1	general transcription factor II A, 1 [Source:MGI Symbol;Acc:MGI:1933277]	1418.74	0.332574	0.0688762	4.82857	1.37514e-06	6.99894e-05
ENSMUSG00000110611	Gm20163	predicted gene, 20163 [Source:MGI Symbol;Acc:MGI:5012348]	44.1527	0.544033	0.152135	3.57598	0.000348916	0.00348497																												ENSMUSG00000004446	Bid	BH3 interacting domain death agonist [Source:MGI Symbol;Acc:MGI:108093]	237.617	0.495604	0.0854141	5.80236	6.5387e-09	2.13344e-07	ENSMUSG00000103677	Pcdhga4	protocadherin gamma subfamily A, 4 [Source:MGI Symbol;Acc:MGI:1935216]	1087.05	0.426004	0.0779845	5.46268	4.69003e-08	2.06994e-06	ENSMUSG00000074607	Tox2	TOX high mobility group box family member 2 [Source:MGI Symbol;Acc:MGI:3611233]	585.206	0.331687	0.0959286	3.45765	0.000544917	0.00938461
ENSMUSG00000057058	Skap1	src family associated phosphoprotein 1 [Source:MGI Symbol;Acc:MGI:1925723]	48.6552	0.543796	0.16609	3.2741	0.00105999	0.00886987																												ENSMUSG00000025665	Rps6ka6	ribosomal protein S6 kinase polypeptide 6 [Source:MGI Symbol;Acc:MGI:1914321]	190.362	0.495093	0.0888179	5.57424	2.48611e-08	7.26505e-07	ENSMUSG00000044551	9930012K11Rik	RIKEN cDNA 9930012K11 gene [Source:MGI Symbol;Acc:MGI:2145726]	55.6089	0.4245	0.143537	2.95743	0.00310218	0.0262438	ENSMUSG00000022661	Cd200	CD200 antigen [Source:MGI Symbol;Acc:MGI:1196990]	2036.69	0.331474	0.0476524	6.95609	3.4985e-12	6.31848e-10
ENSMUSG00000047307	Pcdhb13	protocadherin beta 13 [Source:MGI Symbol;Acc:MGI:2136748]	385.883	0.542934	0.102305	5.30703	1.11426e-07	2.73551e-06																												ENSMUSG00000113515	Gm29675	predicted gene, 29675 [Source:MGI Symbol;Acc:MGI:5588834]	61.7957	0.494919	0.152532	3.2447	0.00117576	0.00946402	ENSMUSG00000039496	Cdnf	cerebral dopamine neurotrophic factor [Source:MGI Symbol;Acc:MGI:3606576]	88.0357	0.423462	0.114064	3.71249	0.000205228	0.00291761	ENSMUSG00000037166	Ppp1r14a	protein phosphatase 1, regulatory inhibitor subunit 14A [Source:MGI Symbol;Acc:MGI:1931139]	794.948	0.331413	0.110197	3.00746	0.00263444	0.0311324
ENSMUSG00000022216	Psme1	proteasome (prosome, macropain) activator subunit 1 (PA28 alpha) [Source:MGI Symbol;Acc:MGI:1096367]	1430.79	0.542695	0.0710099	7.64253	2.12992e-14	1.59726e-12																												ENSMUSG00000020679	Hnf1b	HNF1 homeobox B [Source:MGI Symbol;Acc:MGI:98505]	45.5536	0.494328	0.178394	2.77098	0.0055887	0.0344229	ENSMUSG00000020766	Galk1	galactokinase 1 [Source:MGI Symbol;Acc:MGI:95730]	380.894	0.423401	0.0811539	5.21726	1.81588e-07	6.8569e-06	ENSMUSG00000116138	C030006K11Rik	RIKEN cDNA C030006K11 gene [Source:MGI Symbol;Acc:MGI:1925941]	816.177	0.331167	0.0791081	4.18625	2.83597e-05	0.000853653
ENSMUSG00000093656	Gm20628	predicted gene 20628 [Source:MGI Symbol;Acc:MGI:5313075]	67.4031	0.542141	0.138624	3.91086	9.19676e-05	0.00111396																												ENSMUSG00000087674	4930447M23Rik	RIKEN cDNA 4930447M23 gene [Source:MGI Symbol;Acc:MGI:1918902]	128.9	0.493778	0.101173	4.88051	1.0581e-06	2.13644e-05	ENSMUSG00000066357	Wdr6	WD repeat domain 6 [Source:MGI Symbol;Acc:MGI:1930140]	4499.52	0.423066	0.113473	3.72835	0.000192735	0.00278766	ENSMUSG00000100252	Mir124-2hg	Mir124-2 host gene (non-protein coding) [Source:MGI Symbol;Acc:MGI:1917691]	1170.95	0.330109	0.0858391	3.84567	0.000120223	0.00279691
ENSMUSG00000028188	Spata1	spermatogenesis associated 1 [Source:MGI Symbol;Acc:MGI:1918201]	36.3055	0.541811	0.175042	3.09531	0.00196606	0.0148862																												ENSMUSG00000027676	Ccdc39	coiled-coil domain containing 39 [Source:MGI Symbol;Acc:MGI:1289263]	320.904	0.491619	0.09605	5.11837	3.08194e-07	7.05913e-06	ENSMUSG00000043165	Lor	loricrin [Source:MGI Symbol;Acc:MGI:96816]	139.421	0.422993	0.149886	2.82211	0.00477091	0.0367105	ENSMUSG00000032763	Ilvbl	ilvB (bacterial acetolactate synthase)-like [Source:MGI Symbol;Acc:MGI:1351911]	1160.99	0.328122	0.0535437	6.12811	8.89269e-10	9.92366e-08
ENSMUSG00000036964	Trim17	tripartite motif-containing 17 [Source:MGI Symbol;Acc:MGI:1861440]	501.519	0.541549	0.0780786	6.93595	4.03498e-12	2.18438e-10																												ENSMUSG00000030092	Cntn6	contactin 6 [Source:MGI Symbol;Acc:MGI:1858223]	607.067	0.491387	0.045239	10.862	1.7484e-27	5.78024e-25	ENSMUSG00000028626	Col9a2	collagen, type IX, alpha 2 [Source:MGI Symbol;Acc:MGI:88466]	278.017	0.421137	0.0988106	4.26207	2.02545e-05	0.000415256	ENSMUSG00000029381	Shroom3	shroom family member 3 [Source:MGI Symbol;Acc:MGI:1351655]	191.37	0.326742	0.107263	3.04619	0.00231765	0.0283277
ENSMUSG00000052848	C130026L21Rik	RIKEN cDNA C130026L21 gene [Source:MGI Symbol;Acc:MGI:3041189]	82.2968	0.54079	0.110345	4.90089	9.5404e-07	1.89476e-05																												ENSMUSG00000023963	Cyp39a1	cytochrome P450, family 39, subfamily a, polypeptide 1 [Source:MGI Symbol;Acc:MGI:1927096]	113.813	0.490964	0.0996945	4.92468	8.44975e-07	1.7499e-05	ENSMUSG00000069920	B3gnt9	UDP-GlcNAc:betaGal beta-1,3-N-acetylglucosaminyltransferase 9 [Source:MGI Symbol;Acc:MGI:2142841]	262.871	0.420793	0.0794798	5.29434	1.19445e-07	4.718e-06	ENSMUSG00000025289	Prdx4	peroxiredoxin 4 [Source:MGI Symbol;Acc:MGI:1859815]	561.729	0.326518	0.0809372	4.03421	5.47862e-05	0.00147306
ENSMUSG00000072893	4933439C10Rik	RIKEN cDNA 4933439C10 gene [Source:MGI Symbol;Acc:MGI:1921726]	193.379	0.539684	0.125639	4.2955	1.74299e-05	0.000258593																												ENSMUSG00000035910	Dcdc2a	doublecortin domain containing 2a [Source:MGI Symbol;Acc:MGI:2652818]	478.912	0.49029	0.0589521	8.31675	9.04065e-17	1.01255e-14	ENSMUSG00000023031	Cela1	chymotrypsin-like elastase family, member 1 [Source:MGI Symbol;Acc:MGI:95314]	88.0782	0.419727	0.138353	3.03374	0.0024154	0.0215424	ENSMUSG00000091337	Eid1	EP300 interacting inhibitor of differentiation 1 [Source:MGI Symbol;Acc:MGI:1889651]	4725.56	0.326096	0.0700592	4.65458	3.24645e-06	0.000142935
ENSMUSG00000112168	Gm34776	predicted gene, 34776 [Source:MGI Symbol;Acc:MGI:5593935]	53.7988	0.539184	0.202395	2.66402	0.00772119	0.045669																												ENSMUSG00000027792	Bche	butyrylcholinesterase [Source:MGI Symbol;Acc:MGI:894278]	231.647	0.490235	0.117944	4.1565	3.23154e-05	0.000437246	ENSMUSG00000053263	Gm12592	predicted gene 12592 [Source:MGI Symbol;Acc:MGI:3649892]	68.3397	0.419624	0.119593	3.50877	0.000450182	0.00560472	ENSMUSG00000042589	Cux2	cut-like homeobox 2 [Source:MGI Symbol;Acc:MGI:107321]	796.546	0.326083	0.109199	2.98615	0.00282517	0.0328409
ENSMUSG00000043313	Pcdhb19	protocadherin beta 19 [Source:MGI Symbol;Acc:MGI:2136757]	345.074	0.538975	0.10532	5.11751	3.0959e-07	6.88042e-06																												ENSMUSG00000025533	Asl	argininosuccinate lyase [Source:MGI Symbol;Acc:MGI:88084]	598.704	0.48995	0.062708	7.81319	5.57567e-15	4.60832e-13	ENSMUSG00000038463	Olfml2b	olfactomedin-like 2B [Source:MGI Symbol;Acc:MGI:2443310]	182.95	0.419466	0.0758473	5.5304	3.19498e-08	1.4667e-06	ENSMUSG00000072969	Armcx5	armadillo repeat containing, X-linked 5 [Source:MGI Symbol;Acc:MGI:2148026]	944.294	0.325066	0.0994438	3.26884	0.00107991	0.0159643
ENSMUSG00000103037	Pcdhgb1	protocadherin gamma subfamily B, 1 [Source:MGI Symbol;Acc:MGI:1935169]	590.834	0.538906	0.120622	4.46773	7.90557e-06	0.000126521																												ENSMUSG00000072893	4933439C10Rik	RIKEN cDNA 4933439C10 gene [Source:MGI Symbol;Acc:MGI:1921726]	185.528	0.489449	0.123729	3.95581	7.62761e-05	0.000929816	ENSMUSG00000026972	Arrdc1	arrestin domain containing 1 [Source:MGI Symbol;Acc:MGI:2446136]	150.516	0.419354	0.0899627	4.66142	3.14029e-06	8.28121e-05	ENSMUSG00000046191	Pcdhb20	protocadherin beta 20 [Source:MGI Symbol;Acc:MGI:2136758]	538.973	0.323412	0.0669819	4.82834	1.37674e-06	6.99894e-05
ENSMUSG00000032400	Zwilch	zwilch kinetochore protein [Source:MGI Symbol;Acc:MGI:1915264]	93.9687	0.538159	0.147545	3.64741	0.000264894	0.00276446																												ENSMUSG00000034098	Fstl5	follistatin-like 5 [Source:MGI Symbol;Acc:MGI:2442179]	624.245	0.488268	0.0810597	6.02356	1.70624e-09	6.19454e-08	ENSMUSG00000072966	Gprasp2	G protein-coupled receptor associated sorting protein 2 [Source:MGI Symbol;Acc:MGI:2442071]	4136.68	0.419314	0.0687876	6.09577	1.08909e-09	7.1355e-08	ENSMUSG00000051048	P4ha3	procollagen-proline, 2-oxoglutarate 4-dioxygenase (proline 4-hydroxylase), alpha polypeptide III [Source:MGI Symbol;Acc:MGI:2444049]	156.421	0.323032	0.113184	2.85404	0.00431665	0.0447515
ENSMUSG00000032491	Nradd	neurotrophin receptor associated death domain [Source:MGI Symbol;Acc:MGI:1914419]	51.258	0.538037	0.181523	2.96402	0.0030365	0.0213098																												ENSMUSG00000035131	Brinp3	bone morphogenetic protein/retinoic acid inducible neural specific 3 [Source:MGI Symbol;Acc:MGI:2443035]	736.63	0.487955	0.0591899	8.24389	1.66695e-16	1.80083e-14	ENSMUSG00000071658	Gng3	guanine nucleotide binding protein (G protein), gamma 3 [Source:MGI Symbol;Acc:MGI:102704]	4654.18	0.418792	0.0519719	8.05805	7.7522e-16	1.6001e-13	ENSMUSG00000052364	B630019K06Rik	RIKEN cDNA B630019K06 gene [Source:MGI Symbol;Acc:MGI:2147918]	1073.57	0.322401	0.0973336	3.31233	0.000925215	0.0141184
ENSMUSG00000057729	Prtn3	proteinase 3 [Source:MGI Symbol;Acc:MGI:893580]	74.3008	0.536717	0.16855	3.18433	0.00145089	0.0115696																												ENSMUSG00000004996	Mri1	methylthioribose-1-phosphate isomerase 1 [Source:MGI Symbol;Acc:MGI:1915123]	319.866	0.487489	0.101451	4.80517	1.54619e-06	3.00904e-05	ENSMUSG00000010461	Eya4	EYA transcriptional coactivator and phosphatase 4 [Source:MGI Symbol;Acc:MGI:1337104]	161.83	0.41813	0.101387	4.12412	3.72151e-05	0.000695459	ENSMUSG00000036598	Ccdc113	coiled-coil domain containing 113 [Source:MGI Symbol;Acc:MGI:3606076]	123.384	0.320806	0.104783	3.06161	0.00220151	0.0273095
ENSMUSG00000029699	Ssc4d	scavenger receptor cysteine rich family, 4 domains [Source:MGI Symbol;Acc:MGI:1924709]	31.851	0.536649	0.192022	2.79473	0.00519428	0.0331842																												ENSMUSG00000072969	Armcx5	armadillo repeat containing, X-linked 5 [Source:MGI Symbol;Acc:MGI:2148026]	1011.99	0.487094	0.0944498	5.15718	2.50702e-07	5.81019e-06	ENSMUSG00000079610	Ankrd39	ankyrin repeat domain 39 [Source:MGI Symbol;Acc:MGI:1914816]	275.681	0.418109	0.111504	3.74971	0.000177041	0.00260317	ENSMUSG00000045251	Zfp688	zinc finger protein 688 [Source:MGI Symbol;Acc:MGI:1916484]	363.383	0.32045	0.101691	3.15123	0.00162584	0.0217964
ENSMUSG00000053164	Gpr21	G protein-coupled receptor 21 [Source:MGI Symbol;Acc:MGI:2441890]	82.118	0.535903	0.194636	2.75335	0.0058988	0.0366964																												ENSMUSG00000054321	Taf4b	TATA-box binding protein associated factor 4b [Source:MGI Symbol;Acc:MGI:2152345]	205.007	0.486672	0.108269	4.49501	6.95678e-06	0.00011472	ENSMUSG00000053963	Stum	mechanosensory transduction mediator [Source:MGI Symbol;Acc:MGI:2138735]	8904.35	0.417825	0.0408893	10.2184	1.63988e-24	1.07186e-21	ENSMUSG00000003354	Ccdc65	coiled-coil domain containing 65 [Source:MGI Symbol;Acc:MGI:2146001]	116.372	0.320407	0.108248	2.95995	0.00307693	0.0349019
ENSMUSG00000049526	Tmem202	transmembrane protein 202 [Source:MGI Symbol;Acc:MGI:1921143]	64.1667	0.534563	0.135347	3.94956	7.82945e-05	0.000967124																												ENSMUSG00000000409	Lck	lymphocyte protein tyrosine kinase [Source:MGI Symbol;Acc:MGI:96756]	75.6269	0.485904	0.121192	4.00939	6.08765e-05	0.000768024	ENSMUSG00000038352	Arl5c	ADP-ribosylation factor-like 5C [Source:MGI Symbol;Acc:MGI:3028577]	166.612	0.417045	0.0969726	4.30065	1.70297e-05	0.000358512	ENSMUSG00000020956	Dtd2	D-tyrosyl-tRNA deacylase 2 [Source:MGI Symbol;Acc:MGI:1923485]	372.059	0.319837	0.0799145	4.00224	6.27449e-05	0.00163423
ENSMUSG00000066357	Wdr6	WD repeat domain 6 [Source:MGI Symbol;Acc:MGI:1930140]	4722.37	0.534348	0.116123	4.60157	4.19314e-06	7.15728e-05																												ENSMUSG00000030757	Zkscan2	zinc finger with KRAB and SCAN domains 2 [Source:MGI Symbol;Acc:MGI:2444060]	779.349	0.48559	0.114417	4.24404	2.19531e-05	0.000309873	ENSMUSG00000011148	Adssl1	adenylosuccinate synthetase like 1 [Source:MGI Symbol;Acc:MGI:87947]	1549.42	0.416633	0.0824035	5.05602	4.28107e-07	1.46721e-05	ENSMUSG00000026156	B3gat2	beta-1,3-glucuronyltransferase 2 (glucuronosyltransferase S) [Source:MGI Symbol;Acc:MGI:2389490]	342.328	0.319063	0.0847579	3.7644	0.00016695	0.0036753
ENSMUSG00000108772	Gm6063	predicted gene 6063 [Source:MGI Symbol;Acc:MGI:3645395]	35.3624	0.533543	0.19399	2.75037	0.00595289	0.0369742																												ENSMUSG00000071691	Gm960	predicted gene 960 [Source:MGI Symbol;Acc:MGI:2685806]	56.036	0.485268	0.163927	2.96027	0.0030737	0.0211067	ENSMUSG00000033970	Rfc3	replication factor C (activator 1) 3 [Source:MGI Symbol;Acc:MGI:1916513]	215.139	0.416616	0.0989359	4.21097	2.54274e-05	0.00050129	ENSMUSG00000020319	Wdpcp	WD repeat containing planar cell polarity effector [Source:MGI Symbol;Acc:MGI:2144467]	268.407	0.318479	0.0723929	4.39931	1.08595e-05	0.000390714
ENSMUSG00000085829	Gm4285	predicted gene 4285 [Source:MGI Symbol;Acc:MGI:3782463]	31.2409	0.532159	0.183762	2.89591	0.00378063	0.0254956																												ENSMUSG00000094002	Gm9866	predicted gene 9866 [Source:MGI Symbol;Acc:MGI:3643118]	1155.74	0.484792	0.0586523	8.26552	1.39081e-16	1.52047e-14	ENSMUSG00000029249	Rest	RE1-silencing transcription factor [Source:MGI Symbol;Acc:MGI:104897]	214.852	0.415979	0.0873688	4.76118	1.92462e-06	5.41894e-05	ENSMUSG00000040557	Mettl27	methyltransferase like 27 [Source:MGI Symbol;Acc:MGI:1933146]	144.159	0.318359	0.103067	3.08885	0.00200936	0.0254903
ENSMUSG00000036295	Lrrn3	leucine rich repeat protein 3, neuronal [Source:MGI Symbol;Acc:MGI:106036]	2317.2	0.531017	0.0726444	7.30982	2.67508e-13	1.75234e-11																												ENSMUSG00000070604	Vsig10l	V-set and immunoglobulin domain containing 10 like [Source:MGI Symbol;Acc:MGI:1922940]	120.163	0.48459	0.114828	4.22013	2.4416e-05	0.000340608	ENSMUSG00000039741	Bahcc1	BAH domain and coiled-coil containing 1 [Source:MGI Symbol;Acc:MGI:2679272]	1452.52	0.414947	0.0635927	6.52507	6.79711e-11	5.67156e-09	ENSMUSG00000025478	Dpysl4	dihydropyrimidinase-like 4 [Source:MGI Symbol;Acc:MGI:1349764]	1367.62	0.317001	0.103275	3.06948	0.00214432	0.0268304
ENSMUSG00000053007	Creb5	cAMP responsive element binding protein 5 [Source:MGI Symbol;Acc:MGI:2443973]	318.948	0.530889	0.130292	4.07462	4.60898e-05	0.000610534																												ENSMUSG00000022965	Ifngr2	interferon gamma receptor 2 [Source:MGI Symbol;Acc:MGI:107654]	951.901	0.484298	0.0607673	7.96971	1.59051e-15	1.43094e-13	ENSMUSG00000022577	Ly6h	lymphocyte antigen 6 complex, locus H [Source:MGI Symbol;Acc:MGI:1346030]	3543.33	0.414861	0.0877679	4.7268	2.28088e-06	6.26148e-05	ENSMUSG00000085282	Gm15663	predicted gene 15663 [Source:MGI Symbol;Acc:MGI:3783105]	261.975	0.316554	0.0652595	4.8507	1.23029e-06	6.36881e-05
ENSMUSG00000086118	Gm14169	predicted gene 14169 [Source:MGI Symbol;Acc:MGI:3651156]	206.431	0.52887	0.091978	5.74996	8.9265e-09	2.72531e-07																												ENSMUSG00000086604	Gm15510	predicted gene 15510 [Source:MGI Symbol;Acc:MGI:3782958]	59.6997	0.484087	0.158424	3.05564	0.0022458	0.0163115	ENSMUSG00000093606	B130034C11Rik	RIKEN cDNA B130034C11 gene [Source:MGI Symbol;Acc:MGI:3041186]	54.8736	0.414437	0.140996	2.93936	0.00328891	0.0275686	ENSMUSG00000045763	Basp1	brain abundant, membrane attached signal protein 1 [Source:MGI Symbol;Acc:MGI:1917600]	3759.36	0.316454	0.0923665	3.42607	0.000612393	0.0102696
ENSMUSG00000046550	Spin2c	spindlin family, member 2C [Source:MGI Symbol;Acc:MGI:3605548]	122.977	0.528027	0.0894362	5.90394	3.54913e-09	1.16802e-07																												ENSMUSG00000097640	Gm20033	predicted gene, 20033 [Source:MGI Symbol;Acc:MGI:5012218]	43.404	0.482239	0.18088	2.66607	0.00767434	0.0442125	ENSMUSG00000027890	Gstm4	glutathione S-transferase, mu 4 [Source:MGI Symbol;Acc:MGI:95862]	356.925	0.414077	0.0605656	6.83684	8.09605e-12	8.17106e-10	ENSMUSG00000026189	Pecr	peroxisomal trans-2-enoyl-CoA reductase [Source:MGI Symbol;Acc:MGI:2148199]	218.357	0.316287	0.109762	2.88157	0.00395705	0.0420702
ENSMUSG00000029601	Iqcd	IQ motif containing D [Source:MGI Symbol;Acc:MGI:1922982]	46.4876	0.527615	0.174222	3.0284	0.00245855	0.0178518																												ENSMUSG00000039545	Flicr	Foxp3 regulating long intergenic noncoding RNA [Source:MGI Symbol;Acc:MGI:1925435]	32.3471	0.481993	0.179303	2.68814	0.00718514	0.0421463	ENSMUSG00000045733	Sprn	shadow of prion protein [Source:MGI Symbol;Acc:MGI:3582583]	2799.18	0.413798	0.0587115	7.04799	1.81517e-12	2.08494e-10	ENSMUSG00000028671	Gale	galactose-4-epimerase, UDP [Source:MGI Symbol;Acc:MGI:1921496]	365.056	0.316201	0.0900327	3.51207	0.000444631	0.00796217
ENSMUSG00000092536	Gm20501	predicted gene 20501 [Source:MGI Symbol;Acc:MGI:5141966]	40.9755	0.52749	0.173422	3.04165	0.00235287	0.0171844																												ENSMUSG00000109890	AU023762	expressed sequence AU023762 [Source:MGI Symbol;Acc:MGI:2143225]	55.7879	0.48189	0.151211	3.18688	0.00143818	0.011191	ENSMUSG00000005774	Rfx5	regulatory factor X, 5 (influences HLA class II expression) [Source:MGI Symbol;Acc:MGI:1858421]	692.47	0.413497	0.0608389	6.79658	1.07134e-11	1.03923e-09	ENSMUSG00000021418	Rpp40	ribonuclease P 40 subunit [Source:MGI Symbol;Acc:MGI:1346084]	162.666	0.315593	0.0807294	3.90927	9.25738e-05	0.00225696
ENSMUSG00000030340	Scnn1a	sodium channel, nonvoltage-gated 1 alpha [Source:MGI Symbol;Acc:MGI:101782]	160.847	0.525138	0.0961894	5.45942	4.77689e-08	1.25948e-06																												ENSMUSG00000071658	Gng3	guanine nucleotide binding protein (G protein), gamma 3 [Source:MGI Symbol;Acc:MGI:102704]	4691.56	0.481448	0.055355	8.69746	3.39382e-18	4.61022e-16	ENSMUSG00000039096	Rsad1	radical S-adenosyl methionine domain containing 1 [Source:MGI Symbol;Acc:MGI:3039628]	286.439	0.413229	0.0877	4.71185	2.45481e-06	6.69209e-05	ENSMUSG00000108591	Particl	promoter of Mat2a antisense radiation induced circulating long non-coding RNA [Source:MGI Symbol;Acc:MGI:1925358]	388.992	0.315289	0.0942362	3.34573	0.000820652	0.0129103
ENSMUSG00000072969	Armcx5	armadillo repeat containing, X-linked 5 [Source:MGI Symbol;Acc:MGI:2148026]	1049.53	0.524914	0.118264	4.43849	9.05912e-06	0.000142818																												ENSMUSG00000097123	None	None	51.4052	0.480356	0.183323	2.62027	0.00878601	0.0493124	ENSMUSG00000032942	Ucp3	uncoupling protein 3 (mitochondrial, proton carrier) [Source:MGI Symbol;Acc:MGI:1099787]	179.096	0.41319	0.0839275	4.92318	8.51505e-07	2.69303e-05	ENSMUSG00000041272	Tox	thymocyte selection-associated high mobility group box [Source:MGI Symbol;Acc:MGI:2181659]	281.185	0.315189	0.108451	2.90629	0.00365742	0.0396744
ENSMUSG00000079450	Cldn34c1	claudin 34C1 [Source:MGI Symbol;Acc:MGI:1920311]	153.242	0.524722	0.120657	4.34888	1.36837e-05	0.000207387																												ENSMUSG00000055415	Atp10b	ATPase, class V, type 10B [Source:MGI Symbol;Acc:MGI:2442688]	179.363	0.479981	0.120389	3.98692	6.69352e-05	0.000830711	ENSMUSG00000039873	Neurl2	neuralized E3 ubiquitin protein ligase 2 [Source:MGI Symbol;Acc:MGI:3043305]	78.5352	0.412717	0.136869	3.01542	0.00256625	0.0226486	ENSMUSG00000044629	Cnrip1	cannabinoid receptor interacting protein 1 [Source:MGI Symbol;Acc:MGI:1917505]	1146.43	0.315025	0.0618461	5.09369	3.51156e-07	2.11198e-05
ENSMUSG00000080316	Spaca6	sperm acrosome associated 6 [Source:MGI Symbol;Acc:MGI:1922452]	368.448	0.524684	0.147552	3.55593	0.000376637	0.00373197																												ENSMUSG00000050174	Nudt6	nudix (nucleoside diphosphate linked moiety X)-type motif 6 [Source:MGI Symbol;Acc:MGI:2387618]	118.559	0.479966	0.106116	4.52302	6.09632e-06	0.000101878	ENSMUSG00000032355	Mlip	muscular LMNA-interacting protein [Source:MGI Symbol;Acc:MGI:1916892]	587.179	0.411659	0.0718813	5.72693	1.02266e-08	5.48322e-07	ENSMUSG00000073293	Nudt10	nudix (nucleoside diphosphate linked moiety X)-type motif 10 [Source:MGI Symbol;Acc:MGI:2147931]	437.139	0.314863	0.0776126	4.05686	4.97375e-05	0.00135456
ENSMUSG00000027009	Itga4	integrin alpha 4 [Source:MGI Symbol;Acc:MGI:96603]	117.36	0.524528	0.162549	3.22688	0.00125147	0.010226																												ENSMUSG00000043441	Gpr149	G protein-coupled receptor 149 [Source:MGI Symbol;Acc:MGI:2443628]	443.853	0.479857	0.0791187	6.06502	1.31939e-09	4.87268e-08	ENSMUSG00000025938	Slco5a1	solute carrier organic anion transporter family, member 5A1 [Source:MGI Symbol;Acc:MGI:2443431]	228.516	0.410933	0.128548	3.19672	0.00138997	0.0140079	ENSMUSG00000040936	Ulk4	unc-51-like kinase 4 [Source:MGI Symbol;Acc:MGI:1921622]	247.106	0.314857	0.111778	2.81681	0.00485035	0.0486133
ENSMUSG00000036278	Macrod1	mono-ADP ribosylhydrolase 1 [Source:MGI Symbol;Acc:MGI:2147583]	388.677	0.523959	0.105289	4.97637	6.47873e-07	1.34816e-05																												ENSMUSG00000040693	Slco4c1	solute carrier organic anion transporter family, member 4C1 [Source:MGI Symbol;Acc:MGI:2442784]	96.0817	0.479027	0.125583	3.81443	0.000136496	0.00153761	ENSMUSG00000037977	6430571L13Rik	RIKEN cDNA 6430571L13 gene [Source:MGI Symbol;Acc:MGI:2445137]	309.364	0.410707	0.112119	3.66315	0.000249135	0.00341791	ENSMUSG00000021759	Plpp1	phospholipid phosphatase 1 [Source:MGI Symbol;Acc:MGI:108412]	600.589	0.314591	0.051041	6.16351	7.11519e-10	8.10482e-08
ENSMUSG00000031144	Syp	synaptophysin [Source:MGI Symbol;Acc:MGI:98467]	36355.7	0.523842	0.0524598	9.98559	1.7625e-23	3.43087e-21																												ENSMUSG00000043969	Emx2	empty spiracles homeobox 2 [Source:MGI Symbol;Acc:MGI:95388]	314.458	0.478934	0.0913968	5.24017	1.60432e-07	3.93059e-06	ENSMUSG00000069662	Marcks	myristoylated alanine rich protein kinase C substrate [Source:MGI Symbol;Acc:MGI:96907]	2735.13	0.410419	0.0891516	4.60361	4.15236e-06	0.000104964	ENSMUSG00000026603	Smyd2	SET and MYND domain containing 2 [Source:MGI Symbol;Acc:MGI:1915889]	975.211	0.314234	0.0873813	3.59612	0.000322998	0.00618337
ENSMUSG00000041323	Ak7	adenylate kinase 7 [Source:MGI Symbol;Acc:MGI:1926051]	131.058	0.522602	0.131529	3.97328	7.08911e-05	0.000891103																												ENSMUSG00000031385	Plxnb3	plexin B3 [Source:MGI Symbol;Acc:MGI:2154240]	1828.13	0.478605	0.0764578	6.25973	3.85647e-10	1.56541e-08	ENSMUSG00000030630	Fah	fumarylacetoacetate hydrolase [Source:MGI Symbol;Acc:MGI:95482]	989.282	0.409403	0.0634266	6.45476	1.08391e-10	8.8034e-09	ENSMUSG00000014776	Nol3	nucleolar protein 3 (apoptosis repressor with CARD domain) [Source:MGI Symbol;Acc:MGI:1925938]	1283.39	0.313852	0.0680213	4.61403	3.94927e-06	0.000168347
ENSMUSG00000113831	Gm49602	predicted gene, 49602 [Source:MGI Symbol;Acc:MGI:6215013]	263.553	0.522511	0.123978	4.21455	2.50275e-05	0.000359086																												ENSMUSG00000022577	Ly6h	lymphocyte antigen 6 complex, locus H [Source:MGI Symbol;Acc:MGI:1346030]	3573.22	0.478524	0.0982394	4.871	1.11036e-06	2.22721e-05	ENSMUSG00000081225	Cyp2j12	cytochrome P450, family 2, subfamily j, polypeptide 12 [Source:MGI Symbol;Acc:MGI:3717097]	378.668	0.409182	0.0789875	5.18034	2.21482e-07	8.16123e-06	ENSMUSG00000035274	Tpbg	trophoblast glycoprotein [Source:MGI Symbol;Acc:MGI:1341264]	809.316	0.313518	0.0615531	5.09346	3.51586e-07	2.11198e-05
ENSMUSG00000028800	Hdac1	histone deacetylase 1 [Source:MGI Symbol;Acc:MGI:108086]	986.136	0.522369	0.0535911	9.74729	1.8945e-22	3.35473e-20																												ENSMUSG00000047146	Tet1	tet methylcytosine dioxygenase 1 [Source:MGI Symbol;Acc:MGI:1098693]	391.416	0.478041	0.0998736	4.78646	1.69746e-06	3.25951e-05	ENSMUSG00000094002	Gm9866	predicted gene 9866 [Source:MGI Symbol;Acc:MGI:3643118]	1140.57	0.407848	0.0642975	6.34314	2.25135e-10	1.72156e-08	ENSMUSG00000038042	Ptpdc1	protein tyrosine phosphatase domain containing 1 [Source:MGI Symbol;Acc:MGI:2145430]	1454.57	0.313231	0.0846985	3.69819	0.000217144	0.00453029
ENSMUSG00000023963	Cyp39a1	cytochrome P450, family 39, subfamily a, polypeptide 1 [Source:MGI Symbol;Acc:MGI:1927096]	117.653	0.522091	0.11274	4.63092	3.64044e-06	6.32e-05																												ENSMUSG00000037627	Rgs22	regulator of G-protein signalling 22 [Source:MGI Symbol;Acc:MGI:3613651]	33.4566	0.477582	0.181354	2.63343	0.00845284	0.0478239	ENSMUSG00000107728	Gm38910	predicted gene, 38910 [Source:MGI Symbol;Acc:MGI:5621795]	125.376	0.407503	0.102808	3.96374	7.37849e-05	0.00124412	ENSMUSG00000092564	BC051226	cDNA sequence BC051226 [Source:MGI Symbol;Acc:MGI:3039585]	141.79	0.312874	0.0984592	3.1777	0.00148448	0.0202142
ENSMUSG00000089996	Tmsb15b2	thymosin beta 15b2 [Source:MGI Symbol;Acc:MGI:3843061]	73.542	0.521779	0.135552	3.84929	0.000118459	0.00138179																												ENSMUSG00000103713	Gm2136	predicted gene 2136 [Source:MGI Symbol;Acc:MGI:3780305]	182.682	0.477148	0.0807017	5.91249	3.36975e-09	1.15151e-07	ENSMUSG00000048004	Tmem196	transmembrane protein 196 [Source:MGI Symbol;Acc:MGI:2685374]	163.523	0.407345	0.118123	3.44847	0.000563782	0.0067545	ENSMUSG00000087611	4930458D05Rik	RIKEN cDNA 4930458D05 gene [Source:MGI Symbol;Acc:MGI:1923052]	76.9695	0.31283	0.110003	2.84384	0.00445734	0.0457261
ENSMUSG00000043458	Pcdhb12	protocadherin beta 12 [Source:MGI Symbol;Acc:MGI:2136747]	291.147	0.521583	0.0922319	5.65513	1.55732e-08	4.5569e-07																												ENSMUSG00000059588	Calcrl	calcitonin receptor-like [Source:MGI Symbol;Acc:MGI:1926944]	156.498	0.476896	0.121868	3.91323	9.10706e-05	0.00108321	ENSMUSG00000027792	Bche	butyrylcholinesterase [Source:MGI Symbol;Acc:MGI:894278]	228.29	0.4071	0.119885	3.39576	0.000684375	0.00789721	ENSMUSG00000039316	Rftn1	raftlin lipid raft linker 1 [Source:MGI Symbol;Acc:MGI:1923688]	700.373	0.311916	0.0855969	3.64401	0.000268419	0.00538249
ENSMUSG00000071252	2210408I21Rik	RIKEN cDNA 2210408I21 gene [Source:MGI Symbol;Acc:MGI:1919621]	263.102	0.521404	0.0911754	5.7187	1.07344e-08	3.24122e-07																												ENSMUSG00000053164	Gpr21	G protein-coupled receptor 21 [Source:MGI Symbol;Acc:MGI:2441890]	78.4145	0.476197	0.158525	3.00392	0.00266524	0.0188248	ENSMUSG00000039095	En2	engrailed 2 [Source:MGI Symbol;Acc:MGI:95390]	51.8864	0.406578	0.131543	3.09084	0.00199588	0.0186174	ENSMUSG00000073680	Tmem88b	transmembrane protein 88B [Source:MGI Symbol;Acc:MGI:2444329]	4927.68	0.311893	0.0703403	4.43405	9.24781e-06	0.000337146
ENSMUSG00000035131	Brinp3	bone morphogenetic protein/retinoic acid inducible neural specific 3 [Source:MGI Symbol;Acc:MGI:2443035]	762.507	0.520643	0.0782486	6.6537	2.85809e-11	1.35019e-09																												ENSMUSG00000027584	Oprl1	opioid receptor-like 1 [Source:MGI Symbol;Acc:MGI:97440]	1184.93	0.476082	0.0769668	6.18556	6.18832e-10	2.41547e-08	ENSMUSG00000025077	Dclre1a	DNA cross-link repair 1A [Source:MGI Symbol;Acc:MGI:1930042]	230.007	0.406042	0.0847013	4.79382	1.63638e-06	4.74361e-05	ENSMUSG00000027227	Sord	sorbitol dehydrogenase [Source:MGI Symbol;Acc:MGI:98266]	958.513	0.311715	0.0664224	4.69292	2.6933e-06	0.000123847
ENSMUSG00000050211	Pla2g4e	phospholipase A2, group IVE [Source:MGI Symbol;Acc:MGI:1919144]	110.655	0.51994	0.182735	2.84532	0.00443674	0.0290772																												ENSMUSG00000091754	Gm3636	predicted gene 3636 [Source:MGI Symbol;Acc:MGI:3781812]	74.5369	0.47569	0.134353	3.54061	0.000399204	0.00383146	ENSMUSG00000110249	9330121K16Rik	RIKEN cDNA 9330121K16 gene [Source:MGI Symbol;Acc:MGI:2443625]	281.242	0.405664	0.106884	3.79538	0.000147417	0.00222239	ENSMUSG00000041309	Nkx6-2	NK6 homeobox 2 [Source:MGI Symbol;Acc:MGI:1352738]	977.644	0.311333	0.0921334	3.37915	0.000727104	0.0118109
ENSMUSG00000092564	BC051226	cDNA sequence BC051226 [Source:MGI Symbol;Acc:MGI:3039585]	157.967	0.519878	0.102966	5.04902	4.44089e-07	9.55994e-06																												ENSMUSG00000026972	Arrdc1	arrestin domain containing 1 [Source:MGI Symbol;Acc:MGI:2446136]	151.285	0.475546	0.118757	4.00435	6.21886e-05	0.000781343	ENSMUSG00000106743	Gm42847	predicted gene 42847 [Source:MGI Symbol;Acc:MGI:5662984]	136.099	0.404495	0.114357	3.53712	0.000404517	0.0051337	ENSMUSG00000072966	Gprasp2	G protein-coupled receptor associated sorting protein 2 [Source:MGI Symbol;Acc:MGI:2442071]	3877.22	0.31112	0.0753018	4.13164	3.60182e-05	0.00103645
ENSMUSG00000110344	Smim36	small integral membrane protein 36 [Source:MGI Symbol;Acc:MGI:5804831]	217.542	0.519539	0.122193	4.2518	2.12063e-05	0.000309272																												ENSMUSG00000025407	Gli1	GLI-Kruppel family member GLI1 [Source:MGI Symbol;Acc:MGI:95727]	86.174	0.474696	0.177311	2.6772	0.00742409	0.0431238	ENSMUSG00000054723	Vmac	vimentin-type intermediate filament associated coiled-coil protein [Source:MGI Symbol;Acc:MGI:2146912]	543.118	0.404039	0.098924	4.08433	4.42034e-05	0.000806293	ENSMUSG00000023927	Satb1	special AT-rich sequence binding protein 1 [Source:MGI Symbol;Acc:MGI:105084]	611.957	0.310962	0.0685297	4.53763	5.68909e-06	0.000226384
ENSMUSG00000039552	Rsph4a	radial spoke head 4 homolog A (Chlamydomonas) [Source:MGI Symbol;Acc:MGI:3027894]	118.558	0.518866	0.176568	2.93863	0.00329668	0.0228141																												ENSMUSG00000023885	Thbs2	thrombospondin 2 [Source:MGI Symbol;Acc:MGI:98738]	98.4111	0.474642	0.181342	2.61739	0.00886059	0.0496396	ENSMUSG00000040373	Cacng5	calcium channel, voltage-dependent, gamma subunit 5 [Source:MGI Symbol;Acc:MGI:2157946]	535.21	0.403126	0.121107	3.32868	0.000872592	0.00965514	ENSMUSG00000025077	Dclre1a	DNA cross-link repair 1A [Source:MGI Symbol;Acc:MGI:1930042]	216.845	0.310867	0.0884051	3.51639	0.000437451	0.00785409
ENSMUSG00000073607	Gm10548	predicted gene 10548 [Source:MGI Symbol;Acc:MGI:3641893]	37.4306	0.518736	0.159024	3.262	0.0011063	0.00919579																												ENSMUSG00000029602	Rasal1	RAS protein activator like 1 (GAP1 like) [Source:MGI Symbol;Acc:MGI:1330842]	1252.56	0.474411	0.11299	4.19868	2.68474e-05	0.000370569	ENSMUSG00000023991	Foxp4	forkhead box P4 [Source:MGI Symbol;Acc:MGI:1921373]	1289.9	0.403002	0.0550107	7.32588	2.37345e-13	3.20965e-11	ENSMUSG00000087651	1500009L16Rik	RIKEN cDNA 1500009L16 gene [Source:MGI Symbol;Acc:MGI:1917034]	340.326	0.310384	0.091701	3.38474	0.000712457	0.0116211
ENSMUSG00000028995	Fam126a	family with sequence similarity 126, member A [Source:MGI Symbol;Acc:MGI:2149839]	744.224	0.516594	0.0924587	5.5873	2.30628e-08	6.51909e-07																												ENSMUSG00000010136	Pifo	primary cilia formation [Source:MGI Symbol;Acc:MGI:1923670]	40.3534	0.473957	0.171008	2.77156	0.00557888	0.0343778	ENSMUSG00000028111	Ctsk	cathepsin K [Source:MGI Symbol;Acc:MGI:107823]	86.0666	0.402788	0.122345	3.29223	0.000993957	0.0107257	ENSMUSG00000041828	Abca8a	ATP-binding cassette, sub-family A (ABC1), member 8a [Source:MGI Symbol;Acc:MGI:2386846]	1249.36	0.31037	0.0820122	3.78444	0.000154054	0.00343761
ENSMUSG00000051341	Zfp52	zinc finger protein 52 [Source:MGI Symbol;Acc:MGI:99199]	118.971	0.516409	0.156667	3.29622	0.000979948	0.00829119																												ENSMUSG00000098789	Jmjd7	jumonji domain containing 7 [Source:MGI Symbol;Acc:MGI:3845785]	72.2549	0.47379	0.162904	2.90841	0.00363275	0.0242007	ENSMUSG00000003070	Efna2	ephrin A2 [Source:MGI Symbol;Acc:MGI:102707]	260.459	0.402066	0.093119	4.31777	1.57613e-05	0.000334632	ENSMUSG00000021591	Glrx	glutaredoxin [Source:MGI Symbol;Acc:MGI:2135625]	776.183	0.309018	0.07255	4.25938	2.04994e-05	0.000655884
ENSMUSG00000017978	Cadps2	Ca2+-dependent activator protein for secretion 2 [Source:MGI Symbol;Acc:MGI:2443963]	370.672	0.516063	0.152954	3.37397	0.000740924	0.00656004																												ENSMUSG00000097040	2610316D01Rik	RIKEN cDNA 2610316D01 gene [Source:MGI Symbol;Acc:MGI:1919761]	89.6237	0.471584	0.136266	3.46077	0.000538633	0.00491522	ENSMUSG00000040254	Sema3d	sema domain, immunoglobulin domain (Ig), short basic domain, secreted, (semaphorin) 3D [Source:MGI Symbol;Acc:MGI:1860118]	163.967	0.401652	0.131091	3.06392	0.00218457	0.0199763	ENSMUSG00000028631	Kcnq4	potassium voltage-gated channel, subfamily Q, member 4 [Source:MGI Symbol;Acc:MGI:1926803]	129.54	0.30886	0.100567	3.07119	0.00213208	0.0267138
ENSMUSG00000098097	6530403H02Rik	RIKEN cDNA 6530403H02 gene [Source:MGI Symbol;Acc:MGI:2444638]	44.5682	0.515441	0.1589	3.24381	0.00117943	0.00973002																												ENSMUSG00000027965	Olfm3	olfactomedin 3 [Source:MGI Symbol;Acc:MGI:2387329]	622.472	0.471474	0.0960036	4.911	9.06115e-07	1.85967e-05	ENSMUSG00000031323	Dmrtc1a	DMRT-like family C1a [Source:MGI Symbol;Acc:MGI:1918137]	220.21	0.401313	0.102765	3.90515	9.41654e-05	0.00152599	ENSMUSG00000087478	4930506C21Rik	RIKEN cDNA 4930506C21 gene [Source:MGI Symbol;Acc:MGI:1922310]	109.627	0.306473	0.10556	2.9033	0.0036925	0.0399238
ENSMUSG00000032355	Mlip	muscular LMNA-interacting protein [Source:MGI Symbol;Acc:MGI:1916892]	614.426	0.514101	0.0818184	6.28343	3.31178e-10	1.31928e-08																												ENSMUSG00000036437	Npy1r	neuropeptide Y receptor Y1 [Source:MGI Symbol;Acc:MGI:104963]	393.809	0.471317	0.0728927	6.46589	1.00702e-10	4.6286e-09	ENSMUSG00000027860	Vangl1	VANGL planar cell polarity 1 [Source:MGI Symbol;Acc:MGI:2159344]	219.655	0.401286	0.130513	3.07469	0.00210723	0.0194185	ENSMUSG00000070047	Fat1	FAT atypical cadherin 1 [Source:MGI Symbol;Acc:MGI:109168]	2240.89	0.305492	0.102877	2.96949	0.00298297	0.0340493
ENSMUSG00000053963	Stum	mechanosensory transduction mediator [Source:MGI Symbol;Acc:MGI:2138735]	9291.27	0.513421	0.0640685	8.01362	1.11382e-15	9.70511e-14																												ENSMUSG00000021130	Galnt16	polypeptide N-acetylgalactosaminyltransferase 16 [Source:MGI Symbol;Acc:MGI:1917754]	5221.18	0.470307	0.0571128	8.2347	1.80003e-16	1.9219e-14	ENSMUSG00000041238	Rbbp8	retinoblastoma binding protein 8, endonuclease [Source:MGI Symbol;Acc:MGI:2442995]	100.476	0.400797	0.0927786	4.31993	1.56082e-05	0.000331667	ENSMUSG00000041594	Tmtc4	transmembrane and tetratricopeptide repeat containing 4 [Source:MGI Symbol;Acc:MGI:1921050]	260.677	0.305195	0.0826526	3.6925	0.000222059	0.00460183
ENSMUSG00000032487	Ptgs2	prostaglandin-endoperoxide synthase 2 [Source:MGI Symbol;Acc:MGI:97798]	127.941	0.513347	0.149881	3.42503	0.000614723	0.00559938																												ENSMUSG00000056752	Dnah9	dynein, axonemal, heavy chain 9 [Source:MGI Symbol;Acc:MGI:1289279]	106.853	0.469158	0.122731	3.82265	0.000132027	0.0014958	ENSMUSG00000022661	Cd200	CD200 antigen [Source:MGI Symbol;Acc:MGI:1196990]	2139.42	0.399767	0.0489058	8.17422	2.97797e-16	6.70091e-14	ENSMUSG00000038085	Cnbd2	cyclic nucleotide binding domain containing 2 [Source:MGI Symbol;Acc:MGI:1918123]	332.215	0.30517	0.103854	2.93844	0.00329867	0.0367238
ENSMUSG00000103845	Gm19026	predicted gene, 19026 [Source:MGI Symbol;Acc:MGI:5011211]	30.0574	0.512685	0.184657	2.77641	0.00549625	0.0347113																												ENSMUSG00000036040	Adamtsl2	ADAMTS-like 2 [Source:MGI Symbol;Acc:MGI:1925044]	52.6595	0.46913	0.15602	3.00685	0.00263969	0.0186731	ENSMUSG00000072949	Acot1	acyl-CoA thioesterase 1 [Source:MGI Symbol;Acc:MGI:1349396]	467.834	0.39928	0.0595535	6.70456	2.02017e-11	1.87992e-09	ENSMUSG00000042712	Tceal9	transcription elongation factor A like 9 [Source:MGI Symbol;Acc:MGI:109567]	1980.24	0.305097	0.0627995	4.85827	1.18417e-06	6.19195e-05
ENSMUSG00000027371	Fahd2a	fumarylacetoacetate hydrolase domain containing 2A [Source:MGI Symbol;Acc:MGI:1915376]	641.862	0.512607	0.0721746	7.10232	1.22678e-12	7.27246e-11																												ENSMUSG00000046186	Cd109	CD109 antigen [Source:MGI Symbol;Acc:MGI:2445221]	91.403	0.468698	0.154872	3.02636	0.00247519	0.017715	ENSMUSG00000010175	Prox1	prospero homeobox 1 [Source:MGI Symbol;Acc:MGI:97772]	1018.89	0.399274	0.111581	3.57833	0.0003458	0.00449474	ENSMUSG00000086316	Nbdy	negative regulator of P-body association [Source:MGI Symbol;Acc:MGI:1917373]	1035.09	0.304983	0.0815507	3.7398	0.000184167	0.00399695
ENSMUSG00000023994	Nfya	nuclear transcription factor-Y alpha [Source:MGI Symbol;Acc:MGI:97316]	1127.99	0.512572	0.0955603	5.36387	8.14597e-08	2.06067e-06																												ENSMUSG00000051113	Garin5a	golgi associated RAB2 interactor 5A [Source:MGI Symbol;Acc:MGI:1922788]	133.371	0.467338	0.127524	3.66472	0.000247614	0.00253811	ENSMUSG00000103144	Pcdhga1	protocadherin gamma subfamily A, 1 [Source:MGI Symbol;Acc:MGI:1935212]	524.832	0.399194	0.107113	3.72685	0.000193891	0.00280142	ENSMUSG00000025464	Paox	polyamine oxidase (exo-N4-amino) [Source:MGI Symbol;Acc:MGI:1916983]	285.653	0.304772	0.0933577	3.26456	0.00109635	0.0161377
ENSMUSG00000069910	Spdl1	spindle apparatus coiled-coil protein 1 [Source:MGI Symbol;Acc:MGI:1917635]	27.1958	0.512517	0.18038	2.84132	0.00449269	0.0293387																												ENSMUSG00000031323	Dmrtc1a	DMRT-like family C1a [Source:MGI Symbol;Acc:MGI:1918137]	222.274	0.466361	0.106574	4.37593	1.20913e-05	0.000184399	ENSMUSG00000108242	9330118I20Rik	RIKEN cDNA 9330118I20 gene [Source:MGI Symbol;Acc:MGI:1924758]	66.6475	0.399113	0.138915	2.87308	0.00406495	0.032411	ENSMUSG00000022519	Srl	sarcalumenin [Source:MGI Symbol;Acc:MGI:2146620]	201.519	0.303672	0.0870842	3.48711	0.000488275	0.0085979
ENSMUSG00000025161	Slc16a3	solute carrier family 16 (monocarboxylic acid transporters), member 3 [Source:MGI Symbol;Acc:MGI:1933438]	225.48	0.511962	0.0881515	5.80775	6.33169e-09	1.99525e-07																												ENSMUSG00000019214	Chtf18	CTF18, chromosome transmission fidelity factor 18 [Source:MGI Symbol;Acc:MGI:2384887]	67.2848	0.463867	0.127041	3.65132	0.000260894	0.00265638	ENSMUSG00000048126	Col6a3	collagen, type VI, alpha 3 [Source:MGI Symbol;Acc:MGI:88461]	152.992	0.398879	0.138839	2.87297	0.00406631	0.0324124	ENSMUSG00000029470	P2rx4	purinergic receptor P2X, ligand-gated ion channel 4 [Source:MGI Symbol;Acc:MGI:1338859]	553.532	0.302969	0.0523674	5.78545	7.2318e-09	6.68695e-07
ENSMUSG00000051113	Garin5a	golgi associated RAB2 interactor 5A [Source:MGI Symbol;Acc:MGI:1922788]	138.514	0.511943	0.143852	3.55883	0.000372511	0.00370044																												ENSMUSG00000109868	Gm39244	predicted gene, 39244 [Source:MGI Symbol;Acc:MGI:5622129]	281.111	0.463262	0.0765657	6.05052	1.44377e-09	5.29548e-08	ENSMUSG00000049551	Fzd9	frizzled class receptor 9 [Source:MGI Symbol;Acc:MGI:1313278]	161.794	0.398456	0.114273	3.48688	0.00048869	0.00599978	ENSMUSG00000054474	Thnsl2	threonine synthase-like 2 (bacterial) [Source:MGI Symbol;Acc:MGI:3041254]	237.534	0.302953	0.102688	2.95023	0.00317541	0.0356821
ENSMUSG00000029249	Rest	RE1-silencing transcription factor [Source:MGI Symbol;Acc:MGI:104897]	224.192	0.511932	0.0942059	5.43418	5.50488e-08	1.42945e-06																												ENSMUSG00000032062	2310030G06Rik	RIKEN cDNA 2310030G06 gene [Source:MGI Symbol;Acc:MGI:1914202]	93.0733	0.462889	0.104923	4.41172	1.02553e-05	0.000160398	ENSMUSG00000007440	Pcdha10	protocadherin alpha 10 [Source:MGI Symbol;Acc:MGI:1298408]	181.195	0.398435	0.104297	3.82019	0.000133349	0.00203939	ENSMUSG00000008167	Fbxw9	F-box and WD-40 domain protein 9 [Source:MGI Symbol;Acc:MGI:1915878]	354.327	0.302728	0.107154	2.82515	0.00472579	0.047766
ENSMUSG00000040836	Gpr161	G protein-coupled receptor 161 [Source:MGI Symbol;Acc:MGI:2685054]	360.887	0.510807	0.0944954	5.40562	6.45836e-08	1.65666e-06																												ENSMUSG00000059493	Nhs	NHS actin remodeling regulator [Source:MGI Symbol;Acc:MGI:2684894]	274.823	0.462756	0.0921244	5.02316	5.08278e-07	1.11221e-05	ENSMUSG00000032193	Ldlr	low density lipoprotein receptor [Source:MGI Symbol;Acc:MGI:96765]	632.923	0.398032	0.0859037	4.63347	3.59593e-06	9.31277e-05	ENSMUSG00000026784	Pdss1	prenyl (solanesyl) diphosphate synthase, subunit 1 [Source:MGI Symbol;Acc:MGI:1889278]	181.911	0.300142	0.095191	3.15305	0.00161577	0.0217219
ENSMUSG00000028133	Rwdd3	RWD domain containing 3 [Source:MGI Symbol;Acc:MGI:1920420]	160.36	0.510121	0.10516	4.85092	1.22889e-06	2.38202e-05																												ENSMUSG00000021585	Cast	calpastatin [Source:MGI Symbol;Acc:MGI:1098236]	443.084	0.46262	0.0757895	6.10401	1.03438e-09	3.88813e-08	ENSMUSG00000002059	Rab34	RAB34, member RAS oncogene family [Source:MGI Symbol;Acc:MGI:104606]	579.465	0.397543	0.101376	3.92146	8.80128e-05	0.00144074	ENSMUSG00000032224	Fam81a	family with sequence similarity 81, member A [Source:MGI Symbol;Acc:MGI:1924136]	1323.19	0.299637	0.0873279	3.43117	0.000600975	0.0101091
ENSMUSG00000029123	Stk32b	serine/threonine kinase 32B [Source:MGI Symbol;Acc:MGI:1927552]	88.7609	0.510047	0.171687	2.9708	0.00297025	0.0209575																												ENSMUSG00000093606	B130034C11Rik	RIKEN cDNA B130034C11 gene [Source:MGI Symbol;Acc:MGI:3041186]	54.9763	0.460838	0.145112	3.17574	0.00149456	0.011549	ENSMUSG00000023927	Satb1	special AT-rich sequence binding protein 1 [Source:MGI Symbol;Acc:MGI:105084]	647.134	0.397523	0.062935	6.3164	2.67724e-10	2.02467e-08	ENSMUSG00000012126	Ubxn11	UBX domain protein 11 [Source:MGI Symbol;Acc:MGI:1914836]	339	0.299321	0.0934149	3.20421	0.00135436	0.0189596
ENSMUSG00000031224	Magee2	MAGE family member E2 [Source:MGI Symbol;Acc:MGI:2148316]	235.478	0.509219	0.0917219	5.55177	2.82795e-08	7.84029e-07																												ENSMUSG00000049804	Armcx4	armadillo repeat containing, X-linked 4 [Source:MGI Symbol;Acc:MGI:2147887]	1989.31	0.460498	0.0531381	8.66606	4.47314e-18	5.98746e-16	ENSMUSG00000097792	Gm27042	predicted gene, 27042 [Source:MGI Symbol;Acc:MGI:5504157]	83.319	0.396923	0.116175	3.4166	0.000634083	0.00742296	ENSMUSG00000032348	Gsta4	glutathione S-transferase, alpha 4 [Source:MGI Symbol;Acc:MGI:1309515]	832.31	0.297102	0.0939449	3.16251	0.00156415	0.021121
ENSMUSG00000031962	Cdh15	cadherin 15 [Source:MGI Symbol;Acc:MGI:106672]	190.016	0.507632	0.12359	4.10737	4.00182e-05	0.000540541																												ENSMUSG00000092090	Gm3294	predicted gene 3294 [Source:MGI Symbol;Acc:MGI:3781472]	105.693	0.459979	0.159318	2.88717	0.00388722	0.025653	ENSMUSG00000027227	Sord	sorbitol dehydrogenase [Source:MGI Symbol;Acc:MGI:98266]	1012.61	0.396879	0.0504096	7.87309	3.45993e-15	6.37949e-13	ENSMUSG00000050334	C130071C03Rik	RIKEN cDNA C130071C03 gene [Source:MGI Symbol;Acc:MGI:2443574]	1185.15	0.296351	0.0864374	3.4285	0.000606928	0.0101905
ENSMUSG00000023505	Cdca3	cell division cycle associated 3 [Source:MGI Symbol;Acc:MGI:1315198]	28.7074	0.506002	0.190893	2.65071	0.00803232	0.0470773																												ENSMUSG00000102692	Dchs2	dachsous cadherin related 2 [Source:MGI Symbol;Acc:MGI:2685263]	372.621	0.458414	0.129461	3.54095	0.000398696	0.00382793	ENSMUSG00000028329	Xpa	xeroderma pigmentosum, complementation group A [Source:MGI Symbol;Acc:MGI:99135]	364.361	0.396259	0.113755	3.48343	0.00049503	0.00605992	ENSMUSG00000022617	Chkb	choline kinase beta [Source:MGI Symbol;Acc:MGI:1328313]	810.463	0.295318	0.0889202	3.32116	0.000896456	0.0138023
ENSMUSG00000020327	Fgf22	fibroblast growth factor 22 [Source:MGI Symbol;Acc:MGI:1914362]	102.481	0.504709	0.153	3.29875	0.000971164	0.00823719																												ENSMUSG00000031962	Cdh15	cadherin 15 [Source:MGI Symbol;Acc:MGI:106672]	182.294	0.458156	0.120178	3.81233	0.000137663	0.00154624	ENSMUSG00000037031	Tspan15	tetraspanin 15 [Source:MGI Symbol;Acc:MGI:1917673]	1156.24	0.395206	0.0562131	7.0305	2.05795e-12	2.3345e-10	ENSMUSG00000037280	Galnt6	polypeptide N-acetylgalactosaminyltransferase 6 [Source:MGI Symbol;Acc:MGI:1891640]	1810.67	0.294579	0.0779652	3.77834	0.00015788	0.00350373
ENSMUSG00000030225	Dera	deoxyribose-phosphate aldolase (putative) [Source:MGI Symbol;Acc:MGI:1913762]	105.488	0.502084	0.102702	4.88874	1.01481e-06	1.99841e-05																												ENSMUSG00000020105	Lrig3	leucine-rich repeats and immunoglobulin-like domains 3 [Source:MGI Symbol;Acc:MGI:2443955]	185.687	0.457817	0.112085	4.08454	4.41644e-05	0.000575711	ENSMUSG00000038570	Saxo2	stabilizer of axonemal microtubules 2 [Source:MGI Symbol;Acc:MGI:1914618]	86.4052	0.394791	0.12692	3.11056	0.00186735	0.0176767	ENSMUSG00000040563	Plppr2	phospholipid phosphatase related 2 [Source:MGI Symbol;Acc:MGI:2384575]	4447.99	0.293109	0.0634381	4.62039	3.83025e-06	0.000164294
ENSMUSG00000028329	Xpa	xeroderma pigmentosum, complementation group A [Source:MGI Symbol;Acc:MGI:99135]	381.727	0.501851	0.119858	4.18706	2.82592e-05	0.000400429																												ENSMUSG00000049580	Tsku	tsukushi, small leucine rich proteoglycan [Source:MGI Symbol;Acc:MGI:2443855]	57.3708	0.45692	0.135683	3.36756	0.000758361	0.00652537	ENSMUSG00000007122	Casq1	calsequestrin 1 [Source:MGI Symbol;Acc:MGI:1309468]	111.74	0.394714	0.124678	3.16586	0.00154624	0.0152196	ENSMUSG00000103715	4933431K14Rik	RIKEN cDNA 4933431K14 gene [Source:MGI Symbol;Acc:MGI:1918545]	118.111	0.291724	0.0991079	2.9435	0.00324529	0.0362743
ENSMUSG00000045075	Gm9796	predicted gene 9796 [Source:MGI Symbol;Acc:MGI:3648412]	36.5887	0.500652	0.154346	3.24371	0.00117986	0.00973064																												ENSMUSG00000023927	Satb1	special AT-rich sequence binding protein 1 [Source:MGI Symbol;Acc:MGI:105084]	651.229	0.455906	0.0603362	7.55608	4.15386e-14	3.08059e-12	ENSMUSG00000032400	Zwilch	zwilch kinetochore protein [Source:MGI Symbol;Acc:MGI:1915264]	88.4695	0.394558	0.139693	2.82445	0.00473612	0.0365133	ENSMUSG00000078958	Atp6ap1l	ATPase, H+ transporting, lysosomal accessory protein 1-like [Source:MGI Symbol;Acc:MGI:3648665]	569.801	0.29047	0.0857193	3.38862	0.00070245	0.0114939
ENSMUSG00000108601	Gm44645	predicted gene 44645 [Source:MGI Symbol;Acc:MGI:5753221]	92.2752	0.500221	0.161824	3.09114	0.00199391	0.0150472																												ENSMUSG00000010175	Prox1	prospero homeobox 1 [Source:MGI Symbol;Acc:MGI:97772]	1024.5	0.455873	0.11563	3.94251	8.06345e-05	0.00097687	ENSMUSG00000037370	Enpp1	ectonucleotide pyrophosphatase/phosphodiesterase 1 [Source:MGI Symbol;Acc:MGI:97370]	312.607	0.394372	0.0935793	4.21431	2.50545e-05	0.000496245	ENSMUSG00000055202	Zfp811	zinc finger protein 811 [Source:MGI Symbol;Acc:MGI:2682944]	187.183	0.290344	0.0844363	3.43861	0.0005847	0.00990202
ENSMUSG00000003354	Ccdc65	coiled-coil domain containing 65 [Source:MGI Symbol;Acc:MGI:2146001]	128.221	0.500019	0.111555	4.48227	7.38521e-06	0.000119271																												ENSMUSG00000086043	Gm12473	predicted gene 12473 [Source:MGI Symbol;Acc:MGI:3652337]	38.0173	0.455836	0.150479	3.02922	0.00245183	0.0175891	ENSMUSG00000029602	Rasal1	RAS protein activator like 1 (GAP1 like) [Source:MGI Symbol;Acc:MGI:1330842]	1234.18	0.394289	0.111869	3.52456	0.000424192	0.00533192	ENSMUSG00000035769	Xylb	xylulokinase homolog (H. influenzae) [Source:MGI Symbol;Acc:MGI:2142985]	164.189	0.289678	0.0974446	2.97274	0.00295153	0.0337727
ENSMUSG00000022965	Ifngr2	interferon gamma receptor 2 [Source:MGI Symbol;Acc:MGI:107654]	978.603	0.499697	0.0579736	8.61939	6.73116e-18	7.76261e-16																												ENSMUSG00000022861	Dgkg	diacylglycerol kinase, gamma [Source:MGI Symbol;Acc:MGI:105060]	1188.67	0.455699	0.0824406	5.5276	3.24633e-08	9.25981e-07	ENSMUSG00000005447	Pafah1b3	platelet-activating factor acetylhydrolase, isoform 1b, subunit 3 [Source:MGI Symbol;Acc:MGI:108414]	242.78	0.394074	0.102866	3.83096	0.000127647	0.00196531	ENSMUSG00000057110	Cntrl	centriolin [Source:MGI Symbol;Acc:MGI:1889576]	398.461	0.289669	0.0974463	2.9726	0.0029529	0.0337727
ENSMUSG00000041907	Gpr45	G protein-coupled receptor 45 [Source:MGI Symbol;Acc:MGI:2135882]	411.976	0.49929	0.0656077	7.61024	2.73591e-14	2.02852e-12																												ENSMUSG00000043648	Pld6	phospholipase D family, member 6 [Source:MGI Symbol;Acc:MGI:2687283]	56.8671	0.454749	0.156386	2.90786	0.00363906	0.0242192	ENSMUSG00000103477	5930409G06Rik	RIKEN cDNA 5930409G06 gene [Source:MGI Symbol;Acc:MGI:1924316]	44.7333	0.393572	0.130104	3.02506	0.0024858	0.0220343	ENSMUSG00000039058	Ak5	adenylate kinase 5 [Source:MGI Symbol;Acc:MGI:2677491]	1853.62	0.287916	0.097469	2.95393	0.00313756	0.0353871
ENSMUSG00000028626	Col9a2	collagen, type IX, alpha 2 [Source:MGI Symbol;Acc:MGI:88466]	287.649	0.497954	0.0852422	5.84164	5.169e-09	1.64969e-07																												ENSMUSG00000054855	Rnd1	Rho family GTPase 1 [Source:MGI Symbol;Acc:MGI:2444878]	290.166	0.454523	0.134339	3.3834	0.000715939	0.00622616	ENSMUSG00000021541	Trpc7	transient receptor potential cation channel, subfamily C, member 7 [Source:MGI Symbol;Acc:MGI:1349470]	287.129	0.393307	0.0933816	4.21182	2.53321e-05	0.0005003	ENSMUSG00000068329	Htra2	HtrA serine peptidase 2 [Source:MGI Symbol;Acc:MGI:1928676]	755.5	0.287527	0.0914003	3.1458	0.00165633	0.0221156
ENSMUSG00000028631	Kcnq4	potassium voltage-gated channel, subfamily Q, member 4 [Source:MGI Symbol;Acc:MGI:1926803]	143.318	0.497717	0.102756	4.84369	1.27449e-06	2.45481e-05																												ENSMUSG00000068115	Ninl	ninein-like [Source:MGI Symbol;Acc:MGI:1925427]	180.878	0.454483	0.112217	4.05002	5.12123e-05	0.000656974	ENSMUSG00000051065	Mb21d2	Mab-21 domain containing 2 [Source:MGI Symbol;Acc:MGI:1917028]	1270.18	0.392521	0.0644009	6.09497	1.0946e-09	7.15453e-08	ENSMUSG00000027661	Slc2a10	solute carrier family 2 (facilitated glucose transporter), member 10 [Source:MGI Symbol;Acc:MGI:2156687]	115.726	0.286754	0.0865184	3.31437	0.000918505	0.0140316
ENSMUSG00000042225	Ammecr1	AMMECR nuclear protein 1 [Source:MGI Symbol;Acc:MGI:1860206]	76.3891	0.497106	0.13971	3.55813	0.000373506	0.0037063																												ENSMUSG00000085148	Mir22hg	Mir22 host gene (non-protein coding) [Source:MGI Symbol;Acc:MGI:1914348]	623.079	0.454319	0.128732	3.52919	0.000416827	0.00396593	ENSMUSG00000067071	Hes6	hairy and enhancer of split 6 [Source:MGI Symbol;Acc:MGI:1859852]	328.355	0.392146	0.0595676	6.58321	4.60394e-11	3.99952e-09	ENSMUSG00000046027	Stard5	StAR-related lipid transfer (START) domain containing 5 [Source:MGI Symbol;Acc:MGI:2156765]	311.464	0.286196	0.0650857	4.39721	1.0965e-05	0.000393993
ENSMUSG00000031298	Adgrg2	adhesion G protein-coupled receptor G2 [Source:MGI Symbol;Acc:MGI:2446854]	105.201	0.496613	0.112741	4.40489	1.05839e-05	0.000164308																												ENSMUSG00000055296	Tmem245	transmembrane protein 245 [Source:MGI Symbol;Acc:MGI:2445107]	2183.88	0.454199	0.0622975	7.29081	3.08104e-13	2.0323e-11	ENSMUSG00000020669	Sh3yl1	Sh3 domain YSC-like 1 [Source:MGI Symbol;Acc:MGI:1346118]	278.081	0.391581	0.0731499	5.35313	8.64436e-08	3.52608e-06	ENSMUSG00000113831	Gm49602	predicted gene, 49602 [Source:MGI Symbol;Acc:MGI:6215013]	233.703	0.286146	0.0939287	3.04642	0.00231583	0.0283181
ENSMUSG00000086191	Zfp652os	zinc finger protein 652, opposite strand [Source:MGI Symbol;Acc:MGI:3044900]	86.8295	0.495753	0.12307	4.02821	5.62028e-05	0.000727985																												ENSMUSG00000052848	C130026L21Rik	RIKEN cDNA C130026L21 gene [Source:MGI Symbol;Acc:MGI:3041189]	77.7777	0.453664	0.109736	4.13413	3.56297e-05	0.000477848	ENSMUSG00000009566	Fpgs	folylpolyglutamyl synthetase [Source:MGI Symbol;Acc:MGI:95576]	247.144	0.391533	0.0927359	4.22202	2.42125e-05	0.000481652	ENSMUSG00000041625	Ggact	gamma-glutamylamine cyclotransferase [Source:MGI Symbol;Acc:MGI:2385008]	551.931	0.285646	0.073036	3.91103	9.19017e-05	0.00224618
ENSMUSG00000027115	Kif18a	kinesin family member 18A [Source:MGI Symbol;Acc:MGI:2446977]	29.3541	0.493771	0.18689	2.64204	0.00824088	0.0480943																												ENSMUSG00000027434	Nkx2-2	NK2 homeobox 2 [Source:MGI Symbol;Acc:MGI:97347]	223.678	0.453209	0.100875	4.4928	7.02937e-06	0.00011557	ENSMUSG00000051224	Tceanc	transcription elongation factor A (SII) N-terminal and central domain containing [Source:MGI Symbol;Acc:MGI:2685236]	65.5107	0.39144	0.136555	2.86655	0.00414977	0.0328677	ENSMUSG00000021973	Micu2	mitochondrial calcium uptake 2 [Source:MGI Symbol;Acc:MGI:1915764]	1070.13	0.285577	0.061301	4.65861	3.18351e-06	0.000140504
ENSMUSG00000022842	Ece2	endothelin converting enzyme 2 [Source:MGI Symbol;Acc:MGI:1101356]	1432.66	0.493039	0.0770852	6.39603	1.5947e-10	6.65192e-09																												ENSMUSG00000086006	Gm13293	predicted gene 13293 [Source:MGI Symbol;Acc:MGI:3649469]	78.7491	0.452858	0.127099	3.56302	0.000366608	0.00356349	ENSMUSG00000040701	Ap1g2	adaptor protein complex AP-1, gamma 2 subunit [Source:MGI Symbol;Acc:MGI:1328307]	117.264	0.39141	0.14428	2.71285	0.00667073	0.047602	ENSMUSG00000050854	Tmem125	transmembrane protein 125 [Source:MGI Symbol;Acc:MGI:1923409]	748.839	0.284728	0.0873516	3.25957	0.00111582	0.0162661
ENSMUSG00000025068	Gsto1	glutathione S-transferase omega 1 [Source:MGI Symbol;Acc:MGI:1342273]	1010.13	0.493024	0.0445862	11.0578	2.01015e-28	5.68789e-26																												ENSMUSG00000030782	Tgfb1i1	transforming growth factor beta 1 induced transcript 1 [Source:MGI Symbol;Acc:MGI:102784]	226.697	0.452347	0.0790083	5.7253	1.03249e-08	3.23052e-07	ENSMUSG00000037466	Tedc1	tubulin epsilon and delta complex 1 [Source:MGI Symbol;Acc:MGI:2144738]	81.1344	0.391325	0.120836	3.23848	0.0012017	0.0124563	ENSMUSG00000044709	Gemin7	gem nuclear organelle associated protein 7 [Source:MGI Symbol;Acc:MGI:1916981]	631.917	0.283855	0.0759721	3.73631	0.000186741	0.00404291
ENSMUSG00000107728	Gm38910	predicted gene, 38910 [Source:MGI Symbol;Acc:MGI:5621795]	130.126	0.491727	0.0827613	5.9415	2.8242e-09	9.51114e-08																												ENSMUSG00000029860	Zyx	zyxin [Source:MGI Symbol;Acc:MGI:103072]	1360.34	0.452197	0.0638355	7.08379	1.40268e-12	8.5914e-11	ENSMUSG00000078746	Fam205a4	family with sequence similarity 205, member A4 [Source:MGI Symbol;Acc:MGI:5434294]	198.648	0.390459	0.113526	3.43939	0.000583036	0.00693479	ENSMUSG00000047767	Atg16l2	autophagy related 16-like 2 (S. cerevisiae) [Source:MGI Symbol;Acc:MGI:1920933]	434.623	0.28174	0.0946621	2.97627	0.00291781	0.0335005
ENSMUSG00000085148	Mir22hg	Mir22 host gene (non-protein coding) [Source:MGI Symbol;Acc:MGI:1914348]	645.817	0.491555	0.132922	3.69808	0.000217232	0.00233361																												ENSMUSG00000018589	Glra2	glycine receptor, alpha 2 subunit [Source:MGI Symbol;Acc:MGI:95748]	385.404	0.449808	0.0961218	4.67956	2.87491e-06	5.25216e-05	ENSMUSG00000079774	None	None	198.648	0.390459	0.113526	3.43939	0.000583036	0.00693479	ENSMUSG00000039910	Cited2	Cbp/p300-interacting transactivator, with Glu/Asp-rich carboxy-terminal domain, 2 [Source:MGI Symbol;Acc:MGI:1306784]	1199.59	0.281649	0.0931201	3.02458	0.00248977	0.0298338
ENSMUSG00000042662	Dusp15	dual specificity phosphatase-like 15 [Source:MGI Symbol;Acc:MGI:1934928]	615.363	0.490801	0.0920452	5.33218	9.70433e-08	2.41263e-06																												ENSMUSG00000037946	Fgd3	FYVE, RhoGEF and PH domain containing 3 [Source:MGI Symbol;Acc:MGI:1353657]	515.813	0.449805	0.0847694	5.30622	1.11919e-07	2.84357e-06	ENSMUSG00000025068	Gsto1	glutathione S-transferase omega 1 [Source:MGI Symbol;Acc:MGI:1342273]	965.19	0.390299	0.0514492	7.5861	3.29685e-14	5.20145e-12	ENSMUSG00000034310	Tmem132d	transmembrane protein 132D [Source:MGI Symbol;Acc:MGI:3044963]	378.329	0.281398	0.0870725	3.23177	0.00123028	0.0175518
ENSMUSG00000000901	Mmp11	matrix metallopeptidase 11 [Source:MGI Symbol;Acc:MGI:97008]	89.2558	0.489905	0.106376	4.60539	4.1169e-06	7.03591e-05																												ENSMUSG00000022842	Ece2	endothelin converting enzyme 2 [Source:MGI Symbol;Acc:MGI:1101356]	1378.64	0.4497	0.0754655	5.95902	2.53754e-09	8.89272e-08	ENSMUSG00000093565	Rab26os	RAB26, member RAS oncogene family, opposite strand [Source:MGI Symbol;Acc:MGI:1922864]	50.1263	0.389359	0.142935	2.72404	0.00644895	0.0464541	ENSMUSG00000046605	B3gntl1	UDP-GlcNAc:betaGal beta-1,3-N-acetylglucosaminyltransferase-like 1 [Source:MGI Symbol;Acc:MGI:2441705]	228.133	0.281269	0.0749886	3.75083	0.000176253	0.00384924
ENSMUSG00000029860	Zyx	zyxin [Source:MGI Symbol;Acc:MGI:103072]	1410.03	0.489403	0.0519306	9.42418	4.3348e-21	6.60985e-19																												ENSMUSG00000032355	Mlip	muscular LMNA-interacting protein [Source:MGI Symbol;Acc:MGI:1916892]	586.762	0.449663	0.0784826	5.72946	1.0075e-08	3.16314e-07	ENSMUSG00000034413	Neurl1b	neuralized E3 ubiquitin protein ligase 1B [Source:MGI Symbol;Acc:MGI:3643092]	1279.09	0.388915	0.080282	4.84436	1.27018e-06	3.80252e-05	ENSMUSG00000033918	Parl	presenilin associated, rhomboid-like [Source:MGI Symbol;Acc:MGI:1277152]	1030.67	0.279784	0.0838002	3.33871	0.000841698	0.013151
ENSMUSG00000078994	Zfp429	zinc finger protein 429 [Source:MGI Symbol;Acc:MGI:1920057]	82.7477	0.488825	0.13417	3.64334	0.000269128	0.00280013																												ENSMUSG00000028800	Hdac1	histone deacetylase 1 [Source:MGI Symbol;Acc:MGI:108086]	938.057	0.449647	0.0452745	9.93157	3.03429e-23	7.43402e-21	ENSMUSG00000113831	Gm49602	predicted gene, 49602 [Source:MGI Symbol;Acc:MGI:6215013]	248.772	0.387748	0.106201	3.65109	0.000261132	0.00356115	ENSMUSG00000103713	Gm2136	predicted gene 2136 [Source:MGI Symbol;Acc:MGI:3780305]	168.162	0.279747	0.0889735	3.14416	0.00166562	0.0222287
ENSMUSG00000095207	None	None	172.602	0.488802	0.13986	3.49494	0.000474167	0.00452801																												ENSMUSG00000051341	Zfp52	zinc finger protein 52 [Source:MGI Symbol;Acc:MGI:99199]	113.404	0.448873	0.109373	4.10407	4.05942e-05	0.000532854	ENSMUSG00000030092	Cntn6	contactin 6 [Source:MGI Symbol;Acc:MGI:1858223]	592.747	0.387487	0.0451106	8.5897	8.71997e-18	2.46784e-15	ENSMUSG00000051098	Mblac2	metallo-beta-lactamase domain containing 2 [Source:MGI Symbol;Acc:MGI:1920102]	576.218	0.279736	0.0556369	5.02788	4.95933e-07	2.83632e-05
ENSMUSG00000027420	Bfsp1	beaded filament structural protein 1, in lens-CP94 [Source:MGI Symbol;Acc:MGI:101770]	33.2071	0.488562	0.181263	2.69533	0.00703194	0.0422517																												ENSMUSG00000020620	Abca8b	ATP-binding cassette, sub-family A (ABC1), member 8b [Source:MGI Symbol;Acc:MGI:1351668]	983.703	0.448209	0.0555645	8.06647	7.2362e-16	6.91851e-14	ENSMUSG00000103713	Gm2136	predicted gene 2136 [Source:MGI Symbol;Acc:MGI:3780305]	179.228	0.387462	0.0939538	4.12396	3.72411e-05	0.000695471	ENSMUSG00000048355	Arxes1	adipocyte-related X-chromosome expressed sequence 1 [Source:MGI Symbol;Acc:MGI:1923469]	902.149	0.279422	0.0664679	4.20386	2.62398e-05	0.000804843
ENSMUSG00000048327	Ckap2l	cytoskeleton associated protein 2-like [Source:MGI Symbol;Acc:MGI:1917716]	28.2782	0.487616	0.177724	2.74367	0.00607561	0.0375833																												ENSMUSG00000002458	Rgs19	regulator of G-protein signaling 19 [Source:MGI Symbol;Acc:MGI:1915153]	486.453	0.447435	0.0721354	6.20271	5.54999e-10	2.18496e-08	ENSMUSG00000062944	9130023H24Rik	RIKEN cDNA 9130023H24 gene [Source:MGI Symbol;Acc:MGI:2442738]	137.003	0.386529	0.0857697	4.5066	6.58753e-06	0.000155897	ENSMUSG00000023991	Foxp4	forkhead box P4 [Source:MGI Symbol;Acc:MGI:1921373]	1202.47	0.279406	0.076424	3.65599	0.000256188	0.00520184
ENSMUSG00000051435	Fhad1	forkhead-associated (FHA) phosphopeptide binding domain 1 [Source:MGI Symbol;Acc:MGI:1920323]	69.48	0.487512	0.165149	2.95194	0.0031578	0.022036																												ENSMUSG00000043987	Cep164	centrosomal protein 164 [Source:MGI Symbol;Acc:MGI:2384878]	677.383	0.446606	0.0564599	7.91015	2.57078e-15	2.23234e-13	ENSMUSG00000031246	Sh3bgrl	SH3-binding domain glutamic acid-rich protein like [Source:MGI Symbol;Acc:MGI:1930849]	1788.27	0.38628	0.0861897	4.48174	7.40364e-06	0.000172534	ENSMUSG00000020736	Nt5c	5',3'-nucleotidase, cytosolic [Source:MGI Symbol;Acc:MGI:1354954]	815.477	0.278105	0.0832097	3.34222	0.000831122	0.0130526
ENSMUSG00000001082	Mfsd10	major facilitator superfamily domain containing 10 [Source:MGI Symbol;Acc:MGI:1915544]	496.071	0.486887	0.112358	4.33335	1.46856e-05	0.000221469																												ENSMUSG00000022519	Srl	sarcalumenin [Source:MGI Symbol;Acc:MGI:2146620]	214.347	0.446443	0.0808463	5.52212	3.34938e-08	9.53392e-07	ENSMUSG00000021585	Cast	calpastatin [Source:MGI Symbol;Acc:MGI:1098236]	437.061	0.386025	0.0665819	5.79775	6.72117e-09	3.78093e-07	ENSMUSG00000006395	Hyi	hydroxypyruvate isomerase (putative) [Source:MGI Symbol;Acc:MGI:1915430]	266.731	0.277451	0.0955073	2.90503	0.00367221	0.039767
ENSMUSG00000043251	Exoc3l	exocyst complex component 3-like [Source:MGI Symbol;Acc:MGI:3041195]	90.2721	0.48583	0.115653	4.20077	2.6601e-05	0.00037886																												ENSMUSG00000030616	Sytl2	synaptotagmin-like 2 [Source:MGI Symbol;Acc:MGI:1933366]	1452.71	0.445176	0.0709528	6.27426	3.51312e-10	1.43666e-08	ENSMUSG00000019080	Mfsd3	major facilitator superfamily domain containing 3 [Source:MGI Symbol;Acc:MGI:1916822]	270.123	0.384956	0.0885571	4.34698	1.38025e-05	0.000297649	ENSMUSG00000066233	Tmem42	transmembrane protein 42 [Source:MGI Symbol;Acc:MGI:1277176]	323.388	0.276821	0.0693979	3.9889	6.63816e-05	0.00171916
ENSMUSG00000027792	Bche	butyrylcholinesterase [Source:MGI Symbol;Acc:MGI:894278]	236.333	0.484598	0.113929	4.25353	2.10429e-05	0.000307052																												ENSMUSG00000025815	Dhtkd1	dehydrogenase E1 and transketolase domain containing 1 [Source:MGI Symbol;Acc:MGI:2445096]	200.192	0.444943	0.107885	4.12423	3.71983e-05	0.000495015	ENSMUSG00000036863	Syde2	synapse defective 1, Rho GTPase, homolog 2 (C. elegans) [Source:MGI Symbol;Acc:MGI:3036264]	134.695	0.384341	0.100938	3.80771	0.000140262	0.00212851	ENSMUSG00000014980	Tsen15	tRNA splicing endonuclease subunit 15 [Source:MGI Symbol;Acc:MGI:1913887]	523.018	0.275813	0.0713457	3.86586	0.000110697	0.00260176
ENSMUSG00000042797	Aqp11	aquaporin 11 [Source:MGI Symbol;Acc:MGI:1913583]	329.724	0.484065	0.0889816	5.44005	5.32645e-08	1.38969e-06																												ENSMUSG00000048281	Dleu7	deleted in lymphocytic leukemia, 7 [Source:MGI Symbol;Acc:MGI:2447771]	106.07	0.444759	0.139399	3.19055	0.00142001	0.0110714	ENSMUSG00000047910	Pcdhb16	protocadherin beta 16 [Source:MGI Symbol;Acc:MGI:2136752]	235.459	0.384199	0.0901512	4.26172	2.02863e-05	0.000415286	ENSMUSG00000054034	Tceal5	transcription elongation factor A (SII)-like 5 [Source:MGI Symbol;Acc:MGI:3036236]	3094.27	0.274481	0.0853186	3.21713	0.00129482	0.0182941
ENSMUSG00000048004	Tmem196	transmembrane protein 196 [Source:MGI Symbol;Acc:MGI:2685374]	169.106	0.483645	0.115468	4.18855	2.80747e-05	0.000398225																												ENSMUSG00000022661	Cd200	CD200 antigen [Source:MGI Symbol;Acc:MGI:1196990]	2142.05	0.444628	0.0565838	7.85788	3.90704e-15	3.31917e-13	ENSMUSG00000055078	Gabra5	gamma-aminobutyric acid (GABA) A receptor, subunit alpha 5 [Source:MGI Symbol;Acc:MGI:95617]	786.274	0.383306	0.108119	3.5452	0.000392308	0.0049952	ENSMUSG00000025937	Lactb2	lactamase, beta 2 [Source:MGI Symbol;Acc:MGI:2442551]	537.198	0.274355	0.0691685	3.96648	7.2943e-05	0.00185067
ENSMUSG00000040490	Lrfn2	leucine rich repeat and fibronectin type III domain containing 2 [Source:MGI Symbol;Acc:MGI:1917780]	269.89	0.482588	0.134405	3.59054	0.000329988	0.00333107																												ENSMUSG00000032750	Gab3	growth factor receptor bound protein 2-associated protein 3 [Source:MGI Symbol;Acc:MGI:2387324]	71.4889	0.443734	0.135877	3.26569	0.00109196	0.00887803	ENSMUSG00000026548	Slamf9	SLAM family member 9 [Source:MGI Symbol;Acc:MGI:1923692]	84.632	0.383045	0.114864	3.33476	0.000853722	0.00949585	ENSMUSG00000020635	Fkbp1b	FK506 binding protein 1b [Source:MGI Symbol;Acc:MGI:1336205]	273.077	0.274261	0.0964136	2.84463	0.0044463	0.0456469
ENSMUSG00000114309	Gm48295	predicted gene, 48295 [Source:MGI Symbol;Acc:MGI:6097735]	40.7181	0.48212	0.164506	2.93072	0.00338173	0.0233095																												ENSMUSG00000004043	Stat5a	signal transducer and activator of transcription 5A [Source:MGI Symbol;Acc:MGI:103036]	124.303	0.443664	0.11436	3.87956	0.000104646	0.00122608	ENSMUSG00000015243	Abca1	ATP-binding cassette, sub-family A (ABC1), member 1 [Source:MGI Symbol;Acc:MGI:99607]	2107.15	0.381635	0.113848	3.35216	0.000801836	0.00899183	ENSMUSG00000097785	B230217O12Rik	RIKEN cDNA B230217O12 gene [Source:MGI Symbol;Acc:MGI:2444948]	293.235	0.273915	0.0758849	3.60961	0.000306656	0.00595082
ENSMUSG00000027215	Cd82	CD82 antigen [Source:MGI Symbol;Acc:MGI:104651]	1936.53	0.481218	0.0876092	5.49278	3.95653e-08	1.0678e-06																												ENSMUSG00000041907	Gpr45	G protein-coupled receptor 45 [Source:MGI Symbol;Acc:MGI:2135882]	394.529	0.443358	0.0600956	7.37755	1.61225e-13	1.13146e-11	ENSMUSG00000028970	Abcb1b	ATP-binding cassette, sub-family B (MDR/TAP), member 1B [Source:MGI Symbol;Acc:MGI:97568]	118.22	0.381493	0.0969233	3.93603	8.28414e-05	0.00136668	ENSMUSG00000028247	Coq3	coenzyme Q3 methyltransferase [Source:MGI Symbol;Acc:MGI:101813]	464.625	0.273892	0.0724119	3.78242	0.00015531	0.00345509
ENSMUSG00000056735	A930024E05Rik	RIKEN cDNA A930024E05 gene [Source:MGI Symbol;Acc:MGI:1924414]	42.4951	0.48121	0.17167	2.80312	0.00506116	0.0324771																												ENSMUSG00000036863	Syde2	synapse defective 1, Rho GTPase, homolog 2 (C. elegans) [Source:MGI Symbol;Acc:MGI:3036264]	135.654	0.443313	0.101281	4.37704	1.203e-05	0.000184004	ENSMUSG00000070604	Vsig10l	V-set and immunoglobulin domain containing 10 like [Source:MGI Symbol;Acc:MGI:1922940]	117.348	0.381303	0.112553	3.38775	0.000704673	0.00810078	ENSMUSG00000008393	Carhsp1	calcium regulated heat stable protein 1 [Source:MGI Symbol;Acc:MGI:1196368]	8264.7	0.273601	0.0662328	4.1309	3.61342e-05	0.00103761
ENSMUSG00000045763	Basp1	brain abundant, membrane attached signal protein 1 [Source:MGI Symbol;Acc:MGI:1917600]	4119.95	0.480411	0.0833558	5.76338	8.24445e-09	2.52833e-07																												ENSMUSG00000029403	Cdkl2	cyclin-dependent kinase-like 2 (CDC2-related kinase) [Source:MGI Symbol;Acc:MGI:1858227]	1020.41	0.442297	0.0604368	7.31833	2.51078e-13	1.68039e-11	ENSMUSG00000063687	Pcdhb5	protocadherin beta 5 [Source:MGI Symbol;Acc:MGI:2136739]	241.389	0.380295	0.090877	4.18472	2.85512e-05	0.000553522	ENSMUSG00000006494	Pdk1	pyruvate dehydrogenase kinase, isoenzyme 1 [Source:MGI Symbol;Acc:MGI:1926119]	1027.44	0.273511	0.0340832	8.02482	1.01674e-15	3.53311e-13
ENSMUSG00000057337	Chst3	carbohydrate sulfotransferase 3 [Source:MGI Symbol;Acc:MGI:1858224]	168.04	0.479325	0.0964893	4.96765	6.777e-07	1.40278e-05																												ENSMUSG00000036278	Macrod1	mono-ADP ribosylhydrolase 1 [Source:MGI Symbol;Acc:MGI:2147583]	368.584	0.44221	0.0916145	4.82685	1.38708e-06	2.73037e-05	ENSMUSG00000038618	Rassf7	Ras association (RalGDS/AF-6) domain family (N-terminal) member 7 [Source:MGI Symbol;Acc:MGI:1914235]	82.5549	0.379825	0.109681	3.463	0.000534194	0.00645169	ENSMUSG00000056209	Npm3	nucleoplasmin 3 [Source:MGI Symbol;Acc:MGI:894653]	181.75	0.273091	0.082663	3.30366	0.000954304	0.014463
ENSMUSG00000079259	Trim71	tripartite motif-containing 71 [Source:MGI Symbol;Acc:MGI:2685973]	72.2244	0.479193	0.123335	3.88531	0.000102199	0.00121694																												ENSMUSG00000067071	Hes6	hairy and enhancer of split 6 [Source:MGI Symbol;Acc:MGI:1859852]	329.278	0.441907	0.0836521	5.28268	1.27308e-07	3.19901e-06	ENSMUSG00000056215	Lrguk	leucine-rich repeats and guanylate kinase domain containing [Source:MGI Symbol;Acc:MGI:1921604]	100.973	0.379605	0.129422	2.93309	0.0033561	0.0280291	ENSMUSG00000032355	Mlip	muscular LMNA-interacting protein [Source:MGI Symbol;Acc:MGI:1916892]	544.36	0.272979	0.0765764	3.56479	0.000364145	0.00676353
ENSMUSG00000021130	Galnt16	polypeptide N-acetylgalactosaminyltransferase 16 [Source:MGI Symbol;Acc:MGI:1917754]	5353.99	0.478986	0.0680426	7.0395	1.92931e-12	1.11481e-10																												ENSMUSG00000098022	Zfp82	zinc finger protein 82 [Source:MGI Symbol;Acc:MGI:1890753]	170.037	0.441603	0.13392	3.2975	0.000975495	0.00808689	ENSMUSG00000035910	Dcdc2a	doublecortin domain containing 2a [Source:MGI Symbol;Acc:MGI:2652818]	466.257	0.378658	0.0548329	6.90567	4.9966e-12	5.25543e-10	ENSMUSG00000026321	Tnfrsf11a	tumor necrosis factor receptor superfamily, member 11a, NFKB activator [Source:MGI Symbol;Acc:MGI:1314891]	134.809	0.272515	0.0882029	3.08964	0.00200399	0.0254339
ENSMUSG00000041147	Brca2	breast cancer 2, early onset [Source:MGI Symbol;Acc:MGI:109337]	205.963	0.478788	0.153997	3.10907	0.00187674	0.0143205																												ENSMUSG00000059173	Pde1a	phosphodiesterase 1A, calmodulin-dependent [Source:MGI Symbol;Acc:MGI:1201792]	1437.82	0.441546	0.104574	4.22234	2.41782e-05	0.000337634	ENSMUSG00000027371	Fahd2a	fumarylacetoacetate hydrolase domain containing 2A [Source:MGI Symbol;Acc:MGI:1915376]	605.872	0.378513	0.0609244	6.21283	5.20398e-10	3.69147e-08	ENSMUSG00000085385	Snhg17	small nucleolar RNA host gene 17 [Source:MGI Symbol;Acc:MGI:1915358]	287.571	0.271605	0.0796271	3.41096	0.000647343	0.0107498
ENSMUSG00000074673	Ttll9	tubulin tyrosine ligase-like family, member 9 [Source:MGI Symbol;Acc:MGI:1913589]	55.865	0.478085	0.164925	2.8988	0.00374595	0.025299																												ENSMUSG00000021733	Slc4a7	solute carrier family 4, sodium bicarbonate cotransporter, member 7 [Source:MGI Symbol;Acc:MGI:2443878]	364.648	0.441141	0.0959632	4.59698	4.28656e-06	7.46297e-05	ENSMUSG00000022519	Srl	sarcalumenin [Source:MGI Symbol;Acc:MGI:2146620]	211.993	0.378426	0.0927339	4.08077	4.48865e-05	0.000816584	ENSMUSG00000037363	Letm2	leucine zipper-EF-hand containing transmembrane protein 2 [Source:MGI Symbol;Acc:MGI:2444979]	385.811	0.271393	0.0718986	3.77466	0.000160225	0.00354145
ENSMUSG00000030630	Fah	fumarylacetoacetate hydrolase [Source:MGI Symbol;Acc:MGI:95482]	1021.43	0.47802	0.0686866	6.95943	3.41652e-12	1.90596e-10																												ENSMUSG00000038352	Arl5c	ADP-ribosylation factor-like 5C [Source:MGI Symbol;Acc:MGI:3028577]	165.541	0.44084	0.114859	3.83809	0.000123994	0.00142003	ENSMUSG00000054000	Tusc1	tumor suppressor candidate 1 [Source:MGI Symbol;Acc:MGI:2684283]	51.6607	0.378196	0.134695	2.80779	0.00498828	0.0380349	ENSMUSG00000025076	Casp7	caspase 7 [Source:MGI Symbol;Acc:MGI:109383]	94.8799	0.27048	0.0950794	2.84478	0.00444418	0.0456422
ENSMUSG00000062961	Ccdc177	coiled-coil domain containing 177 [Source:MGI Symbol;Acc:MGI:2686414]	405.857	0.478011	0.0700452	6.82433	8.8338e-12	4.52353e-10																												ENSMUSG00000092021	Gbp11	guanylate binding protein 11 [Source:MGI Symbol;Acc:MGI:3646307]	41.8172	0.440492	0.157253	2.80116	0.00509188	0.031983	ENSMUSG00000069227	Gprin1	G protein-regulated inducer of neurite outgrowth 1 [Source:MGI Symbol;Acc:MGI:1349455]	1540.15	0.37815	0.0660604	5.72431	1.03854e-08	5.5467e-07	ENSMUSG00000047261	Gap43	growth associated protein 43 [Source:MGI Symbol;Acc:MGI:95639]	9145.37	0.269659	0.0698976	3.85792	0.000114358	0.00267887
ENSMUSG00000021534	1700001L19Rik	RIKEN cDNA 1700001L19 gene [Source:MGI Symbol;Acc:MGI:1916565]	101.481	0.477778	0.131883	3.62274	0.000291497	0.00300215																												ENSMUSG00000107134	Gm42528	predicted gene 42528 [Source:MGI Symbol;Acc:MGI:5662665]	81.3544	0.43973	0.131707	3.3387	0.000841712	0.00712637	ENSMUSG00000020656	Grhl1	grainyhead like transcription factor 1 [Source:MGI Symbol;Acc:MGI:2182540]	123.935	0.377249	0.138535	2.72314	0.0064664	0.046536	ENSMUSG00000035561	Aldh1b1	aldehyde dehydrogenase 1 family, member B1 [Source:MGI Symbol;Acc:MGI:1919785]	558.728	0.268783	0.0876974	3.06489	0.00217747	0.0271177
ENSMUSG00000093553	Gm20633	predicted gene 20633 [Source:MGI Symbol;Acc:MGI:5313080]	62.5968	0.477615	0.167286	2.85508	0.00430263	0.0283676																												ENSMUSG00000038010	Ccdc138	coiled-coil domain containing 138 [Source:MGI Symbol;Acc:MGI:1923388]	89.3696	0.439394	0.116258	3.77947	0.000157161	0.001725	ENSMUSG00000092187	Gm20457	predicted gene 20457 [Source:MGI Symbol;Acc:MGI:5141922]	74.9884	0.377007	0.113278	3.32815	0.000874251	0.0096696	ENSMUSG00000062906	Hdac10	histone deacetylase 10 [Source:MGI Symbol;Acc:MGI:2158340]	286.521	0.268745	0.0808711	3.32312	0.000890161	0.0137208
ENSMUSG00000094002	Gm9866	predicted gene 9866 [Source:MGI Symbol;Acc:MGI:3643118]	1177.8	0.477522	0.0692862	6.89203	5.50025e-12	2.8944e-10																												ENSMUSG00000099655	2310034G01Rik	RIKEN cDNA 2310034G01 gene [Source:MGI Symbol;Acc:MGI:1922829]	32.6149	0.439332	0.162901	2.69693	0.00699817	0.0412933	ENSMUSG00000097061	9330151L19Rik	RIKEN cDNA 9330151L19 gene [Source:MGI Symbol;Acc:MGI:3041168]	502.909	0.37663	0.09575	3.93347	8.37283e-05	0.00137718	ENSMUSG00000097059	None	None	180.801	0.268052	0.0883551	3.03381	0.0024149	0.0291658
ENSMUSG00000113662	Gm35558	predicted gene, 35558 [Source:MGI Symbol;Acc:MGI:5594717]	45.8962	0.477363	0.169668	2.81351	0.00490037	0.0315951																												ENSMUSG00000029381	Shroom3	shroom family member 3 [Source:MGI Symbol;Acc:MGI:1351655]	201.213	0.439219	0.102545	4.28317	1.84249e-05	0.000266796	ENSMUSG00000012126	Ubxn11	UBX domain protein 11 [Source:MGI Symbol;Acc:MGI:1914836]	356.977	0.376509	0.0807418	4.66313	3.11437e-06	8.22864e-05	ENSMUSG00000033439	Trmt13	tRNA methyltransferase 13 [Source:MGI Symbol;Acc:MGI:1925219]	192.563	0.267253	0.0857595	3.1163	0.00183133	0.0238151
ENSMUSG00000045509	Gpr150	G protein-coupled receptor 150 [Source:MGI Symbol;Acc:MGI:2441872]	58.4633	0.477254	0.16183	2.94912	0.00318685	0.0222004																												ENSMUSG00000026156	B3gat2	beta-1,3-glucuronyltransferase 2 (glucuronosyltransferase S) [Source:MGI Symbol;Acc:MGI:2389490]	361.03	0.43914	0.0793218	5.53618	3.09131e-08	8.836e-07	ENSMUSG00000046160	Olig1	oligodendrocyte transcription factor 1 [Source:MGI Symbol;Acc:MGI:1355334]	6331.61	0.376044	0.0795098	4.72954	2.25033e-06	6.18998e-05	ENSMUSG00000041774	Ydjc	YdjC homolog (bacterial) [Source:MGI Symbol;Acc:MGI:1916351]	551.359	0.267218	0.0929957	2.87344	0.00406025	0.042903
ENSMUSG00000071691	Gm960	predicted gene 960 [Source:MGI Symbol;Acc:MGI:2685806]	57.0269	0.477056	0.159236	2.99591	0.00273626	0.0195375																												ENSMUSG00000051098	Mblac2	metallo-beta-lactamase domain containing 2 [Source:MGI Symbol;Acc:MGI:1920102]	616.922	0.439075	0.0597856	7.34416	2.07053e-13	1.40981e-11	ENSMUSG00000045625	Pigz	phosphatidylinositol glycan anchor biosynthesis, class Z [Source:MGI Symbol;Acc:MGI:2443822]	534.741	0.375328	0.0972309	3.86018	0.000113306	0.00178352	ENSMUSG00000025602	Zfp202	zinc finger protein 202 [Source:MGI Symbol;Acc:MGI:1933401]	143.662	0.267128	0.0853208	3.13086	0.00174294	0.0229703
ENSMUSG00000010751	Tnfrsf22	tumor necrosis factor receptor superfamily, member 22 [Source:MGI Symbol;Acc:MGI:1930270]	67.2294	0.476874	0.129836	3.6729	0.000239814	0.00253844																												ENSMUSG00000052151	Plpp2	phospholipid phosphatase 2 [Source:MGI Symbol;Acc:MGI:1354945]	294.441	0.438804	0.0746961	5.87452	4.24058e-09	1.42775e-07	ENSMUSG00000026807	Ak8	adenylate kinase 8 [Source:MGI Symbol;Acc:MGI:1916120]	76.1898	0.374334	0.123698	3.02619	0.00247656	0.021968	ENSMUSG00000022965	Ifngr2	interferon gamma receptor 2 [Source:MGI Symbol;Acc:MGI:107654]	869.663	0.266722	0.056807	4.69523	2.66307e-06	0.000123075
ENSMUSG00000102411	Gm36936	predicted gene, 36936 [Source:MGI Symbol;Acc:MGI:5610164]	41.9331	0.476226	0.172526	2.76032	0.00577449	0.0361031																												ENSMUSG00000025161	Slc16a3	solute carrier family 16 (monocarboxylic acid transporters), member 3 [Source:MGI Symbol;Acc:MGI:1933438]	214.322	0.438391	0.0889284	4.92971	8.23522e-07	1.71063e-05	ENSMUSG00000074227	Spint2	serine protease inhibitor, Kunitz type 2 [Source:MGI Symbol;Acc:MGI:1338031]	789.935	0.374277	0.0791437	4.72908	2.25544e-06	6.19782e-05	ENSMUSG00000023236	Scg5	secretogranin V [Source:MGI Symbol;Acc:MGI:98289]	8540.92	0.266139	0.0816866	3.25805	0.00112179	0.0163025
ENSMUSG00000046449	Nexmif	neurite extension and migration factor [Source:MGI Symbol;Acc:MGI:2148050]	715.678	0.475991	0.102155	4.65947	3.17019e-06	5.59564e-05																												ENSMUSG00000034413	Neurl1b	neuralized E3 ubiquitin protein ligase 1B [Source:MGI Symbol;Acc:MGI:3643092]	1283.32	0.437962	0.0720685	6.07702	1.22433e-09	4.55842e-08	ENSMUSG00000097785	B230217O12Rik	RIKEN cDNA B230217O12 gene [Source:MGI Symbol;Acc:MGI:2444948]	311.579	0.373999	0.0699626	5.34571	9.00651e-08	3.65209e-06	ENSMUSG00000021451	Sema4d	sema domain, immunoglobulin domain (Ig), transmembrane domain (TM) and short cytoplasmic domain, (semaphorin) 4D [Source:MGI Symbol;Acc:MGI:109244]	3003.47	0.26559	0.0639578	4.15258	3.28747e-05	0.000961104
ENSMUSG00000034098	Fstl5	follistatin-like 5 [Source:MGI Symbol;Acc:MGI:2442179]	635.051	0.475968	0.096361	4.93942	7.83538e-07	1.59066e-05																												ENSMUSG00000028133	Rwdd3	RWD domain containing 3 [Source:MGI Symbol;Acc:MGI:1920420]	152.679	0.437661	0.112455	3.89189	9.94651e-05	0.00117138	ENSMUSG00000110980	Gm47204	predicted gene, 47204 [Source:MGI Symbol;Acc:MGI:6096003]	337.198	0.373702	0.120347	3.10522	0.00190139	0.0179063	ENSMUSG00000040767	Snrnp25	small nuclear ribonucleoprotein 25 (U11/U12) [Source:MGI Symbol;Acc:MGI:1925622]	524.86	0.265549	0.0881487	3.01251	0.00259099	0.0307308
ENSMUSG00000031887	Tradd	TNFRSF1A-associated via death domain [Source:MGI Symbol;Acc:MGI:109200]	183.144	0.475373	0.0944043	5.0355	4.76614e-07	1.02179e-05																												ENSMUSG00000034349	Smc4	structural maintenance of chromosomes 4 [Source:MGI Symbol;Acc:MGI:1917349]	281.41	0.437594	0.0782416	5.59286	2.23364e-08	6.58337e-07	ENSMUSG00000056459	Zbtb25	zinc finger and BTB domain containing 25 [Source:MGI Symbol;Acc:MGI:99197]	322.125	0.373607	0.109227	3.42047	0.000625138	0.00733702	ENSMUSG00000074649	BC029722	cDNA sequence BC029722 [Source:MGI Symbol;Acc:MGI:3584273]	2190.1	0.26478	0.0822534	3.21908	0.00128603	0.0181886
ENSMUSG00000034177	Rnf43	ring finger protein 43 [Source:MGI Symbol;Acc:MGI:2442609]	291.04	0.474908	0.105176	4.51535	6.32124e-06	0.00010352																												ENSMUSG00000063687	Pcdhb5	protocadherin beta 5 [Source:MGI Symbol;Acc:MGI:2136739]	242.761	0.437373	0.0893781	4.89351	9.90513e-07	2.00884e-05	ENSMUSG00000030203	Dusp16	dual specificity phosphatase 16 [Source:MGI Symbol;Acc:MGI:1917936]	732.106	0.373111	0.0772388	4.83062	1.3611e-06	4.0482e-05	ENSMUSG00000038637	Lrrc56	leucine rich repeat containing 56 [Source:MGI Symbol;Acc:MGI:1917802]	160.433	0.263946	0.0884468	2.98424	0.00284285	0.032943
ENSMUSG00000007122	Casq1	calsequestrin 1 [Source:MGI Symbol;Acc:MGI:1309468]	115.85	0.474692	0.117865	4.02743	5.63909e-05	0.000729388																												ENSMUSG00000028970	Abcb1b	ATP-binding cassette, sub-family B (MDR/TAP), member 1B [Source:MGI Symbol;Acc:MGI:97568]	118.795	0.436915	0.0985488	4.43349	9.27196e-06	0.00014681	ENSMUSG00000072763	5430403G16Rik	RIKEN cDNA 5430403G16 gene [Source:MGI Symbol;Acc:MGI:1924450]	55.6822	0.372798	0.124363	2.99767	0.00272056	0.0236546	ENSMUSG00000029096	Htra3	HtrA serine peptidase 3 [Source:MGI Symbol;Acc:MGI:1925808]	368.102	0.263836	0.0860983	3.06435	0.0021814	0.0271459
ENSMUSG00000025076	Casp7	caspase 7 [Source:MGI Symbol;Acc:MGI:109383]	105.682	0.473696	0.110423	4.28982	1.78819e-05	0.000264728																												ENSMUSG00000051278	Zgrf1	zinc finger, GRF-type containing 1 [Source:MGI Symbol;Acc:MGI:1918893]	131.169	0.436597	0.109206	3.99793	6.38996e-05	0.000798872	ENSMUSG00000016552	Foxred2	FAD-dependent oxidoreductase domain containing 2 [Source:MGI Symbol;Acc:MGI:106315]	638.414	0.371287	0.0604854	6.13845	8.33314e-10	5.6069e-08	ENSMUSG00000062961	Ccdc177	coiled-coil domain containing 177 [Source:MGI Symbol;Acc:MGI:2686414]	363.237	0.263642	0.0707711	3.72527	0.000195105	0.0041721
ENSMUSG00000040563	Plppr2	phospholipid phosphatase related 2 [Source:MGI Symbol;Acc:MGI:2384575]	4904.15	0.472816	0.0758965	6.22976	4.67161e-10	1.81104e-08																												ENSMUSG00000016150	Tenm1	teneurin transmembrane protein 1 [Source:MGI Symbol;Acc:MGI:1345185]	1156.4	0.436436	0.125652	3.47337	0.000513969	0.00473742	ENSMUSG00000087651	1500009L16Rik	RIKEN cDNA 1500009L16 gene [Source:MGI Symbol;Acc:MGI:1917034]	356.178	0.370301	0.064798	5.7147	1.09899e-08	5.83551e-07	ENSMUSG00000022208	Jph4	junctophilin 4 [Source:MGI Symbol;Acc:MGI:2443113]	16504.9	-0.263272	0.0565889	-4.65236	3.2816e-06	0.000143679
ENSMUSG00000025572	Tmc6	transmembrane channel-like gene family 6 [Source:MGI Symbol;Acc:MGI:1098686]	246.18	0.47265	0.0898737	5.25905	1.44799e-07	3.45891e-06																												ENSMUSG00000062961	Ccdc177	coiled-coil domain containing 177 [Source:MGI Symbol;Acc:MGI:2686414]	391.116	0.436344	0.0690206	6.32193	2.58312e-10	1.0838e-08	ENSMUSG00000032300	1700017B05Rik	RIKEN cDNA 1700017B05 gene [Source:MGI Symbol;Acc:MGI:1921461]	592.722	0.369746	0.0856784	4.31551	1.59236e-05	0.000337674	ENSMUSG00000028072	Ntrk1	neurotrophic tyrosine kinase, receptor, type 1 [Source:MGI Symbol;Acc:MGI:97383]	731.785	-0.264131	0.0631543	-4.18231	2.88564e-05	0.000865756
ENSMUSG00000018537	Pcgf2	polycomb group ring finger 2 [Source:MGI Symbol;Acc:MGI:99161]	849.72	0.472121	0.0777244	6.0743	1.24532e-09	4.47387e-08																												ENSMUSG00000097177	9330159M07Rik	RIKEN cDNA 9330159M07 gene [Source:MGI Symbol;Acc:MGI:2442519]	69.5818	0.435393	0.135802	3.20609	0.0013455	0.0106063	ENSMUSG00000054967	Zfp647	zinc finger protein 647 [Source:MGI Symbol;Acc:MGI:3052806]	92.1848	0.368128	0.110319	3.33693	0.000847085	0.0094414	ENSMUSG00000020484	Xbp1	X-box binding protein 1 [Source:MGI Symbol;Acc:MGI:98970]	4087.88	-0.264248	0.0860004	-3.07264	0.00212174	0.0266206
ENSMUSG00000092090	Gm3294	predicted gene 3294 [Source:MGI Symbol;Acc:MGI:3781472]	108.532	0.470997	0.160472	2.93508	0.0033346	0.0230367																												ENSMUSG00000063804	Lin28b	lin-28 homolog B [Source:MGI Symbol;Acc:MGI:3584032]	185.724	0.434608	0.0939906	4.62394	3.7651e-06	6.66544e-05	ENSMUSG00000005357	Slc1a6	solute carrier family 1 (high affinity aspartate/glutamate transporter), member 6 [Source:MGI Symbol;Acc:MGI:1096331]	162.825	0.3681	0.11263	3.26823	0.00108222	0.0114707	ENSMUSG00000048251	Bcl11b	B cell leukemia/lymphoma 11B [Source:MGI Symbol;Acc:MGI:1929913]	8308.76	-0.264385	0.0736187	-3.59128	0.000329063	0.00626453
ENSMUSG00000003271	Sult2b1	sulfotransferase family, cytosolic, 2B, member 1 [Source:MGI Symbol;Acc:MGI:1926342]	307.452	0.469733	0.0800619	5.86712	4.43437e-09	1.43188e-07																												ENSMUSG00000031583	Wrn	Werner syndrome RecQ like helicase [Source:MGI Symbol;Acc:MGI:109635]	415.175	0.434183	0.0743968	5.83605	5.34535e-09	1.77146e-07	ENSMUSG00000027584	Oprl1	opioid receptor-like 1 [Source:MGI Symbol;Acc:MGI:97440]	1155.12	0.368022	0.0795278	4.62759	3.69945e-06	9.51802e-05	ENSMUSG00000021379	Id4	inhibitor of DNA binding 4 [Source:MGI Symbol;Acc:MGI:99414]	5848.75	-0.264423	0.0665939	-3.97067	7.16699e-05	0.00183022
ENSMUSG00000035769	Xylb	xylulokinase homolog (H. influenzae) [Source:MGI Symbol;Acc:MGI:2142985]	180.885	0.468776	0.0885226	5.29555	1.18661e-07	2.88988e-06																												ENSMUSG00000041734	Kirrel	kirre like nephrin family adhesion molecule 1 [Source:MGI Symbol;Acc:MGI:1891396]	253.469	0.43385	0.0773539	5.60864	2.03919e-08	6.07549e-07	ENSMUSG00000116138	C030006K11Rik	RIKEN cDNA C030006K11 gene [Source:MGI Symbol;Acc:MGI:1925941]	845.943	0.366221	0.0698672	5.24167	1.59132e-07	6.08427e-06	ENSMUSG00000007872	Id3	inhibitor of DNA binding 3 [Source:MGI Symbol;Acc:MGI:96398]	1689.71	-0.264855	0.0638596	-4.14745	3.36194e-05	0.000979744
ENSMUSG00000010175	Prox1	prospero homeobox 1 [Source:MGI Symbol;Acc:MGI:97772]	1052.41	0.468675	0.109322	4.2871	1.81019e-05	0.000267695																												ENSMUSG00000052920	Prkg1	protein kinase, cGMP-dependent, type I [Source:MGI Symbol;Acc:MGI:108174]	109.638	0.433656	0.129045	3.36051	0.000777992	0.0066692	ENSMUSG00000042589	Cux2	cut-like homeobox 2 [Source:MGI Symbol;Acc:MGI:107321]	827.346	0.365008	0.114623	3.18442	0.00145046	0.0144635	ENSMUSG00000030518	Fam189a1	family with sequence similarity 189, member A1 [Source:MGI Symbol;Acc:MGI:1917888]	1714.04	-0.26488	0.0568427	-4.65988	3.16394e-06	0.000140091
ENSMUSG00000060402	Chst8	carbohydrate sulfotransferase 8 [Source:MGI Symbol;Acc:MGI:1916197]	176.948	0.467859	0.167587	2.79174	0.00524249	0.033404																												ENSMUSG00000097785	B230217O12Rik	RIKEN cDNA B230217O12 gene [Source:MGI Symbol;Acc:MGI:2444948]	314.051	0.433063	0.0851058	5.08853	3.60852e-07	8.13623e-06	ENSMUSG00000025478	Dpysl4	dihydropyrimidinase-like 4 [Source:MGI Symbol;Acc:MGI:1349764]	1424.68	0.364782	0.0912243	3.99874	6.36816e-05	0.00109238	ENSMUSG00000033066	Gas7	growth arrest specific 7 [Source:MGI Symbol;Acc:MGI:1202388]	17525.6	-0.264976	0.0581846	-4.55406	5.262e-06	0.000213687
ENSMUSG00000038630	Zkscan16	zinc finger with KRAB and SCAN domains 16 [Source:MGI Symbol;Acc:MGI:3510405]	1098.06	0.467797	0.142878	3.27411	0.00105996	0.00886987																												ENSMUSG00000053111	Fank1	fibronectin type 3 and ankyrin repeat domains 1 [Source:MGI Symbol;Acc:MGI:1914180]	106.424	0.432839	0.105423	4.10576	4.02991e-05	0.000529602	ENSMUSG00000046152	Fut10	fucosyltransferase 10 [Source:MGI Symbol;Acc:MGI:2384748]	588.55	0.364752	0.0474874	7.68102	1.57822e-14	2.59573e-12	ENSMUSG00000055675	Kbtbd11	kelch repeat and BTB (POZ) domain containing 11 [Source:MGI Symbol;Acc:MGI:1922151]	5706.92	-0.265535	0.0564629	-4.70283	2.56582e-06	0.000118981
ENSMUSG00000043644	0610009L18Rik	RIKEN cDNA 0610009L18 gene [Source:MGI Symbol;Acc:MGI:1914088]	79.8207	0.467747	0.138368	3.38045	0.000723673	0.00641973																												ENSMUSG00000057110	Cntrl	centriolin [Source:MGI Symbol;Acc:MGI:1889576]	423.881	0.432682	0.0916407	4.72151	2.34105e-06	4.34924e-05	ENSMUSG00000030055	Rab43	RAB43, member RAS oncogene family [Source:MGI Symbol;Acc:MGI:1917084]	391.085	0.364741	0.128727	2.83345	0.00460485	0.0357097	ENSMUSG00000024960	Plcb3	phospholipase C, beta 3 [Source:MGI Symbol;Acc:MGI:104778]	901.819	-0.265541	0.0563046	-4.71616	2.40342e-06	0.0001124
ENSMUSG00000026463	Atp2b4	ATPase, Ca++ transporting, plasma membrane 4 [Source:MGI Symbol;Acc:MGI:88111]	2794.88	0.467662	0.166765	2.80432	0.00504223	0.0323951																												ENSMUSG00000028804	Csmd2	CUB and Sushi multiple domains 2 [Source:MGI Symbol;Acc:MGI:2386401]	1219.71	0.432537	0.0791329	5.46595	4.60423e-08	1.27103e-06	ENSMUSG00000030616	Sytl2	synaptotagmin-like 2 [Source:MGI Symbol;Acc:MGI:1933366]	1429.65	0.362902	0.0730893	4.96518	6.86363e-07	2.22194e-05	ENSMUSG00000045827	Serpinb9	serine (or cysteine) peptidase inhibitor, clade B, member 9 [Source:MGI Symbol;Acc:MGI:106603]	198.351	-0.265587	0.0865695	-3.06791	0.00215562	0.0269227
ENSMUSG00000000028	Cdc45	cell division cycle 45 [Source:MGI Symbol;Acc:MGI:1338073]	90.8167	0.46707	0.122017	3.82789	0.000129244	0.00148737																												ENSMUSG00000053007	Creb5	cAMP responsive element binding protein 5 [Source:MGI Symbol;Acc:MGI:2443973]	300.198	0.432193	0.124163	3.48084	0.000499837	0.00463052	ENSMUSG00000091994	E130317F20Rik	RIKEN cDNA E130317F20 gene [Source:MGI Symbol;Acc:MGI:3041202]	192.339	0.362414	0.0953685	3.80014	0.000144612	0.00218726	ENSMUSG00000019235	Rps6kl1	ribosomal protein S6 kinase-like 1 [Source:MGI Symbol;Acc:MGI:2443413]	1406.82	-0.266024	0.0645804	-4.11927	3.80069e-05	0.00107786
ENSMUSG00000054967	Zfp647	zinc finger protein 647 [Source:MGI Symbol;Acc:MGI:3052806]	96.1826	0.465615	0.107059	4.34915	1.36665e-05	0.00020724																												ENSMUSG00000043463	Rab9b	RAB9B, member RAS oncogene family [Source:MGI Symbol;Acc:MGI:2442454]	955.45	0.431223	0.0823102	5.239	1.61447e-07	3.9484e-06	ENSMUSG00000021998	Lcp1	lymphocyte cytosolic protein 1 [Source:MGI Symbol;Acc:MGI:104808]	608.873	0.361571	0.0819403	4.41261	1.02131e-05	0.000229248	ENSMUSG00000025867	Cplx2	complexin 2 [Source:MGI Symbol;Acc:MGI:104726]	69773.9	-0.266496	0.0452437	-5.89023	3.85658e-09	3.74102e-07
ENSMUSG00000103713	Gm2136	predicted gene 2136 [Source:MGI Symbol;Acc:MGI:3780305]	185.796	0.46556	0.0947631	4.91289	8.97443e-07	1.78753e-05																												ENSMUSG00000110249	9330121K16Rik	RIKEN cDNA 9330121K16 gene [Source:MGI Symbol;Acc:MGI:2443625]	279.554	0.430668	0.123774	3.47947	0.000502405	0.00464958	ENSMUSG00000022216	Psme1	proteasome (prosome, macropain) activator subunit 1 (PA28 alpha) [Source:MGI Symbol;Acc:MGI:1096367]	1325.75	0.361374	0.0517858	6.97825	2.98874e-12	3.24296e-10	ENSMUSG00000095115	Itpripl2	inositol 1,4,5-triphosphate receptor interacting protein-like 2 [Source:MGI Symbol;Acc:MGI:2442416]	296.069	-0.26673	0.0764092	-3.49081	0.000481557	0.00850689
ENSMUSG00000037370	Enpp1	ectonucleotide pyrophosphatase/phosphodiesterase 1 [Source:MGI Symbol;Acc:MGI:97370]	323.012	0.465053	0.109652	4.24116	2.22365e-05	0.000322583																												ENSMUSG00000116506	5730414N17Rik	RIKEN cDNA 5730414N17 gene [Source:MGI Symbol;Acc:MGI:1917774]	50.3685	0.429929	0.164364	2.61571	0.00890426	0.0498435	ENSMUSG00000025815	Dhtkd1	dehydrogenase E1 and transketolase domain containing 1 [Source:MGI Symbol;Acc:MGI:2445096]	197.059	0.361362	0.117519	3.07493	0.00210554	0.019416	ENSMUSG00000006215	Zbtb17	zinc finger and BTB domain containing 17 [Source:MGI Symbol;Acc:MGI:107410]	1786.59	-0.266773	0.053621	-4.97516	6.51927e-07	3.61549e-05
ENSMUSG00000037960	Card19	caspase recruitment domain family, member 19 [Source:MGI Symbol;Acc:MGI:1915730]	339.978	0.464146	0.0897511	5.17148	2.32251e-07	5.27698e-06																												ENSMUSG00000058246	Gm10037	predicted gene 10037 [Source:MGI Symbol;Acc:MGI:3645096]	51.6506	0.429869	0.145603	2.95234	0.00315373	0.0215785	ENSMUSG00000023963	Cyp39a1	cytochrome P450, family 39, subfamily a, polypeptide 1 [Source:MGI Symbol;Acc:MGI:1927096]	110.029	0.361275	0.0963735	3.7487	0.000177755	0.00260948	ENSMUSG00000041078	Grid1	glutamate receptor, ionotropic, delta 1 [Source:MGI Symbol;Acc:MGI:95812]	3568.92	-0.26703	0.0399535	-6.68353	2.3326e-11	3.68015e-09
ENSMUSG00000058246	Gm10037	predicted gene 10037 [Source:MGI Symbol;Acc:MGI:3645096]	53.397	0.463973	0.130538	3.55431	0.00037897	0.00374967																												ENSMUSG00000040875	Osbpl10	oxysterol binding protein-like 10 [Source:MGI Symbol;Acc:MGI:1921736]	564.565	0.42981	0.0721146	5.96009	2.52092e-09	8.84579e-08	ENSMUSG00000002870	Mcm2	minichromosome maintenance complex component 2 [Source:MGI Symbol;Acc:MGI:105380]	203.465	0.36097	0.0799046	4.51751	6.25716e-06	0.000150019	ENSMUSG00000005442	Cic	capicua transcriptional repressor [Source:MGI Symbol;Acc:MGI:1918972]	7612.36	-0.267198	0.0841422	-3.17556	0.00149548	0.0203438
ENSMUSG00000115219	Eef1akmt4	EEF1A lysine methyltransferase 4 [Source:MGI Symbol;Acc:MGI:5903914]	72.4435	0.463839	0.143071	3.24203	0.00118682	0.00978215																												ENSMUSG00000025068	Gsto1	glutathione S-transferase omega 1 [Source:MGI Symbol;Acc:MGI:1342273]	964.531	0.428667	0.0500924	8.55752	1.15325e-17	1.4583e-15	ENSMUSG00000055202	Zfp811	zinc finger protein 811 [Source:MGI Symbol;Acc:MGI:2682944]	196.891	0.360877	0.0886374	4.07138	4.67347e-05	0.000844609	ENSMUSG00000020019	Ntn4	netrin 4 [Source:MGI Symbol;Acc:MGI:1888978]	371.735	-0.267221	0.0863879	-3.09326	0.00197968	0.0252304
ENSMUSG00000073867	AA474408	expressed sequence AA474408 [Source:MGI Symbol;Acc:MGI:3034216]	51.0208	0.462437	0.157937	2.92799	0.00341165	0.0234654																												ENSMUSG00000024498	Tcerg1	transcription elongation regulator 1 (CA150) [Source:MGI Symbol;Acc:MGI:1926421]	2038.48	0.427961	0.0482957	8.86126	7.91148e-19	1.20606e-16	ENSMUSG00000028247	Coq3	coenzyme Q3 methyltransferase [Source:MGI Symbol;Acc:MGI:101813]	491.343	0.360582	0.068333	5.27684	1.31433e-07	5.16182e-06	ENSMUSG00000026185	Igfbp5	insulin-like growth factor binding protein 5 [Source:MGI Symbol;Acc:MGI:96440]	4799.01	-0.267251	0.0739795	-3.6125	0.000303256	0.00590617
ENSMUSG00000030616	Sytl2	synaptotagmin-like 2 [Source:MGI Symbol;Acc:MGI:1933366]	1494.05	0.46208	0.0761257	6.06996	1.27945e-09	4.56657e-08																												ENSMUSG00000074500	Zfp558	zinc finger protein 558 [Source:MGI Symbol;Acc:MGI:1921681]	39.1475	0.42624	0.16004	2.66334	0.00773691	0.0445075	ENSMUSG00000045215	Asxl3	ASXL transcriptional regulator 3 [Source:MGI Symbol;Acc:MGI:2685175]	241.723	0.360329	0.104955	3.43316	0.000596599	0.0070655	ENSMUSG00000040972	Igsf21	immunoglobulin superfamily, member 21 [Source:MGI Symbol;Acc:MGI:2681842]	947.931	-0.267466	0.0735761	-3.63523	0.000277735	0.00555142
ENSMUSG00000027811	4930579G24Rik	RIKEN cDNA 4930579G24 gene [Source:MGI Symbol;Acc:MGI:1923189]	94.2268	0.461711	0.118411	3.89923	9.64985e-05	0.0011576																												ENSMUSG00000027009	Itga4	integrin alpha 4 [Source:MGI Symbol;Acc:MGI:96603]	110.643	0.426197	0.135485	3.14571	0.00165686	0.0125766	ENSMUSG00000059493	Nhs	NHS actin remodeling regulator [Source:MGI Symbol;Acc:MGI:2684894]	268.232	0.357939	0.0966728	3.70258	0.000213421	0.00300452	ENSMUSG00000071645	Tut1	terminal uridylyl transferase 1, U6 snRNA-specific [Source:MGI Symbol;Acc:MGI:1917294]	1421.42	-0.267707	0.0632464	-4.23276	2.30844e-05	0.000720127
ENSMUSG00000055202	Zfp811	zinc finger protein 811 [Source:MGI Symbol;Acc:MGI:2682944]	205.8	0.461701	0.113132	4.08108	4.48263e-05	0.00059581																												ENSMUSG00000031398	Plxna3	plexin A3 [Source:MGI Symbol;Acc:MGI:107683]	439.814	0.426053	0.100558	4.23689	2.2664e-05	0.000318596	ENSMUSG00000074480	Mex3a	mex3 RNA binding family member A [Source:MGI Symbol;Acc:MGI:1919890]	113.637	0.357869	0.127024	2.81732	0.00484259	0.0371441	ENSMUSG00000028159	Dapp1	dual adaptor for phosphotyrosine and 3-phosphoinositides 1 [Source:MGI Symbol;Acc:MGI:1347063]	332.787	-0.267936	0.0831706	-3.22153	0.00127509	0.0180711
ENSMUSG00000029602	Rasal1	RAS protein activator like 1 (GAP1 like) [Source:MGI Symbol;Acc:MGI:1330842]	1273.42	0.460804	0.137722	3.3459	0.000820169	0.00714867																												ENSMUSG00000022216	Psme1	proteasome (prosome, macropain) activator subunit 1 (PA28 alpha) [Source:MGI Symbol;Acc:MGI:1096367]	1338.36	0.425897	0.0523886	8.12958	4.30767e-16	4.31396e-14	ENSMUSG00000054321	Taf4b	TATA-box binding protein associated factor 4b [Source:MGI Symbol;Acc:MGI:2152345]	198.246	0.357861	0.0995031	3.59648	0.00032255	0.00424682	ENSMUSG00000026202	Tuba4a	tubulin, alpha 4A [Source:MGI Symbol;Acc:MGI:1095410]	15629.8	-0.268414	0.0378342	-7.09449	1.29833e-12	2.70012e-10
ENSMUSG00000097415	AU020206	expressed sequence AU020206 [Source:MGI Symbol;Acc:MGI:2142134]	175.583	0.460276	0.122144	3.76831	0.00016436	0.00184055																												ENSMUSG00000090659	Zfp493	zinc finger protein 493 [Source:MGI Symbol;Acc:MGI:1920208]	105.502	0.425742	0.141808	3.00223	0.0026801	0.0189151	ENSMUSG00000047473	Zfp30	zinc finger protein 30 [Source:MGI Symbol;Acc:MGI:99178]	534.483	0.357679	0.0578701	6.18073	6.38077e-10	4.42336e-08	ENSMUSG00000021536	Adcy2	adenylate cyclase 2 [Source:MGI Symbol;Acc:MGI:99676]	2470.54	-0.268592	0.045188	-5.94388	2.78346e-09	2.76854e-07
ENSMUSG00000056220	Pla2g4a	phospholipase A2, group IVA (cytosolic, calcium-dependent) [Source:MGI Symbol;Acc:MGI:1195256]	181.583	0.458963	0.105186	4.36336	1.28083e-05	0.00019574																												ENSMUSG00000072949	Acot1	acyl-CoA thioesterase 1 [Source:MGI Symbol;Acc:MGI:1349396]	464.972	0.424855	0.0717866	5.9183	3.25281e-09	1.11572e-07	ENSMUSG00000069171	Nr2f1	nuclear receptor subfamily 2, group F, member 1 [Source:MGI Symbol;Acc:MGI:1352451]	617.172	0.35743	0.131194	2.72444	0.00644108	0.0464218	ENSMUSG00000059864	Olfr1393	olfactory receptor 1393 [Source:MGI Symbol;Acc:MGI:3031227]	290.521	-0.268714	0.0730552	-3.67823	0.000234861	0.0048259
ENSMUSG00000030092	Cntn6	contactin 6 [Source:MGI Symbol;Acc:MGI:1858223]	612.575	0.45895	0.0536917	8.54788	1.25369e-17	1.3875e-15																												ENSMUSG00000049526	Tmem202	transmembrane protein 202 [Source:MGI Symbol;Acc:MGI:1921143]	60.1979	0.424702	0.129042	3.29118	0.00099768	0.00821859	ENSMUSG00000110344	Smim36	small integral membrane protein 36 [Source:MGI Symbol;Acc:MGI:5804831]	203.117	0.356671	0.127413	2.79933	0.0051208	0.0388332	ENSMUSG00000028194	Ddah1	dimethylarginine dimethylaminohydrolase 1 [Source:MGI Symbol;Acc:MGI:1916469]	4173.08	-0.268902	0.048259	-5.57205	2.51761e-08	1.99174e-06
ENSMUSG00000097561	4632411P08Rik	RIKEN cDNA 4632411P08 gene [Source:MGI Symbol;Acc:MGI:1925513]	33.3604	0.457432	0.168461	2.71536	0.00662037	0.0403171																												ENSMUSG00000102312	Pcdha3	protocadherin alpha 3 [Source:MGI Symbol;Acc:MGI:2447313]	179.403	0.423322	0.117601	3.59963	0.000318666	0.00315106	ENSMUSG00000079553	Kifc1	kinesin family member C1 [Source:MGI Symbol;Acc:MGI:109596]	49.7186	0.356505	0.132357	2.6935	0.00707064	0.0499493	ENSMUSG00000056692	Ilrun	inflammation and lipid regulator with UBA-like and NBR1-like domains [Source:MGI Symbol;Acc:MGI:106281]	10437.2	-0.269037	0.0410107	-6.56018	5.37431e-11	7.80612e-09
ENSMUSG00000048603	Gm9828	predicted gene 9828 [Source:MGI Symbol;Acc:MGI:3642913]	89.5041	0.457233	0.121563	3.76127	0.000169054	0.00188598																												ENSMUSG00000066129	Kndc1	kinase non-catalytic C-lobe domain (KIND) containing 1 [Source:MGI Symbol;Acc:MGI:1923734]	4080.02	0.422862	0.120114	3.5205	0.000430736	0.00407144	ENSMUSG00000046287	Pnma3	paraneoplastic antigen MA3 [Source:MGI Symbol;Acc:MGI:2180565]	330.362	0.356393	0.121114	2.94264	0.00325431	0.0273454	ENSMUSG00000020525	Ppm1d	protein phosphatase 1D magnesium-dependent, delta isoform [Source:MGI Symbol;Acc:MGI:1858214]	787.698	-0.269203	0.0896597	-3.0025	0.00267773	0.0314545
ENSMUSG00000028671	Gale	galactose-4-epimerase, UDP [Source:MGI Symbol;Acc:MGI:1921496]	396.394	0.456087	0.0945714	4.82267	1.41649e-06	2.7093e-05																												ENSMUSG00000005357	Slc1a6	solute carrier family 1 (high affinity aspartate/glutamate transporter), member 6 [Source:MGI Symbol;Acc:MGI:1096331]	163.413	0.421553	0.104521	4.03318	5.50278e-05	0.000699649	ENSMUSG00000046550	Spin2c	spindlin family, member 2C [Source:MGI Symbol;Acc:MGI:3605548]	114.545	0.356352	0.0901037	3.95491	7.65641e-05	0.00127728	ENSMUSG00000080268	Brms1	breast cancer metastasis-suppressor 1 [Source:MGI Symbol;Acc:MGI:2388804]	1431.04	-0.26925	0.0686972	-3.91938	8.87771e-05	0.00217988
ENSMUSG00000025665	Rps6ka6	ribosomal protein S6 kinase polypeptide 6 [Source:MGI Symbol;Acc:MGI:1914321]	191.587	0.455954	0.0950065	4.79919	1.59311e-06	3.00729e-05																												ENSMUSG00000103092	Pcdha5	protocadherin alpha 5 [Source:MGI Symbol;Acc:MGI:1298371]	280.625	0.42016	0.0978312	4.29475	1.74894e-05	0.000254594	ENSMUSG00000024968	Rcor2	REST corepressor 2 [Source:MGI Symbol;Acc:MGI:1859854]	273.435	0.356205	0.0943499	3.77537	0.000159773	0.00237857	ENSMUSG00000003352	Cacnb3	calcium channel, voltage-dependent, beta 3 subunit [Source:MGI Symbol;Acc:MGI:103307]	7141.34	-0.269772	0.0548949	-4.91434	8.90818e-07	4.78566e-05
ENSMUSG00000074872	Ctxn2	cortexin 2 [Source:MGI Symbol;Acc:MGI:2139444]	318.295	0.454579	0.0714054	6.36616	1.93814e-10	7.95159e-09																												ENSMUSG00000002835	Chaf1a	chromatin assembly factor 1, subunit A (p150) [Source:MGI Symbol;Acc:MGI:1351331]	227.535	0.420156	0.110714	3.79497	0.000147662	0.00164042	ENSMUSG00000104252	Pcdha4	protocadherin alpha 4 [Source:MGI Symbol;Acc:MGI:1298406]	506.018	0.355879	0.0801892	4.43799	9.08024e-06	0.00020635	ENSMUSG00000033863	Klf9	Kruppel-like factor 9 [Source:MGI Symbol;Acc:MGI:1333856]	6930.15	-0.269957	0.0818652	-3.29758	0.000975209	0.0147096
ENSMUSG00000055078	Gabra5	gamma-aminobutyric acid (GABA) A receptor, subunit alpha 5 [Source:MGI Symbol;Acc:MGI:95617]	812.795	0.454178	0.125405	3.62168	0.000292697	0.00301224																												ENSMUSG00000072763	5430403G16Rik	RIKEN cDNA 5430403G16 gene [Source:MGI Symbol;Acc:MGI:1924450]	55.9048	0.420028	0.138298	3.03711	0.00238856	0.0171981	ENSMUSG00000028689	Ccdc163	coiled-coil domain containing 163 [Source:MGI Symbol;Acc:MGI:1915644]	74.7201	0.355252	0.117032	3.03551	0.00240133	0.0214657	ENSMUSG00000025175	Fn3k	fructosamine 3 kinase [Source:MGI Symbol;Acc:MGI:1926834]	1212.94	-0.27035	0.0532781	-5.07432	3.88884e-07	2.31075e-05
ENSMUSG00000026646	Suv39h2	suppressor of variegation 3-9 2 [Source:MGI Symbol;Acc:MGI:1890396]	186.431	0.453906	0.0974737	4.6567	3.21317e-06	5.65695e-05																												ENSMUSG00000075224	Lrrc55	leucine rich repeat containing 55 [Source:MGI Symbol;Acc:MGI:2685197]	431.373	0.41949	0.0761821	5.50642	3.66213e-08	1.0296e-06	ENSMUSG00000028671	Gale	galactose-4-epimerase, UDP [Source:MGI Symbol;Acc:MGI:1921496]	378.977	0.354502	0.0775497	4.57129	4.84738e-06	0.000119667	ENSMUSG00000068747	Sort1	sortilin 1 [Source:MGI Symbol;Acc:MGI:1338015]	19767.2	-0.270463	0.062327	-4.33942	1.42856e-05	0.000490211
ENSMUSG00000033313	Fbxl8	F-box and leucine-rich repeat protein 8 [Source:MGI Symbol;Acc:MGI:1354697]	46.6916	0.453789	0.150342	3.01838	0.00254127	0.0183505																												ENSMUSG00000091722	Siah3	siah E3 ubiquitin protein ligase family member 3 [Source:MGI Symbol;Acc:MGI:2685758]	184.585	0.418301	0.121416	3.44517	0.000570691	0.00514785	ENSMUSG00000018589	Glra2	glycine receptor, alpha 2 subunit [Source:MGI Symbol;Acc:MGI:95748]	377.517	0.354324	0.0940905	3.76578	0.000166032	0.00245974	ENSMUSG00000029101	Rgs12	regulator of G-protein signaling 12 [Source:MGI Symbol;Acc:MGI:1918979]	1800.47	-0.270534	0.0673256	-4.01829	5.86226e-05	0.00155189
ENSMUSG00000025602	Zfp202	zinc finger protein 202 [Source:MGI Symbol;Acc:MGI:1933401]	158.863	0.453612	0.0872683	5.1979	2.01551e-07	4.65654e-06																												ENSMUSG00000074517	Gm10710	predicted gene 10710 [Source:MGI Symbol;Acc:MGI:3642896]	66.5877	0.418231	0.132009	3.16819	0.00153389	0.0117932	ENSMUSG00000019986	Ahi1	Abelson helper integration site 1 [Source:MGI Symbol;Acc:MGI:87971]	6392.96	0.354039	0.0785747	4.50576	6.61363e-06	0.000156246	ENSMUSG00000021198	Unc79	unc-79 homolog [Source:MGI Symbol;Acc:MGI:2684729]	3129.12	-0.270875	0.0900882	-3.00678	0.00264029	0.0311594
ENSMUSG00000067071	Hes6	hairy and enhancer of split 6 [Source:MGI Symbol;Acc:MGI:1859852]	337.947	0.453466	0.0918649	4.93623	7.96492e-07	1.61389e-05																												ENSMUSG00000040258	Nxph4	neurexophilin 4 [Source:MGI Symbol;Acc:MGI:1336197]	133.316	0.41738	0.134847	3.09521	0.00196671	0.0145652	ENSMUSG00000033308	Dpyd	dihydropyrimidine dehydrogenase [Source:MGI Symbol;Acc:MGI:2139667]	212.095	0.353428	0.0879035	4.02064	5.80405e-05	0.00101551	ENSMUSG00000037887	Dusp8	dual specificity phosphatase 8 [Source:MGI Symbol;Acc:MGI:106626]	6682.92	-0.2709	0.05697	-4.75513	1.98319e-06	9.61881e-05
ENSMUSG00000019888	Mgat4c	MGAT4 family, member C [Source:MGI Symbol;Acc:MGI:1914819]	166.907	0.452839	0.129427	3.49881	0.000467338	0.00447559																												ENSMUSG00000040187	Arntl2	aryl hydrocarbon receptor nuclear translocator-like 2 [Source:MGI Symbol;Acc:MGI:2684845]	72.2127	0.417316	0.143839	2.90127	0.00371653	0.024675	ENSMUSG00000033356	Pus7l	pseudouridylate synthase 7-like [Source:MGI Symbol;Acc:MGI:1926145]	103.343	0.353378	0.119197	2.96465	0.00303026	0.0257225	ENSMUSG00000031604	Msmo1	methylsterol monoxygenase 1 [Source:MGI Symbol;Acc:MGI:1913484]	2242.19	-0.271163	0.0755383	-3.58974	0.000331006	0.00627711
ENSMUSG00000061414	Cracr2a	calcium release activated channel regulator 2A [Source:MGI Symbol;Acc:MGI:2685919]	75.8618	0.452699	0.127478	3.55119	0.0003835	0.00378903																												ENSMUSG00000040936	Ulk4	unc-51-like kinase 4 [Source:MGI Symbol;Acc:MGI:1921622]	258.78	0.417135	0.10111	4.12554	3.69866e-05	0.000492915	ENSMUSG00000040563	Plppr2	phospholipid phosphatase related 2 [Source:MGI Symbol;Acc:MGI:2384575]	4654.3	0.352875	0.061865	5.70396	1.17054e-08	6.14411e-07	ENSMUSG00000048458	Inka2	inka box actin regulator 2 [Source:MGI Symbol;Acc:MGI:1923497]	4827.26	-0.271276	0.0933964	-2.90456	0.00367767	0.0398104
ENSMUSG00000028111	Ctsk	cathepsin K [Source:MGI Symbol;Acc:MGI:107823]	88.2588	0.451699	0.123475	3.65822	0.00025397	0.00266159																												ENSMUSG00000046550	Spin2c	spindlin family, member 2C [Source:MGI Symbol;Acc:MGI:3605548]	115.226	0.416763	0.100163	4.16084	3.17073e-05	0.000430291	ENSMUSG00000050174	Nudt6	nudix (nucleoside diphosphate linked moiety X)-type motif 6 [Source:MGI Symbol;Acc:MGI:2387618]	114.52	0.352355	0.101658	3.46607	0.000528122	0.00639524	ENSMUSG00000026796	Niban2	niban apoptosis regulator 2 [Source:MGI Symbol;Acc:MGI:2442910]	1693.9	-0.271413	0.0693439	-3.91401	9.07743e-05	0.00222296
ENSMUSG00000113515	Gm29675	predicted gene, 29675 [Source:MGI Symbol;Acc:MGI:5588834]	62.1475	0.450861	0.155438	2.90058	0.0037247	0.0251989																												ENSMUSG00000055494	Gm14168	predicted gene 14168 [Source:MGI Symbol;Acc:MGI:3651463]	69.2805	0.416562	0.140518	2.96447	0.00303202	0.0208623	ENSMUSG00000089957	A830011K09Rik	RIKEN cDNA A830011K09 gene [Source:MGI Symbol;Acc:MGI:2442570]	81.5805	0.351947	0.122062	2.88334	0.00393481	0.0316956	ENSMUSG00000040584	Abcb1a	ATP-binding cassette, sub-family B (MDR/TAP), member 1A [Source:MGI Symbol;Acc:MGI:97570]	1950.82	-0.27197	0.0764528	-3.55735	0.00037461	0.00692046
ENSMUSG00000052861	Dnah6	dynein, axonemal, heavy chain 6 [Source:MGI Symbol;Acc:MGI:107744]	97.5416	0.450312	0.152631	2.95034	0.00317425	0.0221238																												ENSMUSG00000032258	Lca5	Leber congenital amaurosis 5 (human) [Source:MGI Symbol;Acc:MGI:1923032]	357.15	0.416057	0.0754419	5.51493	3.48921e-08	9.88069e-07	ENSMUSG00000002458	Rgs19	regulator of G-protein signaling 19 [Source:MGI Symbol;Acc:MGI:1915153]	476.019	0.351746	0.0783595	4.48887	7.16012e-06	0.00016757	ENSMUSG00000026113	Inpp4a	inositol polyphosphate-4-phosphatase, type I [Source:MGI Symbol;Acc:MGI:1931123]	4604.42	-0.272543	0.0566112	-4.8143	1.47717e-06	7.42055e-05
ENSMUSG00000023927	Satb1	special AT-rich sequence binding protein 1 [Source:MGI Symbol;Acc:MGI:105084]	664.012	0.449304	0.0743124	6.04615	1.48345e-09	5.22672e-08																												ENSMUSG00000027371	Fahd2a	fumarylacetoacetate hydrolase domain containing 2A [Source:MGI Symbol;Acc:MGI:1915376]	605.202	0.415796	0.0823601	5.04852	4.45245e-07	9.84786e-06	ENSMUSG00000031583	Wrn	Werner syndrome RecQ like helicase [Source:MGI Symbol;Acc:MGI:109635]	408.734	0.351635	0.0620943	5.66291	1.48829e-08	7.65103e-07	ENSMUSG00000032640	Chsy1	chondroitin sulfate synthase 1 [Source:MGI Symbol;Acc:MGI:2681120]	601.193	-0.27255	0.0913022	-2.98514	0.00283445	0.0329012
ENSMUSG00000019874	Fabp7	fatty acid binding protein 7, brain [Source:MGI Symbol;Acc:MGI:101916]	347.475	0.448117	0.108008	4.14892	3.34044e-05	0.000465406																												ENSMUSG00000040563	Plppr2	phospholipid phosphatase related 2 [Source:MGI Symbol;Acc:MGI:2384575]	4694.47	0.415166	0.0611364	6.79081	1.11507e-11	6.0589e-10	ENSMUSG00000037946	Fgd3	FYVE, RhoGEF and PH domain containing 3 [Source:MGI Symbol;Acc:MGI:1353657]	504.701	0.351503	0.0775311	4.5337	5.79599e-06	0.000140471	ENSMUSG00000018427	Ypel2	yippee like 2 [Source:MGI Symbol;Acc:MGI:1925114]	3501.31	-0.27265	0.0744379	-3.66279	0.000249483	0.00508072
ENSMUSG00000042156	Dzip1	DAZ interacting protein 1 [Source:MGI Symbol;Acc:MGI:1914311]	1770.66	0.446635	0.0651149	6.85919	6.92528e-12	3.6068e-10																												ENSMUSG00000025572	Tmc6	transmembrane channel-like gene family 6 [Source:MGI Symbol;Acc:MGI:1098686]	235.482	0.414014	0.0861039	4.80831	1.52213e-06	2.96643e-05	ENSMUSG00000027661	Slc2a10	solute carrier family 2 (facilitated glucose transporter), member 10 [Source:MGI Symbol;Acc:MGI:2156687]	121.072	0.34999	0.078782	4.44252	8.89131e-06	0.000202896	ENSMUSG00000023959	Clic5	chloride intracellular channel 5 [Source:MGI Symbol;Acc:MGI:1917912]	518.062	-0.272725	0.071662	-3.80572	0.000141391	0.00319463
ENSMUSG00000042589	Cux2	cut-like homeobox 2 [Source:MGI Symbol;Acc:MGI:107321]	858.477	0.446268	0.115979	3.84783	0.000119171	0.00138773																												ENSMUSG00000001901	Kcnh6	potassium voltage-gated channel, subfamily H (eag-related), member 6 [Source:MGI Symbol;Acc:MGI:2684139]	102.244	0.413032	0.0928942	4.44626	8.73766e-06	0.00013964	ENSMUSG00000036278	Macrod1	mono-ADP ribosylhydrolase 1 [Source:MGI Symbol;Acc:MGI:2147583]	361.222	0.349012	0.0835895	4.17531	2.97576e-05	0.000574477	ENSMUSG00000049001	Ndnf	neuron-derived neurotrophic factor [Source:MGI Symbol;Acc:MGI:1915419]	422.624	-0.272773	0.0883395	-3.08778	0.0020166	0.0255467
ENSMUSG00000034311	Kif4	kinesin family member 4 [Source:MGI Symbol;Acc:MGI:108389]	59.0355	0.446156	0.126509	3.52667	0.000420827	0.00410755																												ENSMUSG00000031144	Syp	synaptophysin [Source:MGI Symbol;Acc:MGI:98467]	34080.1	0.412205	0.0428499	9.61975	6.59934e-22	1.38233e-19	ENSMUSG00000025932	Eya1	EYA transcriptional coactivator and phosphatase 1 [Source:MGI Symbol;Acc:MGI:109344]	348.42	0.348705	0.070847	4.92194	8.56919e-07	2.70704e-05	ENSMUSG00000039952	Dag1	dystroglycan 1 [Source:MGI Symbol;Acc:MGI:101864]	4571.36	-0.273174	0.0854182	-3.19807	0.0013835	0.0192205
ENSMUSG00000053819	Camk2d	calcium/calmodulin-dependent protein kinase II, delta [Source:MGI Symbol;Acc:MGI:1341265]	1414.18	0.445835	0.168769	2.6417	0.00824922	0.0481225																												ENSMUSG00000097792	Gm27042	predicted gene, 27042 [Source:MGI Symbol;Acc:MGI:5504157]	82.6763	0.412094	0.10459	3.94008	8.14543e-05	0.000984628	ENSMUSG00000022965	Ifngr2	interferon gamma receptor 2 [Source:MGI Symbol;Acc:MGI:107654]	917.475	0.347879	0.0586436	5.93209	2.99096e-09	1.80457e-07	ENSMUSG00000054690	Emcn	endomucin [Source:MGI Symbol;Acc:MGI:1891716]	289.618	-0.273447	0.0859637	-3.18096	0.00146789	0.020059
ENSMUSG00000045215	Asxl3	ASXL transcriptional regulator 3 [Source:MGI Symbol;Acc:MGI:2685175]	251.22	0.44561	0.115265	3.86597	0.00011065	0.00130399																												ENSMUSG00000104318	Pcdha7	protocadherin alpha 7 [Source:MGI Symbol;Acc:MGI:1298369]	141.559	0.411601	0.151104	2.72396	0.00645047	0.038703	ENSMUSG00000046449	Nexmif	neurite extension and migration factor [Source:MGI Symbol;Acc:MGI:2148050]	677.203	0.347732	0.0834224	4.16833	3.06846e-05	0.00058947	ENSMUSG00000027351	Spred1	sprouty protein with EVH-1 domain 1, related sequence [Source:MGI Symbol;Acc:MGI:2150016]	6601.13	-0.273584	0.093205	-2.93529	0.00333237	0.0369617
ENSMUSG00000059540	Tcea2	transcription elongation factor A (SII), 2 [Source:MGI Symbol;Acc:MGI:107368]	483.331	0.44542	0.112132	3.97229	7.11848e-05	0.000893783																												ENSMUSG00000074807	Gm10762	predicted gene 10762 [Source:MGI Symbol;Acc:MGI:3704209]	59.2226	0.411229	0.14878	2.764	0.00570967	0.0350343	ENSMUSG00000074643	Cpne1	copine I [Source:MGI Symbol;Acc:MGI:2386621]	1084.09	0.34751	0.0693933	5.00783	5.50458e-07	1.83166e-05	ENSMUSG00000033191	Tie1	tyrosine kinase with immunoglobulin-like and EGF-like domains 1 [Source:MGI Symbol;Acc:MGI:99906]	427.937	-0.273619	0.0836216	-3.2721	0.00106751	0.0158235
ENSMUSG00000054400	Cklf	chemokine-like factor [Source:MGI Symbol;Acc:MGI:1922708]	90.1571	0.445141	0.118824	3.74621	0.000179529	0.00198851																												ENSMUSG00000027811	4930579G24Rik	RIKEN cDNA 4930579G24 gene [Source:MGI Symbol;Acc:MGI:1923189]	90.2977	0.410449	0.113876	3.60435	0.000312932	0.00310893	ENSMUSG00000022833	Ccdc14	coiled-coil domain containing 14 [Source:MGI Symbol;Acc:MGI:2443448]	122.302	0.347463	0.0863094	4.02579	5.67847e-05	0.000997985	ENSMUSG00000028782	Adgrb2	adhesion G protein-coupled receptor B2 [Source:MGI Symbol;Acc:MGI:2451244]	14957.2	-0.273908	0.0644924	-4.24713	2.16526e-05	0.000685591
ENSMUSG00000021998	Lcp1	lymphocyte cytosolic protein 1 [Source:MGI Symbol;Acc:MGI:104808]	632.373	0.44431	0.0752832	5.90185	3.59455e-09	1.17873e-07																												ENSMUSG00000024610	Cd74	CD74 antigen (invariant polypeptide of major histocompatibility complex, class II antigen-associated) [Source:MGI Symbol;Acc:MGI:96534]	132.174	0.409636	0.137702	2.9748	0.00293182	0.0202847	ENSMUSG00000057751	Megf6	multiple EGF-like-domains 6 [Source:MGI Symbol;Acc:MGI:1919351]	264.159	0.347143	0.124705	2.78371	0.00537407	0.04028	ENSMUSG00000038388	Pals2	protein associated with LIN7 2, MAGUK family member [Source:MGI Symbol;Acc:MGI:1927340]	1641.13	-0.274102	0.0646372	-4.24063	2.22895e-05	0.000700906
ENSMUSG00000044629	Cnrip1	cannabinoid receptor interacting protein 1 [Source:MGI Symbol;Acc:MGI:1917505]	1239.29	0.443478	0.0717006	6.18514	6.20471e-10	2.36201e-08																												ENSMUSG00000039496	Cdnf	cerebral dopamine neurotrophic factor [Source:MGI Symbol;Acc:MGI:3606576]	86.0063	0.408838	0.107377	3.80749	0.000140387	0.00157297	ENSMUSG00000019874	Fabp7	fatty acid binding protein 7, brain [Source:MGI Symbol;Acc:MGI:101916]	332.227	0.346387	0.101465	3.41386	0.000640488	0.00748411	ENSMUSG00000029419	Ajm1	apical junction component 1 [Source:MGI Symbol;Acc:MGI:2685842]	4153.45	-0.274106	0.0867118	-3.16111	0.00157167	0.0211914
ENSMUSG00000104279	Gm38300	predicted gene, 38300 [Source:MGI Symbol;Acc:MGI:5611528]	77.2321	0.443133	0.120996	3.66239	0.000249877	0.00262974																												ENSMUSG00000080316	Spaca6	sperm acrosome associated 6 [Source:MGI Symbol;Acc:MGI:1922452]	344.675	0.407092	0.149453	2.72388	0.00645207	0.038703	ENSMUSG00000092564	BC051226	cDNA sequence BC051226 [Source:MGI Symbol;Acc:MGI:3039585]	146.773	0.345818	0.0996216	3.47131	0.000517921	0.00628597	ENSMUSG00000040383	Aqr	aquarius [Source:MGI Symbol;Acc:MGI:1276102]	2002.63	-0.274187	0.0902002	-3.03976	0.0023677	0.0287475
ENSMUSG00000038352	Arl5c	ADP-ribosylation factor-like 5C [Source:MGI Symbol;Acc:MGI:3028577]	169.175	0.44311	0.105308	4.20774	2.57942e-05	0.000367778																												ENSMUSG00000050783	Htr1f	5-hydroxytryptamine (serotonin) receptor 1F [Source:MGI Symbol;Acc:MGI:99842]	42.2588	0.406872	0.153191	2.65598	0.00790779	0.0453859	ENSMUSG00000021418	Rpp40	ribonuclease P 40 subunit [Source:MGI Symbol;Acc:MGI:1346084]	168.274	0.345523	0.0807114	4.28097	1.86081e-05	0.000385824	ENSMUSG00000019564	Arid3a	AT rich interactive domain 3A (BRIGHT-like) [Source:MGI Symbol;Acc:MGI:1328360]	225.987	-0.274244	0.0914428	-2.99908	0.00270799	0.0317285
ENSMUSG00000042476	Abcb4	ATP-binding cassette, sub-family B (MDR/TAP), member 4 [Source:MGI Symbol;Acc:MGI:97569]	349.818	0.443104	0.082306	5.38361	7.30058e-08	1.86053e-06																												ENSMUSG00000020715	Ern1	endoplasmic reticulum (ER) to nucleus signalling 1 [Source:MGI Symbol;Acc:MGI:1930134]	370.599	0.40673	0.0834388	4.87459	1.09036e-06	2.19191e-05	ENSMUSG00000021130	Galnt16	polypeptide N-acetylgalactosaminyltransferase 16 [Source:MGI Symbol;Acc:MGI:1917754]	5054.59	0.345298	0.0559799	6.16826	6.90466e-10	4.74379e-08	ENSMUSG00000029657	Hsph1	heat shock 105kDa/110kDa protein 1 [Source:MGI Symbol;Acc:MGI:105053]	11568.7	-0.274382	0.0919781	-2.98313	0.00285321	0.0330105
ENSMUSG00000027168	Pax6	paired box 6 [Source:MGI Symbol;Acc:MGI:97490]	299.245	0.442655	0.0834238	5.3061	1.11995e-07	2.74704e-06																												ENSMUSG00000002983	Relb	avian reticuloendotheliosis viral (v-rel) oncogene related B [Source:MGI Symbol;Acc:MGI:103289]	294.703	0.4067	0.0667844	6.08975	1.1309e-09	4.23935e-08	ENSMUSG00000052364	B630019K06Rik	RIKEN cDNA B630019K06 gene [Source:MGI Symbol;Acc:MGI:2147918]	1107.76	0.344914	0.0902869	3.8202	0.000133344	0.00203939	ENSMUSG00000074259	Gramd2	GRAM domain containing 2 [Source:MGI Symbol;Acc:MGI:3528937]	297.717	-0.274775	0.0841894	-3.26378	0.00109938	0.0161565
ENSMUSG00000051048	P4ha3	procollagen-proline, 2-oxoglutarate 4-dioxygenase (proline 4-hydroxylase), alpha polypeptide III [Source:MGI Symbol;Acc:MGI:2444049]	168.394	0.442488	0.118358	3.73854	0.000185089	0.00204268																												ENSMUSG00000028885	Smpdl3b	sphingomyelin phosphodiesterase, acid-like 3B [Source:MGI Symbol;Acc:MGI:1916022]	399.313	0.406631	0.0812152	5.00683	5.53335e-07	1.20504e-05	ENSMUSG00000030225	Dera	deoxyribose-phosphate aldolase (putative) [Source:MGI Symbol;Acc:MGI:1913762]	98.6948	0.344527	0.0881911	3.9066	9.36047e-05	0.0015178	ENSMUSG00000022463	Srebf2	sterol regulatory element binding factor 2 [Source:MGI Symbol;Acc:MGI:107585]	9295.26	-0.275472	0.0607715	-4.53292	5.81752e-06	0.000229788
ENSMUSG00000021541	Trpc7	transient receptor potential cation channel, subfamily C, member 7 [Source:MGI Symbol;Acc:MGI:1349470]	294.54	0.442419	0.106892	4.13895	3.48899e-05	0.000482831																												ENSMUSG00000022212	Cpne6	copine VI [Source:MGI Symbol;Acc:MGI:1334445]	2307.75	0.405571	0.0844207	4.80416	1.55399e-06	3.02208e-05	ENSMUSG00000001751	Naglu	alpha-N-acetylglucosaminidase (Sanfilippo disease IIIB) [Source:MGI Symbol;Acc:MGI:1351641]	438.376	0.344316	0.0781277	4.40709	1.04768e-05	0.000234592	ENSMUSG00000021901	Bap1	Brca1 associated protein 1 [Source:MGI Symbol;Acc:MGI:1206586]	5602.7	-0.275622	0.0315531	-8.73519	2.4324e-18	1.39113e-15
ENSMUSG00000000409	Lck	lymphocyte protein tyrosine kinase [Source:MGI Symbol;Acc:MGI:96756]	75.8971	0.442252	0.125614	3.52071	0.000430387	0.00418005																												ENSMUSG00000042662	Dusp15	dual specificity phosphatase-like 15 [Source:MGI Symbol;Acc:MGI:1934928]	582.709	0.405474	0.0685248	5.91719	3.27497e-09	1.12191e-07	ENSMUSG00000036295	Lrrn3	leucine rich repeat protein 3, neuronal [Source:MGI Symbol;Acc:MGI:106036]	2142.19	0.343979	0.0878302	3.91641	8.9879e-05	0.00146605	ENSMUSG00000058013	Septin11	septin 11 [Source:MGI Symbol;Acc:MGI:1277214]	3594.6	-0.2758	0.0610017	-4.52119	6.14939e-06	0.000241507
ENSMUSG00000031385	Plxnb3	plexin B3 [Source:MGI Symbol;Acc:MGI:2154240]	1842.26	0.441766	0.0645824	6.84035	7.90009e-12	4.0835e-10																												ENSMUSG00000049690	Nckap5	NCK-associated protein 5 [Source:MGI Symbol;Acc:MGI:2686394]	102.772	0.404955	0.112772	3.59092	0.000329514	0.00324081	ENSMUSG00000040272	Accs	1-aminocyclopropane-1-carboxylate synthase (non-functional) [Source:MGI Symbol;Acc:MGI:1919717]	146.227	0.343425	0.109146	3.14648	0.00165247	0.0160409	ENSMUSG00000031502	Col4a1	collagen, type IV, alpha 1 [Source:MGI Symbol;Acc:MGI:88454]	1215.23	-0.275889	0.0769696	-3.58438	0.000337874	0.00637478
ENSMUSG00000027584	Oprl1	opioid receptor-like 1 [Source:MGI Symbol;Acc:MGI:97440]	1195.25	0.441653	0.0841628	5.24761	1.54088e-07	3.64574e-06																												ENSMUSG00000019888	Mgat4c	MGAT4 family, member C [Source:MGI Symbol;Acc:MGI:1914819]	160.287	0.404887	0.0989708	4.09097	4.29564e-05	0.000561832	ENSMUSG00000041594	Tmtc4	transmembrane and tetratricopeptide repeat containing 4 [Source:MGI Symbol;Acc:MGI:1921050]	270.382	0.342281	0.0709429	4.82474	1.40183e-06	4.14689e-05	ENSMUSG00000025221	Kcnip2	Kv channel-interacting protein 2 [Source:MGI Symbol;Acc:MGI:2135916]	13273.3	-0.276164	0.0656878	-4.20418	2.62025e-05	0.000804599
ENSMUSG00000039963	Ccdc40	coiled-coil domain containing 40 [Source:MGI Symbol;Acc:MGI:2443893]	126.955	0.441363	0.125873	3.50641	0.000454196	0.00437262																												ENSMUSG00000078779	Zfp59	zinc finger protein 59 [Source:MGI Symbol;Acc:MGI:99206]	331.2	0.404667	0.0709505	5.70352	1.17359e-08	3.63059e-07	ENSMUSG00000054400	Cklf	chemokine-like factor [Source:MGI Symbol;Acc:MGI:1922708]	86.1028	0.341632	0.118329	2.88713	0.00388772	0.0314084	ENSMUSG00000025140	Pycr1	pyrroline-5-carboxylate reductase 1 [Source:MGI Symbol;Acc:MGI:2384795]	139.715	-0.276216	0.092954	-2.97154	0.00296311	0.0338508
ENSMUSG00000020363	Gfpt2	glutamine fructose-6-phosphate transaminase 2 [Source:MGI Symbol;Acc:MGI:1338883]	206.106	0.44042	0.0848826	5.18858	2.11902e-07	4.85889e-06																												ENSMUSG00000027215	Cd82	CD82 antigen [Source:MGI Symbol;Acc:MGI:104651]	1839.42	0.403643	0.0728781	5.53861	3.04884e-08	8.72369e-07	ENSMUSG00000032403	2300009A05Rik	RIKEN cDNA 2300009A05 gene [Source:MGI Symbol;Acc:MGI:1916728]	174.194	0.341043	0.117162	2.91086	0.00360435	0.0296711	ENSMUSG00000028541	B4galt2	UDP-Gal:betaGlcNAc beta 1,4- galactosyltransferase, polypeptide 2 [Source:MGI Symbol;Acc:MGI:1858493]	2967.49	-0.276959	0.0543344	-5.0973	3.44531e-07	2.08787e-05
ENSMUSG00000100147	1700047M11Rik	RIKEN cDNA 1700047M11 gene [Source:MGI Symbol;Acc:MGI:1914580]	432.701	0.439041	0.113292	3.87531	0.000106489	0.00125928																												ENSMUSG00000039096	Rsad1	radical S-adenosyl methionine domain containing 1 [Source:MGI Symbol;Acc:MGI:3039628]	280.616	0.403144	0.0816607	4.93682	7.94057e-07	1.65695e-05	ENSMUSG00000080717	B230307C23Rik	RIKEN cDNA B230307C23 gene [Source:MGI Symbol;Acc:MGI:3643396]	110.925	0.340821	0.101211	3.36742	0.00075876	0.00861791	ENSMUSG00000036565	Ttyh3	tweety family member 3 [Source:MGI Symbol;Acc:MGI:1925589]	10126.2	-0.277027	0.0605664	-4.57394	4.78627e-06	0.000198905
ENSMUSG00000048281	Dleu7	deleted in lymphocytic leukemia, 7 [Source:MGI Symbol;Acc:MGI:2447771]	108.227	0.438663	0.135779	3.23071	0.00123481	0.0101115																												ENSMUSG00000047793	Sned1	sushi, nidogen and EGF-like domains 1 [Source:MGI Symbol;Acc:MGI:3045960]	550.487	0.402941	0.101274	3.97872	6.92865e-05	0.000856792	ENSMUSG00000028044	Cks1b	CDC28 protein kinase 1b [Source:MGI Symbol;Acc:MGI:1889208]	73.1067	0.340677	0.114553	2.97398	0.00293966	0.025101	ENSMUSG00000063889	Crem	cAMP responsive element modulator [Source:MGI Symbol;Acc:MGI:88495]	390.208	-0.277114	0.0759737	-3.64751	0.000264798	0.0053284
ENSMUSG00000079610	Ankrd39	ankyrin repeat domain 39 [Source:MGI Symbol;Acc:MGI:1914816]	279.28	0.438415	0.119003	3.68407	0.000229541	0.00244479																												ENSMUSG00000024833	Pola2	polymerase (DNA directed), alpha 2 [Source:MGI Symbol;Acc:MGI:99690]	196.406	0.402691	0.0827991	4.86347	1.15346e-06	2.30692e-05	ENSMUSG00000073856	Iqck	IQ motif containing K [Source:MGI Symbol;Acc:MGI:3612188]	145.742	0.34044	0.119077	2.85898	0.00425	0.0334684	ENSMUSG00000058740	Kcnt1	potassium channel, subfamily T, member 1 [Source:MGI Symbol;Acc:MGI:1924627]	5800.15	-0.277415	0.0839115	-3.30604	0.000946229	0.014407
ENSMUSG00000042215	Bag2	BCL2-associated athanogene 2 [Source:MGI Symbol;Acc:MGI:1891254]	170.075	0.438135	0.107043	4.09307	4.257e-05	0.000569128																												ENSMUSG00000026904	Slc4a10	solute carrier family 4, sodium bicarbonate cotransporter-like, member 10 [Source:MGI Symbol;Acc:MGI:2150150]	3796.63	0.402421	0.0711304	5.65751	1.53588e-08	4.67233e-07	ENSMUSG00000053214	Gm9899	predicted gene 9899 [Source:MGI Symbol;Acc:MGI:3708711]	401.482	0.339542	0.0746182	4.5504	5.35449e-06	0.000130892	ENSMUSG00000021062	Rab15	RAB15, member RAS oncogene family [Source:MGI Symbol;Acc:MGI:1916865]	12208	-0.277713	0.0472884	-5.87275	4.28633e-09	4.14325e-07
ENSMUSG00000075224	Lrrc55	leucine rich repeat containing 55 [Source:MGI Symbol;Acc:MGI:2685197]	444.027	0.438071	0.0826328	5.30142	1.14907e-07	2.81093e-06																												ENSMUSG00000028360	Slc44a5	solute carrier family 44, member 5 [Source:MGI Symbol;Acc:MGI:3035141]	253.227	0.402028	0.0915893	4.38947	1.1363e-05	0.000174944	ENSMUSG00000021852	Slc35f4	solute carrier family 35, member F4 [Source:MGI Symbol;Acc:MGI:1922538]	200.972	0.338915	0.0875148	3.87266	0.000107653	0.001703	ENSMUSG00000024617	Camk2a	calcium/calmodulin-dependent protein kinase II alpha [Source:MGI Symbol;Acc:MGI:88256]	62898.9	-0.277865	0.052349	-5.30795	1.10868e-07	7.58989e-06
ENSMUSG00000008129	Brme1	break repair meiotic recombinase recruitment factor 1 [Source:MGI Symbol;Acc:MGI:1921916]	73.7632	0.438066	0.155974	2.80859	0.00497584	0.0320441																												ENSMUSG00000047033	Pcdhb15	protocadherin beta 15 [Source:MGI Symbol;Acc:MGI:2136750]	114.321	0.401301	0.100883	3.97788	6.95311e-05	0.000859429	ENSMUSG00000074890	Lcmt2	leucine carboxyl methyltransferase 2 [Source:MGI Symbol;Acc:MGI:1353659]	303.962	0.338602	0.105685	3.20389	0.00135583	0.0137497	ENSMUSG00000006442	Srm	spermidine synthase [Source:MGI Symbol;Acc:MGI:102690]	3039.2	-0.27888	0.0606324	-4.59952	4.23467e-06	0.000179122
ENSMUSG00000066129	Kndc1	kinase non-catalytic C-lobe domain (KIND) containing 1 [Source:MGI Symbol;Acc:MGI:1923734]	4193.28	0.437544	0.120865	3.6201	0.00029449	0.00302615																												ENSMUSG00000062949	Atp11c	ATPase, class VI, type 11C [Source:MGI Symbol;Acc:MGI:1859661]	410.074	0.401258	0.0937402	4.28053	1.86451e-05	0.000269275	ENSMUSG00000051048	P4ha3	procollagen-proline, 2-oxoglutarate 4-dioxygenase (proline 4-hydroxylase), alpha polypeptide III [Source:MGI Symbol;Acc:MGI:2444049]	160.926	0.338194	0.108223	3.12498	0.00177819	0.0170086	ENSMUSG00000034593	Myo5a	myosin VA [Source:MGI Symbol;Acc:MGI:105976]	14657.6	-0.278978	0.0770849	-3.6191	0.000295634	0.00580526
ENSMUSG00000047394	Odf3b	outer dense fiber of sperm tails 3B [Source:MGI Symbol;Acc:MGI:1917363]	50.7681	0.437459	0.14516	3.01363	0.00258142	0.0185866																												ENSMUSG00000052783	Grk4	G protein-coupled receptor kinase 4 [Source:MGI Symbol;Acc:MGI:95801]	51.6657	0.401184	0.145603	2.75532	0.0058634	0.0358014	ENSMUSG00000031887	Tradd	TNFRSF1A-associated via death domain [Source:MGI Symbol;Acc:MGI:109200]	172.537	0.337262	0.0868994	3.88107	0.000104	0.00166182	ENSMUSG00000032387	Rbpms2	RNA binding protein with multiple splicing 2 [Source:MGI Symbol;Acc:MGI:1919223]	96.753	-0.278979	0.0963212	-2.89634	0.00377539	0.0406599
ENSMUSG00000096996	None	None	56.4432	0.437035	0.153316	2.85055	0.00436442	0.0286854																												ENSMUSG00000034071	Zfp551	zinc fingr protein 551 [Source:MGI Symbol;Acc:MGI:3588205]	143.823	0.400457	0.0993077	4.03249	5.519e-05	0.000701117	ENSMUSG00000058298	Mcm9	minichromosome maintenance 9 homologous recombination repair factor [Source:MGI Symbol;Acc:MGI:1918817]	403.317	0.336767	0.0598172	5.62993	1.8028e-08	9.01466e-07	ENSMUSG00000042246	Tmc7	transmembrane channel-like gene family 7 [Source:MGI Symbol;Acc:MGI:2443317]	588.175	-0.279002	0.084127	-3.31644	0.000911715	0.0139745
ENSMUSG00000047910	Pcdhb16	protocadherin beta 16 [Source:MGI Symbol;Acc:MGI:2136752]	241.817	0.436508	0.103126	4.23275	2.30855e-05	0.000333664																												ENSMUSG00000022788	Fgd4	FYVE, RhoGEF and PH domain containing 4 [Source:MGI Symbol;Acc:MGI:2183747]	447.566	0.400437	0.107622	3.72078	0.000198611	0.00211072	ENSMUSG00000101698	Gm29562	predicted gene 29562 [Source:MGI Symbol;Acc:MGI:5580268]	834.58	0.33618	0.0976395	3.44307	0.000575148	0.00685881	ENSMUSG00000019726	Lyst	lysosomal trafficking regulator [Source:MGI Symbol;Acc:MGI:107448]	2628.58	-0.279053	0.098638	-2.82906	0.00466848	0.0473436
ENSMUSG00000020766	Galk1	galactokinase 1 [Source:MGI Symbol;Acc:MGI:95730]	384.748	0.436335	0.0927179	4.70605	2.52558e-06	4.5907e-05																												ENSMUSG00000086905	Gm13716	predicted gene 13716 [Source:MGI Symbol;Acc:MGI:3650432]	69.8498	0.399795	0.146157	2.73539	0.0062307	0.0376079	ENSMUSG00000025758	Plk4	polo like kinase 4 [Source:MGI Symbol;Acc:MGI:101783]	183.505	0.335443	0.0768832	4.36303	1.28275e-05	0.000280814	ENSMUSG00000039523	Cep104	centrosomal protein 104 [Source:MGI Symbol;Acc:MGI:2687282]	2029.35	-0.279193	0.0827298	-3.37476	0.000738812	0.0119727
ENSMUSG00000041734	Kirrel	kirre like nephrin family adhesion molecule 1 [Source:MGI Symbol;Acc:MGI:1891396]	259.464	0.436151	0.0840972	5.18627	2.14545e-07	4.90514e-06																												ENSMUSG00000044835	Ankrd45	ankyrin repeat domain 45 [Source:MGI Symbol;Acc:MGI:1921094]	2133.53	0.399636	0.0536299	7.45174	9.21206e-14	6.58279e-12	ENSMUSG00000021733	Slc4a7	solute carrier family 4, sodium bicarbonate cotransporter, member 7 [Source:MGI Symbol;Acc:MGI:2443878]	355.575	0.335082	0.0790764	4.23745	2.26077e-05	0.000456008	ENSMUSG00000030000	Add2	adducin 2 (beta) [Source:MGI Symbol;Acc:MGI:87919]	13120.9	-0.279218	0.0893057	-3.12654	0.00176874	0.023199
ENSMUSG00000014776	Nol3	nucleolar protein 3 (apoptosis repressor with CARD domain) [Source:MGI Symbol;Acc:MGI:1925938]	1383.92	0.435956	0.0676576	6.44357	1.16696e-10	4.98903e-09																												ENSMUSG00000086509	Nkx2-2os	NK2 homeobox 2, opposite strand [Source:MGI Symbol;Acc:MGI:3652259]	43.7788	0.399589	0.147526	2.7086	0.00675673	0.040204	ENSMUSG00000033147	Slc22a15	solute carrier family 22 (organic anion/cation transporter), member 15 [Source:MGI Symbol;Acc:MGI:3607704]	334.825	0.333923	0.0770905	4.33157	1.48048e-05	0.000317022	ENSMUSG00000057469	E2f6	E2F transcription factor 6 [Source:MGI Symbol;Acc:MGI:1354159]	1341.56	-0.279571	0.06919	-4.04063	5.33074e-05	0.00143893
ENSMUSG00000054321	Taf4b	TATA-box binding protein associated factor 4b [Source:MGI Symbol;Acc:MGI:2152345]	205.55	0.435532	0.119072	3.65772	0.00025447	0.00266582																												ENSMUSG00000026646	Suv39h2	suppressor of variegation 3-9 2 [Source:MGI Symbol;Acc:MGI:1890396]	178.764	0.399147	0.0927711	4.30249	1.68887e-05	0.000247954	ENSMUSG00000039385	Cdh6	cadherin 6 [Source:MGI Symbol;Acc:MGI:107435]	669.758	0.333433	0.0764793	4.35978	1.30191e-05	0.00028365	ENSMUSG00000046447	Camk2n1	calcium/calmodulin-dependent protein kinase II inhibitor 1 [Source:MGI Symbol;Acc:MGI:1913509]	50693.4	-0.279932	0.0705467	-3.96803	7.24681e-05	0.00184545
ENSMUSG00000030309	Caprin2	caprin family member 2 [Source:MGI Symbol;Acc:MGI:2448541]	185.658	0.4353	0.102525	4.24578	2.17836e-05	0.000316682																												ENSMUSG00000031480	Thsd1	thrombospondin, type I, domain 1 [Source:MGI Symbol;Acc:MGI:1929096]	271.785	0.397873	0.0823351	4.83236	1.34921e-06	2.66157e-05	ENSMUSG00000035773	Kiss1r	KISS1 receptor [Source:MGI Symbol;Acc:MGI:2148793]	171.063	0.332421	0.0972166	3.41938	0.000627629	0.00736264	ENSMUSG00000025402	Nab2	Ngfi-A binding protein 2 [Source:MGI Symbol;Acc:MGI:107563]	2162.77	-0.280074	0.0812409	-3.44746	0.00056589	0.00964895
ENSMUSG00000007440	Pcdha10	protocadherin alpha 10 [Source:MGI Symbol;Acc:MGI:1298408]	184.729	0.434991	0.134204	3.24126	0.00119003	0.00980271																												ENSMUSG00000103707	Pcdha6	protocadherin alpha 6 [Source:MGI Symbol;Acc:MGI:1298367]	192.377	0.397851	0.137737	2.88848	0.00387108	0.0255773	ENSMUSG00000020743	Mif4gd	MIF4G domain containing [Source:MGI Symbol;Acc:MGI:1916924]	611.772	0.332403	0.0570246	5.82911	5.57229e-09	3.18026e-07	ENSMUSG00000024620	Pdgfrb	platelet derived growth factor receptor, beta polypeptide [Source:MGI Symbol;Acc:MGI:97531]	1164.27	-0.280116	0.0680399	-4.11693	3.83944e-05	0.0010866
ENSMUSG00000025758	Plk4	polo like kinase 4 [Source:MGI Symbol;Acc:MGI:101783]	192.142	0.434818	0.077277	5.62675	1.83639e-08	5.31122e-07																												ENSMUSG00000037370	Enpp1	ectonucleotide pyrophosphatase/phosphodiesterase 1 [Source:MGI Symbol;Acc:MGI:97370]	307.967	0.397169	0.0978899	4.0573	4.96435e-05	0.000639538	ENSMUSG00000051022	Hs3st1	heparan sulfate (glucosamine) 3-O-sulfotransferase 1 [Source:MGI Symbol;Acc:MGI:1201606]	418.303	0.332222	0.114624	2.89837	0.0037511	0.0305383	ENSMUSG00000063382	Bcl9l	B cell CLL/lymphoma 9-like [Source:MGI Symbol;Acc:MGI:1933114]	2753.63	-0.280414	0.0976677	-2.8711	0.00409047	0.0431432
ENSMUSG00000097391	Mirg	miRNA containing gene [Source:MGI Symbol;Acc:MGI:3781106]	449.366	0.434549	0.105687	4.11165	3.92844e-05	0.000531676																												ENSMUSG00000018809	Smyd4	SET and MYND domain containing 4 [Source:MGI Symbol;Acc:MGI:2442796]	392.075	0.397077	0.0617724	6.42807	1.29235e-10	5.81344e-09	ENSMUSG00000019894	Slc6a15	solute carrier family 6 (neurotransmitter transporter), member 15 [Source:MGI Symbol;Acc:MGI:2143484]	2175.62	0.331747	0.0491159	6.75437	1.43453e-11	1.35796e-09	ENSMUSG00000068263	Efcc1	EF hand and coiled-coil domain containing 1 [Source:MGI Symbol;Acc:MGI:3611451]	404.131	-0.280556	0.0699514	-4.01073	6.05305e-05	0.00158861
ENSMUSG00000036437	Npy1r	neuropeptide Y receptor Y1 [Source:MGI Symbol;Acc:MGI:104963]	396.855	0.434548	0.072905	5.96047	2.51518e-09	8.54943e-08																												ENSMUSG00000054659	Pm20d2	peptidase M20 domain containing 2 [Source:MGI Symbol;Acc:MGI:2685270]	62.7051	0.396896	0.13839	2.86795	0.00413137	0.0269916	ENSMUSG00000086118	Gm14169	predicted gene 14169 [Source:MGI Symbol;Acc:MGI:3651156]	190.122	0.331532	0.0878749	3.77277	0.000161443	0.00240083	ENSMUSG00000030872	Gga2	golgi associated, gamma adaptin ear containing, ARF binding protein 2 [Source:MGI Symbol;Acc:MGI:1921355]	1192.5	-0.28057	0.0503996	-5.56691	2.59294e-08	2.02682e-06
ENSMUSG00000115220	Gm49768	predicted gene, 49768 [Source:MGI Symbol;Acc:MGI:6215279]	74.174	0.434281	0.135498	3.20508	0.00135026	0.010897																												ENSMUSG00000007440	Pcdha10	protocadherin alpha 10 [Source:MGI Symbol;Acc:MGI:1298408]	178.352	0.396837	0.106254	3.73479	0.000187873	0.00200984	ENSMUSG00000053111	Fank1	fibronectin type 3 and ankyrin repeat domains 1 [Source:MGI Symbol;Acc:MGI:1914180]	103.791	0.331453	0.0959814	3.45331	0.000553754	0.00664699	ENSMUSG00000056812	St8sia3	ST8 alpha-N-acetyl-neuraminide alpha-2,8-sialyltransferase 3 [Source:MGI Symbol;Acc:MGI:106019]	13640.2	-0.280666	0.0644196	-4.35685	1.3195e-05	0.000461719
ENSMUSG00000026418	Tnni1	troponin I, skeletal, slow 1 [Source:MGI Symbol;Acc:MGI:105073]	415.311	0.433487	0.121017	3.58202	0.000340949	0.00342284																												ENSMUSG00000025020	Slit1	slit guidance ligand 1 [Source:MGI Symbol;Acc:MGI:1315203]	818.431	0.396723	0.090265	4.39509	1.10728e-05	0.00017108	ENSMUSG00000043398	Gpr135	G protein-coupled receptor 135 [Source:MGI Symbol;Acc:MGI:2676315]	373.806	0.330498	0.0677676	4.87694	1.07746e-06	3.29015e-05	ENSMUSG00000039372	Marchf4	membrane associated ring-CH-type finger 4 [Source:MGI Symbol;Acc:MGI:2683550]	1509.95	-0.280667	0.0731338	-3.83771	0.000124185	0.00286963
ENSMUSG00000022212	Cpne6	copine VI [Source:MGI Symbol;Acc:MGI:1334445]	2383.35	0.433367	0.116888	3.70755	0.000209273	0.00226622																												ENSMUSG00000052331	Ankrd44	ankyrin repeat domain 44 [Source:MGI Symbol;Acc:MGI:3045243]	371.316	0.396591	0.0850133	4.66505	3.08544e-06	5.59581e-05	ENSMUSG00000103400	Gm15853	predicted gene 15853 [Source:MGI Symbol;Acc:MGI:3801970]	54.2825	0.329954	0.120658	2.73461	0.00624537	0.045225	ENSMUSG00000079434	Neu2	neuraminidase 2 [Source:MGI Symbol;Acc:MGI:1344417]	437.936	-0.280687	0.0791055	-3.54826	0.000387788	0.00712554
ENSMUSG00000040140	Tdrd6	tudor domain containing 6 [Source:MGI Symbol;Acc:MGI:2679727]	70.2586	0.432735	0.127175	3.40267	0.000667315	0.00600125																												ENSMUSG00000051147	Nat2	N-acetyltransferase 2 (arylamine N-acetyltransferase) [Source:MGI Symbol;Acc:MGI:109201]	44.6886	0.396533	0.141254	2.80723	0.00499703	0.0314853	ENSMUSG00000074607	Tox2	TOX high mobility group box family member 2 [Source:MGI Symbol;Acc:MGI:3611233]	598.402	0.329606	0.101578	3.24484	0.00117515	0.0122337	ENSMUSG00000100241	Slc18a3	solute carrier family 18 (vesicular monoamine), member 3 [Source:MGI Symbol;Acc:MGI:1101061]	575.287	-0.281214	0.0781841	-3.59682	0.000322127	0.0061753
ENSMUSG00000073910	Mob3b	MOB kinase activator 3B [Source:MGI Symbol;Acc:MGI:2664539]	334.006	0.430758	0.129982	3.31397	0.000919803	0.00786719																												ENSMUSG00000020766	Galk1	galactokinase 1 [Source:MGI Symbol;Acc:MGI:95730]	370.864	0.396367	0.103132	3.8433	0.000121393	0.00139359	ENSMUSG00000079045	Prox1os	prospero homeobox 1, opposite strand [Source:MGI Symbol;Acc:MGI:4937200]	80.3758	0.328614	0.112475	2.92165	0.00348185	0.0288511	ENSMUSG00000021061	Sptb	spectrin beta, erythrocytic [Source:MGI Symbol;Acc:MGI:98387]	12989.7	-0.281295	0.0872841	-3.22275	0.00126966	0.0180128
ENSMUSG00000032766	Gng11	guanine nucleotide binding protein (G protein), gamma 11 [Source:MGI Symbol;Acc:MGI:1913316]	862.461	0.430505	0.112662	3.82119	0.000132807	0.00152325																												ENSMUSG00000036964	Trim17	tripartite motif-containing 17 [Source:MGI Symbol;Acc:MGI:1861440]	463.901	0.396207	0.0780708	5.07497	3.87561e-07	8.65797e-06	ENSMUSG00000055862	Izumo4	IZUMO family member 4 [Source:MGI Symbol;Acc:MGI:1918814]	555.951	0.328559	0.102522	3.20478	0.00135165	0.0137272	ENSMUSG00000017692	Rhbdl3	rhomboid like 3 [Source:MGI Symbol;Acc:MGI:2179276]	1865.36	-0.281972	0.0677967	-4.15908	3.19529e-05	0.00093815
ENSMUSG00000022177	Haus4	HAUS augmin-like complex, subunit 4 [Source:MGI Symbol;Acc:MGI:1261794]	113.977	0.428992	0.10733	3.99693	6.41699e-05	0.000818054																												ENSMUSG00000026987	Baz2b	bromodomain adjacent to zinc finger domain, 2B [Source:MGI Symbol;Acc:MGI:2442782]	1134.87	0.396052	0.0805324	4.91792	8.74672e-07	1.80867e-05	ENSMUSG00000085282	Gm15663	predicted gene 15663 [Source:MGI Symbol;Acc:MGI:3783105]	268.933	0.327089	0.0620757	5.2692	1.37018e-07	5.35053e-06	ENSMUSG00000040785	Ttc3	tetratricopeptide repeat domain 3 [Source:MGI Symbol;Acc:MGI:1276539]	23569.4	-0.282144	0.0601337	-4.69194	2.7062e-06	0.000124037
ENSMUSG00000068115	Ninl	ninein-like [Source:MGI Symbol;Acc:MGI:1925427]	183.08	0.428595	0.13337	3.21359	0.00131088	0.0106229																												ENSMUSG00000027242	Wdr76	WD repeat domain 76 [Source:MGI Symbol;Acc:MGI:1926186]	103.919	0.395612	0.118287	3.34451	0.000824283	0.00700691	ENSMUSG00000046191	Pcdhb20	protocadherin beta 20 [Source:MGI Symbol;Acc:MGI:2136758]	551.719	0.326935	0.0659885	4.95442	7.25478e-07	2.3348e-05	ENSMUSG00000023262	Acy1	aminoacylase 1 [Source:MGI Symbol;Acc:MGI:87913]	1048.66	-0.282148	0.0557986	-5.05655	4.26904e-07	2.4988e-05
ENSMUSG00000023991	Foxp4	forkhead box P4 [Source:MGI Symbol;Acc:MGI:1921373]	1310.31	0.428578	0.0638453	6.71277	1.90965e-11	9.26047e-10																												ENSMUSG00000045733	Sprn	shadow of prion protein [Source:MGI Symbol;Acc:MGI:3582583]	2736.02	0.395555	0.0590859	6.69456	2.16316e-11	1.13061e-09	ENSMUSG00000061119	Prcp	prolylcarboxypeptidase (angiotensinase C) [Source:MGI Symbol;Acc:MGI:1919711]	354.966	0.32542	0.0532881	6.10679	1.01653e-09	6.7243e-08	ENSMUSG00000038267	Slc22a23	solute carrier family 22, member 23 [Source:MGI Symbol;Acc:MGI:1920352]	4044.92	-0.282412	0.0590305	-4.78417	1.71697e-06	8.50798e-05
ENSMUSG00000042712	Tceal9	transcription elongation factor A like 9 [Source:MGI Symbol;Acc:MGI:109567]	2136.92	0.428578	0.0551961	7.76464	8.18795e-15	6.49522e-13																												ENSMUSG00000033970	Rfc3	replication factor C (activator 1) 3 [Source:MGI Symbol;Acc:MGI:1916513]	209.87	0.395522	0.0909195	4.35024	1.35989e-05	0.000204245	ENSMUSG00000040118	Cacna2d1	calcium channel, voltage-dependent, alpha2/delta subunit 1 [Source:MGI Symbol;Acc:MGI:88295]	2957.41	0.325362	0.0637651	5.1025	3.35187e-07	1.17969e-05	ENSMUSG00000027452	Acss1	acyl-CoA synthetase short-chain family member 1 [Source:MGI Symbol;Acc:MGI:1915988]	1061.35	-0.282554	0.0810992	-3.48405	0.000493892	0.00866598
ENSMUSG00000072949	Acot1	acyl-CoA thioesterase 1 [Source:MGI Symbol;Acc:MGI:1349396]	475.699	0.427731	0.0739444	5.7845	7.27298e-09	2.26328e-07																												ENSMUSG00000042215	Bag2	BCL2-associated athanogene 2 [Source:MGI Symbol;Acc:MGI:1891254]	163.811	0.395237	0.098613	4.00796	6.12444e-05	0.000771955	ENSMUSG00000038777	Sema6c	sema domain, transmembrane domain (TM), and cytoplasmic domain, (semaphorin) 6C [Source:MGI Symbol;Acc:MGI:1338032]	355.414	0.325048	0.0708122	4.59029	4.42635e-06	0.000110667	ENSMUSG00000039004	Bmp6	bone morphogenetic protein 6 [Source:MGI Symbol;Acc:MGI:88182]	575.477	-0.282677	0.0713717	-3.96063	7.47518e-05	0.00188438
ENSMUSG00000055633	Zfp580	zinc finger protein 580 [Source:MGI Symbol;Acc:MGI:1916242]	451.422	0.427118	0.119602	3.57118	0.000355381	0.00354181																												ENSMUSG00000003271	Sult2b1	sulfotransferase family, cytosolic, 2B, member 1 [Source:MGI Symbol;Acc:MGI:1926342]	292.489	0.395222	0.0764499	5.16969	2.34481e-07	5.49166e-06	ENSMUSG00000000811	Txnrd3	thioredoxin reductase 3 [Source:MGI Symbol;Acc:MGI:2386711]	125.091	0.324866	0.109619	2.96361	0.00304056	0.025794	ENSMUSG00000017756	Slc12a7	solute carrier family 12, member 7 [Source:MGI Symbol;Acc:MGI:1342283]	190.35	-0.282757	0.0989456	-2.85771	0.00426714	0.0443382
ENSMUSG00000091735	Gpr62	G protein-coupled receptor 62 [Source:MGI Symbol;Acc:MGI:3525078]	749.176	0.426239	0.0803432	5.30523	1.1253e-07	2.75769e-06																												ENSMUSG00000097796	None	None	82.2994	0.395172	0.114565	3.44934	0.000561964	0.00508082	ENSMUSG00000024498	Tcerg1	transcription elongation regulator 1 (CA150) [Source:MGI Symbol;Acc:MGI:1926421]	1989.45	0.324643	0.0447106	7.26099	3.84281e-13	4.97608e-11	ENSMUSG00000026586	Prrx1	paired related homeobox 1 [Source:MGI Symbol;Acc:MGI:97712]	226.771	-0.282765	0.100802	-2.80516	0.00502912	0.0499311
ENSMUSG00000020635	Fkbp1b	FK506 binding protein 1b [Source:MGI Symbol;Acc:MGI:1336205]	297.559	0.426236	0.0872366	4.88598	1.02917e-06	2.02491e-05																												ENSMUSG00000040118	Cacna2d1	calcium channel, voltage-dependent, alpha2/delta subunit 1 [Source:MGI Symbol;Acc:MGI:88295]	2991.64	0.395045	0.0753062	5.24585	1.55566e-07	3.82845e-06	ENSMUSG00000039850	Endov	endonuclease V [Source:MGI Symbol;Acc:MGI:2444688]	1237.32	0.324399	0.0757425	4.28292	1.84454e-05	0.000383608	ENSMUSG00000027002	Nckap1	NCK-associated protein 1 [Source:MGI Symbol;Acc:MGI:1355333]	18493.2	-0.282888	0.0619416	-4.56701	4.94728e-06	0.00020423
ENSMUSG00000069920	B3gnt9	UDP-GlcNAc:betaGal beta-1,3-N-acetylglucosaminyltransferase 9 [Source:MGI Symbol;Acc:MGI:2142841]	264.69	0.425497	0.105754	4.02345	5.73515e-05	0.000740417																												ENSMUSG00000039910	Cited2	Cbp/p300-interacting transactivator, with Glu/Asp-rich carboxy-terminal domain, 2 [Source:MGI Symbol;Acc:MGI:1306784]	1261.29	0.393127	0.072897	5.3929	6.93281e-08	1.84875e-06	ENSMUSG00000022454	Nell2	NEL-like 2 [Source:MGI Symbol;Acc:MGI:1858510]	12473.9	0.323976	0.0354575	9.13703	6.41895e-20	2.34951e-17	ENSMUSG00000037126	Psd	pleckstrin and Sec7 domain containing [Source:MGI Symbol;Acc:MGI:1920978]	22025.1	-0.283167	0.0719591	-3.93511	8.31602e-05	0.00206225
ENSMUSG00000031907	Zfp90	zinc finger protein 90 [Source:MGI Symbol;Acc:MGI:104786]	696.989	0.42521	0.0684867	6.20866	5.34394e-10	2.05427e-08																												ENSMUSG00000036422	Pcdh8	protocadherin 8 [Source:MGI Symbol;Acc:MGI:1306800]	415.683	0.39309	0.109012	3.60595	0.000311015	0.00309212	ENSMUSG00000024033	Rsph1	radial spoke head 1 homolog (Chlamydomonas) [Source:MGI Symbol;Acc:MGI:1194909]	141.956	0.322866	0.11603	2.78261	0.00539237	0.0403355	ENSMUSG00000037364	Srrt	serrate RNA effector molecule homolog (Arabidopsis) [Source:MGI Symbol;Acc:MGI:1933527]	4324.16	-0.283442	0.0677539	-4.18341	2.8717e-05	0.000863461
ENSMUSG00000047793	Sned1	sushi, nidogen and EGF-like domains 1 [Source:MGI Symbol;Acc:MGI:3045960]	567.378	0.425023	0.107869	3.94019	8.14187e-05	0.00100001																												ENSMUSG00000090946	Ccdc71l	coiled-coil domain containing 71 like [Source:MGI Symbol;Acc:MGI:1919373]	358.48	0.392872	0.0780209	5.03548	4.76663e-07	1.0494e-05	ENSMUSG00000021287	Xrcc3	X-ray repair complementing defective repair in Chinese hamster cells 3 [Source:MGI Symbol;Acc:MGI:1921585]	763.228	0.322398	0.080365	4.01167	6.02899e-05	0.00104769	ENSMUSG00000026259	Ngef	neuronal guanine nucleotide exchange factor [Source:MGI Symbol;Acc:MGI:1858414]	26462.2	-0.283632	0.0663107	-4.27732	1.89153e-05	0.000609464
ENSMUSG00000025912	Mybl1	myeloblastosis oncogene-like 1 [Source:MGI Symbol;Acc:MGI:99925]	69.0333	0.424236	0.140672	3.01579	0.00256309	0.0184934																												ENSMUSG00000051351	Zfp46	zinc finger protein 46 [Source:MGI Symbol;Acc:MGI:99192]	2088.44	0.392721	0.0858742	4.57321	4.80304e-06	8.23771e-05	ENSMUSG00000046605	B3gntl1	UDP-GlcNAc:betaGal beta-1,3-N-acetylglucosaminyltransferase-like 1 [Source:MGI Symbol;Acc:MGI:2441705]	237.126	0.322352	0.077086	4.18173	2.89306e-05	0.000560086	ENSMUSG00000040857	Erf	Ets2 repressor factor [Source:MGI Symbol;Acc:MGI:109637]	2578.93	-0.283644	0.0620149	-4.57381	4.78931e-06	0.000198905
ENSMUSG00000045733	Sprn	shadow of prion protein [Source:MGI Symbol;Acc:MGI:3582583]	2826.23	0.424067	0.0741857	5.71629	1.08876e-08	3.28025e-07																												ENSMUSG00000039741	Bahcc1	BAH domain and coiled-coil containing 1 [Source:MGI Symbol;Acc:MGI:2679272]	1417.18	0.392533	0.0719281	5.4573	4.83433e-08	1.3292e-06	ENSMUSG00000066113	Adamtsl1	ADAMTS-like 1 [Source:MGI Symbol;Acc:MGI:1924989]	468.095	0.32197	0.0922503	3.49018	0.000482704	0.00593958	ENSMUSG00000037855	Zfp365	zinc finger protein 365 [Source:MGI Symbol;Acc:MGI:2143676]	19652.7	-0.283703	0.0651698	-4.35329	1.34112e-05	0.000467214
ENSMUSG00000085084	4930570G19Rik	RIKEN cDNA 4930570G19 gene [Source:MGI Symbol;Acc:MGI:1923158]	189.573	0.423627	0.157151	2.69568	0.00702457	0.0422166																												ENSMUSG00000070822	Zscan18	zinc finger and SCAN domain containing 18 [Source:MGI Symbol;Acc:MGI:3643810]	854.056	0.39191	0.0525851	7.45288	9.13252e-14	6.54298e-12	ENSMUSG00000037960	Card19	caspase recruitment domain family, member 19 [Source:MGI Symbol;Acc:MGI:1915730]	319.954	0.321673	0.0739838	4.34788	1.3746e-05	0.000296663	ENSMUSG00000036760	Kcnk9	potassium channel, subfamily K, member 9 [Source:MGI Symbol;Acc:MGI:3521816]	994.469	-0.284079	0.0974838	-2.91412	0.00356694	0.0388724
ENSMUSG00000091722	Siah3	siah E3 ubiquitin protein ligase family member 3 [Source:MGI Symbol;Acc:MGI:2685758]	189.082	0.423292	0.12687	3.33642	0.00084864	0.00735906																												ENSMUSG00000047473	Zfp30	zinc finger protein 30 [Source:MGI Symbol;Acc:MGI:99178]	533.287	0.391744	0.0685041	5.71855	1.07438e-08	3.35394e-07	ENSMUSG00000026765	Lypd6b	LY6/PLAUR domain containing 6B [Source:MGI Symbol;Acc:MGI:1919147]	197.82	0.321513	0.0992812	3.23841	0.00120198	0.0124563	ENSMUSG00000020886	Dlg4	discs large MAGUK scaffold protein 4 [Source:MGI Symbol;Acc:MGI:1277959]	37054.8	-0.284574	0.0491019	-5.79558	6.80863e-09	6.3792e-07
ENSMUSG00000058174	Gm5148	predicted gene 5148 [Source:MGI Symbol;Acc:MGI:3646006]	371.577	0.422727	0.0888263	4.75902	1.94532e-06	3.61497e-05																												ENSMUSG00000036030	Prtg	protogenin [Source:MGI Symbol;Acc:MGI:2444710]	101.963	0.390866	0.116462	3.35616	0.000790335	0.00676022	ENSMUSG00000042215	Bag2	BCL2-associated athanogene 2 [Source:MGI Symbol;Acc:MGI:1891254]	161.732	0.320852	0.0904194	3.54848	0.000387461	0.00494495	ENSMUSG00000047747	Rnf150	ring finger protein 150 [Source:MGI Symbol;Acc:MGI:2443860]	4420.3	-0.284642	0.0804481	-3.53821	0.00040285	0.00731902
ENSMUSG00000024352	Spata24	spermatogenesis associated 24 [Source:MGI Symbol;Acc:MGI:1918492]	129.048	0.422152	0.129549	3.25863	0.00111952	0.00928768																												ENSMUSG00000085282	Gm15663	predicted gene 15663 [Source:MGI Symbol;Acc:MGI:3783105]	271.552	0.390863	0.0751694	5.19977	1.9954e-07	4.7695e-06	ENSMUSG00000031144	Syp	synaptophysin [Source:MGI Symbol;Acc:MGI:98467]	33411.8	0.320761	0.0388767	8.25073	1.57425e-16	3.70469e-14	ENSMUSG00000021943	Gdf10	growth differentiation factor 10 [Source:MGI Symbol;Acc:MGI:95684]	644.253	-0.284683	0.0844384	-3.37149	0.00074762	0.012087
ENSMUSG00000002732	Fkbp7	FK506 binding protein 7 [Source:MGI Symbol;Acc:MGI:1336879]	104.328	0.422041	0.119197	3.54069	0.000399081	0.0039232																												ENSMUSG00000040594	Ranbp17	RAN binding protein 17 [Source:MGI Symbol;Acc:MGI:1929706]	365.537	0.39064	0.0650019	6.00968	1.85892e-09	6.6853e-08	ENSMUSG00000025602	Zfp202	zinc finger protein 202 [Source:MGI Symbol;Acc:MGI:1933401]	149.872	0.320132	0.086152	3.7159	0.000202482	0.00289132	ENSMUSG00000027016	Zfp385b	zinc finger protein 385B [Source:MGI Symbol;Acc:MGI:2444734]	2038.78	-0.284707	0.0805547	-3.53433	0.000408808	0.00741255
ENSMUSG00000024301	Kifc5b	kinesin family member C5B [Source:MGI Symbol;Acc:MGI:2137414]	87.382	0.421167	0.121879	3.45562	0.000549032	0.00510996																												ENSMUSG00000023991	Foxp4	forkhead box P4 [Source:MGI Symbol;Acc:MGI:1921373]	1263.77	0.390535	0.0616119	6.33864	2.31808e-10	9.87702e-09	ENSMUSG00000039106	Htr5a	5-hydroxytryptamine (serotonin) receptor 5A [Source:MGI Symbol;Acc:MGI:96283]	437.228	0.32	0.0868739	3.6835	0.000230056	0.00319449	ENSMUSG00000066278	Vps37b	vacuolar protein sorting 37B [Source:MGI Symbol;Acc:MGI:1916724]	810.533	-0.28477	0.0913094	-3.11874	0.00181628	0.023653
ENSMUSG00000027359	Slc27a2	solute carrier family 27 (fatty acid transporter), member 2 [Source:MGI Symbol;Acc:MGI:1347099]	227.579	0.419689	0.0685331	6.12389	9.13169e-10	3.39617e-08																												ENSMUSG00000025602	Zfp202	zinc finger protein 202 [Source:MGI Symbol;Acc:MGI:1933401]	151.619	0.390507	0.090218	4.32848	1.50143e-05	0.000223302	ENSMUSG00000097709	2810429I04Rik	RIKEN cDNA 2810429I04 gene [Source:MGI Symbol;Acc:MGI:1924187]	94.8358	0.319806	0.114598	2.79068	0.00525967	0.0396672	ENSMUSG00000048120	Entpd1	ectonucleoside triphosphate diphosphohydrolase 1 [Source:MGI Symbol;Acc:MGI:102805]	793.315	-0.284785	0.0691001	-4.12134	3.76675e-05	0.00107155
ENSMUSG00000062252	Lhfpl5	lipoma HMGIC fusion partner-like 5 [Source:MGI Symbol;Acc:MGI:1915382]	193.234	0.419574	0.0896873	4.67819	2.89424e-06	5.16168e-05																												ENSMUSG00000069662	Marcks	myristoylated alanine rich protein kinase C substrate [Source:MGI Symbol;Acc:MGI:96907]	2671.96	0.390477	0.102008	3.82791	0.000129235	0.00147004	ENSMUSG00000109868	Gm39244	predicted gene, 39244 [Source:MGI Symbol;Acc:MGI:5622129]	270.333	0.319473	0.0726894	4.39504	1.10751e-05	0.000246181	ENSMUSG00000000567	Sox9	SRY (sex determining region Y)-box 9 [Source:MGI Symbol;Acc:MGI:98371]	731.288	-0.284881	0.0807572	-3.52763	0.000419306	0.00756293
ENSMUSG00000052364	B630019K06Rik	RIKEN cDNA B630019K06 gene [Source:MGI Symbol;Acc:MGI:2147918]	1146.37	0.418346	0.0912731	4.58345	4.57363e-06	7.72032e-05																												ENSMUSG00000026649	Cfap126	cilia and flagella associated protein 126 [Source:MGI Symbol;Acc:MGI:1922722]	94.8258	0.38993	0.129774	3.00469	0.00265852	0.0187821	ENSMUSG00000060284	Sp7	Sp7 transcription factor 7 [Source:MGI Symbol;Acc:MGI:2153568]	222.137	0.318999	0.102789	3.10343	0.00191292	0.0179964	ENSMUSG00000042766	Trim46	tripartite motif-containing 46 [Source:MGI Symbol;Acc:MGI:2673000]	3574.09	-0.28502	0.0594541	-4.79394	1.63534e-06	8.1476e-05
ENSMUSG00000019845	Tube1	tubulin, epsilon 1 [Source:MGI Symbol;Acc:MGI:1919174]	90.4903	0.417821	0.108212	3.86113	0.000112863	0.00132717																												ENSMUSG00000030223	Ptpro	protein tyrosine phosphatase, receptor type, O [Source:MGI Symbol;Acc:MGI:1097152]	1597.77	0.389838	0.0575694	6.77162	1.27348e-11	6.85182e-10	ENSMUSG00000023935	Spats1	spermatogenesis associated, serine-rich 1 [Source:MGI Symbol;Acc:MGI:1918270]	124.789	0.318515	0.117397	2.71315	0.00666463	0.0475832	ENSMUSG00000029120	Ppp2r2c	protein phosphatase 2, regulatory subunit B, gamma [Source:MGI Symbol;Acc:MGI:2442660]	22643.5	-0.28506	0.0448517	-6.35562	2.07592e-10	2.56703e-08
ENSMUSG00000027965	Olfm3	olfactomedin 3 [Source:MGI Symbol;Acc:MGI:2387329]	623.387	0.417495	0.0989244	4.22034	2.43929e-05	0.000350713																												ENSMUSG00000041782	Lad1	ladinin [Source:MGI Symbol;Acc:MGI:109343]	117.618	0.38971	0.11428	3.41012	0.000649335	0.00573102	ENSMUSG00000001520	Nrip2	nuclear receptor interacting protein 2 [Source:MGI Symbol;Acc:MGI:1891884]	544.983	0.318396	0.103418	3.07874	0.00207877	0.0192208	ENSMUSG00000050530	Fam171a1	family with sequence similarity 171, member A1 [Source:MGI Symbol;Acc:MGI:2442917]	5087.88	-0.2854	0.0500606	-5.70109	1.19044e-08	1.03417e-06
ENSMUSG00000055494	Gm14168	predicted gene 14168 [Source:MGI Symbol;Acc:MGI:3651463]	70.8757	0.416846	0.158809	2.62484	0.00866907	0.0499769																												ENSMUSG00000058729	Lin9	lin-9 DREAM MuvB core complex component [Source:MGI Symbol;Acc:MGI:1919818]	110.797	0.389602	0.0957166	4.07037	4.69384e-05	0.000608116	ENSMUSG00000021591	Glrx	glutaredoxin [Source:MGI Symbol;Acc:MGI:2135625]	796.641	0.31692	0.0681862	4.64787	3.35382e-06	8.79134e-05	ENSMUSG00000031749	St3gal2	ST3 beta-galactoside alpha-2,3-sialyltransferase 2 [Source:MGI Symbol;Acc:MGI:99427]	4732.02	-0.285485	0.0562659	-5.07385	3.89837e-07	2.31141e-05
ENSMUSG00000047749	Zc3hav1l	zinc finger CCCH-type, antiviral 1-like [Source:MGI Symbol;Acc:MGI:2443387]	206.581	0.416705	0.0887704	4.69418	2.67674e-06	4.83983e-05																												ENSMUSG00000044081	Zfp85os	zinc finger protein 85, opposite strand [Source:MGI Symbol;Acc:MGI:1915521]	73.141	0.388742	0.135665	2.86545	0.00416413	0.027141	ENSMUSG00000024594	Prrc1	proline-rich coiled-coil 1 [Source:MGI Symbol;Acc:MGI:1916106]	628.796	0.316228	0.0565142	5.59555	2.19919e-08	1.06477e-06	ENSMUSG00000024556	Me2	malic enzyme 2, NAD(+)-dependent, mitochondrial [Source:MGI Symbol;Acc:MGI:2147351]	1530.51	-0.285514	0.0815835	-3.49965	0.000465871	0.00826703
ENSMUSG00000044081	Zfp85os	zinc finger protein 85, opposite strand [Source:MGI Symbol;Acc:MGI:1915521]	75.5133	0.416548	0.127135	3.27641	0.00105134	0.00881373																												ENSMUSG00000052155	Acvr2a	activin receptor IIA [Source:MGI Symbol;Acc:MGI:102806]	1014.03	0.388371	0.0879397	4.41634	1.00388e-05	0.000157498	ENSMUSG00000020962	Gtf2a1	general transcription factor II A, 1 [Source:MGI Symbol;Acc:MGI:1933277]	1441.95	0.316131	0.0710704	4.44813	8.66211e-06	0.000198325	ENSMUSG00000029385	Ccng2	cyclin G2 [Source:MGI Symbol;Acc:MGI:1095734]	1813.03	-0.285632	0.0673837	-4.23889	2.24631e-05	0.000704752
ENSMUSG00000044646	Zbtb7c	zinc finger and BTB domain containing 7C [Source:MGI Symbol;Acc:MGI:2443302]	156.858	0.416481	0.124848	3.33592	0.000850179	0.00736477																												ENSMUSG00000085328	Gm17131	predicted gene 17131 [Source:MGI Symbol;Acc:MGI:4937958]	201.742	0.388062	0.145524	2.66666	0.0076609	0.0441443	ENSMUSG00000056220	Pla2g4a	phospholipase A2, group IVA (cytosolic, calcium-dependent) [Source:MGI Symbol;Acc:MGI:1195256]	170.906	0.316124	0.105966	2.98325	0.0028521	0.0245364	ENSMUSG00000028278	Rragd	Ras-related GTP binding D [Source:MGI Symbol;Acc:MGI:1098604]	10135.1	-0.286127	0.0628389	-4.55335	5.2798e-06	0.000213777
ENSMUSG00000031583	Wrn	Werner syndrome RecQ like helicase [Source:MGI Symbol;Acc:MGI:109635]	421.45	0.416	0.0689982	6.02914	1.64839e-09	5.7782e-08																												ENSMUSG00000001082	Mfsd10	major facilitator superfamily domain containing 10 [Source:MGI Symbol;Acc:MGI:1915544]	467.386	0.38798	0.107652	3.60401	0.000313351	0.00310915	ENSMUSG00000032763	Ilvbl	ilvB (bacterial acetolactate synthase)-like [Source:MGI Symbol;Acc:MGI:1351911]	1181.64	0.315227	0.0524757	6.00711	1.8886e-09	1.18431e-07	ENSMUSG00000090125	Pou3f1	POU domain, class 3, transcription factor 1 [Source:MGI Symbol;Acc:MGI:101896]	2210.29	-0.286339	0.0821839	-3.48412	0.00049375	0.00866598
ENSMUSG00000103092	Pcdha5	protocadherin alpha 5 [Source:MGI Symbol;Acc:MGI:1298371]	286.071	0.414514	0.103866	3.99087	6.58309e-05	0.00083535																												ENSMUSG00000024542	Cep192	centrosomal protein 192 [Source:MGI Symbol;Acc:MGI:1918049]	246.471	0.387936	0.0791611	4.90059	9.55491e-07	1.94645e-05	ENSMUSG00000028636	Ppcs	phosphopantothenoylcysteine synthetase [Source:MGI Symbol;Acc:MGI:1915237]	183.523	0.315129	0.0758946	4.1522	3.29295e-05	0.000625159	ENSMUSG00000029436	Mmp17	matrix metallopeptidase 17 [Source:MGI Symbol;Acc:MGI:1346076]	7186.77	-0.286427	0.0664665	-4.30935	1.63734e-05	0.000544041
ENSMUSG00000020743	Mif4gd	MIF4G domain containing [Source:MGI Symbol;Acc:MGI:1916924]	635.347	0.414244	0.0620375	6.67731	2.43374e-11	1.16172e-09																												ENSMUSG00000035769	Xylb	xylulokinase homolog (H. influenzae) [Source:MGI Symbol;Acc:MGI:2142985]	171.631	0.387595	0.0881492	4.39703	1.09741e-05	0.000169747	ENSMUSG00000037355	Uvssa	UV stimulated scaffold protein A [Source:MGI Symbol;Acc:MGI:1918351]	324.703	0.314716	0.0967739	3.25207	0.00114567	0.0119996	ENSMUSG00000045671	Spred2	sprouty-related EVH1 domain containing 2 [Source:MGI Symbol;Acc:MGI:2150019]	3103.64	-0.286475	0.0948461	-3.02042	0.00252428	0.0301552
ENSMUSG00000063687	Pcdhb5	protocadherin beta 5 [Source:MGI Symbol;Acc:MGI:2136739]	246.081	0.413866	0.0805954	5.13511	2.81985e-07	6.33358e-06																												ENSMUSG00000033361	Prrg3	proline rich Gla (G-carboxyglutamic acid) 3 (transmembrane) [Source:MGI Symbol;Acc:MGI:2685214]	1044.97	0.386452	0.0756277	5.10993	3.22284e-07	7.35118e-06	ENSMUSG00000030823	9130019O22Rik	RIKEN cDNA 9130019O22 gene [Source:MGI Symbol;Acc:MGI:1926171]	152.79	0.31444	0.0978379	3.21389	0.00130952	0.0133838	ENSMUSG00000040339	Fam102b	family with sequence similarity 102, member B [Source:MGI Symbol;Acc:MGI:3036259]	4551.91	-0.286487	0.0798967	-3.58571	0.000336159	0.00635992
ENSMUSG00000069662	Marcks	myristoylated alanine rich protein kinase C substrate [Source:MGI Symbol;Acc:MGI:96907]	2753.92	0.413122	0.0970385	4.2573	2.06913e-05	0.000302081																												ENSMUSG00000049562	Ap5b1	adaptor-related protein complex 5, beta 1 subunit [Source:MGI Symbol;Acc:MGI:2685808]	140.766	0.385861	0.11444	3.37173	0.000746978	0.00645171	ENSMUSG00000086075	Gm15728	predicted gene 15728 [Source:MGI Symbol;Acc:MGI:3783171]	131.044	0.314433	0.0907604	3.46442	0.000531369	0.00642974	ENSMUSG00000027375	Mal	myelin and lymphocyte protein, T cell differentiation protein [Source:MGI Symbol;Acc:MGI:892970]	19909.9	-0.286963	0.0707725	-4.05473	5.01926e-05	0.00136424
ENSMUSG00000030757	Zkscan2	zinc finger with KRAB and SCAN domains 2 [Source:MGI Symbol;Acc:MGI:2444060]	774.753	0.412631	0.130116	3.17125	0.00151783	0.0120092																												ENSMUSG00000085396	Firre	functional intergenic repeating RNA element [Source:MGI Symbol;Acc:MGI:2147989]	1269.96	0.385347	0.129948	2.96538	0.00302304	0.0208109	ENSMUSG00000045691	Thtpa	thiamine triphosphatase [Source:MGI Symbol;Acc:MGI:2446078]	1333.31	0.314257	0.0644127	4.8788	1.06733e-06	3.26286e-05	ENSMUSG00000026933	Camsap1	calmodulin regulated spectrin-associated protein 1 [Source:MGI Symbol;Acc:MGI:3036242]	4113.5	-0.287024	0.0825647	-3.47635	0.000508294	0.00885948
ENSMUSG00000055184	Fam72a	family with sequence similarity 72, member A [Source:MGI Symbol;Acc:MGI:1919669]	39.2165	0.412285	0.15468	2.6654	0.00768966	0.0455259																												ENSMUSG00000075478	Slitrk1	SLIT and NTRK-like family, member 1 [Source:MGI Symbol;Acc:MGI:2679446]	951.632	0.385176	0.0945366	4.07436	4.61414e-05	0.000598921	ENSMUSG00000036598	Ccdc113	coiled-coil domain containing 113 [Source:MGI Symbol;Acc:MGI:3606076]	125.683	0.313984	0.0984802	3.1883	0.00143114	0.0143176	ENSMUSG00000026764	Kif5c	kinesin family member 5C [Source:MGI Symbol;Acc:MGI:1098269]	32559.5	-0.288494	0.0668661	-4.3145	1.59962e-05	0.000534868
ENSMUSG00000096039	D830030K20Rik	RIKEN cDNA D830030K20 gene [Source:MGI Symbol;Acc:MGI:2443830]	101.152	0.411439	0.122465	3.35966	0.000780391	0.0068542																												ENSMUSG00000031669	Gins3	GINS complex subunit 3 (Psf3 homolog) [Source:MGI Symbol;Acc:MGI:1926083]	105.351	0.384981	0.104347	3.68944	0.000224749	0.00234224	ENSMUSG00000059540	Tcea2	transcription elongation factor A (SII), 2 [Source:MGI Symbol;Acc:MGI:107368]	456.938	0.313901	0.103729	3.02617	0.00247672	0.021968	ENSMUSG00000060961	Slc4a4	solute carrier family 4 (anion exchanger), member 4 [Source:MGI Symbol;Acc:MGI:1927555]	8416.16	-0.288629	0.0864989	-3.3368	0.000847489	0.0132264
ENSMUSG00000030865	Chp2	calcineurin-like EF hand protein 2 [Source:MGI Symbol;Acc:MGI:1917511]	106.584	0.411419	0.109489	3.75764	0.000171522	0.00190906																												ENSMUSG00000106743	Gm42847	predicted gene 42847 [Source:MGI Symbol;Acc:MGI:5662984]	133.078	0.384914	0.11876	3.24111	0.00119067	0.00956436	ENSMUSG00000003534	Ddr1	discoidin domain receptor family, member 1 [Source:MGI Symbol;Acc:MGI:99216]	5225.86	0.313496	0.0543541	5.76765	8.03834e-09	4.44001e-07	ENSMUSG00000029348	Asphd2	aspartate beta-hydroxylase domain containing 2 [Source:MGI Symbol;Acc:MGI:1920148]	6529.25	-0.289146	0.0674527	-4.28665	1.81386e-05	0.000591377
ENSMUSG00000038463	Olfml2b	olfactomedin-like 2B [Source:MGI Symbol;Acc:MGI:2443310]	183.406	0.411335	0.0919635	4.47281	7.71995e-06	0.000123985																												ENSMUSG00000030225	Dera	deoxyribose-phosphate aldolase (putative) [Source:MGI Symbol;Acc:MGI:1913762]	98.5907	0.38463	0.100823	3.8149	0.000136241	0.00153656	ENSMUSG00000008167	Fbxw9	F-box and WD-40 domain protein 9 [Source:MGI Symbol;Acc:MGI:1915878]	363.816	0.313157	0.0874918	3.57927	0.000344552	0.00448702	ENSMUSG00000020917	Acly	ATP citrate lyase [Source:MGI Symbol;Acc:MGI:103251]	12266.8	-0.289668	0.0659603	-4.39155	1.12547e-05	0.000402531
ENSMUSG00000056215	Lrguk	leucine-rich repeats and guanylate kinase domain containing [Source:MGI Symbol;Acc:MGI:1921604]	102.72	0.410673	0.111021	3.69906	0.0002164	0.00232832																												ENSMUSG00000045838	Ccdc9b	coiled-coil domain containing 9B [Source:MGI Symbol;Acc:MGI:2685199]	357.171	0.383741	0.0981624	3.90925	9.25845e-05	0.00109884	ENSMUSG00000055493	Epm2a	epilepsy, progressive myoclonic epilepsy, type 2 gene alpha [Source:MGI Symbol;Acc:MGI:1341085]	1330.26	0.313148	0.0430736	7.27009	3.59261e-13	4.67414e-11	ENSMUSG00000030067	Foxp1	forkhead box P1 [Source:MGI Symbol;Acc:MGI:1914004]	9751.12	-0.28993	0.065758	-4.40905	1.03826e-05	0.000374537
ENSMUSG00000046191	Pcdhb20	protocadherin beta 20 [Source:MGI Symbol;Acc:MGI:2136758]	573.462	0.410318	0.072132	5.68843	1.2821e-08	3.82913e-07																												ENSMUSG00000056220	Pla2g4a	phospholipase A2, group IVA (cytosolic, calcium-dependent) [Source:MGI Symbol;Acc:MGI:1195256]	172.515	0.383489	0.113431	3.3808	0.000722753	0.00628003	ENSMUSG00000001507	Itga3	integrin alpha 3 [Source:MGI Symbol;Acc:MGI:96602]	677.356	0.31313	0.079327	3.94733	7.90276e-05	0.00131244	ENSMUSG00000020747	Tmem94	transmembrane protein 94 [Source:MGI Symbol;Acc:MGI:1919197]	3893.04	-0.290345	0.060346	-4.81134	1.49919e-06	7.4965e-05
ENSMUSG00000031480	Thsd1	thrombospondin, type I, domain 1 [Source:MGI Symbol;Acc:MGI:1929096]	279.217	0.409812	0.0845513	4.8469	1.25403e-06	2.42218e-05																												ENSMUSG00000024301	Kifc5b	kinesin family member C5B [Source:MGI Symbol;Acc:MGI:2137414]	84.2355	0.383341	0.14415	2.65932	0.00782994	0.0449672	ENSMUSG00000021902	Phf7	PHD finger protein 7 [Source:MGI Symbol;Acc:MGI:1919088]	180.972	0.312275	0.111294	2.80586	0.00501818	0.0382134	ENSMUSG00000047248	C2cd3	C2 calcium-dependent domain containing 3 [Source:MGI Symbol;Acc:MGI:2142166]	1740.66	-0.290407	0.0886455	-3.27605	0.00105271	0.0156353
ENSMUSG00000051098	Mblac2	metallo-beta-lactamase domain containing 2 [Source:MGI Symbol;Acc:MGI:1920102]	623.374	0.409394	0.0558623	7.32863	2.32526e-13	1.53049e-11																												ENSMUSG00000053080	Zfta	zinc finger translocation associated [Source:MGI Symbol;Acc:MGI:1919667]	806.473	0.383291	0.0605007	6.33532	2.36851e-10	1.00763e-08	ENSMUSG00000026224	4933407L21Rik	RIKEN cDNA 4933407L21 gene [Source:MGI Symbol;Acc:MGI:1918391]	156.418	0.312242	0.110036	2.83762	0.00454508	0.0353661	ENSMUSG00000026240	Cops7b	COP9 signalosome subunit 7B [Source:MGI Symbol;Acc:MGI:1349388]	692.308	-0.290506	0.053804	-5.39934	6.68856e-08	4.80666e-06
ENSMUSG00000021759	Plpp1	phospholipid phosphatase 1 [Source:MGI Symbol;Acc:MGI:108412]	640.628	0.409285	0.0556534	7.35417	1.92118e-13	1.27677e-11																												ENSMUSG00000021418	Rpp40	ribonuclease P 40 subunit [Source:MGI Symbol;Acc:MGI:1346084]	168.246	0.3826	0.0797532	4.7973	1.60818e-06	3.1103e-05	ENSMUSG00000045917	Tmem268	transmembrane protein 268 [Source:MGI Symbol;Acc:MGI:1913920]	883.508	0.312227	0.0528952	5.90274	3.57515e-09	2.11976e-07	ENSMUSG00000044216	Kcnj4	potassium inwardly-rectifying channel, subfamily J, member 4 [Source:MGI Symbol;Acc:MGI:104743]	9376.76	-0.290621	0.0701252	-4.14432	3.40827e-05	0.000991143
ENSMUSG00000035722	Abca7	ATP-binding cassette, sub-family A (ABC1), member 7 [Source:MGI Symbol;Acc:MGI:1351646]	609.262	0.409256	0.0792129	5.16653	2.38476e-07	5.41393e-06																												ENSMUSG00000061298	Agbl4	ATP/GTP binding protein-like 4 [Source:MGI Symbol;Acc:MGI:1918244]	244.762	0.38199	0.0729014	5.23981	1.60738e-07	3.93457e-06	ENSMUSG00000040820	Hlcs	holocarboxylase synthetase (biotin- [propriony-Coenzyme A-carboxylase (ATP-hydrolysing)] ligase) [Source:MGI Symbol;Acc:MGI:894646]	876.756	0.312063	0.0475457	6.56343	5.2583e-11	4.51097e-09	ENSMUSG00000044708	Kcnj10	potassium inwardly-rectifying channel, subfamily J, member 10 [Source:MGI Symbol;Acc:MGI:1194504]	8223.94	-0.290714	0.0853462	-3.40629	0.000658512	0.0109098
ENSMUSG00000097792	Gm27042	predicted gene, 27042 [Source:MGI Symbol;Acc:MGI:5504157]	84.4727	0.408044	0.117044	3.48623	0.000489878	0.00465732																												ENSMUSG00000031246	Sh3bgrl	SH3-binding domain glutamic acid-rich protein like [Source:MGI Symbol;Acc:MGI:1930849]	1757.92	0.381886	0.0828378	4.61005	4.0257e-06	7.06752e-05	ENSMUSG00000041774	Ydjc	YdjC homolog (bacterial) [Source:MGI Symbol;Acc:MGI:1916351]	573.16	0.311133	0.0864049	3.60088	0.000317147	0.00418774	ENSMUSG00000030376	Slc8a2	solute carrier family 8 (sodium/calcium exchanger), member 2 [Source:MGI Symbol;Acc:MGI:107996]	11634.6	-0.290737	0.0610252	-4.76421	1.89595e-06	9.25058e-05
ENSMUSG00000103144	Pcdhga1	protocadherin gamma subfamily A, 1 [Source:MGI Symbol;Acc:MGI:1935212]	529.613	0.407911	0.128107	3.18415	0.00145181	0.0115736																												ENSMUSG00000048647	Exd1	exonuclease 3'-5' domain containing 1 [Source:MGI Symbol;Acc:MGI:3045306]	62.0513	0.381551	0.129616	2.94371	0.00324304	0.0220665	ENSMUSG00000031618	Nr3c2	nuclear receptor subfamily 3, group C, member 2 [Source:MGI Symbol;Acc:MGI:99459]	2180.21	0.310357	0.039073	7.943	1.97342e-15	3.79114e-13	ENSMUSG00000030199	Etv6	ets variant 6 [Source:MGI Symbol;Acc:MGI:109336]	816.965	-0.291305	0.0790588	-3.68467	0.000229001	0.00471608
ENSMUSG00000067377	Tspan6	tetraspanin 6 [Source:MGI Symbol;Acc:MGI:1926264]	332.985	0.407576	0.0663983	6.13836	8.33803e-10	3.10943e-08																												ENSMUSG00000048616	Nog	noggin [Source:MGI Symbol;Acc:MGI:104327]	63.5928	0.381501	0.145518	2.62168	0.00874975	0.0491491	ENSMUSG00000108591	Particl	promoter of Mat2a antisense radiation induced circulating long non-coding RNA [Source:MGI Symbol;Acc:MGI:1925358]	397.195	0.310298	0.0796843	3.89409	9.85663e-05	0.00158887	ENSMUSG00000062232	Rapgef2	Rap guanine nucleotide exchange factor (GEF) 2 [Source:MGI Symbol;Acc:MGI:2659071]	5352.3	-0.291503	0.0770497	-3.78331	0.000154754	0.0034455
ENSMUSG00000044835	Ankrd45	ankyrin repeat domain 45 [Source:MGI Symbol;Acc:MGI:1921094]	2186.62	0.407269	0.0654612	6.22153	4.92321e-10	1.90053e-08																												ENSMUSG00000019841	Rev3l	REV3 like, DNA directed polymerase zeta catalytic subunit [Source:MGI Symbol;Acc:MGI:1337131]	1285.73	0.381424	0.0910286	4.19016	2.78756e-05	0.000383219	ENSMUSG00000006494	Pdk1	pyruvate dehydrogenase kinase, isoenzyme 1 [Source:MGI Symbol;Acc:MGI:1926119]	1065.53	0.309757	0.0413377	7.49332	6.71537e-14	1.01851e-11	ENSMUSG00000020734	Grin2c	glutamate receptor, ionotropic, NMDA2C (epsilon 3) [Source:MGI Symbol;Acc:MGI:95822]	2038.53	-0.291695	0.0664239	-4.39142	1.12612e-05	0.000402531
ENSMUSG00000040187	Arntl2	aryl hydrocarbon receptor nuclear translocator-like 2 [Source:MGI Symbol;Acc:MGI:2684845]	73.4866	0.407095	0.135675	3.00052	0.00269515	0.0192941																												ENSMUSG00000048603	Gm9828	predicted gene 9828 [Source:MGI Symbol;Acc:MGI:3642913]	85.1236	0.380931	0.12118	3.14352	0.00166928	0.012659	ENSMUSG00000035274	Tpbg	trophoblast glycoprotein [Source:MGI Symbol;Acc:MGI:1341264]	826.068	0.309589	0.0662685	4.67174	2.98653e-06	7.93195e-05	ENSMUSG00000030350	Prmt8	protein arginine N-methyltransferase 8 [Source:MGI Symbol;Acc:MGI:3043083]	3185.57	-0.292033	0.0701454	-4.16325	3.13753e-05	0.000923167
ENSMUSG00000024036	Slc37a1	solute carrier family 37 (glycerol-3-phosphate transporter), member 1 [Source:MGI Symbol;Acc:MGI:2446181]	321.345	0.40704	0.0799705	5.08987	3.58302e-07	7.8361e-06																												ENSMUSG00000044948	Cfap43	cilia and flagella associated protein 43 [Source:MGI Symbol;Acc:MGI:1289258]	91.8816	0.378391	0.119914	3.15553	0.00160207	0.0122538	ENSMUSG00000040658	Dnph1	2'-deoxynucleoside 5'-phosphate N-hydrolase 1 [Source:MGI Symbol;Acc:MGI:3039376]	134.176	0.309577	0.101893	3.03826	0.00237946	0.0213328	ENSMUSG00000014786	Slc9a5	solute carrier family 9 (sodium/hydrogen exchanger), member 5 [Source:MGI Symbol;Acc:MGI:2685542]	2622.17	-0.292052	0.0971236	-3.00701	0.00263827	0.0311594
ENSMUSG00000059714	Flot1	flotillin 1 [Source:MGI Symbol;Acc:MGI:1100500]	2760.24	0.405154	0.0812264	4.98795	6.10227e-07	1.27465e-05																												ENSMUSG00000036218	Pdzrn4	PDZ domain containing RING finger 4 [Source:MGI Symbol;Acc:MGI:3056996]	165.002	0.37813	0.100826	3.75032	0.000176611	0.00190645	ENSMUSG00000079450	Cldn34c1	claudin 34C1 [Source:MGI Symbol;Acc:MGI:1920311]	140.32	0.309424	0.110703	2.79509	0.00518855	0.0392386	ENSMUSG00000051331	Cacna1c	calcium channel, voltage-dependent, L type, alpha 1C subunit [Source:MGI Symbol;Acc:MGI:103013]	3437.07	-0.292113	0.0973758	-2.99985	0.00270111	0.0316614
ENSMUSG00000033970	Rfc3	replication factor C (activator 1) 3 [Source:MGI Symbol;Acc:MGI:1916513]	215.456	0.404998	0.0939602	4.31031	1.63026e-05	0.00024358																												ENSMUSG00000086118	Gm14169	predicted gene 14169 [Source:MGI Symbol;Acc:MGI:3651156]	190.631	0.378004	0.088225	4.28454	1.83118e-05	0.000265438	ENSMUSG00000039316	Rftn1	raftlin lipid raft linker 1 [Source:MGI Symbol;Acc:MGI:1923688]	715.608	0.309276	0.0769743	4.01792	5.87146e-05	0.00102534	ENSMUSG00000008658	Rbfox1	RNA binding protein, fox-1 homolog (C. elegans) 1 [Source:MGI Symbol;Acc:MGI:1926224]	8191.59	-0.292255	0.0760825	-3.84128	0.000122392	0.00283537
ENSMUSG00000021418	Rpp40	ribonuclease P 40 subunit [Source:MGI Symbol;Acc:MGI:1346084]	173.376	0.40448	0.0771038	5.24591	1.55515e-07	3.67017e-06																												ENSMUSG00000044229	Nxpe4	neurexophilin and PC-esterase domain family, member 4 [Source:MGI Symbol;Acc:MGI:1924792]	473.357	0.377664	0.0612691	6.16403	7.09181e-10	2.72548e-08	ENSMUSG00000031224	Magee2	MAGE family member E2 [Source:MGI Symbol;Acc:MGI:2148316]	216.726	0.309239	0.0815419	3.7924	0.000149199	0.00224551	ENSMUSG00000037104	Socs5	suppressor of cytokine signaling 5 [Source:MGI Symbol;Acc:MGI:2385459]	5540.1	-0.292327	0.0646369	-4.52259	6.10868e-06	0.000240251
ENSMUSG00000061298	Agbl4	ATP/GTP binding protein-like 4 [Source:MGI Symbol;Acc:MGI:1918244]	252.28	0.404457	0.0718224	5.63135	1.78802e-08	5.18224e-07																												ENSMUSG00000032939	Nup93	nucleoporin 93 [Source:MGI Symbol;Acc:MGI:1919055]	1600.82	0.377507	0.0573715	6.58003	4.70339e-11	2.30466e-09	ENSMUSG00000038010	Ccdc138	coiled-coil domain containing 138 [Source:MGI Symbol;Acc:MGI:1923388]	86.2261	0.308777	0.094041	3.28343	0.00102551	0.0110247	ENSMUSG00000022095	Fhip2b	FHF complex subunit HOOK interacting protein 2B [Source:MGI Symbol;Acc:MGI:3036290]	2763.45	-0.292565	0.0563946	-5.18783	2.12764e-07	1.36149e-05
ENSMUSG00000029403	Cdkl2	cyclin-dependent kinase-like 2 (CDC2-related kinase) [Source:MGI Symbol;Acc:MGI:1858227]	1027.51	0.403736	0.0538563	7.49653	6.55282e-14	4.58814e-12																												ENSMUSG00000066595	Flvcr1	feline leukemia virus subgroup C cellular receptor 1 [Source:MGI Symbol;Acc:MGI:2444881]	286.167	0.376995	0.0713876	5.28096	1.28505e-07	3.22616e-06	ENSMUSG00000052155	Acvr2a	activin receptor IIA [Source:MGI Symbol;Acc:MGI:102806]	998.393	0.308387	0.0809687	3.80872	0.000139688	0.00212299	ENSMUSG00000025499	Hras	Harvey rat sarcoma virus oncogene [Source:MGI Symbol;Acc:MGI:96224]	8177.71	-0.292661	0.0697027	-4.19871	2.68441e-05	0.000819717
ENSMUSG00000097796	None	None	84.33	0.403715	0.133511	3.02384	0.00249586	0.0180701																												ENSMUSG00000063760	Rnf217	ring finger protein 217 [Source:MGI Symbol;Acc:MGI:3610311]	398.523	0.376969	0.0697889	5.40156	6.60647e-08	1.7746e-06	ENSMUSG00000039461	Tcta	T cell leukemia translocation altered gene [Source:MGI Symbol;Acc:MGI:1918829]	1113.16	0.308274	0.0828231	3.72208	0.000197588	0.00284561	ENSMUSG00000029086	Prom1	prominin 1 [Source:MGI Symbol;Acc:MGI:1100886]	692.948	-0.292992	0.067091	-4.36709	1.25911e-05	0.000443141
ENSMUSG00000002835	Chaf1a	chromatin assembly factor 1, subunit A (p150) [Source:MGI Symbol;Acc:MGI:1351331]	231.059	0.40362	0.0990429	4.0752	4.59747e-05	0.000609598																												ENSMUSG00000104279	Gm38300	predicted gene, 38300 [Source:MGI Symbol;Acc:MGI:5611528]	73.7758	0.376482	0.11662	3.22828	0.00124537	0.00994555	ENSMUSG00000035769	Xylb	xylulokinase homolog (H. influenzae) [Source:MGI Symbol;Acc:MGI:2142985]	168.93	0.307861	0.09354	3.29122	0.000997524	0.0107515	ENSMUSG00000014470	Rnf166	ring finger protein 166 [Source:MGI Symbol;Acc:MGI:1915968]	1912	-0.2934	0.0626874	-4.68037	2.86364e-06	0.000129938
ENSMUSG00000035561	Aldh1b1	aldehyde dehydrogenase 1 family, member B1 [Source:MGI Symbol;Acc:MGI:1919785]	605.425	0.403082	0.0763128	5.28197	1.27801e-07	3.08509e-06																												ENSMUSG00000104252	Pcdha4	protocadherin alpha 4 [Source:MGI Symbol;Acc:MGI:1298406]	502.602	0.376445	0.0591103	6.36852	1.90862e-10	8.24764e-09	ENSMUSG00000054074	Skida1	SKI/DACH domain containing 1 [Source:MGI Symbol;Acc:MGI:1919918]	210.796	0.307571	0.0764867	4.02124	5.78924e-05	0.00101389	ENSMUSG00000040466	Blvrb	biliverdin reductase B (flavin reductase (NADPH)) [Source:MGI Symbol;Acc:MGI:2385271]	397.667	-0.293701	0.0859863	-3.41567	0.000636243	0.0105919
ENSMUSG00000026321	Tnfrsf11a	tumor necrosis factor receptor superfamily, member 11a, NFKB activator [Source:MGI Symbol;Acc:MGI:1314891]	146.074	0.402948	0.105412	3.8226	0.000132053	0.0015165																												ENSMUSG00000060798	Intu	inturned planar cell polarity protein [Source:MGI Symbol;Acc:MGI:2443752]	337.379	0.376352	0.0758528	4.96161	6.99099e-07	1.48248e-05	ENSMUSG00000027551	Zfp64	zinc finger protein 64 [Source:MGI Symbol;Acc:MGI:107342]	868.206	0.307244	0.058307	5.26942	1.36853e-07	5.35053e-06	ENSMUSG00000031342	Gpm6b	glycoprotein m6b [Source:MGI Symbol;Acc:MGI:107672]	35790.9	-0.294099	0.0566383	-5.19257	2.07407e-07	1.33343e-05
ENSMUSG00000034487	Poglut3	protein O-glucosyltransferase 3 [Source:MGI Symbol;Acc:MGI:1923765]	281.355	0.402941	0.0798226	5.04795	4.46567e-07	9.60574e-06																												ENSMUSG00000037966	Ninj1	ninjurin 1 [Source:MGI Symbol;Acc:MGI:1196617]	608.972	0.376189	0.0810078	4.64386	3.41962e-06	6.1256e-05	ENSMUSG00000041272	Tox	thymocyte selection-associated high mobility group box [Source:MGI Symbol;Acc:MGI:2181659]	286.886	0.306745	0.1133	2.70736	0.00678203	0.0482708	ENSMUSG00000030222	Rerg	RAS-like, estrogen-regulated, growth-inhibitor [Source:MGI Symbol;Acc:MGI:2665139]	1433.16	-0.29485	0.0696367	-4.23412	2.29448e-05	0.000717403
ENSMUSG00000040875	Osbpl10	oxysterol binding protein-like 10 [Source:MGI Symbol;Acc:MGI:1921736]	570.97	0.40255	0.0943827	4.26508	1.99828e-05	0.000292672																												ENSMUSG00000097971	None	None	198.662	0.37595	0.11797	3.18683	0.00143843	0.011191	ENSMUSG00000045991	Onecut2	one cut domain, family member 2 [Source:MGI Symbol;Acc:MGI:1891408]	987.745	0.305886	0.0829919	3.68573	0.000228045	0.00317137	ENSMUSG00000030835	Nomo1	nodal modulator 1 [Source:MGI Symbol;Acc:MGI:2385850]	5944.19	-0.29508	0.0435693	-6.77265	1.26443e-11	2.06614e-09
ENSMUSG00000001520	Nrip2	nuclear receptor interacting protein 2 [Source:MGI Symbol;Acc:MGI:1891884]	565.985	0.401146	0.103416	3.87896	0.000104903	0.00124321																												ENSMUSG00000064325	Hhip	Hedgehog-interacting protein [Source:MGI Symbol;Acc:MGI:1341847]	1000.29	0.375455	0.0809283	4.63935	3.49505e-06	6.24784e-05	ENSMUSG00000028885	Smpdl3b	sphingomyelin phosphodiesterase, acid-like 3B [Source:MGI Symbol;Acc:MGI:1916022]	389.949	0.305832	0.077331	3.95484	7.6585e-05	0.00127728	ENSMUSG00000028243	Ubxn2b	UBX domain protein 2B [Source:MGI Symbol;Acc:MGI:1915303]	2069.42	-0.295197	0.0892978	-3.30575	0.000947215	0.0144096
ENSMUSG00000034349	Smc4	structural maintenance of chromosomes 4 [Source:MGI Symbol;Acc:MGI:1917349]	283.764	0.401142	0.0861126	4.65835	3.18754e-06	5.61903e-05																												ENSMUSG00000027981	Rnpc3	RNA-binding region (RNP1, RRM) containing 3 [Source:MGI Symbol;Acc:MGI:1914475]	320.135	0.374877	0.127354	2.94359	0.00324434	0.0220686	ENSMUSG00000052384	Nrros	negative regulator of reactive oxygen species [Source:MGI Symbol;Acc:MGI:2445095]	290.31	0.305679	0.109572	2.78975	0.00527482	0.0397596	ENSMUSG00000022751	Nit2	nitrilase family, member 2 [Source:MGI Symbol;Acc:MGI:1261838]	425.409	-0.295318	0.0789355	-3.74126	0.000183099	0.00397976
ENSMUSG00000074578	Zfas1	zinc finger, NFX1-type containing 1, antisense RNA 1 [Source:MGI Symbol;Acc:MGI:1916199]	1074.93	0.400848	0.0935217	4.28615	1.81797e-05	0.000268702																												ENSMUSG00000040943	Tet2	tet methylcytosine dioxygenase 2 [Source:MGI Symbol;Acc:MGI:2443298]	1307.84	0.374741	0.0705459	5.31202	1.08418e-07	2.76261e-06	ENSMUSG00000078779	Zfp59	zinc finger protein 59 [Source:MGI Symbol;Acc:MGI:99206]	323.84	0.304788	0.0556684	5.47507	4.37345e-08	1.9446e-06	ENSMUSG00000028517	Plpp3	phospholipid phosphatase 3 [Source:MGI Symbol;Acc:MGI:1915166]	9461.52	-0.295756	0.0641207	-4.61249	3.97869e-06	0.000169338
ENSMUSG00000010461	Eya4	EYA transcriptional coactivator and phosphatase 4 [Source:MGI Symbol;Acc:MGI:1337104]	161.645	0.400521	0.108078	3.70586	0.000210674	0.00227563																												ENSMUSG00000024352	Spata24	spermatogenesis associated 24 [Source:MGI Symbol;Acc:MGI:1918492]	124.093	0.374134	0.137347	2.724	0.00644964	0.038703	ENSMUSG00000021047	Nova1	NOVA alternative splicing regulator 1 [Source:MGI Symbol;Acc:MGI:104297]	1963.25	0.304321	0.0485879	6.2633	3.7691e-10	2.78143e-08	ENSMUSG00000000202	Btbd17	BTB (POZ) domain containing 17 [Source:MGI Symbol;Acc:MGI:1919264]	597.413	-0.295803	0.0872318	-3.391	0.000696389	0.0114133
ENSMUSG00000024498	Tcerg1	transcription elongation regulator 1 (CA150) [Source:MGI Symbol;Acc:MGI:1926421]	2061.76	0.400509	0.0528433	7.57919	3.47731e-14	2.51825e-12																												ENSMUSG00000043251	Exoc3l	exocyst complex component 3-like [Source:MGI Symbol;Acc:MGI:3041195]	84.5925	0.374091	0.112763	3.31749	0.00090831	0.00761039	ENSMUSG00000103715	4933431K14Rik	RIKEN cDNA 4933431K14 gene [Source:MGI Symbol;Acc:MGI:1918545]	121.527	0.302394	0.0841631	3.59294	0.000326962	0.00429463	ENSMUSG00000066189	Cacng3	calcium channel, voltage-dependent, gamma subunit 3 [Source:MGI Symbol;Acc:MGI:1859165]	4711.93	-0.296288	0.0753262	-3.9334	8.37533e-05	0.00207321
ENSMUSG00000090626	Tex9	testis expressed gene 9 [Source:MGI Symbol;Acc:MGI:1201610]	276.553	0.400503	0.112582	3.55743	0.000374496	0.00371478																												ENSMUSG00000113831	Gm49602	predicted gene, 49602 [Source:MGI Symbol;Acc:MGI:6215013]	243.502	0.373694	0.0959024	3.89661	9.75503e-05	0.0011518	ENSMUSG00000026156	B3gat2	beta-1,3-glucuronyltransferase 2 (glucuronosyltransferase S) [Source:MGI Symbol;Acc:MGI:2389490]	348.128	0.301469	0.0966591	3.11888	0.00181538	0.0172861	ENSMUSG00000054162	Spock3	sparc/osteonectin, cwcv and kazal-like domains proteoglycan 3 [Source:MGI Symbol;Acc:MGI:1920152]	10370.8	-0.296305	0.0651	-4.55154	5.32542e-06	0.000215307
ENSMUSG00000028360	Slc44a5	solute carrier family 44, member 5 [Source:MGI Symbol;Acc:MGI:3035141]	258.726	0.40006	0.0929416	4.30443	1.67419e-05	0.000249465																												ENSMUSG00000053819	Camk2d	calcium/calmodulin-dependent protein kinase II, delta [Source:MGI Symbol;Acc:MGI:1341265]	1346.54	0.373528	0.125159	2.98443	0.0028411	0.0198006	ENSMUSG00000034813	Grip1	glutamate receptor interacting protein 1 [Source:MGI Symbol;Acc:MGI:1921303]	651.23	0.300947	0.0649275	4.63512	3.5673e-06	9.26486e-05	ENSMUSG00000004849	Ap1s1	adaptor protein complex AP-1, sigma 1 [Source:MGI Symbol;Acc:MGI:1098244]	14394.4	-0.296359	0.0715588	-4.14147	3.45086e-05	0.00100035
ENSMUSG00000020620	Abca8b	ATP-binding cassette, sub-family A (ABC1), member 8b [Source:MGI Symbol;Acc:MGI:1351668]	987.281	0.399954	0.0487341	8.20686	2.27056e-16	2.1639e-14																												ENSMUSG00000021090	Lrrc9	leucine rich repeat containing 9 [Source:MGI Symbol;Acc:MGI:1925507]	154.635	0.373414	0.130263	2.86662	0.00414884	0.0270735	ENSMUSG00000036820	Amdhd2	amidohydrolase domain containing 2 [Source:MGI Symbol;Acc:MGI:2443978]	576.809	0.300929	0.0793761	3.79118	0.000149932	0.00225531	ENSMUSG00000044864	Ankrd50	ankyrin repeat domain 50 [Source:MGI Symbol;Acc:MGI:2139777]	2467.28	-0.297233	0.0960439	-3.09477	0.00196969	0.0251614
ENSMUSG00000018589	Glra2	glycine receptor, alpha 2 subunit [Source:MGI Symbol;Acc:MGI:95748]	386.434	0.399287	0.0991823	4.02579	5.67838e-05	0.000734124																												ENSMUSG00000058900	Rsl1	regulator of sex limited protein 1 [Source:MGI Symbol;Acc:MGI:3044162]	154.01	0.373209	0.100313	3.72046	0.00019886	0.00211255	ENSMUSG00000018809	Smyd4	SET and MYND domain containing 4 [Source:MGI Symbol;Acc:MGI:2442796]	383.826	0.300806	0.0664249	4.52851	5.94004e-06	0.000143418	ENSMUSG00000029095	Ablim2	actin-binding LIM protein 2 [Source:MGI Symbol;Acc:MGI:2385758]	12619.9	-0.297581	0.0511157	-5.82172	5.82466e-09	5.55203e-07
ENSMUSG00000027890	Gstm4	glutathione S-transferase, mu 4 [Source:MGI Symbol;Acc:MGI:95862]	356.747	0.399233	0.0665257	6.00118	1.95885e-09	6.80564e-08																												ENSMUSG00000000811	Txnrd3	thioredoxin reductase 3 [Source:MGI Symbol;Acc:MGI:2386711]	125.276	0.372783	0.109284	3.41113	0.000646936	0.00571536	ENSMUSG00000034522	Zfp395	zinc finger protein 395 [Source:MGI Symbol;Acc:MGI:2682318]	461.426	0.300748	0.0730262	4.11836	3.81575e-05	0.000708728	ENSMUSG00000026999	Nup35	nucleoporin 35 [Source:MGI Symbol;Acc:MGI:1916732]	818.009	-0.297751	0.0729097	-4.08383	4.4299e-05	0.00122344
ENSMUSG00000056752	Dnah9	dynein, axonemal, heavy chain 9 [Source:MGI Symbol;Acc:MGI:1289279]	106.162	0.398571	0.150123	2.65497	0.00793155	0.0466261																												ENSMUSG00000021759	Plpp1	phospholipid phosphatase 1 [Source:MGI Symbol;Acc:MGI:108412]	618.699	0.372395	0.0545486	6.82686	8.67941e-12	4.82036e-10	ENSMUSG00000026058	Khdrbs2	KH domain containing, RNA binding, signal transduction associated 2 [Source:MGI Symbol;Acc:MGI:2159649]	323.268	0.300667	0.0812344	3.70123	0.000214555	0.00301739	ENSMUSG00000023828	Slc22a3	solute carrier family 22 (organic cation transporter), member 3 [Source:MGI Symbol;Acc:MGI:1333817]	440.942	-0.29832	0.0873949	-3.41347	0.000641416	0.0106596
ENSMUSG00000108591	Particl	promoter of Mat2a antisense radiation induced circulating long non-coding RNA [Source:MGI Symbol;Acc:MGI:1925358]	413.11	0.397967	0.0777643	5.11761	3.0943e-07	6.88042e-06																												ENSMUSG00000035722	Abca7	ATP-binding cassette, sub-family A (ABC1), member 7 [Source:MGI Symbol;Acc:MGI:1351646]	587.616	0.372267	0.0875684	4.25115	2.12673e-05	0.000301745	ENSMUSG00000048478	Spata33	spermatogenesis associated 33 [Source:MGI Symbol;Acc:MGI:2444920]	262.152	0.300399	0.0944152	3.18168	0.00146423	0.0145849	ENSMUSG00000021068	Nin	ninein [Source:MGI Symbol;Acc:MGI:105108]	2428.63	-0.29862	0.0971498	-3.07381	0.00211344	0.0265287
ENSMUSG00000032258	Lca5	Leber congenital amaurosis 5 (human) [Source:MGI Symbol;Acc:MGI:1923032]	362.624	0.397475	0.0912094	4.35784	1.31355e-05	0.000199851																												ENSMUSG00000043398	Gpr135	G protein-coupled receptor 135 [Source:MGI Symbol;Acc:MGI:2676315]	374.087	0.372106	0.0825042	4.51014	6.47847e-06	0.000107349	ENSMUSG00000021451	Sema4d	sema domain, immunoglobulin domain (Ig), transmembrane domain (TM) and short cytoplasmic domain, (semaphorin) 4D [Source:MGI Symbol;Acc:MGI:109244]	3112.05	0.299991	0.0549891	5.45546	4.88464e-08	2.15238e-06	ENSMUSG00000029648	Flt1	FMS-like tyrosine kinase 1 [Source:MGI Symbol;Acc:MGI:95558]	3268.83	-0.299002	0.0800889	-3.73338	0.00018893	0.00408387
ENSMUSG00000051278	Zgrf1	zinc finger, GRF-type containing 1 [Source:MGI Symbol;Acc:MGI:1918893]	132.085	0.396427	0.118028	3.35876	0.000782939	0.00687438																												ENSMUSG00000023015	Racgap1	Rac GTPase-activating protein 1 [Source:MGI Symbol;Acc:MGI:1349423]	613.531	0.371596	0.0533162	6.96967	3.17695e-12	1.88284e-10	ENSMUSG00000054150	Syne3	spectrin repeat containing, nuclear envelope family member 3 [Source:MGI Symbol;Acc:MGI:2442408]	169.884	0.299917	0.0995317	3.01328	0.00258442	0.0227537	ENSMUSG00000043079	Synpo	synaptopodin [Source:MGI Symbol;Acc:MGI:1099446]	7605.4	-0.29914	0.0750003	-3.98852	6.6488e-05	0.00172029
ENSMUSG00000045838	Ccdc9b	coiled-coil domain containing 9B [Source:MGI Symbol;Acc:MGI:2685199]	366.787	0.396143	0.0868295	4.56231	5.05939e-06	8.45192e-05																												ENSMUSG00000058298	Mcm9	minichromosome maintenance 9 homologous recombination repair factor [Source:MGI Symbol;Acc:MGI:1918817]	402.329	0.370785	0.0672205	5.51595	3.46903e-08	9.8337e-07	ENSMUSG00000070705	Eid2b	EP300 interacting inhibitor of differentiation 2B [Source:MGI Symbol;Acc:MGI:1924095]	582.428	0.299717	0.0586332	5.11173	3.19222e-07	1.12929e-05	ENSMUSG00000022791	Tnk2	tyrosine kinase, non-receptor, 2 [Source:MGI Symbol;Acc:MGI:1858308]	11555.2	-0.299263	0.063004	-4.7499	2.03513e-06	9.8087e-05
ENSMUSG00000032939	Nup93	nucleoporin 93 [Source:MGI Symbol;Acc:MGI:1919055]	1647.05	0.395349	0.0616241	6.4155	1.40363e-10	5.89975e-09																												ENSMUSG00000028329	Xpa	xeroderma pigmentosum, complementation group A [Source:MGI Symbol;Acc:MGI:99135]	355.356	0.370487	0.116459	3.18126	0.00146636	0.011376	ENSMUSG00000003354	Ccdc65	coiled-coil domain containing 65 [Source:MGI Symbol;Acc:MGI:2146001]	118.071	0.29943	0.0950756	3.14939	0.00163612	0.0159047	ENSMUSG00000079043	Fastkd5	FAST kinase domains 5 [Source:MGI Symbol;Acc:MGI:2139469]	446.691	-0.299448	0.105064	-2.85015	0.00436987	0.0451462
ENSMUSG00000025478	Dpysl4	dihydropyrimidinase-like 4 [Source:MGI Symbol;Acc:MGI:1349764]	1450.69	0.395329	0.0960438	4.11614	3.85277e-05	0.000523618																												ENSMUSG00000039824	Myl6b	myosin, light polypeptide 6B [Source:MGI Symbol;Acc:MGI:1917789]	429.634	0.370023	0.0707247	5.23187	1.67801e-07	4.07474e-06	ENSMUSG00000032766	Gng11	guanine nucleotide binding protein (G protein), gamma 11 [Source:MGI Symbol;Acc:MGI:1913316]	815.046	0.299196	0.0921471	3.24694	0.00116653	0.0121623	ENSMUSG00000069833	Ahnak	AHNAK nucleoprotein (desmoyokin) [Source:MGI Symbol;Acc:MGI:1316648]	1673.19	-0.299498	0.0733102	-4.08535	4.40101e-05	0.00121668
ENSMUSG00000037466	Tedc1	tubulin epsilon and delta complex 1 [Source:MGI Symbol;Acc:MGI:2144738]	81.6346	0.394868	0.127777	3.09029	0.00199964	0.015078																												ENSMUSG00000028456	Unc13b	unc-13 homolog B [Source:MGI Symbol;Acc:MGI:1342278]	581.187	0.369737	0.0723495	5.11042	3.21438e-07	7.34226e-06	ENSMUSG00000028800	Hdac1	histone deacetylase 1 [Source:MGI Symbol;Acc:MGI:108086]	899.401	0.298993	0.0376233	7.94703	1.91029e-15	3.71924e-13	ENSMUSG00000000794	Kcnn3	potassium intermediate/small conductance calcium-activated channel, subfamily N, member 3 [Source:MGI Symbol;Acc:MGI:2153183]	2048.18	-0.299499	0.0957911	-3.12658	0.00176851	0.023199
ENSMUSG00000054459	Vsnl1	visinin-like 1 [Source:MGI Symbol;Acc:MGI:1349453]	4949.06	0.394498	0.104237	3.78462	0.000153945	0.00173524																												ENSMUSG00000038495	Otud7b	OTU domain containing 7B [Source:MGI Symbol;Acc:MGI:2654703]	4590.29	0.369495	0.0670367	5.51183	3.55123e-08	1.0015e-06	ENSMUSG00000022292	Rrm2b	ribonucleotide reductase M2 B (TP53 inducible) [Source:MGI Symbol;Acc:MGI:2155865]	1569.54	0.298796	0.0425415	7.02362	2.16185e-12	2.43226e-10	ENSMUSG00000036712	Cyld	CYLD lysine 63 deubiquitinase [Source:MGI Symbol;Acc:MGI:1921506]	13500.7	-0.299602	0.0575264	-5.20808	1.90804e-07	1.23536e-05
ENSMUSG00000029381	Shroom3	shroom family member 3 [Source:MGI Symbol;Acc:MGI:1351655]	202.3	0.394469	0.0957096	4.12152	3.76376e-05	0.000513151																												ENSMUSG00000044014	Npy5r	neuropeptide Y receptor Y5 [Source:MGI Symbol;Acc:MGI:108082]	126.387	0.36938	0.104058	3.54975	0.00038559	0.00372163	ENSMUSG00000025937	Lactb2	lactamase, beta 2 [Source:MGI Symbol;Acc:MGI:2442551]	554.47	0.297935	0.0723307	4.11906	3.80418e-05	0.000707536	ENSMUSG00000003469	Phyhip	phytanoyl-CoA hydroxylase interacting protein [Source:MGI Symbol;Acc:MGI:1860417]	29651.7	-0.299796	0.0639872	-4.68525	2.79615e-06	0.000127297
ENSMUSG00000028247	Coq3	coenzyme Q3 methyltransferase [Source:MGI Symbol;Acc:MGI:101813]	500.84	0.394226	0.0746125	5.28365	1.26636e-07	3.05965e-06																												ENSMUSG00000059540	Tcea2	transcription elongation factor A (SII), 2 [Source:MGI Symbol;Acc:MGI:107368]	459.694	0.369371	0.107073	3.4497	0.000561219	0.00507743	ENSMUSG00000068391	Chrac1	chromatin accessibility complex 1 [Source:MGI Symbol;Acc:MGI:2135796]	546.9	0.297846	0.0899779	3.31021	0.000932254	0.0101723	ENSMUSG00000040390	Map3k10	mitogen-activated protein kinase kinase kinase 10 [Source:MGI Symbol;Acc:MGI:1346879]	7678.32	-0.299816	0.0554119	-5.41067	6.27886e-08	4.52407e-06
ENSMUSG00000024833	Pola2	polymerase (DNA directed), alpha 2 [Source:MGI Symbol;Acc:MGI:99690]	200.329	0.39405	0.0810599	4.86121	1.16668e-06	2.27105e-05																												ENSMUSG00000038777	Sema6c	sema domain, transmembrane domain (TM), and cytoplasmic domain, (semaphorin) 6C [Source:MGI Symbol;Acc:MGI:1338032]	356.099	0.369307	0.0784109	4.70989	2.47847e-06	4.58902e-05	ENSMUSG00000049804	Armcx4	armadillo repeat containing, X-linked 4 [Source:MGI Symbol;Acc:MGI:2147887]	1897.69	0.297158	0.0670501	4.43188	9.34135e-06	0.000211583	ENSMUSG00000025812	Pard3	par-3 family cell polarity regulator [Source:MGI Symbol;Acc:MGI:2135608]	2155.95	-0.300055	0.0839323	-3.57496	0.000350279	0.00655925
ENSMUSG00000085282	Gm15663	predicted gene 15663 [Source:MGI Symbol;Acc:MGI:3783105]	277.85	0.392984	0.0698973	5.6223	1.88432e-08	5.43267e-07																												ENSMUSG00000031887	Tradd	TNFRSF1A-associated via death domain [Source:MGI Symbol;Acc:MGI:109200]	172.134	0.36909	0.091423	4.03717	5.40995e-05	0.000689499	ENSMUSG00000022842	Ece2	endothelin converting enzyme 2 [Source:MGI Symbol;Acc:MGI:1101356]	1320.62	0.296794	0.0801305	3.70389	0.00021232	0.00299672	ENSMUSG00000030307	Slc6a11	solute carrier family 6 (neurotransmitter transporter, GABA), member 11 [Source:MGI Symbol;Acc:MGI:95630]	6703.02	-0.300159	0.0980168	-3.06232	0.00219626	0.0272889
ENSMUSG00000022519	Srl	sarcalumenin [Source:MGI Symbol;Acc:MGI:2146620]	214.463	0.391676	0.0932973	4.19814	2.69113e-05	0.000382911																												ENSMUSG00000034310	Tmem132d	transmembrane protein 132D [Source:MGI Symbol;Acc:MGI:3044963]	394.027	0.369087	0.0912784	4.04353	5.26524e-05	0.000673558	ENSMUSG00000045414	Dipk2a	divergent protein kinase domain 2A [Source:MGI Symbol;Acc:MGI:1916111]	587.115	0.29649	0.0827489	3.58301	0.000339661	0.00443385	ENSMUSG00000070720	Tmem200b	transmembrane protein 200B [Source:MGI Symbol;Acc:MGI:3646343]	559.154	-0.300545	0.105383	-2.85192	0.00434557	0.0449151
ENSMUSG00000019214	Chtf18	CTF18, chromosome transmission fidelity factor 18 [Source:MGI Symbol;Acc:MGI:2384887]	66.8858	0.391592	0.133629	2.93045	0.00338469	0.0233181																												ENSMUSG00000023994	Nfya	nuclear transcription factor-Y alpha [Source:MGI Symbol;Acc:MGI:97316]	1044.77	0.368841	0.094254	3.91327	9.10562e-05	0.00108321	ENSMUSG00000073680	Tmem88b	transmembrane protein 88B [Source:MGI Symbol;Acc:MGI:2444329]	5009.35	0.296301	0.086292	3.4337	0.000595402	0.00705438	ENSMUSG00000025658	Cnksr2	connector enhancer of kinase suppressor of Ras 2 [Source:MGI Symbol;Acc:MGI:2661175]	5466.44	-0.30071	0.0923434	-3.25644	0.0011282	0.0163437
ENSMUSG00000033308	Dpyd	dihydropyrimidine dehydrogenase [Source:MGI Symbol;Acc:MGI:2139667]	216.52	0.391194	0.0870525	4.49377	6.99741e-06	0.000113711																												ENSMUSG00000030077	Chl1	cell adhesion molecule L1-like [Source:MGI Symbol;Acc:MGI:1098266]	1995.27	0.368269	0.0866099	4.25204	2.11829e-05	0.000300702	ENSMUSG00000034098	Fstl5	follistatin-like 5 [Source:MGI Symbol;Acc:MGI:2442179]	589.13	0.296091	0.0865577	3.42074	0.000624506	0.00733273	ENSMUSG00000026094	Stk17b	serine/threonine kinase 17b (apoptosis-inducing) [Source:MGI Symbol;Acc:MGI:2138162]	252.173	-0.301343	0.0940786	-3.2031	0.00135955	0.0189894
ENSMUSG00000075478	Slitrk1	SLIT and NTRK-like family, member 1 [Source:MGI Symbol;Acc:MGI:2679446]	974.636	0.391149	0.10195	3.83667	0.000124712	0.00144246																												ENSMUSG00000078746	Fam205a4	family with sequence similarity 205, member A4 [Source:MGI Symbol;Acc:MGI:5434294]	194.098	0.367771	0.114924	3.20011	0.00137373	0.01077	ENSMUSG00000047749	Zc3hav1l	zinc finger CCCH-type, antiviral 1-like [Source:MGI Symbol;Acc:MGI:2443387]	195.956	0.295941	0.0747225	3.96053	7.47833e-05	0.00125563	ENSMUSG00000014361	Mertk	MER proto-oncogene tyrosine kinase [Source:MGI Symbol;Acc:MGI:96965]	1972.76	-0.301616	0.071082	-4.24322	2.2034e-05	0.00069526
ENSMUSG00000039539	Sgcz	sarcoglycan zeta [Source:MGI Symbol;Acc:MGI:2388820]	169.379	0.390586	0.0833427	4.68651	2.77906e-06	4.98867e-05																												ENSMUSG00000079774	None	None	194.098	0.367771	0.114924	3.20011	0.00137373	0.01077	ENSMUSG00000045251	Zfp688	zinc finger protein 688 [Source:MGI Symbol;Acc:MGI:1916484]	367.931	0.29576	0.0819887	3.60732	0.000309374	0.00411378	ENSMUSG00000019803	Nr2e1	nuclear receptor subfamily 2, group E, member 1 [Source:MGI Symbol;Acc:MGI:1100526]	635.739	-0.301646	0.0925451	-3.25945	0.00111628	0.0162661
ENSMUSG00000085328	Gm17131	predicted gene 17131 [Source:MGI Symbol;Acc:MGI:4937958]	206.514	0.390501	0.132543	2.94621	0.00321695	0.0223703																												ENSMUSG00000054150	Syne3	spectrin repeat containing, nuclear envelope family member 3 [Source:MGI Symbol;Acc:MGI:2442408]	171.581	0.367612	0.0975804	3.76727	0.000165044	0.00180071	ENSMUSG00000030223	Ptpro	protein tyrosine phosphatase, receptor type, O [Source:MGI Symbol;Acc:MGI:1097152]	1564.24	0.295684	0.0620243	4.76722	1.86782e-06	5.30087e-05	ENSMUSG00000048897	Zfp710	zinc finger protein 710 [Source:MGI Symbol;Acc:MGI:1921747]	1184.23	-0.301648	0.0568101	-5.30976	1.0977e-07	7.53351e-06
ENSMUSG00000070287	Slc35g2	solute carrier family 35, member G2 [Source:MGI Symbol;Acc:MGI:2685365]	587.008	0.390483	0.0699129	5.58528	2.33328e-08	6.58187e-07																												ENSMUSG00000019894	Slc6a15	solute carrier family 6 (neurotransmitter transporter), member 15 [Source:MGI Symbol;Acc:MGI:2143484]	2172.65	0.367062	0.0498777	7.35923	1.84971e-13	1.27528e-11	ENSMUSG00000039452	Snx22	sorting nexin 22 [Source:MGI Symbol;Acc:MGI:2685966]	606.579	0.295585	0.105655	2.79764	0.0051478	0.0389949	ENSMUSG00000035112	Wnk4	WNK lysine deficient protein kinase 4 [Source:MGI Symbol;Acc:MGI:1917097]	567.895	-0.30193	0.0810399	-3.72569	0.000194781	0.00417092
ENSMUSG00000112332	4930466K18Rik	RIKEN cDNA 4930466K18 gene [Source:MGI Symbol;Acc:MGI:1922219]	77.1928	0.390426	0.137852	2.83221	0.00462275	0.0300807																												ENSMUSG00000079487	Med12	mediator complex subunit 12 [Source:MGI Symbol;Acc:MGI:1926212]	1305.61	0.365879	0.0590484	6.19626	5.78194e-10	2.27302e-08	ENSMUSG00000020474	Polm	polymerase (DNA directed), mu [Source:MGI Symbol;Acc:MGI:1860191]	330.608	0.295123	0.0761659	3.87474	0.000106741	0.00169372	ENSMUSG00000015468	Notch4	notch 4 [Source:MGI Symbol;Acc:MGI:107471]	495.586	-0.302318	0.0975895	-3.09785	0.00194931	0.0249905
ENSMUSG00000000125	Wnt3	wingless-type MMTV integration site family, member 3 [Source:MGI Symbol;Acc:MGI:98955]	237.092	0.390312	0.141267	2.76293	0.00572848	0.0358481																												ENSMUSG00000042156	Dzip1	DAZ interacting protein 1 [Source:MGI Symbol;Acc:MGI:1914311]	1680.17	0.365348	0.0618581	5.90622	3.50045e-09	1.19296e-07	ENSMUSG00000036437	Npy1r	neuropeptide Y receptor Y1 [Source:MGI Symbol;Acc:MGI:104963]	373.855	0.294714	0.0749145	3.934	8.35426e-05	0.00137577	ENSMUSG00000024883	Rin1	Ras and Rab interactor 1 [Source:MGI Symbol;Acc:MGI:2385695]	3807.4	-0.302419	0.0817538	-3.69914	0.000216328	0.00452953
ENSMUSG00000043398	Gpr135	G protein-coupled receptor 135 [Source:MGI Symbol;Acc:MGI:2676315]	384.737	0.38956	0.0836505	4.65699	3.20867e-06	5.65265e-05																												ENSMUSG00000038463	Olfml2b	olfactomedin-like 2B [Source:MGI Symbol;Acc:MGI:2443310]	176.102	0.365114	0.09049	4.03486	5.46348e-05	0.000695352	ENSMUSG00000022861	Dgkg	diacylglycerol kinase, gamma [Source:MGI Symbol;Acc:MGI:105060]	1134.59	0.294553	0.0824469	3.57263	0.000353408	0.00457846	ENSMUSG00000078202	Nrarp	Notch-regulated ankyrin repeat protein [Source:MGI Symbol;Acc:MGI:1914372]	933.286	-0.302579	0.0740164	-4.088	4.35105e-05	0.00120652
ENSMUSG00000026156	B3gat2	beta-1,3-glucuronyltransferase 2 (glucuronosyltransferase S) [Source:MGI Symbol;Acc:MGI:2389490]	362.113	0.389154	0.0987677	3.94009	8.14503e-05	0.00100001																												ENSMUSG00000037315	Jade3	jade family PHD finger 3 [Source:MGI Symbol;Acc:MGI:2148019]	360.761	0.365106	0.0830284	4.39736	1.09574e-05	0.000169583	ENSMUSG00000072494	Ppp1r3e	protein phosphatase 1, regulatory subunit 3E [Source:MGI Symbol;Acc:MGI:2145790]	299.131	0.294039	0.0658795	4.46328	8.07131e-06	0.000186353	ENSMUSG00000022957	Itsn1	intersectin 1 (SH3 domain protein 1A) [Source:MGI Symbol;Acc:MGI:1338069]	4404.56	-0.303394	0.0877219	-3.45859	0.000543003	0.00935752
ENSMUSG00000113424	Gm48161	predicted gene, 48161 [Source:MGI Symbol;Acc:MGI:6097531]	1405.36	0.388377	0.120941	3.21128	0.00132145	0.0106833																												ENSMUSG00000034226	Rhov	ras homolog family member V [Source:MGI Symbol;Acc:MGI:2444227]	194.857	0.36493	0.0976689	3.7364	0.000186677	0.00200094	ENSMUSG00000075514	Gm13375	predicted gene 13375 [Source:MGI Symbol;Acc:MGI:3649913]	349.138	0.293874	0.0928436	3.16526	0.00154945	0.0152348	ENSMUSG00000037224	Zfyve28	zinc finger, FYVE domain containing 28 [Source:MGI Symbol;Acc:MGI:2684992]	3081.84	-0.303748	0.0534672	-5.68102	1.33894e-08	1.14864e-06
ENSMUSG00000079045	Prox1os	prospero homeobox 1, opposite strand [Source:MGI Symbol;Acc:MGI:4937200]	82.5892	0.387479	0.141614	2.73616	0.00621604	0.0382623																												ENSMUSG00000041594	Tmtc4	transmembrane and tetratricopeptide repeat containing 4 [Source:MGI Symbol;Acc:MGI:1921050]	268.645	0.364428	0.0789981	4.61312	3.96661e-06	6.97716e-05	ENSMUSG00000063172	Hspb11	heat shock protein family B (small), member 11 [Source:MGI Symbol;Acc:MGI:1920188]	243.963	0.293591	0.0785176	3.73917	0.000184628	0.00269548	ENSMUSG00000034573	Ptpn13	protein tyrosine phosphatase, non-receptor type 13 [Source:MGI Symbol;Acc:MGI:103293]	730.155	-0.30381	0.103827	-2.92613	0.00343203	0.0378226
ENSMUSG00000040594	Ranbp17	RAN binding protein 17 [Source:MGI Symbol;Acc:MGI:1929706]	372.865	0.386756	0.072407	5.34141	9.22262e-08	2.3033e-06																												ENSMUSG00000031224	Magee2	MAGE family member E2 [Source:MGI Symbol;Acc:MGI:2148316]	217.967	0.364079	0.0957404	3.80277	0.000143085	0.00159734	ENSMUSG00000021759	Plpp1	phospholipid phosphatase 1 [Source:MGI Symbol;Acc:MGI:108412]	608.926	0.293352	0.0565388	5.18852	2.11978e-07	7.8426e-06	ENSMUSG00000046876	Atxn1	ataxin 1 [Source:MGI Symbol;Acc:MGI:104783]	4002.67	-0.304074	0.0737608	-4.12243	3.74889e-05	0.0010697
ENSMUSG00000090946	Ccdc71l	coiled-coil domain containing 71 like [Source:MGI Symbol;Acc:MGI:1919373]	365.303	0.38669	0.0824678	4.68898	2.74573e-06	4.94827e-05																												ENSMUSG00000025932	Eya1	EYA transcriptional coactivator and phosphatase 1 [Source:MGI Symbol;Acc:MGI:109344]	345.37	0.363639	0.0787092	4.62003	3.83686e-06	6.76628e-05	ENSMUSG00000059714	Flot1	flotillin 1 [Source:MGI Symbol;Acc:MGI:1100500]	2626.97	0.293211	0.0511439	5.73305	9.8641e-09	5.3305e-07	ENSMUSG00000041115	Iqsec2	IQ motif and Sec7 domain 2 [Source:MGI Symbol;Acc:MGI:3528396]	5383.86	-0.304419	0.0668965	-4.5506	5.3493e-06	0.000215955
ENSMUSG00000030203	Dusp16	dual specificity phosphatase 16 [Source:MGI Symbol;Acc:MGI:1917936]	740.182	0.386454	0.0738739	5.23126	1.68357e-07	3.93603e-06																												ENSMUSG00000020363	Gfpt2	glutamine fructose-6-phosphate transaminase 2 [Source:MGI Symbol;Acc:MGI:1338883]	195.479	0.363508	0.0734345	4.9501	7.41761e-07	1.56448e-05	ENSMUSG00000044629	Cnrip1	cannabinoid receptor interacting protein 1 [Source:MGI Symbol;Acc:MGI:1917505]	1162.82	0.292952	0.0500853	5.84905	4.94383e-09	2.85122e-07	ENSMUSG00000003949	Hlf	hepatic leukemia factor [Source:MGI Symbol;Acc:MGI:96108]	7351.74	-0.304552	0.0608429	-5.00554	5.57065e-07	3.1501e-05
ENSMUSG00000034795	Ccdc122	coiled-coil domain containing 122 [Source:MGI Symbol;Acc:MGI:1918358]	93.3446	0.386087	0.128256	3.01029	0.00260996	0.0187577																												ENSMUSG00000109836	None	None	820.993	0.363111	0.130585	2.78065	0.00542495	0.0336408	ENSMUSG00000041471	Shld2	shieldin complex subunit 2 [Source:MGI Symbol;Acc:MGI:1922948]	180.746	0.292744	0.0755497	3.87485	0.000106689	0.00169372	ENSMUSG00000045009	Prrt3	proline-rich transmembrane protein 3 [Source:MGI Symbol;Acc:MGI:2444810]	1495.56	-0.30483	0.0704891	-4.3245	1.52876e-05	0.00051641
ENSMUSG00000021624	Cd180	CD180 antigen [Source:MGI Symbol;Acc:MGI:1194924]	147.087	0.385908	0.136611	2.82487	0.00472996	0.0306548																												ENSMUSG00000037266	Rsrp1	arginine/serine rich protein 1 [Source:MGI Symbol;Acc:MGI:106498]	6314.04	0.362474	0.0882685	4.10649	4.01713e-05	0.000528681	ENSMUSG00000037992	Rara	retinoic acid receptor, alpha [Source:MGI Symbol;Acc:MGI:97856]	236.946	0.292429	0.0732969	3.98965	6.61695e-05	0.00112965	ENSMUSG00000041729	Coro2b	coronin, actin binding protein, 2B [Source:MGI Symbol;Acc:MGI:2444283]	10109.4	-0.3056	0.0423352	-7.21859	5.25305e-13	1.22209e-10
ENSMUSG00000001773	Folh1	folate hydrolase 1 [Source:MGI Symbol;Acc:MGI:1858193]	375.657	0.385211	0.0903133	4.26527	1.9966e-05	0.000292583																												ENSMUSG00000079144	A130010J15Rik	RIKEN cDNA A130010J15 gene [Source:MGI Symbol;Acc:MGI:2441776]	218.144	0.361879	0.0835307	4.33228	1.47573e-05	0.000219754	ENSMUSG00000068329	Htra2	HtrA serine peptidase 2 [Source:MGI Symbol;Acc:MGI:1928676]	773.98	0.291955	0.0765052	3.81614	0.000135555	0.00206392	ENSMUSG00000026885	Ttll11	tubulin tyrosine ligase-like family, member 11 [Source:MGI Symbol;Acc:MGI:1921660]	1764.29	-0.305653	0.0487636	-6.26806	3.6557e-10	4.36246e-08
ENSMUSG00000020940	Efcab15	EF-hand calcium binding domain 15 [Source:MGI Symbol;Acc:MGI:1916691]	85.0989	0.385195	0.127531	3.02041	0.00252435	0.0182475																												ENSMUSG00000056900	Usp13	ubiquitin specific peptidase 13 (isopeptidase T-3) [Source:MGI Symbol;Acc:MGI:1919857]	859.361	0.361119	0.0466484	7.74129	9.84166e-15	7.96623e-13	ENSMUSG00000072623	Zfp9	zinc finger protein 9 [Source:MGI Symbol;Acc:MGI:99210]	648.869	0.291634	0.0707733	4.12067	3.77769e-05	0.00070404	ENSMUSG00000021185	Dglucy	D-glutamate cyclase [Source:MGI Symbol;Acc:MGI:2444813]	489.783	-0.305998	0.0592078	-5.1682	2.36357e-07	1.49849e-05
ENSMUSG00000021591	Glrx	glutaredoxin [Source:MGI Symbol;Acc:MGI:2135625]	822.557	0.384844	0.0607348	6.33646	2.35099e-10	9.55964e-09																												ENSMUSG00000047749	Zc3hav1l	zinc finger CCCH-type, antiviral 1-like [Source:MGI Symbol;Acc:MGI:2443387]	198.003	0.360925	0.0855767	4.21757	2.46952e-05	0.000343628	ENSMUSG00000110156	Gm42067	predicted gene, 42067 [Source:MGI Symbol;Acc:MGI:5624952]	97.9357	0.29146	0.107013	2.7236	0.00645742	0.0464907	ENSMUSG00000020553	Pctp	phosphatidylcholine transfer protein [Source:MGI Symbol;Acc:MGI:107375]	110.375	-0.306085	0.0886319	-3.45344	0.000553495	0.00948912
ENSMUSG00000072762	4930522L14Rik	RIKEN cDNA 4930522L14 gene [Source:MGI Symbol;Acc:MGI:1925270]	50.8997	0.384583	0.140048	2.74608	0.00603117	0.0373505																												ENSMUSG00000054400	Cklf	chemokine-like factor [Source:MGI Symbol;Acc:MGI:1922708]	85.4351	0.360877	0.122265	2.95159	0.00316141	0.0216224	ENSMUSG00000020639	Pfn4	profilin family, member 4 [Source:MGI Symbol;Acc:MGI:1920121]	431.235	0.290224	0.0908348	3.19507	0.00139796	0.014065	ENSMUSG00000050288	Fzd2	frizzled class receptor 2 [Source:MGI Symbol;Acc:MGI:1888513]	769.983	-0.306711	0.0777076	-3.947	7.91375e-05	0.0019814
ENSMUSG00000043987	Cep164	centrosomal protein 164 [Source:MGI Symbol;Acc:MGI:2384878]	676.145	0.384308	0.058915	6.5231	6.88703e-11	3.05871e-09																												ENSMUSG00000027550	Lrrcc1	leucine rich repeat and coiled-coil domain containing 1 [Source:MGI Symbol;Acc:MGI:1918960]	402.968	0.360663	0.124273	2.90219	0.00370568	0.0246208	ENSMUSG00000075224	Lrrc55	leucine rich repeat containing 55 [Source:MGI Symbol;Acc:MGI:2685197]	416.426	0.289723	0.0655678	4.41868	9.93075e-06	0.000224009	ENSMUSG00000079481	Nhsl2	NHS-like 2 [Source:MGI Symbol;Acc:MGI:3645090]	3060.56	-0.306938	0.106172	-2.89096	0.0038407	0.0411393
ENSMUSG00000025464	Paox	polyamine oxidase (exo-N4-amino) [Source:MGI Symbol;Acc:MGI:1916983]	303.174	0.384035	0.115808	3.31614	0.000912689	0.00781122																												ENSMUSG00000058897	Col25a1	collagen, type XXV, alpha 1 [Source:MGI Symbol;Acc:MGI:1924268]	1429.18	0.360034	0.0993865	3.62256	0.000291697	0.00292123	ENSMUSG00000031576	Kcnu1	potassium channel, subfamily U, member 1 [Source:MGI Symbol;Acc:MGI:1202300]	95.326	0.288429	0.0849831	3.39396	0.000688892	0.00794266	ENSMUSG00000074793	Hspa12b	heat shock protein 12B [Source:MGI Symbol;Acc:MGI:1919880]	428.837	-0.308072	0.104618	-2.94474	0.00323229	0.0361732
ENSMUSG00000020812	Snhg16	small nucleolar RNA host gene 16 [Source:MGI Symbol;Acc:MGI:1913543]	101.071	0.383711	0.115275	3.32867	0.000872603	0.00752209																												ENSMUSG00000026807	Ak8	adenylate kinase 8 [Source:MGI Symbol;Acc:MGI:1916120]	74.6729	0.359661	0.128841	2.79152	0.00524619	0.0327693	ENSMUSG00000063296	Tmem117	transmembrane protein 117 [Source:MGI Symbol;Acc:MGI:2444580]	368.458	0.288062	0.0727569	3.95924	7.51889e-05	0.0012609	ENSMUSG00000032936	Camkv	CaM kinase-like vesicle-associated [Source:MGI Symbol;Acc:MGI:2384296]	34700.2	-0.308079	0.0558178	-5.51937	3.40218e-08	2.56584e-06
ENSMUSG00000074575	Kcng1	potassium voltage-gated channel, subfamily G, member 1 [Source:MGI Symbol;Acc:MGI:3616086]	1944.59	0.381903	0.0625314	6.10738	1.01281e-09	3.74139e-08																												ENSMUSG00000028626	Col9a2	collagen, type IX, alpha 2 [Source:MGI Symbol;Acc:MGI:88466]	267.159	0.359623	0.10607	3.39044	0.000697801	0.00609992	ENSMUSG00000044365	Cxxc4	CXXC finger 4 [Source:MGI Symbol;Acc:MGI:2442112]	878.488	0.287956	0.0530298	5.43008	5.63291e-08	2.43519e-06	ENSMUSG00000055214	Pld5	phospholipase D family, member 5 [Source:MGI Symbol;Acc:MGI:2442056]	576.017	-0.308114	0.09276	-3.32162	0.00089495	0.0137868
ENSMUSG00000066595	Flvcr1	feline leukemia virus subgroup C cellular receptor 1 [Source:MGI Symbol;Acc:MGI:2444881]	293.053	0.381861	0.0946086	4.03623	5.43181e-05	0.000704902																												ENSMUSG00000079259	Trim71	tripartite motif-containing 71 [Source:MGI Symbol;Acc:MGI:2685973]	67.61	0.359118	0.122811	2.92415	0.00345402	0.0232073	ENSMUSG00000100252	Mir124-2hg	Mir124-2 host gene (non-protein coding) [Source:MGI Symbol;Acc:MGI:1917691]	1178.54	0.287808	0.088582	3.24905	0.0011579	0.0120954	ENSMUSG00000047419	Cmya5	cardiomyopathy associated 5 [Source:MGI Symbol;Acc:MGI:1923719]	371.106	-0.308209	0.0860855	-3.58027	0.000343242	0.00644948
ENSMUSG00000047473	Zfp30	zinc finger protein 30 [Source:MGI Symbol;Acc:MGI:99178]	542.778	0.381433	0.0649132	5.87605	4.20161e-09	1.35832e-07																												ENSMUSG00000024594	Prrc1	proline-rich coiled-coil 1 [Source:MGI Symbol;Acc:MGI:1916106]	629.624	0.358744	0.0625248	5.73762	9.60178e-09	3.02495e-07	ENSMUSG00000074872	Ctxn2	cortexin 2 [Source:MGI Symbol;Acc:MGI:2139444]	296.726	0.287237	0.0638345	4.49971	6.80457e-06	0.000160068	ENSMUSG00000021701	Plk2	polo like kinase 2 [Source:MGI Symbol;Acc:MGI:1099790]	10764.5	-0.308231	0.0705775	-4.36727	1.2581e-05	0.000443141
ENSMUSG00000033361	Prrg3	proline rich Gla (G-carboxyglutamic acid) 3 (transmembrane) [Source:MGI Symbol;Acc:MGI:2685214]	1065.68	0.380919	0.0703887	5.41166	6.24443e-08	1.6093e-06																												ENSMUSG00000034522	Zfp395	zinc finger protein 395 [Source:MGI Symbol;Acc:MGI:2682318]	464.267	0.358299	0.0778107	4.60476	4.12946e-06	7.22655e-05	ENSMUSG00000035713	Usp35	ubiquitin specific peptidase 35 [Source:MGI Symbol;Acc:MGI:2685339]	701.459	0.287023	0.0868319	3.3055	0.000948066	0.0103238	ENSMUSG00000005483	Dnajb1	DnaJ heat shock protein family (Hsp40) member B1 [Source:MGI Symbol;Acc:MGI:1931874]	2419.18	-0.308717	0.103988	-2.96879	0.00298976	0.0341125
ENSMUSG00000057110	Cntrl	centriolin [Source:MGI Symbol;Acc:MGI:1889576]	425.095	0.380739	0.0840141	4.53184	5.84716e-06	9.62153e-05																												ENSMUSG00000021699	Pde4d	phosphodiesterase 4D, cAMP specific [Source:MGI Symbol;Acc:MGI:99555]	1223.19	0.358023	0.119644	2.99241	0.00276782	0.0194193	ENSMUSG00000027765	P2ry1	purinergic receptor P2Y, G-protein coupled 1 [Source:MGI Symbol;Acc:MGI:105049]	413.665	0.286654	0.0854121	3.35613	0.000790423	0.0088929	ENSMUSG00000020393	Kremen1	kringle containing transmembrane protein 1 [Source:MGI Symbol;Acc:MGI:1933988]	1778.71	-0.309053	0.0788194	-3.92103	8.81711e-05	0.00216888
ENSMUSG00000026655	Fam107b	family with sequence similarity 107, member B [Source:MGI Symbol;Acc:MGI:1913790]	327.854	0.380553	0.0960555	3.9618	7.43854e-05	0.000924663																												ENSMUSG00000034768	Asb16	ankyrin repeat and SOCS box-containing 16 [Source:MGI Symbol;Acc:MGI:2654437]	115.241	0.357466	0.101552	3.52004	0.000431483	0.0040771	ENSMUSG00000055912	Tmem150a	transmembrane protein 150A [Source:MGI Symbol;Acc:MGI:2385244]	198.5	0.286464	0.0787224	3.63891	0.0002738	0.00371178	ENSMUSG00000037148	Arhgap10	Rho GTPase activating protein 10 [Source:MGI Symbol;Acc:MGI:1925764]	1748.71	-0.309259	0.0627213	-4.93068	8.1942e-07	4.4194e-05
ENSMUSG00000033762	Recql4	RecQ protein-like 4 [Source:MGI Symbol;Acc:MGI:1931028]	76.5569	0.380451	0.130616	2.91274	0.00358278	0.0244618																												ENSMUSG00000044548	Dact1	dishevelled-binding antagonist of beta-catenin 1 [Source:MGI Symbol;Acc:MGI:1891740]	93.4611	0.356954	0.134086	2.66213	0.00776486	0.0446122	ENSMUSG00000029470	P2rx4	purinergic receptor P2X, ligand-gated ion channel 4 [Source:MGI Symbol;Acc:MGI:1338859]	562.736	0.286207	0.0538346	5.31641	1.05834e-07	4.23521e-06	ENSMUSG00000038582	Pptc7	PTC7 protein phosphatase homolog [Source:MGI Symbol;Acc:MGI:2444593]	4950.17	-0.30943	0.069528	-4.45044	8.56949e-06	0.000318335
ENSMUSG00000041491	Cep78	centrosomal protein 78 [Source:MGI Symbol;Acc:MGI:1924386]	279.644	0.379767	0.0623986	6.08614	1.15668e-09	4.1773e-08																												ENSMUSG00000044749	Abca6	ATP-binding cassette, sub-family A (ABC1), member 6 [Source:MGI Symbol;Acc:MGI:1923434]	154.836	0.356856	0.1287	2.77277	0.00555809	0.0343059	ENSMUSG00000030319	Cand2	cullin-associated and neddylation-dissociated 2 (putative) [Source:MGI Symbol;Acc:MGI:1914338]	177.503	0.285941	0.0877724	3.25776	0.00112296	0.0118158	ENSMUSG00000036273	Lrrk2	leucine-rich repeat kinase 2 [Source:MGI Symbol;Acc:MGI:1913975]	3550.92	-0.309433	0.104944	-2.94854	0.00319276	0.0358184
ENSMUSG00000036995	Asap3	ArfGAP with SH3 domain, ankyrin repeat and PH domain 3 [Source:MGI Symbol;Acc:MGI:2684986]	173.699	0.379624	0.0904378	4.19762	2.6973e-05	0.00038359																												ENSMUSG00000097488	4732487G21Rik	RIKEN cDNA 4732487G21 gene [Source:MGI Symbol;Acc:MGI:2441820]	88.4426	0.356715	0.136	2.62291	0.0087183	0.0490079	ENSMUSG00000054381	Zfp747	zinc finger protein 747 [Source:MGI Symbol;Acc:MGI:2443581]	281.348	0.285879	0.0613019	4.66347	3.10919e-06	8.22421e-05	ENSMUSG00000000416	Cttnbp2	cortactin binding protein 2 [Source:MGI Symbol;Acc:MGI:1353467]	4360.49	-0.309554	0.0926694	-3.34041	0.000836537	0.0131085
ENSMUSG00000026922	Agpat2	1-acylglycerol-3-phosphate O-acyltransferase 2 (lysophosphatidic acid acyltransferase, beta) [Source:MGI Symbol;Acc:MGI:1914762]	72.9938	0.379523	0.122087	3.10864	0.00187954	0.0143379																												ENSMUSG00000022454	Nell2	NEL-like 2 [Source:MGI Symbol;Acc:MGI:1858510]	12446	0.356472	0.0331779	10.7443	6.30604e-27	2.01207e-24	ENSMUSG00000028958	Tmub1	transmembrane and ubiquitin-like domain containing 1 [Source:MGI Symbol;Acc:MGI:1923764]	862.29	0.285617	0.0512966	5.56796	2.57745e-08	1.21853e-06	ENSMUSG00000028467	Gba2	glucosidase beta 2 [Source:MGI Symbol;Acc:MGI:2654325]	3954.57	-0.309674	0.048617	-6.36967	1.89436e-10	2.37461e-08
ENSMUSG00000037031	Tspan15	tetraspanin 15 [Source:MGI Symbol;Acc:MGI:1917673]	1156.13	0.379404	0.060096	6.31329	2.73162e-10	1.10419e-08																												ENSMUSG00000034800	Zfp661	zinc finger protein 661 [Source:MGI Symbol;Acc:MGI:1919430]	270.124	0.356417	0.0715771	4.97949	6.37533e-07	1.36778e-05	ENSMUSG00000017466	Timp2	tissue inhibitor of metalloproteinase 2 [Source:MGI Symbol;Acc:MGI:98753]	14406.9	0.284795	0.0267983	10.6274	2.22281e-26	1.9069e-23	ENSMUSG00000078234	Klhdc7a	kelch domain containing 7A [Source:MGI Symbol;Acc:MGI:2444612]	1067.8	-0.309809	0.075396	-4.10908	3.97234e-05	0.0011196
ENSMUSG00000032680	6820408C15Rik	RIKEN cDNA 6820408C15 gene [Source:MGI Symbol;Acc:MGI:3045333]	101.759	0.37909	0.118364	3.20274	0.00136129	0.0109698																												ENSMUSG00000035161	Ints6	integrator complex subunit 6 [Source:MGI Symbol;Acc:MGI:1202397]	852.187	0.356273	0.0623895	5.71046	1.1267e-08	3.49737e-07	ENSMUSG00000020868	Xylt2	xylosyltransferase II [Source:MGI Symbol;Acc:MGI:2444797]	1047.92	0.28475	0.0893796	3.18585	0.00144328	0.0144115	ENSMUSG00000021846	Peli2	pellino 2 [Source:MGI Symbol;Acc:MGI:1891445]	1716.42	-0.309907	0.0525866	-5.89326	3.78646e-09	3.68603e-07
ENSMUSG00000030055	Rab43	RAB43, member RAS oncogene family [Source:MGI Symbol;Acc:MGI:1917084]	395.721	0.378743	0.130885	2.89371	0.00380718	0.0256368																												ENSMUSG00000046387	Pcdhb17	protocadherin beta 17 [Source:MGI Symbol;Acc:MGI:2136754]	585.793	0.355689	0.0686011	5.18489	2.16137e-07	5.11929e-06	ENSMUSG00000049624	Slc17a5	solute carrier family 17 (anion/sugar transporter), member 5 [Source:MGI Symbol;Acc:MGI:1924105]	425.109	0.284732	0.0573634	4.96366	6.91786e-07	2.23686e-05	ENSMUSG00000023046	Igfbp6	insulin-like growth factor binding protein 6 [Source:MGI Symbol;Acc:MGI:96441]	727.102	-0.310065	0.0856577	-3.61981	0.000294818	0.00579681
ENSMUSG00000074811	Hps6	HPS6, biogenesis of lysosomal organelles complex 2 subunit 3 [Source:MGI Symbol;Acc:MGI:2181763]	277.085	0.378581	0.088201	4.29225	1.76869e-05	0.000261981																												ENSMUSG00000022203	Efs	embryonal Fyn-associated substrate [Source:MGI Symbol;Acc:MGI:105311]	483.738	0.355264	0.0862713	4.11798	3.822e-05	0.000506891	ENSMUSG00000031907	Zfp90	zinc finger protein 90 [Source:MGI Symbol;Acc:MGI:104786]	656	0.284454	0.0602574	4.72065	2.35094e-06	6.43449e-05	ENSMUSG00000029467	Atp2a2	ATPase, Ca++ transporting, cardiac muscle, slow twitch 2 [Source:MGI Symbol;Acc:MGI:88110]	29335.6	-0.310493	0.091784	-3.38286	0.000717347	0.0116662
ENSMUSG00000034413	Neurl1b	neuralized E3 ubiquitin protein ligase 1B [Source:MGI Symbol;Acc:MGI:3643092]	1282.12	0.378034	0.0847913	4.4584	8.25735e-06	0.000131081																												ENSMUSG00000025478	Dpysl4	dihydropyrimidinase-like 4 [Source:MGI Symbol;Acc:MGI:1349764]	1398.53	0.355238	0.0965474	3.67942	0.000233768	0.00242152	ENSMUSG00000047261	Gap43	growth associated protein 43 [Source:MGI Symbol;Acc:MGI:95639]	9403.11	0.284048	0.0556445	5.1047	3.3132e-07	1.16757e-05	ENSMUSG00000068696	Gpr88	G-protein coupled receptor 88 [Source:MGI Symbol;Acc:MGI:1927653]	37751.4	-0.31119	0.081695	-3.80917	0.000139432	0.00315816
ENSMUSG00000074517	Gm10710	predicted gene 10710 [Source:MGI Symbol;Acc:MGI:3642896]	67.0733	0.378006	0.138666	2.72602	0.00641025	0.0392903																												ENSMUSG00000041471	Shld2	shieldin complex subunit 2 [Source:MGI Symbol;Acc:MGI:1922948]	182.161	0.354939	0.0825633	4.29899	1.71579e-05	0.000250833	ENSMUSG00000030782	Tgfb1i1	transforming growth factor beta 1 induced transcript 1 [Source:MGI Symbol;Acc:MGI:102784]	215.496	0.283912	0.0666686	4.25856	2.0575e-05	0.00042057	ENSMUSG00000005506	Celf1	CUGBP, Elav-like family member 1 [Source:MGI Symbol;Acc:MGI:1342295]	8173.84	-0.311311	0.0852049	-3.65367	0.000258519	0.00523754
ENSMUSG00000051022	Hs3st1	heparan sulfate (glucosamine) 3-O-sulfotransferase 1 [Source:MGI Symbol;Acc:MGI:1201606]	428.282	0.377337	0.104359	3.61575	0.00029948	0.00307168																												ENSMUSG00000027168	Pax6	paired box 6 [Source:MGI Symbol;Acc:MGI:97490]	283.142	0.353535	0.0931577	3.79502	0.000147632	0.00164042	ENSMUSG00000079598	Clec2l	C-type lectin domain family 2, member L [Source:MGI Symbol;Acc:MGI:2141402]	1261.33	0.283675	0.0700712	4.04839	5.15719e-05	0.000916939	ENSMUSG00000002249	Tead3	TEA domain family member 3 [Source:MGI Symbol;Acc:MGI:109241]	104.432	-0.31161	0.109335	-2.85005	0.00437121	0.0451462
ENSMUSG00000038569	Rad9b	RAD9 checkpoint clamp component B [Source:MGI Symbol;Acc:MGI:2385231]	148.93	0.377195	0.137605	2.74114	0.00612269	0.0378149																												ENSMUSG00000027227	Sord	sorbitol dehydrogenase [Source:MGI Symbol;Acc:MGI:98266]	980.98	0.353106	0.0515863	6.84495	7.65047e-12	4.30182e-10	ENSMUSG00000036964	Trim17	tripartite motif-containing 17 [Source:MGI Symbol;Acc:MGI:1861440]	450.904	0.283125	0.0782836	3.61666	0.000298429	0.00399632	ENSMUSG00000078137	Ankrd63	ankyrin repeat domain 63 [Source:MGI Symbol;Acc:MGI:2686183]	6230.18	-0.312413	0.0831437	-3.75751	0.000171612	0.00376286
ENSMUSG00000047261	Gap43	growth associated protein 43 [Source:MGI Symbol;Acc:MGI:95639]	9810.26	0.376967	0.0709979	5.30954	1.099e-07	2.70531e-06																												ENSMUSG00000025758	Plk4	polo like kinase 4 [Source:MGI Symbol;Acc:MGI:101783]	182.111	0.35192	0.077118	4.5634	5.03324e-06	8.59975e-05	ENSMUSG00000090799	Klhl33	kelch-like 33 [Source:MGI Symbol;Acc:MGI:3644593]	342.203	0.282659	0.0861822	3.27978	0.00103886	0.0111306	ENSMUSG00000020733	Slc9a3r1	solute carrier family 9 (sodium/hydrogen exchanger), member 3 regulator 1 [Source:MGI Symbol;Acc:MGI:1349482]	2173.76	-0.312632	0.055271	-5.65634	1.54632e-08	1.29026e-06
ENSMUSG00000066456	Hmgn3	high mobility group nucleosomal binding domain 3 [Source:MGI Symbol;Acc:MGI:2138069]	1150.05	0.376745	0.0667802	5.64157	1.68509e-08	4.90983e-07																												ENSMUSG00000057058	Skap1	src family associated phosphoprotein 1 [Source:MGI Symbol;Acc:MGI:1925723]	44.3195	0.351098	0.129544	2.71027	0.00672292	0.0400775	ENSMUSG00000032313	Tmem266	transmembrane protein 266 [Source:MGI Symbol;Acc:MGI:2142980]	228.841	0.282329	0.0806694	3.49983	0.000465563	0.00575187	ENSMUSG00000040729	Cep126	centrosomal protein 126 [Source:MGI Symbol;Acc:MGI:2680221]	896.663	-0.312733	0.105636	-2.96047	0.00307172	0.0348594
ENSMUSG00000061702	Tmem91	transmembrane protein 91 [Source:MGI Symbol;Acc:MGI:2443589]	1190.27	0.376262	0.0785003	4.79313	1.642e-06	3.09108e-05																												ENSMUSG00000048347	Pcdhb18	protocadherin beta 18 [Source:MGI Symbol;Acc:MGI:2136756]	266.106	0.350016	0.112626	3.10776	0.00188509	0.0140448	ENSMUSG00000060244	Alyref2	Aly/REF export factor 2 [Source:MGI Symbol;Acc:MGI:1913144]	119.724	0.28211	0.0942189	2.99419	0.00275171	0.0238477	ENSMUSG00000028758	Kif17	kinesin family member 17 [Source:MGI Symbol;Acc:MGI:1098229]	2031.25	-0.313689	0.065947	-4.75668	1.968e-06	9.56205e-05
ENSMUSG00000033166	Dis3	DIS3 homolog, exosome endoribonuclease and 3'-5' exoribonuclease [Source:MGI Symbol;Acc:MGI:1919912]	596.329	0.375879	0.0791071	4.75152	2.01891e-06	3.73908e-05																												ENSMUSG00000041272	Tox	thymocyte selection-associated high mobility group box [Source:MGI Symbol;Acc:MGI:2181659]	287.012	0.348464	0.0941411	3.7015	0.000214325	0.00224812	ENSMUSG00000028469	Npr2	natriuretic peptide receptor 2 [Source:MGI Symbol;Acc:MGI:97372]	1266.12	0.281834	0.0471117	5.98225	2.2007e-09	1.35154e-07	ENSMUSG00000021127	Zfp36l1	zinc finger protein 36, C3H type-like 1 [Source:MGI Symbol;Acc:MGI:107946]	868.726	-0.314381	0.0847519	-3.70943	0.000207725	0.00437977
ENSMUSG00000063804	Lin28b	lin-28 homolog B [Source:MGI Symbol;Acc:MGI:3584032]	185.695	0.375244	0.101456	3.69858	0.000216812	0.00233092																												ENSMUSG00000040272	Accs	1-aminocyclopropane-1-carboxylate synthase (non-functional) [Source:MGI Symbol;Acc:MGI:1919717]	144.144	0.348283	0.107939	3.22667	0.00125241	0.00999079	ENSMUSG00000027570	Col9a3	collagen, type IX, alpha 3 [Source:MGI Symbol;Acc:MGI:894686]	566.437	0.281358	0.0859033	3.27528	0.00105556	0.011249	ENSMUSG00000064105	Cnnm2	cyclin M2 [Source:MGI Symbol;Acc:MGI:2151054]	1288.32	-0.314669	0.0839434	-3.74858	0.000177835	0.00387763
ENSMUSG00000006494	Pdk1	pyruvate dehydrogenase kinase, isoenzyme 1 [Source:MGI Symbol;Acc:MGI:1926119]	1099.88	0.375083	0.0512803	7.31437	2.58584e-13	1.69793e-11																												ENSMUSG00000022311	Csmd3	CUB and Sushi multiple domains 3 [Source:MGI Symbol;Acc:MGI:2386403]	1461.67	0.347968	0.079732	4.36422	1.27576e-05	0.000192875	ENSMUSG00000004508	Gab2	growth factor receptor bound protein 2-associated protein 2 [Source:MGI Symbol;Acc:MGI:1333854]	1300.01	0.281337	0.0499612	5.63111	1.79049e-08	8.97095e-07	ENSMUSG00000002688	Prkd1	protein kinase D1 [Source:MGI Symbol;Acc:MGI:99879]	618.214	-0.314907	0.0726583	-4.33408	1.46373e-05	0.000498061
ENSMUSG00000037946	Fgd3	FYVE, RhoGEF and PH domain containing 3 [Source:MGI Symbol;Acc:MGI:1353657]	512.728	0.375042	0.084146	4.45704	8.31003e-06	0.000131841																												ENSMUSG00000040373	Cacng5	calcium channel, voltage-dependent, gamma subunit 5 [Source:MGI Symbol;Acc:MGI:2157946]	515.81	0.347567	0.114786	3.02796	0.00246213	0.0176492	ENSMUSG00000039830	Olig2	oligodendrocyte transcription factor 2 [Source:MGI Symbol;Acc:MGI:1355331]	1395.63	0.28094	0.0933146	3.01068	0.00260663	0.022888	ENSMUSG00000038677	Scube3	signal peptide, CUB domain, EGF-like 3 [Source:MGI Symbol;Acc:MGI:3045253]	1402.11	-0.31507	0.0694711	-4.53526	5.7532e-06	0.000228232
ENSMUSG00000043388	Tmem130	transmembrane protein 130 [Source:MGI Symbol;Acc:MGI:3607706]	6689.52	0.374938	0.0750622	4.99503	5.88254e-07	1.23409e-05																												ENSMUSG00000017677	Wsb1	WD repeat and SOCS box-containing 1 [Source:MGI Symbol;Acc:MGI:1926139]	997.642	0.347462	0.0999812	3.47528	0.000510326	0.00471018	ENSMUSG00000001773	Folh1	folate hydrolase 1 [Source:MGI Symbol;Acc:MGI:1858193]	358.474	0.280535	0.0895649	3.1322	0.00173504	0.0167124	ENSMUSG00000045136	Tubb2b	tubulin, beta 2B class IIB [Source:MGI Symbol;Acc:MGI:1920960]	5162.12	-0.315262	0.104854	-3.00667	0.00264127	0.0311594
ENSMUSG00000098022	Zfp82	zinc finger protein 82 [Source:MGI Symbol;Acc:MGI:1890753]	169.408	0.374755	0.1273	2.94388	0.00324127	0.0225109																												ENSMUSG00000027359	Slc27a2	solute carrier family 27 (fatty acid transporter), member 2 [Source:MGI Symbol;Acc:MGI:1347099]	216.749	0.347421	0.0741217	4.68717	2.77015e-06	5.07429e-05	ENSMUSG00000031669	Gins3	GINS complex subunit 3 (Psf3 homolog) [Source:MGI Symbol;Acc:MGI:1926083]	102.893	0.279969	0.0951248	2.94317	0.0032487	0.0273066	ENSMUSG00000027210	Meis2	Meis homeobox 2 [Source:MGI Symbol;Acc:MGI:108564]	18594.8	-0.315329	0.0596571	-5.2857	1.25227e-07	8.4465e-06
ENSMUSG00000019467	Arhgef25	Rho guanine nucleotide exchange factor (GEF) 25 [Source:MGI Symbol;Acc:MGI:1277173]	2234.27	0.374305	0.0629057	5.95026	2.67723e-09	9.03836e-08																												ENSMUSG00000006494	Pdk1	pyruvate dehydrogenase kinase, isoenzyme 1 [Source:MGI Symbol;Acc:MGI:1926119]	1065.14	0.347386	0.0437461	7.94096	2.00621e-15	1.77582e-13	ENSMUSG00000039556	Ppp1r3f	protein phosphatase 1, regulatory subunit 3F [Source:MGI Symbol;Acc:MGI:1859617]	1155.42	0.279762	0.0765975	3.65237	0.000259835	0.00354523	ENSMUSG00000030123	Plxnd1	plexin D1 [Source:MGI Symbol;Acc:MGI:2154244]	6456.91	-0.315705	0.0702195	-4.49597	6.92541e-06	0.000267393
ENSMUSG00000036598	Ccdc113	coiled-coil domain containing 113 [Source:MGI Symbol;Acc:MGI:3606076]	129.567	0.37333	0.102024	3.65922	0.000252982	0.00265733																												ENSMUSG00000074607	Tox2	TOX high mobility group box family member 2 [Source:MGI Symbol;Acc:MGI:3611233]	593.222	0.347374	0.103946	3.34186	0.00083218	0.00706092	ENSMUSG00000038495	Otud7b	OTU domain containing 7B [Source:MGI Symbol;Acc:MGI:2654703]	4502.03	0.279704	0.0690442	4.05108	5.09819e-05	0.000907035	ENSMUSG00000046329	Slc25a23	solute carrier family 25 (mitochondrial carrier; phosphate carrier), member 23 [Source:MGI Symbol;Acc:MGI:1914222]	18164.8	-0.315895	0.0386086	-8.18198	2.79212e-16	1.12719e-13
ENSMUSG00000091337	Eid1	EP300 interacting inhibitor of differentiation 1 [Source:MGI Symbol;Acc:MGI:1889651]	4952.66	0.372357	0.0710147	5.24339	1.57655e-07	3.70793e-06																												ENSMUSG00000085882	2610507I01Rik	RIKEN cDNA 2610507I01 gene [Source:MGI Symbol;Acc:MGI:1919453]	168.556	0.347084	0.0922976	3.76049	0.000169578	0.00184286	ENSMUSG00000052560	Cpne8	copine VIII [Source:MGI Symbol;Acc:MGI:1914121]	551.592	0.279542	0.0485406	5.75894	8.46419e-09	4.64718e-07	ENSMUSG00000028033	Kcnq5	potassium voltage-gated channel, subfamily Q, member 5 [Source:MGI Symbol;Acc:MGI:1924937]	4131.93	-0.316238	0.0662698	-4.77198	1.82422e-06	8.97461e-05
ENSMUSG00000026548	Slamf9	SLAM family member 9 [Source:MGI Symbol;Acc:MGI:1923692]	84.6904	0.372276	0.130989	2.84204	0.00448252	0.0292863																												ENSMUSG00000026632	Tatdn3	TatD DNase domain containing 3 [Source:MGI Symbol;Acc:MGI:1916222]	263.947	0.346759	0.0861366	4.02569	5.6809e-05	0.000720017	ENSMUSG00000023011	Faim2	Fas apoptotic inhibitory molecule 2 [Source:MGI Symbol;Acc:MGI:1919643]	13226.2	0.279258	0.0448915	6.22072	4.94883e-10	3.52871e-08	ENSMUSG00000038886	Man2a2	mannosidase 2, alpha 2 [Source:MGI Symbol;Acc:MGI:2150656]	12056.2	-0.316287	0.0727396	-4.34822	1.37249e-05	0.000474133
ENSMUSG00000037966	Ninj1	ninjurin 1 [Source:MGI Symbol;Acc:MGI:1196617]	621.322	0.372152	0.0818944	4.5443	5.51189e-06	9.12453e-05																												ENSMUSG00000038637	Lrrc56	leucine rich repeat containing 56 [Source:MGI Symbol;Acc:MGI:1917802]	166.799	0.346371	0.0971637	3.56482	0.000364104	0.00354166	ENSMUSG00000044345	Marveld1	MARVEL (membrane-associating) domain containing 1 [Source:MGI Symbol;Acc:MGI:2147570]	468.004	0.278823	0.0765933	3.64031	0.000272315	0.00369389	ENSMUSG00000034265	Zdhhc14	zinc finger, DHHC domain containing 14 [Source:MGI Symbol;Acc:MGI:2653229]	2577.74	-0.317022	0.0732514	-4.32786	1.50568e-05	0.000510927
ENSMUSG00000022329	Stk3	serine/threonine kinase 3 [Source:MGI Symbol;Acc:MGI:1928487]	409.522	0.371299	0.0558305	6.65047	2.92155e-11	1.37308e-09																												ENSMUSG00000042476	Abcb4	ATP-binding cassette, sub-family B (MDR/TAP), member 4 [Source:MGI Symbol;Acc:MGI:97569]	330.148	0.345529	0.0677701	5.09855	3.4226e-07	7.76166e-06	ENSMUSG00000083307	AA414768	expressed sequence AA414768 [Source:MGI Symbol;Acc:MGI:3035137]	181.137	0.2787	0.0745774	3.73706	0.000186186	0.00271438	ENSMUSG00000026836	Acvr1	activin A receptor, type 1 [Source:MGI Symbol;Acc:MGI:87911]	1179.75	-0.317058	0.085188	-3.72187	0.000197756	0.00421469
ENSMUSG00000020319	Wdpcp	WD repeat containing planar cell polarity effector [Source:MGI Symbol;Acc:MGI:2144467]	281.93	0.370621	0.0627151	5.90959	3.42957e-09	1.13139e-07																												ENSMUSG00000045657	Pcdhb10	protocadherin beta 10 [Source:MGI Symbol;Acc:MGI:2136745]	253.556	0.345012	0.123661	2.78998	0.00527106	0.0328872	ENSMUSG00000026632	Tatdn3	TatD DNase domain containing 3 [Source:MGI Symbol;Acc:MGI:1916222]	261.031	0.278503	0.084404	3.29964	0.000968092	0.0105031	ENSMUSG00000070305	Mpzl3	myelin protein zero-like 3 [Source:MGI Symbol;Acc:MGI:2442647]	198.848	-0.317157	0.0746594	-4.24805	2.15641e-05	0.000683578
ENSMUSG00000036249	Rbm43	RNA binding motif protein 43 [Source:MGI Symbol;Acc:MGI:1918934]	669.934	0.370021	0.05799	6.38077	1.76199e-10	7.29434e-09																												ENSMUSG00000110523	C230057M02Rik	RIKEN cDNA C230057M02 gene [Source:MGI Symbol;Acc:MGI:2442079]	71.2077	0.344405	0.118454	2.90751	0.00364323	0.0242411	ENSMUSG00000020898	Ctc1	CTS telomere maintenance complex component 1 [Source:MGI Symbol;Acc:MGI:1916214]	1646.15	0.278307	0.0382579	7.2745	3.47714e-13	4.54545e-11	ENSMUSG00000005417	Mprip	myosin phosphatase Rho interacting protein [Source:MGI Symbol;Acc:MGI:1349438]	18460.9	-0.317436	0.0482509	-6.57885	4.74107e-11	6.92298e-09
ENSMUSG00000070705	Eid2b	EP300 interacting inhibitor of differentiation 2B [Source:MGI Symbol;Acc:MGI:1924095]	602.387	0.369541	0.0768898	4.80611	1.53895e-06	2.91508e-05																												ENSMUSG00000033166	Dis3	DIS3 homolog, exosome endoribonuclease and 3'-5' exoribonuclease [Source:MGI Symbol;Acc:MGI:1919912]	576.755	0.344385	0.0673902	5.11031	3.21625e-07	7.34226e-06	ENSMUSG00000074811	Hps6	HPS6, biogenesis of lysosomal organelles complex 2 subunit 3 [Source:MGI Symbol;Acc:MGI:2181763]	264.988	0.278288	0.0795256	3.49935	0.000466389	0.00575948	ENSMUSG00000048240	Gng7	guanine nucleotide binding protein (G protein), gamma 7 [Source:MGI Symbol;Acc:MGI:95787]	64402.9	-0.317488	0.0534706	-5.93762	2.89191e-09	2.86601e-07
ENSMUSG00000044566	Cage1	cancer antigen 1 [Source:MGI Symbol;Acc:MGI:1918463]	87.7896	0.369518	0.132583	2.78706	0.00531887	0.0338011																												ENSMUSG00000025076	Casp7	caspase 7 [Source:MGI Symbol;Acc:MGI:109383]	98.2987	0.344258	0.100685	3.41915	0.000628174	0.00558376	ENSMUSG00000039826	Trub2	TruB pseudouridine (psi) synthase family member 2 [Source:MGI Symbol;Acc:MGI:2442186]	951.865	0.277777	0.0487961	5.69261	1.25113e-08	6.51728e-07	ENSMUSG00000038349	Plcl1	phospholipase C-like 1 [Source:MGI Symbol;Acc:MGI:3036262]	2105.64	-0.317643	0.0789782	-4.02191	5.77279e-05	0.00153705
ENSMUSG00000039452	Snx22	sorting nexin 22 [Source:MGI Symbol;Acc:MGI:2685966]	628.031	0.369394	0.100958	3.6589	0.000253305	0.00265868																												ENSMUSG00000074221	Zfp568	zinc finger protein 568 [Source:MGI Symbol;Acc:MGI:2142347]	142.757	0.344204	0.12393	2.7774	0.00547964	0.0339339	ENSMUSG00000046027	Stard5	StAR-related lipid transfer (START) domain containing 5 [Source:MGI Symbol;Acc:MGI:2156765]	317.505	0.277661	0.0605063	4.58896	4.45468e-06	0.000110971	ENSMUSG00000096054	Syne1	spectrin repeat containing, nuclear envelope 1 [Source:MGI Symbol;Acc:MGI:1927152]	22258.6	-0.317874	0.0841931	-3.77553	0.000159668	0.00353483
ENSMUSG00000110949	Nudt8	nudix (nucleoside diphosphate linked moiety X)-type motif 8 [Source:MGI Symbol;Acc:MGI:1913637]	197.419	0.369224	0.0939606	3.92956	8.51005e-05	0.00103811																												ENSMUSG00000032942	Ucp3	uncoupling protein 3 (mitochondrial, proton carrier) [Source:MGI Symbol;Acc:MGI:1099787]	171.43	0.343855	0.106631	3.22471	0.00126101	0.0100442	ENSMUSG00000057411	Antkmt	adenine nucleotide translocase lysine methyltransferase [Source:MGI Symbol;Acc:MGI:2384888]	975.758	0.277611	0.0917603	3.02539	0.0024831	0.0220174	ENSMUSG00000020357	Flt4	FMS-like tyrosine kinase 4 [Source:MGI Symbol;Acc:MGI:95561]	287.5	-0.317987	0.0620291	-5.12642	2.95303e-07	1.82583e-05
ENSMUSG00000040254	Sema3d	sema domain, immunoglobulin domain (Ig), short basic domain, secreted, (semaphorin) 3D [Source:MGI Symbol;Acc:MGI:1860118]	162.749	0.368325	0.100222	3.67509	0.000237765	0.00251869																												ENSMUSG00000074971	Fibin	fin bud initiation factor homolog (zebrafish) [Source:MGI Symbol;Acc:MGI:1914856]	75.108	0.343812	0.123949	2.77381	0.00554033	0.0342479	ENSMUSG00000031104	Rab33a	RAB33A, member RAS oncogene family [Source:MGI Symbol;Acc:MGI:109493]	573.117	0.277496	0.075826	3.65964	0.000252567	0.00346327	ENSMUSG00000047485	Klhl34	kelch-like 34 [Source:MGI Symbol;Acc:MGI:2685234]	1638.49	-0.318558	0.112632	-2.82832	0.00467933	0.0474302
ENSMUSG00000049690	Nckap5	NCK-associated protein 5 [Source:MGI Symbol;Acc:MGI:2686394]	103.563	0.3683	0.126462	2.91233	0.00358746	0.0244816																												ENSMUSG00000033632	AW554918	expressed sequence AW554918 [Source:MGI Symbol;Acc:MGI:2147376]	536.004	0.343674	0.0499254	6.88377	5.82909e-12	3.32537e-10	ENSMUSG00000040875	Osbpl10	oxysterol binding protein-like 10 [Source:MGI Symbol;Acc:MGI:1921736]	540.691	0.276833	0.0675488	4.09826	4.16267e-05	0.000764372	ENSMUSG00000041920	Slc16a6	solute carrier family 16 (monocarboxylic acid transporters), member 6 [Source:MGI Symbol;Acc:MGI:2144585]	575.597	-0.318959	0.0923723	-3.45297	0.000554442	0.00948912
ENSMUSG00000043441	Gpr149	G protein-coupled receptor 149 [Source:MGI Symbol;Acc:MGI:2443628]	434.949	0.36808	0.100145	3.67549	0.000237393	0.00251572																												ENSMUSG00000007653	Gabrb2	gamma-aminobutyric acid (GABA) A receptor, subunit beta 2 [Source:MGI Symbol;Acc:MGI:95620]	2556.93	0.343499	0.126059	2.7249	0.00643204	0.0386373	ENSMUSG00000020319	Wdpcp	WD repeat containing planar cell polarity effector [Source:MGI Symbol;Acc:MGI:2144467]	269.832	0.276455	0.0652938	4.23401	2.29557e-05	0.000460994	ENSMUSG00000024998	Plce1	phospholipase C, epsilon 1 [Source:MGI Symbol;Acc:MGI:1921305]	1039.06	-0.319458	0.0819648	-3.89751	9.71883e-05	0.00234654
ENSMUSG00000039231	Suv39h1	suppressor of variegation 3-9 1 [Source:MGI Symbol;Acc:MGI:1099440]	1118.81	0.367878	0.0476245	7.72457	1.12234e-14	8.7514e-13																												ENSMUSG00000042712	Tceal9	transcription elongation factor A like 9 [Source:MGI Symbol;Acc:MGI:109567]	2025.68	0.343277	0.0465969	7.36695	1.74582e-13	1.2128e-11	ENSMUSG00000027510	Rbm38	RNA binding motif protein 38 [Source:MGI Symbol;Acc:MGI:1889294]	110.835	0.276063	0.0987431	2.79577	0.00517758	0.0391664	ENSMUSG00000021670	Hmgcr	3-hydroxy-3-methylglutaryl-Coenzyme A reductase [Source:MGI Symbol;Acc:MGI:96159]	2641.39	-0.319836	0.105098	-3.04323	0.00234052	0.0285438
ENSMUSG00000044548	Dact1	dishevelled-binding antagonist of beta-catenin 1 [Source:MGI Symbol;Acc:MGI:1891740]	95.9908	0.367704	0.127095	2.89314	0.00381406	0.0256768																												ENSMUSG00000022604	Cep97	centrosomal protein 97 [Source:MGI Symbol;Acc:MGI:1921451]	871.321	0.34306	0.0811686	4.22651	2.37347e-05	0.000331947	ENSMUSG00000066647	Gm5113	predicted gene 5113 [Source:MGI Symbol;Acc:MGI:3644651]	1263.7	0.276048	0.0430799	6.40781	1.47625e-10	1.17467e-08	ENSMUSG00000060260	Pwwp2b	PWWP domain containing 2B [Source:MGI Symbol;Acc:MGI:2142008]	1634.22	-0.320073	0.070257	-4.55575	5.22001e-06	0.000212843
ENSMUSG00000021047	Nova1	NOVA alternative splicing regulator 1 [Source:MGI Symbol;Acc:MGI:104297]	2024.39	0.366683	0.0540818	6.78016	1.20044e-11	6.00048e-10																												ENSMUSG00000020534	Shmt1	serine hydroxymethyltransferase 1 (soluble) [Source:MGI Symbol;Acc:MGI:98299]	163.217	0.342835	0.105738	3.24229	0.00118571	0.00953854	ENSMUSG00000042507	Mideas	mitotic deacetylase associated SANT domain protein [Source:MGI Symbol;Acc:MGI:2685106]	1352.17	0.276006	0.0527921	5.22816	1.71201e-07	6.49147e-06	ENSMUSG00000027674	Pex5l	peroxisomal biogenesis factor 5-like [Source:MGI Symbol;Acc:MGI:1916672]	5303.68	-0.320353	0.0756758	-4.23323	2.30355e-05	0.00071942
ENSMUSG00000104252	Pcdha4	protocadherin alpha 4 [Source:MGI Symbol;Acc:MGI:1298406]	511.949	0.366464	0.078093	4.69266	2.69675e-06	4.8669e-05																												ENSMUSG00000073910	Mob3b	MOB kinase activator 3B [Source:MGI Symbol;Acc:MGI:2664539]	316.222	0.342827	0.120141	2.85354	0.00432355	0.0279873	ENSMUSG00000030498	Gas2	growth arrest specific 2 [Source:MGI Symbol;Acc:MGI:95657]	307.456	0.275881	0.074929	3.6819	0.000231503	0.00321132	ENSMUSG00000037784	Dzip1l	DAZ interacting protein 1-like [Source:MGI Symbol;Acc:MGI:1919757]	813.863	-0.320398	0.0693523	-4.61986	3.84005e-06	0.000164457
ENSMUSG00000033147	Slc22a15	solute carrier family 22 (organic anion/cation transporter), member 15 [Source:MGI Symbol;Acc:MGI:3607704]	341.016	0.365092	0.073038	4.99867	5.77283e-07	1.21415e-05																												ENSMUSG00000116138	C030006K11Rik	RIKEN cDNA C030006K11 gene [Source:MGI Symbol;Acc:MGI:1925941]	826.011	0.342402	0.0812362	4.21489	2.49899e-05	0.000346787	ENSMUSG00000062906	Hdac10	histone deacetylase 10 [Source:MGI Symbol;Acc:MGI:2158340]	293.829	0.275736	0.0682265	4.04148	5.31154e-05	0.000941333	ENSMUSG00000052374	Actn2	actinin alpha 2 [Source:MGI Symbol;Acc:MGI:109192]	4610.47	-0.320527	0.0741057	-4.32526	1.52351e-05	0.000515701
ENSMUSG00000057411	Antkmt	adenine nucleotide translocase lysine methyltransferase [Source:MGI Symbol;Acc:MGI:2384888]	1015.82	0.365061	0.0999089	3.65394	0.000258247	0.00270023																												ENSMUSG00000027661	Slc2a10	solute carrier family 2 (facilitated glucose transporter), member 10 [Source:MGI Symbol;Acc:MGI:2156687]	118.965	0.342342	0.104984	3.26088	0.00111066	0.00900076	ENSMUSG00000040936	Ulk4	unc-51-like kinase 4 [Source:MGI Symbol;Acc:MGI:1921622]	248.812	0.275599	0.096048	2.86939	0.00411262	0.0326961	ENSMUSG00000035011	Zbtb7a	zinc finger and BTB domain containing 7a [Source:MGI Symbol;Acc:MGI:1335091]	4967.03	-0.32064	0.0804933	-3.98343	6.79273e-05	0.00175258
ENSMUSG00000036218	Pdzrn4	PDZ domain containing RING finger 4 [Source:MGI Symbol;Acc:MGI:3056996]	167.831	0.364856	0.114128	3.19691	0.00138909	0.0111709																												ENSMUSG00000042121	Ssh1	slingshot protein phosphatase 1 [Source:MGI Symbol;Acc:MGI:2686240]	768.752	0.342079	0.0674041	5.07505	3.8739e-07	8.65797e-06	ENSMUSG00000042712	Tceal9	transcription elongation factor A like 9 [Source:MGI Symbol;Acc:MGI:109567]	2002.25	0.275463	0.0523556	5.26138	1.42976e-07	5.50489e-06	ENSMUSG00000020723	Cacng4	calcium channel, voltage-dependent, gamma subunit 4 [Source:MGI Symbol;Acc:MGI:1859167]	6568.43	-0.321058	0.0559277	-5.74058	9.43511e-09	8.40378e-07
ENSMUSG00000018809	Smyd4	SET and MYND domain containing 4 [Source:MGI Symbol;Acc:MGI:2442796]	396.013	0.364717	0.0689632	5.28857	1.23276e-07	2.989e-06																												ENSMUSG00000037395	Rcor3	REST corepressor 3 [Source:MGI Symbol;Acc:MGI:2441920]	526.545	0.341999	0.0684094	4.99931	5.75369e-07	1.2461e-05	ENSMUSG00000041828	Abca8a	ATP-binding cassette, sub-family A (ABC1), member 8a [Source:MGI Symbol;Acc:MGI:2386846]	1260.87	0.275304	0.0797092	3.45386	0.000552625	0.00663634	ENSMUSG00000040289	Hey1	hairy/enhancer-of-split related with YRPW motif 1 [Source:MGI Symbol;Acc:MGI:1341800]	2275.39	-0.321497	0.0475145	-6.7663	1.32116e-11	2.13344e-09
ENSMUSG00000028958	Tmub1	transmembrane and ubiquitin-like domain containing 1 [Source:MGI Symbol;Acc:MGI:1923764]	894.899	0.364583	0.0610872	5.96824	2.39828e-09	8.17711e-08																												ENSMUSG00000111752	Gm38575	predicted gene, 38575 [Source:MGI Symbol;Acc:MGI:5621460]	171.814	0.34193	0.104259	3.27963	0.00103942	0.00850636	ENSMUSG00000038260	Trpm4	transient receptor potential cation channel, subfamily M, member 4 [Source:MGI Symbol;Acc:MGI:1915917]	335.638	0.275289	0.0883143	3.11715	0.00182606	0.0173697	ENSMUSG00000028179	Cth	cystathionase (cystathionine gamma-lyase) [Source:MGI Symbol;Acc:MGI:1339968]	129.381	-0.321528	0.108192	-2.97183	0.00296033	0.033833
ENSMUSG00000017466	Timp2	tissue inhibitor of metalloproteinase 2 [Source:MGI Symbol;Acc:MGI:98753]	14951.9	0.363618	0.0345643	10.5201	6.98311e-26	1.74241e-23																												ENSMUSG00000026494	Kif26b	kinesin family member 26B [Source:MGI Symbol;Acc:MGI:2447076]	922.986	0.341784	0.0820307	4.16654	3.09256e-05	0.000420932	ENSMUSG00000061455	Stx17	syntaxin 17 [Source:MGI Symbol;Acc:MGI:1914977]	895.031	0.274953	0.0676936	4.06173	4.87102e-05	0.000876274	ENSMUSG00000021559	Dapk1	death associated protein kinase 1 [Source:MGI Symbol;Acc:MGI:1916885]	5095.34	-0.321676	0.0766358	-4.19746	2.69926e-05	0.000823334
ENSMUSG00000040693	Slco4c1	solute carrier organic anion transporter family, member 4C1 [Source:MGI Symbol;Acc:MGI:2442784]	93.9795	0.363355	0.133321	2.72542	0.00642206	0.0393364																												ENSMUSG00000061436	Hipk2	homeodomain interacting protein kinase 2 [Source:MGI Symbol;Acc:MGI:1314872]	3706.73	0.341742	0.124684	2.74085	0.00612798	0.0370786	ENSMUSG00000037808	Fam76b	family with sequence similarity 76, member B [Source:MGI Symbol;Acc:MGI:1920076]	373.598	0.274474	0.0878684	3.12369	0.00178598	0.0170416	ENSMUSG00000027858	Tspan2	tetraspanin 2 [Source:MGI Symbol;Acc:MGI:1917997]	5264.06	-0.321716	0.0803161	-4.00563	6.18537e-05	0.00161408
ENSMUSG00000097709	2810429I04Rik	RIKEN cDNA 2810429I04 gene [Source:MGI Symbol;Acc:MGI:1924187]	97.0049	0.362996	0.129352	2.80626	0.00501199	0.0322391																												ENSMUSG00000026274	Pask	PAS domain containing serine/threonine kinase [Source:MGI Symbol;Acc:MGI:2155936]	160.958	0.341622	0.0863501	3.95624	7.61378e-05	0.000928543	ENSMUSG00000026646	Suv39h2	suppressor of variegation 3-9 2 [Source:MGI Symbol;Acc:MGI:1890396]	172.893	0.274189	0.0783366	3.50014	0.000465011	0.00574762	ENSMUSG00000102796	Gm37711	predicted gene, 37711 [Source:MGI Symbol;Acc:MGI:5610939]	396.668	-0.321747	0.0734208	-4.38223	1.17471e-05	0.000417721
ENSMUSG00000044014	Npy5r	neuropeptide Y receptor Y5 [Source:MGI Symbol;Acc:MGI:108082]	128.887	0.361882	0.100927	3.58559	0.000336315	0.00338374																												ENSMUSG00000048029	Eno4	enolase 4 [Source:MGI Symbol;Acc:MGI:2441717]	117.887	0.341482	0.0975922	3.49907	0.000466882	0.00436499	ENSMUSG00000021260	Hhipl1	hedgehog interacting protein-like 1 [Source:MGI Symbol;Acc:MGI:1919265]	545.941	0.273546	0.0883388	3.09656	0.00195781	0.0183245	ENSMUSG00000060671	Atp8b2	ATPase, class I, type 8B, member 2 [Source:MGI Symbol;Acc:MGI:1859660]	3002.22	-0.321802	0.0893849	-3.60018	0.000317991	0.00611737
ENSMUSG00000031669	Gins3	GINS complex subunit 3 (Psf3 homolog) [Source:MGI Symbol;Acc:MGI:1926083]	106.747	0.36155	0.115058	3.14234	0.00167602	0.0130464																												ENSMUSG00000043384	Gprasp1	G protein-coupled receptor associated sorting protein 1 [Source:MGI Symbol;Acc:MGI:1917418]	20327.6	0.34126	0.0491258	6.94666	3.74042e-12	2.1931e-10	ENSMUSG00000032258	Lca5	Leber congenital amaurosis 5 (human) [Source:MGI Symbol;Acc:MGI:1923032]	343.355	0.273257	0.0751363	3.63681	0.000276033	0.00373836	ENSMUSG00000038291	Snx25	sorting nexin 25 [Source:MGI Symbol;Acc:MGI:2142610]	3351.91	-0.321999	0.0529096	-6.08584	1.15882e-09	1.25739e-07
ENSMUSG00000091994	E130317F20Rik	RIKEN cDNA E130317F20 gene [Source:MGI Symbol;Acc:MGI:3041202]	193.615	0.361105	0.112053	3.22262	0.00127022	0.0103423																												ENSMUSG00000046314	Stxbp6	syntaxin binding protein 6 (amisyn) [Source:MGI Symbol;Acc:MGI:2384963]	1548.15	0.341213	0.074674	4.56937	4.89194e-06	8.36876e-05	ENSMUSG00000047146	Tet1	tet methylcytosine dioxygenase 1 [Source:MGI Symbol;Acc:MGI:1098693]	367.728	0.273203	0.0738095	3.70146	0.000214358	0.00301618	ENSMUSG00000061578	Ksr2	kinase suppressor of ras 2 [Source:MGI Symbol;Acc:MGI:3610315]	2137.65	-0.322031	0.0971605	-3.31442	0.000918324	0.0140316
ENSMUSG00000080717	B230307C23Rik	RIKEN cDNA B230307C23 gene [Source:MGI Symbol;Acc:MGI:3643396]	112.748	0.360683	0.108065	3.33766	0.00084488	0.00733842																												ENSMUSG00000061455	Stx17	syntaxin 17 [Source:MGI Symbol;Acc:MGI:1914977]	904.487	0.341054	0.0635991	5.36256	8.20493e-08	2.15921e-06	ENSMUSG00000026355	Mcm6	minichromosome maintenance complex component 6 [Source:MGI Symbol;Acc:MGI:1298227]	211.128	0.272174	0.0883178	3.08175	0.00205786	0.0190647	ENSMUSG00000045515	Pou3f3	POU domain, class 3, transcription factor 3 [Source:MGI Symbol;Acc:MGI:102564]	3696.78	-0.322279	0.0932151	-3.45737	0.000545477	0.00938581
ENSMUSG00000022203	Efs	embryonal Fyn-associated substrate [Source:MGI Symbol;Acc:MGI:105311]	495.595	0.360631	0.0852323	4.23115	2.32503e-05	0.000335692																												ENSMUSG00000084842	Pabpc1l2b	poly(A) binding protein, cytoplasmic 1-like 2B [Source:MGI Symbol;Acc:MGI:3644774]	577.038	0.340105	0.0824468	4.12514	3.70506e-05	0.000493528	ENSMUSG00000025665	Rps6ka6	ribosomal protein S6 kinase polypeptide 6 [Source:MGI Symbol;Acc:MGI:1914321]	177.562	0.272127	0.0860277	3.16324	0.00156023	0.0153079	ENSMUSG00000110195	Pde2a	phosphodiesterase 2A, cGMP-stimulated [Source:MGI Symbol;Acc:MGI:2446107]	30002.6	-0.322287	0.0484231	-6.65565	2.82051e-11	4.34992e-09
ENSMUSG00000087478	4930506C21Rik	RIKEN cDNA 4930506C21 gene [Source:MGI Symbol;Acc:MGI:1922310]	115.39	0.360331	0.107572	3.34967	0.000809067	0.00706313																												ENSMUSG00000026648	Dclre1c	DNA cross-link repair 1C [Source:MGI Symbol;Acc:MGI:2441769]	225.38	0.339788	0.0747822	4.54371	5.52739e-06	9.32215e-05	ENSMUSG00000075478	Slitrk1	SLIT and NTRK-like family, member 1 [Source:MGI Symbol;Acc:MGI:2679446]	925.306	0.271794	0.0936288	2.90288	0.00369745	0.030236	ENSMUSG00000042644	Itpr3	inositol 1,4,5-triphosphate receptor 3 [Source:MGI Symbol;Acc:MGI:96624]	294.915	-0.322533	0.0907747	-3.55312	0.00038069	0.0070186
ENSMUSG00000020105	Lrig3	leucine-rich repeats and immunoglobulin-like domains 3 [Source:MGI Symbol;Acc:MGI:2443955]	183.049	0.359463	0.111527	3.22312	0.00126803	0.0103367																												ENSMUSG00000066647	Gm5113	predicted gene 5113 [Source:MGI Symbol;Acc:MGI:3644651]	1276.04	0.33933	0.0472529	7.18114	6.91327e-13	4.38106e-11	ENSMUSG00000034349	Smc4	structural maintenance of chromosomes 4 [Source:MGI Symbol;Acc:MGI:1917349]	268.166	0.271646	0.0732064	3.71069	0.000206696	0.00293242	ENSMUSG00000026313	Hdac4	histone deacetylase 4 [Source:MGI Symbol;Acc:MGI:3036234]	1335.32	-0.323198	0.0774195	-4.17463	2.98467e-05	0.000886743
ENSMUSG00000097787	2700046G09Rik	RIKEN cDNA 2700046G09 gene [Source:MGI Symbol;Acc:MGI:1914438]	86.2926	0.359446	0.116456	3.08653	0.00202505	0.0152278																												ENSMUSG00000080717	B230307C23Rik	RIKEN cDNA B230307C23 gene [Source:MGI Symbol;Acc:MGI:3643396]	109.418	0.339325	0.11623	2.91941	0.0035069	0.0235107	ENSMUSG00000020228	Helb	helicase (DNA) B [Source:MGI Symbol;Acc:MGI:2152895]	270.608	0.271575	0.0642839	4.22463	2.39337e-05	0.000477491	ENSMUSG00000027716	Trpc3	transient receptor potential cation channel, subfamily C, member 3 [Source:MGI Symbol;Acc:MGI:109526]	1172.62	-0.323515	0.0893442	-3.621	0.000293466	0.00577507
ENSMUSG00000005774	Rfx5	regulatory factor X, 5 (influences HLA class II expression) [Source:MGI Symbol;Acc:MGI:1858421]	682.572	0.358984	0.0674364	5.32329	1.01908e-07	2.52443e-06																												ENSMUSG00000035561	Aldh1b1	aldehyde dehydrogenase 1 family, member B1 [Source:MGI Symbol;Acc:MGI:1919785]	578.472	0.339091	0.0833372	4.0689	4.72358e-05	0.000610857	ENSMUSG00000054850	Smim10l2a	small integral membrane protein 10 like 2A [Source:MGI Symbol;Acc:MGI:2443645]	879.191	0.271228	0.0567813	4.77672	1.78179e-06	5.08988e-05	ENSMUSG00000052915	Msl1	male specific lethal 1 [Source:MGI Symbol;Acc:MGI:1921276]	6401.39	-0.323675	0.0664161	-4.87345	1.09666e-06	5.77843e-05
ENSMUSG00000043498	None	None	882.749	0.358948	0.0718243	4.99758	5.8053e-07	1.21911e-05																												ENSMUSG00000031079	Zfp300	zinc finger protein 300 [Source:MGI Symbol;Acc:MGI:3045326]	77.4966	0.339026	0.124394	2.72542	0.00642194	0.038602	ENSMUSG00000063919	Srrm4	serine/arginine repetitive matrix 4 [Source:MGI Symbol;Acc:MGI:1916205]	623.511	0.271	0.0929762	2.91472	0.00356007	0.0294282	ENSMUSG00000021200	Asb2	ankyrin repeat and SOCS box-containing 2 [Source:MGI Symbol;Acc:MGI:1929743]	221.381	-0.323733	0.112021	-2.88993	0.0038533	0.0412562
ENSMUSG00000043384	Gprasp1	G protein-coupled receptor associated sorting protein 1 [Source:MGI Symbol;Acc:MGI:1917418]	20908.7	0.358628	0.0531868	6.7428	1.55368e-11	7.61498e-10																												ENSMUSG00000085584	Rtl9	retrotransposon Gag like 9 [Source:MGI Symbol;Acc:MGI:2685231]	142.948	0.338935	0.100538	3.3712	0.000748404	0.00646199	ENSMUSG00000052395	Rft1	RFT1 homolog [Source:MGI Symbol;Acc:MGI:3607791]	487.548	0.270791	0.0555889	4.87132	1.10854e-06	3.37753e-05	ENSMUSG00000069114	Zbtb10	zinc finger and BTB domain containing 10 [Source:MGI Symbol;Acc:MGI:2139883]	339.708	-0.324288	0.112725	-2.87679	0.00401739	0.0425648
ENSMUSG00000028456	Unc13b	unc-13 homolog B [Source:MGI Symbol;Acc:MGI:1342278]	591.371	0.35859	0.0798923	4.48842	7.1755e-06	0.000116261																												ENSMUSG00000025255	Zfhx4	zinc finger homeodomain 4 [Source:MGI Symbol;Acc:MGI:2137668]	614.649	0.338462	0.11183	3.02658	0.00247338	0.0177067	ENSMUSG00000054034	Tceal5	transcription elongation factor A (SII)-like 5 [Source:MGI Symbol;Acc:MGI:3036236]	3159.41	0.270672	0.0798934	3.38791	0.000704267	0.00809952	ENSMUSG00000027457	Snph	syntaphilin [Source:MGI Symbol;Acc:MGI:2139270]	12479.3	-0.324573	0.0450934	-7.19781	6.11871e-13	1.37681e-10
ENSMUSG00000062861	Zfp28	zinc finger protein 28 [Source:MGI Symbol;Acc:MGI:99175]	466.898	0.357994	0.104522	3.42505	0.00061468	0.00559938																												ENSMUSG00000024548	Setbp1	SET binding protein 1 [Source:MGI Symbol;Acc:MGI:1933199]	725.968	0.338349	0.0868625	3.89522	9.81078e-05	0.00115739	ENSMUSG00000021703	Serinc5	serine incorporator 5 [Source:MGI Symbol;Acc:MGI:2444223]	3290.15	0.270568	0.0644299	4.19942	2.67598e-05	0.000524065	ENSMUSG00000020788	Atp2a3	ATPase, Ca++ transporting, ubiquitous [Source:MGI Symbol;Acc:MGI:1194503]	372.031	-0.324808	0.0850004	-3.82125	0.000132775	0.00302736
ENSMUSG00000024426	Atat1	alpha tubulin acetyltransferase 1 [Source:MGI Symbol;Acc:MGI:1913869]	1895.62	0.357953	0.0530292	6.75012	1.47727e-11	7.26642e-10																												ENSMUSG00000073856	Iqck	IQ motif containing K [Source:MGI Symbol;Acc:MGI:3612188]	143.589	0.338301	0.11979	2.82411	0.00474122	0.0301295	ENSMUSG00000037103	Dcaf15	DDB1 and CUL4 associated factor 15 [Source:MGI Symbol;Acc:MGI:2684420]	665.395	0.270384	0.0856782	3.15581	0.00160053	0.015614	ENSMUSG00000020950	Foxg1	forkhead box G1 [Source:MGI Symbol;Acc:MGI:1347464]	3093.49	-0.32484	0.0739292	-4.39393	1.11319e-05	0.000398945
ENSMUSG00000073680	Tmem88b	transmembrane protein 88B [Source:MGI Symbol;Acc:MGI:2444329]	5164.43	0.357722	0.0885152	4.04136	5.31419e-05	0.000690868																												ENSMUSG00000043885	Slc36a4	solute carrier family 36 (proton/amino acid symporter), member 4 [Source:MGI Symbol;Acc:MGI:2442595]	2314.02	0.338207	0.0510598	6.62375	3.50205e-11	1.76342e-09	ENSMUSG00000044835	Ankrd45	ankyrin repeat domain 45 [Source:MGI Symbol;Acc:MGI:1921094]	2061.63	0.270331	0.0475776	5.68189	1.33216e-08	6.9001e-07	ENSMUSG00000038128	Camk4	calcium/calmodulin-dependent protein kinase IV [Source:MGI Symbol;Acc:MGI:88258]	16720.8	-0.325335	0.0746744	-4.35671	1.3203e-05	0.000461719
ENSMUSG00000074607	Tox2	TOX high mobility group box family member 2 [Source:MGI Symbol;Acc:MGI:3611233]	608.442	0.357205	0.0965551	3.69949	0.00021603	0.00232615																												ENSMUSG00000033276	Stk36	serine/threonine kinase 36 [Source:MGI Symbol;Acc:MGI:1920831]	176.187	0.338074	0.0932181	3.6267	0.000287061	0.00288428	ENSMUSG00000052031	Tagap1	T cell activation GTPase activating protein 1 [Source:MGI Symbol;Acc:MGI:1919786]	1199.81	0.270143	0.0530142	5.09567	3.47517e-07	1.21374e-05	ENSMUSG00000028656	Cap1	CAP, adenylate cyclase-associated protein 1 (yeast) [Source:MGI Symbol;Acc:MGI:88262]	15794.2	-0.326074	0.0567404	-5.74677	9.09659e-09	8.16077e-07
ENSMUSG00000058672	Tubb2a	tubulin, beta 2A class IIA [Source:MGI Symbol;Acc:MGI:107861]	12581.9	0.35658	0.0823476	4.33018	1.48991e-05	0.000224197																												ENSMUSG00000017466	Timp2	tissue inhibitor of metalloproteinase 2 [Source:MGI Symbol;Acc:MGI:98753]	14492.3	0.338036	0.0262873	12.8593	7.62714e-38	4.98306e-35	ENSMUSG00000022543	Dnaaf8	dynein axonemal assembly factor 8 [Source:MGI Symbol;Acc:MGI:1921934]	177.862	0.270104	0.0978875	2.75934	0.00579191	0.0426615	ENSMUSG00000024589	Nedd4l	neural precursor cell expressed, developmentally down-regulated gene 4-like [Source:MGI Symbol;Acc:MGI:1933754]	9184.49	-0.326902	0.0592797	-5.51456	3.49645e-08	2.62972e-06
ENSMUSG00000031323	Dmrtc1a	DMRT-like family C1a [Source:MGI Symbol;Acc:MGI:1918137]	217.801	0.356387	0.106202	3.35576	0.000791462	0.0069337																												ENSMUSG00000036995	Asap3	ArfGAP with SH3 domain, ankyrin repeat and PH domain 3 [Source:MGI Symbol;Acc:MGI:2684986]	167.218	0.337645	0.0901923	3.74362	0.000181389	0.00195342	ENSMUSG00000028884	Rpa2	replication protein A2 [Source:MGI Symbol;Acc:MGI:1339939]	710.943	0.26968	0.0712034	3.78745	0.0001522	0.00228375	ENSMUSG00000039079	Trhr2	thyrotropin releasing hormone receptor 2 [Source:MGI Symbol;Acc:MGI:2177284]	143.388	-0.326964	0.0982348	-3.32839	0.000873479	0.0135009
ENSMUSG00000106743	Gm42847	predicted gene 42847 [Source:MGI Symbol;Acc:MGI:5662984]	134.462	0.355993	0.119633	2.97571	0.00292308	0.0206831																												ENSMUSG00000037808	Fam76b	family with sequence similarity 76, member B [Source:MGI Symbol;Acc:MGI:1920076]	377.094	0.337509	0.0846092	3.98903	6.63434e-05	0.000824112	ENSMUSG00000035824	Tk2	thymidine kinase 2, mitochondrial [Source:MGI Symbol;Acc:MGI:1913266]	1747.49	0.269441	0.0681287	3.95488	7.65722e-05	0.00127728	ENSMUSG00000021385	Ippk	inositol 1,3,4,5,6-pentakisphosphate 2-kinase [Source:MGI Symbol;Acc:MGI:1922928]	1441.15	-0.327445	0.0609425	-5.37302	7.74291e-08	5.49246e-06
ENSMUSG00000044550	Tceal3	transcription elongation factor A (SII)-like 3 [Source:MGI Symbol;Acc:MGI:1913354]	4973.05	0.355686	0.0576891	6.16557	7.02305e-10	2.63336e-08																												ENSMUSG00000021260	Hhipl1	hedgehog interacting protein-like 1 [Source:MGI Symbol;Acc:MGI:1919265]	551.505	0.337282	0.0972372	3.46865	0.000523073	0.00480726	ENSMUSG00000022853	Ehhadh	enoyl-Coenzyme A, hydratase/3-hydroxyacyl Coenzyme A dehydrogenase [Source:MGI Symbol;Acc:MGI:1277964]	286.018	0.269413	0.0857586	3.14153	0.0016807	0.016253	ENSMUSG00000001415	Smg5	SMG5 nonsense mediated mRNA decay factor [Source:MGI Symbol;Acc:MGI:2447364]	5771.42	-0.327829	0.0506627	-6.47081	9.74763e-11	1.35147e-08
ENSMUSG00000069171	Nr2f1	nuclear receptor subfamily 2, group F, member 1 [Source:MGI Symbol;Acc:MGI:1352451]	620.541	0.355373	0.116805	3.04245	0.00234661	0.0171479																												ENSMUSG00000038836	Agbl3	ATP/GTP binding protein-like 3 [Source:MGI Symbol;Acc:MGI:1923473]	173.471	0.337184	0.0883336	3.81717	0.000134992	0.00152499	ENSMUSG00000037280	Galnt6	polypeptide N-acetylgalactosaminyltransferase 6 [Source:MGI Symbol;Acc:MGI:1891640]	1834.14	0.269333	0.0645396	4.17315	3.00419e-05	0.000578266	ENSMUSG00000038970	Lmtk2	lemur tyrosine kinase 2 [Source:MGI Symbol;Acc:MGI:3036247]	6674.05	-0.327909	0.0992592	-3.30356	0.000954647	0.014463
ENSMUSG00000033632	AW554918	expressed sequence AW554918 [Source:MGI Symbol;Acc:MGI:2147376]	550.133	0.35509	0.0616138	5.76315	8.25577e-09	2.52898e-07																												ENSMUSG00000020901	Pik3r5	phosphoinositide-3-kinase regulatory subunit 5 [Source:MGI Symbol;Acc:MGI:2443588]	241.384	0.337099	0.0768821	4.38462	1.16186e-05	0.000178307	ENSMUSG00000048807	Slc35e4	solute carrier family 35, member E4 [Source:MGI Symbol;Acc:MGI:2144150]	1364.46	0.268544	0.0739233	3.63273	0.000280434	0.00379235	ENSMUSG00000036533	Cdc42ep3	CDC42 effector protein (Rho GTPase binding) 3 [Source:MGI Symbol;Acc:MGI:2384718]	1334.6	-0.327993	0.10743	-3.05308	0.00226506	0.0278711
ENSMUSG00000042073	Abhd14b	abhydrolase domain containing 14b [Source:MGI Symbol;Acc:MGI:1923741]	428.877	0.355067	0.0873666	4.0641	4.82175e-05	0.000634128																												ENSMUSG00000030630	Fah	fumarylacetoacetate hydrolase [Source:MGI Symbol;Acc:MGI:95482]	947.469	0.336918	0.0563926	5.9745	2.308e-09	8.2021e-08	ENSMUSG00000091475	Cerox1	cytoplasmic endogenous regulator of oxidative phosphorylation 1 [Source:MGI Symbol;Acc:MGI:1920084]	1992.47	0.268062	0.0768919	3.48621	0.000489908	0.00600668	ENSMUSG00000045967	Gpr158	G protein-coupled receptor 158 [Source:MGI Symbol;Acc:MGI:2441697]	10707.7	-0.328289	0.0881539	-3.72405	0.000196054	0.00418512
ENSMUSG00000078779	Zfp59	zinc finger protein 59 [Source:MGI Symbol;Acc:MGI:99206]	332.393	0.354949	0.0835365	4.24903	2.14695e-05	0.000312612																												ENSMUSG00000055493	Epm2a	epilepsy, progressive myoclonic epilepsy, type 2 gene alpha [Source:MGI Symbol;Acc:MGI:1341085]	1323.04	0.336879	0.0473009	7.12205	1.06335e-12	6.61641e-11	ENSMUSG00000029098	Acox3	acyl-Coenzyme A oxidase 3, pristanoyl [Source:MGI Symbol;Acc:MGI:1933156]	1519.12	0.26805	0.0494676	5.41869	6.00379e-08	2.57198e-06	ENSMUSG00000019789	Hey2	hairy/enhancer-of-split related with YRPW motif 2 [Source:MGI Symbol;Acc:MGI:1341884]	184.205	-0.328671	0.0955736	-3.43893	0.000584025	0.0098967
ENSMUSG00000023015	Racgap1	Rac GTPase-activating protein 1 [Source:MGI Symbol;Acc:MGI:1349423]	622.869	0.354313	0.0565089	6.27004	3.60951e-10	1.43165e-08																												ENSMUSG00000058174	Gm5148	predicted gene 5148 [Source:MGI Symbol;Acc:MGI:3646006]	352.065	0.336412	0.0934352	3.60049	0.000317621	0.00314526	ENSMUSG00000053080	Zfta	zinc finger translocation associated [Source:MGI Symbol;Acc:MGI:1919667]	783.117	0.267939	0.0577411	4.64036	3.47798e-06	9.08445e-05	ENSMUSG00000029093	Sorcs2	sortilin-related VPS10 domain containing receptor 2 [Source:MGI Symbol;Acc:MGI:1932289]	4187.48	-0.328857	0.0510604	-6.44054	1.19048e-10	1.5942e-08
ENSMUSG00000055912	Tmem150a	transmembrane protein 150A [Source:MGI Symbol;Acc:MGI:2385244]	205.131	0.354051	0.096701	3.66129	0.000250945	0.00263896																												ENSMUSG00000031618	Nr3c2	nuclear receptor subfamily 3, group C, member 2 [Source:MGI Symbol;Acc:MGI:99459]	2169.85	0.3353	0.0506674	6.61766	3.64939e-11	1.82736e-09	ENSMUSG00000063765	Chadl	chondroadherin-like [Source:MGI Symbol;Acc:MGI:3036284]	421.92	0.267506	0.0807232	3.31387	0.000920146	0.0100757	ENSMUSG00000032261	Sh3bgrl2	SH3 domain binding glutamic acid-rich protein like 2 [Source:MGI Symbol;Acc:MGI:1915350]	1616.05	-0.328883	0.0697024	-4.71839	2.37722e-06	0.000111554
ENSMUSG00000063765	Chadl	chondroadherin-like [Source:MGI Symbol;Acc:MGI:3036284]	439.031	0.353448	0.0949128	3.72392	0.000196151	0.00214407																												ENSMUSG00000044629	Cnrip1	cannabinoid receptor interacting protein 1 [Source:MGI Symbol;Acc:MGI:1917505]	1164.53	0.334875	0.0520816	6.42983	1.2775e-10	5.76556e-09	ENSMUSG00000042272	Sestd1	SEC14 and spectrin domains 1 [Source:MGI Symbol;Acc:MGI:1916262]	1023.28	0.266419	0.0577112	4.61642	3.90409e-06	9.95485e-05	ENSMUSG00000050721	Plekho2	pleckstrin homology domain containing, family O member 2 [Source:MGI Symbol;Acc:MGI:2143132]	575.72	-0.32931	0.0988253	-3.33224	0.000861496	0.0133842
ENSMUSG00000028636	Ppcs	phosphopantothenoylcysteine synthetase [Source:MGI Symbol;Acc:MGI:1915237]	187.292	0.352876	0.0855392	4.12531	3.70235e-05	0.00050632																												ENSMUSG00000049100	Pcdh10	protocadherin 10 [Source:MGI Symbol;Acc:MGI:1338042]	7124.84	0.33449	0.0751134	4.45313	8.46291e-06	0.000135644	ENSMUSG00000057103	Nat8f1	N-acetyltransferase 8 (GCN5-related) family member 1 [Source:MGI Symbol;Acc:MGI:1913366]	374.328	0.266229	0.0599499	4.44085	8.96035e-06	0.000204132	ENSMUSG00000025422	Agap2	ArfGAP with GTPase domain, ankyrin repeat and PH domain 2 [Source:MGI Symbol;Acc:MGI:3580016]	49777.1	-0.329392	0.0593317	-5.55171	2.82884e-08	2.18637e-06
ENSMUSG00000066057	Gm1976	predicted gene 1976 [Source:MGI Symbol;Acc:MGI:3780145]	1050.55	0.352728	0.0844351	4.17751	2.94723e-05	0.000414409																												ENSMUSG00000020527	Myo19	myosin XIX [Source:MGI Symbol;Acc:MGI:1913446]	132.552	0.334488	0.114879	2.91166	0.00359518	0.0240087	ENSMUSG00000046314	Stxbp6	syntaxin binding protein 6 (amisyn) [Source:MGI Symbol;Acc:MGI:2384963]	1526.63	0.266101	0.0731767	3.63641	0.000276461	0.00374231	ENSMUSG00000015143	Actn1	actinin, alpha 1 [Source:MGI Symbol;Acc:MGI:2137706]	5565.72	-0.329576	0.0802846	-4.1051	4.04138e-05	0.0011344
ENSMUSG00000097316	Gm10516	predicted gene 10516 [Source:MGI Symbol;Acc:MGI:3641979]	132.678	0.352441	0.0956284	3.68553	0.000228229	0.00243459																												ENSMUSG00000021998	Lcp1	lymphocyte cytosolic protein 1 [Source:MGI Symbol;Acc:MGI:104808]	593.672	0.334379	0.071764	4.65942	3.17099e-06	5.73957e-05	ENSMUSG00000019461	Plscr3	phospholipid scramblase 3 [Source:MGI Symbol;Acc:MGI:1917560]	456.738	0.265407	0.0661928	4.0096	6.08212e-05	0.00105408	ENSMUSG00000020700	Map3k3	mitogen-activated protein kinase kinase kinase 3 [Source:MGI Symbol;Acc:MGI:1346874]	1144.21	-0.330217	0.0801477	-4.12011	3.78693e-05	0.00107507
ENSMUSG00000054034	Tceal5	transcription elongation factor A (SII)-like 5 [Source:MGI Symbol;Acc:MGI:3036236]	3282.87	0.352257	0.0779747	4.51758	6.25509e-06	0.000102498																												ENSMUSG00000001773	Folh1	folate hydrolase 1 [Source:MGI Symbol;Acc:MGI:1858193]	360.495	0.334311	0.094633	3.53271	0.00041132	0.00392718	ENSMUSG00000091735	Gpr62	G protein-coupled receptor 62 [Source:MGI Symbol;Acc:MGI:3525078]	700.181	0.265343	0.0812821	3.26448	0.00109666	0.01159	ENSMUSG00000066607	Insyn1	inhibitory synaptic factor 1 [Source:MGI Symbol;Acc:MGI:2442108]	9706.45	-0.331058	0.0604752	-5.47428	4.39304e-08	3.24188e-06
ENSMUSG00000021260	Hhipl1	hedgehog interacting protein-like 1 [Source:MGI Symbol;Acc:MGI:1919265]	566.616	0.352022	0.108457	3.24572	0.00117155	0.00967375																												ENSMUSG00000029420	Rimbp2	RIMS binding protein 2 [Source:MGI Symbol;Acc:MGI:2443235]	4028.97	0.334182	0.0435429	7.67476	1.65724e-14	1.303e-12	ENSMUSG00000029513	Prkab1	protein kinase, AMP-activated, beta 1 non-catalytic subunit [Source:MGI Symbol;Acc:MGI:1336167]	653.323	0.265073	0.0900033	2.94515	0.003228	0.0271575	ENSMUSG00000001247	Lsr	lipolysis stimulated lipoprotein receptor [Source:MGI Symbol;Acc:MGI:1927471]	383.27	-0.331193	0.0927112	-3.5723	0.000353855	0.0066037
ENSMUSG00000027676	Ccdc39	coiled-coil domain containing 39 [Source:MGI Symbol;Acc:MGI:1289263]	311.102	0.351773	0.0852251	4.12757	3.66616e-05	0.000502121																												ENSMUSG00000027669	Gnb4	guanine nucleotide binding protein (G protein), beta 4 [Source:MGI Symbol;Acc:MGI:104581]	1434.3	0.334134	0.0752625	4.43958	9.01362e-06	0.000143548	ENSMUSG00000034071	Zfp551	zinc fingr protein 551 [Source:MGI Symbol;Acc:MGI:3588205]	138.683	0.264806	0.097908	2.70464	0.00683783	0.0485421	ENSMUSG00000030043	Tacr1	tachykinin receptor 1 [Source:MGI Symbol;Acc:MGI:98475]	1520.27	-0.33145	0.0782163	-4.23761	2.25914e-05	0.000707366
ENSMUSG00000041625	Ggact	gamma-glutamylamine cyclotransferase [Source:MGI Symbol;Acc:MGI:2385008]	582.826	0.351709	0.0626943	5.6099	2.02446e-08	5.79409e-07																												ENSMUSG00000026342	Slc35f5	solute carrier family 35, member F5 [Source:MGI Symbol;Acc:MGI:1921400]	371.114	0.333845	0.0632203	5.28066	1.28717e-07	3.22852e-06	ENSMUSG00000002814	Top3a	topoisomerase (DNA) III alpha [Source:MGI Symbol;Acc:MGI:1197527]	243.908	0.26435	0.0786367	3.36167	0.000774736	0.0087595	ENSMUSG00000020695	Mrc2	mannose receptor, C type 2 [Source:MGI Symbol;Acc:MGI:107818]	217.895	-0.331767	0.0777881	-4.265	1.999e-05	0.000640334
ENSMUSG00000019894	Slc6a15	solute carrier family 6 (neurotransmitter transporter), member 15 [Source:MGI Symbol;Acc:MGI:2143484]	2207.72	0.35168	0.0691493	5.08581	3.66054e-07	7.98654e-06																												ENSMUSG00000087056	Gm14004	predicted gene 14004 [Source:MGI Symbol;Acc:MGI:3651365]	55.1824	0.333293	0.125988	2.64544	0.00815847	0.0464361	ENSMUSG00000056737	Capg	capping protein (actin filament), gelsolin-like [Source:MGI Symbol;Acc:MGI:1098259]	164.343	0.263431	0.0968885	2.7189	0.00654985	0.0469346	ENSMUSG00000004105	Angptl2	angiopoietin-like 2 [Source:MGI Symbol;Acc:MGI:1347002]	140.683	-0.332278	0.0782692	-4.24532	2.18278e-05	0.000689549
ENSMUSG00000052031	Tagap1	T cell activation GTPase activating protein 1 [Source:MGI Symbol;Acc:MGI:1919786]	1246.1	0.351621	0.0563175	6.24355	4.27737e-10	1.66763e-08																												ENSMUSG00000052056	Zfp217	zinc finger protein 217 [Source:MGI Symbol;Acc:MGI:2685408]	181.908	0.333206	0.0960857	3.4678	0.000524731	0.00481825	ENSMUSG00000050910	Cdr2l	cerebellar degeneration-related protein 2-like [Source:MGI Symbol;Acc:MGI:2684867]	1157.33	0.263089	0.0671922	3.91547	9.02273e-05	0.00146998	ENSMUSG00000040270	Bach2	BTB and CNC homology, basic leucine zipper transcription factor 2 [Source:MGI Symbol;Acc:MGI:894679]	360.588	-0.332437	0.100258	-3.3158	0.000913802	0.0139843
ENSMUSG00000041272	Tox	thymocyte selection-associated high mobility group box [Source:MGI Symbol;Acc:MGI:2181659]	293.522	0.351599	0.101085	3.47824	0.000504712	0.00476206																												ENSMUSG00000033308	Dpyd	dihydropyrimidine dehydrogenase [Source:MGI Symbol;Acc:MGI:2139667]	207.168	0.333033	0.0977306	3.40766	0.000655224	0.00577642	ENSMUSG00000027716	Trpc3	transient receptor potential cation channel, subfamily C, member 3 [Source:MGI Symbol;Acc:MGI:109526]	1222.16	-0.263071	0.0572274	-4.59694	4.28741e-06	0.000107683	ENSMUSG00000041731	Pgm5	phosphoglucomutase 5 [Source:MGI Symbol;Acc:MGI:1925668]	161.051	-0.332446	0.0866697	-3.83578	0.000125166	0.00288988
ENSMUSG00000026603	Smyd2	SET and MYND domain containing 2 [Source:MGI Symbol;Acc:MGI:1915889]	1018.62	0.35154	0.0988906	3.55483	0.000378217	0.00374357																												ENSMUSG00000005774	Rfx5	regulatory factor X, 5 (influences HLA class II expression) [Source:MGI Symbol;Acc:MGI:1858421]	661.061	0.332749	0.0568585	5.85222	4.85051e-09	1.62315e-07	ENSMUSG00000031442	Mcf2l	mcf.2 transforming sequence-like [Source:MGI Symbol;Acc:MGI:103263]	6021.64	-0.263275	0.0532694	-4.94233	7.71929e-07	2.4649e-05	ENSMUSG00000027624	Epb41l1	erythrocyte membrane protein band 4.1 like 1 [Source:MGI Symbol;Acc:MGI:103010]	22654.2	-0.332939	0.0622257	-5.35051	8.77068e-08	6.14216e-06
ENSMUSG00000049551	Fzd9	frizzled class receptor 9 [Source:MGI Symbol;Acc:MGI:1313278]	159.557	0.351443	0.111585	3.14955	0.0016352	0.0127649																												ENSMUSG00000046027	Stard5	StAR-related lipid transfer (START) domain containing 5 [Source:MGI Symbol;Acc:MGI:2156765]	319.618	0.332583	0.0653646	5.08812	3.61639e-07	8.13813e-06	ENSMUSG00000055675	Kbtbd11	kelch repeat and BTB (POZ) domain containing 11 [Source:MGI Symbol;Acc:MGI:1922151]	5839.41	-0.263443	0.059802	-4.40525	1.05663e-05	0.000236402	ENSMUSG00000034336	Ina	internexin neuronal intermediate filament protein, alpha [Source:MGI Symbol;Acc:MGI:96568]	6695.66	-0.332948	0.0857545	-3.88257	0.000103358	0.00247375
ENSMUSG00000092260	Zfp963	zinc finger protein 963 [Source:MGI Symbol;Acc:MGI:4867078]	155.975	0.350242	0.121606	2.88014	0.00397494	0.0266033																												ENSMUSG00000021534	1700001L19Rik	RIKEN cDNA 1700001L19 gene [Source:MGI Symbol;Acc:MGI:1916565]	94.0672	0.332511	0.121172	2.74413	0.00606719	0.0367839	ENSMUSG00000002393	Nr2f6	nuclear receptor subfamily 2, group F, member 6 [Source:MGI Symbol;Acc:MGI:1352453]	563.78	-0.263446	0.0629747	-4.18336	2.87233e-05	0.000556465	ENSMUSG00000045589	Frrs1l	ferric-chelate reductase 1 like [Source:MGI Symbol;Acc:MGI:2442704]	7430.74	-0.333279	0.0903672	-3.68806	0.000225972	0.0046619
ENSMUSG00000091780	Sco2	SCO2 cytochrome c oxidase assembly protein [Source:MGI Symbol;Acc:MGI:3818630]	276.931	0.349806	0.0921636	3.79549	0.000147354	0.00166918																												ENSMUSG00000072889	Nfxl1	nuclear transcription factor, X-box binding-like 1 [Source:MGI Symbol;Acc:MGI:1923646]	262.387	0.332453	0.0751924	4.42137	9.80786e-06	0.000154316	ENSMUSG00000063698	Sfxn4	sideroflexin 4 [Source:MGI Symbol;Acc:MGI:2137680]	536.084	-0.26372	0.0549993	-4.79497	1.62697e-06	4.72131e-05	ENSMUSG00000027254	Map1a	microtubule-associated protein 1 A [Source:MGI Symbol;Acc:MGI:1306776]	54309.5	-0.333335	0.0866298	-3.84782	0.000119175	0.00278434
ENSMUSG00000038777	Sema6c	sema domain, transmembrane domain (TM), and cytoplasmic domain, (semaphorin) 6C [Source:MGI Symbol;Acc:MGI:1338032]	361.192	0.349273	0.0705315	4.95201	7.34515e-07	1.4989e-05																												ENSMUSG00000053004	Hrh1	histamine receptor H1 [Source:MGI Symbol;Acc:MGI:107619]	252.752	0.332435	0.0974329	3.41194	0.000645032	0.00570221	ENSMUSG00000029624	Ptcd1	pentatricopeptide repeat domain 1 [Source:MGI Symbol;Acc:MGI:1919049]	1858.38	-0.263896	0.0490317	-5.38215	7.35995e-08	3.05666e-06	ENSMUSG00000034135	Sik3	SIK family kinase 3 [Source:MGI Symbol;Acc:MGI:2446296]	10177	-0.333577	0.0506272	-6.58889	4.4313e-11	6.54022e-09
ENSMUSG00000056900	Usp13	ubiquitin specific peptidase 13 (isopeptidase T-3) [Source:MGI Symbol;Acc:MGI:1919857]	874.314	0.348622	0.0609964	5.71545	1.09414e-08	3.29285e-07																												ENSMUSG00000107728	Gm38910	predicted gene, 38910 [Source:MGI Symbol;Acc:MGI:5621795]	119.938	0.332389	0.0994059	3.34376	0.000826522	0.0070216	ENSMUSG00000073982	Rhog	ras homolog family member G [Source:MGI Symbol;Acc:MGI:1928370]	2277.57	-0.264401	0.0490244	-5.39325	6.91947e-08	2.90005e-06	ENSMUSG00000033948	Zswim5	zinc finger SWIM-type containing 5 [Source:MGI Symbol;Acc:MGI:1921714]	1425.92	-0.334274	0.0831179	-4.02169	5.7782e-05	0.00153705
ENSMUSG00000031872	Bean1	brain expressed, associated with Nedd4, 1 [Source:MGI Symbol;Acc:MGI:1929597]	195.677	0.348543	0.1131	3.08173	0.00205803	0.0154251																												ENSMUSG00000028664	Ephb2	Eph receptor B2 [Source:MGI Symbol;Acc:MGI:99611]	247.613	0.332148	0.116223	2.85786	0.00426514	0.0277007	ENSMUSG00000039860	Srrm3	serine/arginine repetitive matrix 3 [Source:MGI Symbol;Acc:MGI:1920309]	1474.86	-0.264659	0.0717208	-3.69013	0.00022414	0.00312658	ENSMUSG00000042734	Ttc9	tetratricopeptide repeat domain 9 [Source:MGI Symbol;Acc:MGI:1916730]	2519.76	-0.334466	0.0631541	-5.29603	1.18346e-07	8.0218e-06
ENSMUSG00000051146	Camk2n2	calcium/calmodulin-dependent protein kinase II inhibitor 2 [Source:MGI Symbol;Acc:MGI:1920297]	1466.71	0.348201	0.111543	3.12166	0.00179834	0.0138294																												ENSMUSG00000022802	Lmln	leishmanolysin-like (metallopeptidase M8 family) [Source:MGI Symbol;Acc:MGI:2444736]	567.313	0.331931	0.0631987	5.25217	1.50317e-07	3.7193e-06	ENSMUSG00000069808	Tlcd3a	TLC domain containing 3A [Source:MGI Symbol;Acc:MGI:2151840]	979.42	-0.264999	0.0486481	-5.44727	5.11478e-08	2.23229e-06	ENSMUSG00000022812	Gsk3b	glycogen synthase kinase 3 beta [Source:MGI Symbol;Acc:MGI:1861437]	7672.7	-0.335044	0.0848885	-3.94687	7.9178e-05	0.0019814
ENSMUSG00000045625	Pigz	phosphatidylinositol glycan anchor biosynthesis, class Z [Source:MGI Symbol;Acc:MGI:2443822]	532.161	0.346733	0.100275	3.45784	0.000544533	0.00507842																												ENSMUSG00000040254	Sema3d	sema domain, immunoglobulin domain (Ig), short basic domain, secreted, (semaphorin) 3D [Source:MGI Symbol;Acc:MGI:1860118]	157.011	0.33183	0.107589	3.08424	0.00204074	0.0150451	ENSMUSG00000028758	Kif17	kinesin family member 17 [Source:MGI Symbol;Acc:MGI:1098229]	2108.56	-0.265187	0.0601046	-4.41209	1.02376e-05	0.00022961	ENSMUSG00000018849	Wwc1	WW, C2 and coiled-coil domain containing 1 [Source:MGI Symbol;Acc:MGI:2388637]	3526.65	-0.335125	0.0579705	-5.78096	7.42738e-09	6.81928e-07
ENSMUSG00000047146	Tet1	tet methylcytosine dioxygenase 1 [Source:MGI Symbol;Acc:MGI:1098693]	380.847	0.346491	0.102869	3.36829	0.000756367	0.00667096																												ENSMUSG00000062861	Zfp28	zinc finger protein 28 [Source:MGI Symbol;Acc:MGI:99175]	452.429	0.331665	0.103339	3.20948	0.00132977	0.0104944	ENSMUSG00000037104	Socs5	suppressor of cytokine signaling 5 [Source:MGI Symbol;Acc:MGI:2385459]	5713.54	-0.265321	0.0471493	-5.62724	1.83111e-08	9.13959e-07	ENSMUSG00000020682	Mmp28	matrix metallopeptidase 28 (epilysin) [Source:MGI Symbol;Acc:MGI:2153062]	150.959	-0.33602	0.119608	-2.80936	0.00496407	0.0493912
ENSMUSG00000063919	Srrm4	serine/arginine repetitive matrix 4 [Source:MGI Symbol;Acc:MGI:1916205]	645.787	0.344872	0.106624	3.23447	0.00121869	0.0099968																												ENSMUSG00000042082	Arsb	arylsulfatase B [Source:MGI Symbol;Acc:MGI:88075]	4548.27	0.331359	0.0434219	7.63117	2.32638e-14	1.80327e-12	ENSMUSG00000021701	Plk2	polo like kinase 2 [Source:MGI Symbol;Acc:MGI:1099790]	11155.1	-0.265581	0.0658104	-4.03555	5.44743e-05	0.000962621	ENSMUSG00000068270	Shroom4	shroom family member 4 [Source:MGI Symbol;Acc:MGI:2685570]	281.62	-0.336268	0.093887	-3.58163	0.000341458	0.00643356
ENSMUSG00000031628	Casp3	caspase 3 [Source:MGI Symbol;Acc:MGI:107739]	176.138	0.344817	0.0820863	4.20067	2.66128e-05	0.00037886																												ENSMUSG00000072494	Ppp1r3e	protein phosphatase 1, regulatory subunit 3E [Source:MGI Symbol;Acc:MGI:2145790]	298.967	0.330679	0.0800359	4.13164	3.6019e-05	0.000481893	ENSMUSG00000027199	Gatm	glycine amidinotransferase (L-arginine:glycine amidinotransferase) [Source:MGI Symbol;Acc:MGI:1914342]	6925.49	-0.265648	0.0681714	-3.89676	9.74872e-05	0.0015724	ENSMUSG00000035407	Kank4	KN motif and ankyrin repeat domains 4 [Source:MGI Symbol;Acc:MGI:3043381]	222.392	-0.336323	0.113311	-2.96813	0.00299616	0.0341714
ENSMUSG00000072494	Ppp1r3e	protein phosphatase 1, regulatory subunit 3E [Source:MGI Symbol;Acc:MGI:2145790]	307.165	0.344798	0.0679854	5.07165	3.94379e-07	8.56369e-06																												ENSMUSG00000063108	Zfp26	zinc finger protein 26 [Source:MGI Symbol;Acc:MGI:99173]	511.935	0.330181	0.0915345	3.60718	0.000309546	0.00307975	ENSMUSG00000022494	Shisa9	shisa family member 9 [Source:MGI Symbol;Acc:MGI:1919805]	3493.21	-0.265709	0.0591484	-4.49224	7.04793e-06	0.000165226	ENSMUSG00000055320	Tead1	TEA domain family member 1 [Source:MGI Symbol;Acc:MGI:101876]	550.563	-0.336535	0.0858048	-3.9221	8.77816e-05	0.00216124
ENSMUSG00000061288	Taok3	TAO kinase 3 [Source:MGI Symbol;Acc:MGI:3041177]	1815.68	0.344071	0.0530946	6.48034	9.15191e-11	3.98718e-09																												ENSMUSG00000027499	Pkia	protein kinase inhibitor, alpha [Source:MGI Symbol;Acc:MGI:104747]	5612.49	0.329941	0.073684	4.47778	7.54222e-06	0.000122824	ENSMUSG00000009013	Dynll1	dynein light chain LC8-type 1 [Source:MGI Symbol;Acc:MGI:1861457]	7932.87	-0.265937	0.0669921	-3.96968	7.19687e-05	0.00121806	ENSMUSG00000086119	Gm2415	predicted gene 2415 [Source:MGI Symbol;Acc:MGI:3780582]	2302.54	-0.336868	0.0649281	-5.18833	2.12186e-07	1.36096e-05
ENSMUSG00000020962	Gtf2a1	general transcription factor II A, 1 [Source:MGI Symbol;Acc:MGI:1933277]	1467.73	0.344067	0.0749784	4.58888	4.45627e-06	7.54542e-05																												ENSMUSG00000112964	E430024I08Rik	RIKEN cDNA E430024I08 gene [Source:MGI Symbol;Acc:MGI:3649010]	160.617	0.329641	0.108291	3.04403	0.0023343	0.0168738	ENSMUSG00000022228	Zscan26	zinc finger and SCAN domain containing 26 [Source:MGI Symbol;Acc:MGI:3531417]	2803.51	-0.265971	0.0474523	-5.60503	2.08219e-08	1.0189e-06	ENSMUSG00000020340	Cyfip2	cytoplasmic FMR1 interacting protein 2 [Source:MGI Symbol;Acc:MGI:1924134]	35748.1	-0.337443	0.0571405	-5.90549	3.51593e-09	3.45947e-07
ENSMUSG00000059493	Nhs	NHS actin remodeling regulator [Source:MGI Symbol;Acc:MGI:2684894]	268.615	0.343668	0.120907	2.84241	0.00447732	0.0292593																												ENSMUSG00000025464	Paox	polyamine oxidase (exo-N4-amino) [Source:MGI Symbol;Acc:MGI:1916983]	290.532	0.329582	0.0897026	3.67416	0.00023863	0.00246258	ENSMUSG00000058013	Septin11	septin 11 [Source:MGI Symbol;Acc:MGI:1277214]	3686.95	-0.265977	0.0518448	-5.13025	2.89356e-07	1.03027e-05	ENSMUSG00000024969	Mark2	MAP/microtubule affinity regulating kinase 2 [Source:MGI Symbol;Acc:MGI:99638]	5343.76	-0.337508	0.0638997	-5.28184	1.27891e-07	8.54224e-06
ENSMUSG00000003070	Efna2	ephrin A2 [Source:MGI Symbol;Acc:MGI:102707]	256.367	0.342893	0.0878961	3.90112	9.57496e-05	0.00115113																												ENSMUSG00000035274	Tpbg	trophoblast glycoprotein [Source:MGI Symbol;Acc:MGI:1341264]	820.822	0.329323	0.0649486	5.07051	3.96745e-07	8.83723e-06	ENSMUSG00000021062	Rab15	RAB15, member RAS oncogene family [Source:MGI Symbol;Acc:MGI:1916865]	12528.4	-0.266204	0.0558537	-4.76609	1.87837e-06	5.31598e-05	ENSMUSG00000028337	Coro2a	coronin, actin binding protein 2A [Source:MGI Symbol;Acc:MGI:1345966]	497.928	-0.337654	0.0757563	-4.45711	8.30703e-06	0.000310687
ENSMUSG00000081225	Cyp2j12	cytochrome P450, family 2, subfamily j, polypeptide 12 [Source:MGI Symbol;Acc:MGI:3717097]	371.31	0.341708	0.08904	3.83769	0.000124196	0.0014371																												ENSMUSG00000046204	Pnma2	paraneoplastic antigen MA2 [Source:MGI Symbol;Acc:MGI:2444129]	2629.33	0.329195	0.0613536	5.36553	8.07128e-08	2.12958e-06	ENSMUSG00000030249	Abcc9	ATP-binding cassette, sub-family C (CFTR/MRP), member 9 [Source:MGI Symbol;Acc:MGI:1352630]	589.793	-0.266236	0.0798061	-3.33604	0.000849807	0.00946022	ENSMUSG00000000628	Hk2	hexokinase 2 [Source:MGI Symbol;Acc:MGI:1315197]	184.129	-0.337756	0.100488	-3.36116	0.000776148	0.0124021
ENSMUSG00000061455	Stx17	syntaxin 17 [Source:MGI Symbol;Acc:MGI:1914977]	924.651	0.341656	0.0825807	4.13724	3.5151e-05	0.000485307																												ENSMUSG00000045414	Dipk2a	divergent protein kinase domain 2A [Source:MGI Symbol;Acc:MGI:1916111]	585.636	0.327908	0.0817708	4.01009	6.06949e-05	0.000766084	ENSMUSG00000027849	Syt6	synaptotagmin VI [Source:MGI Symbol;Acc:MGI:1859544]	5330.63	-0.266362	0.0686905	-3.8777	0.000105447	0.00168005	ENSMUSG00000041592	Sdk2	sidekick cell adhesion molecule 2 [Source:MGI Symbol;Acc:MGI:2443847]	359.973	-0.337937	0.109211	-3.09434	0.00197252	0.0251744
ENSMUSG00000026632	Tatdn3	TatD DNase domain containing 3 [Source:MGI Symbol;Acc:MGI:1916222]	269.377	0.341336	0.0968163	3.5256	0.000422521	0.0041224																												ENSMUSG00000022833	Ccdc14	coiled-coil domain containing 14 [Source:MGI Symbol;Acc:MGI:2443448]	119.726	0.327827	0.107723	3.04326	0.00234031	0.0169084	ENSMUSG00000020734	Grin2c	glutamate receptor, ionotropic, NMDA2C (epsilon 3) [Source:MGI Symbol;Acc:MGI:95822]	2101.11	-0.266756	0.0640296	-4.16614	3.09806e-05	0.000593495	ENSMUSG00000031425	Plp1	proteolipid protein (myelin) 1 [Source:MGI Symbol;Acc:MGI:97623]	94205.7	-0.338315	0.080777	-4.18826	2.811e-05	0.000847995
ENSMUSG00000049804	Armcx4	armadillo repeat containing, X-linked 4 [Source:MGI Symbol;Acc:MGI:2147887]	1943.89	0.341258	0.079951	4.26834	1.96934e-05	0.000289206																												ENSMUSG00000041219	Arhgap11a	Rho GTPase activating protein 11A [Source:MGI Symbol;Acc:MGI:2444300]	225.348	0.327569	0.0924173	3.54445	0.000393428	0.00378397	ENSMUSG00000018171	Vmp1	vacuole membrane protein 1 [Source:MGI Symbol;Acc:MGI:1923159]	4514.56	-0.266878	0.0429067	-6.21995	4.97324e-10	3.53693e-08	ENSMUSG00000013275	Slc41a1	solute carrier family 41, member 1 [Source:MGI Symbol;Acc:MGI:2444823]	4748.81	-0.338414	0.0590054	-5.7353	9.73389e-09	8.61983e-07
ENSMUSG00000022369	Mtbp	Mdm2, transformed 3T3 cell double minute p53 binding protein [Source:MGI Symbol;Acc:MGI:2146005]	97.2377	0.341137	0.108667	3.13929	0.0016936	0.0131497																												ENSMUSG00000063919	Srrm4	serine/arginine repetitive matrix 4 [Source:MGI Symbol;Acc:MGI:1916205]	627.732	0.326848	0.0904052	3.61537	0.000299918	0.00299046	ENSMUSG00000032038	St3gal4	ST3 beta-galactoside alpha-2,3-sialyltransferase 4 [Source:MGI Symbol;Acc:MGI:1316743]	966.019	-0.266905	0.061233	-4.35884	1.30756e-05	0.000284657	ENSMUSG00000048218	Amigo2	adhesion molecule with Ig like domain 2 [Source:MGI Symbol;Acc:MGI:2145995]	371.791	-0.338512	0.074287	-4.55681	5.19353e-06	0.000212478
ENSMUSG00000021514	Zfp369	zinc finger protein 369 [Source:MGI Symbol;Acc:MGI:2176229]	795.668	0.339808	0.0712611	4.7685	1.85607e-06	3.46038e-05																												ENSMUSG00000047767	Atg16l2	autophagy related 16-like 2 (S. cerevisiae) [Source:MGI Symbol;Acc:MGI:1920933]	445.793	0.326234	0.0786287	4.14904	3.33869e-05	0.00045019	ENSMUSG00000078234	Klhdc7a	kelch domain containing 7A [Source:MGI Symbol;Acc:MGI:2444612]	1106.51	-0.266991	0.0912149	-2.92705	0.00342189	0.028466	ENSMUSG00000087574	C030037D09Rik	RIKEN cDNA C030037D09 gene [Source:MGI Symbol;Acc:MGI:1924865]	209.748	-0.33862	0.094219	-3.59397	0.000325683	0.00622174
ENSMUSG00000038732	Mboat1	membrane bound O-acyltransferase domain containing 1 [Source:MGI Symbol;Acc:MGI:2387184]	230.072	0.339694	0.0955937	3.55352	0.000380111	0.00375873																												ENSMUSG00000033147	Slc22a15	solute carrier family 22 (organic anion/cation transporter), member 15 [Source:MGI Symbol;Acc:MGI:3607704]	328.764	0.325995	0.0715572	4.55573	5.22035e-06	8.86975e-05	ENSMUSG00000022957	Itsn1	intersectin 1 (SH3 domain protein 1A) [Source:MGI Symbol;Acc:MGI:1338069]	4555.77	-0.267017	0.0756102	-3.5315	0.000413216	0.00521786	ENSMUSG00000000631	Myo18a	myosin XVIIIA [Source:MGI Symbol;Acc:MGI:2667185]	8108.51	-0.338626	0.0495476	-6.83436	8.23747e-12	1.37887e-09
ENSMUSG00000097040	2610316D01Rik	RIKEN cDNA 2610316D01 gene [Source:MGI Symbol;Acc:MGI:1919761]	87.1041	0.339656	0.123476	2.7508	0.00594506	0.0369423																												ENSMUSG00000027890	Gstm4	glutathione S-transferase, mu 4 [Source:MGI Symbol;Acc:MGI:95862]	339.898	0.325918	0.0587588	5.5467	2.91106e-08	8.36433e-07	ENSMUSG00000030247	Kcnj8	potassium inwardly-rectifying channel, subfamily J, member 8 [Source:MGI Symbol;Acc:MGI:1100508]	277.31	-0.267057	0.0943251	-2.83125	0.00463671	0.0358858	ENSMUSG00000018217	Pmp22	peripheral myelin protein 22 [Source:MGI Symbol;Acc:MGI:97631]	1509.08	-0.339709	0.0812792	-4.17953	2.92106e-05	0.000873452
ENSMUSG00000015243	Abca1	ATP-binding cassette, sub-family A (ABC1), member 1 [Source:MGI Symbol;Acc:MGI:99607]	2087.66	0.33945	0.117718	2.8836	0.0039316	0.0263518																												ENSMUSG00000067377	Tspan6	tetraspanin 6 [Source:MGI Symbol;Acc:MGI:1926264]	315.969	0.325097	0.0670559	4.84815	1.24619e-06	2.47794e-05	ENSMUSG00000040289	Hey1	hairy/enhancer-of-split related with YRPW motif 1 [Source:MGI Symbol;Acc:MGI:1341800]	2366.42	-0.267079	0.0634384	-4.21006	2.55307e-05	0.000502774	ENSMUSG00000024899	Papss2	3'-phosphoadenosine 5'-phosphosulfate synthase 2 [Source:MGI Symbol;Acc:MGI:1330223]	973.661	-0.339712	0.0665717	-5.10295	3.34404e-07	2.04912e-05
ENSMUSG00000116138	C030006K11Rik	RIKEN cDNA C030006K11 gene [Source:MGI Symbol;Acc:MGI:1925941]	843.092	0.33909	0.0714847	4.74354	2.1002e-06	3.87134e-05																												ENSMUSG00000110020	Gm45441	predicted gene 45441 [Source:MGI Symbol;Acc:MGI:5791277]	167.747	0.324858	0.0874443	3.71503	0.000203181	0.00215095	ENSMUSG00000109536	9330162G02Rik	RIKEN cDNA 9330162G02 gene [Source:MGI Symbol;Acc:MGI:2442217]	387.293	-0.267209	0.0956696	-2.79304	0.00522146	0.0394549	ENSMUSG00000022490	Ppp1r1a	protein phosphatase 1, regulatory inhibitor subunit 1A [Source:MGI Symbol;Acc:MGI:1889595]	4075.04	-0.339838	0.0952098	-3.56936	0.00035785	0.00666465
ENSMUSG00000044934	Zfp367	zinc finger protein 367 [Source:MGI Symbol;Acc:MGI:2442266]	412.955	0.338613	0.0737395	4.59201	4.38989e-06	7.44681e-05																												ENSMUSG00000043467	Zbtb37	zinc finger and BTB domain containing 37 [Source:MGI Symbol;Acc:MGI:2444467]	623.446	0.324843	0.0968943	3.35255	0.000800704	0.00682658	ENSMUSG00000003469	Phyhip	phytanoyl-CoA hydroxylase interacting protein [Source:MGI Symbol;Acc:MGI:1860417]	30630.9	-0.267289	0.0624194	-4.28214	1.85104e-05	0.000384669	ENSMUSG00000040385	Ppp1ca	protein phosphatase 1 catalytic subunit alpha [Source:MGI Symbol;Acc:MGI:103016]	16321.6	-0.33993	0.056355	-6.03195	1.61994e-09	1.71041e-07
ENSMUSG00000087674	4930447M23Rik	RIKEN cDNA 4930447M23 gene [Source:MGI Symbol;Acc:MGI:1918902]	124.059	0.338436	0.120756	2.80265	0.00506842	0.032503																												ENSMUSG00000069920	B3gnt9	UDP-GlcNAc:betaGal beta-1,3-N-acetylglucosaminyltransferase 9 [Source:MGI Symbol;Acc:MGI:2142841]	249.369	0.324428	0.0828686	3.91497	9.04173e-05	0.00107684	ENSMUSG00000029722	Agfg2	ArfGAP with FG repeats 2 [Source:MGI Symbol;Acc:MGI:2443267]	2817.97	-0.267337	0.0574076	-4.65683	3.2112e-06	8.45195e-05	ENSMUSG00000037624	Kcnk2	potassium channel, subfamily K, member 2 [Source:MGI Symbol;Acc:MGI:109366]	5496.05	-0.340517	0.0628102	-5.42137	5.91443e-08	4.30671e-06
ENSMUSG00000048216	Gpr85	G protein-coupled receptor 85 [Source:MGI Symbol;Acc:MGI:1927851]	1274.29	0.338339	0.0539573	6.27049	3.59904e-10	1.42956e-08																												ENSMUSG00000034218	Atm	ataxia telangiectasia mutated [Source:MGI Symbol;Acc:MGI:107202]	460.194	0.323909	0.11996	2.70013	0.00693117	0.0409984	ENSMUSG00000015806	Qdpr	quinoid dihydropteridine reductase [Source:MGI Symbol;Acc:MGI:97836]	9711.55	-0.267835	0.0648401	-4.1307	3.61656e-05	0.000678992	ENSMUSG00000034317	Trim59	tripartite motif-containing 59 [Source:MGI Symbol;Acc:MGI:1914199]	745.373	-0.340903	0.110245	-3.09224	0.00198651	0.0252939
ENSMUSG00000001962	Fam50a	family with sequence similarity 50, member A [Source:MGI Symbol;Acc:MGI:1351626]	804.851	0.338193	0.0647529	5.22283	1.7621e-07	4.09868e-06																												ENSMUSG00000031732	Phlpp2	PH domain and leucine rich repeat protein phosphatase 2 [Source:MGI Symbol;Acc:MGI:2444928]	1587.73	0.323841	0.062134	5.21197	1.86842e-07	4.49338e-06	ENSMUSG00000025584	Pde8a	phosphodiesterase 8A [Source:MGI Symbol;Acc:MGI:1277116]	1451.31	-0.268334	0.0501723	-5.34825	8.88076e-08	3.61177e-06	ENSMUSG00000038233	Gask1a	golgi associated kinase 1A [Source:MGI Symbol;Acc:MGI:3041196]	285.532	-0.341111	0.0948885	-3.59486	0.000324571	0.00620914
ENSMUSG00000049562	Ap5b1	adaptor-related protein complex 5, beta 1 subunit [Source:MGI Symbol;Acc:MGI:2685808]	141.442	0.338033	0.124464	2.7159	0.00660955	0.0402601																												ENSMUSG00000018474	Chd3	chromodomain helicase DNA binding protein 3 [Source:MGI Symbol;Acc:MGI:1344395]	23833.2	0.323361	0.0395149	8.18326	2.76266e-16	2.86066e-14	ENSMUSG00000022790	Igsf11	immunoglobulin superfamily, member 11 [Source:MGI Symbol;Acc:MGI:2388477]	2364.86	-0.268371	0.0596154	-4.5017	6.74117e-06	0.000158712	ENSMUSG00000032192	Gnb5	guanine nucleotide binding protein (G protein), beta 5 [Source:MGI Symbol;Acc:MGI:101848]	11767.8	-0.342079	0.0567221	-6.03079	1.63157e-09	1.71609e-07
ENSMUSG00000058729	Lin9	lin-9 DREAM MuvB core complex component [Source:MGI Symbol;Acc:MGI:1919818]	111	0.337743	0.10377	3.25473	0.00113501	0.00939465																												ENSMUSG00000022120	Obi1	ORC ubiquitin ligase 1 [Source:MGI Symbol;Acc:MGI:1919736]	428.387	0.323176	0.107909	2.99491	0.0027453	0.0192893	ENSMUSG00000028676	Srsf10	serine and arginine-rich splicing factor 10 [Source:MGI Symbol;Acc:MGI:1333805]	1664.76	-0.268424	0.0796531	-3.36991	0.000751925	0.00855443	ENSMUSG00000037643	Prkci	protein kinase C, iota [Source:MGI Symbol;Acc:MGI:99260]	2193.46	-0.342148	0.0756964	-4.52001	6.18377e-06	0.00024251
ENSMUSG00000103677	Pcdhga4	protocadherin gamma subfamily A, 4 [Source:MGI Symbol;Acc:MGI:1935216]	1057.94	0.337737	0.0934848	3.61275	0.000302965	0.00310163																												ENSMUSG00000024759	Atl3	atlastin GTPase 3 [Source:MGI Symbol;Acc:MGI:1924270]	1619.33	0.323079	0.061143	5.28399	1.26403e-07	3.17919e-06	ENSMUSG00000038481	Cdk19	cyclin-dependent kinase 19 [Source:MGI Symbol;Acc:MGI:1925584]	4710.88	-0.268532	0.048229	-5.56786	2.57893e-08	1.21853e-06	ENSMUSG00000053279	Aldh1a1	aldehyde dehydrogenase family 1, subfamily A1 [Source:MGI Symbol;Acc:MGI:1353450]	2824.29	-0.342163	0.0969763	-3.52832	0.000418211	0.0075531
ENSMUSG00000024228	Nudt12	nudix (nucleoside diphosphate linked moiety X)-type motif 12 [Source:MGI Symbol;Acc:MGI:1915243]	234.353	0.337726	0.101764	3.31871	0.000904337	0.0077494																												ENSMUSG00000001520	Nrip2	nuclear receptor interacting protein 2 [Source:MGI Symbol;Acc:MGI:1891884]	537.873	0.322908	0.100954	3.19857	0.00138109	0.0108092	ENSMUSG00000029101	Rgs12	regulator of G-protein signaling 12 [Source:MGI Symbol;Acc:MGI:1918979]	1841.93	-0.268547	0.0729511	-3.68119	0.000232147	0.00321681	ENSMUSG00000109088	Gm44593	predicted gene 44593 [Source:MGI Symbol;Acc:MGI:5753169]	118.174	-0.342292	0.114244	-2.99616	0.00273406	0.0319657
ENSMUSG00000028664	Ephb2	Eph receptor B2 [Source:MGI Symbol;Acc:MGI:99611]	253.589	0.336263	0.12057	2.78895	0.00528785	0.0336352																												ENSMUSG00000028671	Gale	galactose-4-epimerase, UDP [Source:MGI Symbol;Acc:MGI:1921496]	368.934	0.321846	0.0979943	3.28433	0.00102226	0.00838088	ENSMUSG00000086119	Gm2415	predicted gene 2415 [Source:MGI Symbol;Acc:MGI:3780582]	2404.49	-0.26896	0.0626811	-4.29093	1.77925e-05	0.000371436	ENSMUSG00000045092	S1pr1	sphingosine-1-phosphate receptor 1 [Source:MGI Symbol;Acc:MGI:1096355]	6281.54	-0.343427	0.0761383	-4.51058	6.46521e-06	0.000251173
ENSMUSG00000022454	Nell2	NEL-like 2 [Source:MGI Symbol;Acc:MGI:1858510]	12624	0.336062	0.0508762	6.60548	3.96231e-11	1.82779e-09																												ENSMUSG00000069171	Nr2f1	nuclear receptor subfamily 2, group F, member 1 [Source:MGI Symbol;Acc:MGI:1352451]	599.73	0.321795	0.11754	2.73775	0.00618618	0.0373814	ENSMUSG00000085058	8030453O22Rik	RIKEN cDNA 8030453O22 gene [Source:MGI Symbol;Acc:MGI:1924459]	105.183	-0.268992	0.0985274	-2.73012	0.00633112	0.0457253	ENSMUSG00000043857	Mgat5b	mannoside acetylglucosaminyltransferase 5, isoenzyme B [Source:MGI Symbol;Acc:MGI:3606200]	5553.91	-0.34358	0.0626871	-5.48087	4.2324e-08	3.14021e-06
ENSMUSG00000028804	Csmd2	CUB and Sushi multiple domains 2 [Source:MGI Symbol;Acc:MGI:2386401]	1202.45	0.335987	0.0869366	3.86474	0.000111208	0.00130945																												ENSMUSG00000033306	Lpp	LIM domain containing preferred translocation partner in lipoma [Source:MGI Symbol;Acc:MGI:2441849]	332.1	0.321786	0.0692747	4.64507	3.39956e-06	6.10507e-05	ENSMUSG00000025733	Rhot2	ras homolog family member T2 [Source:MGI Symbol;Acc:MGI:2384892]	3794.81	-0.269008	0.0387327	-6.94525	3.77799e-12	4.0199e-10	ENSMUSG00000026841	Fibcd1	fibrinogen C domain containing 1 [Source:MGI Symbol;Acc:MGI:2138953]	700.308	-0.344222	0.0823674	-4.17911	2.92652e-05	0.000873452
ENSMUSG00000072623	Zfp9	zinc finger protein 9 [Source:MGI Symbol;Acc:MGI:99210]	664.573	0.335628	0.0833066	4.02883	5.60554e-05	0.000726418																												ENSMUSG00000029098	Acox3	acyl-Coenzyme A oxidase 3, pristanoyl [Source:MGI Symbol;Acc:MGI:1933156]	1528.48	0.321766	0.0492077	6.53893	6.19593e-11	2.95167e-09	ENSMUSG00000008398	Elk3	ELK3, member of ETS oncogene family [Source:MGI Symbol;Acc:MGI:101762]	335.331	-0.269658	0.0712147	-3.78655	0.000152752	0.00228894	ENSMUSG00000044167	Foxo1	forkhead box O1 [Source:MGI Symbol;Acc:MGI:1890077]	4278.17	-0.344376	0.0758754	-4.5387	5.66013e-06	0.000225846
ENSMUSG00000027227	Sord	sorbitol dehydrogenase [Source:MGI Symbol;Acc:MGI:98266]	996.041	0.335511	0.0566656	5.92089	3.20206e-09	1.06401e-07																												ENSMUSG00000037857	Nufip2	nuclear FMR1 interacting protein 2 [Source:MGI Symbol;Acc:MGI:1915814]	950.09	0.321414	0.109317	2.94021	0.00327989	0.0222442	ENSMUSG00000044216	Kcnj4	potassium inwardly-rectifying channel, subfamily J, member 4 [Source:MGI Symbol;Acc:MGI:104743]	9650.64	-0.269905	0.0711575	-3.79306	0.000148802	0.00224077	ENSMUSG00000031596	Slc7a2	solute carrier family 7 (cationic amino acid transporter, y+ system), member 2 [Source:MGI Symbol;Acc:MGI:99828]	1199.23	-0.344631	0.087501	-3.93859	8.1961e-05	0.00203989
ENSMUSG00000028469	Npr2	natriuretic peptide receptor 2 [Source:MGI Symbol;Acc:MGI:97372]	1301.83	0.335255	0.0483244	6.93759	3.98846e-12	2.17205e-10																												ENSMUSG00000074682	Zcchc3	zinc finger, CCHC domain containing 3 [Source:MGI Symbol;Acc:MGI:1915167]	367.046	0.321194	0.0745662	4.3075	1.65108e-05	0.000243448	ENSMUSG00000024899	Papss2	3'-phosphoadenosine 5'-phosphosulfate synthase 2 [Source:MGI Symbol;Acc:MGI:1330223]	1017.15	-0.270214	0.061511	-4.39294	1.11826e-05	0.000248168	ENSMUSG00000094626	Tmem121b	transmembrane protein 121B [Source:MGI Symbol;Acc:MGI:2136977]	2271.93	-0.344653	0.0722664	-4.76921	1.84951e-06	9.08277e-05
ENSMUSG00000026786	Apbb1ip	amyloid beta (A4) precursor protein-binding, family B, member 1 interacting protein [Source:MGI Symbol;Acc:MGI:1861354]	279.768	0.335229	0.0821473	4.08083	4.48754e-05	0.000596174																												ENSMUSG00000030469	Zfp719	zinc finger protein 719 [Source:MGI Symbol;Acc:MGI:2444708]	508.402	0.321018	0.0871992	3.68143	0.000231926	0.00240519	ENSMUSG00000040105	Plpp6	phospholipid phosphatase 6 [Source:MGI Symbol;Acc:MGI:1921661]	2074.14	-0.270298	0.0812931	-3.32497	0.000884265	0.00974893	ENSMUSG00000067279	Ppp1r3c	protein phosphatase 1, regulatory subunit 3C [Source:MGI Symbol;Acc:MGI:1858229]	1870.91	-0.344668	0.0776242	-4.44022	8.98685e-06	0.000330011
ENSMUSG00000079311	Gm3222	predicted pseudogene 3222 [Source:MGI Symbol;Acc:MGI:3781401]	66.6713	0.334982	0.123775	2.70637	0.00680232	0.041129																												ENSMUSG00000028111	Ctsk	cathepsin K [Source:MGI Symbol;Acc:MGI:107823]	82.0895	0.320635	0.12103	2.64923	0.00806756	0.0460901	ENSMUSG00000027674	Pex5l	peroxisomal biogenesis factor 5-like [Source:MGI Symbol;Acc:MGI:1916672]	5508.88	-0.270543	0.072205	-3.74687	0.000179052	0.00262225	ENSMUSG00000041205	Map6d1	MAP6 domain containing 1 [Source:MGI Symbol;Acc:MGI:3607784]	2461.49	-0.344981	0.0726313	-4.74976	2.03663e-06	9.8087e-05
ENSMUSG00000010517	Faf1	Fas-associated factor 1 [Source:MGI Symbol;Acc:MGI:109419]	1317.34	0.334938	0.0386572	8.6643	4.54278e-18	5.42112e-16																												ENSMUSG00000028469	Npr2	natriuretic peptide receptor 2 [Source:MGI Symbol;Acc:MGI:97372]	1266.92	0.320531	0.0474453	6.7558	1.42052e-11	7.59825e-10	ENSMUSG00000034412	Tbc1d10a	TBC1 domain family, member 10a [Source:MGI Symbol;Acc:MGI:2144164]	1002.93	-0.270559	0.0616613	-4.38782	1.14494e-05	0.000253365	ENSMUSG00000053063	Clec12a	C-type lectin domain family 12, member a [Source:MGI Symbol;Acc:MGI:3040968]	256.69	-0.344995	0.112111	-3.07727	0.00208905	0.0262947
ENSMUSG00000039910	Cited2	Cbp/p300-interacting transactivator, with Glu/Asp-rich carboxy-terminal domain, 2 [Source:MGI Symbol;Acc:MGI:1306784]	1261.15	0.334859	0.0814904	4.10919	3.97057e-05	0.000536849																												ENSMUSG00000097709	2810429I04Rik	RIKEN cDNA 2810429I04 gene [Source:MGI Symbol;Acc:MGI:1924187]	93.203	0.320504	0.107984	2.96807	0.00299671	0.020669	ENSMUSG00000035011	Zbtb7a	zinc finger and BTB domain containing 7a [Source:MGI Symbol;Acc:MGI:1335091]	5158.64	-0.270579	0.0585292	-4.62297	3.78277e-06	9.69603e-05	ENSMUSG00000070461	9230112E08Rik	RIKEN cDNA 9230112E08 gene [Source:MGI Symbol;Acc:MGI:2444774]	374.547	-0.345609	0.0566732	-6.09828	1.07213e-09	1.16795e-07
ENSMUSG00000024664	Fads3	fatty acid desaturase 3 [Source:MGI Symbol;Acc:MGI:1928740]	481.314	0.334854	0.0879748	3.80625	0.000141091	0.00160753																												ENSMUSG00000074811	Hps6	HPS6, biogenesis of lysosomal organelles complex 2 subunit 3 [Source:MGI Symbol;Acc:MGI:2181763]	265.176	0.320337	0.0788453	4.06285	4.84768e-05	0.000625095	ENSMUSG00000031596	Slc7a2	solute carrier family 7 (cationic amino acid transporter, y+ system), member 2 [Source:MGI Symbol;Acc:MGI:99828]	1254.78	-0.270645	0.0730915	-3.70283	0.000213208	0.00300307	ENSMUSG00000024077	Strn	striatin, calmodulin binding protein [Source:MGI Symbol;Acc:MGI:1333757]	9334.8	-0.345693	0.0890275	-3.883	0.000103177	0.00247157
ENSMUSG00000015396	Cd83	CD83 antigen [Source:MGI Symbol;Acc:MGI:1328316]	339.79	0.33437	0.112317	2.97703	0.00291059	0.0206107																												ENSMUSG00000039539	Sgcz	sarcoglycan zeta [Source:MGI Symbol;Acc:MGI:2388820]	161.625	0.320177	0.0802477	3.98986	6.61129e-05	0.000821993	ENSMUSG00000065954	Tacc1	transforming, acidic coiled-coil containing protein 1 [Source:MGI Symbol;Acc:MGI:2443510]	9371.22	-0.270672	0.0543957	-4.97598	6.49181e-07	2.11404e-05	ENSMUSG00000051067	Lingo3	leucine rich repeat and Ig domain containing 3 [Source:MGI Symbol;Acc:MGI:3609246]	5436.82	-0.345791	0.0756891	-4.56857	4.91073e-06	0.000203332
ENSMUSG00000024594	Prrc1	proline-rich coiled-coil 1 [Source:MGI Symbol;Acc:MGI:1916106]	637.778	0.334306	0.0668486	5.00095	5.70492e-07	1.20634e-05																												ENSMUSG00000002814	Top3a	topoisomerase (DNA) III alpha [Source:MGI Symbol;Acc:MGI:1197527]	245.246	0.320029	0.0809934	3.9513	7.77271e-05	0.000944566	ENSMUSG00000061751	Kalrn	kalirin, RhoGEF kinase [Source:MGI Symbol;Acc:MGI:2685385]	10491.2	-0.270882	0.0561054	-4.82809	1.3785e-06	4.09108e-05	ENSMUSG00000003273	Car11	carbonic anhydrase 11 [Source:MGI Symbol;Acc:MGI:1336193]	8458.45	-0.345878	0.0580787	-5.95533	2.59547e-09	2.60992e-07
ENSMUSG00000053080	Zfta	zinc finger translocation associated [Source:MGI Symbol;Acc:MGI:1919667]	808.8	0.333992	0.0713164	4.68325	2.82365e-06	5.06209e-05																												ENSMUSG00000031290	Lrch2	leucine-rich repeats and calponin homology (CH) domain containing 2 [Source:MGI Symbol;Acc:MGI:2147870]	754.233	0.319683	0.0699211	4.57206	4.82963e-06	8.26732e-05	ENSMUSG00000020814	Mxra7	matrix-remodelling associated 7 [Source:MGI Symbol;Acc:MGI:1914872]	426.803	-0.271436	0.07785	-3.48665	0.000489113	0.00600229	ENSMUSG00000035735	Dagla	diacylglycerol lipase, alpha [Source:MGI Symbol;Acc:MGI:2677061]	4163.25	-0.346051	0.0759985	-4.55339	5.2789e-06	0.000213777
ENSMUSG00000030823	9130019O22Rik	RIKEN cDNA 9130019O22 gene [Source:MGI Symbol;Acc:MGI:1926171]	154.883	0.333731	0.104615	3.19009	0.00142229	0.0113845																												ENSMUSG00000027860	Vangl1	VANGL planar cell polarity 1 [Source:MGI Symbol;Acc:MGI:2159344]	209.51	0.319654	0.115756	2.76146	0.00575435	0.0352532	ENSMUSG00000022012	Enox1	ecto-NOX disulfide-thiol exchanger 1 [Source:MGI Symbol;Acc:MGI:2444896]	1144.6	-0.271951	0.0502224	-5.41494	6.13101e-08	2.60837e-06	ENSMUSG00000019846	Lama4	laminin, alpha 4 [Source:MGI Symbol;Acc:MGI:109321]	188.146	-0.346563	0.10778	-3.21548	0.00130226	0.018352
ENSMUSG00000038295	Atg9b	autophagy related 9B [Source:MGI Symbol;Acc:MGI:2685420]	210.006	0.333011	0.0877838	3.79354	0.000148514	0.00168093																												ENSMUSG00000033031	Cip2a	cell proliferation regulating inhibitor of protein phosphatase 2A [Source:MGI Symbol;Acc:MGI:2146335]	94.3787	0.319597	0.107072	2.98489	0.0028368	0.019787	ENSMUSG00000054728	Phactr1	phosphatase and actin regulator 1 [Source:MGI Symbol;Acc:MGI:2659021]	48320.7	-0.272546	0.0566449	-4.81149	1.4981e-06	4.41223e-05	ENSMUSG00000085667	Gm12992	predicted gene 12992 [Source:MGI Symbol;Acc:MGI:3702644]	269.218	-0.346612	0.0845603	-4.09899	4.14956e-05	0.00116002
ENSMUSG00000037280	Galnt6	polypeptide N-acetylgalactosaminyltransferase 6 [Source:MGI Symbol;Acc:MGI:1891640]	1892.79	0.332749	0.0715198	4.65254	3.27869e-06	5.75384e-05																												ENSMUSG00000019947	Arid5b	AT rich interactive domain 5B (MRF1-like) [Source:MGI Symbol;Acc:MGI:2175912]	1809.88	0.319116	0.105957	3.01174	0.00259752	0.0184511	ENSMUSG00000048251	Bcl11b	B cell leukemia/lymphoma 11B [Source:MGI Symbol;Acc:MGI:1929913]	8474.29	-0.272553	0.0701232	-3.88678	0.000101583	0.00162985	ENSMUSG00000056486	Chn1	chimerin 1 [Source:MGI Symbol;Acc:MGI:1915674]	38733.3	-0.347251	0.0644886	-5.38468	7.25728e-08	5.17472e-06
ENSMUSG00000021226	Acot2	acyl-CoA thioesterase 2 [Source:MGI Symbol;Acc:MGI:2159605]	206.293	0.33254	0.102637	3.23996	0.00119548	0.00982857																												ENSMUSG00000030319	Cand2	cullin-associated and neddylation-dissociated 2 (putative) [Source:MGI Symbol;Acc:MGI:1914338]	177.101	0.319079	0.103884	3.0715	0.00212985	0.0155973	ENSMUSG00000021360	Gcnt2	glucosaminyl (N-acetyl) transferase 2, I-branching enzyme [Source:MGI Symbol;Acc:MGI:1100870]	4162.29	-0.273084	0.0842092	-3.24293	0.00118307	0.0123068	ENSMUSG00000049583	Grm5	glutamate receptor, metabotropic 5 [Source:MGI Symbol;Acc:MGI:1351342]	7015.15	-0.347326	0.103203	-3.36546	0.000764153	0.0122891
ENSMUSG00000061371	Zfp873	zinc finger protein 873 [Source:MGI Symbol;Acc:MGI:3040689]	189.419	0.332433	0.100995	3.29158	0.000996245	0.00840318																												ENSMUSG00000035576	L3mbtl1	L3MBTL1 histone methyl-lysine binding protein [Source:MGI Symbol;Acc:MGI:2676663]	102.144	0.318909	0.116801	2.73037	0.00632636	0.0381109	ENSMUSG00000030189	Ybx3	Y box protein 3 [Source:MGI Symbol;Acc:MGI:2137670]	916.456	-0.273525	0.045358	-6.03035	1.63602e-09	1.03723e-07	ENSMUSG00000030276	Ttll3	tubulin tyrosine ligase-like family, member 3 [Source:MGI Symbol;Acc:MGI:2141418]	213.009	-0.347959	0.111569	-3.11878	0.00181601	0.023653
ENSMUSG00000038074	Fkbp14	FK506 binding protein 14 [Source:MGI Symbol;Acc:MGI:2387639]	471.771	0.33192	0.0583775	5.68575	1.30236e-08	3.88122e-07																												ENSMUSG00000079450	Cldn34c1	claudin 34C1 [Source:MGI Symbol;Acc:MGI:1920311]	138.645	0.318531	0.100975	3.15456	0.00160743	0.0122829	ENSMUSG00000031870	Pgr	progesterone receptor [Source:MGI Symbol;Acc:MGI:97567]	850.583	-0.273553	0.0699561	-3.91036	9.21584e-05	0.00149813	ENSMUSG00000024212	Mllt1	myeloid/lymphoid or mixed-lineage leukemia; translocated to, 1 [Source:MGI Symbol;Acc:MGI:1927238]	4213.66	-0.348158	0.0652631	-5.33469	9.57084e-08	6.63481e-06
ENSMUSG00000022604	Cep97	centrosomal protein 97 [Source:MGI Symbol;Acc:MGI:1921451]	886.956	0.331912	0.0849576	3.9068	9.35279e-05	0.00112856																												ENSMUSG00000034616	Ssh3	slingshot protein phosphatase 3 [Source:MGI Symbol;Acc:MGI:2683546]	454.99	0.318413	0.117944	2.6997	0.00694018	0.0410171	ENSMUSG00000097428	AW047730	expressed sequence AW047730 [Source:MGI Symbol;Acc:MGI:2139951]	850.96	-0.273784	0.0895674	-3.05674	0.00223761	0.0203401	ENSMUSG00000036095	Dgkb	diacylglycerol kinase, beta [Source:MGI Symbol;Acc:MGI:2442474]	12742.9	-0.348307	0.0835511	-4.16879	3.06218e-05	0.000906618
ENSMUSG00000078870	Gm14410	predicted gene 14410 [Source:MGI Symbol;Acc:MGI:3709158]	310.103	0.33179	0.10485	3.16443	0.00155386	0.0122257																												ENSMUSG00000025938	Slco5a1	solute carrier organic anion transporter family, member 5A1 [Source:MGI Symbol;Acc:MGI:2443431]	217.16	0.317583	0.0966677	3.28531	0.00101871	0.00835676	ENSMUSG00000060771	Tsga10	testis specific 10 [Source:MGI Symbol;Acc:MGI:2685063]	363.78	-0.274669	0.0754916	-3.63841	0.000274331	0.00371714	ENSMUSG00000060275	Nrg2	neuregulin 2 [Source:MGI Symbol;Acc:MGI:1098246]	316.735	-0.349285	0.0868989	-4.01944	5.83357e-05	0.00154877
ENSMUSG00000066233	Tmem42	transmembrane protein 42 [Source:MGI Symbol;Acc:MGI:1277176]	339.919	0.331049	0.0576342	5.74396	9.24891e-09	2.81748e-07																												ENSMUSG00000072623	Zfp9	zinc finger protein 9 [Source:MGI Symbol;Acc:MGI:99210]	645.834	0.317406	0.0650539	4.87913	1.06554e-06	2.14915e-05	ENSMUSG00000036712	Cyld	CYLD lysine 63 deubiquitinase [Source:MGI Symbol;Acc:MGI:1921506]	13913	-0.274837	0.0486657	-5.64745	1.62849e-08	8.26345e-07	ENSMUSG00000042064	Myo3b	myosin IIIB [Source:MGI Symbol;Acc:MGI:2448580]	288.821	-0.349298	0.0936675	-3.72912	0.000192146	0.00414034
ENSMUSG00000023011	Faim2	Fas apoptotic inhibitory molecule 2 [Source:MGI Symbol;Acc:MGI:1919643]	13589.2	0.330894	0.0515323	6.42111	1.35285e-10	5.71256e-09																												ENSMUSG00000012126	Ubxn11	UBX domain protein 11 [Source:MGI Symbol;Acc:MGI:1914836]	344.221	0.317321	0.0907603	3.49625	0.000471841	0.00440388	ENSMUSG00000090071	Cdk5r2	cyclin-dependent kinase 5, regulatory subunit 2 (p39) [Source:MGI Symbol;Acc:MGI:1330828]	9058.21	-0.275285	0.0664046	-4.14558	3.38959e-05	0.000641731	ENSMUSG00000029722	Agfg2	ArfGAP with FG repeats 2 [Source:MGI Symbol;Acc:MGI:2443267]	2686.97	-0.34934	0.0541822	-6.44751	1.137e-10	1.53004e-08
ENSMUSG00000063760	Rnf217	ring finger protein 217 [Source:MGI Symbol;Acc:MGI:3610311]	400.322	0.330692	0.07652	4.32164	1.54873e-05	0.000232412																												ENSMUSG00000035125	Gcfc2	GC-rich sequence DNA binding factor 2 [Source:MGI Symbol;Acc:MGI:2141656]	130.862	0.317029	0.118366	2.67839	0.00739773	0.0430254	ENSMUSG00000020048	Hsp90b1	heat shock protein 90, beta (Grp94), member 1 [Source:MGI Symbol;Acc:MGI:98817]	13519.5	-0.275322	0.0746712	-3.68713	0.0002268	0.00315726	ENSMUSG00000035237	Lcat	lecithin cholesterol acyltransferase [Source:MGI Symbol;Acc:MGI:96755]	596.589	-0.349551	0.101154	-3.45565	0.000548978	0.00942497
ENSMUSG00000026342	Slc35f5	solute carrier family 35, member F5 [Source:MGI Symbol;Acc:MGI:1921400]	378.893	0.330547	0.0666782	4.95734	7.14642e-07	1.46598e-05																												ENSMUSG00000052364	B630019K06Rik	RIKEN cDNA B630019K06 gene [Source:MGI Symbol;Acc:MGI:2147918]	1080.23	0.316981	0.0928198	3.41501	0.000637796	0.00565099	ENSMUSG00000003872	Lin7b	lin-7 homolog B, crumbs cell polarity complex component [Source:MGI Symbol;Acc:MGI:1330858]	1412.39	-0.275703	0.0717846	-3.84069	0.000122688	0.00190932	ENSMUSG00000040606	Kazn	kazrin, periplakin interacting protein [Source:MGI Symbol;Acc:MGI:1918779]	9578.18	-0.349929	0.0583898	-5.99298	2.06026e-09	2.11829e-07
ENSMUSG00000036863	Syde2	synapse defective 1, Rho GTPase, homolog 2 (C. elegans) [Source:MGI Symbol;Acc:MGI:3036264]	133.022	0.330236	0.112843	2.9265	0.00342795	0.0235571																												ENSMUSG00000026655	Fam107b	family with sequence similarity 107, member B [Source:MGI Symbol;Acc:MGI:1913790]	313.226	0.316946	0.087613	3.61757	0.000297378	0.00296639	ENSMUSG00000038349	Plcl1	phospholipase C-like 1 [Source:MGI Symbol;Acc:MGI:3036262]	2181.59	-0.276084	0.0633505	-4.35804	1.31233e-05	0.000285468	ENSMUSG00000038296	Galnt18	polypeptide N-acetylgalactosaminyltransferase 18 [Source:MGI Symbol;Acc:MGI:2446239]	1558.43	-0.350258	0.0525613	-6.6638	2.66832e-11	4.13847e-09
ENSMUSG00000044365	Cxxc4	CXXC finger 4 [Source:MGI Symbol;Acc:MGI:2442112]	899.099	0.330151	0.0551621	5.9851	2.16251e-09	7.42859e-08																												ENSMUSG00000060530	A930017M01Rik	RIKEN cDNA A930017M01 gene [Source:MGI Symbol;Acc:MGI:2685151]	520.065	0.316589	0.0695864	4.54958	5.37521e-06	9.1102e-05	ENSMUSG00000003352	Cacnb3	calcium channel, voltage-dependent, beta 3 subunit [Source:MGI Symbol;Acc:MGI:103307]	7286.54	-0.276584	0.0596605	-4.63596	3.55278e-06	9.24435e-05	ENSMUSG00000020827	Mink1	misshapen-like kinase 1 (zebrafish) [Source:MGI Symbol;Acc:MGI:1355329]	19891.3	-0.350319	0.0625038	-5.60477	2.08537e-08	1.67882e-06
ENSMUSG00000091764	Zfp964	zinc finger protein 964 [Source:MGI Symbol;Acc:MGI:3646490]	191.352	0.329635	0.105804	3.11551	0.00183626	0.0140664																												ENSMUSG00000113184	Gm49654	predicted gene, 49654 [Source:MGI Symbol;Acc:MGI:6215088]	229.568	0.316099	0.101983	3.09953	0.00193825	0.0143862	ENSMUSG00000023150	Ivns1abp	influenza virus NS1A binding protein [Source:MGI Symbol;Acc:MGI:2152389]	8958.24	-0.276671	0.0392552	-7.04802	1.81481e-12	2.08494e-10	ENSMUSG00000033579	Fa2h	fatty acid 2-hydroxylase [Source:MGI Symbol;Acc:MGI:2443327]	2461.11	-0.350373	0.093461	-3.74886	0.000177637	0.00387639
ENSMUSG00000055493	Epm2a	epilepsy, progressive myoclonic epilepsy, type 2 gene alpha [Source:MGI Symbol;Acc:MGI:1341085]	1348.16	0.329145	0.0561488	5.86201	4.57292e-09	1.47489e-07																												ENSMUSG00000002059	Rab34	RAB34, member RAS oncogene family [Source:MGI Symbol;Acc:MGI:104606]	553.615	0.316062	0.110271	2.86622	0.00415404	0.0270946	ENSMUSG00000028519	Dab1	disabled 1 [Source:MGI Symbol;Acc:MGI:108554]	2562.83	-0.276961	0.0461062	-6.00702	1.88959e-09	1.18431e-07	ENSMUSG00000032846	Zswim6	zinc finger SWIM-type containing 6 [Source:MGI Symbol;Acc:MGI:1914513]	2628.8	-0.350557	0.0979361	-3.57944	0.000344329	0.00646548
ENSMUSG00000041594	Tmtc4	transmembrane and tetratricopeptide repeat containing 4 [Source:MGI Symbol;Acc:MGI:1921050]	270.872	0.328873	0.0761418	4.31923	1.56578e-05	0.000234713																												ENSMUSG00000057335	Cep170	centrosomal protein 170 [Source:MGI Symbol;Acc:MGI:1918348]	2023.26	0.315974	0.0929499	3.3994	0.000675339	0.00593192	ENSMUSG00000046753	Ccdc66	coiled-coil domain containing 66 [Source:MGI Symbol;Acc:MGI:2443639]	547.6	-0.277118	0.0614191	-4.51192	6.42432e-06	0.000152825	ENSMUSG00000057378	Ryr3	ryanodine receptor 3 [Source:MGI Symbol;Acc:MGI:99684]	4174.14	-0.350632	0.101642	-3.44969	0.000561231	0.00958141
ENSMUSG00000054850	Smim10l2a	small integral membrane protein 10 like 2A [Source:MGI Symbol;Acc:MGI:2443645]	905.103	0.328439	0.055523	5.91538	3.31119e-09	1.09365e-07																												ENSMUSG00000037355	Uvssa	UV stimulated scaffold protein A [Source:MGI Symbol;Acc:MGI:1918351]	320.18	0.315881	0.0984588	3.20825	0.00133546	0.0105332	ENSMUSG00000029657	Hsph1	heat shock 105kDa/110kDa protein 1 [Source:MGI Symbol;Acc:MGI:105053]	11818.5	-0.277273	0.0831006	-3.33659	0.000848124	0.00944531	ENSMUSG00000074664	A830092H15Rik	RIKEN cDNA A830092H15 gene [Source:MGI Symbol;Acc:MGI:3698881]	136.516	-0.351161	0.114442	-3.06847	0.00215156	0.0268888
ENSMUSG00000042035	Igsf3	immunoglobulin superfamily, member 3 [Source:MGI Symbol;Acc:MGI:1926158]	517.804	0.328135	0.0978796	3.35243	0.000801042	0.00700421																												ENSMUSG00000045763	Basp1	brain abundant, membrane attached signal protein 1 [Source:MGI Symbol;Acc:MGI:1917600]	3789.17	0.315389	0.0658298	4.79097	1.65975e-06	3.19604e-05	ENSMUSG00000048458	Inka2	inka box actin regulator 2 [Source:MGI Symbol;Acc:MGI:1923497]	4926.02	-0.277556	0.0894498	-3.10293	0.00191617	0.0180146	ENSMUSG00000057329	Bcl2	B cell leukemia/lymphoma 2 [Source:MGI Symbol;Acc:MGI:88138]	1334.59	-0.351419	0.0818129	-4.29539	1.74384e-05	0.00057263
ENSMUSG00000037217	Syn1	synapsin I [Source:MGI Symbol;Acc:MGI:98460]	12297.6	0.327954	0.062396	5.256	1.47218e-07	3.50451e-06																												ENSMUSG00000062252	Lhfpl5	lipoma HMGIC fusion partner-like 5 [Source:MGI Symbol;Acc:MGI:1915382]	181.949	0.315294	0.0805032	3.91654	8.98275e-05	0.00107168	ENSMUSG00000094626	Tmem121b	transmembrane protein 121B [Source:MGI Symbol;Acc:MGI:2136977]	2371.74	-0.277581	0.0665786	-4.16922	3.05641e-05	0.000587568	ENSMUSG00000043557	Mdga1	MAM domain containing glycosylphosphatidylinositol anchor 1 [Source:MGI Symbol;Acc:MGI:1922012]	739.539	-0.351817	0.101266	-3.47419	0.000512389	0.00891954
ENSMUSG00000031897	Psmb10	proteasome (prosome, macropain) subunit, beta type 10 [Source:MGI Symbol;Acc:MGI:1096380]	853.181	0.327695	0.102857	3.18593	0.00144292	0.0115228																												ENSMUSG00000061702	Tmem91	transmembrane protein 91 [Source:MGI Symbol;Acc:MGI:2443589]	1138.83	0.315024	0.0548859	5.73962	9.48869e-09	2.99524e-07	ENSMUSG00000025885	Myo5b	myosin VB [Source:MGI Symbol;Acc:MGI:106598]	2827.89	-0.278002	0.0717415	-3.87505	0.000106602	0.00169353	ENSMUSG00000034853	Acot11	acyl-CoA thioesterase 11 [Source:MGI Symbol;Acc:MGI:1913736]	2359.34	-0.352307	0.094709	-3.71989	0.000199312	0.00423164
ENSMUSG00000047033	Pcdhb15	protocadherin beta 15 [Source:MGI Symbol;Acc:MGI:2136750]	113.659	0.327579	0.098924	3.31142	0.00092823	0.00793433																												ENSMUSG00000026321	Tnfrsf11a	tumor necrosis factor receptor superfamily, member 11a, NFKB activator [Source:MGI Symbol;Acc:MGI:1314891]	138.001	0.314404	0.100288	3.13503	0.00171839	0.0129713	ENSMUSG00000028541	B4galt2	UDP-Gal:betaGlcNAc beta 1,4- galactosyltransferase, polypeptide 2 [Source:MGI Symbol;Acc:MGI:1858493]	3032.58	-0.278476	0.0542212	-5.13592	2.8076e-07	1.00357e-05	ENSMUSG00000032827	Ppp1r9a	protein phosphatase 1, regulatory subunit 9A [Source:MGI Symbol;Acc:MGI:2442401]	23656.3	-0.353142	0.0798115	-4.4247	9.65749e-06	0.000350684
ENSMUSG00000035246	Pcyt1b	phosphate cytidylyltransferase 1, choline, beta isoform [Source:MGI Symbol;Acc:MGI:2147987]	2132.74	0.327342	0.0451669	7.24739	4.24868e-13	2.71194e-11																												ENSMUSG00000039452	Snx22	sorting nexin 22 [Source:MGI Symbol;Acc:MGI:2685966]	602.122	0.31424	0.102729	3.05892	0.00222138	0.0161813	ENSMUSG00000043336	Filip1l	filamin A interacting protein 1-like [Source:MGI Symbol;Acc:MGI:1925999]	166.222	-0.278553	0.0826374	-3.37078	0.000749549	0.00853801	ENSMUSG00000026090	Cracdl	capping protein inhibiting regulator of actin like [Source:MGI Symbol;Acc:MGI:1919347]	19484.8	-0.353601	0.0685314	-5.1597	2.4735e-07	1.55383e-05
ENSMUSG00000062300	Nectin2	nectin cell adhesion molecule 2 [Source:MGI Symbol;Acc:MGI:97822]	204.016	0.327276	0.0908903	3.60078	0.000317267	0.00322519																												ENSMUSG00000102440	Pcdhga9	protocadherin gamma subfamily A, 9 [Source:MGI Symbol;Acc:MGI:1935226]	1306.31	0.313605	0.0925298	3.38923	0.000700887	0.00612105	ENSMUSG00000042807	Hecw2	HECT, C2 and WW domain containing E3 ubiquitin protein ligase 2 [Source:MGI Symbol;Acc:MGI:2685817]	2156.77	-0.279104	0.0568185	-4.9122	9.00587e-07	2.82871e-05	ENSMUSG00000024558	Mapk4	mitogen-activated protein kinase 4 [Source:MGI Symbol;Acc:MGI:2444559]	5043.08	-0.353609	0.0463393	-7.63086	2.33194e-14	6.66837e-12
ENSMUSG00000067369	Trmt2b	TRM2 tRNA methyltransferase 2B [Source:MGI Symbol;Acc:MGI:2442530]	773.238	0.327144	0.0580102	5.63941	1.7063e-08	4.96637e-07																												ENSMUSG00000097061	9330151L19Rik	RIKEN cDNA 9330151L19 gene [Source:MGI Symbol;Acc:MGI:3041168]	483.824	0.31345	0.100173	3.1291	0.0017534	0.0131853	ENSMUSG00000060275	Nrg2	neuregulin 2 [Source:MGI Symbol;Acc:MGI:1098246]	330.797	-0.279217	0.0793762	-3.51764	0.00043541	0.00545794	ENSMUSG00000027955	Gask1b	golgi associated kinase 1B [Source:MGI Symbol;Acc:MGI:1915909]	274.766	-0.353707	0.0873582	-4.04893	5.14524e-05	0.00139435
ENSMUSG00000054723	Vmac	vimentin-type intermediate filament associated coiled-coil protein [Source:MGI Symbol;Acc:MGI:2146912]	530.763	0.327035	0.0961268	3.40212	0.000668658	0.00600938																												ENSMUSG00000041649	Klf8	Kruppel-like factor 8 [Source:MGI Symbol;Acc:MGI:2442430]	167.432	0.312815	0.0961821	3.25232	0.00114469	0.00923864	ENSMUSG00000029648	Flt1	FMS-like tyrosine kinase 1 [Source:MGI Symbol;Acc:MGI:95558]	3363.14	-0.279403	0.0818756	-3.41253	0.000643638	0.0075124	ENSMUSG00000028161	Ppp3ca	protein phosphatase 3, catalytic subunit, alpha isoform [Source:MGI Symbol;Acc:MGI:107164]	67596.1	-0.353806	0.0638228	-5.54357	2.96364e-08	2.26531e-06
ENSMUSG00000066647	Gm5113	predicted gene 5113 [Source:MGI Symbol;Acc:MGI:3644651]	1298.22	0.327003	0.0585605	5.58403	2.35005e-08	6.6088e-07																												ENSMUSG00000019467	Arhgef25	Rho guanine nucleotide exchange factor (GEF) 25 [Source:MGI Symbol;Acc:MGI:1277173]	2137.02	0.312775	0.0456599	6.85011	7.3791e-12	4.16631e-10	ENSMUSG00000051166	Eml5	echinoderm microtubule associated protein like 5 [Source:MGI Symbol;Acc:MGI:2442513]	2263.17	-0.279411	0.0906314	-3.08294	0.0020497	0.019016	ENSMUSG00000116081	Gm49593	predicted gene, 49593 [Source:MGI Symbol;Acc:MGI:6214998]	730.71	-0.35395	0.075449	-4.69124	2.71551e-06	0.000124037
ENSMUSG00000025538	Sumf2	sulfatase modifying factor 2 [Source:MGI Symbol;Acc:MGI:1915152]	598.44	0.326924	0.0558781	5.85066	4.89622e-09	1.57177e-07																												ENSMUSG00000021047	Nova1	NOVA alternative splicing regulator 1 [Source:MGI Symbol;Acc:MGI:104297]	1941.74	0.312616	0.04995	6.25859	3.88471e-10	1.57222e-08	ENSMUSG00000046731	Kctd11	potassium channel tetramerisation domain containing 11 [Source:MGI Symbol;Acc:MGI:2448712]	101.946	-0.279443	0.101591	-2.75066	0.00594749	0.0435737	ENSMUSG00000052684	Jun	jun proto-oncogene [Source:MGI Symbol;Acc:MGI:96646]	1065.33	-0.354465	0.0893513	-3.96709	7.27552e-05	0.00185067
ENSMUSG00000046380	Jrk	jerky [Source:MGI Symbol;Acc:MGI:106214]	415.856	0.326621	0.0778585	4.19506	2.72799e-05	0.000387753																												ENSMUSG00000022369	Mtbp	Mdm2, transformed 3T3 cell double minute p53 binding protein [Source:MGI Symbol;Acc:MGI:2146005]	93.956	0.312598	0.101455	3.08115	0.00206203	0.0151654	ENSMUSG00000053253	Ndfip2	Nedd4 family interacting protein 2 [Source:MGI Symbol;Acc:MGI:1923523]	4178.41	-0.279707	0.0467544	-5.98246	2.19786e-09	1.35154e-07	ENSMUSG00000042804	Gpr153	G protein-coupled receptor 153 [Source:MGI Symbol;Acc:MGI:1916157]	876.868	-0.355378	0.0844113	-4.21008	2.5528e-05	0.000790072
ENSMUSG00000000811	Txnrd3	thioredoxin reductase 3 [Source:MGI Symbol;Acc:MGI:2386711]	125.918	0.326538	0.111922	2.91755	0.00352789	0.0241471																												ENSMUSG00000021514	Zfp369	zinc finger protein 369 [Source:MGI Symbol;Acc:MGI:2176229]	770.672	0.312496	0.0669014	4.67098	2.99759e-06	5.46175e-05	ENSMUSG00000024883	Rin1	Ras and Rab interactor 1 [Source:MGI Symbol;Acc:MGI:2385695]	3920.78	-0.279783	0.0729026	-3.83776	0.000124159	0.00192457	ENSMUSG00000046731	Kctd11	potassium channel tetramerisation domain containing 11 [Source:MGI Symbol;Acc:MGI:2448712]	97.2596	-0.357905	0.112367	-3.18515	0.00144678	0.0198232
ENSMUSG00000033096	Apmap	adipocyte plasma membrane associated protein [Source:MGI Symbol;Acc:MGI:1919131]	2272.52	0.32639	0.052063	6.26914	3.63054e-10	1.43584e-08																												ENSMUSG00000046532	Ar	androgen receptor [Source:MGI Symbol;Acc:MGI:88064]	981.106	0.312443	0.0655448	4.76687	1.87113e-06	3.55814e-05	ENSMUSG00000040957	Cables1	CDK5 and Abl enzyme substrate 1 [Source:MGI Symbol;Acc:MGI:1927065]	952.069	-0.279809	0.0641407	-4.36242	1.28635e-05	0.000281152	ENSMUSG00000032679	Cd59a	CD59a antigen [Source:MGI Symbol;Acc:MGI:109177]	558.763	-0.35791	0.11784	-3.03725	0.00238748	0.0289063
ENSMUSG00000021643	Serf1	small EDRK-rich factor 1 [Source:MGI Symbol;Acc:MGI:1337114]	130.459	0.325902	0.110788	2.94166	0.00326453	0.0226553																												ENSMUSG00000022617	Chkb	choline kinase beta [Source:MGI Symbol;Acc:MGI:1328313]	822.408	0.31229	0.0805756	3.87574	0.000106299	0.00124255	ENSMUSG00000075327	Zbtb2	zinc finger and BTB domain containing 2 [Source:MGI Symbol;Acc:MGI:2685949]	430.752	-0.279931	0.0746349	-3.75067	0.00017636	0.00259456	ENSMUSG00000020173	Cobl	cordon-bleu WH2 repeat [Source:MGI Symbol;Acc:MGI:105056]	4003.27	-0.358262	0.0835597	-4.28749	1.80703e-05	0.000589852
ENSMUSG00000021504	B4galt7	xylosylprotein beta1,4-galactosyltransferase, polypeptide 7 (galactosyltransferase I) [Source:MGI Symbol;Acc:MGI:2384987]	727.054	0.325902	0.0557861	5.842	5.15787e-09	1.64806e-07																												ENSMUSG00000022641	Bbx	bobby sox HMG box containing [Source:MGI Symbol;Acc:MGI:1917758]	1593.61	0.312051	0.0655735	4.7588	1.94751e-06	3.68803e-05	ENSMUSG00000020733	Slc9a3r1	solute carrier family 9 (sodium/hydrogen exchanger), member 3 regulator 1 [Source:MGI Symbol;Acc:MGI:1349482]	2245.44	-0.279976	0.0561753	-4.98397	6.22921e-07	2.03577e-05	ENSMUSG00000093909	Gm3883	predicted gene 3883 [Source:MGI Symbol;Acc:MGI:3823028]	760.269	-0.358764	0.113534	-3.15997	0.00157787	0.021254
ENSMUSG00000030077	Chl1	cell adhesion molecule L1-like [Source:MGI Symbol;Acc:MGI:1098266]	2007.26	0.325734	0.091071	3.57671	0.000347951	0.00347786																												ENSMUSG00000024501	Dpysl3	dihydropyrimidinase-like 3 [Source:MGI Symbol;Acc:MGI:1349762]	1175.88	0.311892	0.0840126	3.71245	0.000205263	0.00216798	ENSMUSG00000050556	Kcnb1	potassium voltage gated channel, Shab-related subfamily, member 1 [Source:MGI Symbol;Acc:MGI:96666]	9765.14	-0.280125	0.048649	-5.75809	8.50704e-09	4.6521e-07	ENSMUSG00000015501	Hivep2	human immunodeficiency virus type I enhancer binding protein 2 [Source:MGI Symbol;Acc:MGI:1338076]	7337.54	-0.359158	0.103668	-3.4645	0.000531219	0.00920646
ENSMUSG00000022179	4931414P19Rik	RIKEN cDNA 4931414P19 gene [Source:MGI Symbol;Acc:MGI:1921609]	110.348	0.325675	0.118819	2.74094	0.00612641	0.0378294																												ENSMUSG00000044716	Dok7	docking protein 7 [Source:MGI Symbol;Acc:MGI:3584043]	774.226	0.311698	0.0968354	3.21885	0.00128708	0.0102044	ENSMUSG00000061533	Cep128	centrosomal protein 128 [Source:MGI Symbol;Acc:MGI:1922466]	502.608	-0.280412	0.0768809	-3.64736	0.00026495	0.00360675	ENSMUSG00000030249	Abcc9	ATP-binding cassette, sub-family C (CFTR/MRP), member 9 [Source:MGI Symbol;Acc:MGI:1352630]	560.491	-0.359409	0.0824581	-4.35869	1.30842e-05	0.000458734
ENSMUSG00000035403	Crb2	crumbs family member 2 [Source:MGI Symbol;Acc:MGI:2679260]	212.564	0.32564	0.0825008	3.94712	7.90984e-05	0.000975298																												ENSMUSG00000034007	Scaper	S phase cyclin A-associated protein in the ER [Source:MGI Symbol;Acc:MGI:1925976]	1263.02	0.311691	0.0706371	4.41256	1.02153e-05	0.000159902	ENSMUSG00000032827	Ppp1r9a	protein phosphatase 1, regulatory subunit 9A [Source:MGI Symbol;Acc:MGI:2442401]	24737.7	-0.280786	0.0563042	-4.98694	6.13425e-07	2.00898e-05	ENSMUSG00000068762	Gstm6	glutathione S-transferase, mu 6 [Source:MGI Symbol;Acc:MGI:1309467]	333.175	-0.359603	0.11763	-3.05707	0.00223509	0.0276013
ENSMUSG00000040936	Ulk4	unc-51-like kinase 4 [Source:MGI Symbol;Acc:MGI:1921622]	255.548	0.325566	0.111103	2.9303	0.00338633	0.0233236																												ENSMUSG00000019979	Apaf1	apoptotic peptidase activating factor 1 [Source:MGI Symbol;Acc:MGI:1306796]	466.503	0.310948	0.0669504	4.64446	3.40973e-06	6.11523e-05	ENSMUSG00000019828	Grm1	glutamate receptor, metabotropic 1 [Source:MGI Symbol;Acc:MGI:1351338]	2266.68	-0.28108	0.0798809	-3.51873	0.00043361	0.00543786	ENSMUSG00000061751	Kalrn	kalirin, RhoGEF kinase [Source:MGI Symbol;Acc:MGI:2685385]	9981.86	-0.359635	0.0840208	-4.28031	1.86634e-05	0.000603496
ENSMUSG00000040473	Cfap69	cilia and flagella associated protein 69 [Source:MGI Symbol;Acc:MGI:2443778]	204.543	0.324868	0.0991987	3.27492	0.0010569	0.0088526																												ENSMUSG00000038545	Cul7	cullin 7 [Source:MGI Symbol;Acc:MGI:1913765]	1241.58	0.310827	0.0510579	6.08773	1.1452e-09	4.28709e-08	ENSMUSG00000001054	Rmnd5b	required for meiotic nuclear division 5 homolog B [Source:MGI Symbol;Acc:MGI:1913339]	2014.4	-0.281512	0.0541898	-5.19492	2.04807e-07	7.5978e-06	ENSMUSG00000020684	Rasl10b	RAS-like, family 10, member B [Source:MGI Symbol;Acc:MGI:2685575]	26992.2	-0.35997	0.0525076	-6.85558	7.10238e-12	1.20355e-09
ENSMUSG00000035829	Ppp1r26	protein phosphatase 1, regulatory subunit 26 [Source:MGI Symbol;Acc:MGI:2685193]	508.965	0.3247	0.0986728	3.29067	0.000999481	0.00842384																												ENSMUSG00000043183	Simc1	SUMO-interacting motifs containing 1 [Source:MGI Symbol;Acc:MGI:2442599]	688.295	0.310676	0.065563	4.73859	2.15207e-06	4.03642e-05	ENSMUSG00000027881	Prpf38b	PRP38 pre-mRNA processing factor 38 (yeast) domain containing B [Source:MGI Symbol;Acc:MGI:1914171]	1578.1	-0.281521	0.0840988	-3.3475	0.000815438	0.00912945	ENSMUSG00000032589	Bsn	bassoon [Source:MGI Symbol;Acc:MGI:1277955]	9370.66	-0.360232	0.120597	-2.98708	0.00281655	0.0327766
ENSMUSG00000037992	Rara	retinoic acid receptor, alpha [Source:MGI Symbol;Acc:MGI:97856]	241.417	0.324603	0.0867882	3.74017	0.000183897	0.00203231																												ENSMUSG00000035246	Pcyt1b	phosphate cytidylyltransferase 1, choline, beta isoform [Source:MGI Symbol;Acc:MGI:2147987]	2074.29	0.310599	0.040122	7.74135	9.83632e-15	7.96623e-13	ENSMUSG00000049191	Rtl5	retrotransposon Gag like 5 [Source:MGI Symbol;Acc:MGI:3045324]	1523.45	-0.282047	0.0571221	-4.93761	7.90862e-07	2.51573e-05	ENSMUSG00000028807	Zbtb8a	zinc finger and BTB domain containing 8a [Source:MGI Symbol;Acc:MGI:1920930]	394.84	-0.360968	0.0696408	-5.18328	2.18019e-07	1.38864e-05
ENSMUSG00000031246	Sh3bgrl	SH3-binding domain glutamic acid-rich protein like [Source:MGI Symbol;Acc:MGI:1930849]	1758.54	0.324367	0.0927013	3.49905	0.000466911	0.00447306																												ENSMUSG00000022883	Robo1	roundabout guidance receptor 1 [Source:MGI Symbol;Acc:MGI:1274781]	2332.04	0.308866	0.0811065	3.80815	0.000140009	0.00157002	ENSMUSG00000030067	Foxp1	forkhead box P1 [Source:MGI Symbol;Acc:MGI:1914004]	9995.17	-0.282272	0.05937	-4.75446	1.98977e-06	5.5909e-05	ENSMUSG00000064043	Trerf1	transcriptional regulating factor 1 [Source:MGI Symbol;Acc:MGI:2442086]	2356.99	-0.361261	0.0644408	-5.60609	2.06949e-08	1.67093e-06
ENSMUSG00000026355	Mcm6	minichromosome maintenance complex component 6 [Source:MGI Symbol;Acc:MGI:1298227]	217.025	0.324208	0.0709881	4.56708	4.94575e-06	8.27719e-05																												ENSMUSG00000021703	Serinc5	serine incorporator 5 [Source:MGI Symbol;Acc:MGI:2444223]	3291.52	0.308724	0.0690754	4.46938	7.84468e-06	0.000127221	ENSMUSG00000000560	Gabra2	gamma-aminobutyric acid (GABA) A receptor, subunit alpha 2 [Source:MGI Symbol;Acc:MGI:95614]	1462.38	-0.282462	0.0796779	-3.54505	0.000392545	0.00499589	ENSMUSG00000031486	Adgra2	adhesion G protein-coupled receptor A2 [Source:MGI Symbol;Acc:MGI:1925810]	575.644	-0.361272	0.0814129	-4.43752	9.09996e-06	0.000333527
ENSMUSG00000046314	Stxbp6	syntaxin binding protein 6 (amisyn) [Source:MGI Symbol;Acc:MGI:2384963]	1572.27	0.324142	0.0837027	3.87253	0.00010771	0.0012731																												ENSMUSG00000079511	Gm42688	predicted gene 42688 [Source:MGI Symbol;Acc:MGI:5662825]	267.11	0.308594	0.0911611	3.38515	0.000711384	0.00619695	ENSMUSG00000057130	Txnl4a	thioredoxin-like 4A [Source:MGI Symbol;Acc:MGI:1351613]	589.997	-0.282489	0.0641681	-4.40232	1.07099e-05	0.000238836	ENSMUSG00000031871	Cdh5	cadherin 5 [Source:MGI Symbol;Acc:MGI:105057]	649.955	-0.362048	0.0814153	-4.44693	8.71051e-06	0.000322853
ENSMUSG00000060181	Slc35e3	solute carrier family 35, member E3 [Source:MGI Symbol;Acc:MGI:2448489]	1120.52	0.323824	0.0394401	8.21051	2.20249e-16	2.1137e-14																												ENSMUSG00000030760	Acer3	alkaline ceramidase 3 [Source:MGI Symbol;Acc:MGI:1913440]	514.317	0.308579	0.0632543	4.87839	1.06956e-06	2.15482e-05	ENSMUSG00000028035	Dnajb4	DnaJ heat shock protein family (Hsp40) member B4 [Source:MGI Symbol;Acc:MGI:1914285]	2957.21	-0.282632	0.0706756	-3.999	6.3611e-05	0.00109217	ENSMUSG00000002459	Rgs20	regulator of G-protein signaling 20 [Source:MGI Symbol;Acc:MGI:1929866]	2470.4	-0.36239	0.0873202	-4.15013	3.32286e-05	0.000969385
ENSMUSG00000097785	B230217O12Rik	RIKEN cDNA B230217O12 gene [Source:MGI Symbol;Acc:MGI:2444948]	307.936	0.323729	0.0891581	3.63095	0.00028238	0.00291591																												ENSMUSG00000044365	Cxxc4	CXXC finger 4 [Source:MGI Symbol;Acc:MGI:2442112]	872.48	0.308534	0.0606031	5.09107	3.56051e-07	8.04782e-06	ENSMUSG00000031837	Necab2	N-terminal EF-hand calcium binding protein 2 [Source:MGI Symbol;Acc:MGI:2152211]	11269	-0.282655	0.0689297	-4.10063	4.12024e-05	0.000757087	ENSMUSG00000029190	D5Ertd579e	DNA segment, Chr 5, ERATO Doi 579, expressed [Source:MGI Symbol;Acc:MGI:1261849]	7200.53	-0.362433	0.0789593	-4.59013	4.42974e-06	0.000185657
ENSMUSG00000040118	Cacna2d1	calcium channel, voltage-dependent, alpha2/delta subunit 1 [Source:MGI Symbol;Acc:MGI:88295]	2977.31	0.323561	0.0964159	3.35589	0.000791097	0.00693271																												ENSMUSG00000061288	Taok3	TAO kinase 3 [Source:MGI Symbol;Acc:MGI:3041177]	1753.31	0.307819	0.0486348	6.32919	2.46452e-10	1.04201e-08	ENSMUSG00000022018	Rgcc	regulator of cell cycle [Source:MGI Symbol;Acc:MGI:1913464]	470.851	-0.283064	0.0855678	-3.30806	0.000939442	0.010238	ENSMUSG00000021281	Tnfaip2	tumor necrosis factor, alpha-induced protein 2 [Source:MGI Symbol;Acc:MGI:104960]	117.986	-0.362855	0.100584	-3.60749	0.000309169	0.00597697
ENSMUSG00000032172	Olfm2	olfactomedin 2 [Source:MGI Symbol;Acc:MGI:3045350]	1485.47	0.323514	0.0730909	4.42618	9.59158e-06	0.000150314																												ENSMUSG00000032410	Xrn1	5'-3' exoribonuclease 1 [Source:MGI Symbol;Acc:MGI:891964]	1432.66	0.307647	0.0590781	5.20746	1.91447e-07	4.60009e-06	ENSMUSG00000035620	Ric8b	RIC8 guanine nucleotide exchange factor B [Source:MGI Symbol;Acc:MGI:2682307]	5725.48	-0.283153	0.0714898	-3.96075	7.47161e-05	0.00125527	ENSMUSG00000028763	Hspg2	perlecan (heparan sulfate proteoglycan 2) [Source:MGI Symbol;Acc:MGI:96257]	463.515	-0.363055	0.0953065	-3.80934	0.000139338	0.00315816
ENSMUSG00000022808	Snx4	sorting nexin 4 [Source:MGI Symbol;Acc:MGI:1916400]	1311.38	0.323439	0.0459421	7.04014	1.92045e-12	1.11364e-10																												ENSMUSG00000039765	Cc2d2a	coiled-coil and C2 domain containing 2A [Source:MGI Symbol;Acc:MGI:1924487]	691.737	0.307538	0.0921658	3.33679	0.000847513	0.00716885	ENSMUSG00000079547	H2-DMb1	histocompatibility 2, class II, locus Mb1 [Source:MGI Symbol;Acc:MGI:95922]	135.525	-0.283259	0.0867714	-3.26443	0.00109686	0.01159	ENSMUSG00000023951	Vegfa	vascular endothelial growth factor A [Source:MGI Symbol;Acc:MGI:103178]	1744.94	-0.363089	0.113714	-3.19301	0.00140798	0.0194916
ENSMUSG00000078771	Evi2a	ecotropic viral integration site 2a [Source:MGI Symbol;Acc:MGI:95458]	2415.74	0.323432	0.0811232	3.98692	6.6936e-05	0.000848626																												ENSMUSG00000052557	Gan	giant axonal neuropathy [Source:MGI Symbol;Acc:MGI:1890619]	942.668	0.307468	0.0686839	4.47657	7.58503e-06	0.000123448	ENSMUSG00000045790	Ccdc149	coiled-coil domain containing 149 [Source:MGI Symbol;Acc:MGI:2685293]	2345.72	-0.283288	0.0392304	-7.22114	5.15548e-13	6.52204e-11	ENSMUSG00000019935	Slc17a8	solute carrier family 17 (sodium-dependent inorganic phosphate cotransporter), member 8 [Source:MGI Symbol;Acc:MGI:3039629]	683.703	-0.36319	0.111002	-3.27194	0.00106813	0.0158242
ENSMUSG00000068329	Htra2	HtrA serine peptidase 2 [Source:MGI Symbol;Acc:MGI:1928676]	789.072	0.323426	0.0775815	4.16885	3.06136e-05	0.000429357																												ENSMUSG00000097392	Thoc2l	THO complex subunit 2-like [Source:MGI Symbol;Acc:MGI:3040669]	286.235	0.307455	0.0774626	3.96908	7.21493e-05	0.000887395	ENSMUSG00000031871	Cdh5	cadherin 5 [Source:MGI Symbol;Acc:MGI:105057]	680.911	-0.283467	0.0834529	-3.39673	0.00068195	0.00787585	ENSMUSG00000036264	Fstl4	follistatin-like 4 [Source:MGI Symbol;Acc:MGI:2443199]	732.555	-0.364	0.0980667	-3.71176	0.000205825	0.00435645
ENSMUSG00000003665	Has1	hyaluronan synthase 1 [Source:MGI Symbol;Acc:MGI:106590]	137.461	0.32326	0.117754	2.74522	0.00604701	0.0374233																												ENSMUSG00000071723	Gspt2	G1 to S phase transition 2 [Source:MGI Symbol;Acc:MGI:1316727]	1059.01	0.30716	0.0597461	5.14109	2.73149e-07	6.3091e-06	ENSMUSG00000006205	Htra1	HtrA serine peptidase 1 [Source:MGI Symbol;Acc:MGI:1929076]	8343.17	-0.283485	0.0999675	-2.83577	0.00457151	0.0355315	ENSMUSG00000026640	Plxna2	plexin A2 [Source:MGI Symbol;Acc:MGI:107684]	5453.82	-0.364201	0.0819273	-4.44542	8.77215e-06	0.000324109
ENSMUSG00000032897	Nfyc	nuclear transcription factor-Y gamma [Source:MGI Symbol;Acc:MGI:107901]	2181.32	0.322771	0.0587162	5.49713	3.8603e-08	1.04594e-06																												ENSMUSG00000031355	Arhgap6	Rho GTPase activating protein 6 [Source:MGI Symbol;Acc:MGI:1196332]	782.014	0.3071	0.0710305	4.32349	1.53579e-05	0.000227919	ENSMUSG00000038949	Cnst	consortin, connexin sorting protein [Source:MGI Symbol;Acc:MGI:2445141]	3894.4	-0.284011	0.0957156	-2.96723	0.00300492	0.0255469	ENSMUSG00000104063	Pcdhgb7	protocadherin gamma subfamily B, 7 [Source:MGI Symbol;Acc:MGI:1935199]	928.246	-0.36429	0.128883	-2.82652	0.00470566	0.0476299
ENSMUSG00000024501	Dpysl3	dihydropyrimidinase-like 3 [Source:MGI Symbol;Acc:MGI:1349762]	1206.42	0.322534	0.0821862	3.92443	8.69341e-05	0.00105813																												ENSMUSG00000097391	Mirg	miRNA containing gene [Source:MGI Symbol;Acc:MGI:3781106]	419.087	0.306933	0.105033	2.92225	0.00347509	0.0233203	ENSMUSG00000028927	Padi2	peptidyl arginine deiminase, type II [Source:MGI Symbol;Acc:MGI:1338892]	1752.2	-0.284766	0.0947334	-3.00598	0.0026473	0.0231592	ENSMUSG00000050556	Kcnb1	potassium voltage gated channel, Shab-related subfamily, member 1 [Source:MGI Symbol;Acc:MGI:96666]	9304.62	-0.364472	0.0839604	-4.34099	1.41839e-05	0.00048733
ENSMUSG00000034379	Wdr5b	WD repeat domain 5B [Source:MGI Symbol;Acc:MGI:1916794]	235.977	0.322142	0.0863596	3.73024	0.000191298	0.00210107																												ENSMUSG00000023011	Faim2	Fas apoptotic inhibitory molecule 2 [Source:MGI Symbol;Acc:MGI:1919643]	13179	0.306698	0.0460857	6.65496	2.83378e-11	1.45889e-09	ENSMUSG00000018102	H2bc4	H2B clustered histone 4 [Source:MGI Symbol;Acc:MGI:1915274]	1835.96	-0.284984	0.091121	-3.12753	0.00176281	0.0169028	ENSMUSG00000020882	Cacnb1	calcium channel, voltage-dependent, beta 1 subunit [Source:MGI Symbol;Acc:MGI:102522]	7974.59	-0.364834	0.0665318	-5.4836	4.16762e-08	3.10053e-06
ENSMUSG00000043463	Rab9b	RAB9B, member RAS oncogene family [Source:MGI Symbol;Acc:MGI:2442454]	937.491	0.322087	0.0850354	3.78768	0.000152062	0.00171826																												ENSMUSG00000042035	Igsf3	immunoglobulin superfamily, member 3 [Source:MGI Symbol;Acc:MGI:1926158]	502.519	0.306595	0.0983424	3.11763	0.00182314	0.0136202	ENSMUSG00000021203	Otub2	OTU domain, ubiquitin aldehyde binding 2 [Source:MGI Symbol;Acc:MGI:1915399]	819.036	-0.285059	0.0617499	-4.61635	3.9055e-06	9.95485e-05	ENSMUSG00000040543	Pitpnm3	PITPNM family member 3 [Source:MGI Symbol;Acc:MGI:2685726]	2880.92	-0.365926	0.0584499	-6.26051	3.83725e-10	4.54052e-08
ENSMUSG00000052155	Acvr2a	activin receptor IIA [Source:MGI Symbol;Acc:MGI:102806]	1011.09	0.321861	0.106781	3.01422	0.00257637	0.0185551																												ENSMUSG00000035403	Crb2	crumbs family member 2 [Source:MGI Symbol;Acc:MGI:2679260]	206.343	0.306314	0.0802566	3.81669	0.000135257	0.00152671	ENSMUSG00000005089	Slc1a2	solute carrier family 1 (glial high affinity glutamate transporter), member 2 [Source:MGI Symbol;Acc:MGI:101931]	86211.3	-0.285258	0.0713971	-3.99537	6.45937e-05	0.00110481	ENSMUSG00000021676	Iqgap2	IQ motif containing GTPase activating protein 2 [Source:MGI Symbol;Acc:MGI:2449975]	785.436	-0.366248	0.0835975	-4.38109	1.18086e-05	0.000419366
ENSMUSG00000020973	Dnaaf2	dynein, axonemal assembly factor 2 [Source:MGI Symbol;Acc:MGI:1923566]	219.155	0.321764	0.0975111	3.29977	0.000967649	0.00821245																												ENSMUSG00000055912	Tmem150a	transmembrane protein 150A [Source:MGI Symbol;Acc:MGI:2385244]	197.209	0.30608	0.0909804	3.36424	0.000767548	0.00659409	ENSMUSG00000002028	Kmt2a	lysine (K)-specific methyltransferase 2A [Source:MGI Symbol;Acc:MGI:96995]	6238.47	-0.285365	0.093143	-3.06373	0.00218596	0.0199763	ENSMUSG00000045349	Sh2d5	SH2 domain containing 5 [Source:MGI Symbol;Acc:MGI:2446215]	9023.68	-0.366341	0.0878928	-4.16804	3.07233e-05	0.000907874
ENSMUSG00000031398	Plxna3	plexin A3 [Source:MGI Symbol;Acc:MGI:107683]	432.421	0.32157	0.104946	3.06413	0.00218305	0.0161784																												ENSMUSG00000039231	Suv39h1	suppressor of variegation 3-9 1 [Source:MGI Symbol;Acc:MGI:1099440]	1070.38	0.305956	0.0412797	7.41178	1.24614e-13	8.85854e-12	ENSMUSG00000071042	Rasgrp3	RAS, guanyl releasing protein 3 [Source:MGI Symbol;Acc:MGI:3028579]	921.537	-0.285447	0.0955364	-2.98784	0.00280959	0.0242926	ENSMUSG00000004110	Cacna1e	calcium channel, voltage-dependent, R type, alpha 1E subunit [Source:MGI Symbol;Acc:MGI:106217]	7646.68	-0.367063	0.0719417	-5.10222	3.35693e-07	2.05244e-05
ENSMUSG00000031104	Rab33a	RAB33A, member RAS oncogene family [Source:MGI Symbol;Acc:MGI:109493]	587.152	0.321429	0.0777043	4.13657	3.52536e-05	0.000486478																												ENSMUSG00000032017	Grik4	glutamate receptor, ionotropic, kainate 4 [Source:MGI Symbol;Acc:MGI:95817]	502.433	0.305537	0.0723878	4.22083	2.43399e-05	0.000339719	ENSMUSG00000016346	Kcnq2	potassium voltage-gated channel, subfamily Q, member 2 [Source:MGI Symbol;Acc:MGI:1309503]	19853.5	-0.285454	0.048204	-5.92178	3.18476e-09	1.91309e-07	ENSMUSG00000032577	Mapkapk3	mitogen-activated protein kinase-activated protein kinase 3 [Source:MGI Symbol;Acc:MGI:2143163]	84.9913	-0.367351	0.115119	-3.19105	0.00141757	0.0195524
ENSMUSG00000032942	Ucp3	uncoupling protein 3 (mitochondrial, proton carrier) [Source:MGI Symbol;Acc:MGI:1099787]	173.843	0.321305	0.0957693	3.35499	0.000793689	0.00694877																												ENSMUSG00000020962	Gtf2a1	general transcription factor II A, 1 [Source:MGI Symbol;Acc:MGI:1933277]	1415.79	0.305129	0.0642519	4.74895	2.04478e-06	3.84307e-05	ENSMUSG00000063317	Usp31	ubiquitin specific peptidase 31 [Source:MGI Symbol;Acc:MGI:1923429]	3651.14	-0.285632	0.0947973	-3.01308	0.00258612	0.0227545	ENSMUSG00000101860	Mindy4b-ps	MINDY lysine 48 deubiquitinase 4B, pseudogene [Source:MGI Symbol;Acc:MGI:2140018]	103.266	-0.367456	0.0924032	-3.97666	6.98908e-05	0.00179817
ENSMUSG00000025855	Prkar1b	protein kinase, cAMP dependent regulatory, type I beta [Source:MGI Symbol;Acc:MGI:97759]	20815.6	0.320972	0.0577668	5.55634	2.75493e-08	7.66106e-07																												ENSMUSG00000020743	Mif4gd	MIF4G domain containing [Source:MGI Symbol;Acc:MGI:1916924]	596.641	0.305027	0.0579932	5.2597	1.44287e-07	3.58302e-06	ENSMUSG00000034612	Chst11	carbohydrate sulfotransferase 11 [Source:MGI Symbol;Acc:MGI:1927166]	4439.3	-0.28569	0.0493664	-5.78713	7.16005e-09	4.01772e-07	ENSMUSG00000070576	Mn1	meningioma 1 [Source:MGI Symbol;Acc:MGI:1261813]	2758.82	-0.367688	0.0855221	-4.29933	1.71312e-05	0.000563216
ENSMUSG00000032182	Yipf2	Yip1 domain family, member 2 [Source:MGI Symbol;Acc:MGI:1922016]	702.236	0.320971	0.0582115	5.51388	3.51012e-08	9.56726e-07																												ENSMUSG00000066456	Hmgn3	high mobility group nucleosomal binding domain 3 [Source:MGI Symbol;Acc:MGI:2138069]	1095.97	0.304717	0.0697192	4.37063	1.23887e-05	0.000187815	ENSMUSG00000037224	Zfyve28	zinc finger, FYVE domain containing 28 [Source:MGI Symbol;Acc:MGI:2684992]	3168.69	-0.285933	0.0565146	-5.05945	4.20458e-07	1.44461e-05	ENSMUSG00000042807	Hecw2	HECT, C2 and WW domain containing E3 ubiquitin protein ligase 2 [Source:MGI Symbol;Acc:MGI:2685817]	2051.84	-0.367951	0.0962844	-3.8215	0.000132644	0.00302689
ENSMUSG00000012126	Ubxn11	UBX domain protein 11 [Source:MGI Symbol;Acc:MGI:1914836]	352.051	0.320655	0.0779501	4.11359	3.89558e-05	0.00052801																												ENSMUSG00000003665	Has1	hyaluronan synthase 1 [Source:MGI Symbol;Acc:MGI:106590]	133.691	0.304625	0.114035	2.67134	0.00755498	0.0436531	ENSMUSG00000034201	Gas2l1	growth arrest-specific 2 like 1 [Source:MGI Symbol;Acc:MGI:1926176]	2441.3	-0.28597	0.0492083	-5.81142	6.19439e-09	3.49175e-07	ENSMUSG00000032014	Oaf	out at first homolog [Source:MGI Symbol;Acc:MGI:94852]	663.02	-0.368268	0.0648904	-5.67523	1.38499e-08	1.17711e-06
ENSMUSG00000028970	Abcb1b	ATP-binding cassette, sub-family B (MDR/TAP), member 1B [Source:MGI Symbol;Acc:MGI:97568]	116.34	0.320049	0.099204	3.22617	0.00125458	0.0102422																												ENSMUSG00000071793	2610005L07Rik	RIKEN cDNA 2610005L07 gene [Source:MGI Symbol;Acc:MGI:1914283]	1086.74	0.304279	0.0850625	3.57712	0.000347399	0.00339965	ENSMUSG00000030376	Slc8a2	solute carrier family 8 (sodium/calcium exchanger), member 2 [Source:MGI Symbol;Acc:MGI:107996]	11909.8	-0.28721	0.0696862	-4.12147	3.76468e-05	0.000702092	ENSMUSG00000029394	Cdk2ap1	CDK2 (cyclin-dependent kinase 2)-associated protein 1 [Source:MGI Symbol;Acc:MGI:1202069]	2005.83	-0.368524	0.0587175	-6.27622	3.46895e-10	4.1585e-08
ENSMUSG00000079144	A130010J15Rik	RIKEN cDNA A130010J15 gene [Source:MGI Symbol;Acc:MGI:2441776]	219.505	0.320027	0.0886492	3.61004	0.000306148	0.00312605																												ENSMUSG00000052581	Lrrtm4	leucine rich repeat transmembrane neuronal 4 [Source:MGI Symbol;Acc:MGI:2389180]	1434.94	0.304274	0.0699897	4.3474	1.37758e-05	0.000206336	ENSMUSG00000107724	Gm16042	predicted gene 16042 [Source:MGI Symbol;Acc:MGI:3801935]	382.655	-0.287228	0.0974824	-2.94647	0.00321428	0.0270698	ENSMUSG00000052572	Dlg2	discs large MAGUK scaffold protein 2 [Source:MGI Symbol;Acc:MGI:1344351]	17257.9	-0.368649	0.0850955	-4.33219	1.47636e-05	0.000501596
ENSMUSG00000002059	Rab34	RAB34, member RAS oncogene family [Source:MGI Symbol;Acc:MGI:104606]	566.524	0.319863	0.102024	3.13518	0.0017175	0.0133057																												ENSMUSG00000057181	5730455P16Rik	RIKEN cDNA 5730455P16 gene [Source:MGI Symbol;Acc:MGI:1917841]	2367.01	0.304133	0.045725	6.65136	2.90407e-11	1.48949e-09	ENSMUSG00000028976	Slc2a5	solute carrier family 2 (facilitated glucose transporter), member 5 [Source:MGI Symbol;Acc:MGI:1928369]	249.335	-0.287402	0.0807615	-3.55865	0.000372767	0.00478859	ENSMUSG00000037679	Inf2	inverted formin, FH2 and WH2 domain containing [Source:MGI Symbol;Acc:MGI:1917685]	23239.9	-0.36906	0.0654124	-5.64204	1.68044e-08	1.38118e-06
ENSMUSG00000074890	Lcmt2	leucine carboxyl methyltransferase 2 [Source:MGI Symbol;Acc:MGI:1353659]	303.968	0.319683	0.111383	2.87012	0.00410321	0.027302																												ENSMUSG00000036815	Dpp10	dipeptidylpeptidase 10 [Source:MGI Symbol;Acc:MGI:2442409]	3149.35	0.30406	0.052326	5.81087	6.21478e-09	2.03744e-07	ENSMUSG00000013275	Slc41a1	solute carrier family 41, member 1 [Source:MGI Symbol;Acc:MGI:2444823]	4932.75	-0.287637	0.0546403	-5.2642	1.40798e-07	5.4516e-06	ENSMUSG00000008604	Ubqln4	ubiquilin 4 [Source:MGI Symbol;Acc:MGI:2150152]	6378.45	-0.369628	0.0447088	-8.26745	1.36858e-16	5.60751e-14
ENSMUSG00000038248	Sobp	sine oculis binding protein [Source:MGI Symbol;Acc:MGI:1924427]	968.702	0.319248	0.0909905	3.50859	0.000450486	0.0043491																												ENSMUSG00000031099	Smarca1	SWI/SNF related, matrix associated, actin dependent regulator of chromatin, subfamily a, member 1 [Source:MGI Symbol;Acc:MGI:1935127]	1207.49	0.303953	0.0651046	4.66869	3.03127e-06	5.51579e-05	ENSMUSG00000058740	Kcnt1	potassium channel, subfamily T, member 1 [Source:MGI Symbol;Acc:MGI:1924627]	5912.41	-0.287983	0.0663926	-4.33757	1.44064e-05	0.000308972	ENSMUSG00000028519	Dab1	disabled 1 [Source:MGI Symbol;Acc:MGI:108554]	2435.51	-0.37025	0.0644934	-5.74091	9.41711e-09	8.40378e-07
ENSMUSG00000111752	Gm38575	predicted gene, 38575 [Source:MGI Symbol;Acc:MGI:5621460]	174.094	0.319238	0.112297	2.84281	0.00447175	0.0292368																												ENSMUSG00000046152	Fut10	fucosyltransferase 10 [Source:MGI Symbol;Acc:MGI:2384748]	566.646	0.303911	0.0484474	6.27302	3.54121e-10	1.44599e-08	ENSMUSG00000024085	Man2a1	mannosidase 2, alpha 1 [Source:MGI Symbol;Acc:MGI:104669]	894.845	-0.28817	0.0829003	-3.4761	0.000508766	0.00619638	ENSMUSG00000021180	Rps6ka5	ribosomal protein S6 kinase, polypeptide 5 [Source:MGI Symbol;Acc:MGI:1920336]	2149.26	-0.371342	0.0743178	-4.99668	5.83244e-07	3.28099e-05
ENSMUSG00000025870	Arl10	ADP-ribosylation factor-like 10 [Source:MGI Symbol;Acc:MGI:1930788]	282.851	0.319046	0.0987738	3.23007	0.00123761	0.0101278																												ENSMUSG00000026355	Mcm6	minichromosome maintenance complex component 6 [Source:MGI Symbol;Acc:MGI:1298227]	210.87	0.303763	0.0668768	4.54212	5.56904e-06	9.38087e-05	ENSMUSG00000042453	Reln	reelin [Source:MGI Symbol;Acc:MGI:103022]	3879.75	-0.288275	0.0589469	-4.89042	1.00621e-06	3.10363e-05	ENSMUSG00000030302	Atp2b2	ATPase, Ca++ transporting, plasma membrane 2 [Source:MGI Symbol;Acc:MGI:105368]	26910	-0.372324	0.0646754	-5.75682	8.57154e-09	7.74033e-07
ENSMUSG00000021715	Cwc27	CWC27 spliceosome-associated protein [Source:MGI Symbol;Acc:MGI:1914535]	692.706	0.318694	0.08207	3.8832	0.000103093	0.00122474																												ENSMUSG00000028247	Coq3	coenzyme Q3 methyltransferase [Source:MGI Symbol;Acc:MGI:101813]	473.979	0.303653	0.0690431	4.39802	1.09243e-05	0.000169167	ENSMUSG00000054477	Kcnn2	potassium intermediate/small conductance calcium-activated channel, subfamily N, member 2 [Source:MGI Symbol;Acc:MGI:2153182]	772.1	-0.289048	0.0516196	-5.59958	2.14877e-08	1.04559e-06	ENSMUSG00000043943	Naalad2	N-acetylated alpha-linked acidic dipeptidase 2 [Source:MGI Symbol;Acc:MGI:1919810]	86.7337	-0.372828	0.119831	-3.11128	0.00186276	0.024087
ENSMUSG00000010608	Rbm25	RNA binding motif protein 25 [Source:MGI Symbol;Acc:MGI:1914289]	3301.96	0.3185	0.0634243	5.02173	5.12078e-07	1.08953e-05																												ENSMUSG00000033966	Cdkl4	cyclin-dependent kinase-like 4 [Source:MGI Symbol;Acc:MGI:3587025]	487.866	0.303597	0.0793623	3.82545	0.000130535	0.00148134	ENSMUSG00000026185	Igfbp5	insulin-like growth factor binding protein 5 [Source:MGI Symbol;Acc:MGI:96440]	4873.72	-0.289138	0.0761192	-3.79849	0.000145579	0.00219947	ENSMUSG00000021182	Ccdc88c	coiled-coil domain containing 88C [Source:MGI Symbol;Acc:MGI:1915589]	3949.41	-0.374272	0.0869905	-4.30245	1.68919e-05	0.000556683
ENSMUSG00000029098	Acox3	acyl-Coenzyme A oxidase 3, pristanoyl [Source:MGI Symbol;Acc:MGI:1933156]	1560.02	0.318387	0.0491288	6.48066	9.13237e-11	3.98499e-09																												ENSMUSG00000078490	Cfap74	cilia and flagella associated protein 74 [Source:MGI Symbol;Acc:MGI:1917130]	542.24	0.303581	0.0577507	5.25675	1.46625e-07	3.63121e-06	ENSMUSG00000020807	4933427D14Rik	RIKEN cDNA 4933427D14 gene [Source:MGI Symbol;Acc:MGI:1921727]	1004.45	-0.289158	0.0605777	-4.77334	1.81199e-06	5.17077e-05	ENSMUSG00000031445	Proz	protein Z, vitamin K-dependent plasma glycoprotein [Source:MGI Symbol;Acc:MGI:1860488]	396.691	-0.374297	0.0592693	-6.31519	2.69823e-10	3.30677e-08
ENSMUSG00000097971	None	None	198.662	0.317938	0.118939	2.67311	0.00751512	0.0446177																												ENSMUSG00000030498	Gas2	growth arrest specific 2 [Source:MGI Symbol;Acc:MGI:95657]	306.236	0.303341	0.0770315	3.93789	8.22027e-05	0.000991919	ENSMUSG00000036273	Lrrk2	leucine-rich repeat kinase 2 [Source:MGI Symbol;Acc:MGI:1913975]	3654.14	-0.289235	0.0649617	-4.4524	8.49162e-06	0.000195123	ENSMUSG00000036553	Sh3tc1	SH3 domain and tetratricopeptide repeats 1 [Source:MGI Symbol;Acc:MGI:2678949]	142.525	-0.374728	0.10852	-3.45309	0.00055421	0.00948912
ENSMUSG00000097729	2310015A10Rik	RIKEN cDNA 2310015A10 gene [Source:MGI Symbol;Acc:MGI:1916798]	269.107	0.317802	0.0845021	3.76088	0.000169316	0.00188757																												ENSMUSG00000039826	Trub2	TruB pseudouridine (psi) synthase family member 2 [Source:MGI Symbol;Acc:MGI:2442186]	947.929	0.303336	0.0509114	5.95812	2.55162e-09	8.93067e-08	ENSMUSG00000036381	P2ry14	purinergic receptor P2Y, G-protein coupled, 14 [Source:MGI Symbol;Acc:MGI:2155705]	162.615	-0.289307	0.0994516	-2.90903	0.00362556	0.029808	ENSMUSG00000032089	Il10ra	interleukin 10 receptor, alpha [Source:MGI Symbol;Acc:MGI:96538]	333.062	-0.375604	0.0807598	-4.65088	3.30522e-06	0.000144482
ENSMUSG00000063172	Hspb11	heat shock protein family B (small), member 11 [Source:MGI Symbol;Acc:MGI:1920188]	247.963	0.31767	0.0797401	3.98382	6.78156e-05	0.000858153																												ENSMUSG00000062944	9130023H24Rik	RIKEN cDNA 9130023H24 gene [Source:MGI Symbol;Acc:MGI:2442738]	130.916	0.303154	0.0925046	3.27718	0.0010485	0.00856787	ENSMUSG00000032366	Tpm1	tropomyosin 1, alpha [Source:MGI Symbol;Acc:MGI:98809]	11669.3	-0.289358	0.0661929	-4.37144	1.23429e-05	0.00027107	ENSMUSG00000041351	Rap1gap	Rap1 GTPase-activating protein [Source:MGI Symbol;Acc:MGI:109338]	22956.5	-0.375908	0.0746153	-5.03795	4.70545e-07	2.70805e-05
ENSMUSG00000008206	Cers4	ceramide synthase 4 [Source:MGI Symbol;Acc:MGI:1914510]	1318.96	0.316838	0.0705539	4.49072	7.09826e-06	0.000115213																												ENSMUSG00000046743	Fat4	FAT atypical cadherin 4 [Source:MGI Symbol;Acc:MGI:3045256]	266.53	0.302942	0.104243	2.90611	0.00365948	0.0243433	ENSMUSG00000020522	Mfap3	microfibrillar-associated protein 3 [Source:MGI Symbol;Acc:MGI:1924068]	1115.1	-0.289491	0.0908698	-3.18578	0.00144367	0.0144115	ENSMUSG00000000184	Ccnd2	cyclin D2 [Source:MGI Symbol;Acc:MGI:88314]	2841.15	-0.375998	0.112958	-3.32867	0.000872617	0.0135009
ENSMUSG00000068922	Msto1	misato 1, mitochondrial distribution and morphology regulator [Source:MGI Symbol;Acc:MGI:2385175]	796.08	0.316799	0.064336	4.92414	8.47341e-07	1.70256e-05																												ENSMUSG00000040511	Pvr	poliovirus receptor [Source:MGI Symbol;Acc:MGI:107741]	329.472	0.302918	0.0875136	3.46139	0.0005374	0.00490724	ENSMUSG00000028060	Khdc4	KH domain containing 4, pre-mRNA splicing factor [Source:MGI Symbol;Acc:MGI:1921450]	1786.6	-0.289561	0.0696915	-4.1549	3.25427e-05	0.000618289	ENSMUSG00000029054	Gabrd	gamma-aminobutyric acid (GABA) A receptor, subunit delta [Source:MGI Symbol;Acc:MGI:95622]	4954.55	-0.376519	0.0516273	-7.29303	3.03064e-13	7.36258e-11
ENSMUSG00000005718	Tfap4	transcription factor AP4 [Source:MGI Symbol;Acc:MGI:103239]	132.422	0.315919	0.111378	2.83646	0.00456163	0.0297395																												ENSMUSG00000030203	Dusp16	dual specificity phosphatase 16 [Source:MGI Symbol;Acc:MGI:1917936]	701.631	0.301592	0.0681556	4.42506	9.6417e-06	0.000151963	ENSMUSG00000074272	Ceacam1	carcinoembryonic antigen-related cell adhesion molecule 1 [Source:MGI Symbol;Acc:MGI:1347245]	201.021	-0.290118	0.0691052	-4.19821	2.69033e-05	0.000525659	ENSMUSG00000033287	Kctd17	potassium channel tetramerisation domain containing 17 [Source:MGI Symbol;Acc:MGI:1920094]	10093.8	-0.376975	0.0500463	-7.53253	4.97664e-14	1.37999e-11
ENSMUSG00000039826	Trub2	TruB pseudouridine (psi) synthase family member 2 [Source:MGI Symbol;Acc:MGI:2442186]	973.299	0.31572	0.0756269	4.1747	2.98374e-05	0.000419113																												ENSMUSG00000020319	Wdpcp	WD repeat containing planar cell polarity effector [Source:MGI Symbol;Acc:MGI:2144467]	268.922	0.301391	0.064204	4.69427	2.67558e-06	4.92408e-05	ENSMUSG00000030002	Dusp11	dual specificity phosphatase 11 (RNA/RNP complex 1-interacting) [Source:MGI Symbol;Acc:MGI:1919352]	1598.34	-0.290822	0.0803113	-3.62118	0.000293258	0.00393476	ENSMUSG00000031932	Gpr83	G protein-coupled receptor 83 [Source:MGI Symbol;Acc:MGI:95712]	4208.17	-0.376976	0.076328	-4.93889	7.85668e-07	4.27092e-05
ENSMUSG00000041471	Shld2	shieldin complex subunit 2 [Source:MGI Symbol;Acc:MGI:1922948]	183.703	0.315605	0.0946701	3.33374	0.000856881	0.00741139																												ENSMUSG00000028018	Gstcd	glutathione S-transferase, C-terminal domain containing [Source:MGI Symbol;Acc:MGI:1914803]	214.361	0.301246	0.0811256	3.71333	0.000204552	0.00216297	ENSMUSG00000030008	Pradc1	protease-associated domain containing 1 [Source:MGI Symbol;Acc:MGI:1920577]	663.584	-0.290869	0.0980682	-2.96599	0.00301713	0.0256349	ENSMUSG00000026814	Eng	endoglin [Source:MGI Symbol;Acc:MGI:95392]	1523.85	-0.376976	0.0744106	-5.06617	4.05909e-07	2.39121e-05
ENSMUSG00000008136	Fhl2	four and a half LIM domains 2 [Source:MGI Symbol;Acc:MGI:1338762]	357.855	0.3156	0.0990891	3.18501	0.00144749	0.0115492																												ENSMUSG00000028630	Dyrk2	dual-specificity tyrosine-(Y)-phosphorylation regulated kinase 2 [Source:MGI Symbol;Acc:MGI:1330301]	562.768	0.301156	0.0730107	4.12482	3.71019e-05	0.000493972	ENSMUSG00000067889	Sptbn2	spectrin beta, non-erythrocytic 2 [Source:MGI Symbol;Acc:MGI:1313261]	36395.1	-0.29088	0.0605985	-4.80012	1.58571e-06	4.63096e-05	ENSMUSG00000024236	Svil	supervillin [Source:MGI Symbol;Acc:MGI:2147319]	617.897	-0.377095	0.100026	-3.76996	0.000163272	0.00360591
ENSMUSG00000030498	Gas2	growth arrest specific 2 [Source:MGI Symbol;Acc:MGI:95657]	314.376	0.315216	0.089146	3.53595	0.000406305	0.00398565																												ENSMUSG00000091764	Zfp964	zinc finger protein 964 [Source:MGI Symbol;Acc:MGI:3646490]	185.163	0.301143	0.104795	2.87363	0.00405787	0.026581	ENSMUSG00000020439	Smtn	smoothelin [Source:MGI Symbol;Acc:MGI:1354727]	514.971	-0.291577	0.0741689	-3.93125	8.45048e-05	0.00138829	ENSMUSG00000029084	Cd38	CD38 antigen [Source:MGI Symbol;Acc:MGI:107474]	170.781	-0.377153	0.109117	-3.45642	0.000547411	0.00940985
ENSMUSG00000032348	Gsta4	glutathione S-transferase, alpha 4 [Source:MGI Symbol;Acc:MGI:1309515]	863.291	0.314819	0.0759976	4.14248	3.43571e-05	0.000476262																												ENSMUSG00000087651	1500009L16Rik	RIKEN cDNA 1500009L16 gene [Source:MGI Symbol;Acc:MGI:1917034]	341.842	0.300801	0.0705832	4.26165	2.02921e-05	0.000290159	ENSMUSG00000116081	Gm49593	predicted gene, 49593 [Source:MGI Symbol;Acc:MGI:6214998]	761.441	-0.292095	0.0741721	-3.93808	8.21366e-05	0.00135914	ENSMUSG00000039671	Zmynd8	zinc finger, MYND-type containing 8 [Source:MGI Symbol;Acc:MGI:1918025]	3660.53	-0.377163	0.0406578	-9.27653	1.75089e-20	1.29907e-17
ENSMUSG00000030223	Ptpro	protein tyrosine phosphatase, receptor type, O [Source:MGI Symbol;Acc:MGI:1097152]	1587.86	0.3148	0.0696516	4.51964	6.19434e-06	0.000101563																												ENSMUSG00000038578	Susd1	sushi domain containing 1 [Source:MGI Symbol;Acc:MGI:3651543]	567.782	0.300801	0.0579064	5.19461	2.05152e-07	4.8951e-06	ENSMUSG00000022556	Hsf1	heat shock factor 1 [Source:MGI Symbol;Acc:MGI:96238]	1246.53	-0.292396	0.0551141	-5.30528	1.12501e-07	4.48892e-06	ENSMUSG00000022419	Deptor	DEP domain containing MTOR-interacting protein [Source:MGI Symbol;Acc:MGI:2146322]	911.113	-0.377691	0.0970759	-3.89068	9.99652e-05	0.00240512
ENSMUSG00000018932	Map2k3	mitogen-activated protein kinase kinase 3 [Source:MGI Symbol;Acc:MGI:1346868]	358.334	0.314612	0.0707944	4.44402	8.82933e-06	0.000139355																												ENSMUSG00000010608	Rbm25	RNA binding motif protein 25 [Source:MGI Symbol;Acc:MGI:1914289]	3209.58	0.300256	0.0603552	4.97481	6.53107e-07	1.39574e-05	ENSMUSG00000037126	Psd	pleckstrin and Sec7 domain containing [Source:MGI Symbol;Acc:MGI:1920978]	22456.4	-0.292457	0.0737855	-3.96361	7.38258e-05	0.00124412	ENSMUSG00000031283	Chrdl1	chordin-like 1 [Source:MGI Symbol;Acc:MGI:1933172]	320.907	-0.379144	0.113422	-3.34276	0.000829484	0.0130418
ENSMUSG00000040511	Pvr	poliovirus receptor [Source:MGI Symbol;Acc:MGI:107741]	338.046	0.314483	0.104304	3.01506	0.0025693	0.0185286																												ENSMUSG00000000276	Dgke	diacylglycerol kinase, epsilon [Source:MGI Symbol;Acc:MGI:1889276]	2526.93	0.300142	0.0517642	5.79825	6.70085e-09	2.17342e-07	ENSMUSG00000022947	Cbr3	carbonyl reductase 3 [Source:MGI Symbol;Acc:MGI:1309992]	1195.4	-0.292613	0.0739825	-3.95516	7.64834e-05	0.00127728	ENSMUSG00000103793	Pcdhga6	protocadherin gamma subfamily A, 6 [Source:MGI Symbol;Acc:MGI:1935218]	2503.09	-0.379245	0.134455	-2.82061	0.00479325	0.048167
ENSMUSG00000022617	Chkb	choline kinase beta [Source:MGI Symbol;Acc:MGI:1328313]	841.083	0.314265	0.0809088	3.88419	0.000102671	0.0012215																												ENSMUSG00000055485	Soga1	suppressor of glucose, autophagy associated 1 [Source:MGI Symbol;Acc:MGI:2444575]	1200.94	0.299234	0.108736	2.75194	0.00592442	0.0361098	ENSMUSG00000041216	Clvs1	clavesin 1 [Source:MGI Symbol;Acc:MGI:1921688]	3449.02	-0.292933	0.0527895	-5.54908	2.8717e-08	1.33617e-06	ENSMUSG00000019828	Grm1	glutamate receptor, metabotropic 1 [Source:MGI Symbol;Acc:MGI:1351338]	2150.07	-0.379426	0.106171	-3.57373	0.000351929	0.0065767
ENSMUSG00000044709	Gemin7	gem nuclear organelle associated protein 7 [Source:MGI Symbol;Acc:MGI:1916981]	658.585	0.313922	0.0644636	4.86975	1.11738e-06	2.18749e-05																												ENSMUSG00000039385	Cdh6	cadherin 6 [Source:MGI Symbol;Acc:MGI:107435]	651.525	0.298891	0.0831323	3.59536	0.000323942	0.00319403	ENSMUSG00000030302	Atp2b2	ATPase, Ca++ transporting, plasma membrane 2 [Source:MGI Symbol;Acc:MGI:105368]	28194.7	-0.293129	0.0447545	-6.54971	5.76472e-11	4.91469e-09	ENSMUSG00000006649	Nphs1	nephrosis 1, nephrin [Source:MGI Symbol;Acc:MGI:1859637]	131.525	-0.379718	0.112161	-3.38547	0.000710576	0.0116042
ENSMUSG00000021007	Spata7	spermatogenesis associated 7 [Source:MGI Symbol;Acc:MGI:2144877]	596.148	0.313603	0.0674758	4.64764	3.35751e-06	5.87715e-05																												ENSMUSG00000076431	Sox4	SRY (sex determining region Y)-box 4 [Source:MGI Symbol;Acc:MGI:98366]	352.657	0.298831	0.0939473	3.18084	0.00146851	0.0113815	ENSMUSG00000039357	Fut11	fucosyltransferase 11 [Source:MGI Symbol;Acc:MGI:1920318]	590.617	-0.293155	0.0568062	-5.16061	2.46148e-07	8.92583e-06	ENSMUSG00000030134	Rasgef1a	RasGEF domain family, member 1A [Source:MGI Symbol;Acc:MGI:1917977]	14054.5	-0.379829	0.0540583	-7.02629	2.12092e-12	4.07157e-10
ENSMUSG00000048355	Arxes1	adipocyte-related X-chromosome expressed sequence 1 [Source:MGI Symbol;Acc:MGI:1923469]	941.935	0.313359	0.0488439	6.41552	1.4034e-10	5.89975e-09																												ENSMUSG00000032409	Atr	ataxia telangiectasia and Rad3 related [Source:MGI Symbol;Acc:MGI:108028]	518.589	0.298538	0.069632	4.28736	1.80806e-05	0.000262503	ENSMUSG00000000184	Ccnd2	cyclin D2 [Source:MGI Symbol;Acc:MGI:88314]	2979.68	-0.29324	0.105627	-2.77619	0.00550001	0.0409732	ENSMUSG00000053199	Arhgap20	Rho GTPase activating protein 20 [Source:MGI Symbol;Acc:MGI:2445175]	3501.49	-0.380073	0.116855	-3.25252	0.00114386	0.0165183
ENSMUSG00000047767	Atg16l2	autophagy related 16-like 2 (S. cerevisiae) [Source:MGI Symbol;Acc:MGI:1920933]	453.577	0.313205	0.083808	3.73718	0.000186099	0.00205217																												ENSMUSG00000034111	Tmed8	transmembrane p24 trafficking protein 8 [Source:MGI Symbol;Acc:MGI:1923480]	1935.58	0.298441	0.0500916	5.9579	2.55493e-09	8.93086e-08	ENSMUSG00000023235	Ccl25	chemokine (C-C motif) ligand 25 [Source:MGI Symbol;Acc:MGI:1099448]	183.381	-0.293453	0.0836734	-3.50712	0.000452985	0.00563195	ENSMUSG00000009216	Fam163b	family with sequence similarity 163, member B [Source:MGI Symbol;Acc:MGI:1926106]	2973.96	-0.380794	0.0771453	-4.93606	7.97158e-07	4.32482e-05
ENSMUSG00000025077	Dclre1a	DNA cross-link repair 1A [Source:MGI Symbol;Acc:MGI:1930042]	223.604	0.312961	0.0838362	3.733	0.00018921	0.00208314																												ENSMUSG00000043415	Otud1	OTU domain containing 1 [Source:MGI Symbol;Acc:MGI:1918448]	436.021	0.298409	0.0798773	3.73585	0.000187084	0.00200375	ENSMUSG00000027210	Meis2	Meis homeobox 2 [Source:MGI Symbol;Acc:MGI:108564]	19141.2	-0.293963	0.060824	-4.833	1.34488e-06	4.0043e-05	ENSMUSG00000024665	Fads2	fatty acid desaturase 2 [Source:MGI Symbol;Acc:MGI:1930079]	2494.97	-0.380882	0.0748447	-5.08896	3.6003e-07	2.15798e-05
ENSMUSG00000025762	Larp1b	La ribonucleoprotein domain family, member 1B [Source:MGI Symbol;Acc:MGI:1914604]	308.976	0.3127	0.0770202	4.05998	4.90775e-05	0.000644205																												ENSMUSG00000050855	Zfp940	zinc finger protein 940 [Source:MGI Symbol;Acc:MGI:2446235]	491.592	0.298394	0.0512488	5.82245	5.79904e-09	1.91487e-07	ENSMUSG00000052684	Jun	jun proto-oncogene [Source:MGI Symbol;Acc:MGI:96646]	1109.95	-0.294144	0.105903	-2.7775	0.00547795	0.0408532	ENSMUSG00000041771	Slc24a4	solute carrier family 24 (sodium/potassium/calcium exchanger), member 4 [Source:MGI Symbol;Acc:MGI:2447362]	1534.9	-0.380903	0.115472	-3.29866	0.000971475	0.0146698
ENSMUSG00000037977	6430571L13Rik	RIKEN cDNA 6430571L13 gene [Source:MGI Symbol;Acc:MGI:2445137]	299.749	0.312535	0.101003	3.09431	0.00197269	0.0149159																												ENSMUSG00000043535	Setx	senataxin [Source:MGI Symbol;Acc:MGI:2443480]	2775.62	0.298286	0.0516668	5.77326	7.77528e-09	2.48664e-07	ENSMUSG00000050222	Il17d	interleukin 17D [Source:MGI Symbol;Acc:MGI:2446510]	227.358	-0.294156	0.088859	-3.31037	0.000931736	0.0101723	ENSMUSG00000039059	Hrh3	histamine receptor H3 [Source:MGI Symbol;Acc:MGI:2139279]	7849.09	-0.381298	0.0658946	-5.78649	7.18724e-09	6.68695e-07
ENSMUSG00000024382	Ercc3	excision repair cross-complementing rodent repair deficiency, complementation group 3 [Source:MGI Symbol;Acc:MGI:95414]	1471.23	0.312475	0.0570628	5.47599	4.35079e-08	1.16051e-06																												ENSMUSG00000056870	Gulp1	GULP, engulfment adaptor PTB domain containing 1 [Source:MGI Symbol;Acc:MGI:1920407]	160.646	0.297906	0.107467	2.77207	0.0055701	0.0343568	ENSMUSG00000038370	Pcp4l1	Purkinje cell protein 4-like 1 [Source:MGI Symbol;Acc:MGI:1913675]	26770.4	-0.2942	0.0710071	-4.14325	3.42423e-05	0.000647397	ENSMUSG00000071847	Apcdd1	adenomatosis polyposis coli down-regulated 1 [Source:MGI Symbol;Acc:MGI:3513977]	649.676	-0.381734	0.0870337	-4.38605	1.15427e-05	0.000411942
ENSMUSG00000039717	Ralyl	RALY RNA binding protein-like [Source:MGI Symbol;Acc:MGI:1924147]	1205.23	0.312261	0.0555643	5.61982	1.91161e-08	5.48828e-07																												ENSMUSG00000030929	Eri2	exoribonuclease 2 [Source:MGI Symbol;Acc:MGI:1918401]	341.771	0.29775	0.0773146	3.85115	0.000117563	0.001356	ENSMUSG00000040606	Kazn	kazrin, periplakin interacting protein [Source:MGI Symbol;Acc:MGI:1918779]	9963.87	-0.294404	0.0479602	-6.1385	8.33027e-10	5.6069e-08	ENSMUSG00000102918	Pcdhgc3	protocadherin gamma subfamily C, 3 [Source:MGI Symbol;Acc:MGI:1935201]	5348.45	-0.382221	0.124828	-3.06197	0.00219886	0.0272889
ENSMUSG00000062944	9130023H24Rik	RIKEN cDNA 9130023H24 gene [Source:MGI Symbol;Acc:MGI:2442738]	134.257	0.3122	0.0959034	3.25536	0.00113249	0.00937658																												ENSMUSG00000022637	Cblb	Casitas B-lineage lymphoma b [Source:MGI Symbol;Acc:MGI:2146430]	632.865	0.297496	0.0641853	4.63495	3.57017e-06	6.35727e-05	ENSMUSG00000053199	Arhgap20	Rho GTPase activating protein 20 [Source:MGI Symbol;Acc:MGI:2445175]	3675.45	-0.294681	0.0791816	-3.72159	0.000197972	0.00284839	ENSMUSG00000029359	Tesc	tescalcin [Source:MGI Symbol;Acc:MGI:1930803]	4618.18	-0.382433	0.081595	-4.68696	2.77286e-06	0.000126446
ENSMUSG00000021973	Micu2	mitochondrial calcium uptake 2 [Source:MGI Symbol;Acc:MGI:1915764]	1114.09	0.3121	0.0500214	6.23933	4.3945e-10	1.70844e-08																												ENSMUSG00000031434	Morc4	microrchidia 4 [Source:MGI Symbol;Acc:MGI:1922996]	135.401	0.297203	0.0950095	3.12814	0.00175916	0.0132183	ENSMUSG00000024661	Fth1	ferritin heavy polypeptide 1 [Source:MGI Symbol;Acc:MGI:95588]	97503.9	-0.294856	0.0619458	-4.7599	1.93688e-06	5.44786e-05	ENSMUSG00000020154	Ptprb	protein tyrosine phosphatase, receptor type, B [Source:MGI Symbol;Acc:MGI:97809]	1708.87	-0.382684	0.0931876	-4.10659	4.01537e-05	0.0011294
ENSMUSG00000019841	Rev3l	REV3 like, DNA directed polymerase zeta catalytic subunit [Source:MGI Symbol;Acc:MGI:1337131]	1280.47	0.311211	0.107883	2.88472	0.00391768	0.0262649																												ENSMUSG00000090035	Galnt4	polypeptide N-acetylgalactosaminyltransferase 4 [Source:MGI Symbol;Acc:MGI:894692]	199.104	0.297028	0.0824276	3.6035	0.000313958	0.00311291	ENSMUSG00000031616	Ednra	endothelin receptor type A [Source:MGI Symbol;Acc:MGI:105923]	111.799	-0.295058	0.104716	-2.81768	0.00483715	0.0371232	ENSMUSG00000005089	Slc1a2	solute carrier family 1 (glial high affinity glutamate transporter), member 2 [Source:MGI Symbol;Acc:MGI:101931]	81810.8	-0.383055	0.0665916	-5.7523	8.80378e-09	7.92398e-07
ENSMUSG00000014243	Zswim7	zinc finger SWIM-type containing 7 [Source:MGI Symbol;Acc:MGI:1916997]	434.08	0.310956	0.099951	3.11108	0.00186403	0.0142434																												ENSMUSG00000021583	Erap1	endoplasmic reticulum aminopeptidase 1 [Source:MGI Symbol;Acc:MGI:1933403]	387.9	0.296492	0.0808565	3.66689	0.000245515	0.00252319	ENSMUSG00000047428	Dlk2	delta like non-canonical Notch ligand 2 [Source:MGI Symbol;Acc:MGI:2146838]	334.12	-0.295161	0.0805107	-3.66612	0.000246261	0.00338312	ENSMUSG00000043671	Dpy19l3	dpy-19-like 3 (C. elegans) [Source:MGI Symbol;Acc:MGI:2443952]	3980.72	-0.383241	0.0528447	-7.2522	4.10048e-13	9.78837e-11
ENSMUSG00000097061	9330151L19Rik	RIKEN cDNA 9330151L19 gene [Source:MGI Symbol;Acc:MGI:3041168]	493.941	0.310511	0.101572	3.05705	0.0022353	0.0164571																												ENSMUSG00000054723	Vmac	vimentin-type intermediate filament associated coiled-coil protein [Source:MGI Symbol;Acc:MGI:2146912]	513.688	0.296439	0.0984969	3.00963	0.00261566	0.0185414	ENSMUSG00000033998	Kcnk1	potassium channel, subfamily K, member 1 [Source:MGI Symbol;Acc:MGI:109322]	4394.48	-0.295549	0.0479981	-6.15753	7.38902e-10	5.03333e-08	ENSMUSG00000030008	Pradc1	protease-associated domain containing 1 [Source:MGI Symbol;Acc:MGI:1920577]	630.813	-0.383826	0.0918137	-4.18048	2.90889e-05	0.000871274
ENSMUSG00000071723	Gspt2	G1 to S phase transition 2 [Source:MGI Symbol;Acc:MGI:1316727]	1083.33	0.310266	0.0624499	4.96823	6.75655e-07	1.40066e-05																												ENSMUSG00000056856	Jakmip3	janus kinase and microtubule interacting protein 3 [Source:MGI Symbol;Acc:MGI:1921254]	1296.41	0.296377	0.0505001	5.86885	4.38839e-09	1.4739e-07	ENSMUSG00000020827	Mink1	misshapen-like kinase 1 (zebrafish) [Source:MGI Symbol;Acc:MGI:1355329]	20686.1	-0.295572	0.0550327	-5.37085	7.83674e-08	3.2351e-06	ENSMUSG00000024827	Gldc	glycine decarboxylase [Source:MGI Symbol;Acc:MGI:1341155]	1228.11	-0.384914	0.0627615	-6.13296	8.62573e-10	9.70465e-08
ENSMUSG00000034522	Zfp395	zinc finger protein 395 [Source:MGI Symbol;Acc:MGI:2682318]	466.361	0.31009	0.0789699	3.92669	8.61235e-05	0.00104919																												ENSMUSG00000055817	Mta3	metastasis associated 3 [Source:MGI Symbol;Acc:MGI:2151172]	1722.06	0.296364	0.0719622	4.11833	3.81631e-05	0.00050638	ENSMUSG00000030409	Dmpk	dystrophia myotonica-protein kinase [Source:MGI Symbol;Acc:MGI:94906]	583.294	-0.296063	0.0994938	-2.9757	0.00292322	0.0250321	ENSMUSG00000025324	Atp10a	ATPase, class V, type 10A [Source:MGI Symbol;Acc:MGI:1330809]	754.032	-0.386982	0.107922	-3.58576	0.000336101	0.00635992
ENSMUSG00000028885	Smpdl3b	sphingomyelin phosphodiesterase, acid-like 3B [Source:MGI Symbol;Acc:MGI:1916022]	394.095	0.30968	0.0615008	5.03539	4.76887e-07	1.02179e-05																												ENSMUSG00000014776	Nol3	nucleolar protein 3 (apoptosis repressor with CARD domain) [Source:MGI Symbol;Acc:MGI:1925938]	1285.22	0.295483	0.0460683	6.41402	1.41734e-10	6.31358e-09	ENSMUSG00000055320	Tead1	TEA domain family member 1 [Source:MGI Symbol;Acc:MGI:101876]	569.919	-0.296672	0.0794853	-3.73241	0.000189656	0.00275267	ENSMUSG00000085069	Prdm16os	Prdm16 opposite strand transcript [Source:MGI Symbol;Acc:MGI:3651882]	574.295	-0.386997	0.10885	-3.55531	0.000377528	0.00696498
ENSMUSG00000029672	Fam3c	FAM3 metabolism regulating signaling molecule C [Source:MGI Symbol;Acc:MGI:107892]	1694.33	0.309156	0.0440713	7.01491	2.30092e-12	1.3157e-10																												ENSMUSG00000022639	Dubr	Dppa2 upstream binding RNA [Source:MGI Symbol;Acc:MGI:1915440]	524.218	0.295158	0.101131	2.91856	0.0035165	0.0235578	ENSMUSG00000024846	Cst6	cystatin E/M [Source:MGI Symbol;Acc:MGI:1920970]	259.311	-0.296696	0.0841294	-3.52666	0.000420829	0.00529936	ENSMUSG00000109715	Gm45606	predicted gene 45606 [Source:MGI Symbol;Acc:MGI:5791442]	336.594	-0.38711	0.0732715	-5.28322	1.26933e-07	8.49891e-06
ENSMUSG00000040943	Tet2	tet methylcytosine dioxygenase 2 [Source:MGI Symbol;Acc:MGI:2443298]	1304.81	0.308958	0.0863194	3.57925	0.000344586	0.00345303																												ENSMUSG00000037674	Rfx7	regulatory factor X, 7 [Source:MGI Symbol;Acc:MGI:2442675]	1307.7	0.294861	0.0765354	3.8526	0.000116868	0.00135026	ENSMUSG00000020895	Tmem107	transmembrane protein 107 [Source:MGI Symbol;Acc:MGI:1914160]	258.018	-0.29673	0.0854522	-3.47247	0.000515699	0.00626969	ENSMUSG00000071265	1700086L19Rik	RIKEN cDNA 1700086L19 gene [Source:MGI Symbol;Acc:MGI:1921534]	729.559	-0.388965	0.124608	-3.12152	0.00179923	0.0234867
ENSMUSG00000023236	Scg5	secretogranin V [Source:MGI Symbol;Acc:MGI:98289]	8946.88	0.308914	0.0669775	4.6122	3.98437e-06	6.84349e-05																												ENSMUSG00000079045	Prox1os	prospero homeobox 1, opposite strand [Source:MGI Symbol;Acc:MGI:4937200]	78.1524	0.294774	0.104178	2.82951	0.00466187	0.029708	ENSMUSG00000027274	Mkks	McKusick-Kaufman syndrome [Source:MGI Symbol;Acc:MGI:1891836]	659.911	-0.297191	0.0919003	-3.23384	0.00122137	0.0126239	ENSMUSG00000001156	Mxd1	MAX dimerization protein 1 [Source:MGI Symbol;Acc:MGI:96908]	1481.29	-0.389254	0.0645676	-6.02862	1.65365e-09	1.73267e-07
ENSMUSG00000022637	Cblb	Casitas B-lineage lymphoma b [Source:MGI Symbol;Acc:MGI:2146430]	649.31	0.308857	0.0644623	4.79128	1.65721e-06	3.11759e-05																												ENSMUSG00000055897	Ppp4r1l-ps	protein phosphatase 4, regulatory subunit 1-like, pseudogene [Source:MGI Symbol;Acc:MGI:1924560]	502.452	0.294722	0.0678969	4.34072	1.42016e-05	0.000212366	ENSMUSG00000021281	Tnfaip2	tumor necrosis factor, alpha-induced protein 2 [Source:MGI Symbol;Acc:MGI:104960]	123.223	-0.297546	0.110452	-2.69389	0.00706239	0.0499039	ENSMUSG00000015133	Lrrk1	leucine-rich repeat kinase 1 [Source:MGI Symbol;Acc:MGI:2142227]	210.042	-0.389334	0.0808384	-4.8162	1.46315e-06	7.39616e-05
ENSMUSG00000062190	Lancl2	LanC (bacterial lantibiotic synthetase component C)-like 2 [Source:MGI Symbol;Acc:MGI:1919085]	1497.39	0.308737	0.0467779	6.60005	4.11009e-11	1.89278e-09																												ENSMUSG00000036022	Fam122b	family with sequence similarity 122, member B [Source:MGI Symbol;Acc:MGI:1926005]	210.676	0.294522	0.0823445	3.57671	0.000347951	0.00340263	ENSMUSG00000048583	Igf2	insulin-like growth factor 2 [Source:MGI Symbol;Acc:MGI:96434]	1241.43	-0.29821	0.0734557	-4.05973	4.91304e-05	0.000882098	ENSMUSG00000055322	Tns1	tensin 1 [Source:MGI Symbol;Acc:MGI:104552]	3443.06	-0.389476	0.0588002	-6.62373	3.50244e-11	5.31911e-09
ENSMUSG00000038836	Agbl3	ATP/GTP binding protein-like 3 [Source:MGI Symbol;Acc:MGI:1923473]	175.361	0.308494	0.0904293	3.41144	0.000646207	0.00583628																												ENSMUSG00000016552	Foxred2	FAD-dependent oxidoreductase domain containing 2 [Source:MGI Symbol;Acc:MGI:106315]	610.835	0.294346	0.0597646	4.9251	8.43187e-07	1.74751e-05	ENSMUSG00000030688	Stard10	START domain containing 10 [Source:MGI Symbol;Acc:MGI:1860093]	4225.57	-0.298649	0.0666965	-4.47773	7.54394e-06	0.000175357	ENSMUSG00000025885	Myo5b	myosin VB [Source:MGI Symbol;Acc:MGI:106598]	2672.55	-0.389871	0.0584532	-6.6698	2.5615e-11	4.01818e-09
ENSMUSG00000026765	Lypd6b	LY6/PLAUR domain containing 6B [Source:MGI Symbol;Acc:MGI:1919147]	198.172	0.308491	0.112047	2.75324	0.0059009	0.0367011																												ENSMUSG00000031822	Gse1	genetic suppressor element 1, coiled-coil protein [Source:MGI Symbol;Acc:MGI:1098275]	1921.11	0.294106	0.0748325	3.93019	8.48772e-05	0.00101882	ENSMUSG00000040441	Slc26a10	solute carrier family 26, member 10 [Source:MGI Symbol;Acc:MGI:2143920]	345.367	-0.299353	0.10618	-2.81929	0.00481299	0.0369584	ENSMUSG00000048905	Bnip5	BCL2 interacting protein 5 [Source:MGI Symbol;Acc:MGI:1925441]	108.798	-0.3901	0.124806	-3.12565	0.00177415	0.0232588
ENSMUSG00000040734	Ppp1r13l	protein phosphatase 1, regulatory subunit 13 like [Source:MGI Symbol;Acc:MGI:3525053]	146.397	0.307926	0.115787	2.65943	0.00782728	0.0461218																												ENSMUSG00000040820	Hlcs	holocarboxylase synthetase (biotin- [propriony-Coenzyme A-carboxylase (ATP-hydrolysing)] ligase) [Source:MGI Symbol;Acc:MGI:894646]	858.681	0.293688	0.0462143	6.3549	2.08556e-10	8.92788e-09	ENSMUSG00000051177	Plcb1	phospholipase C, beta 1 [Source:MGI Symbol;Acc:MGI:97613]	12188.1	-0.29982	0.0534911	-5.60504	2.0821e-08	1.0189e-06	ENSMUSG00000038400	Pmepa1	prostate transmembrane protein, androgen induced 1 [Source:MGI Symbol;Acc:MGI:1929600]	4419.37	-0.390149	0.0529173	-7.3728	1.67084e-13	4.24704e-11
ENSMUSG00000025932	Eya1	EYA transcriptional coactivator and phosphatase 1 [Source:MGI Symbol;Acc:MGI:109344]	345.702	0.307876	0.0852339	3.61213	0.000303692	0.00310792																												ENSMUSG00000040473	Cfap69	cilia and flagella associated protein 69 [Source:MGI Symbol;Acc:MGI:2443778]	197.816	0.293481	0.0965961	3.03823	0.00237973	0.0171435	ENSMUSG00000021198	Unc79	unc-79 homolog [Source:MGI Symbol;Acc:MGI:2684729]	3171	-0.299868	0.065217	-4.598	4.26569e-06	0.000107433	ENSMUSG00000028004	Npy2r	neuropeptide Y receptor Y2 [Source:MGI Symbol;Acc:MGI:108418]	263.52	-0.390766	0.120354	-3.2468	0.00116711	0.016801
ENSMUSG00000038372	Gmds	GDP-mannose 4, 6-dehydratase [Source:MGI Symbol;Acc:MGI:1891112]	356.689	0.307834	0.0597617	5.15103	2.59058e-07	5.84253e-06																												ENSMUSG00000056679	Gpr173	G-protein coupled receptor 173 [Source:MGI Symbol;Acc:MGI:1918021]	540.814	0.293375	0.0615304	4.76797	1.86088e-06	3.54355e-05	ENSMUSG00000042804	Gpr153	G protein-coupled receptor 153 [Source:MGI Symbol;Acc:MGI:1916157]	912.384	-0.300352	0.0952274	-3.15405	0.00161019	0.0156933	ENSMUSG00000023274	Cd4	CD4 antigen [Source:MGI Symbol;Acc:MGI:88335]	4087.14	-0.391198	0.0767213	-5.09894	3.41554e-07	2.07901e-05
ENSMUSG00000074682	Zcchc3	zinc finger, CCHC domain containing 3 [Source:MGI Symbol;Acc:MGI:1915167]	373.146	0.307581	0.0841239	3.65629	0.000255896	0.00267871																												ENSMUSG00000049624	Slc17a5	solute carrier family 17 (anion/sugar transporter), member 5 [Source:MGI Symbol;Acc:MGI:1924105]	420.08	0.293118	0.0607603	4.82416	1.40591e-06	2.76151e-05	ENSMUSG00000040681	Hmgn1	high mobility group nucleosomal binding domain 1 [Source:MGI Symbol;Acc:MGI:96120]	2744.1	-0.300718	0.0492767	-6.10264	1.04334e-09	6.88502e-08	ENSMUSG00000059203	Il1rapl2	interleukin 1 receptor accessory protein-like 2 [Source:MGI Symbol;Acc:MGI:1913106]	107	-0.392378	0.129043	-3.04068	0.00236048	0.0286852
ENSMUSG00000078490	Cfap74	cilia and flagella associated protein 74 [Source:MGI Symbol;Acc:MGI:1917130]	554.8	0.30718	0.057099	5.37978	7.4578e-08	1.89707e-06																												ENSMUSG00000048355	Arxes1	adipocyte-related X-chromosome expressed sequence 1 [Source:MGI Symbol;Acc:MGI:1923469]	914.848	0.292763	0.0506814	5.77654	7.62512e-09	2.44717e-07	ENSMUSG00000001156	Mxd1	MAX dimerization protein 1 [Source:MGI Symbol;Acc:MGI:96908]	1556.03	-0.301183	0.0408482	-7.37321	1.66564e-13	2.36918e-11	ENSMUSG00000047495	Dlgap2	DLG associated protein 2 [Source:MGI Symbol;Acc:MGI:2443181]	2329.92	-0.393196	0.127426	-3.08568	0.00203085	0.0256792
ENSMUSG00000011148	Adssl1	adenylosuccinate synthetase like 1 [Source:MGI Symbol;Acc:MGI:87947]	1495.87	0.307144	0.0849548	3.61538	0.000299903	0.00307488																												ENSMUSG00000091994	E130317F20Rik	RIKEN cDNA E130317F20 gene [Source:MGI Symbol;Acc:MGI:3041202]	184.712	0.292225	0.0933329	3.131	0.00174215	0.0131187	ENSMUSG00000031342	Gpm6b	glycoprotein m6b [Source:MGI Symbol;Acc:MGI:107672]	36517.6	-0.301512	0.0388755	-7.75583	8.77657e-15	1.50584e-12	ENSMUSG00000044641	Pard6b	par-6 family cell polarity regulator beta [Source:MGI Symbol;Acc:MGI:2135605]	326.949	-0.393318	0.0847487	-4.64099	3.4675e-06	0.000150142
ENSMUSG00000029468	P2rx7	purinergic receptor P2X, ligand-gated ion channel, 7 [Source:MGI Symbol;Acc:MGI:1339957]	533.591	0.306917	0.0740201	4.1464	3.37747e-05	0.000469375																												ENSMUSG00000035773	Kiss1r	KISS1 receptor [Source:MGI Symbol;Acc:MGI:2148793]	166	0.291907	0.102554	2.84638	0.0044219	0.0284962	ENSMUSG00000057378	Ryr3	ryanodine receptor 3 [Source:MGI Symbol;Acc:MGI:99684]	4333	-0.301974	0.100484	-3.00519	0.00265416	0.0231971	ENSMUSG00000036915	Kirrel2	kirre like nephrin family adhesion molecule 2 [Source:MGI Symbol;Acc:MGI:2442334]	645.516	-0.394122	0.101438	-3.88534	0.000102189	0.00245217
ENSMUSG00000035578	Iqcg	IQ motif containing G [Source:MGI Symbol;Acc:MGI:1916957]	332.536	0.306816	0.0765264	4.00928	6.09032e-05	0.000780396																												ENSMUSG00000029245	Epha5	Eph receptor A5 [Source:MGI Symbol;Acc:MGI:99654]	1157.54	0.291313	0.0815262	3.57325	0.000352582	0.00344301	ENSMUSG00000001270	Ckb	creatine kinase, brain [Source:MGI Symbol;Acc:MGI:88407]	89157.7	-0.302359	0.0592091	-5.10663	3.27949e-07	1.15867e-05	ENSMUSG00000033510	Otud7a	OTU domain containing 7A [Source:MGI Symbol;Acc:MGI:2158505]	1413.17	-0.394219	0.0743907	-5.29931	1.16243e-07	7.91839e-06
ENSMUSG00000038982	Bloc1s5	biogenesis of lysosomal organelles complex-1, subunit 5, muted [Source:MGI Symbol;Acc:MGI:2178598]	782.338	0.306361	0.0651753	4.70056	2.59444e-06	4.70651e-05																												ENSMUSG00000073293	Nudt10	nudix (nucleoside diphosphate linked moiety X)-type motif 10 [Source:MGI Symbol;Acc:MGI:2147931]	437.083	0.291039	0.080424	3.61881	0.000295963	0.00295425	ENSMUSG00000021185	Dglucy	D-glutamate cyclase [Source:MGI Symbol;Acc:MGI:2444813]	501.378	-0.302772	0.0600994	-5.03785	4.70784e-07	1.60347e-05	ENSMUSG00000061911	Myt1l	myelin transcription factor 1-like [Source:MGI Symbol;Acc:MGI:1100511]	10508.4	-0.394425	0.101694	-3.87856	0.000105078	0.00249965
ENSMUSG00000022120	Obi1	ORC ubiquitin ligase 1 [Source:MGI Symbol;Acc:MGI:1919736]	435.086	0.305892	0.104096	2.93856	0.00329739	0.0228141																												ENSMUSG00000110949	Nudt8	nudix (nucleoside diphosphate linked moiety X)-type motif 8 [Source:MGI Symbol;Acc:MGI:1913637]	187.831	0.291016	0.101854	2.8572	0.00427393	0.0277446	ENSMUSG00000060424	Pantr1	POU domain, class 3, transcription factor 3 adjacent noncoding transcript 1 [Source:MGI Symbol;Acc:MGI:1913547]	1326.01	-0.303142	0.0748077	-4.05228	5.0721e-05	0.000903565	ENSMUSG00000078651	Aoc2	amine oxidase, copper containing 2 (retina-specific) [Source:MGI Symbol;Acc:MGI:2668431]	143.836	-0.394628	0.105629	-3.73598	0.000186983	0.00404496
ENSMUSG00000021733	Slc4a7	solute carrier family 4, sodium bicarbonate cotransporter, member 7 [Source:MGI Symbol;Acc:MGI:2443878]	354.346	0.305802	0.114941	2.66053	0.00780184	0.0460114																												ENSMUSG00000022292	Rrm2b	ribonucleotide reductase M2 B (TP53 inducible) [Source:MGI Symbol;Acc:MGI:2155865]	1543.29	0.29093	0.0445904	6.52449	6.82318e-11	3.23365e-09	ENSMUSG00000032014	Oaf	out at first homolog [Source:MGI Symbol;Acc:MGI:94852]	691.316	-0.303145	0.070556	-4.29652	1.73504e-05	0.000364145	ENSMUSG00000047757	Fancb	Fanconi anemia, complementation group B [Source:MGI Symbol;Acc:MGI:2448558]	197.862	-0.394671	0.113166	-3.48753	0.000487498	0.00858973
ENSMUSG00000057554	Lgals8	lectin, galactose binding, soluble 8 [Source:MGI Symbol;Acc:MGI:1928481]	1013.84	0.305362	0.068218	4.47626	7.59622e-06	0.000122212																												ENSMUSG00000063765	Chadl	chondroadherin-like [Source:MGI Symbol;Acc:MGI:3036284]	419.928	0.290453	0.08792	3.30361	0.000954488	0.00793912	ENSMUSG00000036611	Eepd1	endonuclease/exonuclease/phosphatase family domain containing 1 [Source:MGI Symbol;Acc:MGI:1914734]	1144.96	-0.303266	0.0640879	-4.73203	2.22284e-06	6.12665e-05	ENSMUSG00000047810	Ccdc88b	coiled-coil domain containing 88B [Source:MGI Symbol;Acc:MGI:1925567]	202.908	-0.396113	0.103601	-3.82345	0.000131599	0.00300804
ENSMUSG00000039741	Bahcc1	BAH domain and coiled-coil containing 1 [Source:MGI Symbol;Acc:MGI:2679272]	1402.55	0.305028	0.0710103	4.29554	1.74271e-05	0.000258593																												ENSMUSG00000050730	Arhgap42	Rho GTPase activating protein 42 [Source:MGI Symbol;Acc:MGI:1918794]	255.995	0.290205	0.0969499	2.99335	0.00275933	0.0193686	ENSMUSG00000036790	Slitrk2	SLIT and NTRK-like family, member 2 [Source:MGI Symbol;Acc:MGI:2679449]	966.98	-0.303705	0.0837652	-3.62567	0.000288216	0.00387849	ENSMUSG00000021466	Ptch1	patched 1 [Source:MGI Symbol;Acc:MGI:105373]	2882.64	-0.396259	0.135687	-2.92038	0.00349602	0.0383312
ENSMUSG00000026784	Pdss1	prenyl (solanesyl) diphosphate synthase, subunit 1 [Source:MGI Symbol;Acc:MGI:1889278]	187.875	0.30486	0.106738	2.85614	0.00428827	0.0282933																												ENSMUSG00000055884	Fancm	Fanconi anemia, complementation group M [Source:MGI Symbol;Acc:MGI:2442306]	366.275	0.289947	0.0589779	4.9162	8.82389e-07	1.82125e-05	ENSMUSG00000042770	Hebp1	heme binding protein 1 [Source:MGI Symbol;Acc:MGI:1333880]	1197.16	-0.304271	0.0713942	-4.26185	2.02743e-05	0.000415286	ENSMUSG00000060371	Caln1	calneuron 1 [Source:MGI Symbol;Acc:MGI:2155987]	19758.7	-0.396653	0.0883996	-4.48704	7.22185e-06	0.000276892
ENSMUSG00000033739	Fkbpl	FK506 binding protein-like [Source:MGI Symbol;Acc:MGI:1932127]	304.423	0.304218	0.078946	3.85349	0.000116447	0.00136063																												ENSMUSG00000020898	Ctc1	CTS telomere maintenance complex component 1 [Source:MGI Symbol;Acc:MGI:1916214]	1630.82	0.289354	0.0419302	6.90084	5.16942e-12	2.95519e-10	ENSMUSG00000056812	St8sia3	ST8 alpha-N-acetyl-neuraminide alpha-2,8-sialyltransferase 3 [Source:MGI Symbol;Acc:MGI:106019]	13845.9	-0.304324	0.0665663	-4.57174	4.83688e-06	0.000119516	ENSMUSG00000037990	Sh3rf3	SH3 domain containing ring finger 3 [Source:MGI Symbol;Acc:MGI:2444637]	1054.29	-0.398358	0.0918567	-4.33674	1.44614e-05	0.00049439
ENSMUSG00000015291	Gdi1	guanosine diphosphate (GDP) dissociation inhibitor 1 [Source:MGI Symbol;Acc:MGI:99846]	25683.4	0.304112	0.0304684	9.98123	1.84175e-23	3.53499e-21																												ENSMUSG00000028696	Ipp	IAP promoted placental gene [Source:MGI Symbol;Acc:MGI:96581]	366.068	0.28933	0.067606	4.27964	1.87194e-05	0.000269922	ENSMUSG00000035237	Lcat	lecithin cholesterol acyltransferase [Source:MGI Symbol;Acc:MGI:96755]	618.511	-0.304473	0.0820338	-3.71155	0.000205994	0.00292396	ENSMUSG00000038152	5033430I15Rik	RIKEN cDNA 5033430I15 gene [Source:MGI Symbol;Acc:MGI:1923250]	177.333	-0.398849	0.107833	-3.69877	0.000216643	0.00452953
ENSMUSG00000035504	Reep6	receptor accessory protein 6 [Source:MGI Symbol;Acc:MGI:1917585]	652.995	0.302597	0.0872105	3.46974	0.000520971	0.00489193																												ENSMUSG00000050332	Amer1	APC membrane recruitment 1 [Source:MGI Symbol;Acc:MGI:1919595]	282.62	0.289303	0.0911409	3.17424	0.00150232	0.0115927	ENSMUSG00000022723	Crybg3	beta-gamma crystallin domain containing 3 [Source:MGI Symbol;Acc:MGI:2676311]	1599.29	-0.304688	0.0662783	-4.5971	4.28418e-06	0.000107683	ENSMUSG00000070462	Tlnrd1	talin rod domain containing 1 [Source:MGI Symbol;Acc:MGI:1891420]	2889.94	-0.398953	0.0954935	-4.17781	2.94333e-05	0.000876359
ENSMUSG00000038495	Otud7b	OTU domain containing 7B [Source:MGI Symbol;Acc:MGI:2654703]	4576.69	0.302319	0.0722974	4.1816	2.89469e-05	0.000408487																												ENSMUSG00000036459	Wtip	WT1 interacting protein [Source:MGI Symbol;Acc:MGI:2141920]	233.082	0.288775	0.0975657	2.9598	0.00307834	0.021128	ENSMUSG00000024168	Tmem204	transmembrane protein 204 [Source:MGI Symbol;Acc:MGI:3039635]	492.806	-0.304893	0.0638938	-4.77188	1.82516e-06	5.19754e-05	ENSMUSG00000054728	Phactr1	phosphatase and actin regulator 1 [Source:MGI Symbol;Acc:MGI:2659021]	45444.4	-0.399852	0.0617333	-6.47708	9.35141e-11	1.30312e-08
ENSMUSG00000030774	Pak1	p21 (RAC1) activated kinase 1 [Source:MGI Symbol;Acc:MGI:1339975]	7397.49	0.302109	0.0416925	7.24613	4.28855e-13	2.73104e-11																												ENSMUSG00000068154	Insm1	insulinoma-associated 1 [Source:MGI Symbol;Acc:MGI:1859980]	276.327	0.288702	0.0847669	3.40583	0.000659626	0.00580691	ENSMUSG00000019789	Hey2	hairy/enhancer-of-split related with YRPW motif 2 [Source:MGI Symbol;Acc:MGI:1341884]	189.695	-0.304906	0.0818516	-3.7251	0.000195237	0.00281642	ENSMUSG00000028780	Sema3c	sema domain, immunoglobulin domain (Ig), short basic domain, secreted, (semaphorin) 3C [Source:MGI Symbol;Acc:MGI:107557]	605.199	-0.399955	0.0888286	-4.50254	6.71447e-06	0.00025998
ENSMUSG00000079197	Psme2	proteasome (prosome, macropain) activator subunit 2 (PA28 beta) [Source:MGI Symbol;Acc:MGI:1096365]	1115.72	0.301943	0.0737547	4.09388	4.24212e-05	0.000567692																												ENSMUSG00000116953	9030025P20Rik	RIKEN cDNA 9030025P20 gene [Source:MGI Symbol;Acc:MGI:3583895]	221.482	0.288513	0.103119	2.79786	0.00514422	0.0322351	ENSMUSG00000024212	Mllt1	myeloid/lymphoid or mixed-lineage leukemia; translocated to, 1 [Source:MGI Symbol;Acc:MGI:1927238]	4365.84	-0.305016	0.0690169	-4.41943	9.89602e-06	0.000223409	ENSMUSG00000074968	Ano3	anoctamin 3 [Source:MGI Symbol;Acc:MGI:3613666]	10458.4	-0.399959	0.0892224	-4.48272	7.36991e-06	0.000281781
ENSMUSG00000074415	Mir100hg	Mir100 Mirlet7a-2 Mir125b-1 cluster host gene [Source:MGI Symbol;Acc:MGI:1920394]	725.341	0.301266	0.114699	2.62657	0.00862496	0.0498167																												ENSMUSG00000036391	Sec24a	Sec24 related gene family, member A (S. cerevisiae) [Source:MGI Symbol;Acc:MGI:1924621]	539.025	0.288292	0.0818543	3.52202	0.000428274	0.00405097	ENSMUSG00000024912	Fosl1	fos-like antigen 1 [Source:MGI Symbol;Acc:MGI:107179]	144.691	-0.305677	0.100143	-3.05241	0.00227013	0.0205675	ENSMUSG00000045318	Adra2c	adrenergic receptor, alpha 2c [Source:MGI Symbol;Acc:MGI:87936]	2246.26	-0.400611	0.0606402	-6.60636	3.9388e-11	5.94109e-09
ENSMUSG00000070822	Zscan18	zinc finger and SCAN domain containing 18 [Source:MGI Symbol;Acc:MGI:3643810]	843.674	0.301066	0.0521446	5.77368	7.75604e-09	2.4e-07																												ENSMUSG00000031229	Atrx	ATRX, chromatin remodeler [Source:MGI Symbol;Acc:MGI:103067]	4540.7	0.288118	0.0822999	3.50083	0.000463816	0.00433928	ENSMUSG00000075593	Gal3st4	galactose-3-O-sulfotransferase 4 [Source:MGI Symbol;Acc:MGI:1916254]	148.291	-0.306169	0.106564	-2.87309	0.00406483	0.032411	ENSMUSG00000027296	Itpka	inositol 1,4,5-trisphosphate 3-kinase A [Source:MGI Symbol;Acc:MGI:1333822]	6234.67	-0.400631	0.0809148	-4.95128	7.37282e-07	4.02383e-05
ENSMUSG00000050855	Zfp940	zinc finger protein 940 [Source:MGI Symbol;Acc:MGI:2446235]	502.643	0.300672	0.0593946	5.06227	4.14292e-07	8.9536e-06																												ENSMUSG00000032392	Parp16	poly (ADP-ribose) polymerase family, member 16 [Source:MGI Symbol;Acc:MGI:2446133]	78.0399	0.288057	0.108934	2.64432	0.0081855	0.046561	ENSMUSG00000079434	Neu2	neuraminidase 2 [Source:MGI Symbol;Acc:MGI:1344417]	444.048	-0.306174	0.0973771	-3.14421	0.00166537	0.016149	ENSMUSG00000021071	Trim9	tripartite motif-containing 9 [Source:MGI Symbol;Acc:MGI:2137354]	7885.59	-0.401077	0.0584512	-6.86175	6.80217e-12	1.15983e-09
ENSMUSG00000036022	Fam122b	family with sequence similarity 122, member B [Source:MGI Symbol;Acc:MGI:1926005]	215.662	0.300658	0.0767899	3.91532	9.02827e-05	0.00109549																												ENSMUSG00000030084	Plxna1	plexin A1 [Source:MGI Symbol;Acc:MGI:107685]	1255.35	0.287818	0.109657	2.62471	0.00867236	0.0487943	ENSMUSG00000034135	Sik3	SIK family kinase 3 [Source:MGI Symbol;Acc:MGI:2446296]	10495.1	-0.306266	0.0391336	-7.82618	5.02914e-15	9.08289e-13	ENSMUSG00000046618	Olfml2a	olfactomedin-like 2A [Source:MGI Symbol;Acc:MGI:2444741]	118.705	-0.401615	0.106621	-3.76674	0.000165393	0.00364395
ENSMUSG00000057181	5730455P16Rik	RIKEN cDNA 5730455P16 gene [Source:MGI Symbol;Acc:MGI:1917841]	2415.71	0.300565	0.0750181	4.00657	6.16068e-05	0.000787941																												ENSMUSG00000025538	Sumf2	sulfatase modifying factor 2 [Source:MGI Symbol;Acc:MGI:1915152]	577.206	0.287617	0.0530102	5.42569	5.77315e-08	1.56692e-06	ENSMUSG00000020069	Hnrnph3	heterogeneous nuclear ribonucleoprotein H3 [Source:MGI Symbol;Acc:MGI:1926462]	1545.08	-0.306274	0.0567953	-5.39259	6.94502e-08	2.90632e-06	ENSMUSG00000024810	Il33	interleukin 33 [Source:MGI Symbol;Acc:MGI:1924375]	3780.42	-0.401971	0.0797247	-5.04198	4.60739e-07	2.67971e-05
ENSMUSG00000040867	Begain	brain-enriched guanylate kinase-associated [Source:MGI Symbol;Acc:MGI:3044626]	4065.04	0.300157	0.07956	3.77272	0.000161479	0.00181051																												ENSMUSG00000045625	Pigz	phosphatidylinositol glycan anchor biosynthesis, class Z [Source:MGI Symbol;Acc:MGI:2443822]	509.421	0.28736	0.0855007	3.36091	0.000776865	0.00666162	ENSMUSG00000029385	Ccng2	cyclin G2 [Source:MGI Symbol;Acc:MGI:1095734]	1841.82	-0.306535	0.0550408	-5.56923	2.55862e-08	1.21311e-06	ENSMUSG00000026473	Glul	glutamate-ammonia ligase (glutamine synthetase) [Source:MGI Symbol;Acc:MGI:95739]	73102.9	-0.401998	0.0570165	-7.05055	1.78212e-12	3.54751e-10
ENSMUSG00000026987	Baz2b	bromodomain adjacent to zinc finger domain, 2B [Source:MGI Symbol;Acc:MGI:2442782]	1119.58	0.300144	0.0860782	3.48688	0.000488696	0.00464769																												ENSMUSG00000037977	6430571L13Rik	RIKEN cDNA 6430571L13 gene [Source:MGI Symbol;Acc:MGI:2445137]	290.613	0.287143	0.109454	2.6234	0.00870575	0.048952	ENSMUSG00000020150	Gamt	guanidinoacetate methyltransferase [Source:MGI Symbol;Acc:MGI:1098221]	667.509	-0.306771	0.0890032	-3.44674	0.000567397	0.006787	ENSMUSG00000035305	Ror1	receptor tyrosine kinase-like orphan receptor 1 [Source:MGI Symbol;Acc:MGI:1347520]	190.606	-0.403373	0.129291	-3.1199	0.00180915	0.0235938
ENSMUSG00000045691	Thtpa	thiamine triphosphatase [Source:MGI Symbol;Acc:MGI:2446078]	1336.41	0.300134	0.066337	4.52438	6.05717e-06	9.95516e-05																												ENSMUSG00000011427	Zfp790	zinc finger protein 790 [Source:MGI Symbol;Acc:MGI:1923431]	662.361	0.287055	0.0925398	3.10196	0.00192245	0.0142977	ENSMUSG00000028944	Prkag2	protein kinase, AMP-activated, gamma 2 non-catalytic subunit [Source:MGI Symbol;Acc:MGI:1336153]	2428.41	-0.306839	0.0497317	-6.16988	6.83407e-10	4.71379e-08	ENSMUSG00000068373	D430041D05Rik	RIKEN cDNA D430041D05 gene [Source:MGI Symbol;Acc:MGI:2181743]	6066.69	-0.404238	0.0901007	-4.48652	7.23957e-06	0.000277184
ENSMUSG00000022833	Ccdc14	coiled-coil domain containing 14 [Source:MGI Symbol;Acc:MGI:2443448]	121.236	0.299743	0.112671	2.66034	0.00780618	0.0460271																												ENSMUSG00000036461	Elf1	E74 like ETS transcription factor 1 [Source:MGI Symbol;Acc:MGI:107180]	335.153	0.286987	0.0961917	2.98349	0.00284984	0.0198527	ENSMUSG00000089824	Rbm12	RNA binding motif protein 12 [Source:MGI Symbol;Acc:MGI:1922960]	731.589	-0.307654	0.0763141	-4.03142	5.54408e-05	0.000978125	ENSMUSG00000116594	Gm49601	predicted gene, 49601 [Source:MGI Symbol;Acc:MGI:6215011]	1397.93	-0.404286	0.133255	-3.03392	0.00241398	0.0291658
ENSMUSG00000031618	Nr3c2	nuclear receptor subfamily 3, group C, member 2 [Source:MGI Symbol;Acc:MGI:99459]	2188.21	0.299091	0.0667284	4.48221	7.38738e-06	0.000119271																												ENSMUSG00000022808	Snx4	sorting nexin 4 [Source:MGI Symbol;Acc:MGI:1916400]	1266.07	0.28696	0.0440099	6.52035	7.01419e-11	3.30703e-09	ENSMUSG00000049092	Gpr137c	G protein-coupled receptor 137C [Source:MGI Symbol;Acc:MGI:1917963]	1201.33	-0.30803	0.0597651	-5.154	2.54988e-07	9.22255e-06	ENSMUSG00000025372	Baiap2	brain-specific angiogenesis inhibitor 1-associated protein 2 [Source:MGI Symbol;Acc:MGI:2137336]	20168.1	-0.404703	0.0615018	-6.58033	4.69392e-11	6.89078e-09
ENSMUSG00000043415	Otud1	OTU domain containing 1 [Source:MGI Symbol;Acc:MGI:1918448]	445.622	0.298774	0.0776468	3.84786	0.000119152	0.00138773																												ENSMUSG00000062190	Lancl2	LanC (bacterial lantibiotic synthetase component C)-like 2 [Source:MGI Symbol;Acc:MGI:1919085]	1454.15	0.286842	0.0328146	8.74129	2.30458e-18	3.24296e-16	ENSMUSG00000029097	Trmt44	tRNA methyltransferase 44 [Source:MGI Symbol;Acc:MGI:1926140]	212.654	-0.308122	0.0842634	-3.65666	0.000255525	0.00349859	ENSMUSG00000030583	Sipa1l3	signal-induced proliferation-associated 1 like 3 [Source:MGI Symbol;Acc:MGI:1921456]	3477.26	-0.40502	0.0707245	-5.72672	1.02388e-08	8.98005e-07
ENSMUSG00000025395	Prim1	DNA primase, p49 subunit [Source:MGI Symbol;Acc:MGI:97757]	245.175	0.298732	0.0861243	3.46862	0.000523148	0.00490566																												ENSMUSG00000024211	Grm8	glutamate receptor, metabotropic 8 [Source:MGI Symbol;Acc:MGI:1351345]	413.703	0.286551	0.0843385	3.39763	0.000679712	0.0059646	ENSMUSG00000037148	Arhgap10	Rho GTPase activating protein 10 [Source:MGI Symbol;Acc:MGI:1925764]	1788.32	-0.30816	0.0741328	-4.15686	3.22648e-05	0.000613814	ENSMUSG00000027737	Slc7a11	solute carrier family 7 (cationic amino acid transporter, y+ system), member 11 [Source:MGI Symbol;Acc:MGI:1347355]	763.221	-0.405234	0.130892	-3.09596	0.0019618	0.0250957
ENSMUSG00000003752	Itpkc	inositol 1,4,5-trisphosphate 3-kinase C [Source:MGI Symbol;Acc:MGI:2442554]	337.976	0.298289	0.0793589	3.75873	0.000170779	0.00190234																												ENSMUSG00000078762	Haus5	HAUS augmin-like complex, subunit 5 [Source:MGI Symbol;Acc:MGI:1919159]	222.368	0.286498	0.0977812	2.92999	0.00338974	0.0228425	ENSMUSG00000040383	Aqr	aquarius [Source:MGI Symbol;Acc:MGI:1276102]	2025.96	-0.308438	0.0839502	-3.67405	0.000238731	0.00329164	ENSMUSG00000042417	Ccno	cyclin O [Source:MGI Symbol;Acc:MGI:2145534]	217.985	-0.405345	0.124322	-3.26045	0.00111236	0.0162515
ENSMUSG00000048834	Vstm2a	V-set and transmembrane domain containing 2A [Source:MGI Symbol;Acc:MGI:2384826]	2147.13	0.298245	0.0819497	3.63937	0.00027331	0.00283612																												ENSMUSG00000026418	Tnni1	troponin I, skeletal, slow 1 [Source:MGI Symbol;Acc:MGI:105073]	384.702	0.286236	0.105412	2.7154	0.00661967	0.0395738	ENSMUSG00000038485	Socs7	suppressor of cytokine signaling 7 [Source:MGI Symbol;Acc:MGI:2651588]	5163.65	-0.308495	0.0620893	-4.96857	6.74467e-07	2.18859e-05	ENSMUSG00000027134	Lpcat4	lysophosphatidylcholine acyltransferase 4 [Source:MGI Symbol;Acc:MGI:2138993]	4753.06	-0.406984	0.0542945	-7.49586	6.58661e-14	1.7664e-11
ENSMUSG00000034059	Ypel4	yippee like 4 [Source:MGI Symbol;Acc:MGI:3605071]	1055.85	0.297502	0.0749985	3.96677	7.28537e-05	0.000909329																												ENSMUSG00000028007	Snx7	sorting nexin 7 [Source:MGI Symbol;Acc:MGI:1923811]	573.723	0.286066	0.0571666	5.00408	5.61298e-07	1.22044e-05	ENSMUSG00000024969	Mark2	MAP/microtubule affinity regulating kinase 2 [Source:MGI Symbol;Acc:MGI:99638]	5513.1	-0.308579	0.0526618	-5.85964	4.63877e-09	2.69796e-07	ENSMUSG00000049608	Gpr55	G protein-coupled receptor 55 [Source:MGI Symbol;Acc:MGI:2685064]	55.3339	-0.407128	0.134862	-3.01884	0.00253744	0.030286
ENSMUSG00000031609	Sap30	sin3 associated polypeptide [Source:MGI Symbol;Acc:MGI:1929129]	135.09	0.297232	0.100196	2.96652	0.00301193	0.0211807																												ENSMUSG00000027875	Hmgcs2	3-hydroxy-3-methylglutaryl-Coenzyme A synthase 2 [Source:MGI Symbol;Acc:MGI:101939]	955.95	0.285994	0.108185	2.64357	0.00820369	0.0466161	ENSMUSG00000041762	Gpr155	G protein-coupled receptor 155 [Source:MGI Symbol;Acc:MGI:1915776]	4741.81	-0.309117	0.0693094	-4.45996	8.1976e-06	0.000188931	ENSMUSG00000111462	Gm49317	predicted gene, 49317 [Source:MGI Symbol;Acc:MGI:6121493]	75.9176	-0.407867	0.141821	-2.87593	0.00402833	0.0426314
ENSMUSG00000037313	Tacc3	transforming, acidic coiled-coil containing protein 3 [Source:MGI Symbol;Acc:MGI:1341163]	196.924	0.297164	0.0841169	3.53275	0.000411266	0.00402712																												ENSMUSG00000022526	Zfp251	zinc finger protein 251 [Source:MGI Symbol;Acc:MGI:1918841]	1656.17	0.285702	0.0403461	7.08128	1.42828e-12	8.72876e-11	ENSMUSG00000027861	Casq2	calsequestrin 2 [Source:MGI Symbol;Acc:MGI:1309469]	264.461	-0.309258	0.0870238	-3.55371	0.000379833	0.00485888	ENSMUSG00000032578	Cish	cytokine inducible SH2-containing protein [Source:MGI Symbol;Acc:MGI:103159]	601.194	-0.407909	0.0835428	-4.88264	1.04675e-06	5.53669e-05
ENSMUSG00000022788	Fgd4	FYVE, RhoGEF and PH domain containing 4 [Source:MGI Symbol;Acc:MGI:2183747]	440.317	0.297149	0.102346	2.90339	0.00369149	0.0250421																												ENSMUSG00000051065	Mb21d2	Mab-21 domain containing 2 [Source:MGI Symbol;Acc:MGI:1917028]	1201.69	0.285672	0.0565295	5.0535	4.33795e-07	9.61497e-06	ENSMUSG00000020684	Rasl10b	RAS-like, family 10, member B [Source:MGI Symbol;Acc:MGI:2685575]	28032.9	-0.309326	0.0593058	-5.21577	1.83051e-07	6.90262e-06	ENSMUSG00000093738	AI606473	expressed sequence AI606473 [Source:MGI Symbol;Acc:MGI:2139767]	108.911	-0.408189	0.134313	-3.03908	0.002373	0.0287867
ENSMUSG00000036459	Wtip	WT1 interacting protein [Source:MGI Symbol;Acc:MGI:2141920]	238.872	0.296901	0.097019	3.06024	0.00221161	0.0163452																												ENSMUSG00000108621	Gm33989	predicted gene, 33989 [Source:MGI Symbol;Acc:MGI:5593148]	699.811	0.285429	0.0877624	3.25229	0.0011448	0.00923864	ENSMUSG00000025324	Atp10a	ATPase, class V, type 10A [Source:MGI Symbol;Acc:MGI:1330809]	789.576	-0.309677	0.110443	-2.80395	0.005048	0.0383978	ENSMUSG00000038485	Socs7	suppressor of cytokine signaling 7 [Source:MGI Symbol;Acc:MGI:2651588]	4898.96	-0.408192	0.0864658	-4.72085	2.34862e-06	0.000110401
ENSMUSG00000028629	Exo5	exonuclease 5 [Source:MGI Symbol;Acc:MGI:1920422]	338.999	0.296748	0.0755902	3.92575	8.64608e-05	0.00105283																												ENSMUSG00000035236	Scai	suppressor of cancer cell invasion [Source:MGI Symbol;Acc:MGI:2443716]	633.734	0.285405	0.0847756	3.36659	0.000761045	0.00654642	ENSMUSG00000053861	Gm9925	predicted gene 9925 [Source:MGI Symbol;Acc:MGI:3641738]	104.708	-0.310339	0.0976915	-3.17672	0.00148948	0.0147721	ENSMUSG00000056708	Ier5	immediate early response 5 [Source:MGI Symbol;Acc:MGI:1337072]	1967.51	-0.408331	0.0971505	-4.20308	2.63307e-05	0.00080583
ENSMUSG00000021451	Sema4d	sema domain, immunoglobulin domain (Ig), transmembrane domain (TM) and short cytoplasmic domain, (semaphorin) 4D [Source:MGI Symbol;Acc:MGI:109244]	3132.46	0.296379	0.0503689	5.88416	4.0009e-09	1.3011e-07																												ENSMUSG00000091337	Eid1	EP300 interacting inhibitor of differentiation 1 [Source:MGI Symbol;Acc:MGI:1889651]	4693.92	0.285366	0.060022	4.75435	1.99082e-06	3.75708e-05	ENSMUSG00000026836	Acvr1	activin A receptor, type 1 [Source:MGI Symbol;Acc:MGI:87911]	1208.88	-0.310469	0.0677019	-4.58582	4.522e-06	0.000112444	ENSMUSG00000031778	Cx3cl1	chemokine (C-X3-C motif) ligand 1 [Source:MGI Symbol;Acc:MGI:1097153]	33229.3	-0.408705	0.0585896	-6.97572	3.04305e-12	5.60656e-10
ENSMUSG00000018474	Chd3	chromodomain helicase DNA binding protein 3 [Source:MGI Symbol;Acc:MGI:1344395]	24118.5	0.296371	0.0563428	5.26014	1.43947e-07	3.44157e-06																												ENSMUSG00000027087	Itgav	integrin alpha V [Source:MGI Symbol;Acc:MGI:96608]	3303.12	0.285227	0.0578873	4.92728	8.33832e-07	1.72943e-05	ENSMUSG00000005506	Celf1	CUGBP, Elav-like family member 1 [Source:MGI Symbol;Acc:MGI:1342295]	8359.88	-0.310899	0.0583508	-5.3281	9.92429e-08	3.98306e-06	ENSMUSG00000114045	Gm34220	predicted gene, 34220 [Source:MGI Symbol;Acc:MGI:5593379]	76.6061	-0.408812	0.113858	-3.59055	0.000329987	0.0062748
ENSMUSG00000060530	A930017M01Rik	RIKEN cDNA A930017M01 gene [Source:MGI Symbol;Acc:MGI:2685151]	527.626	0.295978	0.0969721	3.0522	0.00227172	0.0166672																												ENSMUSG00000048216	Gpr85	G protein-coupled receptor 85 [Source:MGI Symbol;Acc:MGI:1927851]	1222.8	0.285174	0.0535643	5.32395	1.01537e-07	2.61613e-06	ENSMUSG00000042064	Myo3b	myosin IIIB [Source:MGI Symbol;Acc:MGI:2448580]	298.622	-0.3114	0.104799	-2.9714	0.00296445	0.0252733	ENSMUSG00000032289	Thsd4	thrombospondin, type I, domain containing 4 [Source:MGI Symbol;Acc:MGI:2672033]	314.433	-0.408846	0.109693	-3.72718	0.000193637	0.00415616
ENSMUSG00000021496	Pcbd2	pterin 4 alpha carbinolamine dehydratase/dimerization cofactor of hepatocyte nuclear factor 1 alpha (TCF1) 2 [Source:MGI Symbol;Acc:MGI:1919812]	245.69	0.294161	0.0776761	3.78702	0.000152464	0.0017221																												ENSMUSG00000051022	Hs3st1	heparan sulfate (glucosamine) 3-O-sulfotransferase 1 [Source:MGI Symbol;Acc:MGI:1201606]	404.835	0.284846	0.108059	2.63603	0.00838824	0.047527	ENSMUSG00000115936	4833415N18Rik	RIKEN cDNA 4833415N18 gene [Source:MGI Symbol;Acc:MGI:1921011]	396.126	-0.311775	0.0950517	-3.28006	0.00103785	0.011125	ENSMUSG00000006386	Tek	TEK receptor tyrosine kinase [Source:MGI Symbol;Acc:MGI:98664]	480.798	-0.409494	0.0956417	-4.28155	1.856e-05	0.000602968
ENSMUSG00000053192	Mllt11	myeloid/lymphoid or mixed-lineage leukemia; translocated to, 11 [Source:MGI Symbol;Acc:MGI:1929671]	8176.65	0.294152	0.051224	5.74247	9.33044e-09	2.83916e-07																												ENSMUSG00000081225	Cyp2j12	cytochrome P450, family 2, subfamily j, polypeptide 12 [Source:MGI Symbol;Acc:MGI:3717097]	355.893	0.2848	0.0808465	3.52273	0.000427127	0.0040429	ENSMUSG00000074364	Ehd2	EH-domain containing 2 [Source:MGI Symbol;Acc:MGI:2154274]	400.155	-0.312487	0.0956789	-3.266	0.00109078	0.0115525	ENSMUSG00000017491	Rarb	retinoic acid receptor, beta [Source:MGI Symbol;Acc:MGI:97857]	3608.13	-0.409499	0.0701893	-5.8342	5.40482e-09	5.16979e-07
ENSMUSG00000018697	Aatf	apoptosis antagonizing transcription factor [Source:MGI Symbol;Acc:MGI:1929608]	522.06	0.293764	0.0600713	4.89025	1.00707e-06	1.98713e-05																												ENSMUSG00000002732	Fkbp7	FK506 binding protein 7 [Source:MGI Symbol;Acc:MGI:1336879]	97.1936	0.284773	0.102742	2.77172	0.00557605	0.0343707	ENSMUSG00000037621	Atoh8	atonal bHLH transcription factor 8 [Source:MGI Symbol;Acc:MGI:1918343]	110.779	-0.312794	0.096642	-3.23663	0.00120952	0.012525	ENSMUSG00000057914	Cacnb2	calcium channel, voltage-dependent, beta 2 subunit [Source:MGI Symbol;Acc:MGI:894644]	3022.59	-0.409895	0.0915874	-4.47545	7.62498e-06	0.000289358
ENSMUSG00000031023	Akip1	A kinase (PRKA) interacting protein 1 [Source:MGI Symbol;Acc:MGI:3041226]	114.418	0.293512	0.0908085	3.23221	0.00122837	0.0100697																												ENSMUSG00000023845	Lnpep	leucyl/cystinyl aminopeptidase [Source:MGI Symbol;Acc:MGI:2387123]	2986.96	0.284219	0.0992054	2.86496	0.00417067	0.0271685	ENSMUSG00000052572	Dlg2	discs large MAGUK scaffold protein 2 [Source:MGI Symbol;Acc:MGI:1344351]	17951.8	-0.312889	0.0563743	-5.5502	2.85349e-08	1.32995e-06	ENSMUSG00000032232	Cgnl1	cingulin-like 1 [Source:MGI Symbol;Acc:MGI:1915428]	1037.4	-0.41013	0.0721896	-5.68129	1.33684e-08	1.14864e-06
ENSMUSG00000046432	Bex3	brain expressed X-linked 3 [Source:MGI Symbol;Acc:MGI:1338016]	8236.1	0.293368	0.0636879	4.60634	4.09817e-06	7.00825e-05																												ENSMUSG00000019874	Fabp7	fatty acid binding protein 7, brain [Source:MGI Symbol;Acc:MGI:101916]	319.652	0.28405	0.0908851	3.12537	0.00177581	0.0133319	ENSMUSG00000030956	Fam53b	family with sequence similarity 53, member B [Source:MGI Symbol;Acc:MGI:1925188]	1990.27	-0.312964	0.0655704	-4.77294	1.81553e-06	5.17547e-05	ENSMUSG00000016346	Kcnq2	potassium voltage-gated channel, subfamily Q, member 2 [Source:MGI Symbol;Acc:MGI:1309503]	18689.1	-0.410365	0.0782005	-5.2476	1.54094e-07	1.01201e-05
ENSMUSG00000043885	Slc36a4	solute carrier family 36 (proton/amino acid symporter), member 4 [Source:MGI Symbol;Acc:MGI:2442595]	2326.29	0.293175	0.0754063	3.88794	0.0001011	0.00120648																												ENSMUSG00000044934	Zfp367	zinc finger protein 367 [Source:MGI Symbol;Acc:MGI:2442266]	396.285	0.283962	0.0756164	3.7553	0.000173134	0.00187482	ENSMUSG00000026240	Cops7b	COP9 signalosome subunit 7B [Source:MGI Symbol;Acc:MGI:1349388]	702.952	-0.313621	0.0449361	-6.97928	2.96702e-12	3.23217e-10	ENSMUSG00000022537	Tmem44	transmembrane protein 44 [Source:MGI Symbol;Acc:MGI:1924489]	2636.87	-0.410722	0.0481822	-8.52435	1.53675e-17	7.27357e-15
ENSMUSG00000028577	Plaa	phospholipase A2, activating protein [Source:MGI Symbol;Acc:MGI:104810]	1555.46	0.293128	0.0605169	4.84373	1.27424e-06	2.45481e-05																												ENSMUSG00000013155	Enkd1	enkurin domain containing 1 [Source:MGI Symbol;Acc:MGI:2142593]	204.268	0.283809	0.0931366	3.04723	0.00230962	0.0167175	ENSMUSG00000040280	Ndufa4l2	Ndufa4, mitochondrial complex associated like 2 [Source:MGI Symbol;Acc:MGI:3039567]	139.693	-0.313793	0.103005	-3.04638	0.00231617	0.0209019	ENSMUSG00000040407	Akap9	A kinase (PRKA) anchor protein (yotiao) 9 [Source:MGI Symbol;Acc:MGI:2178217]	6899.87	-0.410983	0.116096	-3.54004	0.000400068	0.00728778
ENSMUSG00000024170	Telo2	telomere maintenance 2 [Source:MGI Symbol;Acc:MGI:1918968]	539.312	0.293044	0.0733925	3.99283	6.5289e-05	0.000830008																												ENSMUSG00000068329	Htra2	HtrA serine peptidase 2 [Source:MGI Symbol;Acc:MGI:1928676]	761.043	0.283741	0.0881256	3.21974	0.00128308	0.0101815	ENSMUSG00000057469	E2f6	E2F transcription factor 6 [Source:MGI Symbol;Acc:MGI:1354159]	1357.28	-0.313978	0.0570688	-5.50175	3.76036e-08	1.70345e-06	ENSMUSG00000026864	Hspa5	heat shock protein 5 [Source:MGI Symbol;Acc:MGI:95835]	12539.6	-0.411154	0.134268	-3.06218	0.00219731	0.0272889
ENSMUSG00000024542	Cep192	centrosomal protein 192 [Source:MGI Symbol;Acc:MGI:1918049]	243.223	0.29298	0.0759249	3.85881	0.000113941	0.00133747																												ENSMUSG00000005447	Pafah1b3	platelet-activating factor acetylhydrolase, isoform 1b, subunit 3 [Source:MGI Symbol;Acc:MGI:108414]	229.243	0.283567	0.103247	2.74649	0.0060236	0.036568	ENSMUSG00000041351	Rap1gap	Rap1 GTPase-activating protein [Source:MGI Symbol;Acc:MGI:109338]	23923.9	-0.314107	0.0691095	-4.54506	5.49187e-06	0.000133892	ENSMUSG00000036882	Arhgap33	Rho GTPase activating protein 33 [Source:MGI Symbol;Acc:MGI:2673998]	12157.3	-0.412328	0.0815255	-5.05766	4.24438e-07	2.48967e-05
ENSMUSG00000002870	Mcm2	minichromosome maintenance complex component 2 [Source:MGI Symbol;Acc:MGI:105380]	199.681	0.292316	0.0708057	4.12842	3.6526e-05	0.000500514																												ENSMUSG00000031907	Zfp90	zinc finger protein 90 [Source:MGI Symbol;Acc:MGI:104786]	646.735	0.282758	0.0616481	4.58664	4.50427e-06	7.78811e-05	ENSMUSG00000015501	Hivep2	human immunodeficiency virus type I enhancer binding protein 2 [Source:MGI Symbol;Acc:MGI:1338076]	7607.32	-0.314225	0.0704571	-4.4598	8.20361e-06	0.000188931	ENSMUSG00000046280	She	src homology 2 domain-containing transforming protein E [Source:MGI Symbol;Acc:MGI:1099462]	210.747	-0.412408	0.125196	-3.29409	0.000987397	0.0148689
ENSMUSG00000056941	Commd7	COMM domain containing 7 [Source:MGI Symbol;Acc:MGI:1914197]	795.192	0.29225	0.0689472	4.23874	2.24774e-05	0.000325904																												ENSMUSG00000027765	P2ry1	purinergic receptor P2Y, G-protein coupled 1 [Source:MGI Symbol;Acc:MGI:105049]	407.531	0.282695	0.0961296	2.94077	0.00327399	0.0222256	ENSMUSG00000010554	Mettl16	methyltransferase like 16 [Source:MGI Symbol;Acc:MGI:1914743]	1076.11	-0.314415	0.0977551	-3.21635	0.00129832	0.0133032	ENSMUSG00000059146	Ntrk3	neurotrophic tyrosine kinase, receptor, type 3 [Source:MGI Symbol;Acc:MGI:97385]	5046.96	-0.413131	0.0982603	-4.20446	2.6171e-05	0.000804533
ENSMUSG00000002409	Dyrk1b	dual-specificity tyrosine-(Y)-phosphorylation regulated kinase 1b [Source:MGI Symbol;Acc:MGI:1330302]	1170.88	0.292219	0.0549134	5.32145	1.02941e-07	2.54772e-06																												ENSMUSG00000008206	Cers4	ceramide synthase 4 [Source:MGI Symbol;Acc:MGI:1914510]	1274.52	0.282672	0.0711733	3.97161	7.13897e-05	0.000879628	ENSMUSG00000070003	Ssbp4	single stranded DNA binding protein 4 [Source:MGI Symbol;Acc:MGI:1924150]	4461.16	-0.314584	0.0734329	-4.28396	1.83594e-05	0.000382109	ENSMUSG00000035126	Dnai4	dynein axonemal intermediate chain 4 [Source:MGI Symbol;Acc:MGI:2385328]	304.507	-0.413216	0.0974159	-4.24177	2.21765e-05	0.000698153
ENSMUSG00000046572	Zfp518b	zinc finger protein 518B [Source:MGI Symbol;Acc:MGI:2140750]	397.18	0.292162	0.0934008	3.12804	0.00175974	0.013575																												ENSMUSG00000007122	Casq1	calsequestrin 1 [Source:MGI Symbol;Acc:MGI:1309468]	105.563	0.282621	0.107629	2.62588	0.00864254	0.0486464	ENSMUSG00000020571	Pdia6	protein disulfide isomerase associated 6 [Source:MGI Symbol;Acc:MGI:1919103]	3967.54	-0.314612	0.0692995	-4.53989	5.62832e-06	0.000136733	ENSMUSG00000021919	Chat	choline acetyltransferase [Source:MGI Symbol;Acc:MGI:88392]	1388.93	-0.413635	0.0960849	-4.30489	1.67065e-05	0.000551899
ENSMUSG00000013155	Enkd1	enkurin domain containing 1 [Source:MGI Symbol;Acc:MGI:2142593]	209.361	0.292128	0.0919429	3.17727	0.00148668	0.0117939																												ENSMUSG00000037960	Card19	caspase recruitment domain family, member 19 [Source:MGI Symbol;Acc:MGI:1915730]	310.704	0.282557	0.0850563	3.322	0.000893736	0.00750432	ENSMUSG00000017167	Cntnap1	contactin associated protein-like 1 [Source:MGI Symbol;Acc:MGI:1858201]	11288.9	-0.315073	0.063348	-4.97368	6.56932e-07	2.13421e-05	ENSMUSG00000029471	Camkk2	calcium/calmodulin-dependent protein kinase kinase 2, beta [Source:MGI Symbol;Acc:MGI:2444812]	7946.69	-0.414567	0.0648331	-6.39438	1.61205e-10	2.09734e-08
ENSMUSG00000092118	Fancf	Fanconi anemia, complementation group F [Source:MGI Symbol;Acc:MGI:3689889]	78.9412	0.29159	0.111094	2.62472	0.00867206	0.0499836																												ENSMUSG00000010505	Myt1	myelin transcription factor 1 [Source:MGI Symbol;Acc:MGI:1100535]	408.173	0.282502	0.0697223	4.05181	5.08225e-05	0.000652277	ENSMUSG00000027276	Jag1	jagged 1 [Source:MGI Symbol;Acc:MGI:1095416]	338.02	-0.315186	0.0726529	-4.33825	1.43623e-05	0.000308704	ENSMUSG00000089809	Rasgef1b	RasGEF domain family, member 1B [Source:MGI Symbol;Acc:MGI:2443755]	3151.72	-0.415045	0.0690521	-6.01061	1.84828e-09	1.91468e-07
ENSMUSG00000074873	None	None	194.497	0.291542	0.0850094	3.42953	0.00060463	0.00552808																												ENSMUSG00000037343	Taf2	TATA-box binding protein associated factor 2 [Source:MGI Symbol;Acc:MGI:2443028]	1123.59	0.282091	0.0716597	3.93653	8.26689e-05	0.000995801	ENSMUSG00000040543	Pitpnm3	PITPNM family member 3 [Source:MGI Symbol;Acc:MGI:2685726]	2991.68	-0.315501	0.0515852	-6.11611	9.58881e-10	6.35826e-08	ENSMUSG00000039954	Stk32a	serine/threonine kinase 32A [Source:MGI Symbol;Acc:MGI:2442403]	1271.76	-0.415583	0.0678331	-6.12656	8.98022e-10	9.98076e-08
ENSMUSG00000020956	Dtd2	D-tyrosyl-tRNA deacylase 2 [Source:MGI Symbol;Acc:MGI:1923485]	379.2	0.2915	0.0680141	4.28588	1.8202e-05	0.000268886																												ENSMUSG00000054459	Vsnl1	visinin-like 1 [Source:MGI Symbol;Acc:MGI:1349453]	4645.95	0.281915	0.0967866	2.91275	0.00358259	0.0239654	ENSMUSG00000006711	D130043K22Rik	RIKEN cDNA D130043K22 gene [Source:MGI Symbol;Acc:MGI:3036268]	968.436	-0.315523	0.0719911	-4.3828	1.17163e-05	0.000258672	ENSMUSG00000025776	Crispld1	cysteine-rich secretory protein LCCL domain containing 1 [Source:MGI Symbol;Acc:MGI:1934666]	147.349	-0.415617	0.139728	-2.97447	0.00293494	0.033669
ENSMUSG00000022861	Dgkg	diacylglycerol kinase, gamma [Source:MGI Symbol;Acc:MGI:105060]	1142.38	0.291332	0.0974501	2.98956	0.00279383	0.019902																												ENSMUSG00000021215	Net1	neuroepithelial cell transforming gene 1 [Source:MGI Symbol;Acc:MGI:1927138]	991.411	0.281816	0.105447	2.67259	0.00752683	0.0435271	ENSMUSG00000026313	Hdac4	histone deacetylase 4 [Source:MGI Symbol;Acc:MGI:3036234]	1368.99	-0.315592	0.0717889	-4.39611	1.10207e-05	0.00024517	ENSMUSG00000027827	Kcnab1	potassium voltage-gated channel, shaker-related subfamily, beta member 1 [Source:MGI Symbol;Acc:MGI:109155]	14872.3	-0.416269	0.0637155	-6.53324	6.43623e-11	9.29934e-09
ENSMUSG00000050989	Selenon	selenoprotein N [Source:MGI Symbol;Acc:MGI:2151208]	915.979	0.291118	0.0533071	5.46116	4.73039e-08	1.24841e-06																												ENSMUSG00000032193	Ldlr	low density lipoprotein receptor [Source:MGI Symbol;Acc:MGI:96765]	596.475	0.281085	0.0776666	3.61913	0.000295599	0.00295169	ENSMUSG00000036111	Lmo1	LIM domain only 1 [Source:MGI Symbol;Acc:MGI:102812]	217.739	-0.315636	0.099598	-3.1691	0.00152911	0.0150888	ENSMUSG00000052105	Mtcl1	microtubule crosslinking factor 1 [Source:MGI Symbol;Acc:MGI:1915867]	6571.7	-0.416397	0.124294	-3.35011	0.000807806	0.0127668
ENSMUSG00000071657	Bscl2	Berardinelli-Seip congenital lipodystrophy 2 (seipin) [Source:MGI Symbol;Acc:MGI:1298392]	2677.75	0.290929	0.0553001	5.26092	1.43338e-07	3.43e-06																												ENSMUSG00000047909	Ankrd16	ankyrin repeat domain 16 [Source:MGI Symbol;Acc:MGI:2444796]	604.366	0.281062	0.0966112	2.90921	0.00362346	0.0241505	ENSMUSG00000003949	Hlf	hepatic leukemia factor [Source:MGI Symbol;Acc:MGI:96108]	7491.52	-0.316136	0.0520843	-6.06971	1.28142e-09	8.25763e-08	ENSMUSG00000067889	Sptbn2	spectrin beta, non-erythrocytic 2 [Source:MGI Symbol;Acc:MGI:1313261]	34241.5	-0.417918	0.0750624	-5.56761	2.58259e-08	2.02564e-06
ENSMUSG00000060244	Alyref2	Aly/REF export factor 2 [Source:MGI Symbol;Acc:MGI:1913144]	120.866	0.290872	0.103067	2.82216	0.00477008	0.0308856																												ENSMUSG00000059602	Syn3	synapsin III [Source:MGI Symbol;Acc:MGI:1351334]	517.622	0.280739	0.0921525	3.04646	0.00231552	0.0167558	ENSMUSG00000032936	Camkv	CaM kinase-like vesicle-associated [Source:MGI Symbol;Acc:MGI:2384296]	35395.3	-0.316178	0.0581107	-5.44095	5.29975e-08	2.30204e-06	ENSMUSG00000021719	Rgs7bp	regulator of G-protein signalling 7 binding protein [Source:MGI Symbol;Acc:MGI:106334]	16417.7	-0.419416	0.0789518	-5.3123	1.08248e-07	7.44767e-06
ENSMUSG00000049624	Slc17a5	solute carrier family 17 (anion/sugar transporter), member 5 [Source:MGI Symbol;Acc:MGI:1924105]	429.426	0.290872	0.0647088	4.49509	6.954e-06	0.000113072																												ENSMUSG00000052676	Zmat1	zinc finger, matrin type 1 [Source:MGI Symbol;Acc:MGI:2442284]	571.12	0.280727	0.0703326	3.99141	6.56806e-05	0.000817561	ENSMUSG00000067279	Ppp1r3c	protein phosphatase 1, regulatory subunit 3C [Source:MGI Symbol;Acc:MGI:1858229]	1929.58	-0.316665	0.10502	-3.01528	0.00256745	0.0226486	ENSMUSG00000037138	Aff3	AF4/FMR2 family, member 3 [Source:MGI Symbol;Acc:MGI:106927]	2677.21	-0.419682	0.10266	-4.08806	4.34992e-05	0.00120652
ENSMUSG00000005968	Tuft1	tuftelin 1 [Source:MGI Symbol;Acc:MGI:109572]	106.306	0.29043	0.101548	2.86002	0.0042361	0.0280097																												ENSMUSG00000036249	Rbm43	RNA binding motif protein 43 [Source:MGI Symbol;Acc:MGI:1918934]	634.615	0.280725	0.0626048	4.48409	7.32263e-06	0.000119674	ENSMUSG00000109088	Gm44593	predicted gene 44593 [Source:MGI Symbol;Acc:MGI:5753169]	121.671	-0.316975	0.108941	-2.9096	0.00361886	0.0297618	ENSMUSG00000003226	Ranbp2	RAN binding protein 2 [Source:MGI Symbol;Acc:MGI:894323]	5123.06	-0.419719	0.14383	-2.91815	0.00352111	0.0385259
ENSMUSG00000050248	Evc2	EvC ciliary complex subunit 2 [Source:MGI Symbol;Acc:MGI:1915775]	299.996	0.290124	0.0847735	3.42235	0.000620831	0.0056405																												ENSMUSG00000038648	Creb3l2	cAMP responsive element binding protein 3-like 2 [Source:MGI Symbol;Acc:MGI:2442695]	852.591	0.280458	0.0708328	3.95944	7.51272e-05	0.000917849	ENSMUSG00000020844	Nxn	nucleoredoxin [Source:MGI Symbol;Acc:MGI:109331]	782.077	-0.317167	0.0618639	-5.12685	2.94638e-07	1.04636e-05	ENSMUSG00000029361	Nos1	nitric oxide synthase 1, neuronal [Source:MGI Symbol;Acc:MGI:97360]	3056.14	-0.420747	0.0934344	-4.50313	6.69608e-06	0.000259634
ENSMUSG00000116953	9030025P20Rik	RIKEN cDNA 9030025P20 gene [Source:MGI Symbol;Acc:MGI:3583895]	226.624	0.289926	0.104326	2.77905	0.00545181	0.0345022																												ENSMUSG00000042797	Aqp11	aquaporin 11 [Source:MGI Symbol;Acc:MGI:1913583]	298.738	0.280035	0.074838	3.74189	0.000182641	0.00196459	ENSMUSG00000032232	Cgnl1	cingulin-like 1 [Source:MGI Symbol;Acc:MGI:1915428]	1090.88	-0.317589	0.0710523	-4.46979	7.82977e-06	0.000181162	ENSMUSG00000042350	Arel1	apoptosis resistant E3 ubiquitin protein ligase 1 [Source:MGI Symbol;Acc:MGI:1915747]	10103.5	-0.42084	0.0696568	-6.04162	1.52578e-09	1.62347e-07
ENSMUSG00000029994	Anxa4	annexin A4 [Source:MGI Symbol;Acc:MGI:88030]	157.816	0.289807	0.0992759	2.91921	0.00350921	0.0240326																												ENSMUSG00000031872	Bean1	brain expressed, associated with Nedd4, 1 [Source:MGI Symbol;Acc:MGI:1929597]	186.648	0.279481	0.102589	2.72428	0.0064441	0.0386906	ENSMUSG00000047495	Dlgap2	DLG associated protein 2 [Source:MGI Symbol;Acc:MGI:2443181]	2437.65	-0.317861	0.0769039	-4.13322	3.57719e-05	0.000673995	ENSMUSG00000070803	Cited4	Cbp/p300-interacting transactivator, with Glu/Asp-rich carboxy-terminal domain, 4 [Source:MGI Symbol;Acc:MGI:1861694]	454.719	-0.420923	0.0977021	-4.30823	1.64566e-05	0.000545611
ENSMUSG00000035235	Trim13	tripartite motif-containing 13 [Source:MGI Symbol;Acc:MGI:1913847]	358.154	0.289796	0.0722378	4.0117	6.0284e-05	0.000772823																												ENSMUSG00000014837	4931428F04Rik	RIKEN cDNA 4931428F04 gene [Source:MGI Symbol;Acc:MGI:1921606]	533.799	0.279446	0.0456202	6.12548	9.04097e-10	3.43607e-08	ENSMUSG00000023959	Clic5	chloride intracellular channel 5 [Source:MGI Symbol;Acc:MGI:1917912]	522.12	-0.318207	0.0726053	-4.3827	1.17218e-05	0.000258672	ENSMUSG00000021991	Cacna2d3	calcium channel, voltage-dependent, alpha2/delta subunit 3 [Source:MGI Symbol;Acc:MGI:1338890]	8225.15	-0.421142	0.0744265	-5.6585	1.52701e-08	1.27804e-06
ENSMUSG00000046204	Pnma2	paraneoplastic antigen MA2 [Source:MGI Symbol;Acc:MGI:2444129]	2648.25	0.289424	0.0656513	4.4085	1.04091e-05	0.000161868																												ENSMUSG00000074643	Cpne1	copine I [Source:MGI Symbol;Acc:MGI:2386621]	1041.95	0.279202	0.0726091	3.84528	0.000120415	0.00138366	ENSMUSG00000104861	3110039M20Rik	RIKEN cDNA 3110039M20 gene [Source:MGI Symbol;Acc:MGI:1914543]	148.852	-0.318208	0.100531	-3.16527	0.00154942	0.0152348	ENSMUSG00000024912	Fosl1	fos-like antigen 1 [Source:MGI Symbol;Acc:MGI:107179]	136.586	-0.422055	0.11757	-3.58983	0.000330892	0.00627711
ENSMUSG00000033054	Npat	nuclear protein in the AT region [Source:MGI Symbol;Acc:MGI:107605]	950.712	0.289349	0.104153	2.77812	0.00546745	0.0345852																												ENSMUSG00000059714	Flot1	flotillin 1 [Source:MGI Symbol;Acc:MGI:1100500]	2578.06	0.279086	0.0652058	4.28008	1.86826e-05	0.000269674	ENSMUSG00000019774	Mtrf1l	mitochondrial translational release factor 1-like [Source:MGI Symbol;Acc:MGI:1918830]	216.18	-0.318763	0.0977714	-3.26028	0.00111301	0.0117201	ENSMUSG00000020121	Srgap1	SLIT-ROBO Rho GTPase activating protein 1 [Source:MGI Symbol;Acc:MGI:2152936]	3467.48	-0.422152	0.0860736	-4.90455	9.36426e-07	5.01107e-05
ENSMUSG00000023048	Prr13	proline rich 13 [Source:MGI Symbol;Acc:MGI:1913401]	900.353	0.289058	0.0800397	3.61143	0.000304508	0.00311394																												ENSMUSG00000018068	Ints2	integrator complex subunit 2 [Source:MGI Symbol;Acc:MGI:1917672]	529.394	0.278845	0.0709025	3.93279	8.39661e-05	0.00100961	ENSMUSG00000050549	Fam241a	family with sequence similarity 241, member A [Source:MGI Symbol;Acc:MGI:1917867]	230.157	-0.318919	0.101552	-3.14047	0.00168679	0.0162991	ENSMUSG00000051177	Plcb1	phospholipase C, beta 1 [Source:MGI Symbol;Acc:MGI:97613]	11484.3	-0.422177	0.0782111	-5.39792	6.74183e-08	4.83229e-06
ENSMUSG00000026411	Tmem9	transmembrane protein 9 [Source:MGI Symbol;Acc:MGI:1913491]	2135.51	0.289048	0.0544947	5.30416	1.13192e-07	2.77142e-06																												ENSMUSG00000024270	Slc39a6	solute carrier family 39 (metal ion transporter), member 6 [Source:MGI Symbol;Acc:MGI:2147279]	890.635	0.278732	0.0635942	4.38297	1.17072e-05	0.000179467	ENSMUSG00000015143	Actn1	actinin, alpha 1 [Source:MGI Symbol;Acc:MGI:2137706]	5709.27	-0.319201	0.0782909	-4.07711	4.5598e-05	0.000826243	ENSMUSG00000009876	Cox4i2	cytochrome c oxidase subunit 4I2 [Source:MGI Symbol;Acc:MGI:2135755]	140.697	-0.422465	0.105133	-4.01839	5.85963e-05	0.00155189
ENSMUSG00000026274	Pask	PAS domain containing serine/threonine kinase [Source:MGI Symbol;Acc:MGI:2155936]	161.522	0.288951	0.0937803	3.08115	0.00206203	0.0154414																												ENSMUSG00000024127	Prepl	prolyl endopeptidase-like [Source:MGI Symbol;Acc:MGI:2441932]	11988.3	0.278702	0.054614	5.10311	3.34109e-07	7.60827e-06	ENSMUSG00000028243	Ubxn2b	UBX domain protein 2B [Source:MGI Symbol;Acc:MGI:1915303]	2100.19	-0.319342	0.0750085	-4.25741	2.06806e-05	0.000422099	ENSMUSG00000021870	Slmap	sarcolemma associated protein [Source:MGI Symbol;Acc:MGI:1933549]	6800.04	-0.42257	0.0663497	-6.36882	1.90483e-10	2.37688e-08
ENSMUSG00000019080	Mfsd3	major facilitator superfamily domain containing 3 [Source:MGI Symbol;Acc:MGI:1916822]	262.216	0.288902	0.0835193	3.45911	0.000541971	0.00505624																												ENSMUSG00000032763	Ilvbl	ilvB (bacterial acetolactate synthase)-like [Source:MGI Symbol;Acc:MGI:1351911]	1149.19	0.278511	0.0579975	4.80212	1.56992e-06	3.04443e-05	ENSMUSG00000019803	Nr2e1	nuclear receptor subfamily 2, group E, member 1 [Source:MGI Symbol;Acc:MGI:1100526]	646.392	-0.319625	0.0828459	-3.85807	0.000114287	0.00179691	ENSMUSG00000042453	Reln	reelin [Source:MGI Symbol;Acc:MGI:103022]	3641.72	-0.422975	0.0991325	-4.26677	1.98327e-05	0.000636036
ENSMUSG00000015711	Prune1	prune exopolyphosphatase [Source:MGI Symbol;Acc:MGI:1925152]	1152.29	0.288771	0.0390602	7.39299	1.43566e-13	9.77781e-12																												ENSMUSG00000008167	Fbxw9	F-box and WD-40 domain protein 9 [Source:MGI Symbol;Acc:MGI:1915878]	354.215	0.278503	0.100422	2.77334	0.0055484	0.034276	ENSMUSG00000022472	Desi1	desumoylating isopeptidase 1 [Source:MGI Symbol;Acc:MGI:106313]	6004.15	-0.319812	0.045718	-6.99533	2.64641e-12	2.92941e-10	ENSMUSG00000020941	Map3k14	mitogen-activated protein kinase kinase kinase 14 [Source:MGI Symbol;Acc:MGI:1858204]	289.131	-0.423602	0.0782883	-5.4108	6.27455e-08	4.52407e-06
ENSMUSG00000019832	Rab32	RAB32, member RAS oncogene family [Source:MGI Symbol;Acc:MGI:1915094]	81.2117	0.288753	0.109341	2.64085	0.00826989	0.0482329																												ENSMUSG00000074671	Tspyl3	TSPY-like 3 [Source:MGI Symbol;Acc:MGI:2139328]	1583.14	0.278352	0.0561893	4.95383	7.27674e-07	1.53832e-05	ENSMUSG00000029084	Cd38	CD38 antigen [Source:MGI Symbol;Acc:MGI:107474]	177.821	-0.319839	0.112323	-2.8475	0.0044064	0.0344825	ENSMUSG00000022114	Spry2	sprouty RTK signaling antagonist 2 [Source:MGI Symbol;Acc:MGI:1345138]	2729.41	-0.423822	0.0983099	-4.31108	1.62462e-05	0.000540596
ENSMUSG00000025357	Dgka	diacylglycerol kinase, alpha [Source:MGI Symbol;Acc:MGI:102952]	285.274	0.288742	0.086581	3.33494	0.000853188	0.00738255																												ENSMUSG00000023066	Rttn	rotatin [Source:MGI Symbol;Acc:MGI:2179288]	189.633	0.278134	0.0756722	3.67551	0.000237377	0.00245242	ENSMUSG00000070461	9230112E08Rik	RIKEN cDNA 9230112E08 gene [Source:MGI Symbol;Acc:MGI:2444774]	385.967	-0.319975	0.055349	-5.78105	7.42359e-09	4.14212e-07	ENSMUSG00000004865	Srpk1	serine/arginine-rich protein specific kinase 1 [Source:MGI Symbol;Acc:MGI:106908]	2490.06	-0.424412	0.0783829	-5.4146	6.14256e-08	4.44922e-06
ENSMUSG00000042195	Slc35f2	solute carrier family 35, member F2 [Source:MGI Symbol;Acc:MGI:1919272]	186.506	0.28838	0.0909998	3.16902	0.00152952	0.0120738																												ENSMUSG00000026311	Asb1	ankyrin repeat and SOCS box-containing 1 [Source:MGI Symbol;Acc:MGI:1929735]	1877.92	0.278025	0.0515576	5.39252	6.94765e-08	1.85091e-06	ENSMUSG00000037784	Dzip1l	DAZ interacting protein 1-like [Source:MGI Symbol;Acc:MGI:1919757]	832.111	-0.320242	0.0685498	-4.67167	2.98763e-06	7.93195e-05	ENSMUSG00000050063	Klk6	kallikrein related-peptidase 6 [Source:MGI Symbol;Acc:MGI:1343166]	531.354	-0.424522	0.12597	-3.37003	0.000751609	0.0121372
ENSMUSG00000032333	Stoml1	stomatin-like 1 [Source:MGI Symbol;Acc:MGI:1916356]	1847.37	0.288334	0.0653695	4.41083	1.02974e-05	0.000160405																												ENSMUSG00000053166	Cdh22	cadherin 22 [Source:MGI Symbol;Acc:MGI:1341843]	1388.06	0.278012	0.05368	5.17906	2.23007e-07	5.25264e-06	ENSMUSG00000026259	Ngef	neuronal guanine nucleotide exchange factor [Source:MGI Symbol;Acc:MGI:1858414]	26751.7	-0.320387	0.0779028	-4.11266	3.91135e-05	0.000724034	ENSMUSG00000040125	Gpr26	G protein-coupled receptor 26 [Source:MGI Symbol;Acc:MGI:2441758]	5032.34	-0.424652	0.0972204	-4.36793	1.2543e-05	0.000442583
ENSMUSG00000028108	Ecm1	extracellular matrix protein 1 [Source:MGI Symbol;Acc:MGI:103060]	320.567	0.288206	0.0766032	3.76233	0.000168338	0.00187973																												ENSMUSG00000059183	Mtfmt	mitochondrial methionyl-tRNA formyltransferase [Source:MGI Symbol;Acc:MGI:1916856]	385.836	0.277976	0.0520438	5.3412	9.23351e-08	2.40387e-06	ENSMUSG00000002249	Tead3	TEA domain family member 3 [Source:MGI Symbol;Acc:MGI:109241]	106.455	-0.320647	0.111221	-2.88296	0.00393955	0.0317058	ENSMUSG00000032334	Loxl1	lysyl oxidase-like 1 [Source:MGI Symbol;Acc:MGI:106096]	74.3662	-0.426219	0.140319	-3.0375	0.00238553	0.0289001
ENSMUSG00000014837	4931428F04Rik	RIKEN cDNA 4931428F04 gene [Source:MGI Symbol;Acc:MGI:1921606]	546.995	0.287868	0.0708597	4.0625	4.85491e-05	0.000637877																												ENSMUSG00000043498	None	None	838.726	0.277862	0.068734	4.04257	5.28685e-05	0.000675693	ENSMUSG00000055322	Tns1	tensin 1 [Source:MGI Symbol;Acc:MGI:104552]	3595.16	-0.320815	0.0610139	-5.25806	1.45582e-07	5.59735e-06	ENSMUSG00000049577	Zfpm1	zinc finger protein, multitype 1 [Source:MGI Symbol;Acc:MGI:1095400]	1218.49	-0.426288	0.0681034	-6.25942	3.86404e-10	4.5526e-08
ENSMUSG00000028104	Polr3gl	polymerase (RNA) III (DNA directed) polypeptide G like [Source:MGI Symbol;Acc:MGI:1917120]	366.349	0.287845	0.0796451	3.6141	0.000301398	0.00308905																												ENSMUSG00000061371	Zfp873	zinc finger protein 873 [Source:MGI Symbol;Acc:MGI:3040689]	181.684	0.277803	0.0900092	3.08638	0.00202606	0.014953	ENSMUSG00000024556	Me2	malic enzyme 2, NAD(+)-dependent, mitochondrial [Source:MGI Symbol;Acc:MGI:2147351]	1547.93	-0.320989	0.0636804	-5.04063	4.64004e-07	1.58234e-05	ENSMUSG00000027562	Car2	carbonic anhydrase 2 [Source:MGI Symbol;Acc:MGI:88269]	7339.03	-0.42635	0.0934933	-4.56022	5.11004e-06	0.000209687
ENSMUSG00000030720	Cln3	ceroid lipofuscinosis, neuronal 3, juvenile (Batten, Spielmeyer-Vogt disease) [Source:MGI Symbol;Acc:MGI:107537]	645.337	0.287539	0.0561252	5.12318	3.00428e-07	6.69848e-06																												ENSMUSG00000028629	Exo5	exonuclease 5 [Source:MGI Symbol;Acc:MGI:1920422]	329.45	0.277736	0.069972	3.96925	7.20996e-05	0.000887181	ENSMUSG00000040270	Bach2	BTB and CNC homology, basic leucine zipper transcription factor 2 [Source:MGI Symbol;Acc:MGI:894679]	370.201	-0.321203	0.095419	-3.36624	0.000762002	0.00863687	ENSMUSG00000025017	Pik3ap1	phosphoinositide-3-kinase adaptor protein 1 [Source:MGI Symbol;Acc:MGI:1933177]	113.436	-0.426553	0.143306	-2.97652	0.00291537	0.0334977
ENSMUSG00000038213	Tapbpl	TAP binding protein-like [Source:MGI Symbol;Acc:MGI:2384853]	290.122	0.287109	0.0880913	3.25922	0.00111719	0.00927231																												ENSMUSG00000026739	Bmi1	Bmi1 polycomb ring finger oncogene [Source:MGI Symbol;Acc:MGI:88174]	1229.81	0.277614	0.0643684	4.31289	1.61137e-05	0.00023841	ENSMUSG00000021991	Cacna2d3	calcium channel, voltage-dependent, alpha2/delta subunit 3 [Source:MGI Symbol;Acc:MGI:1338890]	8668.31	-0.321215	0.0709733	-4.52586	6.01503e-06	0.000145101	ENSMUSG00000004056	Akt2	thymoma viral proto-oncogene 2 [Source:MGI Symbol;Acc:MGI:104874]	5774.99	-0.427006	0.060573	-7.04945	1.79624e-12	3.54751e-10
ENSMUSG00000017057	Il13ra1	interleukin 13 receptor, alpha 1 [Source:MGI Symbol;Acc:MGI:105052]	320.811	0.287045	0.0833868	3.44233	0.000576718	0.0053202																												ENSMUSG00000030823	9130019O22Rik	RIKEN cDNA 9130019O22 gene [Source:MGI Symbol;Acc:MGI:1926171]	148.562	0.277595	0.0951651	2.91698	0.00353435	0.0236716	ENSMUSG00000021224	Numb	NUMB endocytic adaptor protein [Source:MGI Symbol;Acc:MGI:107423]	1268.4	-0.321352	0.0586099	-5.4829	4.18406e-08	1.86765e-06	ENSMUSG00000019990	Pde7b	phosphodiesterase 7B [Source:MGI Symbol;Acc:MGI:1352752]	8100.91	-0.42747	0.0983582	-4.34606	1.38608e-05	0.000477423
ENSMUSG00000035964	Tmem59l	transmembrane protein 59-like [Source:MGI Symbol;Acc:MGI:1915187]	7027.35	0.286998	0.0688186	4.17035	3.04129e-05	0.00042676																												ENSMUSG00000072915	Gm12258	predicted gene 12258 [Source:MGI Symbol;Acc:MGI:3651534]	514.105	0.277582	0.0617575	4.49471	6.96643e-06	0.00011481	ENSMUSG00000026608	Kctd3	potassium channel tetramerisation domain containing 3 [Source:MGI Symbol;Acc:MGI:2444629]	3347.62	-0.322074	0.0402428	-8.00327	1.21154e-15	2.41008e-13	ENSMUSG00000087142	Gm12454	predicted gene 12454 [Source:MGI Symbol;Acc:MGI:3649695]	53.5216	-0.428243	0.14607	-2.93177	0.00337034	0.0372624
ENSMUSG00000042082	Arsb	arylsulfatase B [Source:MGI Symbol;Acc:MGI:88075]	4572.71	0.286651	0.0496381	5.77482	7.70333e-09	2.38638e-07																												ENSMUSG00000029253	Cenpc1	centromere protein C1 [Source:MGI Symbol;Acc:MGI:99700]	657.299	0.277546	0.0474794	5.8456	5.04755e-09	1.68293e-07	ENSMUSG00000029130	Rnf32	ring finger protein 32 [Source:MGI Symbol;Acc:MGI:1861747]	299.802	-0.322215	0.0861166	-3.74162	0.000182839	0.00267411	ENSMUSG00000044534	Ackr2	atypical chemokine receptor 2 [Source:MGI Symbol;Acc:MGI:1891697]	201.878	-0.428693	0.110714	-3.87208	0.000107912	0.00255379
ENSMUSG00000022742	Cpox	coproporphyrinogen oxidase [Source:MGI Symbol;Acc:MGI:104841]	1795.7	0.286527	0.0515799	5.55501	2.77603e-08	7.7041e-07																												ENSMUSG00000021451	Sema4d	sema domain, immunoglobulin domain (Ig), transmembrane domain (TM) and short cytoplasmic domain, (semaphorin) 4D [Source:MGI Symbol;Acc:MGI:109244]	3043.72	0.277481	0.0513065	5.4083	6.36256e-08	1.71839e-06	ENSMUSG00000030583	Sipa1l3	signal-induced proliferation-associated 1 like 3 [Source:MGI Symbol;Acc:MGI:1921456]	3645.49	-0.322624	0.0488769	-6.60075	4.09075e-11	3.58783e-09	ENSMUSG00000029710	Ephb4	Eph receptor B4 [Source:MGI Symbol;Acc:MGI:104757]	268.628	-0.429488	0.111076	-3.8666	0.000110362	0.0025961
ENSMUSG00000027860	Vangl1	VANGL planar cell polarity 1 [Source:MGI Symbol;Acc:MGI:2159344]	211.599	0.2864	0.0998441	2.86847	0.00412463	0.0273981																												ENSMUSG00000039842	Mcph1	microcephaly, primary autosomal recessive 1 [Source:MGI Symbol;Acc:MGI:2443308]	368.331	0.277342	0.0664623	4.17292	3.00725e-05	0.000410746	ENSMUSG00000025221	Kcnip2	Kv channel-interacting protein 2 [Source:MGI Symbol;Acc:MGI:2135916]	13376.9	-0.32299	0.0675932	-4.77843	1.76667e-06	5.05195e-05	ENSMUSG00000029624	Ptcd1	pentatricopeptide repeat domain 1 [Source:MGI Symbol;Acc:MGI:1919049]	1727.75	-0.429817	0.0500959	-8.5799	9.49565e-18	4.65491e-15
ENSMUSG00000055296	Tmem245	transmembrane protein 245 [Source:MGI Symbol;Acc:MGI:2445107]	2096.7	0.286349	0.0788588	3.63117	0.000282145	0.00291457																												ENSMUSG00000056124	B4galt6	UDP-Gal:betaGlcNAc beta 1,4-galactosyltransferase, polypeptide 6 [Source:MGI Symbol;Acc:MGI:1928380]	5183.9	0.277027	0.0442862	6.25538	3.96556e-10	1.60022e-08	ENSMUSG00000060012	Kif13b	kinesin family member 13B [Source:MGI Symbol;Acc:MGI:1098265]	3275.69	-0.323065	0.0577719	-5.59207	2.24379e-08	1.08092e-06	ENSMUSG00000056144	Trim34a	tripartite motif-containing 34A [Source:MGI Symbol;Acc:MGI:2137359]	92.0932	-0.430189	0.129646	-3.31819	0.000906019	0.0139105
ENSMUSG00000021067	Sav1	salvador family WW domain containing 1 [Source:MGI Symbol;Acc:MGI:1927144]	465.115	0.28601	0.0618809	4.62195	3.80152e-06	6.56641e-05																												ENSMUSG00000030020	Prickle2	prickle planar cell polarity protein 2 [Source:MGI Symbol;Acc:MGI:1925144]	6862.1	0.277	0.0388845	7.12367	1.05087e-12	6.55361e-11	ENSMUSG00000034258	Flvcr2	feline leukemia virus subgroup C cellular receptor 2 [Source:MGI Symbol;Acc:MGI:2384974]	114.121	-0.323153	0.086906	-3.71842	0.000200474	0.00287304	ENSMUSG00000037579	Kcnh3	potassium voltage-gated channel, subfamily H (eag-related), member 3 [Source:MGI Symbol;Acc:MGI:1341723]	7557.8	-0.431226	0.0633673	-6.80517	1.00928e-11	1.66908e-09
ENSMUSG00000028018	Gstcd	glutathione S-transferase, C-terminal domain containing [Source:MGI Symbol;Acc:MGI:1914803]	217.693	0.285457	0.0760454	3.75377	0.000174194	0.00193489																												ENSMUSG00000025780	Itih5	inter-alpha-trypsin inhibitor, heavy chain 5 [Source:MGI Symbol;Acc:MGI:1925751]	2989.67	0.276905	0.0729518	3.79573	0.00014721	0.00163872	ENSMUSG00000045092	S1pr1	sphingosine-1-phosphate receptor 1 [Source:MGI Symbol;Acc:MGI:1096355]	6462.61	-0.323433	0.07634	-4.23674	2.26784e-05	0.000456763	ENSMUSG00000090812	Samd15	sterile alpha motif domain containing 15 [Source:MGI Symbol;Acc:MGI:2685109]	145.53	-0.431905	0.103788	-4.16142	3.16281e-05	0.000929608
ENSMUSG00000049612	Omg	oligodendrocyte myelin glycoprotein [Source:MGI Symbol;Acc:MGI:106586]	4721.51	0.28528	0.0569147	5.01241	5.37514e-07	1.14012e-05																												ENSMUSG00000063450	Syne2	spectrin repeat containing, nuclear envelope 2 [Source:MGI Symbol;Acc:MGI:2449316]	667.543	0.276708	0.054991	5.03187	4.85716e-07	1.06624e-05	ENSMUSG00000024077	Strn	striatin, calmodulin binding protein [Source:MGI Symbol;Acc:MGI:1333757]	9610.9	-0.323526	0.0602587	-5.36895	7.91967e-08	3.25953e-06	ENSMUSG00000022099	Dmtn	dematin actin binding protein [Source:MGI Symbol;Acc:MGI:99670]	13359.6	-0.433232	0.0522909	-8.28504	1.18073e-16	4.91113e-14
ENSMUSG00000002731	Prkra	protein kinase, interferon inducible double stranded RNA dependent activator [Source:MGI Symbol;Acc:MGI:1344375]	448.862	0.285025	0.063534	4.48618	7.2512e-06	0.00011728																												ENSMUSG00000093752	Gm20716	predicted gene 20716 [Source:MGI Symbol;Acc:MGI:5313163]	5331.05	0.276635	0.0341098	8.11014	5.05634e-16	4.99086e-14	ENSMUSG00000040729	Cep126	centrosomal protein 126 [Source:MGI Symbol;Acc:MGI:2680221]	913.931	-0.323585	0.0855556	-3.78216	0.000155474	0.0023234	ENSMUSG00000026380	Tfcp2l1	transcription factor CP2-like 1 [Source:MGI Symbol;Acc:MGI:2444691]	432.546	-0.433525	0.109411	-3.96234	7.422e-05	0.00187269
ENSMUSG00000072889	Nfxl1	nuclear transcription factor, X-box binding-like 1 [Source:MGI Symbol;Acc:MGI:1923646]	263.654	0.285015	0.0752715	3.78649	0.000152789	0.00172434																												ENSMUSG00000027365	Trpm7	transient receptor potential cation channel, subfamily M, member 7 [Source:MGI Symbol;Acc:MGI:1929996]	1385.34	0.276578	0.0591509	4.6758	2.92805e-06	5.34569e-05	ENSMUSG00000028467	Gba2	glucosidase beta 2 [Source:MGI Symbol;Acc:MGI:2654325]	4026.28	-0.323989	0.0489939	-6.61286	3.76972e-11	3.33827e-09	ENSMUSG00000030854	Ptpn5	protein tyrosine phosphatase, non-receptor type 5 [Source:MGI Symbol;Acc:MGI:97807]	31045.6	-0.434916	0.0681754	-6.37937	1.77816e-10	2.28103e-08
ENSMUSG00000055862	Izumo4	IZUMO family member 4 [Source:MGI Symbol;Acc:MGI:1918814]	551.09	0.284841	0.105915	2.68932	0.00715968	0.0429252																												ENSMUSG00000100147	1700047M11Rik	RIKEN cDNA 1700047M11 gene [Source:MGI Symbol;Acc:MGI:1914580]	398.501	0.276369	0.0997718	2.77001	0.0056055	0.0345032	ENSMUSG00000041773	Enc1	ectodermal-neural cortex 1 [Source:MGI Symbol;Acc:MGI:109610]	13217.3	-0.32428	0.0705115	-4.59897	4.24582e-06	0.000107129	ENSMUSG00000057719	Sh3rf2	SH3 domain containing ring finger 2 [Source:MGI Symbol;Acc:MGI:2444628]	3238.19	-0.434962	0.102361	-4.2493	2.14444e-05	0.000680567
ENSMUSG00000018507	Trpv2	transient receptor potential cation channel, subfamily V, member 2 [Source:MGI Symbol;Acc:MGI:1341836]	490.433	0.284803	0.0833732	3.416	0.000635492	0.00575086																												ENSMUSG00000002409	Dyrk1b	dual-specificity tyrosine-(Y)-phosphorylation regulated kinase 1b [Source:MGI Symbol;Acc:MGI:1330302]	1139.32	0.276326	0.0578	4.78073	1.74661e-06	3.34219e-05	ENSMUSG00000051067	Lingo3	leucine rich repeat and Ig domain containing 3 [Source:MGI Symbol;Acc:MGI:3609246]	5595.75	-0.324418	0.0785253	-4.13139	3.60583e-05	0.000678306	ENSMUSG00000029406	Pitpnm2	phosphatidylinositol transfer protein, membrane-associated 2 [Source:MGI Symbol;Acc:MGI:1336192]	10024.1	-0.435291	0.0660474	-6.59059	4.38081e-11	6.50065e-09
ENSMUSG00000043183	Simc1	SUMO-interacting motifs containing 1 [Source:MGI Symbol;Acc:MGI:2442599]	696.909	0.284346	0.0697921	4.07418	4.61764e-05	0.000611387																												ENSMUSG00000019461	Plscr3	phospholipid scramblase 3 [Source:MGI Symbol;Acc:MGI:1917560]	452.526	0.276167	0.0788416	3.50281	0.000460385	0.00431453	ENSMUSG00000054162	Spock3	sparc/osteonectin, cwcv and kazal-like domains proteoglycan 3 [Source:MGI Symbol;Acc:MGI:1920152]	10512.5	-0.324582	0.0474335	-6.84289	7.76118e-12	7.89111e-10	ENSMUSG00000034472	Rasd2	RASD family, member 2 [Source:MGI Symbol;Acc:MGI:1922391]	35535.5	-0.43553	0.0628563	-6.92898	4.23894e-12	7.55633e-10
ENSMUSG00000086316	Nbdy	negative regulator of P-body association [Source:MGI Symbol;Acc:MGI:1917373]	1058.6	0.284175	0.0600661	4.73104	2.23372e-06	4.10367e-05																												ENSMUSG00000046873	Mbtps2	membrane-bound transcription factor peptidase, site 2 [Source:MGI Symbol;Acc:MGI:2444506]	672.81	0.275984	0.0750162	3.67899	0.000234162	0.00242468	ENSMUSG00000038187	Btbd10	BTB (POZ) domain containing 10 [Source:MGI Symbol;Acc:MGI:1916065]	1829.41	-0.324655	0.051055	-6.35893	2.0317e-10	1.56669e-08	ENSMUSG00000048148	Nwd1	NACHT and WD repeat domain containing 1 [Source:MGI Symbol;Acc:MGI:2442268]	2935	-0.436606	0.0896871	-4.86811	1.12673e-06	5.91415e-05
ENSMUSG00000004961	Syt5	synaptotagmin V [Source:MGI Symbol;Acc:MGI:1926368]	7630.71	0.283894	0.0720941	3.93782	8.22251e-05	0.00100706																												ENSMUSG00000042272	Sestd1	SEC14 and spectrin domains 1 [Source:MGI Symbol;Acc:MGI:1916262]	1012.78	0.275898	0.0548222	5.0326	4.83863e-07	1.06303e-05	ENSMUSG00000021068	Nin	ninein [Source:MGI Symbol;Acc:MGI:105108]	2463.49	-0.324689	0.070849	-4.58283	4.58734e-06	0.000113965	ENSMUSG00000040412	Elapor1	endosome-lysosome associated apoptosis and autophagy regulator 1 [Source:MGI Symbol;Acc:MGI:1923930]	2302.54	-0.437771	0.0535339	-8.17746	2.89886e-16	1.15333e-13
ENSMUSG00000027167	Elp4	elongator acetyltransferase complex subunit 4 [Source:MGI Symbol;Acc:MGI:1925016]	445.666	0.28313	0.0524234	5.40084	6.63309e-08	1.69989e-06																												ENSMUSG00000063296	Tmem117	transmembrane protein 117 [Source:MGI Symbol;Acc:MGI:2444580]	361.619	0.275803	0.0753098	3.66225	0.000250012	0.00255696	ENSMUSG00000052137	Rbm12b2	RNA binding motif protein 12 B2 [Source:MGI Symbol;Acc:MGI:1924854]	487.818	-0.324823	0.118952	-2.73071	0.00631984	0.0456559	ENSMUSG00000006711	D130043K22Rik	RIKEN cDNA D130043K22 gene [Source:MGI Symbol;Acc:MGI:3036268]	912.681	-0.437796	0.121056	-3.61647	0.000298644	0.00584762
ENSMUSG00000097059	None	None	187.36	0.282913	0.0912118	3.10172	0.00192403	0.0146325																												ENSMUSG00000042510	AA986860	expressed sequence AA986860 [Source:MGI Symbol;Acc:MGI:2138143]	190.641	0.275302	0.104926	2.62377	0.00869636	0.0489193	ENSMUSG00000017491	Rarb	retinoic acid receptor, beta [Source:MGI Symbol;Acc:MGI:97857]	3784.54	-0.325293	0.0746636	-4.35678	1.31991e-05	0.000286889	ENSMUSG00000028785	Hpca	hippocalcin [Source:MGI Symbol;Acc:MGI:1336200]	72981	-0.439061	0.0760513	-5.77322	7.7769e-09	7.11638e-07
ENSMUSG00000031099	Smarca1	SWI/SNF related, matrix associated, actin dependent regulator of chromatin, subfamily a, member 1 [Source:MGI Symbol;Acc:MGI:1935127]	1224.41	0.282897	0.0741004	3.81776	0.000134671	0.00154206																												ENSMUSG00000003354	Ccdc65	coiled-coil domain containing 65 [Source:MGI Symbol;Acc:MGI:2146001]	115.513	0.275243	0.0989938	2.78041	0.00542904	0.0336586	ENSMUSG00000070720	Tmem200b	transmembrane protein 200B [Source:MGI Symbol;Acc:MGI:3646343]	567.32	-0.325495	0.10721	-3.03606	0.0023969	0.0214331	ENSMUSG00000038264	Sema7a	sema domain, immunoglobulin domain (Ig), and GPI membrane anchor, (semaphorin) 7A [Source:MGI Symbol;Acc:MGI:1306826]	5374.05	-0.439895	0.0798417	-5.50959	3.59663e-08	2.69767e-06
ENSMUSG00000021809	Nudt13	nudix (nucleoside diphosphate linked moiety X)-type motif 13 [Source:MGI Symbol;Acc:MGI:1914975]	429.787	0.2828	0.0723875	3.90676	9.35428e-05	0.00112856																												ENSMUSG00000074994	Qser1	glutamine and serine rich 1 [Source:MGI Symbol;Acc:MGI:2138986]	701.224	0.275025	0.0768041	3.58087	0.00034245	0.00335721	ENSMUSG00000041378	Cldn5	claudin 5 [Source:MGI Symbol;Acc:MGI:1276112]	1566.15	-0.325758	0.114287	-2.85034	0.00436723	0.0342247	ENSMUSG00000097453	None	None	59.4298	-0.440158	0.137615	-3.19848	0.00138154	0.019203
ENSMUSG00000046160	Olig1	oligodendrocyte transcription factor 1 [Source:MGI Symbol;Acc:MGI:1355334]	6155.25	0.281724	0.0794069	3.54786	0.000388375	0.0038303																												ENSMUSG00000094410	Zbed6	zinc finger, BED type containing 6 [Source:MGI Symbol;Acc:MGI:3828086]	1162.7	0.274688	0.0824303	3.33236	0.000861126	0.00725939	ENSMUSG00000060780	Lrrtm1	leucine rich repeat transmembrane neuronal 1 [Source:MGI Symbol;Acc:MGI:2389173]	2573.91	-0.325996	0.079928	-4.07862	4.5304e-05	0.000823633	ENSMUSG00000104415	Gm37069	predicted gene, 37069 [Source:MGI Symbol;Acc:MGI:5610297]	207.067	-0.442369	0.124903	-3.54169	0.000397569	0.00726153
ENSMUSG00000033985	Tesk2	testis-specific kinase 2 [Source:MGI Symbol;Acc:MGI:2385204]	289.891	0.281527	0.0843731	3.33669	0.000847831	0.00735475																												ENSMUSG00000046572	Zfp518b	zinc finger protein 518B [Source:MGI Symbol;Acc:MGI:2140750]	385.867	0.274616	0.0758655	3.61978	0.000294858	0.00294536	ENSMUSG00000028949	Smarcd3	SWI/SNF related, matrix associated, actin dependent regulator of chromatin, subfamily d, member 3 [Source:MGI Symbol;Acc:MGI:1914243]	5125.82	-0.326093	0.0560089	-5.82216	5.80916e-09	3.2949e-07	ENSMUSG00000040631	Dok4	docking protein 4 [Source:MGI Symbol;Acc:MGI:2148865]	984.217	-0.442393	0.0640899	-6.9027	5.10225e-12	8.92218e-10
ENSMUSG00000020284	Cfap410	cilia and flagella associated protein 410 [Source:MGI Symbol;Acc:MGI:1915134]	1258.75	0.281459	0.0602986	4.66776	3.04503e-06	5.38512e-05																												ENSMUSG00000054939	Zfp174	zinc finger protein 174 [Source:MGI Symbol;Acc:MGI:2686600]	263.634	0.274253	0.0699282	3.92193	8.7844e-05	0.00104984	ENSMUSG00000058152	Chsy3	chondroitin sulfate synthase 3 [Source:MGI Symbol;Acc:MGI:1926173]	343.98	-0.326129	0.0939914	-3.46977	0.000520901	0.00631615	ENSMUSG00000033594	Spata2l	spermatogenesis associated 2-like [Source:MGI Symbol;Acc:MGI:1926029]	3483.61	-0.442491	0.101199	-4.37248	1.22845e-05	0.000434579
ENSMUSG00000024270	Slc39a6	solute carrier family 39 (metal ion transporter), member 6 [Source:MGI Symbol;Acc:MGI:2147279]	911.076	0.28142	0.0676408	4.16051	3.17538e-05	0.000443761																												ENSMUSG00000097415	AU020206	expressed sequence AU020206 [Source:MGI Symbol;Acc:MGI:2142134]	160.335	0.2742	0.0990145	2.7693	0.00561777	0.0345709	ENSMUSG00000020038	Cry1	cryptochrome 1 (photolyase-like) [Source:MGI Symbol;Acc:MGI:1270841]	1383.98	-0.326164	0.0892541	-3.65432	0.00025786	0.00352528	ENSMUSG00000024042	Sik1	salt inducible kinase 1 [Source:MGI Symbol;Acc:MGI:104754]	877.896	-0.44307	0.123355	-3.59184	0.000328347	0.00625957
ENSMUSG00000020085	Aifm2	apoptosis-inducing factor, mitochondrion-associated 2 [Source:MGI Symbol;Acc:MGI:1918611]	342.218	0.281289	0.0700529	4.01538	5.93489e-05	0.00076226																												ENSMUSG00000054381	Zfp747	zinc finger protein 747 [Source:MGI Symbol;Acc:MGI:2443581]	276.427	0.274191	0.0643583	4.26038	2.04081e-05	0.000291211	ENSMUSG00000090077	Lime1	Lck interacting transmembrane adaptor 1 [Source:MGI Symbol;Acc:MGI:1919949]	402.093	-0.326231	0.107903	-3.02336	0.00249985	0.0221374	ENSMUSG00000024952	None	None	2763.82	-0.443461	0.0528367	-8.39304	4.73737e-17	2.13197e-14
ENSMUSG00000021932	Rnaseh2b	ribonuclease H2, subunit B [Source:MGI Symbol;Acc:MGI:1914403]	271.331	0.28124	0.093939	2.99386	0.00275475	0.0196542																												ENSMUSG00000033054	Npat	nuclear protein in the AT region [Source:MGI Symbol;Acc:MGI:107605]	925.052	0.273994	0.0868795	3.15373	0.00161201	0.0123042	ENSMUSG00000046876	Atxn1	ataxin 1 [Source:MGI Symbol;Acc:MGI:104783]	4065.22	-0.326537	0.0535471	-6.09812	1.07322e-09	7.04831e-08	ENSMUSG00000055116	Arntl	aryl hydrocarbon receptor nuclear translocator-like [Source:MGI Symbol;Acc:MGI:1096381]	1398.39	-0.443684	0.100118	-4.43163	9.35249e-06	0.00034051
ENSMUSG00000056124	B4galt6	UDP-Gal:betaGlcNAc beta 1,4-galactosyltransferase, polypeptide 6 [Source:MGI Symbol;Acc:MGI:1928380]	5305.3	0.281037	0.0494411	5.68429	1.31356e-08	3.91034e-07																												ENSMUSG00000003070	Efna2	ephrin A2 [Source:MGI Symbol;Acc:MGI:102707]	244.475	0.273947	0.076881	3.56325	0.000366289	0.00356164	ENSMUSG00000038291	Snx25	sorting nexin 25 [Source:MGI Symbol;Acc:MGI:2142610]	3422.22	-0.327083	0.038943	-8.39901	4.50254e-17	1.11355e-14	ENSMUSG00000042680	Garem1	GRB2 associated regulator of MAPK1 subtype 1 [Source:MGI Symbol;Acc:MGI:2685790]	1663.3	-0.444541	0.124815	-3.5616	0.000368598	0.00682778
ENSMUSG00000087611	4930458D05Rik	RIKEN cDNA 4930458D05 gene [Source:MGI Symbol;Acc:MGI:1923052]	78.4455	0.280653	0.103746	2.7052	0.00682635	0.0412512																												ENSMUSG00000031161	Hdac6	histone deacetylase 6 [Source:MGI Symbol;Acc:MGI:1333752]	1518.02	0.273855	0.0511183	5.35728	8.44847e-08	2.20997e-06	ENSMUSG00000061353	Cxcl12	chemokine (C-X-C motif) ligand 12 [Source:MGI Symbol;Acc:MGI:103556]	2273.99	-0.327217	0.107964	-3.0308	0.00243904	0.0217039	ENSMUSG00000103081	Pcdhgb8	protocadherin gamma subfamily B, 8 [Source:MGI Symbol;Acc:MGI:1935200]	141.294	-0.444933	0.100822	-4.41304	1.01929e-05	0.00036818
ENSMUSG00000017677	Wsb1	WD repeat and SOCS box-containing 1 [Source:MGI Symbol;Acc:MGI:1926139]	994.97	0.280501	0.10242	2.73874	0.00616747	0.0380255																												ENSMUSG00000020520	Galnt10	polypeptide N-acetylgalactosaminyltransferase 10 [Source:MGI Symbol;Acc:MGI:1890480]	706.555	0.273522	0.0699313	3.91129	9.18037e-05	0.00109005	ENSMUSG00000022751	Nit2	nitrilase family, member 2 [Source:MGI Symbol;Acc:MGI:1261838]	430.652	-0.327286	0.0676001	-4.8415	1.28861e-06	3.8451e-05	ENSMUSG00000102504	Gm21955	predicted gene, 21955 [Source:MGI Symbol;Acc:MGI:5439424]	295.752	-0.444941	0.127819	-3.48102	0.000499513	0.00873972
ENSMUSG00000067787	Blcap	bladder cancer associated protein [Source:MGI Symbol;Acc:MGI:1858907]	3783.37	0.280189	0.0433816	6.4587	1.05607e-10	4.54327e-09																												ENSMUSG00000020380	Rad50	RAD50 double strand break repair protein [Source:MGI Symbol;Acc:MGI:109292]	663.264	0.273481	0.0649564	4.21023	2.55109e-05	0.000353367	ENSMUSG00000075410	Prcd	photoreceptor disc component [Source:MGI Symbol;Acc:MGI:3649529]	69.1067	-0.327839	0.113639	-2.88493	0.00391503	0.0315825	ENSMUSG00000022594	Lynx1	Ly6/neurotoxin 1 [Source:MGI Symbol;Acc:MGI:1345180]	13737.4	-0.445183	0.0546208	-8.15042	3.62666e-16	1.42227e-13
ENSMUSG00000052676	Zmat1	zinc finger, matrin type 1 [Source:MGI Symbol;Acc:MGI:2442284]	583.4	0.279862	0.0603183	4.63976	3.48813e-06	6.08252e-05																												ENSMUSG00000041491	Cep78	centrosomal protein 78 [Source:MGI Symbol;Acc:MGI:1924386]	263.388	0.273384	0.0712825	3.83522	0.000125451	0.00143253	ENSMUSG00000019990	Pde7b	phosphodiesterase 7B [Source:MGI Symbol;Acc:MGI:1352752]	8536.89	-0.327842	0.0493664	-6.64099	3.11578e-11	2.77709e-09	ENSMUSG00000025823	Pdia4	protein disulfide isomerase associated 4 [Source:MGI Symbol;Acc:MGI:104864]	1787.02	-0.44526	0.131417	-3.38816	0.00070363	0.0115045
ENSMUSG00000032050	Rdx	radixin [Source:MGI Symbol;Acc:MGI:97887]	3068.59	0.27984	0.0511777	5.468	4.5515e-08	1.20584e-06																												ENSMUSG00000041817	Fam169a	family with sequence similarity 169, member A [Source:MGI Symbol;Acc:MGI:2444268]	1330.66	0.273205	0.0469726	5.81626	6.01782e-09	1.98234e-07	ENSMUSG00000036915	Kirrel2	kirre like nephrin family adhesion molecule 2 [Source:MGI Symbol;Acc:MGI:2442334]	673.258	-0.327899	0.0960548	-3.41367	0.00064095	0.0074842	ENSMUSG00000024986	Hhex	hematopoietically expressed homeobox [Source:MGI Symbol;Acc:MGI:96086]	71.2804	-0.445478	0.116825	-3.8132	0.000137178	0.0031174
ENSMUSG00000034800	Zfp661	zinc finger protein 661 [Source:MGI Symbol;Acc:MGI:1919430]	268.482	0.279613	0.0853801	3.27491	0.00105695	0.0088526																												ENSMUSG00000021007	Spata7	spermatogenesis associated 7 [Source:MGI Symbol;Acc:MGI:2144877]	574.842	0.273018	0.0623776	4.37685	1.20405e-05	0.000184062	ENSMUSG00000022325	Pop1	processing of precursor 1, ribonuclease P/MRP family, (S. cerevisiae) [Source:MGI Symbol;Acc:MGI:1914974]	314.084	-0.328141	0.0840732	-3.90303	9.49944e-05	0.0015367	ENSMUSG00000005580	Adcy9	adenylate cyclase 9 [Source:MGI Symbol;Acc:MGI:108450]	1626.84	-0.446187	0.158136	-2.82154	0.00477935	0.0481077
ENSMUSG00000022889	Mrpl39	mitochondrial ribosomal protein L39 [Source:MGI Symbol;Acc:MGI:1351620]	1054.76	0.27953	0.0514974	5.42803	5.69799e-08	1.47401e-06																												ENSMUSG00000070705	Eid2b	EP300 interacting inhibitor of differentiation 2B [Source:MGI Symbol;Acc:MGI:1924095]	568.924	0.272623	0.0706198	3.86043	0.000113186	0.00131436	ENSMUSG00000022359	Wdyhv1	WDYHV motif containing 1 [Source:MGI Symbol;Acc:MGI:1924023]	621.044	-0.328351	0.0482531	-6.80477	1.01209e-11	9.88754e-10	ENSMUSG00000038550	Ciart	circadian associated repressor of transcription [Source:MGI Symbol;Acc:MGI:2684975]	856.232	-0.446959	0.116111	-3.8494	0.000118407	0.00276874
ENSMUSG00000044229	Nxpe4	neurexophilin and PC-esterase domain family, member 4 [Source:MGI Symbol;Acc:MGI:1924792]	466.57	0.279435	0.0742942	3.76119	0.000169104	0.00188598																												ENSMUSG00000020034	Tcp11l2	t-complex 11 (mouse) like 2 [Source:MGI Symbol;Acc:MGI:2444679]	742.973	0.272542	0.0591742	4.60576	4.10962e-06	7.20102e-05	ENSMUSG00000031997	Trpc6	transient receptor potential cation channel, subfamily C, member 6 [Source:MGI Symbol;Acc:MGI:109523]	170.356	-0.328655	0.0923457	-3.55896	0.000372329	0.00478804	ENSMUSG00000036225	Kctd1	potassium channel tetramerisation domain containing 1 [Source:MGI Symbol;Acc:MGI:1918269]	4262.46	-0.446994	0.0615662	-7.26037	3.86019e-13	9.29561e-11
ENSMUSG00000036693	Nop14	NOP14 nucleolar protein [Source:MGI Symbol;Acc:MGI:1922666]	1040.67	0.278904	0.0549605	5.07463	3.88243e-07	8.45051e-06																												ENSMUSG00000026893	Gca	grancalcin [Source:MGI Symbol;Acc:MGI:1918521]	452.823	0.272361	0.0880539	3.09312	0.00198065	0.0146531	ENSMUSG00000021846	Peli2	pellino 2 [Source:MGI Symbol;Acc:MGI:1891445]	1744.77	-0.328983	0.0352874	-9.32296	1.13142e-20	4.3746e-18	ENSMUSG00000110723	Gm49353	predicted gene, 49353 [Source:MGI Symbol;Acc:MGI:6121556]	55.0207	-0.447011	0.14061	-3.17909	0.0014774	0.0201678
ENSMUSG00000038578	Susd1	sushi domain containing 1 [Source:MGI Symbol;Acc:MGI:3651543]	575.32	0.278629	0.0572952	4.86304	1.15598e-06	2.25662e-05																												ENSMUSG00000020635	Fkbp1b	FK506 binding protein 1b [Source:MGI Symbol;Acc:MGI:1336205]	275.223	0.272321	0.0687638	3.96024	7.48748e-05	0.00091599	ENSMUSG00000109715	Gm45606	predicted gene 45606 [Source:MGI Symbol;Acc:MGI:5791442]	350.148	-0.329135	0.0633522	-5.19532	2.04365e-07	7.59164e-06	ENSMUSG00000067724	Gbx1	gastrulation brain homeobox 1 [Source:MGI Symbol;Acc:MGI:95667]	192.512	-0.447144	0.137218	-3.25864	0.00111948	0.0162854
ENSMUSG00000040767	Snrnp25	small nuclear ribonucleoprotein 25 (U11/U12) [Source:MGI Symbol;Acc:MGI:1925622]	543.67	0.278345	0.073997	3.76156	0.000168854	0.00188473																												ENSMUSG00000034487	Poglut3	protein O-glucosyltransferase 3 [Source:MGI Symbol;Acc:MGI:1923765]	262.147	0.272066	0.079023	3.44287	0.000575571	0.00518505	ENSMUSG00000015133	Lrrk1	leucine-rich repeat kinase 1 [Source:MGI Symbol;Acc:MGI:2142227]	218.725	-0.329214	0.080363	-4.09658	4.19291e-05	0.000769411	ENSMUSG00000032946	Rasgrp2	RAS, guanyl releasing protein 2 [Source:MGI Symbol;Acc:MGI:1333849]	9123.29	-0.447193	0.0637275	-7.01728	2.26227e-12	4.28302e-10
ENSMUSG00000029833	Trim24	tripartite motif-containing 24 [Source:MGI Symbol;Acc:MGI:109275]	968.271	0.278296	0.0544846	5.10778	3.25963e-07	7.21509e-06																												ENSMUSG00000062729	Ppox	protoporphyrinogen oxidase [Source:MGI Symbol;Acc:MGI:104968]	614.535	0.271873	0.0977445	2.78146	0.00541146	0.0335951	ENSMUSG00000102796	Gm37711	predicted gene, 37711 [Source:MGI Symbol;Acc:MGI:5610939]	404.348	-0.329516	0.0838053	-3.93192	8.42685e-05	0.00138523	ENSMUSG00000000378	Ccm2	cerebral cavernous malformation 2 [Source:MGI Symbol;Acc:MGI:2384924]	4556.72	-0.447822	0.0554488	-8.07631	6.67534e-16	2.46905e-13
ENSMUSG00000025289	Prdx4	peroxiredoxin 4 [Source:MGI Symbol;Acc:MGI:1859815]	568.5	0.278136	0.0766585	3.62824	0.000285358	0.00294223																												ENSMUSG00000043388	Tmem130	transmembrane protein 130 [Source:MGI Symbol;Acc:MGI:3607706]	6299.61	0.270729	0.0645251	4.19572	2.72012e-05	0.000374887	ENSMUSG00000031382	Asb11	ankyrin repeat and SOCS box-containing 11 [Source:MGI Symbol;Acc:MGI:1916104]	330.91	-0.329672	0.108015	-3.0521	0.00227248	0.0205752	ENSMUSG00000018604	Tbx3	T-box 3 [Source:MGI Symbol;Acc:MGI:98495]	140.897	-0.448224	0.123896	-3.61774	0.000297191	0.00583165
ENSMUSG00000073293	Nudt10	nudix (nucleoside diphosphate linked moiety X)-type motif 10 [Source:MGI Symbol;Acc:MGI:2147931]	444.455	0.27805	0.0800087	3.47524	0.000510389	0.00481066																												ENSMUSG00000066798	Zbtb6	zinc finger and BTB domain containing 6 [Source:MGI Symbol;Acc:MGI:2442998]	482.265	0.270683	0.0631335	4.28747	1.80717e-05	0.000262503	ENSMUSG00000022537	Tmem44	transmembrane protein 44 [Source:MGI Symbol;Acc:MGI:1924489]	2762.95	-0.329706	0.057093	-5.77489	7.70028e-09	4.27047e-07	ENSMUSG00000038347	Tcte2	t-complex-associated testis expressed 2 [Source:MGI Symbol;Acc:MGI:98641]	81.5578	-0.448374	0.111621	-4.01692	5.89644e-05	0.0015576
ENSMUSG00000019837	Gtf3c6	general transcription factor IIIC, polypeptide 6, alpha [Source:MGI Symbol;Acc:MGI:1914621]	1142.76	0.277795	0.0560943	4.95229	7.33461e-07	1.49787e-05																												ENSMUSG00000032932	Hspa13	heat shock protein 70 family, member 13 [Source:MGI Symbol;Acc:MGI:1309463]	1498.94	0.270521	0.0822084	3.29067	0.00099948	0.00822854	ENSMUSG00000021613	Hapln1	hyaluronan and proteoglycan link protein 1 [Source:MGI Symbol;Acc:MGI:1337006]	497.625	-0.330021	0.0776529	-4.24996	2.1381e-05	0.00043462	ENSMUSG00000026452	Syt2	synaptotagmin II [Source:MGI Symbol;Acc:MGI:99666]	4154.47	-0.448761	0.0887991	-5.05366	4.3342e-07	2.52617e-05
ENSMUSG00000020029	Nudt4	nudix (nucleoside diphosphate linked moiety X)-type motif 4 [Source:MGI Symbol;Acc:MGI:1918457]	3533.19	0.277595	0.0766532	3.62144	0.000292973	0.00301395																												ENSMUSG00000026153	Fam135a	family with sequence similarity 135, member A [Source:MGI Symbol;Acc:MGI:1915437]	721.858	0.270506	0.0712487	3.79664	0.000146669	0.00163336	ENSMUSG00000045515	Pou3f3	POU domain, class 3, transcription factor 3 [Source:MGI Symbol;Acc:MGI:102564]	3770.89	-0.330248	0.0763849	-4.32347	1.53594e-05	0.000327364	ENSMUSG00000058743	Kcnj14	potassium inwardly-rectifying channel, subfamily J, member 14 [Source:MGI Symbol;Acc:MGI:2384820]	149.433	-0.448798	0.0774467	-5.79492	6.83521e-09	6.38232e-07
ENSMUSG00000043372	Hexim2	hexamethylene bis-acetamide inducible 2 [Source:MGI Symbol;Acc:MGI:1918309]	325.704	0.277128	0.0926479	2.99119	0.00277893	0.0198112																												ENSMUSG00000019852	Arfgef3	ARFGEF family member 3 [Source:MGI Symbol;Acc:MGI:106387]	3858.01	0.270221	0.0668946	4.0395	5.35652e-05	0.000683319	ENSMUSG00000000202	Btbd17	BTB (POZ) domain containing 17 [Source:MGI Symbol;Acc:MGI:1919264]	604.517	-0.330326	0.0748189	-4.41501	1.01006e-05	0.00022728	ENSMUSG00000097911	Gm26691	predicted gene, 26691 [Source:MGI Symbol;Acc:MGI:5477185]	38.9253	-0.448906	0.136508	-3.28849	0.00100727	0.0150772
ENSMUSG00000042121	Ssh1	slingshot protein phosphatase 1 [Source:MGI Symbol;Acc:MGI:2686240]	767.431	0.277019	0.0644522	4.29805	1.7231e-05	0.000256058																												ENSMUSG00000060181	Slc35e3	solute carrier family 35, member E3 [Source:MGI Symbol;Acc:MGI:2448489]	1074.68	0.269955	0.0352882	7.65001	2.00966e-14	1.57108e-12	ENSMUSG00000023262	Acy1	aminoacylase 1 [Source:MGI Symbol;Acc:MGI:87913]	1056	-0.330451	0.0634872	-5.205	1.93997e-07	7.2655e-06	ENSMUSG00000048988	Elfn1	leucine rich repeat and fibronectin type III, extracellular 1 [Source:MGI Symbol;Acc:MGI:2442479]	705.519	-0.44939	0.115797	-3.88085	0.000104092	0.0024848
ENSMUSG00000030725	Lipt2	lipoyl(octanoyl) transferase 2 (putative) [Source:MGI Symbol;Acc:MGI:1914414]	149.416	0.27691	0.0891372	3.10656	0.0018928	0.0144116																												ENSMUSG00000029468	P2rx7	purinergic receptor P2X, ligand-gated ion channel, 7 [Source:MGI Symbol;Acc:MGI:1339957]	514.815	0.269885	0.0707385	3.81525	0.000136044	0.00153496	ENSMUSG00000030235	Slco1c1	solute carrier organic anion transporter family, member 1c1 [Source:MGI Symbol;Acc:MGI:1889679]	2216.08	-0.330716	0.0754247	-4.38472	1.16135e-05	0.000256694	ENSMUSG00000024544	Ldlrad4	low density lipoprotein receptor class A domain containing 4 [Source:MGI Symbol;Acc:MGI:1277150]	1183.23	-0.449478	0.0703409	-6.39	1.65885e-10	2.14806e-08
ENSMUSG00000027570	Col9a3	collagen, type IX, alpha 3 [Source:MGI Symbol;Acc:MGI:894686]	569.799	0.276681	0.0800623	3.45582	0.000548627	0.00510793																												ENSMUSG00000026827	Gpd2	glycerol phosphate dehydrogenase 2, mitochondrial [Source:MGI Symbol;Acc:MGI:99778]	2547.43	0.269428	0.0605669	4.44844	8.64948e-06	0.000138311	ENSMUSG00000021111	Papola	poly (A) polymerase alpha [Source:MGI Symbol;Acc:MGI:109301]	3331.42	-0.330906	0.0645305	-5.12791	2.92983e-07	1.04184e-05	ENSMUSG00000034402	Kcnh5	potassium voltage-gated channel, subfamily H (eag-related), member 5 [Source:MGI Symbol;Acc:MGI:3584508]	311.661	-0.450762	0.151788	-2.96969	0.00298104	0.0340414
ENSMUSG00000030319	Cand2	cullin-associated and neddylation-dissociated 2 (putative) [Source:MGI Symbol;Acc:MGI:1914338]	178.538	0.276648	0.100244	2.75975	0.00578463	0.0361506																												ENSMUSG00000024601	Isoc1	isochorismatase domain containing 1 [Source:MGI Symbol;Acc:MGI:1913557]	1006.09	0.26914	0.0560285	4.80362	1.55821e-06	3.02814e-05	ENSMUSG00000074766	Ism1	isthmin 1, angiogenesis inhibitor [Source:MGI Symbol;Acc:MGI:2442963]	195.576	-0.331321	0.0876517	-3.77998	0.000156843	0.00234003	ENSMUSG00000046470	Sox18	SRY (sex determining region Y)-box 18 [Source:MGI Symbol;Acc:MGI:103559]	312.974	-0.451044	0.105046	-4.29378	1.75653e-05	0.000576109
ENSMUSG00000025384	Faap100	Fanconi anemia core complex associated protein 100 [Source:MGI Symbol;Acc:MGI:1919135]	387.133	0.27664	0.0859259	3.21952	0.00128405	0.0104341																												ENSMUSG00000041828	Abca8a	ATP-binding cassette, sub-family A (ABC1), member 8a [Source:MGI Symbol;Acc:MGI:2386846]	1240.82	0.268902	0.0738763	3.6399	0.000272743	0.00275372	ENSMUSG00000044167	Foxo1	forkhead box O1 [Source:MGI Symbol;Acc:MGI:1890077]	4392.17	-0.331327	0.0644571	-5.14027	2.7434e-07	9.84469e-06	ENSMUSG00000090223	Pcp4	Purkinje cell protein 4 [Source:MGI Symbol;Acc:MGI:97509]	32092.3	-0.452191	0.106358	-4.25159	2.1226e-05	0.000675983
ENSMUSG00000083307	AA414768	expressed sequence AA414768 [Source:MGI Symbol;Acc:MGI:3035137]	182.44	0.276618	0.089471	3.09171	0.00199009	0.0150225																												ENSMUSG00000063172	Hspb11	heat shock protein family B (small), member 11 [Source:MGI Symbol;Acc:MGI:1920188]	238.359	0.268779	0.0764964	3.51361	0.000442056	0.00415916	ENSMUSG00000059406	Tmprss9	transmembrane protease, serine 9 [Source:MGI Symbol;Acc:MGI:3612246]	82.8782	-0.331452	0.12271	-2.70109	0.00691125	0.0489999	ENSMUSG00000008384	Sertad1	SERTA domain containing 1 [Source:MGI Symbol;Acc:MGI:1913438]	472.371	-0.454865	0.0821214	-5.53893	3.04322e-08	2.3142e-06
ENSMUSG00000079523	Tmsb10	thymosin, beta 10 [Source:MGI Symbol;Acc:MGI:109146]	5966.12	0.276553	0.08649	3.19752	0.00138615	0.0111505																												ENSMUSG00000033906	Zdhhc15	zinc finger, DHHC domain containing 15 [Source:MGI Symbol;Acc:MGI:1915336]	355.106	0.268546	0.0694474	3.8669	0.000110229	0.00128491	ENSMUSG00000025776	Crispld1	cysteine-rich secretory protein LCCL domain containing 1 [Source:MGI Symbol;Acc:MGI:1934666]	154.653	-0.331783	0.0863842	-3.84079	0.000122641	0.00190932	ENSMUSG00000026077	Npas2	neuronal PAS domain protein 2 [Source:MGI Symbol;Acc:MGI:109232]	2842.99	-0.45521	0.0615136	-7.40015	1.36031e-13	3.5565e-11
ENSMUSG00000073433	Arhgdig	Rho GDP dissociation inhibitor (GDI) gamma [Source:MGI Symbol;Acc:MGI:108430]	1177.2	0.276357	0.0848485	3.25706	0.00112571	0.00932895																												ENSMUSG00000022911	Arl13b	ADP-ribosylation factor-like 13B [Source:MGI Symbol;Acc:MGI:1915396]	359.388	0.2683	0.0758097	3.53913	0.000401448	0.003848	ENSMUSG00000035407	Kank4	KN motif and ankyrin repeat domains 4 [Source:MGI Symbol;Acc:MGI:3043381]	227.985	-0.332115	0.113953	-2.91448	0.00356282	0.0294332	ENSMUSG00000020823	Sec14l1	SEC14-like lipid binding 1 [Source:MGI Symbol;Acc:MGI:1921386]	12819.2	-0.455476	0.0644998	-7.06167	1.6451e-12	3.37025e-10
ENSMUSG00000058900	Rsl1	regulator of sex limited protein 1 [Source:MGI Symbol;Acc:MGI:3044162]	151.795	0.276274	0.0998768	2.76615	0.00567222	0.0355608																												ENSMUSG00000025384	Faap100	Fanconi anemia core complex associated protein 100 [Source:MGI Symbol;Acc:MGI:1919135]	377.549	0.268268	0.0815131	3.2911	0.000997972	0.00821859	ENSMUSG00000035007	Rundc1	RUN domain containing 1 [Source:MGI Symbol;Acc:MGI:2144506]	3404.76	-0.332296	0.0793286	-4.18885	2.8037e-05	0.000544707	ENSMUSG00000017167	Cntnap1	contactin associated protein-like 1 [Source:MGI Symbol;Acc:MGI:1858201]	10581.9	-0.455834	0.101921	-4.47243	7.7337e-06	0.00029203
ENSMUSG00000001901	Kcnh6	potassium voltage-gated channel, subfamily H (eag-related), member 6 [Source:MGI Symbol;Acc:MGI:2684139]	99.2692	0.276142	0.0951801	2.90126	0.00371666	0.0251693																												ENSMUSG00000031295	Phka2	phosphorylase kinase alpha 2 [Source:MGI Symbol;Acc:MGI:97577]	847.514	0.26824	0.05272	5.08802	3.61826e-07	8.13813e-06	ENSMUSG00000042350	Arel1	apoptosis resistant E3 ubiquitin protein ligase 1 [Source:MGI Symbol;Acc:MGI:1915747]	10611.6	-0.332448	0.0568927	-5.84341	5.11429e-09	2.93719e-07	ENSMUSG00000037731	Themis2	thymocyte selection associated family member 2 [Source:MGI Symbol;Acc:MGI:2446213]	61.2651	-0.457498	0.138952	-3.2925	0.000993001	0.0149206
ENSMUSG00000074211	Sdhaf1	succinate dehydrogenase complex assembly factor 1 [Source:MGI Symbol;Acc:MGI:1915582]	703.346	0.276108	0.103774	2.66065	0.00779892	0.0460114																												ENSMUSG00000061119	Prcp	prolylcarboxypeptidase (angiotensinase C) [Source:MGI Symbol;Acc:MGI:1919711]	342.549	0.268127	0.0578094	4.63811	3.51603e-06	6.27716e-05	ENSMUSG00000110027	C030029H02Rik	RIKEN cDNA C030029H02 gene [Source:MGI Symbol;Acc:MGI:1924633]	276.108	-0.332758	0.102003	-3.26224	0.00110537	0.0116621	ENSMUSG00000006522	Itih3	inter-alpha trypsin inhibitor, heavy chain 3 [Source:MGI Symbol;Acc:MGI:96620]	1556	-0.458074	0.137354	-3.33499	0.000853013	0.0133051
ENSMUSG00000020083	Fam241b	family with sequence similarity 241, member B [Source:MGI Symbol;Acc:MGI:1917144]	721.922	0.276076	0.0643677	4.28904	1.79449e-05	0.000265517																												ENSMUSG00000054850	Smim10l2a	small integral membrane protein 10 like 2A [Source:MGI Symbol;Acc:MGI:2443645]	866.48	0.267651	0.0540992	4.94741	7.52076e-07	1.5838e-05	ENSMUSG00000029363	Rfc5	replication factor C (activator 1) 5 [Source:MGI Symbol;Acc:MGI:1919401]	553.811	-0.332925	0.0568215	-5.85915	4.6525e-09	2.70022e-07	ENSMUSG00000021115	Vrk1	vaccinia related kinase 1 [Source:MGI Symbol;Acc:MGI:1261847]	1320.37	-0.460164	0.0877186	-5.24592	1.55505e-07	1.01417e-05
ENSMUSG00000056687	Gm11696	predicted gene 11696 [Source:MGI Symbol;Acc:MGI:3701776]	98.6893	0.275785	0.0929427	2.96725	0.00300472	0.0211517																												ENSMUSG00000075028	Prdm11	PR domain containing 11 [Source:MGI Symbol;Acc:MGI:2685553]	602.91	0.267152	0.0678172	3.9393	8.1721e-05	0.000986548	ENSMUSG00000069833	Ahnak	AHNAK nucleoprotein (desmoyokin) [Source:MGI Symbol;Acc:MGI:1316648]	1692.94	-0.333689	0.104015	-3.20809	0.00133621	0.0135995	ENSMUSG00000074934	Grem1	gremlin 1, DAN family BMP antagonist [Source:MGI Symbol;Acc:MGI:1344337]	75.0823	-0.460188	0.153845	-2.99124	0.00277848	0.0323885
ENSMUSG00000030929	Eri2	exoribonuclease 2 [Source:MGI Symbol;Acc:MGI:1918401]	346.474	0.275699	0.0720671	3.82558	0.000130464	0.00149952																												ENSMUSG00000025937	Lactb2	lactamase, beta 2 [Source:MGI Symbol;Acc:MGI:2442551]	540.557	0.267066	0.0721288	3.70262	0.000213381	0.00224118	ENSMUSG00000038582	Pptc7	PTC7 protein phosphatase homolog [Source:MGI Symbol;Acc:MGI:2444593]	5023.66	-0.334183	0.0507195	-6.58884	4.43283e-11	3.87548e-09	ENSMUSG00000026840	Lamc3	laminin gamma 3 [Source:MGI Symbol;Acc:MGI:1344394]	274.997	-0.461425	0.118182	-3.90436	9.44738e-05	0.00229513
ENSMUSG00000026675	Hsd17b7	hydroxysteroid (17-beta) dehydrogenase 7 [Source:MGI Symbol;Acc:MGI:1330808]	543.661	0.275307	0.0680071	4.04822	5.16089e-05	0.000673566																												ENSMUSG00000040661	Rad54l2	RAD54 like 2 (S. cerevisiae) [Source:MGI Symbol;Acc:MGI:1933196]	1173.78	0.266924	0.057212	4.66553	3.07817e-06	5.59001e-05	ENSMUSG00000061462	Obscn	obscurin, cytoskeletal calmodulin and titin-interacting RhoGEF [Source:MGI Symbol;Acc:MGI:2681862]	818.902	-0.334318	0.0963092	-3.4713	0.000517954	0.00628597	ENSMUSG00000041308	Sntb2	syntrophin, basic 2 [Source:MGI Symbol;Acc:MGI:101771]	926.882	-0.461485	0.0845993	-5.45495	4.89853e-08	3.58599e-06
ENSMUSG00000078899	Gm4631	predicted gene 4631 [Source:MGI Symbol;Acc:MGI:3782813]	1857.39	0.275289	0.0698835	3.93926	8.17341e-05	0.00100283																												ENSMUSG00000033004	Mycbp2	MYC binding protein 2, E3 ubiquitin protein ligase [Source:MGI Symbol;Acc:MGI:2179432]	10435.7	0.266769	0.0649319	4.10844	3.98344e-05	0.00052481	ENSMUSG00000028004	Npy2r	neuropeptide Y receptor Y2 [Source:MGI Symbol;Acc:MGI:108418]	274.121	-0.334408	0.114145	-2.92967	0.00339319	0.0282701	ENSMUSG00000032698	Lmo2	LIM domain only 2 [Source:MGI Symbol;Acc:MGI:102811]	2062.9	-0.46205	0.0744784	-6.20382	5.51102e-10	6.41053e-08
ENSMUSG00000026188	Tmem169	transmembrane protein 169 [Source:MGI Symbol;Acc:MGI:2442781]	428.656	0.274985	0.0606712	4.53238	5.83216e-06	9.6026e-05																												ENSMUSG00000075284	Wipf1	WAS/WASL interacting protein family, member 1 [Source:MGI Symbol;Acc:MGI:2178801]	931.008	0.266754	0.0656071	4.06592	4.78427e-05	0.00061779	ENSMUSG00000021676	Iqgap2	IQ motif containing GTPase activating protein 2 [Source:MGI Symbol;Acc:MGI:2449975]	810.701	-0.334714	0.0872693	-3.83541	0.000125354	0.00193544	ENSMUSG00000109901	Chmp1b	charged multivesicular body protein 1B [Source:MGI Symbol;Acc:MGI:1914314]	1055.6	-0.462283	0.0874999	-5.28324	1.2692e-07	8.49891e-06
ENSMUSG00000030095	Tmem43	transmembrane protein 43 [Source:MGI Symbol;Acc:MGI:1921372]	1624.32	0.274731	0.0395329	6.94942	3.66803e-12	2.01654e-10																												ENSMUSG00000033849	B3galt2	UDP-Gal:betaGlcNAc beta 1,3-galactosyltransferase, polypeptide 2 [Source:MGI Symbol;Acc:MGI:1349461]	397.418	0.266499	0.0885408	3.0099	0.0026133	0.0185342	ENSMUSG00000102504	Gm21955	predicted gene, 21955 [Source:MGI Symbol;Acc:MGI:5439424]	312.701	-0.334845	0.0941476	-3.5566	0.000375684	0.00481929	ENSMUSG00000022436	Sh3bp1	SH3-domain binding protein 1 [Source:MGI Symbol;Acc:MGI:104603]	527.073	-0.462875	0.0721337	-6.4169	1.3908e-10	1.85341e-08
ENSMUSG00000037395	Rcor3	REST corepressor 3 [Source:MGI Symbol;Acc:MGI:2441920]	525.136	0.274458	0.0808216	3.39585	0.000684159	0.00612463																												ENSMUSG00000038116	Phf20	PHD finger protein 20 [Source:MGI Symbol;Acc:MGI:2444148]	2843.37	0.266157	0.0442136	6.01982	1.74615e-09	6.31223e-08	ENSMUSG00000036800	Fam135b	family with sequence similarity 135, member B [Source:MGI Symbol;Acc:MGI:1917613]	1305.14	-0.334994	0.0598206	-5.59997	2.14384e-08	1.04534e-06	ENSMUSG00000053093	Myh7	myosin, heavy polypeptide 7, cardiac muscle, beta [Source:MGI Symbol;Acc:MGI:2155600]	797.636	-0.463092	0.111503	-4.15318	3.27886e-05	0.000959609
ENSMUSG00000057649	Brd9	bromodomain containing 9 [Source:MGI Symbol;Acc:MGI:2145317]	1319.73	0.274353	0.0483658	5.67247	1.40756e-08	4.15413e-07																												ENSMUSG00000000266	Mid2	midline 2 [Source:MGI Symbol;Acc:MGI:1344333]	1301.39	0.266094	0.0683697	3.89199	9.94241e-05	0.00117138	ENSMUSG00000048776	Pthlh	parathyroid hormone-like peptide [Source:MGI Symbol;Acc:MGI:97800]	300.722	-0.335006	0.10587	-3.16431	0.00155451	0.0152681	ENSMUSG00000047205	Dusp18	dual specificity phosphatase 18 [Source:MGI Symbol;Acc:MGI:1922469]	801.776	-0.463332	0.053725	-8.62414	6.45748e-18	3.34473e-15
ENSMUSG00000038205	Prkab2	protein kinase, AMP-activated, beta 2 non-catalytic subunit [Source:MGI Symbol;Acc:MGI:1336185]	1531.44	0.274269	0.0605737	4.52785	5.95867e-06	9.79914e-05																												ENSMUSG00000003119	Cdk12	cyclin-dependent kinase 12 [Source:MGI Symbol;Acc:MGI:1098802]	1020.18	0.265791	0.0873059	3.04437	0.00233171	0.0168596	ENSMUSG00000030717	Nupr1	nuclear protein transcription regulator 1 [Source:MGI Symbol;Acc:MGI:1891834]	301.952	-0.335089	0.104923	-3.19366	0.00140482	0.0140954	ENSMUSG00000056427	Slit3	slit guidance ligand 3 [Source:MGI Symbol;Acc:MGI:1315202]	1594.63	-0.463732	0.125524	-3.69437	0.00022043	0.0045808
ENSMUSG00000051851	Rtl8c	retrotransposon Gag like 8C [Source:MGI Symbol;Acc:MGI:1920115]	2181.9	0.273581	0.0682746	4.00707	6.14778e-05	0.000786658																												ENSMUSG00000025077	Dclre1a	DNA cross-link repair 1A [Source:MGI Symbol;Acc:MGI:1930042]	214.793	0.265781	0.0894713	2.97057	0.00297243	0.0205502	ENSMUSG00000063889	Crem	cAMP responsive element modulator [Source:MGI Symbol;Acc:MGI:88495]	391.734	-0.335641	0.0730957	-4.5918	4.39434e-06	0.000110067	ENSMUSG00000038976	Ppp1r9b	protein phosphatase 1, regulatory subunit 9B [Source:MGI Symbol;Acc:MGI:2387581]	45681.1	-0.463815	0.039869	-11.6335	2.78544e-31	6.37216e-28
ENSMUSG00000015247	Nipsnap3b	nipsnap homolog 3B [Source:MGI Symbol;Acc:MGI:1913786]	282.174	0.273571	0.0785552	3.48253	0.000496694	0.00469933																												ENSMUSG00000025474	Tubgcp2	tubulin, gamma complex associated protein 2 [Source:MGI Symbol;Acc:MGI:1921487]	1208.83	0.265464	0.05409	4.90781	9.20972e-07	1.88172e-05	ENSMUSG00000029054	Gabrd	gamma-aminobutyric acid (GABA) A receptor, subunit delta [Source:MGI Symbol;Acc:MGI:95622]	5129.82	-0.335717	0.0486876	-6.89533	5.37401e-12	5.60941e-10	ENSMUSG00000028464	Tpm2	tropomyosin 2, beta [Source:MGI Symbol;Acc:MGI:98810]	846.204	-0.464415	0.0930622	-4.99037	6.02624e-07	3.36929e-05
ENSMUSG00000022292	Rrm2b	ribonucleotide reductase M2 B (TP53 inducible) [Source:MGI Symbol;Acc:MGI:2155865]	1567.16	0.273491	0.0507148	5.39272	6.94005e-08	1.77359e-06																												ENSMUSG00000031360	Ctps2	cytidine 5'-triphosphate synthase 2 [Source:MGI Symbol;Acc:MGI:1933185]	706.768	0.265357	0.0585275	4.53389	5.79079e-06	9.7305e-05	ENSMUSG00000038400	Pmepa1	prostate transmembrane protein, androgen induced 1 [Source:MGI Symbol;Acc:MGI:1929600]	4593.71	-0.33584	0.0534589	-6.28221	3.33795e-10	2.47851e-08	ENSMUSG00000010051	Hyal1	hyaluronoglucosaminidase 1 [Source:MGI Symbol;Acc:MGI:96298]	190.386	-0.465919	0.118315	-3.93795	8.21819e-05	0.00204353
ENSMUSG00000021287	Xrcc3	X-ray repair complementing defective repair in Chinese hamster cells 3 [Source:MGI Symbol;Acc:MGI:1921585]	755.233	0.273475	0.0706343	3.87171	0.000108074	0.00127638																												ENSMUSG00000022672	Prkdc	protein kinase, DNA activated, catalytic polypeptide [Source:MGI Symbol;Acc:MGI:104779]	1114.59	0.265266	0.0614417	4.31735	1.5791e-05	0.00023422	ENSMUSG00000048644	Ctxn1	cortexin 1 [Source:MGI Symbol;Acc:MGI:88566]	16483.9	-0.336502	0.0758162	-4.4384	9.06311e-06	0.000206131	ENSMUSG00000025370	Cdh9	cadherin 9 [Source:MGI Symbol;Acc:MGI:107433]	686.341	-0.466223	0.101769	-4.58117	4.62381e-06	0.000192907
ENSMUSG00000046865	Fbl	fibrillarin [Source:MGI Symbol;Acc:MGI:95486]	1222.32	0.273348	0.0659532	4.14457	3.40448e-05	0.00047241																												ENSMUSG00000050890	Pdik1l	PDLIM1 interacting kinase 1 like [Source:MGI Symbol;Acc:MGI:2385213]	417.886	0.264875	0.0748327	3.53956	0.000400792	0.00384401	ENSMUSG00000036882	Arhgap33	Rho GTPase activating protein 33 [Source:MGI Symbol;Acc:MGI:2673998]	12718	-0.33683	0.0729559	-4.6169	3.89523e-06	9.94716e-05	ENSMUSG00000058290	Espl1	extra spindle pole bodies 1, separase [Source:MGI Symbol;Acc:MGI:2146156]	39.6511	-0.466826	0.162991	-2.86413	0.00418159	0.0437473
ENSMUSG00000074671	Tspyl3	TSPY-like 3 [Source:MGI Symbol;Acc:MGI:2139328]	1614.8	0.273246	0.0592434	4.61226	3.98319e-06	6.84349e-05																												ENSMUSG00000034910	Pygo1	pygopus 1 [Source:MGI Symbol;Acc:MGI:1919385]	1318.51	0.264783	0.0525747	5.03632	4.74573e-07	1.04765e-05	ENSMUSG00000054619	Mettl7a1	methyltransferase like 7A1 [Source:MGI Symbol;Acc:MGI:1916523]	1561.78	-0.337583	0.0713434	-4.73181	2.22531e-06	6.12731e-05	ENSMUSG00000032586	Traip	TRAF-interacting protein [Source:MGI Symbol;Acc:MGI:1096377]	589.659	-0.467731	0.129546	-3.61055	0.000305546	0.00593619
ENSMUSG00000037455	Slc18b1	solute carrier family 18, subfamily B, member 1 [Source:MGI Symbol;Acc:MGI:1923556]	520.87	0.273031	0.05554	4.91592	8.83651e-07	1.76459e-05																												ENSMUSG00000066057	Gm1976	predicted gene 1976 [Source:MGI Symbol;Acc:MGI:3780145]	995.714	0.264707	0.0852883	3.10367	0.00191138	0.0142291	ENSMUSG00000066607	Insyn1	inhibitory synaptic factor 1 [Source:MGI Symbol;Acc:MGI:2442108]	9904.73	-0.337794	0.0677302	-4.98735	6.12133e-07	2.00768e-05	ENSMUSG00000042834	Nrep	neuronal regeneration related protein [Source:MGI Symbol;Acc:MGI:99444]	1506.74	-0.467856	0.0577541	-8.10083	5.45872e-16	2.08129e-13
ENSMUSG00000030760	Acer3	alkaline ceramidase 3 [Source:MGI Symbol;Acc:MGI:1913440]	518.955	0.272914	0.0718761	3.79701	0.000146454	0.00166105																												ENSMUSG00000008200	Fnbp4	formin binding protein 4 [Source:MGI Symbol;Acc:MGI:1860513]	1410.28	0.26452	0.088509	2.98862	0.00280239	0.0195917	ENSMUSG00000043773	1700048O20Rik	RIKEN cDNA 1700048O20 gene [Source:MGI Symbol;Acc:MGI:1920637]	341.359	-0.338068	0.0959039	-3.52507	0.000423369	0.00532646	ENSMUSG00000076617	Ighm	immunoglobulin heavy constant mu [Source:MGI Symbol;Acc:MGI:96448]	682.25	-0.469273	0.092398	-5.07882	3.79789e-07	2.2616e-05
ENSMUSG00000004508	Gab2	growth factor receptor bound protein 2-associated protein 2 [Source:MGI Symbol;Acc:MGI:1333854]	1306.86	0.2728	0.0557947	4.88936	1.01165e-06	1.99474e-05																												ENSMUSG00000046699	Slitrk4	SLIT and NTRK-like family, member 4 [Source:MGI Symbol;Acc:MGI:2442509]	732.529	0.264372	0.0935635	2.82559	0.00471943	0.0300115	ENSMUSG00000090063	Dlx6os1	distal-less homeobox 6, opposite strand 1 [Source:MGI Symbol;Acc:MGI:2443217]	746.264	-0.338329	0.050429	-6.70901	1.95944e-11	1.82961e-09	ENSMUSG00000036617	Etl4	enhancer trap locus 4 [Source:MGI Symbol;Acc:MGI:95454]	1493.65	-0.469894	0.127941	-3.67275	0.000239958	0.00491959
ENSMUSG00000022555	Dgat1	diacylglycerol O-acyltransferase 1 [Source:MGI Symbol;Acc:MGI:1333825]	503.458	0.272686	0.0887981	3.07085	0.0021345	0.0158898																												ENSMUSG00000025762	Larp1b	La ribonucleoprotein domain family, member 1B [Source:MGI Symbol;Acc:MGI:1914604]	297.094	0.264269	0.0653549	4.0436	5.26368e-05	0.000673558	ENSMUSG00000026678	Rgs5	regulator of G-protein signaling 5 [Source:MGI Symbol;Acc:MGI:1098434]	3718.05	-0.338728	0.0638562	-5.30455	1.12952e-07	4.50037e-06	ENSMUSG00000052302	Tbc1d30	TBC1 domain family, member 30 [Source:MGI Symbol;Acc:MGI:1921944]	3156.82	-0.470274	0.134485	-3.49684	0.00047081	0.00832776
ENSMUSG00000048040	Arxes2	adipocyte-related X-chromosome expressed sequence 2 [Source:MGI Symbol;Acc:MGI:1924226]	1432.15	0.272665	0.0691505	3.94306	8.04471e-05	0.000990149																												ENSMUSG00000044072	Eml6	echinoderm microtubule associated protein like 6 [Source:MGI Symbol;Acc:MGI:2442895]	771.163	0.264178	0.075425	3.50252	0.000460876	0.00431767	ENSMUSG00000038128	Camk4	calcium/calmodulin-dependent protein kinase IV [Source:MGI Symbol;Acc:MGI:88258]	17029.2	-0.338807	0.0546608	-6.19836	5.70534e-10	4.01597e-08	ENSMUSG00000064247	Plcxd1	phosphatidylinositol-specific phospholipase C, X domain containing 1 [Source:MGI Symbol;Acc:MGI:2685422]	1337.25	-0.470667	0.0740683	-6.35451	2.09098e-10	2.57406e-08
ENSMUSG00000031360	Ctps2	cytidine 5'-triphosphate synthase 2 [Source:MGI Symbol;Acc:MGI:1933185]	723.972	0.272028	0.0584373	4.65504	3.23912e-06	5.69899e-05																												ENSMUSG00000036242	Armh4	armadillo-like helical domain containing 4 [Source:MGI Symbol;Acc:MGI:1914669]	871.544	0.264176	0.0757708	3.48652	0.000489356	0.00454875	ENSMUSG00000060591	Ifitm2	interferon induced transmembrane protein 2 [Source:MGI Symbol;Acc:MGI:1933382]	176.985	-0.339293	0.0812984	-4.17342	3.0006e-05	0.000578052	ENSMUSG00000034066	Farp2	FERM, RhoGEF and pleckstrin domain protein 2 [Source:MGI Symbol;Acc:MGI:2385126]	360.002	-0.471107	0.0892575	-5.27806	1.30555e-07	8.69904e-06
ENSMUSG00000022668	Gtpbp8	GTP-binding protein 8 (putative) [Source:MGI Symbol;Acc:MGI:1913317]	728.447	0.27179	0.0652048	4.16824	3.06956e-05	0.000430288																												ENSMUSG00000067787	Blcap	bladder cancer associated protein [Source:MGI Symbol;Acc:MGI:1858907]	3680.37	0.264069	0.0314786	8.38883	4.90996e-17	5.73316e-15	ENSMUSG00000025499	Hras	Harvey rat sarcoma virus oncogene [Source:MGI Symbol;Acc:MGI:96224]	8242.05	-0.339408	0.0612363	-5.54259	2.98036e-08	1.37739e-06	ENSMUSG00000089762	Ier5l	immediate early response 5-like [Source:MGI Symbol;Acc:MGI:1919750]	582.339	-0.471827	0.101043	-4.66958	3.01809e-06	0.000135602
ENSMUSG00000022526	Zfp251	zinc finger protein 251 [Source:MGI Symbol;Acc:MGI:1918841]	1683.75	0.271625	0.0500068	5.43175	5.5804e-08	1.44769e-06																												ENSMUSG00000028246	Faxc	failed axon connections homolog [Source:MGI Symbol;Acc:MGI:1923382]	1121.25	0.263817	0.0845406	3.12059	0.00180488	0.0135169	ENSMUSG00000038296	Galnt18	polypeptide N-acetylgalactosaminyltransferase 18 [Source:MGI Symbol;Acc:MGI:2446239]	1598.5	-0.339868	0.0601113	-5.65399	1.5677e-08	7.99934e-07	ENSMUSG00000110537	Gm4316	predicted gene 4316 [Source:MGI Symbol;Acc:MGI:3782497]	238.301	-0.472334	0.154934	-3.04862	0.00229898	0.0281623
ENSMUSG00000039461	Tcta	T cell leukemia translocation altered gene [Source:MGI Symbol;Acc:MGI:1918829]	1106.67	0.271557	0.0837545	3.24229	0.00118573	0.00977609																												ENSMUSG00000026484	Rnf2	ring finger protein 2 [Source:MGI Symbol;Acc:MGI:1101759]	782.221	0.263742	0.0528951	4.98613	6.15999e-07	1.32677e-05	ENSMUSG00000074793	Hspa12b	heat shock protein 12B [Source:MGI Symbol;Acc:MGI:1919880]	434.261	-0.339879	0.105657	-3.21683	0.00129616	0.0132868	ENSMUSG00000110631	Gm42047	predicted gene, 42047 [Source:MGI Symbol;Acc:MGI:5624932]	408.28	-0.472491	0.0981114	-4.81586	1.46565e-06	7.39616e-05
ENSMUSG00000035773	Kiss1r	KISS1 receptor [Source:MGI Symbol;Acc:MGI:2148793]	168.38	0.271457	0.0893572	3.03788	0.00238246	0.0173728																												ENSMUSG00000079418	Atg4a	autophagy related 4A, cysteine peptidase [Source:MGI Symbol;Acc:MGI:2147903]	202.208	0.263321	0.0781894	3.36774	0.00075788	0.00652328	ENSMUSG00000078307	AI593442	expressed sequence AI593442 [Source:MGI Symbol;Acc:MGI:2143099]	9479.11	-0.340089	0.0545808	-6.23092	4.63695e-10	3.34104e-08	ENSMUSG00000058589	Anks1b	ankyrin repeat and sterile alpha motif domain containing 1B [Source:MGI Symbol;Acc:MGI:1924781]	13187.7	-0.472908	0.0741406	-6.37853	1.78796e-10	2.28293e-08
ENSMUSG00000053553	3110082I17Rik	RIKEN cDNA 3110082I17 gene [Source:MGI Symbol;Acc:MGI:1920462]	232.246	0.27142	0.0854505	3.17634	0.00149144	0.0118243																												ENSMUSG00000052031	Tagap1	T cell activation GTPase activating protein 1 [Source:MGI Symbol;Acc:MGI:1919786]	1180.7	0.263131	0.0573256	4.59011	4.43019e-06	7.67936e-05	ENSMUSG00000057914	Cacnb2	calcium channel, voltage-dependent, beta 2 subunit [Source:MGI Symbol;Acc:MGI:894644]	3156.85	-0.340091	0.0559344	-6.08018	1.20048e-09	7.82794e-08	ENSMUSG00000046719	Nxph3	neurexophilin 3 [Source:MGI Symbol;Acc:MGI:1336188]	175.899	-0.473683	0.110008	-4.30589	1.66314e-05	0.000550742
ENSMUSG00000058298	Mcm9	minichromosome maintenance 9 homologous recombination repair factor [Source:MGI Symbol;Acc:MGI:1918817]	396.75	0.271051	0.0658709	4.11488	3.87388e-05	0.000525848																												ENSMUSG00000002781	Tmem143	transmembrane protein 143 [Source:MGI Symbol;Acc:MGI:1917459]	807.158	-0.263185	0.047343	-5.55911	2.71149e-08	7.83194e-07	ENSMUSG00000000794	Kcnn3	potassium intermediate/small conductance calcium-activated channel, subfamily N, member 3 [Source:MGI Symbol;Acc:MGI:2153183]	2068.03	-0.340513	0.0675977	-5.03734	4.72041e-07	1.60576e-05	ENSMUSG00000032343	Impg1	interphotoreceptor matrix proteoglycan 1 [Source:MGI Symbol;Acc:MGI:1926876]	266.482	-0.47515	0.150976	-3.14719	0.00164847	0.022032
ENSMUSG00000025151	Maged1	MAGE family member D1 [Source:MGI Symbol;Acc:MGI:1930187]	24425.4	0.270797	0.0454727	5.95515	2.59831e-09	8.79355e-08																												ENSMUSG00000038233	Gask1a	golgi associated kinase 1A [Source:MGI Symbol;Acc:MGI:3041196]	297.929	-0.263798	0.0965476	-2.73231	0.00628919	0.0379037	ENSMUSG00000038267	Slc22a23	solute carrier family 22, member 23 [Source:MGI Symbol;Acc:MGI:1920352]	4062.53	-0.34071	0.0441546	-7.7163	1.19755e-14	2.02933e-12	ENSMUSG00000117286	Gm1043	predicted gene 1043 [Source:MGI Symbol;Acc:MGI:2685889]	1021.12	-0.475305	0.136524	-3.48147	0.000498672	0.00873615
ENSMUSG00000055817	Mta3	metastasis associated 3 [Source:MGI Symbol;Acc:MGI:2151172]	1743.78	0.27066	0.073217	3.69669	0.000218432	0.00234283																												ENSMUSG00000029821	Gsdme	gasdermin E [Source:MGI Symbol;Acc:MGI:1889850]	973.57	-0.263882	0.0670206	-3.93732	8.23964e-05	0.000993391	ENSMUSG00000053310	Nrgn	neurogranin [Source:MGI Symbol;Acc:MGI:1927184]	38802.2	-0.341231	0.0973236	-3.50615	0.000454639	0.0056474	ENSMUSG00000111485	Gm48443	predicted gene, 48443 [Source:MGI Symbol;Acc:MGI:6097953]	110.839	-0.476486	0.102558	-4.64603	3.38386e-06	0.000147685
ENSMUSG00000048668	Rhno1	RAD9-HUS1-RAD1 interacting nuclear orphan 1 [Source:MGI Symbol;Acc:MGI:1915315]	543.109	0.270444	0.0657531	4.11302	3.90511e-05	0.00052904																												ENSMUSG00000059278	Naa38	N(alpha)-acetyltransferase 38, NatC auxiliary subunit [Source:MGI Symbol;Acc:MGI:1925554]	1313.26	-0.264247	0.0721609	-3.66192	0.000250335	0.00255931	ENSMUSG00000114019	Gm47155	predicted gene, 47155 [Source:MGI Symbol;Acc:MGI:6095924]	704.805	-0.341444	0.0774326	-4.40956	1.03581e-05	0.000232122	ENSMUSG00000019027	Dnah1	dynein, axonemal, heavy chain 1 [Source:MGI Symbol;Acc:MGI:107721]	377.36	-0.47715	0.0715689	-6.667	2.61082e-11	4.07229e-09
ENSMUSG00000011958	Bnip2	BCL2/adenovirus E1B interacting protein 2 [Source:MGI Symbol;Acc:MGI:109327]	963.43	0.269438	0.0462455	5.82625	5.66867e-09	1.80079e-07																												ENSMUSG00000017344	Vtn	vitronectin [Source:MGI Symbol;Acc:MGI:98940]	3105.72	-0.264275	0.0661626	-3.99433	6.48784e-05	0.000809211	ENSMUSG00000090122	Kcne1l	potassium voltage-gated channel, Isk-related family, member 1-like, pseudogene [Source:MGI Symbol;Acc:MGI:1913490]	408.979	-0.342486	0.0671947	-5.09691	3.45235e-07	1.20885e-05	ENSMUSG00000039115	Itga9	integrin alpha 9 [Source:MGI Symbol;Acc:MGI:104756]	877.176	-0.477795	0.0768251	-6.21925	4.99528e-10	5.83533e-08
ENSMUSG00000030814	Bcl7c	B cell CLL/lymphoma 7C [Source:MGI Symbol;Acc:MGI:1332237]	520.969	0.26933	0.0773489	3.48201	0.000497667	0.00470691																												ENSMUSG00000054871	Tmem158	transmembrane protein 158 [Source:MGI Symbol;Acc:MGI:1919559]	5385.34	-0.264337	0.0944412	-2.79896	0.00512674	0.0321623	ENSMUSG00000005483	Dnajb1	DnaJ heat shock protein family (Hsp40) member B1 [Source:MGI Symbol;Acc:MGI:1931874]	2447.8	-0.342789	0.0978466	-3.50333	0.000459471	0.00569711	ENSMUSG00000086040	Wipf3	WAS/WASL interacting protein family, member 3 [Source:MGI Symbol;Acc:MGI:3044681]	13707.1	-0.47787	0.0942352	-5.07103	3.95665e-07	2.33587e-05
ENSMUSG00000021725	Parp8	poly (ADP-ribose) polymerase family, member 8 [Source:MGI Symbol;Acc:MGI:1098713]	520.633	0.269166	0.052434	5.13344	2.84501e-07	6.38488e-06																												ENSMUSG00000026519	Tmem63a	transmembrane protein 63a [Source:MGI Symbol;Acc:MGI:2384789]	2472.62	-0.264414	0.0642285	-4.11677	3.84212e-05	0.000508576	ENSMUSG00000037214	Thap1	THAP domain containing, apoptosis associated protein 1 [Source:MGI Symbol;Acc:MGI:1921004]	347.687	-0.342864	0.0632153	-5.42374	5.83632e-08	2.51521e-06	ENSMUSG00000063060	Sox7	SRY (sex determining region Y)-box 7 [Source:MGI Symbol;Acc:MGI:98369]	81.6843	-0.478995	0.1449	-3.30569	0.000947445	0.0144096
ENSMUSG00000056856	Jakmip3	janus kinase and microtubule interacting protein 3 [Source:MGI Symbol;Acc:MGI:1921254]	1312.22	0.269161	0.0571156	4.71257	2.44611e-06	4.45807e-05																												ENSMUSG00000035048	Anapc13	anaphase promoting complex subunit 13 [Source:MGI Symbol;Acc:MGI:1916260]	1019.1	-0.264555	0.0689893	-3.83472	0.000125707	0.00143485	ENSMUSG00000066637	Ttc32	tetratricopeptide repeat domain 32 [Source:MGI Symbol;Acc:MGI:1922766]	81.4509	-0.3429	0.106099	-3.2319	0.00122969	0.012686	ENSMUSG00000020599	Rgs9	regulator of G-protein signaling 9 [Source:MGI Symbol;Acc:MGI:1338824]	18391	-0.480015	0.0682054	-7.03779	1.95319e-12	3.80276e-10
ENSMUSG00000031974	Abcb10	ATP-binding cassette, sub-family B (MDR/TAP), member 10 [Source:MGI Symbol;Acc:MGI:1860508]	1301.35	0.268923	0.0410836	6.54577	5.91905e-11	2.65025e-09																												ENSMUSG00000028843	Sh3bgrl3	SH3 domain binding glutamic acid-rich protein-like 3 [Source:MGI Symbol;Acc:MGI:1920973]	5843.59	-0.264633	0.0642796	-4.1169	3.83995e-05	0.000508534	ENSMUSG00000044719	E230025N22Rik	Riken cDNA E230025N22 gene [Source:MGI Symbol;Acc:MGI:3687212]	193.441	-0.342955	0.0823065	-4.1668	3.08902e-05	0.000592178	ENSMUSG00000060594	Layn	layilin [Source:MGI Symbol;Acc:MGI:2685357]	68.9685	-0.480233	0.134429	-3.5724	0.00035373	0.0066037
ENSMUSG00000029470	P2rx4	purinergic receptor P2X, ligand-gated ion channel 4 [Source:MGI Symbol;Acc:MGI:1338859]	563.404	0.268756	0.0777826	3.45522	0.00054984	0.00511402																												ENSMUSG00000040111	Gramd1b	GRAM domain containing 1B [Source:MGI Symbol;Acc:MGI:1925037]	7879.87	-0.26469	0.069911	-3.7861	0.000153033	0.00168983	ENSMUSG00000022462	Slc38a2	solute carrier family 38, member 2 [Source:MGI Symbol;Acc:MGI:1915010]	3767.79	-0.343231	0.109629	-3.13085	0.001743	0.0167538	ENSMUSG00000048450	Msx1	msh homeobox 1 [Source:MGI Symbol;Acc:MGI:97168]	83.4903	-0.480397	0.157691	-3.04645	0.0023156	0.0283181
ENSMUSG00000045414	Dipk2a	divergent protein kinase domain 2A [Source:MGI Symbol;Acc:MGI:1916111]	585.715	0.268736	0.0886993	3.02974	0.00244763	0.0177866																												ENSMUSG00000025790	Slco3a1	solute carrier organic anion transporter family, member 3a1 [Source:MGI Symbol;Acc:MGI:1351867]	1534.12	-0.265052	0.0614545	-4.31297	1.61074e-05	0.00023841	ENSMUSG00000026796	Niban2	niban apoptosis regulator 2 [Source:MGI Symbol;Acc:MGI:2442910]	1693.84	-0.34332	0.0665195	-5.1612	2.45377e-07	8.91018e-06	ENSMUSG00000040113	Mettl11b	methyltransferase like 11B [Source:MGI Symbol;Acc:MGI:2685053]	54.675	-0.481391	0.143663	-3.35082	0.000805712	0.0127484
ENSMUSG00000037376	Trmt6	tRNA methyltransferase 6 [Source:MGI Symbol;Acc:MGI:1914176]	1055.57	0.268612	0.0777087	3.45665	0.000546933	0.00509734																												ENSMUSG00000041773	Enc1	ectodermal-neural cortex 1 [Source:MGI Symbol;Acc:MGI:109610]	13416.8	-0.265115	0.066761	-3.9711	7.15401e-05	0.000881086	ENSMUSG00000029718	Pcolce	procollagen C-endopeptidase enhancer protein [Source:MGI Symbol;Acc:MGI:105099]	135.026	-0.343397	0.0858019	-4.00221	6.27535e-05	0.00108143	ENSMUSG00000020686	Gas2l2	growth arrest-specific 2 like 2 [Source:MGI Symbol;Acc:MGI:3652048]	71.2279	-0.481881	0.131878	-3.65401	0.00025818	0.00523453
ENSMUSG00000028064	Sema4a	sema domain, immunoglobulin domain (Ig), transmembrane domain (TM) and short cytoplasmic domain, (semaphorin) 4A [Source:MGI Symbol;Acc:MGI:107560]	1122.74	0.268326	0.076671	3.49971	0.000465764	0.00446519																												ENSMUSG00000027560	Dok5	docking protein 5 [Source:MGI Symbol;Acc:MGI:1924079]	571.767	-0.266075	0.0537193	-4.95305	7.30596e-07	1.54331e-05	ENSMUSG00000008604	Ubqln4	ubiquilin 4 [Source:MGI Symbol;Acc:MGI:2150152]	6574.22	-0.343472	0.0445664	-7.70697	1.28842e-14	2.16992e-12	ENSMUSG00000061718	Ppp1r1b	protein phosphatase 1, regulatory inhibitor subunit 1B [Source:MGI Symbol;Acc:MGI:94860]	100891	-0.482168	0.085158	-5.66203	1.49589e-08	1.25582e-06
ENSMUSG00000045237	Eola1	endothelium and lymphocyte associated ASCH domain 1 [Source:MGI Symbol;Acc:MGI:1915868]	413.141	0.268205	0.0645411	4.15557	3.24479e-05	0.00045277																												ENSMUSG00000067038	Rps12-ps3	ribosomal protein S12, pseudogene 3 [Source:MGI Symbol;Acc:MGI:3704503]	8322.74	-0.266095	0.0640958	-4.15152	3.30272e-05	0.000445997	ENSMUSG00000037679	Inf2	inverted formin, FH2 and WH2 domain containing [Source:MGI Symbol;Acc:MGI:1917685]	23945.8	-0.343963	0.0654854	-5.25252	1.50033e-07	5.75238e-06	ENSMUSG00000025006	Sorbs1	sorbin and SH3 domain containing 1 [Source:MGI Symbol;Acc:MGI:700014]	3091.52	-0.483141	0.15166	-3.18568	0.00144415	0.0198232
ENSMUSG00000027293	Ehd4	EH-domain containing 4 [Source:MGI Symbol;Acc:MGI:1919619]	645.441	0.268177	0.0548337	4.89073	1.00464e-06	1.98377e-05																												ENSMUSG00000033953	Ppp3r1	protein phosphatase 3, regulatory subunit B, alpha isoform (calcineurin B, type I) [Source:MGI Symbol;Acc:MGI:107172]	27901	-0.266095	0.0726495	-3.66273	0.000249541	0.00255405	ENSMUSG00000072437	Nanos1	nanos C2HC-type zinc finger 1 [Source:MGI Symbol;Acc:MGI:2669254]	1406.86	-0.344383	0.0591657	-5.82065	5.86177e-09	3.31788e-07	ENSMUSG00000062960	Kdr	kinase insert domain protein receptor [Source:MGI Symbol;Acc:MGI:96683]	518.816	-0.48432	0.143097	-3.38456	0.000712935	0.011622
ENSMUSG00000038637	Lrrc56	leucine rich repeat containing 56 [Source:MGI Symbol;Acc:MGI:1917802]	165.735	0.268137	0.101212	2.64926	0.00806693	0.0472499																												ENSMUSG00000037784	Dzip1l	DAZ interacting protein 1-like [Source:MGI Symbol;Acc:MGI:1919757]	843.37	-0.266241	0.0713917	-3.7293	0.00019201	0.0020518	ENSMUSG00000029095	Ablim2	actin-binding LIM protein 2 [Source:MGI Symbol;Acc:MGI:2385758]	12714.1	-0.345771	0.0604299	-5.72185	1.05371e-08	5.61676e-07	ENSMUSG00000027583	Zbtb46	zinc finger and BTB domain containing 46 [Source:MGI Symbol;Acc:MGI:1919397]	286.649	-0.485563	0.104564	-4.6437	3.42231e-06	0.000148889
ENSMUSG00000017943	Gdap1l1	ganglioside-induced differentiation-associated protein 1-like 1 [Source:MGI Symbol;Acc:MGI:2385163]	2018.27	0.267682	0.0589624	4.53988	5.62867e-06	9.29543e-05																												ENSMUSG00000003585	Sec14l2	SEC14-like lipid binding 2 [Source:MGI Symbol;Acc:MGI:1915065]	1566.14	-0.266322	0.0575311	-4.62919	3.67098e-06	6.51563e-05	ENSMUSG00000022197	Pdzd2	PDZ domain containing 2 [Source:MGI Symbol;Acc:MGI:1922394]	7884.31	-0.346864	0.0808985	-4.28765	1.80573e-05	0.000376392	ENSMUSG00000011877	Git1	GIT ArfGAP 1 [Source:MGI Symbol;Acc:MGI:1927140]	15216.9	-0.488385	0.0424619	-11.5017	1.29294e-30	2.53528e-27
ENSMUSG00000026134	Prim2	DNA primase, p58 subunit [Source:MGI Symbol;Acc:MGI:97758]	294.98	0.267407	0.0745418	3.58735	0.000334061	0.00336723																												ENSMUSG00000031799	Tpm4	tropomyosin 4 [Source:MGI Symbol;Acc:MGI:2449202]	1145.08	-0.26692	0.0645671	-4.134	3.565e-05	0.000477888	ENSMUSG00000040466	Blvrb	biliverdin reductase B (flavin reductase (NADPH)) [Source:MGI Symbol;Acc:MGI:2385271]	399.924	-0.346962	0.0805639	-4.30667	1.65728e-05	0.000349698	ENSMUSG00000032085	Tagln	transgelin [Source:MGI Symbol;Acc:MGI:106012]	567.54	-0.48846	0.0762272	-6.40795	1.47494e-10	1.94663e-08
ENSMUSG00000031901	Dus2	dihydrouridine synthase 2 [Source:MGI Symbol;Acc:MGI:1913619]	465.568	0.267167	0.0579963	4.60663	4.09247e-06	7.00287e-05																												ENSMUSG00000021901	Bap1	Brca1 associated protein 1 [Source:MGI Symbol;Acc:MGI:1206586]	5724.66	-0.267042	0.0309421	-8.63037	6.11528e-18	7.95783e-16	ENSMUSG00000021180	Rps6ka5	ribosomal protein S6 kinase, polypeptide 5 [Source:MGI Symbol;Acc:MGI:1920336]	2214.02	-0.34719	0.0527791	-6.57817	4.76278e-11	4.11156e-09	ENSMUSG00000026389	Steap3	STEAP family member 3 [Source:MGI Symbol;Acc:MGI:1915678]	169.663	-0.491183	0.130697	-3.75819	0.000171147	0.00375565
ENSMUSG00000037315	Jade3	jade family PHD finger 3 [Source:MGI Symbol;Acc:MGI:2148019]	355.666	0.266562	0.0977975	2.72566	0.0064174	0.03932																												ENSMUSG00000032171	Pin1	peptidyl-prolyl cis/trans isomerase, NIMA-interacting 1 [Source:MGI Symbol;Acc:MGI:1346036]	2592.08	-0.267816	0.051071	-5.244	1.57135e-07	3.85733e-06	ENSMUSG00000041308	Sntb2	syntrophin, basic 2 [Source:MGI Symbol;Acc:MGI:101771]	980.565	-0.347367	0.0600268	-5.78686	7.17136e-09	4.01772e-07	ENSMUSG00000026663	Atf6	activating transcription factor 6 [Source:MGI Symbol;Acc:MGI:1926157]	3852.63	-0.491329	0.0592352	-8.29456	1.08992e-16	4.60316e-14
ENSMUSG00000004263	Atn1	atrophin 1 [Source:MGI Symbol;Acc:MGI:104725]	4718.49	0.26625	0.0718204	3.70716	0.000209596	0.00226755																												ENSMUSG00000030739	Myh14	myosin, heavy polypeptide 14 [Source:MGI Symbol;Acc:MGI:1919210]	3345.31	-0.267871	0.0649184	-4.12627	3.68689e-05	0.000491617	ENSMUSG00000045404	Kcnk13	potassium channel, subfamily K, member 13 [Source:MGI Symbol;Acc:MGI:2384976]	598.152	-0.347537	0.0690207	-5.03526	4.77207e-07	1.61533e-05	ENSMUSG00000037995	Igsf9	immunoglobulin superfamily, member 9 [Source:MGI Symbol;Acc:MGI:2135283]	196.374	-0.492038	0.109946	-4.47527	7.63133e-06	0.000289358
ENSMUSG00000019303	Psmc3ip	proteasome (prosome, macropain) 26S subunit, ATPase 3, interacting protein [Source:MGI Symbol;Acc:MGI:1098610]	211.871	0.266218	0.0808282	3.29362	0.000989049	0.00835532																												ENSMUSG00000017167	Cntnap1	contactin associated protein-like 1 [Source:MGI Symbol;Acc:MGI:1858201]	11416.1	-0.267897	0.0649846	-4.12247	3.74827e-05	0.000498375	ENSMUSG00000025915	Sgk3	serum/glucocorticoid regulated kinase 3 [Source:MGI Symbol;Acc:MGI:2182368]	1081.76	-0.347727	0.082578	-4.21089	2.5437e-05	0.00050129	ENSMUSG00000046182	Gsg1l	GSG1-like [Source:MGI Symbol;Acc:MGI:2685483]	6007.11	-0.492212	0.0571967	-8.60561	7.59135e-18	3.85922e-15
ENSMUSG00000030177	Ccdc77	coiled-coil domain containing 77 [Source:MGI Symbol;Acc:MGI:1914450]	209.999	0.266192	0.0880841	3.02202	0.00251096	0.0181733																												ENSMUSG00000029033	Acap3	ArfGAP with coiled-coil, ankyrin repeat and PH domains 3 [Source:MGI Symbol;Acc:MGI:2153589]	5196.29	-0.268054	0.0542839	-4.93801	7.89244e-07	1.64942e-05	ENSMUSG00000019761	Krt10	keratin 10 [Source:MGI Symbol;Acc:MGI:96685]	1092.75	-0.348428	0.0811283	-4.29478	1.74864e-05	0.00036644	ENSMUSG00000022489	Pde1b	phosphodiesterase 1B, Ca2+-calmodulin dependent [Source:MGI Symbol;Acc:MGI:97523]	56640.2	-0.492226	0.0573663	-8.5804	9.45412e-18	4.65491e-15
ENSMUSG00000050890	Pdik1l	PDLIM1 interacting kinase 1 like [Source:MGI Symbol;Acc:MGI:2385213]	427.22	0.26592	0.0773017	3.44003	0.000581653	0.00535366																												ENSMUSG00000021108	Prkch	protein kinase C, eta [Source:MGI Symbol;Acc:MGI:97600]	2218.73	-0.268661	0.067018	-4.00879	6.10296e-05	0.000769601	ENSMUSG00000026698	Pigc	phosphatidylinositol glycan anchor biosynthesis, class C [Source:MGI Symbol;Acc:MGI:1914542]	547.654	-0.349026	0.0624149	-5.59202	2.24438e-08	1.08092e-06	ENSMUSG00000063239	Grm4	glutamate receptor, metabotropic 4 [Source:MGI Symbol;Acc:MGI:1351341]	3211.11	-0.493649	0.085335	-5.78483	7.25839e-09	6.68695e-07
ENSMUSG00000003534	Ddr1	discoidin domain receptor family, member 1 [Source:MGI Symbol;Acc:MGI:99216]	5174.97	0.265523	0.055684	4.76839	1.85708e-06	3.46038e-05																												ENSMUSG00000061751	Kalrn	kalirin, RhoGEF kinase [Source:MGI Symbol;Acc:MGI:2685385]	10462	-0.268695	0.0533614	-5.03538	4.76896e-07	1.0494e-05	ENSMUSG00000037643	Prkci	protein kinase C, iota [Source:MGI Symbol;Acc:MGI:99260]	2238.31	-0.349038	0.0584625	-5.97029	2.36826e-09	1.44796e-07	ENSMUSG00000027253	Lrp4	low density lipoprotein receptor-related protein 4 [Source:MGI Symbol;Acc:MGI:2442252]	1124.87	-0.494231	0.0996071	-4.9618	6.98412e-07	3.83456e-05
ENSMUSG00000032763	Ilvbl	ilvB (bacterial acetolactate synthase)-like [Source:MGI Symbol;Acc:MGI:1351911]	1168.81	0.265467	0.05378	4.93616	7.96742e-07	1.61389e-05																												ENSMUSG00000042210	Abhd14a	abhydrolase domain containing 14A [Source:MGI Symbol;Acc:MGI:1915894]	1236.56	-0.26876	0.0606093	-4.43429	9.23745e-06	0.000146433	ENSMUSG00000020723	Cacng4	calcium channel, voltage-dependent, gamma subunit 4 [Source:MGI Symbol;Acc:MGI:1859167]	6659.05	-0.349052	0.0603966	-5.77933	7.49981e-09	4.16771e-07	ENSMUSG00000015879	Fam184b	family with sequence similarity 184, member B [Source:MGI Symbol;Acc:MGI:2442958]	842.558	-0.494592	0.0716972	-6.89835	5.26116e-12	9.0836e-10
ENSMUSG00000038936	Sccpdh	saccharopine dehydrogenase (putative) [Source:MGI Symbol;Acc:MGI:1924486]	2778.28	0.265193	0.0553203	4.79378	1.63666e-06	3.08315e-05																												ENSMUSG00000031755	Bbs2	Bardet-Biedl syndrome 2 (human) [Source:MGI Symbol;Acc:MGI:2135267]	1238.23	-0.268814	0.0437018	-6.1511	7.69453e-10	2.94885e-08	ENSMUSG00000034957	Cebpa	CCAAT/enhancer binding protein (C/EBP), alpha [Source:MGI Symbol;Acc:MGI:99480]	413.989	-0.349284	0.0807397	-4.32605	1.51807e-05	0.000324556	ENSMUSG00000061353	Cxcl12	chemokine (C-X-C motif) ligand 12 [Source:MGI Symbol;Acc:MGI:103556]	2115.06	-0.495704	0.0972075	-5.09944	3.40664e-07	2.0782e-05
ENSMUSG00000014980	Tsen15	tRNA splicing endonuclease subunit 15 [Source:MGI Symbol;Acc:MGI:1913887]	537.086	0.26454	0.0516161	5.12515	2.97304e-07	6.63964e-06																												ENSMUSG00000028517	Plpp3	phospholipid phosphatase 3 [Source:MGI Symbol;Acc:MGI:1915166]	9722.27	-0.268984	0.074626	-3.60442	0.000312848	0.00310893	ENSMUSG00000083718	Ccnb2-ps	cyclin B2, pseudogene [Source:MGI Symbol;Acc:MGI:3779896]	132.066	-0.349886	0.0988462	-3.5397	0.000400577	0.00508632	ENSMUSG00000026834	Acvr1c	activin A receptor, type IC [Source:MGI Symbol;Acc:MGI:2661081]	1828.78	-0.495793	0.114277	-4.33852	1.43443e-05	0.000491611
ENSMUSG00000059970	Hspa2	heat shock protein 2 [Source:MGI Symbol;Acc:MGI:96243]	1515.94	0.264521	0.0590368	4.48061	7.44297e-06	0.000120028																												ENSMUSG00000039357	Fut11	fucosyltransferase 11 [Source:MGI Symbol;Acc:MGI:1920318]	592.913	-0.269205	0.056306	-4.78111	1.74326e-06	3.33811e-05	ENSMUSG00000040407	Akap9	A kinase (PRKA) anchor protein (yotiao) 9 [Source:MGI Symbol;Acc:MGI:2178217]	7186.3	-0.350019	0.0793205	-4.41271	1.02083e-05	0.000229248	ENSMUSG00000028871	Rspo1	R-spondin 1 [Source:MGI Symbol;Acc:MGI:2183426]	412.371	-0.496724	0.0768759	-6.46138	1.03753e-10	1.42412e-08
ENSMUSG00000027551	Zfp64	zinc finger protein 64 [Source:MGI Symbol;Acc:MGI:107342]	861.777	0.264391	0.0610558	4.33032	1.48891e-05	0.000224169																												ENSMUSG00000045201	Lrrc3b	leucine rich repeat containing 3B [Source:MGI Symbol;Acc:MGI:2384996]	473.257	-0.269401	0.0731422	-3.68325	0.000230278	0.00239259	ENSMUSG00000022219	Cideb	cell death-inducing DNA fragmentation factor, alpha subunit-like effector B [Source:MGI Symbol;Acc:MGI:1270844]	144.782	-0.350404	0.128851	-2.71945	0.00653909	0.0469061	ENSMUSG00000042388	Dlgap3	DLG associated protein 3 [Source:MGI Symbol;Acc:MGI:3039563]	22289.7	-0.498169	0.0709851	-7.01795	2.25151e-12	4.28302e-10
ENSMUSG00000039556	Ppp1r3f	protein phosphatase 1, regulatory subunit 3F [Source:MGI Symbol;Acc:MGI:1859617]	1158.26	0.264036	0.0835968	3.15845	0.00158609	0.0124275																												ENSMUSG00000025931	Paqr8	progestin and adipoQ receptor family member VIII [Source:MGI Symbol;Acc:MGI:1921479]	5914.45	-0.269428	0.0793155	-3.39691	0.000681517	0.00597811	ENSMUSG00000019254	Ppp1r12c	protein phosphatase 1, regulatory subunit 12C [Source:MGI Symbol;Acc:MGI:1924258]	5195.89	-0.350703	0.0487753	-7.19018	6.47063e-13	8.03763e-11	ENSMUSG00000003134	Tbc1d8	TBC1 domain family, member 8 [Source:MGI Symbol;Acc:MGI:1927225]	3824.44	-0.49954	0.0579148	-8.62543	6.38516e-18	3.34473e-15
ENSMUSG00000035189	Ano4	anoctamin 4 [Source:MGI Symbol;Acc:MGI:2443344]	695.163	0.263404	0.086258	3.05367	0.00226061	0.0165907																												ENSMUSG00000038485	Socs7	suppressor of cytokine signaling 7 [Source:MGI Symbol;Acc:MGI:2651588]	5208.55	-0.26989	0.0574025	-4.70172	2.57985e-06	4.76066e-05	ENSMUSG00000053835	H2-T24	histocompatibility 2, T region locus 24 [Source:MGI Symbol;Acc:MGI:95958]	123.442	-0.351163	0.114512	-3.0666	0.00216506	0.0198778	ENSMUSG00000071234	Syndig1l	synapse differentiation inducing 1 like [Source:MGI Symbol;Acc:MGI:2685107]	12860.2	-0.500271	0.0635705	-7.86954	3.55948e-15	1.13622e-12
ENSMUSG00000033191	Tie1	tyrosine kinase with immunoglobulin-like and EGF-like domains 1 [Source:MGI Symbol;Acc:MGI:99906]	447.084	-0.263337	0.082677	-3.18513	0.00144689	0.0115478																												ENSMUSG00000020717	Pecam1	platelet/endothelial cell adhesion molecule 1 [Source:MGI Symbol;Acc:MGI:97537]	1162.71	-0.269987	0.0640198	-4.21724	2.47312e-05	0.000343956	ENSMUSG00000116594	Gm49601	predicted gene, 49601 [Source:MGI Symbol;Acc:MGI:6215011]	1452.53	-0.35121	0.0980458	-3.5821	0.000340844	0.00444506	ENSMUSG00000115610	Gm31251	predicted gene, 31251 [Source:MGI Symbol;Acc:MGI:5590410]	35.2528	-0.500946	0.15368	-3.25967	0.00111541	0.0162661
ENSMUSG00000028072	Ntrk1	neurotrophic tyrosine kinase, receptor, type 1 [Source:MGI Symbol;Acc:MGI:97383]	762.078	-0.263574	0.0674126	-3.90985	9.23517e-05	0.00111732																												ENSMUSG00000040260	Daam2	dishevelled associated activator of morphogenesis 2 [Source:MGI Symbol;Acc:MGI:1923691]	7152.34	-0.270066	0.0679079	-3.97695	6.98051e-05	0.000862427	ENSMUSG00000032267	Usp28	ubiquitin specific peptidase 28 [Source:MGI Symbol;Acc:MGI:2442293]	1295.97	-0.351322	0.0778798	-4.51108	6.44997e-06	0.000153303	ENSMUSG00000024990	Rbp4	retinol binding protein 4, plasma [Source:MGI Symbol;Acc:MGI:97879]	548.948	-0.501721	0.0883904	-5.6762	1.37722e-08	1.17415e-06
ENSMUSG00000042298	Ttc19	tetratricopeptide repeat domain 19 [Source:MGI Symbol;Acc:MGI:1920045]	2902.27	-0.26367	0.0481214	-5.47927	4.27087e-08	1.14475e-06																												ENSMUSG00000060126	Tpt1	tumor protein, translationally-controlled 1 [Source:MGI Symbol;Acc:MGI:104890]	16673.9	-0.270086	0.0575781	-4.69077	2.72176e-06	5.00236e-05	ENSMUSG00000030134	Rasgef1a	RasGEF domain family, member 1A [Source:MGI Symbol;Acc:MGI:1917977]	14494.8	-0.351699	0.0568262	-6.18903	6.05353e-10	4.23932e-08	ENSMUSG00000052889	Prkcb	protein kinase C, beta [Source:MGI Symbol;Acc:MGI:97596]	17122.2	-0.503489	0.0799458	-6.29788	3.01748e-10	3.64916e-08
ENSMUSG00000052915	Msl1	male specific lethal 1 [Source:MGI Symbol;Acc:MGI:1921276]	6791.25	-0.264142	0.0631877	-4.18028	2.91147e-05	0.000410432																												ENSMUSG00000040681	Hmgn1	high mobility group nucleosomal binding domain 1 [Source:MGI Symbol;Acc:MGI:96120]	2761.49	-0.270265	0.0567485	-4.7625	1.91209e-06	3.62598e-05	ENSMUSG00000036533	Cdc42ep3	CDC42 effector protein (Rho GTPase binding) 3 [Source:MGI Symbol;Acc:MGI:2384718]	1354.72	-0.351737	0.107534	-3.27094	0.0010719	0.0113965	ENSMUSG00000021318	Gli3	GLI-Kruppel family member GLI3 [Source:MGI Symbol;Acc:MGI:95729]	576.732	-0.503964	0.0952887	-5.28881	1.23112e-07	8.3243e-06
ENSMUSG00000056367	Actr3b	ARP3 actin-related protein 3B [Source:MGI Symbol;Acc:MGI:2661120]	4465.54	-0.264281	0.0537358	-4.91816	8.73636e-07	1.74772e-05																												ENSMUSG00000000184	Ccnd2	cyclin D2 [Source:MGI Symbol;Acc:MGI:88314]	2991.12	-0.270465	0.0991066	-2.72903	0.00635206	0.0382424	ENSMUSG00000039632	Odad3	outer dynein arm docking complex subunit 3 [Source:MGI Symbol;Acc:MGI:1924859]	202.451	-0.351923	0.0821112	-4.28593	1.81973e-05	0.000379022	ENSMUSG00000020189	Osbpl8	oxysterol binding protein-like 8 [Source:MGI Symbol;Acc:MGI:2443807]	4871.29	-0.504091	0.129927	-3.87981	0.000104537	0.00249326
ENSMUSG00000025730	Rab40c	Rab40C, member RAS oncogene family [Source:MGI Symbol;Acc:MGI:2183454]	2053.17	-0.26435	0.0558641	-4.73201	2.22302e-06	4.08676e-05																												ENSMUSG00000035478	Mbd3	methyl-CpG binding domain protein 3 [Source:MGI Symbol;Acc:MGI:1333812]	4602.44	-0.270492	0.0702823	-3.84865	0.000118771	0.00136731	ENSMUSG00000014470	Rnf166	ring finger protein 166 [Source:MGI Symbol;Acc:MGI:1915968]	1918.85	-0.353903	0.0645275	-5.48453	4.14567e-08	1.85353e-06	ENSMUSG00000063659	Zbtb18	zinc finger and BTB domain containing 18 [Source:MGI Symbol;Acc:MGI:1353609]	3667.11	-0.504641	0.0599581	-8.41656	3.87709e-17	1.7739e-14
ENSMUSG00000024451	Arap3	ArfGAP with RhoGAP domain, ankyrin repeat and PH domain 3 [Source:MGI Symbol;Acc:MGI:2147274]	488.755	-0.26438	0.090368	-2.92559	0.003438	0.0236143																												ENSMUSG00000078202	Nrarp	Notch-regulated ankyrin repeat protein [Source:MGI Symbol;Acc:MGI:1914372]	960.445	-0.270549	0.076969	-3.51504	0.000439695	0.00414328	ENSMUSG00000006215	Zbtb17	zinc finger and BTB domain containing 17 [Source:MGI Symbol;Acc:MGI:107410]	1778.08	-0.35392	0.053019	-6.67535	2.46637e-11	2.26444e-09	ENSMUSG00000090164	BC035044	cDNA sequence BC035044 [Source:MGI Symbol;Acc:MGI:2448540]	39.7251	-0.508414	0.174016	-2.92166	0.00348175	0.0382018
ENSMUSG00000030465	Psd3	pleckstrin and Sec7 domain containing 3 [Source:MGI Symbol;Acc:MGI:1918215]	12316.4	-0.264494	0.066263	-3.99158	6.56357e-05	0.000833643																												ENSMUSG00000054863	Tafa5	TAFA chemokine like family member 5 [Source:MGI Symbol;Acc:MGI:2146182]	5078.17	-0.270714	0.0369584	-7.32482	2.39225e-13	1.61286e-11	ENSMUSG00000021182	Ccdc88c	coiled-coil domain containing 88C [Source:MGI Symbol;Acc:MGI:1915589]	4063.18	-0.354046	0.0650683	-5.44115	5.29388e-08	2.30204e-06	ENSMUSG00000087435	Gm16323	predicted gene 16323 [Source:MGI Symbol;Acc:MGI:3826604]	99.3951	-0.508797	0.151888	-3.34983	0.000808616	0.0127722
ENSMUSG00000033767	Tmem131l	transmembrane 131 like [Source:MGI Symbol;Acc:MGI:2443399]	622.541	-0.264776	0.0711937	-3.71909	0.000199943	0.0021803																												ENSMUSG00000032554	Trf	transferrin [Source:MGI Symbol;Acc:MGI:98821]	24771.6	-0.271084	0.0778678	-3.48133	0.000498922	0.0046267	ENSMUSG00000020475	Pgam2	phosphoglycerate mutase 2 [Source:MGI Symbol;Acc:MGI:1933118]	333.026	-0.354124	0.115565	-3.06429	0.00218188	0.0199656	ENSMUSG00000043439	Epop	elongin BC and polycomb repressive complex 2 associated protein [Source:MGI Symbol;Acc:MGI:2143991]	637.032	-0.509451	0.108981	-4.67466	2.94443e-06	0.000133164
ENSMUSG00000040213	Kyat3	kynurenine aminotransferase 3 [Source:MGI Symbol;Acc:MGI:2677849]	438.127	-0.264833	0.0810197	-3.26875	0.00108024	0.00900375																												ENSMUSG00000003345	Csnk1g2	casein kinase 1, gamma 2 [Source:MGI Symbol;Acc:MGI:1920014]	6438.41	-0.27143	0.0464355	-5.84532	5.05607e-09	1.68372e-07	ENSMUSG00000037820	Tgm2	transglutaminase 2, C polypeptide [Source:MGI Symbol;Acc:MGI:98731]	989.123	-0.354154	0.0836391	-4.23431	2.29257e-05	0.00046073	ENSMUSG00000108079	Gm44210	predicted gene, 44210 [Source:MGI Symbol;Acc:MGI:5690602]	234.572	-0.513117	0.0860227	-5.96491	2.44775e-09	2.47955e-07
ENSMUSG00000031841	Cdh13	cadherin 13 [Source:MGI Symbol;Acc:MGI:99551]	4740.53	-0.264962	0.0443517	-5.9741	2.31363e-09	7.91798e-08																												ENSMUSG00000034201	Gas2l1	growth arrest-specific 2 like 1 [Source:MGI Symbol;Acc:MGI:1926176]	2444.53	-0.271443	0.055468	-4.89368	9.89688e-07	2.00866e-05	ENSMUSG00000086296	D030055H07Rik	RIKEN cDNA D030055H07 gene [Source:MGI Symbol;Acc:MGI:3605036]	66.9242	-0.354258	0.124815	-2.83826	0.00453608	0.0353289	ENSMUSG00000055866	Per2	period circadian clock 2 [Source:MGI Symbol;Acc:MGI:1195265]	2417.73	-0.513259	0.121413	-4.22739	2.36421e-05	0.000736689
ENSMUSG00000039601	Rcan2	regulator of calcineurin 2 [Source:MGI Symbol;Acc:MGI:1858219]	17126.6	-0.264988	0.0826259	-3.20709	0.00134087	0.0108243																												ENSMUSG00000015087	Rabl6	RAB, member RAS oncogene family-like 6 [Source:MGI Symbol;Acc:MGI:2442633]	7276.36	-0.27171	0.0375483	-7.23627	4.61197e-13	2.97286e-11	ENSMUSG00000016087	Fli1	Friend leukemia integration 1 [Source:MGI Symbol;Acc:MGI:95554]	173.583	-0.354275	0.12893	-2.74782	0.00599932	0.0438641	ENSMUSG00000042700	Sipa1l1	signal-induced proliferation-associated 1 like 1 [Source:MGI Symbol;Acc:MGI:2443679]	16618.8	-0.517342	0.0965391	-5.35889	8.37345e-08	5.9092e-06
ENSMUSG00000067818	Myl9	myosin, light polypeptide 9, regulatory [Source:MGI Symbol;Acc:MGI:2138915]	715.824	-0.265029	0.0786413	-3.3701	0.000751418	0.00663489																												ENSMUSG00000032089	Il10ra	interleukin 10 receptor, alpha [Source:MGI Symbol;Acc:MGI:96538]	350.587	-0.27175	0.0796404	-3.41222	0.000644359	0.00569994	ENSMUSG00000025370	Cdh9	cadherin 9 [Source:MGI Symbol;Acc:MGI:107433]	725.435	-0.354838	0.0959451	-3.69834	0.000217013	0.00304107	ENSMUSG00000051517	Arhgef39	Rho guanine nucleotide exchange factor (GEF) 39 [Source:MGI Symbol;Acc:MGI:3036286]	126.063	-0.517382	0.149314	-3.46505	0.00053013	0.00919339
ENSMUSG00000039474	Wfs1	wolframin ER transmembrane glycoprotein [Source:MGI Symbol;Acc:MGI:1328355]	9932.84	-0.265621	0.0992148	-2.67724	0.00742321	0.0441484																												ENSMUSG00000042734	Ttc9	tetratricopeptide repeat domain 9 [Source:MGI Symbol;Acc:MGI:1916730]	2618.4	-0.271867	0.0588835	-4.61703	3.89264e-06	6.85585e-05	ENSMUSG00000022160	Mettl3	methyltransferase like 3 [Source:MGI Symbol;Acc:MGI:1927165]	815.689	-0.354908	0.0868991	-4.08414	4.42403e-05	0.000806431	ENSMUSG00000025738	Fbxl16	F-box and leucine-rich repeat protein 16 [Source:MGI Symbol;Acc:MGI:2448488]	89511.3	-0.519766	0.0693479	-7.49505	6.62755e-14	1.7664e-11
ENSMUSG00000034593	Myo5a	myosin VA [Source:MGI Symbol;Acc:MGI:105976]	15329.3	-0.26566	0.0713159	-3.72511	0.00019523	0.00213488																												ENSMUSG00000037855	Zfp365	zinc finger protein 365 [Source:MGI Symbol;Acc:MGI:2143676]	20101	-0.272181	0.0488379	-5.57314	2.50185e-08	7.28778e-07	ENSMUSG00000020806	Rhbdf2	rhomboid 5 homolog 2 [Source:MGI Symbol;Acc:MGI:2442473]	89.9595	-0.355521	0.124001	-2.86708	0.00414281	0.0328221	ENSMUSG00000020674	Pxdn	peroxidasin [Source:MGI Symbol;Acc:MGI:1916925]	2256.64	-0.52079	0.0856195	-6.08262	1.18237e-09	1.27288e-07
ENSMUSG00000028820	Sfpq	splicing factor proline/glutamine rich (polypyrimidine tract binding protein associated) [Source:MGI Symbol;Acc:MGI:1918764]	4922.79	-0.265719	0.0943665	-2.81582	0.00486527	0.0314057																												ENSMUSG00000009013	Dynll1	dynein light chain LC8-type 1 [Source:MGI Symbol;Acc:MGI:1861457]	7891	-0.272188	0.0633245	-4.29831	1.72106e-05	0.000251469	ENSMUSG00000097184	4632428C04Rik	RIKEN cDNA 4632428C04 gene [Source:MGI Symbol;Acc:MGI:1921600]	59.965	-0.355552	0.126916	-2.80149	0.00508675	0.038617	ENSMUSG00000029307	Dmp1	dentin matrix protein 1 [Source:MGI Symbol;Acc:MGI:94910]	134.496	-0.522805	0.143923	-3.63253	0.000280653	0.00558283
ENSMUSG00000056258	Kcnq3	potassium voltage-gated channel, subfamily Q, member 3 [Source:MGI Symbol;Acc:MGI:1336181]	9237.64	-0.265781	0.0669679	-3.96878	7.22426e-05	0.000904582																												ENSMUSG00000004110	Cacna1e	calcium channel, voltage-dependent, R type, alpha 1E subunit [Source:MGI Symbol;Acc:MGI:106217]	8023.48	-0.272455	0.0616594	-4.4187	9.92941e-06	0.00015596	ENSMUSG00000032501	Trib1	tribbles pseudokinase 1 [Source:MGI Symbol;Acc:MGI:2443397]	609.926	-0.356872	0.108873	-3.27787	0.00104592	0.0111809	ENSMUSG00000033852	Gm28042	predicted gene, 28042 [Source:MGI Symbol;Acc:MGI:5547778]	189.723	-0.523595	0.160665	-3.25893	0.00111831	0.0162778
ENSMUSG00000073609	D2hgdh	D-2-hydroxyglutarate dehydrogenase [Source:MGI Symbol;Acc:MGI:2138209]	555.117	-0.265872	0.0493735	-5.38492	7.2477e-08	1.84877e-06																												ENSMUSG00000022570	Gfus	GDP-L-fucose synthase [Source:MGI Symbol;Acc:MGI:98857]	866.156	-0.272556	0.0645992	-4.21918	2.45191e-05	0.000341519	ENSMUSG00000032846	Zswim6	zinc finger SWIM-type containing 6 [Source:MGI Symbol;Acc:MGI:1914513]	2682.69	-0.357144	0.0734867	-4.85998	1.174e-06	3.5494e-05	ENSMUSG00000041669	Prima1	proline rich membrane anchor 1 [Source:MGI Symbol;Acc:MGI:1926097]	602.302	-0.527516	0.0887319	-5.94506	2.76359e-09	2.75877e-07
ENSMUSG00000028339	Col15a1	collagen, type XV, alpha 1 [Source:MGI Symbol;Acc:MGI:88449]	128.536	-0.26608	0.100962	-2.63544	0.00840281	0.0487903																												ENSMUSG00000029669	Tspan12	tetraspanin 12 [Source:MGI Symbol;Acc:MGI:1889818]	556.412	-0.272593	0.062176	-4.38422	1.16405e-05	0.000178544	ENSMUSG00000032352	Lrrc1	leucine rich repeat containing 1 [Source:MGI Symbol;Acc:MGI:2442313]	967.865	-0.357173	0.0488611	-7.30997	2.67209e-13	3.57825e-11	ENSMUSG00000022197	Pdzd2	PDZ domain containing 2 [Source:MGI Symbol;Acc:MGI:1922394]	7309.19	-0.527711	0.126744	-4.16359	3.13284e-05	0.000922777
ENSMUSG00000027350	Chgb	chromogranin B [Source:MGI Symbol;Acc:MGI:88395]	10649.3	-0.266103	0.0841233	-3.16325	0.0015602	0.0122596																												ENSMUSG00000048285	Frmd6	FERM domain containing 6 [Source:MGI Symbol;Acc:MGI:2442579]	751.117	-0.272834	0.0752869	-3.62393	0.00029016	0.00290902	ENSMUSG00000050423	Ppp1r3g	protein phosphatase 1, regulatory subunit 3G [Source:MGI Symbol;Acc:MGI:1923737]	370.143	-0.357217	0.111352	-3.20801	0.00133657	0.0135995	ENSMUSG00000069874	Irgm2	immunity-related GTPase family M member 2 [Source:MGI Symbol;Acc:MGI:1926262]	210.355	-0.528071	0.178333	-2.96116	0.00306484	0.0348025
ENSMUSG00000038780	Smurf1	SMAD specific E3 ubiquitin protein ligase 1 [Source:MGI Symbol;Acc:MGI:1923038]	2422.43	-0.266113	0.0472444	-5.63269	1.77416e-08	5.14751e-07																												ENSMUSG00000031765	Mt1	metallothionein 1 [Source:MGI Symbol;Acc:MGI:97171]	10432.2	-0.273136	0.0860589	-3.17382	0.00150446	0.011606	ENSMUSG00000071847	Apcdd1	adenomatosis polyposis coli down-regulated 1 [Source:MGI Symbol;Acc:MGI:3513977]	669.375	-0.357248	0.0802382	-4.45234	8.49382e-06	0.000195123	ENSMUSG00000003974	Grm3	glutamate receptor, metabotropic 3 [Source:MGI Symbol;Acc:MGI:1351340]	2496.2	-0.530043	0.118487	-4.47342	7.69799e-06	0.000291483
ENSMUSG00000030279	C2cd5	C2 calcium-dependent domain containing 5 [Source:MGI Symbol;Acc:MGI:1921991]	1839.83	-0.266157	0.0704688	-3.77695	0.000158758	0.00178437																												ENSMUSG00000029657	Hsph1	heat shock 105kDa/110kDa protein 1 [Source:MGI Symbol;Acc:MGI:105053]	11793.3	-0.273203	0.0920528	-2.96789	0.00299847	0.0206727	ENSMUSG00000068373	D430041D05Rik	RIKEN cDNA D430041D05 gene [Source:MGI Symbol;Acc:MGI:2181743]	6291.39	-0.357642	0.0571503	-6.25791	3.90163e-10	2.86384e-08	ENSMUSG00000031170	Slc38a5	solute carrier family 38, member 5 [Source:MGI Symbol;Acc:MGI:2148066]	43.8016	-0.530649	0.160427	-3.30772	0.000940575	0.0143289
ENSMUSG00000039735	Fnbp1l	formin binding protein 1-like [Source:MGI Symbol;Acc:MGI:1925642]	3430.17	-0.266192	0.0807969	-3.29458	0.000985683	0.00832945																												ENSMUSG00000037003	Tns2	tensin 2 [Source:MGI Symbol;Acc:MGI:2387586]	1650.47	-0.273272	0.0761459	-3.5888	0.000332207	0.00326496	ENSMUSG00000009876	Cox4i2	cytochrome c oxidase subunit 4I2 [Source:MGI Symbol;Acc:MGI:2135755]	146.69	-0.358358	0.0987121	-3.63034	0.000283053	0.00381836	ENSMUSG00000000530	Acvrl1	activin A receptor, type II-like 1 [Source:MGI Symbol;Acc:MGI:1338946]	2254.08	-0.532416	0.0694448	-7.66674	1.7642e-14	5.15222e-12
ENSMUSG00000036103	Colec12	collectin sub-family member 12 [Source:MGI Symbol;Acc:MGI:2152907]	285.822	-0.266279	0.0774369	-3.43866	0.000584605	0.00537137																												ENSMUSG00000021039	Snw1	SNW domain containing 1 [Source:MGI Symbol;Acc:MGI:1913604]	3586.49	-0.273566	0.0393372	-6.9544	3.54073e-12	2.08492e-10	ENSMUSG00000064337	mt-Rnr1	mitochondrially encoded 12S rRNA [Source:MGI Symbol;Acc:MGI:102493]	116041	-0.358888	0.0664516	-5.40075	6.6364e-08	2.80281e-06	ENSMUSG00000085944	1700003D09Rik	RIKEN cDNA 1700003D09 gene [Source:MGI Symbol;Acc:MGI:1916588]	181.22	-0.532699	0.188713	-2.8228	0.00476064	0.0480298
ENSMUSG00000097915	A330009N23Rik	RIKEN cDNA A330009N23 gene [Source:MGI Symbol;Acc:MGI:2443491]	334.838	-0.266431	0.0807996	-3.29743	0.000975741	0.00826834																												ENSMUSG00000022790	Igsf11	immunoglobulin superfamily, member 11 [Source:MGI Symbol;Acc:MGI:2388477]	2353.54	-0.273709	0.0571163	-4.79213	1.65019e-06	3.17986e-05	ENSMUSG00000029406	Pitpnm2	phosphatidylinositol transfer protein, membrane-associated 2 [Source:MGI Symbol;Acc:MGI:1336192]	10486.3	-0.359216	0.0583779	-6.1533	7.58878e-10	5.15661e-08	ENSMUSG00000116537	Gm49698	predicted gene, 49698 [Source:MGI Symbol;Acc:MGI:6215155]	27.8108	-0.533558	0.189031	-2.82259	0.00476369	0.0480429
ENSMUSG00000027333	Smox	spermine oxidase [Source:MGI Symbol;Acc:MGI:2445356]	2393.14	-0.266553	0.100272	-2.65831	0.00785335	0.0462456																												ENSMUSG00000021182	Ccdc88c	coiled-coil domain containing 88C [Source:MGI Symbol;Acc:MGI:1915589]	4151.54	-0.273873	0.0520906	-5.25762	1.45931e-07	3.61729e-06	ENSMUSG00000058589	Anks1b	ankyrin repeat and sterile alpha motif domain containing 1B [Source:MGI Symbol;Acc:MGI:1924781]	13948.3	-0.359364	0.0411556	-8.73184	2.50554e-18	7.55848e-16	ENSMUSG00000024014	Pim1	proviral integration site 1 [Source:MGI Symbol;Acc:MGI:97584]	137.193	-0.53359	0.127186	-4.19534	2.72457e-05	0.000829212
ENSMUSG00000024789	Jak2	Janus kinase 2 [Source:MGI Symbol;Acc:MGI:96629]	2382.43	-0.266874	0.0597572	-4.46598	7.97045e-06	0.000127337																												ENSMUSG00000024451	Arap3	ArfGAP with RhoGAP domain, ankyrin repeat and PH domain 3 [Source:MGI Symbol;Acc:MGI:2147274]	476.909	-0.274054	0.0725043	-3.77983	0.000156934	0.00172319	ENSMUSG00000042700	Sipa1l1	signal-induced proliferation-associated 1 like 1 [Source:MGI Symbol;Acc:MGI:2443679]	17796.7	-0.360492	0.0775236	-4.65009	3.31785e-06	8.70933e-05	ENSMUSG00000019943	Atp2b1	ATPase, Ca++ transporting, plasma membrane 1 [Source:MGI Symbol;Acc:MGI:104653]	32490.3	-0.535886	0.101409	-5.28439	1.26126e-07	8.4863e-06
ENSMUSG00000033720	Sfxn5	sideroflexin 5 [Source:MGI Symbol;Acc:MGI:2137681]	5977.44	-0.266962	0.0553934	-4.81939	1.43996e-06	2.74845e-05																												ENSMUSG00000045996	Polr2k	polymerase (RNA) II (DNA directed) polypeptide K [Source:MGI Symbol;Acc:MGI:102725]	383.303	-0.274132	0.0806632	-3.39848	0.000677618	0.00595003	ENSMUSG00000004849	Ap1s1	adaptor protein complex AP-1, sigma 1 [Source:MGI Symbol;Acc:MGI:1098244]	14431	-0.360732	0.0673078	-5.35944	8.34815e-08	3.4205e-06	ENSMUSG00000072941	Sod3	superoxide dismutase 3, extracellular [Source:MGI Symbol;Acc:MGI:103181]	487.751	-0.539089	0.0974159	-5.53389	3.13209e-08	2.36866e-06
ENSMUSG00000020923	Ubtf	upstream binding transcription factor, RNA polymerase I [Source:MGI Symbol;Acc:MGI:98512]	6589.2	-0.267171	0.0492656	-5.42306	5.85869e-08	1.51416e-06																												ENSMUSG00000031505	Naxd	NAD(P)HX dehydratase [Source:MGI Symbol;Acc:MGI:1913353]	1633.6	-0.274357	0.050776	-5.40327	6.54373e-08	1.76039e-06	ENSMUSG00000064043	Trerf1	transcriptional regulating factor 1 [Source:MGI Symbol;Acc:MGI:2442086]	2410	-0.36137	0.0667382	-5.41473	6.13801e-08	2.60837e-06	ENSMUSG00000107877	4933427D14Rik	RIKEN cDNA 4933427D14 gene [Source:MGI Symbol;Acc:MGI:1921727]	173.556	-0.540295	0.187933	-2.87494	0.004041	0.0427325
ENSMUSG00000026181	Ppm1f	protein phosphatase 1F (PP2C domain containing) [Source:MGI Symbol;Acc:MGI:1918464]	3327.67	-0.267216	0.0594909	-4.49172	7.06515e-06	0.000114744																												ENSMUSG00000027327	1700037H04Rik	RIKEN cDNA 1700037H04 gene [Source:MGI Symbol;Acc:MGI:1914576]	4052.71	-0.274407	0.0849972	-3.22842	0.00124474	0.00994345	ENSMUSG00000064181	Rab3ip	RAB3A interacting protein [Source:MGI Symbol;Acc:MGI:105933]	1333.99	-0.361644	0.0580552	-6.22932	4.68456e-10	3.35771e-08	ENSMUSG00000116243	Gm49552	predicted gene, 49552 [Source:MGI Symbol;Acc:MGI:6155260]	91.3395	-0.540977	0.131847	-4.10305	4.07733e-05	0.00114215
ENSMUSG00000028517	Plpp3	phospholipid phosphatase 3 [Source:MGI Symbol;Acc:MGI:1915166]	9941.57	-0.267289	0.0746805	-3.5791	0.000344783	0.00345374																												ENSMUSG00000028328	Tmod1	tropomodulin 1 [Source:MGI Symbol;Acc:MGI:98775]	3698.16	-0.274689	0.0571025	-4.81045	1.50588e-06	2.93892e-05	ENSMUSG00000004110	Cacna1e	calcium channel, voltage-dependent, R type, alpha 1E subunit [Source:MGI Symbol;Acc:MGI:106217]	7831.36	-0.362124	0.0638482	-5.67164	1.41436e-08	7.29832e-07	ENSMUSG00000004891	Nes	nestin [Source:MGI Symbol;Acc:MGI:101784]	574.35	-0.54102	0.156248	-3.46257	0.000535036	0.00925507
ENSMUSG00000061778	Mospd2	motile sperm domain containing 2 [Source:MGI Symbol;Acc:MGI:1924013]	380.206	-0.267298	0.0900046	-2.96982	0.00297972	0.0210069																												ENSMUSG00000021638	Ocln	occludin [Source:MGI Symbol;Acc:MGI:106183]	384.362	-0.274691	0.0660355	-4.15975	3.18595e-05	0.00043193	ENSMUSG00000097466	D430036J16Rik	RIKEN cDNA D430036J16 gene [Source:MGI Symbol;Acc:MGI:2441977]	339.437	-0.363253	0.108331	-3.35316	0.000798941	0.00897036	ENSMUSG00000030921	Trim30a	tripartite motif-containing 30A [Source:MGI Symbol;Acc:MGI:98178]	92.4984	-0.541344	0.191688	-2.8241	0.0047414	0.0478885
ENSMUSG00000029648	Flt1	FMS-like tyrosine kinase 1 [Source:MGI Symbol;Acc:MGI:95558]	3438.28	-0.267368	0.0717309	-3.72737	0.000193488	0.00211918																												ENSMUSG00000031153	Gripap1	GRIP1 associated protein 1 [Source:MGI Symbol;Acc:MGI:1859616]	5259.6	-0.274726	0.0404439	-6.79276	1.10007e-11	5.98927e-10	ENSMUSG00000039405	Prss23	protease, serine 23 [Source:MGI Symbol;Acc:MGI:1923703]	351.871	-0.363696	0.0812437	-4.47661	7.58391e-06	0.000176095	ENSMUSG00000089633	A230009B12Rik	RIKEN cDNA A230009B12 gene [Source:MGI Symbol;Acc:MGI:2442666]	69.0156	-0.542043	0.187181	-2.89583	0.00378162	0.040695
ENSMUSG00000029754	Dlx6	distal-less homeobox 6 [Source:MGI Symbol;Acc:MGI:101927]	1420.86	-0.267411	0.0799135	-3.34625	0.000819124	0.00714183																												ENSMUSG00000090083	Rnf8	ring finger protein 8 [Source:MGI Symbol;Acc:MGI:1929069]	1028.82	-0.274733	0.0687382	-3.9968	6.42057e-05	0.000802278	ENSMUSG00000037364	Srrt	serrate RNA effector molecule homolog (Arabidopsis) [Source:MGI Symbol;Acc:MGI:1933527]	4313.49	-0.36418	0.0692824	-5.25646	1.46855e-07	5.6384e-06	ENSMUSG00000020953	Coch	cochlin [Source:MGI Symbol;Acc:MGI:1278313]	2523.21	-0.542297	0.085033	-6.37749	1.80011e-10	2.28781e-08
ENSMUSG00000031963	Bmper	BMP-binding endothelial regulator [Source:MGI Symbol;Acc:MGI:1920480]	329.915	-0.267564	0.0994276	-2.69104	0.00712294	0.0427236																												ENSMUSG00000029560	Snx8	sorting nexin 8 [Source:MGI Symbol;Acc:MGI:2443816]	441.796	-0.274804	0.0754684	-3.64131	0.000271257	0.0027432	ENSMUSG00000028656	Cap1	CAP, adenylate cyclase-associated protein 1 (yeast) [Source:MGI Symbol;Acc:MGI:88262]	15960.5	-0.364739	0.060005	-6.07848	1.21329e-09	7.89272e-08	ENSMUSG00000026819	Slc25a25	solute carrier family 25 (mitochondrial carrier, phosphate carrier), member 25 [Source:MGI Symbol;Acc:MGI:1915913]	3986.98	-0.543072	0.126858	-4.28095	1.86098e-05	0.000603158
ENSMUSG00000002393	Nr2f6	nuclear receptor subfamily 2, group F, member 6 [Source:MGI Symbol;Acc:MGI:1352453]	573.174	-0.267702	0.0949227	-2.82021	0.00479925	0.0310514																												ENSMUSG00000090137	Uba52	ubiquitin A-52 residue ribosomal protein fusion product 1 [Source:MGI Symbol;Acc:MGI:98887]	4398.8	-0.274903	0.0618492	-4.44473	8.80012e-06	0.000140556	ENSMUSG00000052374	Actn2	actinin alpha 2 [Source:MGI Symbol;Acc:MGI:109192]	4650.97	-0.364786	0.0750982	-4.85746	1.18901e-06	3.5869e-05	ENSMUSG00000033960	Jcad	junctional cadherin 5 associated [Source:MGI Symbol;Acc:MGI:2685174]	10656.4	-0.543161	0.119228	-4.55565	5.22231e-06	0.000212843
ENSMUSG00000006378	Gcat	glycine C-acetyltransferase (2-amino-3-ketobutyrate-coenzyme A ligase) [Source:MGI Symbol;Acc:MGI:1349389]	320.57	-0.268282	0.101775	-2.63603	0.00838826	0.0487221																												ENSMUSG00000032359	Ctsh	cathepsin H [Source:MGI Symbol;Acc:MGI:107285]	554.994	-0.275476	0.057076	-4.82647	1.38974e-06	2.73365e-05	ENSMUSG00000019929	Dcn	decorin [Source:MGI Symbol;Acc:MGI:94872]	262.448	-0.364896	0.10977	-3.32418	0.000886781	0.00976883	ENSMUSG00000047759	Hs3st3a1	heparan sulfate (glucosamine) 3-O-sulfotransferase 3A1 [Source:MGI Symbol;Acc:MGI:1333861]	55.9298	-0.543871	0.130821	-4.15736	3.21949e-05	0.000944246
ENSMUSG00000034573	Ptpn13	protein tyrosine phosphatase, non-receptor type 13 [Source:MGI Symbol;Acc:MGI:103293]	768.95	-0.268466	0.0943383	-2.84578	0.00443027	0.0290486																												ENSMUSG00000031536	Polb	polymerase (DNA directed), beta [Source:MGI Symbol;Acc:MGI:97740]	994.283	-0.275515	0.0419779	-6.56333	5.26193e-11	2.53756e-09	ENSMUSG00000026380	Tfcp2l1	transcription factor CP2-like 1 [Source:MGI Symbol;Acc:MGI:2444691]	451.363	-0.364946	0.107117	-3.40697	0.000656876	0.00763768	ENSMUSG00000005547	Cyp2a5	cytochrome P450, family 2, subfamily a, polypeptide 5 [Source:MGI Symbol;Acc:MGI:88597]	124.631	-0.544122	0.157073	-3.46413	0.000531944	0.0092074
ENSMUSG00000034248	Slc25a37	solute carrier family 25, member 37 [Source:MGI Symbol;Acc:MGI:1914962]	1318.35	-0.268611	0.0563126	-4.77001	1.84217e-06	3.43725e-05																												ENSMUSG00000044641	Pard6b	par-6 family cell polarity regulator beta [Source:MGI Symbol;Acc:MGI:2135605]	345.501	-0.275665	0.0569803	-4.8379	1.31217e-06	2.59408e-05	ENSMUSG00000047810	Ccdc88b	coiled-coil domain containing 88B [Source:MGI Symbol;Acc:MGI:1925567]	209.436	-0.365964	0.105104	-3.48193	0.000497812	0.00608185	ENSMUSG00000104674	Gm42756	predicted gene 42756 [Source:MGI Symbol;Acc:MGI:5662893]	245.038	-0.549553	0.194646	-2.82335	0.00475253	0.0479832
ENSMUSG00000032336	Nptn	neuroplastin [Source:MGI Symbol;Acc:MGI:108077]	22985.4	-0.268984	0.0467782	-5.75021	8.91327e-09	2.72431e-07																												ENSMUSG00000029059	Prxl2b	peroxiredoxin like 2B [Source:MGI Symbol;Acc:MGI:1913719]	2221.05	-0.275672	0.0822286	-3.35251	0.000800829	0.00682658	ENSMUSG00000047205	Dusp18	dual specificity phosphatase 18 [Source:MGI Symbol;Acc:MGI:1922469]	843.749	-0.366076	0.056541	-6.47452	9.51168e-11	7.79447e-09	ENSMUSG00000030281	Il17rc	interleukin 17 receptor C [Source:MGI Symbol;Acc:MGI:2159336]	169.848	-0.553898	0.0960735	-5.76535	8.14869e-09	7.38277e-07
ENSMUSG00000014554	Dguok	deoxyguanosine kinase [Source:MGI Symbol;Acc:MGI:1351602]	674.429	-0.269514	0.069449	-3.88075	0.000104136	0.00123572																												ENSMUSG00000030376	Slc8a2	solute carrier family 8 (sodium/calcium exchanger), member 2 [Source:MGI Symbol;Acc:MGI:107996]	11913.1	-0.275863	0.0624134	-4.41994	9.87299e-06	0.000155163	ENSMUSG00000048279	Sacs	sacsin [Source:MGI Symbol;Acc:MGI:1354724]	2970.31	-0.366253	0.082336	-4.44827	8.65646e-06	0.000198325	ENSMUSG00000046922	Gpr6	G protein-coupled receptor 6 [Source:MGI Symbol;Acc:MGI:2155249]	3618.07	-0.554381	0.0709468	-7.81404	5.53851e-15	1.70835e-12
ENSMUSG00000037214	Thap1	THAP domain containing, apoptosis associated protein 1 [Source:MGI Symbol;Acc:MGI:1921004]	362.463	-0.269746	0.0779656	-3.45981	0.000540549	0.00504641																												ENSMUSG00000023018	Smarcd1	SWI/SNF related, matrix associated, actin dependent regulator of chromatin, subfamily d, member 1 [Source:MGI Symbol;Acc:MGI:1933623]	9994.65	-0.275874	0.0500132	-5.51602	3.46769e-08	9.8337e-07	ENSMUSG00000053279	Aldh1a1	aldehyde dehydrogenase family 1, subfamily A1 [Source:MGI Symbol;Acc:MGI:1353450]	2867.02	-0.366397	0.103264	-3.54817	0.000387914	0.00494843	ENSMUSG00000022075	Rhobtb2	Rho-related BTB domain containing 2 [Source:MGI Symbol;Acc:MGI:2180557]	8124.04	-0.555655	0.0736371	-7.54586	4.49323e-14	1.25865e-11
ENSMUSG00000022040	Ephx2	epoxide hydrolase 2, cytoplasmic [Source:MGI Symbol;Acc:MGI:99500]	995.287	-0.269961	0.0767646	-3.51673	0.000436893	0.00423724																												ENSMUSG00000036273	Lrrk2	leucine-rich repeat kinase 2 [Source:MGI Symbol;Acc:MGI:1913975]	3657.34	-0.275933	0.0751843	-3.67009	0.000242465	0.0024984	ENSMUSG00000017692	Rhbdl3	rhomboid like 3 [Source:MGI Symbol;Acc:MGI:2179276]	1858.01	-0.366872	0.0856954	-4.28111	1.8596e-05	0.000385824	ENSMUSG00000021186	Fbln5	fibulin 5 [Source:MGI Symbol;Acc:MGI:1346091]	409.234	-0.556249	0.0705638	-7.88293	3.19802e-15	1.04514e-12
ENSMUSG00000020021	Fgd6	FYVE, RhoGEF and PH domain containing 6 [Source:MGI Symbol;Acc:MGI:1261419]	705.423	-0.270025	0.10125	-2.66692	0.00765497	0.0453401																												ENSMUSG00000064339	mt-Rnr2	mitochondrially encoded 16S rRNA [Source:MGI Symbol;Acc:MGI:102492]	140265	-0.276119	0.0777746	-3.55025	0.000384869	0.00371598	ENSMUSG00000023828	Slc22a3	solute carrier family 22 (organic cation transporter), member 3 [Source:MGI Symbol;Acc:MGI:1333817]	441.62	-0.366924	0.0873758	-4.19938	2.67645e-05	0.000524065	ENSMUSG00000001988	Npas1	neuronal PAS domain protein 1 [Source:MGI Symbol;Acc:MGI:109205]	137.391	-0.556353	0.165439	-3.36289	0.00077131	0.0123525
ENSMUSG00000020807	4933427D14Rik	RIKEN cDNA 4933427D14 gene [Source:MGI Symbol;Acc:MGI:1921727]	1029.52	-0.270101	0.0523398	-5.16052	2.46265e-07	5.56316e-06																												ENSMUSG00000008734	Gprc5b	G protein-coupled receptor, family C, group 5, member B [Source:MGI Symbol;Acc:MGI:1927596]	8657.61	-0.276206	0.065268	-4.23188	2.31745e-05	0.000325107	ENSMUSG00000027296	Itpka	inositol 1,4,5-trisphosphate 3-kinase A [Source:MGI Symbol;Acc:MGI:1333822]	6439.36	-0.367282	0.0774695	-4.74099	2.12678e-06	5.92736e-05	ENSMUSG00000000555	Itga5	integrin alpha 5 (fibronectin receptor alpha) [Source:MGI Symbol;Acc:MGI:96604]	1038.18	-0.556489	0.0984372	-5.65324	1.57452e-08	1.30585e-06
ENSMUSG00000055214	Pld5	phospholipase D family, member 5 [Source:MGI Symbol;Acc:MGI:2442056]	607.333	-0.270276	0.068562	-3.94206	8.07839e-05	0.000993403																												ENSMUSG00000070366	Plpp4	phospholipid phosphatase 4 [Source:MGI Symbol;Acc:MGI:2685936]	115.583	-0.276307	0.104435	-2.64572	0.00815168	0.0464167	ENSMUSG00000022144	Gdnf	glial cell line derived neurotrophic factor [Source:MGI Symbol;Acc:MGI:107430]	273.405	-0.36746	0.110807	-3.31621	0.00091246	0.00999555	ENSMUSG00000035954	Dock4	dedicator of cytokinesis 4 [Source:MGI Symbol;Acc:MGI:1918006]	4418.89	-0.557014	0.115806	-4.80988	1.51019e-06	7.53779e-05
ENSMUSG00000006369	Fbln1	fibulin 1 [Source:MGI Symbol;Acc:MGI:95487]	235.905	-0.270409	0.0868643	-3.11301	0.00185193	0.0141706																												ENSMUSG00000038187	Btbd10	BTB (POZ) domain containing 10 [Source:MGI Symbol;Acc:MGI:1916065]	1851.03	-0.276373	0.0601987	-4.59102	4.41095e-06	7.66053e-05	ENSMUSG00000024558	Mapk4	mitogen-activated protein kinase 4 [Source:MGI Symbol;Acc:MGI:2444559]	5134.73	-0.367556	0.0573583	-6.40806	1.47381e-10	1.17467e-08	ENSMUSG00000040495	Chrm4	cholinergic receptor, muscarinic 4 [Source:MGI Symbol;Acc:MGI:88399]	1649.99	-0.558884	0.116864	-4.78235	1.73254e-06	8.56334e-05
ENSMUSG00000000632	Sez6	seizure related gene 6 [Source:MGI Symbol;Acc:MGI:104745]	21904.6	-0.270469	0.0620044	-4.36209	1.28825e-05	0.000196546																												ENSMUSG00000069114	Zbtb10	zinc finger and BTB domain containing 10 [Source:MGI Symbol;Acc:MGI:2139883]	351.461	-0.27645	0.0817011	-3.38368	0.000715224	0.00622299	ENSMUSG00000048218	Amigo2	adhesion molecule with Ig like domain 2 [Source:MGI Symbol;Acc:MGI:2145995]	376.896	-0.367697	0.0757851	-4.85183	1.22326e-06	3.67807e-05	ENSMUSG00000036872	Abcc12	ATP-binding cassette, sub-family C (CFTR/MRP), member 12 [Source:MGI Symbol;Acc:MGI:2441679]	120.625	-0.559492	0.114038	-4.90619	9.28614e-07	4.97897e-05
ENSMUSG00000035285	Nat14	N-acetyltransferase 14 [Source:MGI Symbol;Acc:MGI:3039561]	3382.89	-0.270596	0.0828801	-3.2649	0.00109502	0.00911309																												ENSMUSG00000023068	Nus1	NUS1 dehydrodolichyl diphosphate synthase subunit [Source:MGI Symbol;Acc:MGI:1196365]	4164.53	-0.276589	0.0592698	-4.66661	3.06205e-06	5.5681e-05	ENSMUSG00000026640	Plxna2	plexin A2 [Source:MGI Symbol;Acc:MGI:107684]	5570.65	-0.368071	0.0672289	-5.4749	4.37769e-08	1.9446e-06	ENSMUSG00000054404	Slfn5	schlafen 5 [Source:MGI Symbol;Acc:MGI:1329004]	410.239	-0.56023	0.143787	-3.89625	9.76924e-05	0.00235664
ENSMUSG00000033170	Card10	caspase recruitment domain family, member 10 [Source:MGI Symbol;Acc:MGI:2146012]	299.377	-0.270856	0.0769159	-3.52145	0.000429186	0.00416987																												ENSMUSG00000000296	Tpd52l1	tumor protein D52-like 1 [Source:MGI Symbol;Acc:MGI:1298386]	1383.67	-0.276616	0.0642243	-4.30703	1.65462e-05	0.000243577	ENSMUSG00000041669	Prima1	proline rich membrane anchor 1 [Source:MGI Symbol;Acc:MGI:1926097]	645.179	-0.368296	0.0480018	-7.67254	1.68624e-14	2.75539e-12	ENSMUSG00000001053	N4bp3	NEDD4 binding protein 3 [Source:MGI Symbol;Acc:MGI:2442218]	559.017	-0.560929	0.0820116	-6.83963	7.93969e-12	1.33718e-09
ENSMUSG00000031502	Col4a1	collagen, type IV, alpha 1 [Source:MGI Symbol;Acc:MGI:88454]	1267.62	-0.271015	0.0772579	-3.50793	0.000451605	0.00435531																												ENSMUSG00000064345	mt-Nd2	mitochondrially encoded NADH dehydrogenase 2 [Source:MGI Symbol;Acc:MGI:102500]	158779	-0.276784	0.0762577	-3.62959	0.000283875	0.00285474	ENSMUSG00000020882	Cacnb1	calcium channel, voltage-dependent, beta 1 subunit [Source:MGI Symbol;Acc:MGI:102522]	8145.17	-0.368442	0.0710698	-5.18423	2.16907e-07	8.00339e-06	ENSMUSG00000021209	Ppp4r4	protein phosphatase 4, regulatory subunit 4 [Source:MGI Symbol;Acc:MGI:1921771]	1851.19	-0.561002	0.063357	-8.85462	8.39686e-19	5.0111e-16
ENSMUSG00000006678	Pola1	polymerase (DNA directed), alpha 1 [Source:MGI Symbol;Acc:MGI:99660]	128.108	-0.271043	0.102169	-2.65289	0.00798057	0.046834																												ENSMUSG00000027001	Dusp19	dual specificity phosphatase 19 [Source:MGI Symbol;Acc:MGI:1915332]	598.648	-0.276842	0.0573835	-4.82442	1.40413e-06	2.75998e-05	ENSMUSG00000052915	Msl1	male specific lethal 1 [Source:MGI Symbol;Acc:MGI:1921276]	6455.73	-0.368992	0.0616631	-5.98401	2.17711e-09	1.34608e-07	ENSMUSG00000045876	Pcdhb8	protocadherin beta 8 [Source:MGI Symbol;Acc:MGI:2136742]	376.808	-0.562213	0.174189	-3.22761	0.0012483	0.0177648
ENSMUSG00000096146	Kcnj11	potassium inwardly rectifying channel, subfamily J, member 11 [Source:MGI Symbol;Acc:MGI:107501]	1899.24	-0.271262	0.0450058	-6.02725	1.66768e-09	5.83838e-08																												ENSMUSG00000021377	Dek	DEK proto-oncogene (DNA binding) [Source:MGI Symbol;Acc:MGI:1926209]	2030.34	-0.276865	0.0701447	-3.94706	7.91164e-05	0.000959326	ENSMUSG00000044139	Prss53	protease, serine 53 [Source:MGI Symbol;Acc:MGI:2652890]	59.5704	-0.369294	0.120754	-3.05823	0.00222647	0.0202723	ENSMUSG00000034570	Inpp5j	inositol polyphosphate 5-phosphatase J [Source:MGI Symbol;Acc:MGI:2158663]	3332.04	-0.562467	0.0467555	-12.03	2.47219e-33	6.16968e-30
ENSMUSG00000005686	Ampd3	adenosine monophosphate deaminase 3 [Source:MGI Symbol;Acc:MGI:1096344]	1113.28	-0.271606	0.0627326	-4.32959	1.49391e-05	0.000224675																												ENSMUSG00000000253	Gmpr	guanosine monophosphate reductase [Source:MGI Symbol;Acc:MGI:1913605]	3120.99	-0.276897	0.0742966	-3.72691	0.00019384	0.00206803	ENSMUSG00000018849	Wwc1	WW, C2 and coiled-coil domain containing 1 [Source:MGI Symbol;Acc:MGI:2388637]	3568.99	-0.369459	0.0375777	-9.83186	8.20888e-23	3.88535e-20	ENSMUSG00000042684	Npl	N-acetylneuraminate pyruvate lyase [Source:MGI Symbol;Acc:MGI:1921341]	281.781	-0.566977	0.11005	-5.15201	2.57711e-07	1.61523e-05
ENSMUSG00000060477	Irak2	interleukin-1 receptor-associated kinase 2 [Source:MGI Symbol;Acc:MGI:2429603]	850.625	-0.271813	0.0613691	-4.42915	9.46061e-06	0.000148465																												ENSMUSG00000031605	Klhl2	kelch-like 2, Mayven [Source:MGI Symbol;Acc:MGI:1924363]	10903	-0.276925	0.0418131	-6.62294	3.5212e-11	1.76963e-09	ENSMUSG00000106905	Gm42741	predicted gene 42741 [Source:MGI Symbol;Acc:MGI:5662878]	118.571	-0.369566	0.0864982	-4.27253	1.93265e-05	0.000398311	ENSMUSG00000041959	S100a10	S100 calcium binding protein A10 (calpactin) [Source:MGI Symbol;Acc:MGI:1339468]	843.399	-0.567231	0.0917333	-6.18349	6.2701e-10	7.26273e-08
ENSMUSG00000014444	Piezo1	piezo-type mechanosensitive ion channel component 1 [Source:MGI Symbol;Acc:MGI:3603204]	243.596	-0.271893	0.0992422	-2.7397	0.0061496	0.0379504																												ENSMUSG00000004892	Bcan	brevican [Source:MGI Symbol;Acc:MGI:1096385]	10122.1	-0.277575	0.0664563	-4.17681	2.95627e-05	0.000404589	ENSMUSG00000029086	Prom1	prominin 1 [Source:MGI Symbol;Acc:MGI:1100886]	691.888	-0.370108	0.0803262	-4.60756	4.07419e-06	0.000103144	ENSMUSG00000081058	H3c15	H3 clustered histone 15 [Source:MGI Symbol;Acc:MGI:2448357]	93.4591	-0.568086	0.168437	-3.37269	0.000744386	0.0120418
ENSMUSG00000041995	Zbed3	zinc finger, BED type containing 3 [Source:MGI Symbol;Acc:MGI:1919364]	477.321	-0.272025	0.0821801	-3.31011	0.000932598	0.00795927																												ENSMUSG00000021576	Pdcd6	programmed cell death 6 [Source:MGI Symbol;Acc:MGI:109283]	3012.43	-0.278552	0.0607049	-4.58863	4.46168e-06	7.7242e-05	ENSMUSG00000045672	Col27a1	collagen, type XXVII, alpha 1 [Source:MGI Symbol;Acc:MGI:2672118]	203.227	-0.370595	0.098029	-3.78046	0.000156538	0.00233802	ENSMUSG00000036867	Smad6	SMAD family member 6 [Source:MGI Symbol;Acc:MGI:1336883]	72.4887	-0.568789	0.112899	-5.03803	4.70359e-07	2.70805e-05
ENSMUSG00000034254	Agpat1	1-acylglycerol-3-phosphate O-acyltransferase 1 (lysophosphatidic acid acyltransferase, alpha) [Source:MGI Symbol;Acc:MGI:1932075]	5479.47	-0.272197	0.0658539	-4.13335	3.57518e-05	0.000492116																												ENSMUSG00000024421	Lama3	laminin, alpha 3 [Source:MGI Symbol;Acc:MGI:99909]	180.864	-0.278609	0.104397	-2.66876	0.00761329	0.0439346	ENSMUSG00000047604	Frat2	frequently rearranged in advanced T cell lymphomas 2 [Source:MGI Symbol;Acc:MGI:2673967]	173.554	-0.37097	0.0768669	-4.82614	1.39204e-06	4.12682e-05	ENSMUSG00000021478	Drd1	dopamine receptor D1 [Source:MGI Symbol;Acc:MGI:99578]	8522.96	-0.569968	0.0936687	-6.08494	1.16536e-09	1.25951e-07
ENSMUSG00000015806	Qdpr	quinoid dihydropteridine reductase [Source:MGI Symbol;Acc:MGI:97836]	9876.48	-0.272433	0.080155	-3.39883	0.000676742	0.00606614																												ENSMUSG00000078591	Hs3st4	heparan sulfate (glucosamine) 3-O-sulfotransferase 4 [Source:MGI Symbol;Acc:MGI:1333792]	2074.53	-0.278764	0.0535452	-5.20615	1.92797e-07	4.62848e-06	ENSMUSG00000048285	Frmd6	FERM domain containing 6 [Source:MGI Symbol;Acc:MGI:2442579]	730.739	-0.371545	0.0916879	-4.05228	5.07207e-05	0.000903565	ENSMUSG00000105987	AI506816	expressed sequence AI506816 [Source:MGI Symbol;Acc:MGI:2140929]	109.441	-0.572267	0.12601	-4.54144	5.5871e-06	0.000223256
ENSMUSG00000018906	P4ha2	procollagen-proline, 2-oxoglutarate 4-dioxygenase (proline 4-hydroxylase), alpha II polypeptide [Source:MGI Symbol;Acc:MGI:894286]	386.323	-0.272862	0.0805377	-3.388	0.000704047	0.00626995																												ENSMUSG00000025422	Agap2	ArfGAP with GTPase domain, ankyrin repeat and PH domain 2 [Source:MGI Symbol;Acc:MGI:3580016]	51535.1	-0.278949	0.0526103	-5.30217	1.14434e-07	2.90478e-06	ENSMUSG00000027351	Spred1	sprouty protein with EVH-1 domain 1, related sequence [Source:MGI Symbol;Acc:MGI:2150016]	6549.21	-0.372028	0.0769081	-4.8373	1.31614e-06	3.92298e-05	ENSMUSG00000032373	Car12	carbonic anhydrase 12 [Source:MGI Symbol;Acc:MGI:1923709]	2090.09	-0.577362	0.095273	-6.06009	1.36049e-09	1.45324e-07
ENSMUSG00000045827	Serpinb9	serine (or cysteine) peptidase inhibitor, clade B, member 9 [Source:MGI Symbol;Acc:MGI:106603]	206.038	-0.273303	0.0856993	-3.18909	0.0014272	0.0114163																												ENSMUSG00000024955	Esrra	estrogen related receptor, alpha [Source:MGI Symbol;Acc:MGI:1346831]	2839.92	-0.279474	0.0631695	-4.4242	9.68023e-06	0.000152396	ENSMUSG00000059146	Ntrk3	neurotrophic tyrosine kinase, receptor, type 3 [Source:MGI Symbol;Acc:MGI:97385]	5224.65	-0.372556	0.0622644	-5.98345	2.18455e-09	1.34765e-07	ENSMUSG00000057101	Zfp180	zinc finger protein 180 [Source:MGI Symbol;Acc:MGI:1923701]	3806.41	-0.577471	0.0808888	-7.13908	9.39569e-13	2.03095e-10
ENSMUSG00000043252	Tmem64	transmembrane protein 64 [Source:MGI Symbol;Acc:MGI:2140359]	1437.55	-0.273318	0.0797567	-3.42689	0.000610531	0.00557274																												ENSMUSG00000024665	Fads2	fatty acid desaturase 2 [Source:MGI Symbol;Acc:MGI:1930079]	2623.12	-0.279504	0.0736735	-3.79382	0.000148348	0.00164671	ENSMUSG00000057137	Tmem140	transmembrane protein 140 [Source:MGI Symbol;Acc:MGI:1915737]	127.66	-0.372656	0.136849	-2.72311	0.0064671	0.046536	ENSMUSG00000015843	Rxrg	retinoid X receptor gamma [Source:MGI Symbol;Acc:MGI:98216]	6401.05	-0.578306	0.0894957	-6.46183	1.03445e-10	1.42412e-08
ENSMUSG00000024960	Plcb3	phospholipase C, beta 3 [Source:MGI Symbol;Acc:MGI:104778]	936.82	-0.273749	0.0554572	-4.93622	7.96524e-07	1.61389e-05																												ENSMUSG00000057897	Camk2b	calcium/calmodulin-dependent protein kinase II, beta [Source:MGI Symbol;Acc:MGI:88257]	52587.4	-0.279565	0.0560149	-4.99091	6.00951e-07	1.29843e-05	ENSMUSG00000097157	Gm26512	predicted gene, 26512 [Source:MGI Symbol;Acc:MGI:5477006]	53.4255	-0.37278	0.132729	-2.80857	0.00497616	0.0379696	ENSMUSG00000050511	Oprd1	opioid receptor, delta 1 [Source:MGI Symbol;Acc:MGI:97438]	717.748	-0.578468	0.19435	-2.97642	0.00291634	0.0334977
ENSMUSG00000047714	Ppp1r2	protein phosphatase 1, regulatory inhibitor subunit 2 [Source:MGI Symbol;Acc:MGI:1914099]	9875.15	-0.273814	0.101109	-2.70811	0.00676674	0.0409722																												ENSMUSG00000029467	Atp2a2	ATPase, Ca++ transporting, cardiac muscle, slow twitch 2 [Source:MGI Symbol;Acc:MGI:88110]	30190.7	-0.27964	0.0602029	-4.64495	3.40155e-06	6.10507e-05	ENSMUSG00000027896	Slc16a4	solute carrier family 16 (monocarboxylic acid transporters), member 4 [Source:MGI Symbol;Acc:MGI:2385183]	96.2714	-0.373616	0.135751	-2.75222	0.00591934	0.0434254	ENSMUSG00000060962	Dmkn	dermokine [Source:MGI Symbol;Acc:MGI:1920962]	681.539	-0.580211	0.104375	-5.5589	2.71478e-08	2.10537e-06
ENSMUSG00000036790	Slitrk2	SLIT and NTRK-like family, member 2 [Source:MGI Symbol;Acc:MGI:2679449]	994.244	-0.273853	0.0904507	-3.02764	0.00246469	0.0178817																												ENSMUSG00000023235	Ccl25	chemokine (C-C motif) ligand 25 [Source:MGI Symbol;Acc:MGI:1099448]	183.593	-0.27982	0.0809721	-3.45575	0.000548754	0.00498527	ENSMUSG00000043289	Mei4	meiotic double-stranded break formation protein 4 [Source:MGI Symbol;Acc:MGI:1922283]	118.159	-0.373757	0.125708	-2.97322	0.00294694	0.0251553	ENSMUSG00000017817	Jph2	junctophilin 2 [Source:MGI Symbol;Acc:MGI:1891496]	83.4887	-0.583312	0.135926	-4.29141	1.77544e-05	0.00058023
ENSMUSG00000038402	Foxf2	forkhead box F2 [Source:MGI Symbol;Acc:MGI:1347479]	205.1	-0.274061	0.103845	-2.63914	0.00831177	0.0483845																												ENSMUSG00000046573	Lyrm4	LYR motif containing 4 [Source:MGI Symbol;Acc:MGI:2683538]	917.754	-0.27988	0.0581995	-4.80898	1.51702e-06	2.95857e-05	ENSMUSG00000038550	Ciart	circadian associated repressor of transcription [Source:MGI Symbol;Acc:MGI:2684975]	894.657	-0.374153	0.116296	-3.21725	0.00129427	0.0132724	ENSMUSG00000004661	Arid3b	AT rich interactive domain 3B (BRIGHT-like) [Source:MGI Symbol;Acc:MGI:1930768]	389.613	-0.583582	0.175106	-3.33274	0.000859943	0.0133827
ENSMUSG00000020015	Cdk17	cyclin-dependent kinase 17 [Source:MGI Symbol;Acc:MGI:97517]	8558	-0.274361	0.0593453	-4.62313	3.77987e-06	6.53725e-05																												ENSMUSG00000025477	Inpp5a	inositol polyphosphate-5-phosphatase A [Source:MGI Symbol;Acc:MGI:2686961]	3130.73	-0.280002	0.035044	-7.99003	1.34911e-15	1.23398e-13	ENSMUSG00000050105	Fam110d	family with sequence similarity 110, member D [Source:MGI Symbol;Acc:MGI:1919940]	81.6415	-0.374324	0.129043	-2.90076	0.00372255	0.0303644	ENSMUSG00000020566	Atp6v1c2	ATPase, H+ transporting, lysosomal V1 subunit C2 [Source:MGI Symbol;Acc:MGI:1916025]	57.5397	-0.58369	0.169674	-3.44006	0.000581578	0.00987577
ENSMUSG00000006345	Ggt1	gamma-glutamyltransferase 1 [Source:MGI Symbol;Acc:MGI:95706]	113.224	-0.274424	0.0982994	-2.79171	0.00524299	0.033404																												ENSMUSG00000038893	Fam117a	family with sequence similarity 117, member A [Source:MGI Symbol;Acc:MGI:2144564]	461.403	-0.280186	0.0928592	-3.01732	0.00255021	0.0181619	ENSMUSG00000032575	Manf	mesencephalic astrocyte-derived neurotrophic factor [Source:MGI Symbol;Acc:MGI:1922090]	1570.94	-0.37446	0.100308	-3.73312	0.000189126	0.00274703	ENSMUSG00000097684	Gm26645	predicted gene, 26645 [Source:MGI Symbol;Acc:MGI:5477139]	288.135	-0.583877	0.111023	-5.25907	1.44785e-07	9.55441e-06
ENSMUSG00000024330	Col11a2	collagen, type XI, alpha 2 [Source:MGI Symbol;Acc:MGI:88447]	1106.55	-0.274481	0.094629	-2.90061	0.00372443	0.0251989																												ENSMUSG00000041329	Atp1b2	ATPase, Na+/K+ transporting, beta 2 polypeptide [Source:MGI Symbol;Acc:MGI:88109]	16317	-0.280366	0.0566422	-4.94977	7.43019e-07	1.56593e-05	ENSMUSG00000027253	Lrp4	low density lipoprotein receptor-related protein 4 [Source:MGI Symbol;Acc:MGI:2442252]	1191.43	-0.374527	0.100429	-3.72927	0.000192038	0.00278049	ENSMUSG00000113670	Gm49686	predicted gene, 49686 [Source:MGI Symbol;Acc:MGI:6215136]	35.3757	-0.585461	0.198964	-2.94254	0.00325534	0.036357
ENSMUSG00000032777	Gtf3c1	general transcription factor III C 1 [Source:MGI Symbol;Acc:MGI:107887]	7243.92	-0.27451	0.0621249	-4.41868	9.93066e-06	0.000155191																												ENSMUSG00000060275	Nrg2	neuregulin 2 [Source:MGI Symbol;Acc:MGI:1098246]	329.813	-0.280794	0.0749937	-3.74423	0.000180948	0.00194943	ENSMUSG00000018217	Pmp22	peripheral myelin protein 22 [Source:MGI Symbol;Acc:MGI:97631]	1527	-0.374556	0.0693392	-5.40179	6.59809e-08	2.79092e-06	ENSMUSG00000078648	Gm17546	predicted gene, 17546 [Source:MGI Symbol;Acc:MGI:4937180]	32.3094	-0.586237	0.200936	-2.91754	0.00352807	0.0385867
ENSMUSG00000026424	Gpr37l1	G protein-coupled receptor 37-like 1 [Source:MGI Symbol;Acc:MGI:1928503]	8292.2	-0.27484	0.0601501	-4.56924	4.89507e-06	8.20739e-05																												ENSMUSG00000054619	Mettl7a1	methyltransferase like 7A1 [Source:MGI Symbol;Acc:MGI:1916523]	1584.4	-0.280945	0.0768797	-3.65435	0.000257834	0.00262717	ENSMUSG00000040111	Gramd1b	GRAM domain containing 1B [Source:MGI Symbol;Acc:MGI:1925037]	7643.68	-0.374706	0.0680603	-5.50549	3.68136e-08	1.67319e-06	ENSMUSG00000027276	Jag1	jagged 1 [Source:MGI Symbol;Acc:MGI:1095416]	305.176	-0.586303	0.101352	-5.78482	7.25889e-09	6.68695e-07
ENSMUSG00000031626	Sorbs2	sorbin and SH3 domain containing 2 [Source:MGI Symbol;Acc:MGI:1924574]	3789.86	-0.275216	0.0562686	-4.89111	1.0027e-06	1.98135e-05																												ENSMUSG00000028944	Prkag2	protein kinase, AMP-activated, gamma 2 non-catalytic subunit [Source:MGI Symbol;Acc:MGI:1336153]	2440.38	-0.281185	0.0593295	-4.73938	2.1437e-06	4.02347e-05	ENSMUSG00000117286	Gm1043	predicted gene 1043 [Source:MGI Symbol;Acc:MGI:2685889]	1075.57	-0.37485	0.114298	-3.27959	0.00103959	0.0111306	ENSMUSG00000098758	7630403G23Rik	RIKEN cDNA 7630403G23 gene [Source:MGI Symbol;Acc:MGI:1924369]	28.1291	-0.58631	0.167034	-3.51011	0.000447916	0.00801577
ENSMUSG00000054405	Dnajc8	DnaJ heat shock protein family (Hsp40) member C8 [Source:MGI Symbol;Acc:MGI:1915848]	4021.29	-0.275277	0.0628639	-4.37893	1.19263e-05	0.00018359																												ENSMUSG00000048251	Bcl11b	B cell leukemia/lymphoma 11B [Source:MGI Symbol;Acc:MGI:1929913]	8424.79	-0.281195	0.0616554	-4.56076	5.09692e-06	8.69233e-05	ENSMUSG00000048120	Entpd1	ectonucleoside triphosphate diphosphohydrolase 1 [Source:MGI Symbol;Acc:MGI:102805]	788.831	-0.375265	0.0643943	-5.82761	5.62256e-09	3.20229e-07	ENSMUSG00000021765	Fst	follistatin [Source:MGI Symbol;Acc:MGI:95586]	118.545	-0.586946	0.125601	-4.67308	2.96713e-06	0.000133615
