## Supplementary material for "Early whole-body mutant huntingtin lowering averts changes in proteins and lipids important for synapse function and white matter maintenance in the LacQ140 mouse model": 12-month RNAseq full DEG list, GO analysis, GSEA (part 2 of 3)

### Sheet: 12mo DEGs (continued)
			up	1375								up	5								up	163								up	204								up	1343								up	1013								up	726
ENSMUSG00000073982	Rhog	ras homolog family member G [Source:MGI Symbol;Acc:MGI:1928370]	2311.66	-0.275332	0.0665659	-4.13624	3.53047e-05	0.000486694																												ENSMUSG00000036381	P2ry14	purinergic receptor P2Y, G-protein coupled, 14 [Source:MGI Symbol;Acc:MGI:2155705]	162.771	-0.281204	0.089492	-3.14222	0.0016767	0.0126996	ENSMUSG00000070576	Mn1	meningioma 1 [Source:MGI Symbol;Acc:MGI:1261813]	2813.65	-0.376104	0.0749029	-5.02123	5.13426e-07	1.71259e-05	ENSMUSG00000031230	Fgf16	fibroblast growth factor 16 [Source:MGI Symbol;Acc:MGI:1931627]	40.9045	-0.588673	0.163577	-3.59875	0.000319745	0.00613821
ENSMUSG00000031762	Mt2	metallothionein 2 [Source:MGI Symbol;Acc:MGI:97172]	4567.45	-0.275417	0.0805778	-3.41803	0.000630761	0.0057137																												ENSMUSG00000060579	Fhit	fragile histidine triad gene [Source:MGI Symbol;Acc:MGI:1277947]	179.777	-0.281273	0.0857526	-3.28006	0.00103786	0.00849608	ENSMUSG00000045349	Sh2d5	SH2 domain containing 5 [Source:MGI Symbol;Acc:MGI:2446215]	9198.74	-0.376787	0.0831461	-4.53163	5.85301e-06	0.000141565	ENSMUSG00000033427	Upb1	ureidopropionase, beta [Source:MGI Symbol;Acc:MGI:2143535]	201.421	-0.590224	0.128042	-4.60961	4.03421e-06	0.000171435
ENSMUSG00000074794	Arrdc3	arrestin domain containing 3 [Source:MGI Symbol;Acc:MGI:2145242]	2649.29	-0.275656	0.099097	-2.78168	0.00540779	0.0342789																												ENSMUSG00000057469	E2f6	E2F transcription factor 6 [Source:MGI Symbol;Acc:MGI:1354159]	1366.96	-0.281464	0.0669672	-4.20302	2.6338e-05	0.000363904	ENSMUSG00000006442	Srm	spermidine synthase [Source:MGI Symbol;Acc:MGI:102690]	3014.87	-0.377417	0.0666101	-5.66606	1.46116e-08	7.52567e-07	ENSMUSG00000009681	Bcr	BCR activator of RhoGEF and GTPase [Source:MGI Symbol;Acc:MGI:88141]	16392	-0.591997	0.0748561	-7.90847	2.60578e-15	8.61854e-13
ENSMUSG00000019146	Cacng2	calcium channel, voltage-dependent, gamma subunit 2 [Source:MGI Symbol;Acc:MGI:1316660]	3489.63	-0.2761	0.0460568	-5.99478	2.03758e-09	7.0258e-08																												ENSMUSG00000041515	Irf8	interferon regulatory factor 8 [Source:MGI Symbol;Acc:MGI:96395]	358.54	-0.281867	0.0668604	-4.21575	2.48944e-05	0.0003457	ENSMUSG00000066026	Dhrs3	dehydrogenase/reductase (SDR family) member 3 [Source:MGI Symbol;Acc:MGI:1315215]	655.029	-0.377457	0.0568168	-6.6434	3.06522e-11	2.74093e-09	ENSMUSG00000020681	Ace	angiotensin I converting enzyme (peptidyl-dipeptidase A) 1 [Source:MGI Symbol;Acc:MGI:87874]	1073.05	-0.593355	0.0845769	-7.01556	2.29023e-12	4.30627e-10
ENSMUSG00000042292	Mrtfa	myocardin related transcription factor A [Source:MGI Symbol;Acc:MGI:2384495]	3409.89	-0.276363	0.0757893	-3.64646	0.000265876	0.00277261																												ENSMUSG00000036712	Cyld	CYLD lysine 63 deubiquitinase [Source:MGI Symbol;Acc:MGI:1921506]	13838.1	-0.281882	0.0501456	-5.62128	1.89547e-08	5.66578e-07	ENSMUSG00000019880	Rspo3	R-spondin 3 [Source:MGI Symbol;Acc:MGI:1920030]	78.559	-0.377503	0.111533	-3.38467	0.000712643	0.00817188	ENSMUSG00000105504	Gbp5	guanylate binding protein 5 [Source:MGI Symbol;Acc:MGI:2429943]	143.476	-0.594893	0.184859	-3.21809	0.00129046	0.0182418
ENSMUSG00000022426	Josd1	Josephin domain containing 1 [Source:MGI Symbol;Acc:MGI:1921408]	4286.17	-0.276704	0.0470533	-5.88064	4.08677e-09	1.32432e-07																												ENSMUSG00000052544	St6galnac3	ST6 (alpha-N-acetyl-neuraminyl-2,3-beta-galactosyl-1,3)-N-acetylgalactosaminide alpha-2,6-sialyltransferase 3 [Source:MGI Symbol;Acc:MGI:1341828]	722.489	-0.28281	0.0771516	-3.66564	0.000246722	0.00253086	ENSMUSG00000032517	Mobp	myelin-associated oligodendrocytic basic protein [Source:MGI Symbol;Acc:MGI:108511]	93742.9	-0.378128	0.0643071	-5.88003	4.1019e-09	2.4061e-07	ENSMUSG00000036902	Neto2	neuropilin (NRP) and tolloid (TLL)-like 2 [Source:MGI Symbol;Acc:MGI:1921763]	3121.34	-0.594936	0.0762977	-7.79757	6.31129e-15	1.92508e-12
ENSMUSG00000037204	Atg101	autophagy related 101 [Source:MGI Symbol;Acc:MGI:1915368]	1187.5	-0.276732	0.0601947	-4.59728	4.28037e-06	7.28805e-05																												ENSMUSG00000041134	Cyyr1	cysteine and tyrosine-rich protein 1 [Source:MGI Symbol;Acc:MGI:2152187]	300.13	-0.28291	0.0684424	-4.13355	3.57207e-05	0.000478368	ENSMUSG00000021124	Vti1b	vesicle transport through interaction with t-SNAREs 1B [Source:MGI Symbol;Acc:MGI:1855688]	6318.13	-0.379263	0.0567966	-6.67757	2.42933e-11	2.23792e-09	ENSMUSG00000007656	Arpp19	cAMP-regulated phosphoprotein 19 [Source:MGI Symbol;Acc:MGI:1891691]	20746.9	-0.59551	0.0732055	-8.13477	4.12708e-16	1.59572e-13
ENSMUSG00000064358	mt-Co3	mitochondrially encoded cytochrome c oxidase III [Source:MGI Symbol;Acc:MGI:102502]	55037.4	-0.276777	0.0897046	-3.08543	0.00203261	0.0152763																												ENSMUSG00000004032	Gstm5	glutathione S-transferase, mu 5 [Source:MGI Symbol;Acc:MGI:1309466]	7516.92	-0.28291	0.0487692	-5.801	6.592e-09	2.14791e-07	ENSMUSG00000080268	Brms1	breast cancer metastasis-suppressor 1 [Source:MGI Symbol;Acc:MGI:2388804]	1414.25	-0.379329	0.0596071	-6.36381	1.96803e-10	1.52666e-08	ENSMUSG00000102437	None	None	31.6351	-0.596229	0.176682	-3.37459	0.000739246	0.0119727
ENSMUSG00000021198	Unc79	unc-79 homolog [Source:MGI Symbol;Acc:MGI:2684729]	3253.27	-0.277103	0.0741031	-3.73942	0.000184446	0.0020364																												ENSMUSG00000056917	Sipa1	signal-induced proliferation associated gene 1 [Source:MGI Symbol;Acc:MGI:107576]	619.422	-0.283226	0.0677675	-4.17937	2.92314e-05	0.000400254	ENSMUSG00000027827	Kcnab1	potassium voltage-gated channel, shaker-related subfamily, beta member 1 [Source:MGI Symbol;Acc:MGI:109155]	15377.1	-0.379425	0.0559552	-6.78088	1.19447e-11	1.14253e-09	ENSMUSG00000041324	Inhba	inhibin beta-A [Source:MGI Symbol;Acc:MGI:96570]	518.634	-0.599235	0.127301	-4.70722	2.51122e-06	0.000116647
ENSMUSG00000089824	Rbm12	RNA binding motif protein 12 [Source:MGI Symbol;Acc:MGI:1922960]	752.248	-0.277148	0.0774123	-3.58016	0.000343389	0.00344355																												ENSMUSG00000035828	Pim3	proviral integration site 3 [Source:MGI Symbol;Acc:MGI:1355297]	2589.59	-0.283271	0.0594764	-4.76275	1.90974e-06	3.62401e-05	ENSMUSG00000024421	Lama3	laminin, alpha 3 [Source:MGI Symbol;Acc:MGI:99909]	175.842	-0.379701	0.116453	-3.26054	0.001112	0.011714	ENSMUSG00000038530	Rgs4	regulator of G-protein signaling 4 [Source:MGI Symbol;Acc:MGI:108409]	26212.5	-0.603058	0.0834607	-7.22565	4.9871e-13	1.17014e-10
ENSMUSG00000001056	Nhp2	NHP2 ribonucleoprotein [Source:MGI Symbol;Acc:MGI:1098547]	1594.51	-0.277164	0.0816478	-3.39463	0.000687215	0.00614597																												ENSMUSG00000028444	Cntfr	ciliary neurotrophic factor receptor [Source:MGI Symbol;Acc:MGI:99605]	3659.17	-0.2834	0.0651666	-4.34885	1.36851e-05	0.000205089	ENSMUSG00000114045	Gm34220	predicted gene, 34220 [Source:MGI Symbol;Acc:MGI:5593379]	79.2617	-0.379765	0.12003	-3.16391	0.00155663	0.0152794	ENSMUSG00000042500	Ago4	argonaute RISC catalytic subunit 4 [Source:MGI Symbol;Acc:MGI:1924100]	746.171	-0.607261	0.0987581	-6.14898	7.79828e-10	8.84622e-08
ENSMUSG00000028107	Tars2	threonyl-tRNA synthetase 2, mitochondrial (putative) [Source:MGI Symbol;Acc:MGI:1919057]	1104.02	-0.277311	0.0732319	-3.78675	0.000152633	0.0017233																												ENSMUSG00000015461	Atf6b	activating transcription factor 6 beta [Source:MGI Symbol;Acc:MGI:105121]	2262.11	-0.283585	0.0556302	-5.09769	3.43824e-07	7.78426e-06	ENSMUSG00000040631	Dok4	docking protein 4 [Source:MGI Symbol;Acc:MGI:2148865]	1025.29	-0.379803	0.071435	-5.31676	1.05632e-07	4.23331e-06	ENSMUSG00000019916	P4ha1	procollagen-proline, 2-oxoglutarate 4-dioxygenase (proline 4-hydroxylase), alpha 1 polypeptide [Source:MGI Symbol;Acc:MGI:97463]	2463.25	-0.608321	0.172435	-3.52783	0.000418982	0.00756206
ENSMUSG00000041329	Atp1b2	ATPase, Na+/K+ transporting, beta 2 polypeptide [Source:MGI Symbol;Acc:MGI:88109]	16690.3	-0.277543	0.0529379	-5.24281	1.58146e-07	3.71629e-06																												ENSMUSG00000040621	Gemin8	gem nuclear organelle associated protein 8 [Source:MGI Symbol;Acc:MGI:2384300]	445.131	-0.283775	0.0502555	-5.64664	1.63617e-08	4.95546e-07	ENSMUSG00000037625	Cldn11	claudin 11 [Source:MGI Symbol;Acc:MGI:106925]	7826.21	-0.380096	0.0542877	-7.00151	2.53217e-12	2.82573e-10	ENSMUSG00000117314	C030013G03Rik	RIKEN cDNA C030013G03 gene [Source:MGI Symbol;Acc:MGI:1924664]	105.695	-0.609391	0.161032	-3.78429	0.000154149	0.00343761
ENSMUSG00000036667	Tcaf1	TRPM8 channel-associated factor 1 [Source:MGI Symbol;Acc:MGI:1914665]	12348.5	-0.277585	0.0476827	-5.8215	5.83206e-09	1.84628e-07																												ENSMUSG00000040213	Kyat3	kynurenine aminotransferase 3 [Source:MGI Symbol;Acc:MGI:2677849]	426.136	-0.283867	0.0546553	-5.19376	2.06088e-07	4.90889e-06	ENSMUSG00000068696	Gpr88	G-protein coupled receptor 88 [Source:MGI Symbol;Acc:MGI:1927653]	37794.7	-0.380592	0.0749153	-5.08029	3.76853e-07	1.30788e-05	ENSMUSG00000032503	Arpp21	cyclic AMP-regulated phosphoprotein, 21 [Source:MGI Symbol;Acc:MGI:107562]	51073.8	-0.61009	0.0654837	-9.31667	1.20046e-20	9.15417e-18
ENSMUSG00000060703	Cd302	CD302 antigen [Source:MGI Symbol;Acc:MGI:1913455]	850.644	-0.277783	0.0714018	-3.89042	0.00010007	0.00119574																												ENSMUSG00000052915	Msl1	male specific lethal 1 [Source:MGI Symbol;Acc:MGI:1921276]	6605.99	-0.284015	0.0612908	-4.6339	3.58848e-06	6.38572e-05	ENSMUSG00000029190	D5Ertd579e	DNA segment, Chr 5, ERATO Doi 579, expressed [Source:MGI Symbol;Acc:MGI:1261849]	7322.52	-0.380723	0.0566306	-6.72291	1.78127e-11	1.66893e-09	ENSMUSG00000044288	Cnr1	cannabinoid receptor 1 (brain) [Source:MGI Symbol;Acc:MGI:104615]	7462.89	-0.612535	0.094495	-6.4822	9.03972e-11	1.26611e-08
ENSMUSG00000032010	Usp2	ubiquitin specific peptidase 2 [Source:MGI Symbol;Acc:MGI:1858178]	3275.34	-0.277811	0.0828514	-3.35313	0.00079904	0.00698893																												ENSMUSG00000040430	Pitpnc1	phosphatidylinositol transfer protein, cytoplasmic 1 [Source:MGI Symbol;Acc:MGI:1919045]	3581.25	-0.284336	0.0452186	-6.28803	3.21515e-10	1.32867e-08	ENSMUSG00000028807	Zbtb8a	zinc finger and BTB domain containing 8a [Source:MGI Symbol;Acc:MGI:1920930]	401.248	-0.381014	0.0803266	-4.74331	2.10251e-06	5.8776e-05	ENSMUSG00000047281	Sfn	stratifin [Source:MGI Symbol;Acc:MGI:1891831]	136.735	-0.613037	0.0875598	-7.00136	2.53497e-12	4.70203e-10
ENSMUSG00000054252	Fgfr3	fibroblast growth factor receptor 3 [Source:MGI Symbol;Acc:MGI:95524]	5060.64	-0.278051	0.0702407	-3.95854	7.54093e-05	0.000935528																												ENSMUSG00000040055	Gjb6	gap junction protein, beta 6 [Source:MGI Symbol;Acc:MGI:107588]	2151.16	-0.284488	0.097092	-2.93009	0.00338866	0.0228408	ENSMUSG00000001247	Lsr	lipolysis stimulated lipoprotein receptor [Source:MGI Symbol;Acc:MGI:1927471]	386.025	-0.381332	0.0858144	-4.44369	8.84308e-06	0.000202132	ENSMUSG00000051262	Nat8f3	N-acetyltransferase 8 (GCN5-related) family member 3 [Source:MGI Symbol;Acc:MGI:2136449]	179.278	-0.613227	0.166174	-3.69027	0.000224012	0.00463071
ENSMUSG00000004892	Bcan	brevican [Source:MGI Symbol;Acc:MGI:1096385]	10343.3	-0.278134	0.0685576	-4.05694	4.97191e-05	0.000651068																												ENSMUSG00000024960	Plcb3	phospholipase C, beta 3 [Source:MGI Symbol;Acc:MGI:104778]	913.516	-0.284624	0.0611301	-4.65603	3.22362e-06	5.81948e-05	ENSMUSG00000026473	Glul	glutamate-ammonia ligase (glutamine synthetase) [Source:MGI Symbol;Acc:MGI:95739]	75222	-0.381551	0.0636338	-5.99605	2.02179e-09	1.25856e-07	ENSMUSG00000037922	Bank1	B cell scaffold protein with ankyrin repeats 1 [Source:MGI Symbol;Acc:MGI:2442120]	69.3783	-0.614946	0.175352	-3.50693	0.000453303	0.00808583
ENSMUSG00000103472	Pcdhga7	protocadherin gamma subfamily A, 7 [Source:MGI Symbol;Acc:MGI:1935219]	2263.87	-0.278146	0.0902892	-3.08061	0.00206574	0.0154579																												ENSMUSG00000035104	Eva1a	eva-1 homolog A (C. elegans) [Source:MGI Symbol;Acc:MGI:2385247]	422.44	-0.285033	0.0742984	-3.83633	0.000124889	0.0014273	ENSMUSG00000076617	Ighm	immunoglobulin heavy constant mu [Source:MGI Symbol;Acc:MGI:96448]	715.895	-0.381673	0.0909739	-4.19541	2.72374e-05	0.000531053	ENSMUSG00000032259	Drd2	dopamine receptor D2 [Source:MGI Symbol;Acc:MGI:94924]	11222.1	-0.615527	0.0781942	-7.87177	3.49669e-15	1.12931e-12
ENSMUSG00000004031	Brinp2	bone morphogenic protein/retinoic acid inducible neural-specific 2 [Source:MGI Symbol;Acc:MGI:2443333]	2374.75	-0.278174	0.0575884	-4.83038	1.36269e-06	2.61369e-05																												ENSMUSG00000008398	Elk3	ELK3, member of ETS oncogene family [Source:MGI Symbol;Acc:MGI:101762]	332.791	-0.285167	0.0623275	-4.57531	4.75523e-06	8.17566e-05	ENSMUSG00000052889	Prkcb	protein kinase C, beta [Source:MGI Symbol;Acc:MGI:97596]	18145.8	-0.382135	0.056084	-6.81362	9.5174e-12	9.3766e-10	ENSMUSG00000097727	F630040K05Rik	RIKEN cDNA F630040K05 gene [Source:MGI Symbol;Acc:MGI:4437734]	35.4627	-0.61576	0.16953	-3.63217	0.000281053	0.00558283
ENSMUSG00000071856	Mcc	mutated in colorectal cancers [Source:MGI Symbol;Acc:MGI:96930]	517.047	-0.27854	0.0844602	-3.29788	0.000974161	0.00826005																												ENSMUSG00000002280	Ciao3	cytosolic iron-sulfur assembly component 3 [Source:MGI Symbol;Acc:MGI:1914813]	1240.3	-0.285338	0.0697532	-4.09068	4.30109e-05	0.000562277	ENSMUSG00000022246	Rai14	retinoic acid induced 14 [Source:MGI Symbol;Acc:MGI:1922896]	177.242	-0.382323	0.106322	-3.59589	0.00032328	0.0042544	ENSMUSG00000074652	Myh7b	myosin, heavy chain 7B, cardiac muscle, beta [Source:MGI Symbol;Acc:MGI:3710243]	294.944	-0.616715	0.0880427	-7.00472	2.47482e-12	4.62168e-10
ENSMUSG00000015981	Stk32c	serine/threonine kinase 32C [Source:MGI Symbol;Acc:MGI:2385336]	8431.47	-0.278709	0.0551662	-5.05217	4.36815e-07	9.42262e-06																												ENSMUSG00000041995	Zbed3	zinc finger, BED type containing 3 [Source:MGI Symbol;Acc:MGI:1919364]	465.425	-0.285431	0.073706	-3.87256	0.000107699	0.00125702	ENSMUSG00000034911	Ushbp1	USH1 protein network component harmonin binding protein 1 [Source:MGI Symbol;Acc:MGI:1922920]	214.647	-0.382729	0.0782157	-4.89325	9.91836e-07	3.07313e-05	ENSMUSG00000090958	Lrrc32	leucine rich repeat containing 32 [Source:MGI Symbol;Acc:MGI:93882]	245.957	-0.622167	0.151964	-4.09418	4.23658e-05	0.00117834
ENSMUSG00000061654	None	None	429.027	-0.27877	0.0880018	-3.16777	0.00153612	0.012119																												ENSMUSG00000002108	Nr1h3	nuclear receptor subfamily 1, group H, member 3 [Source:MGI Symbol;Acc:MGI:1352462]	176.332	-0.285499	0.102746	-2.77868	0.0054581	0.0338158	ENSMUSG00000063897	None	None	378.146	-0.382988	0.093279	-4.10584	4.02855e-05	0.000742724	ENSMUSG00000111971	Gm48678	predicted gene, 48678 [Source:MGI Symbol;Acc:MGI:6098299]	79.1952	-0.622645	0.167503	-3.71721	0.000201433	0.00427008
ENSMUSG00000044641	Pard6b	par-6 family cell polarity regulator beta [Source:MGI Symbol;Acc:MGI:2135605]	352.642	-0.278884	0.0740769	-3.76479	0.000166691	0.00186361																												ENSMUSG00000036667	Tcaf1	TRPM8 channel-associated factor 1 [Source:MGI Symbol;Acc:MGI:1914665]	12052.9	-0.285945	0.048203	-5.9321	2.99079e-09	1.0362e-07	ENSMUSG00000022594	Lynx1	Ly6/neurotoxin 1 [Source:MGI Symbol;Acc:MGI:1345180]	14310.3	-0.383035	0.0553212	-6.92383	4.39585e-12	4.65926e-10	ENSMUSG00000034224	Slc38a8	solute carrier family 38, member 8 [Source:MGI Symbol;Acc:MGI:2685433]	36.1481	-0.623505	0.182322	-3.4198	0.000626664	0.0104515
ENSMUSG00000032042	Srpr	signal recognition particle receptor ('docking protein') [Source:MGI Symbol;Acc:MGI:1914648]	3532.88	-0.278962	0.0405982	-6.87129	6.36226e-12	3.32619e-10																												ENSMUSG00000022556	Hsf1	heat shock factor 1 [Source:MGI Symbol;Acc:MGI:96238]	1245.23	-0.286011	0.0551401	-5.18699	2.13718e-07	5.07303e-06	ENSMUSG00000022052	Ppp2r2a	protein phosphatase 2, regulatory subunit B, alpha [Source:MGI Symbol;Acc:MGI:1919228]	7498.86	-0.383362	0.068455	-5.6002	2.14106e-08	1.04534e-06	ENSMUSG00000007617	Homer1	homer scaffolding protein 1 [Source:MGI Symbol;Acc:MGI:1347345]	5984.9	-0.624887	0.100048	-6.2459	4.21363e-10	4.94328e-08
ENSMUSG00000043572	Pars2	prolyl-tRNA synthetase (mitochondrial)(putative) [Source:MGI Symbol;Acc:MGI:2386296]	466.941	-0.279015	0.100105	-2.78723	0.00531611	0.0337914																												ENSMUSG00000024883	Rin1	Ras and Rab interactor 1 [Source:MGI Symbol;Acc:MGI:2385695]	3900.99	-0.286213	0.0716738	-3.99327	6.51671e-05	0.000812073	ENSMUSG00000032192	Gnb5	guanine nucleotide binding protein (G protein), beta 5 [Source:MGI Symbol;Acc:MGI:101848]	11883.6	-0.383448	0.0574846	-6.67044	2.55034e-11	2.33373e-09	ENSMUSG00000049225	Pdp1	pyruvate dehydrogenase phosphatase catalytic subunit 1 [Source:MGI Symbol;Acc:MGI:2685870]	5880.87	-0.626613	0.121843	-5.14277	2.70715e-07	1.68137e-05
ENSMUSG00000028132	Tlcd4	TLC domain containing 4 [Source:MGI Symbol;Acc:MGI:1923195]	1065.7	-0.279224	0.098624	-2.8312	0.00463734	0.0301542																												ENSMUSG00000028107	Tars2	threonyl-tRNA synthetase 2, mitochondrial (putative) [Source:MGI Symbol;Acc:MGI:1919057]	1077.26	-0.286446	0.0544212	-5.26351	1.41334e-07	3.51924e-06	ENSMUSG00000037624	Kcnk2	potassium channel, subfamily K, member 2 [Source:MGI Symbol;Acc:MGI:109366]	5547.12	-0.383562	0.0693442	-5.53127	3.17918e-08	1.46434e-06	ENSMUSG00000035355	Kcnh4	potassium voltage-gated channel, subfamily H (eag-related), member 4 [Source:MGI Symbol;Acc:MGI:2156184]	1499.04	-0.62772	0.0645375	-9.72643	2.32603e-22	2.12847e-19
ENSMUSG00000031835	Mbtps1	membrane-bound transcription factor peptidase, site 1 [Source:MGI Symbol;Acc:MGI:1927235]	5888.54	-0.279459	0.0497685	-5.61518	1.96361e-08	5.63167e-07																												ENSMUSG00000031221	Igbp1	immunoglobulin (CD79A) binding protein 1 [Source:MGI Symbol;Acc:MGI:1346500]	1481.24	-0.2867	0.0525855	-5.45208	4.9783e-08	1.36605e-06	ENSMUSG00000022436	Sh3bp1	SH3-domain binding protein 1 [Source:MGI Symbol;Acc:MGI:104603]	551.553	-0.384041	0.0685871	-5.59932	2.15196e-08	1.04559e-06	ENSMUSG00000037703	Lzts3	leucine zipper, putative tumor suppressor family member 3 [Source:MGI Symbol;Acc:MGI:2656976]	21197.3	-0.628917	0.0679282	-9.25856	2.07211e-20	1.39216e-17
ENSMUSG00000039577	Nphp4	nephronophthisis 4 (juvenile) homolog (human) [Source:MGI Symbol;Acc:MGI:2384210]	594.417	-0.27948	0.0580626	-4.81343	1.48359e-06	2.82191e-05																												ENSMUSG00000034317	Trim59	tripartite motif-containing 59 [Source:MGI Symbol;Acc:MGI:1914199]	772.654	-0.28694	0.100128	-2.86573	0.00416051	0.0271239	ENSMUSG00000047878	A4galt	alpha 1,4-galactosyltransferase [Source:MGI Symbol;Acc:MGI:3512453]	100.213	-0.384711	0.136827	-2.81167	0.00492855	0.0377402	ENSMUSG00000022220	Adcy4	adenylate cyclase 4 [Source:MGI Symbol;Acc:MGI:99674]	133.775	-0.629498	0.113705	-5.53623	3.09051e-08	2.34366e-06
ENSMUSG00000058254	Tspan7	tetraspanin 7 [Source:MGI Symbol;Acc:MGI:1298407]	47335.4	-0.27957	0.0439922	-6.355	2.08422e-10	8.50008e-09																												ENSMUSG00000051403	Ppp1r37	protein phosphatase 1, regulatory subunit 37 [Source:MGI Symbol;Acc:MGI:2687042]	5997.48	-0.287082	0.046456	-6.17965	6.42429e-10	2.49692e-08	ENSMUSG00000105686	Gm35394	predicted gene, 35394 [Source:MGI Symbol;Acc:MGI:5594553]	98.7265	-0.384855	0.115342	-3.33666	0.000847929	0.00944531	ENSMUSG00000039878	Slc39a5	solute carrier family 39 (metal ion transporter), member 5 [Source:MGI Symbol;Acc:MGI:1919336]	21.4574	-0.629575	0.203404	-3.09519	0.00196685	0.0251368
ENSMUSG00000070000	Fcho1	FCH domain only 1 [Source:MGI Symbol;Acc:MGI:1921265]	3790.66	-0.27991	0.0554066	-5.05193	4.37367e-07	9.42262e-06																												ENSMUSG00000030946	Lhpp	phospholysine phosphohistidine inorganic pyrophosphate phosphatase [Source:MGI Symbol;Acc:MGI:1923679]	786.324	-0.287196	0.0612275	-4.69063	2.72363e-06	5.00244e-05	ENSMUSG00000037990	Sh3rf3	SH3 domain containing ring finger 3 [Source:MGI Symbol;Acc:MGI:2444637]	1082.37	-0.385312	0.0949499	-4.05805	4.94839e-05	0.000886127	ENSMUSG00000033083	Tbc1d4	TBC1 domain family, member 4 [Source:MGI Symbol;Acc:MGI:2429660]	955.035	-0.63113	0.0894262	-7.05756	1.69457e-12	3.44588e-10
ENSMUSG00000027002	Nckap1	NCK-associated protein 1 [Source:MGI Symbol;Acc:MGI:1355333]	19281.7	-0.280151	0.0572632	-4.89234	9.96433e-07	1.9704e-05																												ENSMUSG00000071645	Tut1	terminal uridylyl transferase 1, U6 snRNA-specific [Source:MGI Symbol;Acc:MGI:1917294]	1440.21	-0.28726	0.0675298	-4.25383	2.10141e-05	0.00029877	ENSMUSG00000038496	Slc19a3	solute carrier family 19, member 3 [Source:MGI Symbol;Acc:MGI:1931307]	189.903	-0.385591	0.087297	-4.417	1.00078e-05	0.000225562	ENSMUSG00000022766	Serpind1	serine (or cysteine) peptidase inhibitor, clade D, member 1 [Source:MGI Symbol;Acc:MGI:96051]	176.595	-0.632015	0.140805	-4.48858	7.16979e-06	0.00027528
ENSMUSG00000017390	Aldoc	aldolase C, fructose-bisphosphate [Source:MGI Symbol;Acc:MGI:101863]	43502.4	-0.280185	0.0493242	-5.68048	1.34317e-08	3.9855e-07																												ENSMUSG00000017754	Pltp	phospholipid transfer protein [Source:MGI Symbol;Acc:MGI:103151]	2720.2	-0.287288	0.0823531	-3.48849	0.000485763	0.00451689	ENSMUSG00000037138	Aff3	AF4/FMR2 family, member 3 [Source:MGI Symbol;Acc:MGI:106927]	2765.91	-0.385608	0.0525132	-7.34306	2.08762e-13	2.90171e-11	ENSMUSG00000033730	Egr3	early growth response 3 [Source:MGI Symbol;Acc:MGI:1306780]	6531.91	-0.633069	0.135891	-4.65866	3.18278e-06	0.000140504
ENSMUSG00000044562	Rasip1	Ras interacting protein 1 [Source:MGI Symbol;Acc:MGI:1917153]	346.807	-0.280221	0.0737524	-3.79948	0.000145001	0.0016466																												ENSMUSG00000049119	Fam110b	family with sequence similarity 110, member B [Source:MGI Symbol;Acc:MGI:1916593]	2874.37	-0.287409	0.0579669	-4.95816	7.1165e-07	1.50676e-05	ENSMUSG00000032578	Cish	cytokine inducible SH2-containing protein [Source:MGI Symbol;Acc:MGI:103159]	618.437	-0.386909	0.081188	-4.76559	1.88303e-06	5.31726e-05	ENSMUSG00000090257	Gm4524	predicted gene 4524 [Source:MGI Symbol;Acc:MGI:3782709]	37.9309	-0.635474	0.224457	-2.83116	0.00463796	0.0471386
ENSMUSG00000029821	Gsdme	gasdermin E [Source:MGI Symbol;Acc:MGI:1889850]	990.26	-0.28026	0.0689514	-4.06461	4.81126e-05	0.000633052																												ENSMUSG00000005514	Por	cytochrome p450 oxidoreductase [Source:MGI Symbol;Acc:MGI:97744]	3912.93	-0.287651	0.0481643	-5.97228	2.33961e-09	8.28196e-08	ENSMUSG00000039059	Hrh3	histamine receptor H3 [Source:MGI Symbol;Acc:MGI:2139279]	8011.49	-0.387415	0.0571279	-6.78154	1.18902e-11	1.14129e-09	ENSMUSG00000092626	9130230N09Rik	RIKEN cDNA 9130230N09 gene [Source:MGI Symbol;Acc:MGI:1924921]	49.72	-0.636882	0.155998	-4.08263	4.45291e-05	0.00122856
ENSMUSG00000004054	Map3k11	mitogen-activated protein kinase kinase kinase 11 [Source:MGI Symbol;Acc:MGI:1346880]	1852.37	-0.280659	0.0725564	-3.86815	0.000109666	0.00129351																												ENSMUSG00000038005	Hpf1	histone PARylation factor 1 [Source:MGI Symbol;Acc:MGI:1919862]	1239.41	-0.287902	0.0617143	-4.66507	3.0851e-06	5.59581e-05	ENSMUSG00000034472	Rasd2	RASD family, member 2 [Source:MGI Symbol;Acc:MGI:1922391]	36859.2	-0.387617	0.0657826	-5.8924	3.80633e-09	2.25197e-07	ENSMUSG00000038859	Baiap2l1	BAI1-associated protein 2-like 1 [Source:MGI Symbol;Acc:MGI:1914148]	30.2954	-0.644979	0.218369	-2.95363	0.00314065	0.0353929
ENSMUSG00000029402	Snrnp35	small nuclear ribonucleoprotein 35 (U11/U12) [Source:MGI Symbol;Acc:MGI:1923417]	389.485	-0.280725	0.0706821	-3.97165	7.13766e-05	0.000895372																												ENSMUSG00000036620	Mgat4b	mannoside acetylglucosaminyltransferase 4, isoenzyme B [Source:MGI Symbol;Acc:MGI:2143974]	2680.14	-0.288455	0.0625733	-4.60988	4.02911e-06	7.06897e-05	ENSMUSG00000040385	Ppp1ca	protein phosphatase 1 catalytic subunit alpha [Source:MGI Symbol;Acc:MGI:103016]	16448.1	-0.388004	0.0567829	-6.83311	8.30923e-12	8.3555e-10	ENSMUSG00000029104	Htt	huntingtin [Source:MGI Symbol;Acc:MGI:96067]	4845.27	-0.647094	0.083631	-7.73749	1.01396e-14	2.99305e-12
ENSMUSG00000037461	Ints7	integrator complex subunit 7 [Source:MGI Symbol;Acc:MGI:1924315]	1303.31	-0.281005	0.0602189	-4.6664	3.06526e-06	5.4174e-05																												ENSMUSG00000062561	Gm10118	predicted gene 10118 [Source:MGI Symbol;Acc:MGI:3642340]	176.428	-0.288687	0.0843666	-3.42181	0.000622049	0.00554009	ENSMUSG00000074664	A830092H15Rik	RIKEN cDNA A830092H15 gene [Source:MGI Symbol;Acc:MGI:3698881]	137.844	-0.38819	0.105551	-3.67776	0.000235287	0.0032556	ENSMUSG00000074676	Foxs1	forkhead box S1 [Source:MGI Symbol;Acc:MGI:95546]	26.3233	-0.647615	0.218708	-2.9611	0.00306544	0.0348025
ENSMUSG00000032549	Rab6b	RAB6B, member RAS oncogene family [Source:MGI Symbol;Acc:MGI:107283]	32090.8	-0.281424	0.029044	-9.68958	3.33894e-22	5.76377e-20																												ENSMUSG00000020038	Cry1	cryptochrome 1 (photolyase-like) [Source:MGI Symbol;Acc:MGI:1270841]	1396.29	-0.288789	0.0652469	-4.4261	9.59527e-06	0.000151319	ENSMUSG00000035686	Thrsp	thyroid hormone responsive [Source:MGI Symbol;Acc:MGI:109126]	443.067	-0.388198	0.0870414	-4.45993	8.1987e-06	0.000188931	ENSMUSG00000089922	Gm43517	predicted gene 43517 [Source:MGI Symbol;Acc:MGI:5663654]	50.1846	-0.650116	0.213087	-3.05094	0.00228123	0.0280198
ENSMUSG00000059456	Ptk2b	PTK2 protein tyrosine kinase 2 beta [Source:MGI Symbol;Acc:MGI:104908]	24816.7	-0.281525	0.0545264	-5.1631	2.42896e-07	5.49609e-06																												ENSMUSG00000025880	Smad7	SMAD family member 7 [Source:MGI Symbol;Acc:MGI:1100518]	1014.84	-0.288905	0.0613147	-4.71184	2.45485e-06	4.54835e-05	ENSMUSG00000113679	Gm10432	predicted gene 10432 [Source:MGI Symbol;Acc:MGI:3642011]	172.548	-0.388266	0.089246	-4.35051	1.3582e-05	0.000294382	ENSMUSG00000059213	Ddn	dendrin [Source:MGI Symbol;Acc:MGI:108101]	52412.5	-0.6503	0.0515292	-12.62	1.63745e-36	4.99459e-33
ENSMUSG00000060882	Kcnd2	potassium voltage-gated channel, Shal-related family, member 2 [Source:MGI Symbol;Acc:MGI:102663]	6303.15	-0.281635	0.0629928	-4.47091	7.78887e-06	0.000124945																												ENSMUSG00000001334	Fndc5	fibronectin type III domain containing 5 [Source:MGI Symbol;Acc:MGI:1917614]	3866.06	-0.288906	0.0580222	-4.97923	6.38365e-07	1.36849e-05	ENSMUSG00000025269	Apex2	apurinic/apyrimidinic endonuclease 2 [Source:MGI Symbol;Acc:MGI:1924872]	168.927	-0.38903	0.109549	-3.55119	0.00038349	0.00489882	ENSMUSG00000035745	Grin3b	glutamate receptor, ionotropic, NMDA3B [Source:MGI Symbol;Acc:MGI:2150393]	33.4623	-0.651057	0.155163	-4.19595	2.71727e-05	0.000827907
ENSMUSG00000006386	Tek	TEK receptor tyrosine kinase [Source:MGI Symbol;Acc:MGI:98664]	520.905	-0.281836	0.0800317	-3.52156	0.000429012	0.00416965																												ENSMUSG00000018906	P4ha2	procollagen-proline, 2-oxoglutarate 4-dioxygenase (proline 4-hydroxylase), alpha II polypeptide [Source:MGI Symbol;Acc:MGI:894286]	376.052	-0.289481	0.073359	-3.94609	7.94373e-05	0.000962791	ENSMUSG00000023274	Cd4	CD4 antigen [Source:MGI Symbol;Acc:MGI:88335]	4180.89	-0.389759	0.0781087	-4.98996	6.03923e-07	1.99265e-05	ENSMUSG00000097098	9330111N05Rik	RIKEN cDNA 9330111N05 gene [Source:MGI Symbol;Acc:MGI:2443112]	53.1563	-0.65127	0.192058	-3.39101	0.000696345	0.0114133
ENSMUSG00000021365	Nedd9	neural precursor cell expressed, developmentally down-regulated gene 9 [Source:MGI Symbol;Acc:MGI:97302]	460.858	-0.282123	0.0864962	-3.26168	0.00110756	0.00920071																												ENSMUSG00000099696	2900052N01Rik	RIKEN cDNA 2900052N01 gene [Source:MGI Symbol;Acc:MGI:1920290]	1658.19	-0.289606	0.0598963	-4.83513	1.33061e-06	2.62675e-05	ENSMUSG00000085069	Prdm16os	Prdm16 opposite strand transcript [Source:MGI Symbol;Acc:MGI:3651882]	586.868	-0.390172	0.0893124	-4.36862	1.25033e-05	0.000274373	ENSMUSG00000097794	Gm2990	predicted gene 2990 [Source:MGI Symbol;Acc:MGI:3781168]	42.4147	-0.651679	0.174937	-3.72522	0.000195149	0.0041721
ENSMUSG00000042190	Cmklr1	chemokine-like receptor 1 [Source:MGI Symbol;Acc:MGI:109603]	192.134	-0.282329	0.0886824	-3.1836	0.00145455	0.0115853																												ENSMUSG00000034258	Flvcr2	feline leukemia virus subgroup C cellular receptor 2 [Source:MGI Symbol;Acc:MGI:2384974]	115.126	-0.289621	0.0899138	-3.2211	0.001277	0.010145	ENSMUSG00000033594	Spata2l	spermatogenesis associated 2-like [Source:MGI Symbol;Acc:MGI:1926029]	3616.68	-0.391024	0.10145	-3.85436	0.000116032	0.00181913	ENSMUSG00000104283	Gm37459	predicted gene, 37459 [Source:MGI Symbol;Acc:MGI:5610687]	27.2695	-0.652067	0.210969	-3.09081	0.00199611	0.0253808
ENSMUSG00000053716	Dusp7	dual specificity phosphatase 7 [Source:MGI Symbol;Acc:MGI:2387100]	2501.54	-0.28235	0.0640308	-4.4096	1.03562e-05	0.000161228																												ENSMUSG00000039533	Mmd2	monocyte to macrophage differentiation-associated 2 [Source:MGI Symbol;Acc:MGI:1922354]	5454.93	-0.289756	0.0409899	-7.06895	1.56106e-12	9.519e-11	ENSMUSG00000090125	Pou3f1	POU domain, class 3, transcription factor 1 [Source:MGI Symbol;Acc:MGI:101896]	2188.71	-0.391087	0.0839621	-4.6579	3.19454e-06	8.41618e-05	ENSMUSG00000022840	Adcy5	adenylate cyclase 5 [Source:MGI Symbol;Acc:MGI:99673]	51583.8	-0.652905	0.0657823	-9.92524	3.23328e-23	3.41384e-20
ENSMUSG00000022636	Alcam	activated leukocyte cell adhesion molecule [Source:MGI Symbol;Acc:MGI:1313266]	8880.98	-0.282488	0.0478883	-5.89888	3.65968e-09	1.19722e-07																												ENSMUSG00000020077	Srgn	serglycin [Source:MGI Symbol;Acc:MGI:97756]	239.076	-0.289843	0.0810918	-3.57426	0.000351224	0.00343096	ENSMUSG00000074968	Ano3	anoctamin 3 [Source:MGI Symbol;Acc:MGI:3613666]	10719.8	-0.392122	0.0653933	-5.99636	2.0179e-09	1.25856e-07	ENSMUSG00000111348	Gm19531	predicted gene, 19531 [Source:MGI Symbol;Acc:MGI:5011716]	235.7	-0.653352	0.0926735	-7.05004	1.78866e-12	3.54751e-10
ENSMUSG00000058070	Eml1	echinoderm microtubule associated protein like 1 [Source:MGI Symbol;Acc:MGI:1915769]	3356.58	-0.283246	0.0621392	-4.55825	5.15812e-06	8.59071e-05																												ENSMUSG00000025584	Pde8a	phosphodiesterase 8A [Source:MGI Symbol;Acc:MGI:1277116]	1436.72	-0.290025	0.0554291	-5.23236	1.67356e-07	4.06754e-06	ENSMUSG00000022099	Dmtn	dematin actin binding protein [Source:MGI Symbol;Acc:MGI:99670]	13829	-0.392152	0.0505064	-7.76441	8.20285e-15	1.42522e-12	ENSMUSG00000014603	Alx3	aristaless-like homeobox 3 [Source:MGI Symbol;Acc:MGI:1277097]	14.5186	-0.65731	0.230416	-2.85271	0.00433484	0.0448718
ENSMUSG00000055254	Ntrk2	neurotrophic tyrosine kinase, receptor, type 2 [Source:MGI Symbol;Acc:MGI:97384]	23622.7	-0.283358	0.0566783	-4.9994	5.75082e-07	1.21324e-05																												ENSMUSG00000051439	Cd14	CD14 antigen [Source:MGI Symbol;Acc:MGI:88318]	153.206	-0.290266	0.0954305	-3.04165	0.00235287	0.0169813	ENSMUSG00000038388	Pals2	protein associated with LIN7 2, MAGUK family member [Source:MGI Symbol;Acc:MGI:1927340]	1618.37	-0.392258	0.0534645	-7.3368	2.18758e-13	3.01776e-11	ENSMUSG00000020178	Adora2a	adenosine A2a receptor [Source:MGI Symbol;Acc:MGI:99402]	13373.9	-0.658686	0.0649896	-10.1353	3.85369e-24	5.03769e-21
ENSMUSG00000041134	Cyyr1	cysteine and tyrosine-rich protein 1 [Source:MGI Symbol;Acc:MGI:2152187]	306.753	-0.283369	0.0750693	-3.77477	0.000160155	0.00179766																												ENSMUSG00000008999	Bmp7	bone morphogenetic protein 7 [Source:MGI Symbol;Acc:MGI:103302]	532.132	-0.290318	0.0647709	-4.48223	7.38684e-06	0.000120652	ENSMUSG00000048905	Bnip5	BCL2 interacting protein 5 [Source:MGI Symbol;Acc:MGI:1925441]	111.205	-0.392381	0.120775	-3.24887	0.00115866	0.0120987	ENSMUSG00000040467	4921522P10Rik	RIKEN cDNA 4921522P10 gene [Source:MGI Symbol;Acc:MGI:1913969]	18.7175	-0.659842	0.217948	-3.02752	0.00246567	0.0296225
ENSMUSG00000051403	Ppp1r37	protein phosphatase 1, regulatory subunit 37 [Source:MGI Symbol;Acc:MGI:2687042]	6135.41	-0.283774	0.0692903	-4.09544	4.21369e-05	0.000564921																												ENSMUSG00000058260	Serpina9	serine (or cysteine) peptidase inhibitor, clade A (alpha-1 antiproteinase, antitrypsin), member 9 [Source:MGI Symbol;Acc:MGI:1919157]	2122.79	-0.290406	0.0743649	-3.90515	9.41663e-05	0.00111528	ENSMUSG00000053063	Clec12a	C-type lectin domain family 12, member a [Source:MGI Symbol;Acc:MGI:3040968]	258.549	-0.392936	0.0904658	-4.34347	1.40248e-05	0.000301968	ENSMUSG00000074776	Gm10754	predicted gene 10754 [Source:MGI Symbol;Acc:MGI:3642925]	151.212	-0.660013	0.140671	-4.6919	2.70679e-06	0.000124037
ENSMUSG00000003526	Prodh	proline dehydrogenase [Source:MGI Symbol;Acc:MGI:97770]	1581.39	-0.283909	0.0790519	-3.59143	0.000328872	0.00332225																												ENSMUSG00000087574	C030037D09Rik	RIKEN cDNA C030037D09 gene [Source:MGI Symbol;Acc:MGI:1924865]	216.943	-0.291051	0.0973431	-2.98996	0.00279018	0.0195413	ENSMUSG00000070366	Plpp4	phospholipid phosphatase 4 [Source:MGI Symbol;Acc:MGI:2685936]	112.035	-0.393888	0.099436	-3.96122	7.45672e-05	0.00125353	ENSMUSG00000104621	Gm43185	predicted gene 43185 [Source:MGI Symbol;Acc:MGI:5663322]	35.414	-0.663498	0.206511	-3.21289	0.00131405	0.0184708
ENSMUSG00000024955	Esrra	estrogen related receptor, alpha [Source:MGI Symbol;Acc:MGI:1346831]	2898.29	-0.284013	0.0713365	-3.98132	6.85346e-05	0.000865655																												ENSMUSG00000004558	Ndrg2	N-myc downstream regulated gene 2 [Source:MGI Symbol;Acc:MGI:1352498]	41400.5	-0.291305	0.0439363	-6.63018	3.35281e-11	1.70373e-09	ENSMUSG00000029471	Camkk2	calcium/calmodulin-dependent protein kinase kinase 2, beta [Source:MGI Symbol;Acc:MGI:2444812]	8176.28	-0.393992	0.0488173	-8.07073	6.98763e-16	1.45322e-13	ENSMUSG00000034209	Rasl10a	RAS-like, family 10, member A [Source:MGI Symbol;Acc:MGI:1922918]	243.353	-0.665814	0.102288	-6.50923	7.55388e-11	1.06891e-08
ENSMUSG00000040136	Abcc8	ATP-binding cassette, sub-family C (CFTR/MRP), member 8 [Source:MGI Symbol;Acc:MGI:1352629]	563.846	-0.284169	0.0674896	-4.21056	2.54736e-05	0.000363964																												ENSMUSG00000035112	Wnk4	WNK lysine deficient protein kinase 4 [Source:MGI Symbol;Acc:MGI:1917097]	580.939	-0.291361	0.0668405	-4.35905	1.30625e-05	0.000197051	ENSMUSG00000000416	Cttnbp2	cortactin binding protein 2 [Source:MGI Symbol;Acc:MGI:1353467]	4343.22	-0.3959	0.0747918	-5.29336	1.20092e-07	4.73673e-06	ENSMUSG00000024190	Dusp1	dual specificity phosphatase 1 [Source:MGI Symbol;Acc:MGI:105120]	1818.67	-0.665872	0.208059	-3.20039	0.0013724	0.0191147
ENSMUSG00000057286	St6galnac2	ST6 (alpha-N-acetyl-neuraminyl-2,3-beta-galactosyl-1,3)-N-acetylgalactosaminide alpha-2,6-sialyltransferase 2 [Source:MGI Symbol;Acc:MGI:107553]	223.889	-0.284312	0.105016	-2.70733	0.0067827	0.0410416																												ENSMUSG00000027849	Syt6	synaptotagmin VI [Source:MGI Symbol;Acc:MGI:1859544]	5273.18	-0.291573	0.0790378	-3.68903	0.000225107	0.00234507	ENSMUSG00000009216	Fam163b	family with sequence similarity 163, member B [Source:MGI Symbol;Acc:MGI:1926106]	3026.85	-0.396006	0.0813165	-4.86994	1.11632e-06	3.38622e-05	ENSMUSG00000038195	Rilp	Rab interacting lysosomal protein [Source:MGI Symbol;Acc:MGI:2144271]	89.5729	-0.66649	0.153134	-4.35233	1.34698e-05	0.000467995
ENSMUSG00000026193	Fn1	fibronectin 1 [Source:MGI Symbol;Acc:MGI:95566]	2513.83	-0.284467	0.095765	-2.97047	0.00297342	0.0209691																												ENSMUSG00000031906	Smpd3	sphingomyelin phosphodiesterase 3, neutral [Source:MGI Symbol;Acc:MGI:1927578]	12385.2	-0.291587	0.0530307	-5.49846	3.83116e-08	1.07272e-06	ENSMUSG00000022114	Spry2	sprouty RTK signaling antagonist 2 [Source:MGI Symbol;Acc:MGI:1345138]	2813.29	-0.396875	0.0950952	-4.17345	3.00026e-05	0.000578052	ENSMUSG00000000782	Tcf7	transcription factor 7, T cell specific [Source:MGI Symbol;Acc:MGI:98507]	536.033	-0.669029	0.0968604	-6.90714	4.94511e-12	8.75826e-10
ENSMUSG00000028159	Dapp1	dual adaptor for phosphotyrosine and 3-phosphoinositides 1 [Source:MGI Symbol;Acc:MGI:1347063]	344.957	-0.284693	0.0911529	-3.12324	0.00178872	0.0137751																												ENSMUSG00000042644	Itpr3	inositol 1,4,5-triphosphate receptor 3 [Source:MGI Symbol;Acc:MGI:96624]	303.295	-0.291915	0.0810098	-3.60346	0.000314013	0.00311291	ENSMUSG00000054690	Emcn	endomucin [Source:MGI Symbol;Acc:MGI:1891716]	284.977	-0.397234	0.0940395	-4.22412	2.39876e-05	0.00047822	ENSMUSG00000037754	Ppp1r16b	protein phosphatase 1, regulatory subunit 16B [Source:MGI Symbol;Acc:MGI:2151841]	14083.2	-0.671437	0.0858702	-7.8192	5.31592e-15	1.67739e-12
ENSMUSG00000040390	Map3k10	mitogen-activated protein kinase kinase kinase 10 [Source:MGI Symbol;Acc:MGI:1346879]	8036.4	-0.284864	0.0672588	-4.23534	2.28202e-05	0.000330178																												ENSMUSG00000026255	Efhd1	EF hand domain containing 1 [Source:MGI Symbol;Acc:MGI:1921607]	1636.29	-0.2921	0.0560306	-5.21323	1.85582e-07	4.47092e-06	ENSMUSG00000027134	Lpcat4	lysophosphatidylcholine acyltransferase 4 [Source:MGI Symbol;Acc:MGI:2138993]	4873.69	-0.397642	0.0620424	-6.4092	1.46281e-10	1.17419e-08	ENSMUSG00000030074	Gxylt2	glucoside xylosyltransferase 2 [Source:MGI Symbol;Acc:MGI:2682940]	31.7227	-0.673427	0.20796	-3.23825	0.00120267	0.0172657
ENSMUSG00000026313	Hdac4	histone deacetylase 4 [Source:MGI Symbol;Acc:MGI:3036234]	1407.84	-0.284937	0.0674484	-4.22451	2.39462e-05	0.000345015																												ENSMUSG00000036570	Fxyd1	FXYD domain-containing ion transport regulator 1 [Source:MGI Symbol;Acc:MGI:1889273]	1162.83	-0.292466	0.0750503	-3.89693	9.74196e-05	0.00115075	ENSMUSG00000030854	Ptpn5	protein tyrosine phosphatase, non-receptor type 5 [Source:MGI Symbol;Acc:MGI:97807]	32097.8	-0.39798	0.0696835	-5.71126	1.12144e-08	5.92036e-07	ENSMUSG00000000305	Cdh4	cadherin 4 [Source:MGI Symbol;Acc:MGI:99218]	995.801	-0.676268	0.0954079	-7.08817	1.35895e-12	2.80495e-10
ENSMUSG00000099696	2900052N01Rik	RIKEN cDNA 2900052N01 gene [Source:MGI Symbol;Acc:MGI:1920290]	1697.2	-0.285175	0.0621502	-4.58849	4.46472e-06	7.55507e-05																												ENSMUSG00000038267	Slc22a23	solute carrier family 22, member 23 [Source:MGI Symbol;Acc:MGI:1920352]	4110.94	-0.292689	0.0494755	-5.91583	3.302e-09	1.12976e-07	ENSMUSG00000001029	Icam2	intercellular adhesion molecule 2 [Source:MGI Symbol;Acc:MGI:96394]	118.495	-0.398175	0.147532	-2.69891	0.00695675	0.0492462	ENSMUSG00000024206	Rfx2	regulatory factor X, 2 (influences HLA class II expression) [Source:MGI Symbol;Acc:MGI:106583]	132.401	-0.676655	0.125379	-5.3969	6.78034e-08	4.84724e-06
ENSMUSG00000029120	Ppp2r2c	protein phosphatase 2, regulatory subunit B, gamma [Source:MGI Symbol;Acc:MGI:2442660]	23588.8	-0.285183	0.0441136	-6.46474	1.0147e-10	4.38592e-09																												ENSMUSG00000041762	Gpr155	G protein-coupled receptor 155 [Source:MGI Symbol;Acc:MGI:1915776]	4751.31	-0.293041	0.073998	-3.96012	7.4913e-05	0.000916048	ENSMUSG00000021379	Id4	inhibitor of DNA binding 4 [Source:MGI Symbol;Acc:MGI:99414]	5739.96	-0.398633	0.0585172	-6.81225	9.6084e-12	9.42035e-10	ENSMUSG00000044287	Nrn1l	neuritin 1-like [Source:MGI Symbol;Acc:MGI:2443642]	136.581	-0.67925	0.121693	-5.58165	2.38242e-08	1.89024e-06
ENSMUSG00000056492	Adgrf5	adhesion G protein-coupled receptor F5 [Source:MGI Symbol;Acc:MGI:2182928]	2284.03	-0.28544	0.0850433	-3.35641	0.000789627	0.00692203																												ENSMUSG00000030872	Gga2	golgi associated, gamma adaptin ear containing, ARF binding protein 2 [Source:MGI Symbol;Acc:MGI:1921355]	1211.17	-0.293263	0.0490802	-5.97517	2.29855e-09	8.19119e-08	ENSMUSG00000033287	Kctd17	potassium channel tetramerisation domain containing 17 [Source:MGI Symbol;Acc:MGI:1920094]	10254.7	-0.398771	0.0472836	-8.4336	3.35193e-17	8.59973e-15	ENSMUSG00000022383	Ppara	peroxisome proliferator activated receptor alpha [Source:MGI Symbol;Acc:MGI:104740]	77.7646	-0.679668	0.189406	-3.58842	0.000332689	0.00630294
ENSMUSG00000015461	Atf6b	activating transcription factor 6 beta [Source:MGI Symbol;Acc:MGI:105121]	2310.6	-0.285465	0.0772493	-3.69537	0.000219567	0.00235317																												ENSMUSG00000009687	Fxyd5	FXYD domain-containing ion transport regulator 5 [Source:MGI Symbol;Acc:MGI:1201785]	276.055	-0.293378	0.0806121	-3.63938	0.000273297	0.0027581	ENSMUSG00000001988	Npas1	neuronal PAS domain protein 1 [Source:MGI Symbol;Acc:MGI:109205]	147.086	-0.399352	0.114165	-3.49802	0.000468718	0.00578044	ENSMUSG00000044320	1700001O22Rik	RIKEN cDNA 1700001O22 gene [Source:MGI Symbol;Acc:MGI:1923631]	141.152	-0.680479	0.116925	-5.81978	5.89255e-09	5.59731e-07
ENSMUSG00000022570	Gfus	GDP-L-fucose synthase [Source:MGI Symbol;Acc:MGI:98857]	881.624	-0.285832	0.0652989	-4.37729	1.20167e-05	0.000184774																												ENSMUSG00000027674	Pex5l	peroxisomal biogenesis factor 5-like [Source:MGI Symbol;Acc:MGI:1916672]	5452.05	-0.293439	0.0779958	-3.76225	0.000168395	0.00183072	ENSMUSG00000022176	Rem2	rad and gem related GTP binding protein 2 [Source:MGI Symbol;Acc:MGI:2155260]	2850.14	-0.399874	0.0886691	-4.50973	6.49101e-06	0.000154145	ENSMUSG00000014782	Plekhg4	pleckstrin homology domain containing, family G (with RhoGef domain) member 4 [Source:MGI Symbol;Acc:MGI:2142544]	90.3863	-0.680803	0.224838	-3.02797	0.00246205	0.029592
ENSMUSG00000025402	Nab2	Ngfi-A binding protein 2 [Source:MGI Symbol;Acc:MGI:107563]	2249.08	-0.286035	0.0962498	-2.9718	0.00296059	0.0209108																												ENSMUSG00000085133	B930095G15Rik	RIKEN cDNA B930095G15 gene [Source:MGI Symbol;Acc:MGI:2443701]	1242.38	-0.293479	0.0621538	-4.72181	2.3375e-06	4.34559e-05	ENSMUSG00000037108	Zcwpw1	zinc finger, CW type with PWWP domain 1 [Source:MGI Symbol;Acc:MGI:2685899]	277.448	-0.40074	0.0751404	-5.33321	9.64895e-08	3.88392e-06	ENSMUSG00000038418	Egr1	early growth response 1 [Source:MGI Symbol;Acc:MGI:95295]	18684.9	-0.683339	0.240453	-2.84188	0.00448484	0.0459118
ENSMUSG00000031112	Stk26	serine/threonine kinase 26 [Source:MGI Symbol;Acc:MGI:1917665]	568.279	-0.286055	0.0982167	-2.91249	0.00358562	0.0244752																												ENSMUSG00000029436	Mmp17	matrix metallopeptidase 17 [Source:MGI Symbol;Acc:MGI:1346076]	7310.28	-0.293658	0.0604417	-4.85854	1.18256e-06	2.35996e-05	ENSMUSG00000112622	Gm47164	predicted gene, 47164 [Source:MGI Symbol;Acc:MGI:6095941]	1368.18	-0.401988	0.0959112	-4.19125	2.77428e-05	0.000539755	ENSMUSG00000025789	St8sia2	ST8 alpha-N-acetyl-neuraminide alpha-2,8-sialyltransferase 2 [Source:MGI Symbol;Acc:MGI:106020]	404.335	-0.68807	0.139101	-4.94655	7.55394e-07	4.1145e-05
ENSMUSG00000032038	St3gal4	ST3 beta-galactoside alpha-2,3-sialyltransferase 4 [Source:MGI Symbol;Acc:MGI:1316743]	977.781	-0.286368	0.0582147	-4.91918	8.6908e-07	1.74114e-05																												ENSMUSG00000040759	Cmtm5	CKLF-like MARVEL transmembrane domain containing 5 [Source:MGI Symbol;Acc:MGI:2447164]	2312.98	-0.293696	0.0532022	-5.52037	3.38293e-08	9.60947e-07	ENSMUSG00000059864	Olfr1393	olfactory receptor 1393 [Source:MGI Symbol;Acc:MGI:3031227]	284.817	-0.403083	0.0786994	-5.1218	3.02631e-07	1.07198e-05	ENSMUSG00000090084	Srpx	sushi-repeat-containing protein [Source:MGI Symbol;Acc:MGI:1858306]	40.283	-0.688827	0.148019	-4.65364	3.26129e-06	0.000143184
ENSMUSG00000041445	Mmrn2	multimerin 2 [Source:MGI Symbol;Acc:MGI:2385618]	226.646	-0.286454	0.108329	-2.64429	0.0081863	0.0478368																												ENSMUSG00000020044	Timp3	tissue inhibitor of metalloproteinase 3 [Source:MGI Symbol;Acc:MGI:98754]	6118.81	-0.294054	0.0520916	-5.64495	1.65231e-08	4.99882e-07	ENSMUSG00000003273	Car11	carbonic anhydrase 11 [Source:MGI Symbol;Acc:MGI:1336193]	8500.5	-0.403194	0.0676628	-5.95887	2.53993e-09	1.54947e-07	ENSMUSG00000043286	Pnpla1	patatin-like phospholipase domain containing 1 [Source:MGI Symbol;Acc:MGI:3617850]	26.2071	-0.691289	0.222413	-3.10813	0.00188277	0.0242885
ENSMUSG00000079434	Neu2	neuraminidase 2 [Source:MGI Symbol;Acc:MGI:1344417]	455.222	-0.286549	0.0888045	-3.22674	0.00125208	0.0102279																												ENSMUSG00000037553	Zdhhc18	zinc finger, DHHC domain containing 18 [Source:MGI Symbol;Acc:MGI:3527792]	2261.91	-0.29457	0.0519734	-5.66772	1.44711e-08	4.43673e-07	ENSMUSG00000026077	Npas2	neuronal PAS domain protein 2 [Source:MGI Symbol;Acc:MGI:109232]	2951.93	-0.403274	0.062693	-6.43252	1.25503e-10	1.01035e-08	ENSMUSG00000038292	Kash5	KASH domain containing 5 [Source:MGI Symbol;Acc:MGI:2687329]	58.8049	-0.694	0.146644	-4.73255	2.21712e-06	0.00010512
ENSMUSG00000014164	Klhl3	kelch-like 3 [Source:MGI Symbol;Acc:MGI:2445185]	1816.93	-0.286602	0.0750471	-3.81896	0.000134017	0.00153585																												ENSMUSG00000037643	Prkci	protein kinase C, iota [Source:MGI Symbol;Acc:MGI:99260]	2269.44	-0.294884	0.0660446	-4.46492	8.00991e-06	0.000129289	ENSMUSG00000047759	Hs3st3a1	heparan sulfate (glucosamine) 3-O-sulfotransferase 3A1 [Source:MGI Symbol;Acc:MGI:1333861]	59.5754	-0.404165	0.145682	-2.7743	0.00553205	0.0411742	ENSMUSG00000030102	Itpr1	inositol 1,4,5-trisphosphate receptor 1 [Source:MGI Symbol;Acc:MGI:96623]	33667	-0.695425	0.130701	-5.32073	1.03354e-07	7.12883e-06
ENSMUSG00000022790	Igsf11	immunoglobulin superfamily, member 11 [Source:MGI Symbol;Acc:MGI:2388477]	2395.86	-0.286697	0.0538089	-5.32807	9.92645e-08	2.46339e-06																												ENSMUSG00000064043	Trerf1	transcriptional regulating factor 1 [Source:MGI Symbol;Acc:MGI:2442086]	2452.62	-0.294982	0.0462963	-6.37161	1.87058e-10	8.09602e-09	ENSMUSG00000056486	Chn1	chimerin 1 [Source:MGI Symbol;Acc:MGI:1915674]	38927.2	-0.404723	0.0595771	-6.79327	1.0962e-11	1.05961e-09	ENSMUSG00000024486	Hbegf	heparin-binding EGF-like growth factor [Source:MGI Symbol;Acc:MGI:96070]	1069.63	-0.695817	0.147985	-4.70196	2.57681e-06	0.00011929
ENSMUSG00000025551	Fgf14	fibroblast growth factor 14 [Source:MGI Symbol;Acc:MGI:109189]	1459.71	-0.286838	0.0716148	-4.00529	6.19421e-05	0.000791861																												ENSMUSG00000024782	Ak3	adenylate kinase 3 [Source:MGI Symbol;Acc:MGI:1860835]	4276.5	-0.294983	0.0562518	-5.24397	1.57161e-07	3.85733e-06	ENSMUSG00000102917	Gm37724	predicted gene, 37724 [Source:MGI Symbol;Acc:MGI:5610952]	82.0084	-0.405026	0.125819	-3.21911	0.00128589	0.0132063	ENSMUSG00000020641	Rsad2	radical S-adenosyl methionine domain containing 2 [Source:MGI Symbol;Acc:MGI:1929628]	106.312	-0.696366	0.239314	-2.90984	0.00361611	0.0393458
ENSMUSG00000024736	Tmem132a	transmembrane protein 132A [Source:MGI Symbol;Acc:MGI:2147810]	5789.99	-0.286892	0.0769495	-3.72832	0.00019276	0.00211373																												ENSMUSG00000004460	Dnajb11	DnaJ heat shock protein family (Hsp40) member B11 [Source:MGI Symbol;Acc:MGI:1915088]	1904.51	-0.295504	0.0605658	-4.87905	1.06596e-06	2.14915e-05	ENSMUSG00000025175	Fn3k	fructosamine 3 kinase [Source:MGI Symbol;Acc:MGI:1926834]	1190.14	-0.405596	0.0387969	-10.4544	1.39945e-25	1.03832e-22	ENSMUSG00000039488	Cntn5	contactin 5 [Source:MGI Symbol;Acc:MGI:3042287]	255.45	-0.69684	0.139585	-4.99224	5.96834e-07	3.34373e-05
ENSMUSG00000025477	Inpp5a	inositol polyphosphate-5-phosphatase A [Source:MGI Symbol;Acc:MGI:2686961]	3193.06	-0.286917	0.037119	-7.72967	1.07825e-14	8.47985e-13																												ENSMUSG00000019966	Kitl	kit ligand [Source:MGI Symbol;Acc:MGI:96974]	1075.78	-0.296143	0.0984547	-3.00792	0.00263045	0.0186174	ENSMUSG00000091705	H2-Q2	histocompatibility 2, Q region locus 2 [Source:MGI Symbol;Acc:MGI:95931]	46.162	-0.405875	0.135528	-2.99478	0.00274645	0.0238292	ENSMUSG00000014813	Stc1	stanniocalcin 1 [Source:MGI Symbol;Acc:MGI:109131]	214.049	-0.714462	0.129741	-5.50685	3.65309e-08	2.73255e-06
ENSMUSG00000042604	Kcna4	potassium voltage-gated channel, shaker-related subfamily, member 4 [Source:MGI Symbol;Acc:MGI:96661]	2546.18	-0.2872	0.09171	-3.13161	0.00173851	0.0134414																												ENSMUSG00000037022	Mmaa	methylmalonic aciduria (cobalamin deficiency) type A [Source:MGI Symbol;Acc:MGI:1923805]	686.685	-0.296282	0.047641	-6.21906	5.00155e-10	1.98614e-08	ENSMUSG00000026389	Steap3	STEAP family member 3 [Source:MGI Symbol;Acc:MGI:1915678]	177.817	-0.405909	0.136654	-2.97035	0.00297462	0.0253365	ENSMUSG00000109372	Gm19410	predicted gene, 19410 [Source:MGI Symbol;Acc:MGI:5011595]	1442.75	-0.715789	0.0835933	-8.56275	1.10205e-17	5.30764e-15
ENSMUSG00000037553	Zdhhc18	zinc finger, DHHC domain containing 18 [Source:MGI Symbol;Acc:MGI:3527792]	2316.7	-0.287226	0.0537217	-5.34656	8.96413e-08	2.24488e-06																												ENSMUSG00000048458	Inka2	inka box actin regulator 2 [Source:MGI Symbol;Acc:MGI:1923497]	4883.24	-0.296298	0.0898769	-3.29671	0.00097825	0.00810482	ENSMUSG00000028161	Ppp3ca	protein phosphatase 3, catalytic subunit, alpha isoform [Source:MGI Symbol;Acc:MGI:107164]	68040.3	-0.406251	0.0607997	-6.68179	2.36042e-11	2.18913e-09	ENSMUSG00000040424	Hipk4	homeodomain interacting protein kinase 4 [Source:MGI Symbol;Acc:MGI:2685008]	3463.48	-0.71691	0.0712933	-10.0558	8.66231e-24	1.0809e-20
ENSMUSG00000024892	Pcx	pyruvate carboxylase [Source:MGI Symbol;Acc:MGI:97520]	4429.9	-0.287263	0.0475324	-6.04352	1.50791e-09	5.2993e-08																												ENSMUSG00000036106	Prr5	proline rich 5 (renal) [Source:MGI Symbol;Acc:MGI:1924714]	325.581	-0.296345	0.0749496	-3.95392	7.68815e-05	0.000936068	ENSMUSG00000027858	Tspan2	tetraspanin 2 [Source:MGI Symbol;Acc:MGI:1917997]	5247.46	-0.406467	0.0617473	-6.58274	4.61841e-11	3.99952e-09	ENSMUSG00000094595	Fsbp	fibrinogen silencer binding protein [Source:MGI Symbol;Acc:MGI:5301008]	148.156	-0.718564	0.106166	-6.76831	1.30292e-11	2.11644e-09
ENSMUSG00000038729	Pakap	paralemmin A kinase anchor protein [Source:MGI Symbol;Acc:MGI:5141924]	1986.17	-0.28744	0.080117	-3.58775	0.000333538	0.0033632																												ENSMUSG00000060703	Cd302	CD302 antigen [Source:MGI Symbol;Acc:MGI:1913455]	827.834	-0.296683	0.0701141	-4.23144	2.32204e-05	0.000325583	ENSMUSG00000023046	Igfbp6	insulin-like growth factor binding protein 6 [Source:MGI Symbol;Acc:MGI:96441]	721.722	-0.40693	0.0881545	-4.6161	3.91024e-06	9.95769e-05	ENSMUSG00000033063	Cntnap3	contactin associated protein-like 3 [Source:MGI Symbol;Acc:MGI:3588199]	714.051	-0.72097	0.0756786	-9.52673	1.62309e-21	1.35021e-18
ENSMUSG00000020282	Rhbdf1	rhomboid 5 homolog 1 [Source:MGI Symbol;Acc:MGI:104328]	313.552	-0.287459	0.100763	-2.85283	0.00433316	0.0285141																												ENSMUSG00000034254	Agpat1	1-acylglycerol-3-phosphate O-acyltransferase 1 (lysophosphatidic acid acyltransferase, alpha) [Source:MGI Symbol;Acc:MGI:1932075]	5322.88	-0.296747	0.0472941	-6.2745	3.50757e-10	1.43653e-08	ENSMUSG00000038264	Sema7a	sema domain, immunoglobulin domain (Ig), and GPI membrane anchor, (semaphorin) 7A [Source:MGI Symbol;Acc:MGI:1306826]	5546.07	-0.409072	0.0691289	-5.91752	3.26835e-09	1.95901e-07	ENSMUSG00000044522	A730020M07Rik	RIKEN cDNA A730020M07 gene [Source:MGI Symbol;Acc:MGI:2442643]	17.9659	-0.724052	0.219828	-3.29371	0.000988732	0.0148809
ENSMUSG00000069808	Tlcd3a	TLC domain containing 3A [Source:MGI Symbol;Acc:MGI:2151840]	990.863	-0.287507	0.0613433	-4.68686	2.77432e-06	4.98343e-05																												ENSMUSG00000046753	Ccdc66	coiled-coil domain containing 66 [Source:MGI Symbol;Acc:MGI:2443639]	542.616	-0.297005	0.0805511	-3.68716	0.000226772	0.00235974	ENSMUSG00000020950	Foxg1	forkhead box G1 [Source:MGI Symbol;Acc:MGI:1347464]	3082.19	-0.410416	0.0772467	-5.31305	1.07804e-07	4.30775e-06	ENSMUSG00000046607	Hrk	harakiri, BCL2 interacting protein (contains only BH3 domain) [Source:MGI Symbol;Acc:MGI:1201608]	1862.45	-0.727715	0.0732472	-9.93506	2.93012e-23	3.21751e-20
ENSMUSG00000041548	Hspb8	heat shock protein 8 [Source:MGI Symbol;Acc:MGI:2135756]	833.487	-0.287546	0.0497136	-5.78405	7.29225e-09	2.26415e-07																												ENSMUSG00000041556	Fbxo2	F-box protein 2 [Source:MGI Symbol;Acc:MGI:2446216]	3199.41	-0.297359	0.0712806	-4.17167	3.02375e-05	0.000412794	ENSMUSG00000006522	Itih3	inter-alpha trypsin inhibitor, heavy chain 3 [Source:MGI Symbol;Acc:MGI:96620]	1614	-0.410727	0.117087	-3.50789	0.000451673	0.00561946	ENSMUSG00000074508	Gm10706	predicted gene 10706 [Source:MGI Symbol;Acc:MGI:3642794]	34.7536	-0.728083	0.174357	-4.17582	2.96914e-05	0.000883086
ENSMUSG00000029657	Hsph1	heat shock 105kDa/110kDa protein 1 [Source:MGI Symbol;Acc:MGI:105053]	12002.3	-0.287684	0.0919402	-3.12903	0.00175383	0.0135393																												ENSMUSG00000022037	Clu	clusterin [Source:MGI Symbol;Acc:MGI:88423]	36104.4	-0.297536	0.0433263	-6.86733	6.54141e-12	3.7086e-10	ENSMUSG00000006649	Nphs1	nephrosis 1, nephrin [Source:MGI Symbol;Acc:MGI:1859637]	133.2	-0.41097	0.119158	-3.44895	0.000562765	0.00674845	ENSMUSG00000052087	Rgs14	regulator of G-protein signaling 14 [Source:MGI Symbol;Acc:MGI:1859709]	4078.74	-0.737222	0.0963221	-7.65372	1.95253e-14	5.64219e-12
ENSMUSG00000033007	Asic4	acid-sensing (proton-gated) ion channel family member 4 [Source:MGI Symbol;Acc:MGI:2652846]	5234.42	-0.287692	0.0650488	-4.42272	9.74682e-06	0.000152503																												ENSMUSG00000010663	Fads1	fatty acid desaturase 1 [Source:MGI Symbol;Acc:MGI:1923517]	8986.47	-0.298011	0.0315223	-9.454	3.26139e-21	6.12962e-19	ENSMUSG00000062960	Kdr	kinase insert domain protein receptor [Source:MGI Symbol;Acc:MGI:96683]	542.108	-0.411006	0.125856	-3.26568	0.001092	0.011561	ENSMUSG00000114836	Gm18517	predicted gene, 18517 [Source:MGI Symbol;Acc:MGI:5010702]	115.071	-0.739057	0.12026	-6.14549	7.97156e-10	9.00556e-08
ENSMUSG00000027525	Phactr3	phosphatase and actin regulator 3 [Source:MGI Symbol;Acc:MGI:1921439]	7450.51	-0.287867	0.0423057	-6.80446	1.01432e-11	5.14605e-10																												ENSMUSG00000006390	Elovl1	elongation of very long chain fatty acids (FEN1/Elo2, SUR4/Elo3, yeast)-like 1 [Source:MGI Symbol;Acc:MGI:1858959]	967.297	-0.298019	0.0520333	-5.72747	1.01937e-08	3.19311e-07	ENSMUSG00000031283	Chrdl1	chordin-like 1 [Source:MGI Symbol;Acc:MGI:1933172]	324.929	-0.411089	0.109673	-3.74831	0.000178029	0.00261211	ENSMUSG00000085042	Abhd11os	abhydrolase domain containing 11, opposite strand [Source:MGI Symbol;Acc:MGI:1917062]	643.327	-0.739313	0.142598	-5.18461	2.16472e-07	1.382e-05
ENSMUSG00000036560	Lgi4	leucine-rich repeat LGI family, member 4 [Source:MGI Symbol;Acc:MGI:2180197]	1588.57	-0.288004	0.0649381	-4.43506	9.20459e-06	0.00014481																												ENSMUSG00000019146	Cacng2	calcium channel, voltage-dependent, gamma subunit 2 [Source:MGI Symbol;Acc:MGI:1316660]	3392.3	-0.298221	0.0393573	-7.57726	3.52929e-14	2.646e-12	ENSMUSG00000004056	Akt2	thymoma viral proto-oncogene 2 [Source:MGI Symbol;Acc:MGI:104874]	5931.7	-0.411767	0.0570751	-7.21448	5.41393e-13	6.78645e-11	ENSMUSG00000046056	Sbsn	suprabasin [Source:MGI Symbol;Acc:MGI:2446326]	687.685	-0.739662	0.102824	-7.1935	6.31521e-13	1.39811e-10
ENSMUSG00000038233	Gask1a	golgi associated kinase 1A [Source:MGI Symbol;Acc:MGI:3041196]	302.524	-0.288065	0.105507	-2.73028	0.00632802	0.0388297																												ENSMUSG00000027907	S100a11	S100 calcium binding protein A11 [Source:MGI Symbol;Acc:MGI:1338798]	158.242	-0.2983	0.0830616	-3.59131	0.000329019	0.00323711	ENSMUSG00000020614	Fam20a	FAM20A, golgi associated secretory pathway pseudokinase [Source:MGI Symbol;Acc:MGI:2388266]	502.992	-0.411918	0.0746479	-5.51814	3.42613e-08	1.56496e-06	ENSMUSG00000028681	Ptch2	patched 2 [Source:MGI Symbol;Acc:MGI:1095405]	118.013	-0.744926	0.130159	-5.72321	1.0453e-08	9.13875e-07
ENSMUSG00000004558	Ndrg2	N-myc downstream regulated gene 2 [Source:MGI Symbol;Acc:MGI:1352498]	42351.3	-0.288086	0.0564779	-5.10086	3.38118e-07	7.45317e-06																												ENSMUSG00000079003	Samd1	sterile alpha motif domain containing 1 [Source:MGI Symbol;Acc:MGI:2142433]	1103.76	-0.298443	0.0623723	-4.78486	1.71106e-06	3.28103e-05	ENSMUSG00000090958	Lrrc32	leucine rich repeat containing 32 [Source:MGI Symbol;Acc:MGI:93882]	266.978	-0.412205	0.14437	-2.85519	0.00430111	0.0337934	ENSMUSG00000073164	2410018L13Rik	RIKEN cDNA 2410018L13 gene [Source:MGI Symbol;Acc:MGI:1916982]	102.037	-0.745952	0.144415	-5.16533	2.40014e-07	1.51468e-05
ENSMUSG00000030247	Kcnj8	potassium inwardly-rectifying channel, subfamily J, member 8 [Source:MGI Symbol;Acc:MGI:1100508]	280.601	-0.288113	0.09609	-2.99836	0.00271434	0.0194163																												ENSMUSG00000030189	Ybx3	Y box protein 3 [Source:MGI Symbol;Acc:MGI:2137670]	906.895	-0.29858	0.0568604	-5.2511	1.51196e-07	3.73768e-06	ENSMUSG00000028159	Dapp1	dual adaptor for phosphotyrosine and 3-phosphoinositides 1 [Source:MGI Symbol;Acc:MGI:1347063]	325.339	-0.413135	0.104128	-3.96756	7.26126e-05	0.00122593	ENSMUSG00000074151	Nlrc5	NLR family, CARD domain containing 5 [Source:MGI Symbol;Acc:MGI:3612191]	52.6196	-0.746067	0.263202	-2.83457	0.00458867	0.04676
ENSMUSG00000097493	9930014A18Rik	RIKEN cDNA 9930014A18 gene [Source:MGI Symbol;Acc:MGI:2444091]	201.403	-0.288188	0.0937262	-3.07478	0.00210656	0.0157245																												ENSMUSG00000019139	Isyna1	myo-inositol 1-phosphate synthase A1 [Source:MGI Symbol;Acc:MGI:1919030]	1718.47	-0.298614	0.0588239	-5.07641	3.84643e-07	8.62304e-06	ENSMUSG00000085704	4921531C22Rik	RIKEN cDNA 4921531C22 gene [Source:MGI Symbol;Acc:MGI:1913980]	52.99	-0.413143	0.130511	-3.16558	0.00154774	0.0152288	ENSMUSG00000110396	Gm36737	predicted gene, 36737 [Source:MGI Symbol;Acc:MGI:5595896]	87.518	-0.75044	0.101525	-7.39166	1.45012e-13	3.72044e-11
ENSMUSG00000031153	Gripap1	GRIP1 associated protein 1 [Source:MGI Symbol;Acc:MGI:1859616]	5353.31	-0.288529	0.052677	-5.47732	4.31805e-08	1.15627e-06																												ENSMUSG00000038742	Angptl6	angiopoietin-like 6 [Source:MGI Symbol;Acc:MGI:1917976]	393.516	-0.298686	0.0916995	-3.25723	0.00112506	0.00909592	ENSMUSG00000008384	Sertad1	SERTA domain containing 1 [Source:MGI Symbol;Acc:MGI:1913438]	488.878	-0.413297	0.0949414	-4.35318	1.34175e-05	0.000291406	ENSMUSG00000063260	Syt10	synaptotagmin X [Source:MGI Symbol;Acc:MGI:1859546]	246.53	-0.761962	0.163387	-4.66353	3.10828e-06	0.000138745
ENSMUSG00000035268	Pkig	protein kinase inhibitor, gamma [Source:MGI Symbol;Acc:MGI:1343086]	2765.97	-0.288581	0.0668592	-4.31625	1.58702e-05	0.000237767																												ENSMUSG00000022090	Pdlim2	PDZ and LIM domain 2 [Source:MGI Symbol;Acc:MGI:2384850]	976.808	-0.298729	0.0971794	-3.07399	0.00211215	0.0154842	ENSMUSG00000021385	Ippk	inositol 1,3,4,5,6-pentakisphosphate 2-kinase [Source:MGI Symbol;Acc:MGI:1922928]	1435.66	-0.413345	0.0723605	-5.71231	1.11454e-08	5.89527e-07	ENSMUSG00000097993	Ptprv	protein tyrosine phosphatase, receptor type, V [Source:MGI Symbol;Acc:MGI:108027]	595.759	-0.768424	0.196951	-3.9016	9.55581e-05	0.00231737
ENSMUSG00000070866	Zfp804a	zinc finger protein 804A [Source:MGI Symbol;Acc:MGI:2442949]	993.025	-0.288961	0.0804	-3.59404	0.000325586	0.0032939																												ENSMUSG00000003746	Man1a	mannosidase 1, alpha [Source:MGI Symbol;Acc:MGI:104677]	1783.68	-0.298972	0.0933369	-3.20314	0.00135937	0.0106938	ENSMUSG00000046447	Camk2n1	calcium/calmodulin-dependent protein kinase II inhibitor 1 [Source:MGI Symbol;Acc:MGI:1913509]	49770.3	-0.413452	0.0640397	-6.45619	1.07375e-10	8.74673e-09	ENSMUSG00000035299	Mid1	midline 1 [Source:MGI Symbol;Acc:MGI:1100537]	489.606	-0.772347	0.152808	-5.05435	4.31863e-07	2.52245e-05
ENSMUSG00000029917	Qrfprl	pyroglutamylated RFamide peptide receptor like [Source:MGI Symbol;Acc:MGI:2441881]	180.492	-0.289314	0.0975366	-2.96621	0.00301493	0.0211943																												ENSMUSG00000020604	Arsg	arylsulfatase G [Source:MGI Symbol;Acc:MGI:1921258]	2079.37	-0.29904	0.0504818	-5.92371	3.14756e-09	1.08504e-07	ENSMUSG00000026814	Eng	endoglin [Source:MGI Symbol;Acc:MGI:95392]	1540.64	-0.414999	0.073407	-5.6534	1.573e-08	8.01151e-07	ENSMUSG00000085068	Gm15895	predicted gene 15895 [Source:MGI Symbol;Acc:MGI:3802071]	21.513	-0.780858	0.206004	-3.79051	0.000150338	0.0033663
ENSMUSG00000058013	Septin11	septin 11 [Source:MGI Symbol;Acc:MGI:1277214]	3729.2	-0.289459	0.0540895	-5.35149	8.72346e-08	2.1906e-06																												ENSMUSG00000028655	Mfsd2a	major facilitator superfamily domain containing 2A [Source:MGI Symbol;Acc:MGI:1923824]	1357.44	-0.299346	0.104911	-2.85334	0.00432618	0.0279911	ENSMUSG00000031932	Gpr83	G protein-coupled receptor 83 [Source:MGI Symbol;Acc:MGI:95712]	4254.28	-0.415259	0.0740433	-5.60832	2.04298e-08	1.00509e-06	ENSMUSG00000085565	Gm15721	predicted gene 15721 [Source:MGI Symbol;Acc:MGI:3783165]	179.578	-0.790619	0.0979091	-8.07504	6.74555e-16	2.46905e-13
ENSMUSG00000029436	Mmp17	matrix metallopeptidase 17 [Source:MGI Symbol;Acc:MGI:1346076]	7480.58	-0.289502	0.0691987	-4.18364	2.86882e-05	0.000405461																												ENSMUSG00000028645	Slc2a1	solute carrier family 2 (facilitated glucose transporter), member 1 [Source:MGI Symbol;Acc:MGI:95755]	7428.87	-0.299399	0.0956983	-3.12858	0.00175655	0.0132054	ENSMUSG00000022419	Deptor	DEP domain containing MTOR-interacting protein [Source:MGI Symbol;Acc:MGI:2146322]	921.54	-0.41563	0.0703225	-5.91034	3.414e-09	2.03513e-07	ENSMUSG00000023868	Pde10a	phosphodiesterase 10A [Source:MGI Symbol;Acc:MGI:1345143]	44759.1	-0.791801	0.110043	-7.19538	6.22884e-13	1.3902e-10
ENSMUSG00000024782	Ak3	adenylate kinase 3 [Source:MGI Symbol;Acc:MGI:1860835]	4377.46	-0.289619	0.0570758	-5.07428	3.88962e-07	8.45277e-06																												ENSMUSG00000024766	Lipo3	lipase, member O3 [Source:MGI Symbol;Acc:MGI:2147592]	261.996	-0.299636	0.0888895	-3.37088	0.000749277	0.00646417	ENSMUSG00000055945	Prr18	proline rich 18 [Source:MGI Symbol;Acc:MGI:2443403]	3316.97	-0.41618	0.0708302	-5.87575	4.20939e-09	2.46389e-07	ENSMUSG00000091996	BC049352	cDNA sequence BC049352 [Source:MGI Symbol;Acc:MGI:3040681]	63.4507	-0.79562	0.120654	-6.59422	4.27488e-11	6.37793e-09
ENSMUSG00000042734	Ttc9	tetratricopeptide repeat domain 9 [Source:MGI Symbol;Acc:MGI:1916730]	2662.01	-0.289632	0.0572323	-5.06064	4.17849e-07	9.02338e-06																												ENSMUSG00000060012	Kif13b	kinesin family member 13B [Source:MGI Symbol;Acc:MGI:1098265]	3288.94	-0.299821	0.0555785	-5.39454	6.86994e-08	1.83377e-06	ENSMUSG00000070583	Fv1	Friend virus susceptibility 1 [Source:MGI Symbol;Acc:MGI:95595]	110.323	-0.417087	0.141705	-2.94334	0.00324691	0.0272999	ENSMUSG00000051627	H1f4	H1.4 linker histone, cluster member [Source:MGI Symbol;Acc:MGI:1931527]	46.5357	-0.803057	0.240472	-3.33951	0.000839274	0.0131335
ENSMUSG00000061533	Cep128	centrosomal protein 128 [Source:MGI Symbol;Acc:MGI:1922466]	510.766	-0.289932	0.080824	-3.5872	0.000334252	0.00336792																												ENSMUSG00000021904	Sema3g	sema domain, immunoglobulin domain (Ig), short basic domain, secreted, (semaphorin) 3G [Source:MGI Symbol;Acc:MGI:3041242]	428.985	-0.300194	0.0793772	-3.78186	0.000155658	0.00171252	ENSMUSG00000034336	Ina	internexin neuronal intermediate filament protein, alpha [Source:MGI Symbol;Acc:MGI:96568]	6675.01	-0.417233	0.0829559	-5.02958	4.91556e-07	1.65573e-05	ENSMUSG00000038670	Mybpc2	myosin binding protein C, fast-type [Source:MGI Symbol;Acc:MGI:1336170]	15.6584	-0.803794	0.252944	-3.17776	0.0014842	0.0202142
ENSMUSG00000027001	Dusp19	dual specificity phosphatase 19 [Source:MGI Symbol;Acc:MGI:1915332]	609.378	-0.289938	0.0803798	-3.6071	0.000309641	0.0031582																												ENSMUSG00000030302	Atp2b2	ATPase, Ca++ transporting, plasma membrane 2 [Source:MGI Symbol;Acc:MGI:105368]	28049.9	-0.300294	0.051794	-5.79786	6.71676e-09	2.17601e-07	ENSMUSG00000039671	Zmynd8	zinc finger, MYND-type containing 8 [Source:MGI Symbol;Acc:MGI:1918025]	3698.56	-0.417287	0.0378485	-11.0252	2.8883e-28	3.17159e-25	ENSMUSG00000062488	Ifit3b	interferon-induced protein with tetratricopeptide repeats 3B [Source:MGI Symbol;Acc:MGI:3698419]	312.023	-0.807553	0.274775	-2.93897	0.00329309	0.0367238
ENSMUSG00000026209	Dnpep	aspartyl aminopeptidase [Source:MGI Symbol;Acc:MGI:1278328]	1992.3	-0.29005	0.0478983	-6.05554	1.39952e-09	4.96928e-08																												ENSMUSG00000031972	Acta1	actin alpha 1, skeletal muscle [Source:MGI Symbol;Acc:MGI:87902]	179.825	-0.300448	0.108297	-2.7743	0.00553214	0.0342204	ENSMUSG00000089857	Zfp882	zinc finger protein 882 [Source:MGI Symbol;Acc:MGI:3642748]	288.28	-0.417537	0.149445	-2.79392	0.00520737	0.0393701	ENSMUSG00000030270	Cpne9	copine family member IX [Source:MGI Symbol;Acc:MGI:2443052]	471.284	-0.807568	0.204564	-3.94775	7.88897e-05	0.00197779
ENSMUSG00000040699	Limd2	LIM domain containing 2 [Source:MGI Symbol;Acc:MGI:1915053]	3056.58	-0.290243	0.0755417	-3.84216	0.000121956	0.00141596																												ENSMUSG00000032827	Ppp1r9a	protein phosphatase 1, regulatory subunit 9A [Source:MGI Symbol;Acc:MGI:2442401]	24514.7	-0.300595	0.0592252	-5.07546	3.86552e-07	8.65171e-06	ENSMUSG00000095098	Ccdc85b	coiled-coil domain containing 85B [Source:MGI Symbol;Acc:MGI:2147607]	798.198	-0.418731	0.116793	-3.58524	0.000336765	0.0044025	ENSMUSG00000045573	Penk	preproenkephalin [Source:MGI Symbol;Acc:MGI:104629]	59438.6	-0.808118	0.0820924	-9.84399	7.27629e-23	7.13389e-20
ENSMUSG00000090812	Samd15	sterile alpha motif domain containing 15 [Source:MGI Symbol;Acc:MGI:2685109]	158.349	-0.290247	0.102423	-2.8338	0.00459986	0.0299602																												ENSMUSG00000024953	Prdx5	peroxiredoxin 5 [Source:MGI Symbol;Acc:MGI:1859821]	7739.04	-0.300627	0.0619051	-4.85626	1.19623e-06	2.38378e-05	ENSMUSG00000024589	Nedd4l	neural precursor cell expressed, developmentally down-regulated gene 4-like [Source:MGI Symbol;Acc:MGI:1933754]	9132.81	-0.419414	0.065618	-6.39174	1.64004e-10	1.29747e-08	ENSMUSG00000038354	Ankrd35	ankyrin repeat domain 35 [Source:MGI Symbol;Acc:MGI:2442590]	523.261	-0.809288	0.0719228	-11.2522	2.25964e-29	4.13544e-26
ENSMUSG00000006356	Crip2	cysteine rich protein 2 [Source:MGI Symbol;Acc:MGI:1915587]	6377.42	-0.290321	0.0786545	-3.69109	0.000223292	0.0023875																												ENSMUSG00000041986	Elmod1	ELMO/CED-12 domain containing 1 [Source:MGI Symbol;Acc:MGI:3583900]	16618.1	-0.300932	0.063	-4.77669	1.78203e-06	3.40286e-05	ENSMUSG00000064247	Plcxd1	phosphatidylinositol-specific phospholipase C, X domain containing 1 [Source:MGI Symbol;Acc:MGI:2685422]	1387.36	-0.421041	0.0717028	-5.87204	4.3047e-09	2.50897e-07	ENSMUSG00000028031	Dkk2	dickkopf WNT signaling pathway inhibitor 2 [Source:MGI Symbol;Acc:MGI:1890663]	27.631	-0.813901	0.208398	-3.90551	9.40271e-05	0.0022863
ENSMUSG00000021775	Nr1d2	nuclear receptor subfamily 1, group D, member 2 [Source:MGI Symbol;Acc:MGI:2449205]	3391.26	-0.290402	0.0647532	-4.48475	7.30002e-06	0.000118																												ENSMUSG00000020814	Mxra7	matrix-remodelling associated 7 [Source:MGI Symbol;Acc:MGI:1914872]	421.363	-0.300973	0.079848	-3.76933	0.000163689	0.00178736	ENSMUSG00000000305	Cdh4	cadherin 4 [Source:MGI Symbol;Acc:MGI:99218]	1093.99	-0.421625	0.0783856	-5.37886	7.49586e-08	3.1084e-06	ENSMUSG00000054072	Iigp1	interferon inducible GTPase 1 [Source:MGI Symbol;Acc:MGI:1926259]	67.9593	-0.814266	0.272682	-2.98614	0.00282523	0.0328409
ENSMUSG00000039358	Drd5	dopamine receptor D5 [Source:MGI Symbol;Acc:MGI:94927]	150.068	-0.290697	0.105804	-2.74749	0.00600528	0.0372154																												ENSMUSG00000026608	Kctd3	potassium channel tetramerisation domain containing 3 [Source:MGI Symbol;Acc:MGI:2444629]	3360.42	-0.300984	0.0380471	-7.91082	2.55707e-15	2.22749e-13	ENSMUSG00000046546	Fam43a	family with sequence similarity 43, member A [Source:MGI Symbol;Acc:MGI:2676309]	415.579	-0.421956	0.0874446	-4.82541	1.39718e-06	4.13759e-05	ENSMUSG00000051029	Serpinb1b	serine (or cysteine) peptidase inhibitor, clade B, member 1b [Source:MGI Symbol;Acc:MGI:2445361]	122.041	-0.815198	0.116961	-6.96982	3.17337e-12	5.80769e-10
ENSMUSG00000028445	Enho	energy homeostasis associated [Source:MGI Symbol;Acc:MGI:1916888]	2028.02	-0.291279	0.094251	-3.09046	0.00199849	0.0150736																												ENSMUSG00000002980	Bcam	basal cell adhesion molecule [Source:MGI Symbol;Acc:MGI:1929940]	824.263	-0.301326	0.0733812	-4.10631	4.02026e-05	0.00052884	ENSMUSG00000020121	Srgap1	SLIT-ROBO Rho GTPase activating protein 1 [Source:MGI Symbol;Acc:MGI:2152936]	3545.64	-0.422375	0.0592714	-7.12613	1.03233e-12	1.24844e-10	ENSMUSG00000056411	Gm12500	predicted gene 12500 [Source:MGI Symbol;Acc:MGI:3650304]	57.9454	-0.816523	0.115818	-7.05004	1.78862e-12	3.54751e-10
ENSMUSG00000021224	Numb	NUMB endocytic adaptor protein [Source:MGI Symbol;Acc:MGI:107423]	1304.58	-0.291403	0.0652648	-4.46493	8.0095e-06	0.000127812																												ENSMUSG00000003872	Lin7b	lin-7 homolog B, crumbs cell polarity complex component [Source:MGI Symbol;Acc:MGI:1330858]	1397.33	-0.301335	0.0775054	-3.88793	0.000101103	0.00118864	ENSMUSG00000025877	Hk3	hexokinase 3 [Source:MGI Symbol;Acc:MGI:2670962]	80.1162	-0.422558	0.140229	-3.01335	0.00258381	0.0227537	ENSMUSG00000049511	Htr1b	5-hydroxytryptamine (serotonin) receptor 1B [Source:MGI Symbol;Acc:MGI:96274]	2873.67	-0.820735	0.152947	-5.36615	8.04337e-08	5.69089e-06
ENSMUSG00000027327	1700037H04Rik	RIKEN cDNA 1700037H04 gene [Source:MGI Symbol;Acc:MGI:1914576]	4120.94	-0.291559	0.0904677	-3.22279	0.00126947	0.0103405																												ENSMUSG00000037204	Atg101	autophagy related 101 [Source:MGI Symbol;Acc:MGI:1915368]	1153.55	-0.301524	0.069468	-4.34048	1.42174e-05	0.000212486	ENSMUSG00000038976	Ppp1r9b	protein phosphatase 1, regulatory subunit 9B [Source:MGI Symbol;Acc:MGI:2387581]	47274.5	-0.423003	0.0533327	-7.93141	2.16676e-15	4.13068e-13	ENSMUSG00000089694	Nat8f7	N-acetyltransferase 8 (GCN5-related) family member 7 [Source:MGI Symbol;Acc:MGI:3782661]	20.6007	-0.821172	0.248828	-3.30016	0.000966308	0.0146235
ENSMUSG00000041577	Prelp	proline arginine-rich end leucine-rich repeat [Source:MGI Symbol;Acc:MGI:2151110]	796.56	-0.291608	0.108577	-2.68574	0.00723696	0.0432846																												ENSMUSG00000026764	Kif5c	kinesin family member 5C [Source:MGI Symbol;Acc:MGI:1098269]	33065.9	-0.30155	0.0464562	-6.49107	8.52315e-11	3.95308e-09	ENSMUSG00000097616	1110019D14Rik	RIKEN cDNA 1110019D14 gene [Source:MGI Symbol;Acc:MGI:1923561]	45.5134	-0.423521	0.148596	-2.85015	0.00436983	0.0342353	ENSMUSG00000085562	2610028E06Rik	RIKEN cDNA 2610028E06 gene [Source:MGI Symbol;Acc:MGI:1919645]	21.1449	-0.821769	0.23353	-3.5189	0.000433341	0.0078007
ENSMUSG00000021750	Fam107a	family with sequence similarity 107, member A [Source:MGI Symbol;Acc:MGI:3041256]	24012.4	-0.29161	0.109496	-2.66319	0.00774033	0.0457371																												ENSMUSG00000047747	Rnf150	ring finger protein 150 [Source:MGI Symbol;Acc:MGI:2443860]	4483.76	-0.301606	0.0558578	-5.39953	6.6816e-08	1.79046e-06	ENSMUSG00000078202	Nrarp	Notch-regulated ankyrin repeat protein [Source:MGI Symbol;Acc:MGI:1914372]	919.744	-0.423832	0.0785553	-5.39533	6.83967e-08	2.87099e-06	ENSMUSG00000097806	Gm6556	predicted gene 6556 [Source:MGI Symbol;Acc:MGI:3647197]	215.859	-0.835665	0.121111	-6.9	5.20029e-12	9.03534e-10
ENSMUSG00000020654	Adcy3	adenylate cyclase 3 [Source:MGI Symbol;Acc:MGI:99675]	3186.9	-0.291613	0.0556954	-5.23584	1.64233e-07	3.84944e-06																												ENSMUSG00000023249	Parp3	poly (ADP-ribose) polymerase family, member 3 [Source:MGI Symbol;Acc:MGI:1891258]	334.617	-0.30162	0.111314	-2.70963	0.0067358	0.0401195	ENSMUSG00000035305	Ror1	receptor tyrosine kinase-like orphan receptor 1 [Source:MGI Symbol;Acc:MGI:1347520]	193.373	-0.424468	0.101568	-4.17917	2.92576e-05	0.00056562	ENSMUSG00000109450	Gm39043	predicted gene, 39043 [Source:MGI Symbol;Acc:MGI:5621928]	436.055	-0.838999	0.131395	-6.38534	1.71015e-10	2.20409e-08
ENSMUSG00000029361	Nos1	nitric oxide synthase 1, neuronal [Source:MGI Symbol;Acc:MGI:97360]	3311.6	-0.291841	0.0868937	-3.3586	0.000783374	0.006876																												ENSMUSG00000045009	Prrt3	proline-rich transmembrane protein 3 [Source:MGI Symbol;Acc:MGI:2444810]	1526.44	-0.301728	0.0540016	-5.58738	2.3052e-08	6.76522e-07	ENSMUSG00000068762	Gstm6	glutathione S-transferase, mu 6 [Source:MGI Symbol;Acc:MGI:1309467]	333.893	-0.425226	0.0636719	-6.67839	2.41584e-11	2.23298e-09	ENSMUSG00000090291	Lrrc10b	leucine rich repeat containing 10B [Source:MGI Symbol;Acc:MGI:2685551]	14765.6	-0.840714	0.0839225	-10.0177	1.2738e-23	1.45701e-20
ENSMUSG00000026202	Tuba4a	tubulin, alpha 4A [Source:MGI Symbol;Acc:MGI:1095410]	16165.4	-0.291873	0.0485866	-6.00727	1.8867e-09	6.57162e-08																												ENSMUSG00000047495	Dlgap2	DLG associated protein 2 [Source:MGI Symbol;Acc:MGI:2443181]	2442.88	-0.30203	0.0799598	-3.77728	0.000158552	0.0017361	ENSMUSG00000037579	Kcnh3	potassium voltage-gated channel, subfamily H (eag-related), member 3 [Source:MGI Symbol;Acc:MGI:1341723]	7740.76	-0.425528	0.0603609	-7.04973	1.79263e-12	2.07643e-10	ENSMUSG00000018648	Dusp14	dual specificity phosphatase 14 [Source:MGI Symbol;Acc:MGI:1927168]	3061.73	-0.842734	0.216346	-3.8953	9.80769e-05	0.00236383
ENSMUSG00000066278	Vps37b	vacuolar protein sorting 37B [Source:MGI Symbol;Acc:MGI:1916724]	842.702	-0.291889	0.0790237	-3.69369	0.000221027	0.00236604																												ENSMUSG00000030607	Acan	aggrecan [Source:MGI Symbol;Acc:MGI:99602]	163.954	-0.302212	0.109719	-2.75441	0.00587976	0.0358853	ENSMUSG00000029822	Osbpl3	oxysterol binding protein-like 3 [Source:MGI Symbol;Acc:MGI:1918970]	1015.17	-0.426041	0.073039	-5.83306	5.44213e-09	3.11244e-07	ENSMUSG00000116766	Gm49702	predicted gene, 49702 [Source:MGI Symbol;Acc:MGI:6215162]	166.691	-0.860888	0.15195	-5.66562	1.46496e-08	1.23741e-06
ENSMUSG00000060152	Pop5	processing of precursor 5, ribonuclease P/MRP family (S. cerevisiae) [Source:MGI Symbol;Acc:MGI:2151221]	1366.52	-0.291978	0.0606244	-4.81618	1.46335e-06	2.78534e-05																												ENSMUSG00000045515	Pou3f3	POU domain, class 3, transcription factor 3 [Source:MGI Symbol;Acc:MGI:102564]	3792.66	-0.30241	0.0790163	-3.82719	0.000129615	0.00147333	ENSMUSG00000028776	Tinagl1	tubulointerstitial nephritis antigen-like 1 [Source:MGI Symbol;Acc:MGI:2137617]	707.331	-0.426528	0.115104	-3.7056	0.000210887	0.00298109	ENSMUSG00000114780	AI197445	expressed sequence AI197445 [Source:MGI Symbol;Acc:MGI:2145191]	114.167	-0.868292	0.146506	-5.92668	3.09126e-09	3.05256e-07
ENSMUSG00000036298	Slc2a13	solute carrier family 2 (facilitated glucose transporter), member 13 [Source:MGI Symbol;Acc:MGI:2146030]	6305.65	-0.292342	0.0742369	-3.93796	8.21779e-05	0.00100694																												ENSMUSG00000032788	Pdxk	pyridoxal (pyridoxine, vitamin B6) kinase [Source:MGI Symbol;Acc:MGI:1351869]	11823.6	-0.302712	0.0425651	-7.11174	1.14588e-12	7.0658e-11	ENSMUSG00000045318	Adra2c	adrenergic receptor, alpha 2c [Source:MGI Symbol;Acc:MGI:87936]	2278.29	-0.427578	0.0726096	-5.88873	3.89177e-09	2.29263e-07	ENSMUSG00000097596	Gm26673	predicted gene, 26673 [Source:MGI Symbol;Acc:MGI:5477167]	90.6282	-0.86994	0.164901	-5.27554	1.32364e-07	8.77696e-06
ENSMUSG00000039620	Trmt9b	tRNA methyltransferase 9B [Source:MGI Symbol;Acc:MGI:2442328]	531.686	-0.292347	0.100796	-2.9004	0.00372688	0.0252048																												ENSMUSG00000024969	Mark2	MAP/microtubule affinity regulating kinase 2 [Source:MGI Symbol;Acc:MGI:99638]	5507.72	-0.30282	0.0443642	-6.82577	8.74542e-12	4.83257e-10	ENSMUSG00000021870	Slmap	sarcolemma associated protein [Source:MGI Symbol;Acc:MGI:1933549]	6942.91	-0.427657	0.056243	-7.60374	2.87698e-14	4.56526e-12	ENSMUSG00000029075	Tnfrsf4	tumor necrosis factor receptor superfamily, member 4 [Source:MGI Symbol;Acc:MGI:104512]	32.0977	-0.872321	0.221479	-3.93862	8.19507e-05	0.00203989
ENSMUSG00000055639	Dach1	dachshund family transcription factor 1 [Source:MGI Symbol;Acc:MGI:1277991]	1728.52	-0.292553	0.101756	-2.87505	0.00403963	0.0269705																												ENSMUSG00000034353	Ramp1	receptor (calcitonin) activity modifying protein 1 [Source:MGI Symbol;Acc:MGI:1858418]	3699.14	-0.303001	0.0687237	-4.40897	1.03863e-05	0.000161932	ENSMUSG00000079470	Utp14b	UTP14B small subunit processome component [Source:MGI Symbol;Acc:MGI:2445092]	586.163	-0.428016	0.14191	-3.01612	0.00256032	0.0226073	ENSMUSG00000033590	Myo5c	myosin VC [Source:MGI Symbol;Acc:MGI:2442485]	111.582	-0.875659	0.118957	-7.36113	1.82364e-13	4.59291e-11
ENSMUSG00000051335	Gfod1	glucose-fructose oxidoreductase domain containing 1 [Source:MGI Symbol;Acc:MGI:2145304]	3201.69	-0.293002	0.0955703	-3.06583	0.00217066	0.0161153																												ENSMUSG00000021281	Tnfaip2	tumor necrosis factor, alpha-induced protein 2 [Source:MGI Symbol;Acc:MGI:104960]	122.432	-0.303372	0.107656	-2.81797	0.00483287	0.0305966	ENSMUSG00000011877	Git1	GIT ArfGAP 1 [Source:MGI Symbol;Acc:MGI:1927140]	15834.5	-0.428633	0.0359771	-11.914	1.00003e-32	1.7158e-29	ENSMUSG00000068037	Mas1	MAS1 oncogene [Source:MGI Symbol;Acc:MGI:96918]	183.632	-0.87787	0.14379	-6.10524	1.02648e-09	1.12267e-07
ENSMUSG00000031258	Xkrx	X-linked Kx blood group related, X-linked [Source:MGI Symbol;Acc:MGI:3584011]	208.843	-0.29305	0.0845134	-3.4675	0.000525326	0.00492271																												ENSMUSG00000048148	Nwd1	NACHT and WD repeat domain containing 1 [Source:MGI Symbol;Acc:MGI:2442268]	3115.52	-0.303496	0.0811669	-3.73916	0.000184634	0.00198214	ENSMUSG00000024042	Sik1	salt inducible kinase 1 [Source:MGI Symbol;Acc:MGI:104754]	901.066	-0.429988	0.139367	-3.08529	0.00203355	0.0188917	ENSMUSG00000097109	None	None	93.992	-0.878138	0.235558	-3.7279	0.000193082	0.00414749
ENSMUSG00000022752	Tomm70a	translocase of outer mitochondrial membrane 70A [Source:MGI Symbol;Acc:MGI:106295]	13544.3	-0.293621	0.0591378	-4.96502	6.8693e-07	1.41974e-05																												ENSMUSG00000038894	Irs2	insulin receptor substrate 2 [Source:MGI Symbol;Acc:MGI:109334]	2995.86	-0.303509	0.112496	-2.69796	0.00697664	0.0411963	ENSMUSG00000026452	Syt2	synaptotagmin II [Source:MGI Symbol;Acc:MGI:99666]	4272.08	-0.430184	0.0675264	-6.37061	1.88282e-10	1.48101e-08	ENSMUSG00000022738	Gsc2	goosecoid homebox 2 [Source:MGI Symbol;Acc:MGI:892006]	10.0005	-0.881515	0.303298	-2.90643	0.00365574	0.0396744
ENSMUSG00000001435	Col18a1	collagen, type XVIII, alpha 1 [Source:MGI Symbol;Acc:MGI:88451]	161.655	-0.294283	0.0945378	-3.11286	0.00185284	0.0141736																												ENSMUSG00000063428	Ddo	D-aspartate oxidase [Source:MGI Symbol;Acc:MGI:1925528]	248.353	-0.303604	0.110388	-2.75033	0.00595356	0.0362551	ENSMUSG00000020173	Cobl	cordon-bleu WH2 repeat [Source:MGI Symbol;Acc:MGI:105056]	4005.93	-0.430463	0.0747932	-5.75538	8.64473e-09	4.718e-07	ENSMUSG00000028115	Bnipl	BCL2/adenovirus E1B 19kD interacting protein like [Source:MGI Symbol;Acc:MGI:2384749]	17.7699	-0.882947	0.266652	-3.31123	0.000928876	0.0141664
ENSMUSG00000022139	Mbnl2	muscleblind like splicing factor 2 [Source:MGI Symbol;Acc:MGI:2145597]	8535.37	-0.294469	0.060647	-4.85546	1.20108e-06	2.33141e-05																												ENSMUSG00000109814	Gm45847	predicted gene 45847 [Source:MGI Symbol;Acc:MGI:5804962]	164.983	-0.303631	0.0905074	-3.35477	0.000794322	0.00678797	ENSMUSG00000056708	Ier5	immediate early response 5 [Source:MGI Symbol;Acc:MGI:1337072]	1998.29	-0.430916	0.0980893	-4.39311	1.11743e-05	0.000248168	ENSMUSG00000051650	B3gnt2	UDP-GlcNAc:betaGal beta-1,3-N-acetylglucosaminyltransferase 2 [Source:MGI Symbol;Acc:MGI:1889505]	1507.07	-0.883042	0.19903	-4.43672	9.13386e-06	0.000334324
ENSMUSG00000020027	Socs2	suppressor of cytokine signaling 2 [Source:MGI Symbol;Acc:MGI:1201787]	372.615	-0.295154	0.0947474	-3.11516	0.00183843	0.0140791																												ENSMUSG00000045967	Gpr158	G protein-coupled receptor 158 [Source:MGI Symbol;Acc:MGI:2441697]	11002.3	-0.303874	0.0546317	-5.56223	2.66348e-08	7.70948e-07	ENSMUSG00000051590	Map3k19	mitogen-activated protein kinase kinase kinase 19 [Source:MGI Symbol;Acc:MGI:1203481]	173.379	-0.43169	0.155333	-2.77912	0.00545061	0.0406714	ENSMUSG00000072844	G530011O06Rik	RIKEN cDNA G530011O06 gene [Source:MGI Symbol;Acc:MGI:3603513]	100.453	-0.899727	0.304809	-2.95177	0.00315958	0.0355624
ENSMUSG00000090122	Kcne1l	potassium voltage-gated channel, Isk-related family, member 1-like, pseudogene [Source:MGI Symbol;Acc:MGI:1913490]	422.841	-0.295208	0.0790647	-3.73376	0.000188646	0.00207775																												ENSMUSG00000112627	4933412E12Rik	RIKEN cDNA 4933412E12 gene [Source:MGI Symbol;Acc:MGI:1918336]	138.327	-0.304219	0.103604	-2.93636	0.00332093	0.0224505	ENSMUSG00000030834	Abcc6	ATP-binding cassette, sub-family C (CFTR/MRP), member 6 [Source:MGI Symbol;Acc:MGI:1351634]	48.3172	-0.432428	0.132575	-3.26175	0.00110726	0.011673	ENSMUSG00000066197	Gpr139	G protein-coupled receptor 139 [Source:MGI Symbol;Acc:MGI:2685341]	421.238	-0.900441	0.125586	-7.1699	7.50504e-13	1.64823e-10
ENSMUSG00000041205	Map6d1	MAP6 domain containing 1 [Source:MGI Symbol;Acc:MGI:3607784]	2604.59	-0.29521	0.0629738	-4.68783	2.76122e-06	4.96965e-05																												ENSMUSG00000059146	Ntrk3	neurotrophic tyrosine kinase, receptor, type 3 [Source:MGI Symbol;Acc:MGI:97385]	5319.83	-0.304311	0.0777099	-3.91599	9.00343e-05	0.00107365	ENSMUSG00000026399	Cd55	CD55 molecule, decay accelerating factor for complement [Source:MGI Symbol;Acc:MGI:104850]	101.118	-0.432888	0.106375	-4.06945	4.7124e-05	0.000850524	ENSMUSG00000038037	Socs1	suppressor of cytokine signaling 1 [Source:MGI Symbol;Acc:MGI:1354910]	12.602	-0.910886	0.293857	-3.09976	0.0019368	0.0249045
ENSMUSG00000075703	Selenoi	selenoprotein I [Source:MGI Symbol;Acc:MGI:107898]	3364.79	-0.295218	0.0591066	-4.99467	5.89365e-07	1.23483e-05																												ENSMUSG00000027525	Phactr3	phosphatase and actin regulator 3 [Source:MGI Symbol;Acc:MGI:1921439]	7254.73	-0.30462	0.0387831	-7.85444	4.01563e-15	3.4009e-13	ENSMUSG00000020599	Rgs9	regulator of G-protein signaling 9 [Source:MGI Symbol;Acc:MGI:1338824]	19067	-0.432902	0.0777892	-5.56507	2.62043e-08	1.23178e-06	ENSMUSG00000105489	Gm38562	predicted gene, 38562 [Source:MGI Symbol;Acc:MGI:5621447]	23.7669	-0.919687	0.203769	-4.51339	6.3801e-06	0.000248788
ENSMUSG00000023018	Smarcd1	SWI/SNF related, matrix associated, actin dependent regulator of chromatin, subfamily d, member 1 [Source:MGI Symbol;Acc:MGI:1933623]	10155.5	-0.295483	0.0484286	-6.10142	1.05132e-09	3.86285e-08																												ENSMUSG00000017390	Aldoc	aldolase C, fructose-bisphosphate [Source:MGI Symbol;Acc:MGI:101863]	42260.3	-0.304698	0.0475159	-6.41254	1.43115e-10	6.34422e-09	ENSMUSG00000031778	Cx3cl1	chemokine (C-X3-C motif) ligand 1 [Source:MGI Symbol;Acc:MGI:1097153]	33734.6	-0.433032	0.0529234	-8.18223	2.78632e-16	6.37416e-14	ENSMUSG00000106651	Gm42608	predicted gene 42608 [Source:MGI Symbol;Acc:MGI:5662745]	77.787	-0.931014	0.133752	-6.96075	3.38464e-12	6.15332e-10
ENSMUSG00000029344	Tpst2	protein-tyrosine sulfotransferase 2 [Source:MGI Symbol;Acc:MGI:1309516]	1149.77	-0.295622	0.0966257	-3.05946	0.00221738	0.0163648																												ENSMUSG00000074259	Gramd2	GRAM domain containing 2 [Source:MGI Symbol;Acc:MGI:3528937]	300.783	-0.3047	0.0737905	-4.12925	3.63949e-05	0.000486685	ENSMUSG00000114771	Gm49064	predicted gene, 49064 [Source:MGI Symbol;Acc:MGI:6118443]	56.525	-0.433405	0.151652	-2.8579	0.00426459	0.0335641	ENSMUSG00000046480	Scn4b	sodium channel, type IV, beta [Source:MGI Symbol;Acc:MGI:2687406]	54617.4	-0.939094	0.0807765	-11.6258	3.04621e-31	6.43266e-28
ENSMUSG00000074364	Ehd2	EH-domain containing 2 [Source:MGI Symbol;Acc:MGI:2154274]	409.992	-0.295682	0.104366	-2.83314	0.00460936	0.0300079																												ENSMUSG00000027350	Chgb	chromogranin B [Source:MGI Symbol;Acc:MGI:88395]	10302.5	-0.304709	0.0618027	-4.93035	8.20843e-07	1.70636e-05	ENSMUSG00000029710	Ephb4	Eph receptor B4 [Source:MGI Symbol;Acc:MGI:104757]	274.208	-0.434018	0.0933169	-4.65101	3.30307e-06	8.68542e-05	ENSMUSG00000086697	4933427G23Rik	RIKEN cDNA 4933427G23 gene [Source:MGI Symbol;Acc:MGI:3036235]	21.3837	-0.946502	0.280196	-3.378	0.000730138	0.0118532
ENSMUSG00000044197	Gpr146	G protein-coupled receptor 146 [Source:MGI Symbol;Acc:MGI:1933113]	1589.43	-0.295783	0.058836	-5.02725	4.97552e-07	1.06275e-05																												ENSMUSG00000017493	Igfbp4	insulin-like growth factor binding protein 4 [Source:MGI Symbol;Acc:MGI:96439]	2118.28	-0.304948	0.0533167	-5.71956	1.06798e-08	3.33774e-07	ENSMUSG00000030276	Ttll3	tubulin tyrosine ligase-like family, member 3 [Source:MGI Symbol;Acc:MGI:2141418]	212.286	-0.434178	0.115245	-3.76744	0.00016493	0.00244606	ENSMUSG00000035498	Cdcp1	CUB domain containing protein 1 [Source:MGI Symbol;Acc:MGI:2442010]	28.8179	-0.94974	0.19075	-4.97897	6.39236e-07	3.5595e-05
ENSMUSG00000030739	Myh14	myosin, heavy polypeptide 14 [Source:MGI Symbol;Acc:MGI:1919210]	3390.92	-0.2959	0.0676772	-4.37222	1.22989e-05	0.000188796																												ENSMUSG00000068373	D430041D05Rik	RIKEN cDNA D430041D05 gene [Source:MGI Symbol;Acc:MGI:2181743]	6374.65	-0.305644	0.0640032	-4.77545	1.79306e-06	3.42153e-05	ENSMUSG00000064246	Chil1	chitinase-like 1 [Source:MGI Symbol;Acc:MGI:1340899]	418.367	-0.434368	0.0805654	-5.3915	6.98731e-08	2.91957e-06	ENSMUSG00000002100	Mybpc3	myosin binding protein C, cardiac [Source:MGI Symbol;Acc:MGI:102844]	16.3921	-0.949769	0.238516	-3.982	6.83387e-05	0.00175988
ENSMUSG00000019235	Rps6kl1	ribosomal protein S6 kinase-like 1 [Source:MGI Symbol;Acc:MGI:2443413]	1452.23	-0.295987	0.0754922	-3.92076	8.82706e-05	0.00107249																												ENSMUSG00000074272	Ceacam1	carcinoembryonic antigen-related cell adhesion molecule 1 [Source:MGI Symbol;Acc:MGI:1347245]	199.27	-0.30594	0.0717678	-4.26291	2.01782e-05	0.000288791	ENSMUSG00000031551	Ido1	indoleamine 2,3-dioxygenase 1 [Source:MGI Symbol;Acc:MGI:96416]	946.672	-0.435436	0.106671	-4.08205	4.46404e-05	0.000813185	ENSMUSG00000074896	Ifit3	interferon-induced protein with tetratricopeptide repeats 3 [Source:MGI Symbol;Acc:MGI:1101055]	582.222	-0.95056	0.33095	-2.87222	0.00407599	0.0430528
ENSMUSG00000036306	Lzts1	leucine zipper, putative tumor suppressor 1 [Source:MGI Symbol;Acc:MGI:2684762]	5429.92	-0.29607	0.0633141	-4.67621	2.9222e-06	5.19129e-05																												ENSMUSG00000016427	Ndufa1	NADH:ubiquinone oxidoreductase subunit A1 [Source:MGI Symbol;Acc:MGI:1929511]	2784.19	-0.306003	0.0685656	-4.46293	8.08477e-06	0.000130344	ENSMUSG00000042680	Garem1	GRB2 associated regulator of MAPK1 subtype 1 [Source:MGI Symbol;Acc:MGI:2685790]	1704.88	-0.436385	0.0872119	-5.00373	5.62303e-07	1.86655e-05	ENSMUSG00000027654	Fam83d	family with sequence similarity 83, member D [Source:MGI Symbol;Acc:MGI:1919128]	168.873	-0.952187	0.107902	-8.82455	1.09903e-18	6.41926e-16
ENSMUSG00000040280	Ndufa4l2	Ndufa4, mitochondrial complex associated like 2 [Source:MGI Symbol;Acc:MGI:3039567]	143.215	-0.296216	0.0914272	-3.23991	0.00119567	0.00982857																												ENSMUSG00000003469	Phyhip	phytanoyl-CoA hydroxylase interacting protein [Source:MGI Symbol;Acc:MGI:1860417]	30175	-0.306495	0.0606261	-5.05549	4.29287e-07	9.53045e-06	ENSMUSG00000115279	Gm49273	predicted gene, 49273 [Source:MGI Symbol;Acc:MGI:6118757]	240.95	-0.437296	0.114542	-3.81779	0.00013465	0.0020547	ENSMUSG00000091971	Hspa1a	heat shock protein 1A [Source:MGI Symbol;Acc:MGI:96244]	345.032	-0.959082	0.305956	-3.1347	0.00172028	0.0227262
ENSMUSG00000001986	Gria3	glutamate receptor, ionotropic, AMPA3 (alpha 3) [Source:MGI Symbol;Acc:MGI:95810]	4704.63	-0.297259	0.0652661	-4.55458	5.24916e-06	8.71062e-05																												ENSMUSG00000028766	Alpl	alkaline phosphatase, liver/bone/kidney [Source:MGI Symbol;Acc:MGI:87983]	322.108	-0.306787	0.0979544	-3.13194	0.00173655	0.0130837	ENSMUSG00000072647	Adam1a	a disintegrin and metallopeptidase domain 1a [Source:MGI Symbol;Acc:MGI:2429504]	320.15	-0.437305	0.113638	-3.84824	0.000118967	0.0018609	ENSMUSG00000054453	Sytl5	synaptotagmin-like 5 [Source:MGI Symbol;Acc:MGI:2668451]	150.448	-0.959571	0.253377	-3.78712	0.000152404	0.00340424
ENSMUSG00000023235	Ccl25	chemokine (C-C motif) ligand 25 [Source:MGI Symbol;Acc:MGI:1099448]	186.524	-0.297265	0.0939044	-3.16562	0.00154755	0.0121846																												ENSMUSG00000028780	Sema3c	sema domain, immunoglobulin domain (Ig), short basic domain, secreted, (semaphorin) 3C [Source:MGI Symbol;Acc:MGI:107557]	634.686	-0.306794	0.0804377	-3.81406	0.0001367	0.00153912	ENSMUSG00000023272	Creld2	cysteine-rich with EGF-like domains 2 [Source:MGI Symbol;Acc:MGI:1923987]	697.573	-0.438026	0.108024	-4.05489	5.01572e-05	0.00089643	ENSMUSG00000074899	Sptbn5	spectrin beta, non-erythrocytic 5 [Source:MGI Symbol;Acc:MGI:2685200]	131.151	-0.961904	0.096958	-9.92083	3.37936e-23	3.43594e-20
ENSMUSG00000032402	Smad3	SMAD family member 3 [Source:MGI Symbol;Acc:MGI:1201674]	3205.79	-0.297522	0.0472888	-6.29159	3.14225e-10	1.25722e-08																												ENSMUSG00000037104	Socs5	suppressor of cytokine signaling 5 [Source:MGI Symbol;Acc:MGI:2385459]	5624.22	-0.306951	0.0509917	-6.01962	1.74829e-09	6.31223e-08	ENSMUSG00000029552	Tes	testin LIM domain protein [Source:MGI Symbol;Acc:MGI:105081]	66.6485	-0.438929	0.142916	-3.07123	0.00213176	0.019605	ENSMUSG00000043549	Fam90a1b	family with sequence similarity 90, member A1B [Source:MGI Symbol;Acc:MGI:1921682]	14.4696	-0.975203	0.256675	-3.79937	0.000145066	0.00325888
ENSMUSG00000064225	Paqr9	progestin and adipoQ receptor family member IX [Source:MGI Symbol;Acc:MGI:1922802]	2127.7	-0.297705	0.0599984	-4.96188	6.98124e-07	1.43639e-05																												ENSMUSG00000015143	Actn1	actinin, alpha 1 [Source:MGI Symbol;Acc:MGI:2137706]	5715.38	-0.306982	0.0704911	-4.3549	1.33127e-05	0.000200275	ENSMUSG00000029394	Cdk2ap1	CDK2 (cyclin-dependent kinase 2)-associated protein 1 [Source:MGI Symbol;Acc:MGI:1202069]	2008.33	-0.439271	0.0481715	-9.1189	7.58898e-20	2.70562e-17	ENSMUSG00000024793	Tnfrsf25	tumor necrosis factor receptor superfamily, member 25 [Source:MGI Symbol;Acc:MGI:1934667]	28.6015	-0.989379	0.342795	-2.88621	0.00389916	0.0415849
ENSMUSG00000062397	Zfp706	zinc finger protein 706 [Source:MGI Symbol;Acc:MGI:1915286]	8126.89	-0.297731	0.0367639	-8.09846	5.56614e-16	4.98126e-14																												ENSMUSG00000021613	Hapln1	hyaluronan and proteoglycan link protein 1 [Source:MGI Symbol;Acc:MGI:1337006]	499.605	-0.307278	0.094388	-3.25548	0.00113202	0.00914413	ENSMUSG00000027955	Gask1b	golgi associated kinase 1B [Source:MGI Symbol;Acc:MGI:1915909]	273.917	-0.439478	0.0792831	-5.54315	2.97079e-08	1.37739e-06	ENSMUSG00000085996	A830012C17Rik	RIKEN cDNA A830012C17 gene [Source:MGI Symbol;Acc:MGI:2441830]	68.7998	-0.995764	0.177575	-5.60757	2.05182e-08	1.66155e-06
ENSMUSG00000027674	Pex5l	peroxisomal biogenesis factor 5-like [Source:MGI Symbol;Acc:MGI:1916672]	5565.34	-0.297761	0.0880567	-3.38147	0.000720998	0.00639857																												ENSMUSG00000020923	Ubtf	upstream binding transcription factor, RNA polymerase I [Source:MGI Symbol;Acc:MGI:98512]	6371.17	-0.307656	0.0483311	-6.3656	1.94531e-10	8.37978e-09	ENSMUSG00000030199	Etv6	ets variant 6 [Source:MGI Symbol;Acc:MGI:109336]	798.214	-0.441271	0.0744146	-5.9299	3.03118e-09	1.82483e-07	ENSMUSG00000054958	Nt5c1a	5'-nucleotidase, cytosolic IA [Source:MGI Symbol;Acc:MGI:2155700]	61.2189	-1.00631	0.236363	-4.25746	2.06764e-05	0.000660778
ENSMUSG00000046731	Kctd11	potassium channel tetramerisation domain containing 11 [Source:MGI Symbol;Acc:MGI:2448712]	103.273	-0.29785	0.109565	-2.71846	0.00655858	0.0400059																												ENSMUSG00000026202	Tuba4a	tubulin, alpha 4A [Source:MGI Symbol;Acc:MGI:1095410]	15744.5	-0.307667	0.0381292	-8.06907	7.08369e-16	6.79638e-14	ENSMUSG00000021719	Rgs7bp	regulator of G-protein signalling 7 binding protein [Source:MGI Symbol;Acc:MGI:106334]	16675.8	-0.442339	0.0571389	-7.74146	9.82791e-15	1.67575e-12	ENSMUSG00000030592	Ryr1	ryanodine receptor 1, skeletal muscle [Source:MGI Symbol;Acc:MGI:99659]	1008.34	-1.02622	0.141867	-7.23369	4.70038e-13	1.11237e-10
ENSMUSG00000040263	Klhdc4	kelch domain containing 4 [Source:MGI Symbol;Acc:MGI:2384569]	980.708	-0.297905	0.0760256	-3.91849	8.91067e-05	0.0010817																												ENSMUSG00000026240	Cops7b	COP9 signalosome subunit 7B [Source:MGI Symbol;Acc:MGI:1349388]	702.569	-0.307732	0.0549542	-5.59978	2.14618e-08	6.37351e-07	ENSMUSG00000041731	Pgm5	phosphoglucomutase 5 [Source:MGI Symbol;Acc:MGI:1925668]	159.313	-0.442402	0.0980125	-4.51373	6.36965e-06	0.0001519	ENSMUSG00000031506	Ptpn7	protein tyrosine phosphatase, non-receptor type 7 [Source:MGI Symbol;Acc:MGI:2156893]	397.208	-1.04501	0.104224	-10.0266	1.16511e-23	1.39063e-20
ENSMUSG00000030256	Bhlhe41	basic helix-loop-helix family, member e41 [Source:MGI Symbol;Acc:MGI:1930704]	2166.49	-0.297964	0.0466768	-6.38354	1.73035e-10	7.18502e-09																												ENSMUSG00000016194	Hsd11b1	hydroxysteroid 11-beta dehydrogenase 1 [Source:MGI Symbol;Acc:MGI:103562]	323.474	-0.307788	0.074031	-4.15755	3.21676e-05	0.000435675	ENSMUSG00000090812	Samd15	sterile alpha motif domain containing 15 [Source:MGI Symbol;Acc:MGI:2685109]	148.354	-0.442989	0.095933	-4.61769	3.8803e-06	9.9275e-05	ENSMUSG00000116879	Gm49794	predicted gene, 49794 [Source:MGI Symbol;Acc:MGI:6215323]	6.3169	-1.0475	0.369452	-2.83528	0.00457862	0.046691
ENSMUSG00000025170	Rab40b	Rab40B, member RAS oncogene family [Source:MGI Symbol;Acc:MGI:2183451]	1712.33	-0.297976	0.0722612	-4.1236	3.73002e-05	0.000509343																												ENSMUSG00000042647	Acad12	acyl-Coenzyme A dehydrogenase family, member 12 [Source:MGI Symbol;Acc:MGI:2443320]	166.623	-0.307923	0.0919533	-3.3487	0.00081193	0.00691262	ENSMUSG00000042388	Dlgap3	DLG associated protein 3 [Source:MGI Symbol;Acc:MGI:3039563]	23158.7	-0.443161	0.0576164	-7.69159	1.45323e-14	2.41783e-12	ENSMUSG00000026205	Slc23a3	solute carrier family 23 (nucleobase transporters), member 3 [Source:MGI Symbol;Acc:MGI:104516]	10.8121	-1.05707	0.361066	-2.92764	0.00341545	0.0376853
ENSMUSG00000037364	Srrt	serrate RNA effector molecule homolog (Arabidopsis) [Source:MGI Symbol;Acc:MGI:1933527]	4485.76	-0.297977	0.0596163	-4.99824	5.78551e-07	1.21589e-05																												ENSMUSG00000045314	Sowahb	sosondowah ankyrin repeat domain family member B [Source:MGI Symbol;Acc:MGI:1925338]	175.587	-0.308572	0.0896979	-3.44013	0.000581434	0.00522609	ENSMUSG00000106944	Gm43843	predicted gene 43843 [Source:MGI Symbol;Acc:MGI:5663980]	95.3184	-0.443921	0.152822	-2.90482	0.00367467	0.0301305	ENSMUSG00000035258	Abi3bp	ABI family member 3 binding protein [Source:MGI Symbol;Acc:MGI:2444583]	482.546	-1.07093	0.134128	-7.98435	1.4127e-15	4.84767e-13
ENSMUSG00000031833	Mast3	microtubule associated serine/threonine kinase 3 [Source:MGI Symbol;Acc:MGI:2683541]	13358.6	-0.298145	0.0446102	-6.68332	2.33584e-11	1.11693e-09																												ENSMUSG00000038695	Josd2	Josephin domain containing 2 [Source:MGI Symbol;Acc:MGI:1913374]	1744.05	-0.30863	0.0664444	-4.64493	3.40184e-06	6.10507e-05	ENSMUSG00000034066	Farp2	FERM, RhoGEF and pleckstrin domain protein 2 [Source:MGI Symbol;Acc:MGI:2385126]	370.938	-0.444486	0.0946188	-4.69765	2.63177e-06	7.13201e-05	ENSMUSG00000017309	Cd300lg	CD300 molecule like family member G [Source:MGI Symbol;Acc:MGI:1289168]	7.75531	-1.07599	0.349079	-3.08236	0.00205367	0.0259206
ENSMUSG00000047842	Diras2	DIRAS family, GTP-binding RAS-like 2 [Source:MGI Symbol;Acc:MGI:1915453]	11079.8	-0.298306	0.0507052	-5.88315	4.02539e-09	1.30751e-07																												ENSMUSG00000018427	Ypel2	yippee like 2 [Source:MGI Symbol;Acc:MGI:1925114]	3530.96	-0.308683	0.0652477	-4.73094	2.23478e-06	4.17489e-05	ENSMUSG00000036617	Etl4	enhancer trap locus 4 [Source:MGI Symbol;Acc:MGI:95454]	1538.85	-0.444644	0.114527	-3.88244	0.000103415	0.0016544	ENSMUSG00000097988	Gm10535	predicted gene 10535 [Source:MGI Symbol;Acc:MGI:3642442]	6.39279	-1.09459	0.385248	-2.84126	0.00449351	0.0459426
ENSMUSG00000031604	Msmo1	methylsterol monoxygenase 1 [Source:MGI Symbol;Acc:MGI:1913484]	2316.51	-0.29842	0.0740945	-4.02756	5.63579e-05	0.000729304																												ENSMUSG00000027199	Gatm	glycine amidinotransferase (L-arginine:glycine amidinotransferase) [Source:MGI Symbol;Acc:MGI:1914342]	6812.46	-0.309316	0.0619861	-4.99008	6.03538e-07	1.303e-05	ENSMUSG00000040495	Chrm4	cholinergic receptor, muscarinic 4 [Source:MGI Symbol;Acc:MGI:88399]	1742.95	-0.445173	0.0990096	-4.49626	6.91591e-06	0.000162548	ENSMUSG00000091003	Gm7244	predicted gene 7244 [Source:MGI Symbol;Acc:MGI:3644192]	19.6623	-1.09768	0.258158	-4.25197	2.11899e-05	0.000675617
ENSMUSG00000071847	Apcdd1	adenomatosis polyposis coli down-regulated 1 [Source:MGI Symbol;Acc:MGI:3513977]	694.3	-0.298454	0.0864495	-3.45235	0.000555725	0.00516001																												ENSMUSG00000037995	Igsf9	immunoglobulin superfamily, member 9 [Source:MGI Symbol;Acc:MGI:2135283]	211.281	-0.309341	0.115463	-2.67914	0.00738107	0.0429649	ENSMUSG00000027375	Mal	myelin and lymphocyte protein, T cell differentiation protein [Source:MGI Symbol;Acc:MGI:892970]	19405.7	-0.445796	0.0518838	-8.59219	8.53305e-18	2.4401e-15	ENSMUSG00000035486	Plk5	polo like kinase 5 [Source:MGI Symbol;Acc:MGI:3026984]	737.223	-1.10813	0.0829778	-13.3545	1.11465e-40	5.09989e-37
ENSMUSG00000027199	Gatm	glycine amidinotransferase (L-arginine:glycine amidinotransferase) [Source:MGI Symbol;Acc:MGI:1914342]	6984.17	-0.298592	0.0819434	-3.64389	0.000268553	0.00279627																												ENSMUSG00000042846	Lrrtm3	leucine rich repeat transmembrane neuronal 3 [Source:MGI Symbol;Acc:MGI:2389177]	3334.5	-0.309445	0.054871	-5.63949	1.70551e-08	5.15409e-07	ENSMUSG00000111485	Gm48443	predicted gene, 48443 [Source:MGI Symbol;Acc:MGI:6097953]	114.113	-0.446163	0.12735	-3.50345	0.000459266	0.00569711	ENSMUSG00000045004	Spata21	spermatogenesis associated 21 [Source:MGI Symbol;Acc:MGI:3607787]	25.0356	-1.11248	0.218399	-5.09381	3.50932e-07	2.11198e-05
ENSMUSG00000051331	Cacna1c	calcium channel, voltage-dependent, L type, alpha 1C subunit [Source:MGI Symbol;Acc:MGI:103013]	3574.52	-0.298605	0.076147	-3.92142	8.8027e-05	0.00107001																												ENSMUSG00000032232	Cgnl1	cingulin-like 1 [Source:MGI Symbol;Acc:MGI:1915428]	1090.61	-0.309477	0.0718379	-4.30799	1.64744e-05	0.000243042	ENSMUSG00000024206	Rfx2	regulatory factor X, 2 (influences HLA class II expression) [Source:MGI Symbol;Acc:MGI:106583]	144.336	-0.446437	0.125988	-3.54349	0.000394868	0.00502081	ENSMUSG00000109404	Gm19963	predicted gene, 19963 [Source:MGI Symbol;Acc:MGI:5012148]	26.3103	-1.14041	0.240185	-4.74804	2.05395e-06	9.85446e-05
ENSMUSG00000020889	Nr1d1	nuclear receptor subfamily 1, group D, member 1 [Source:MGI Symbol;Acc:MGI:2444210]	4479.03	-0.299018	0.0511648	-5.84421	5.08993e-09	1.62824e-07																												ENSMUSG00000028447	Dctn3	dynactin 3 [Source:MGI Symbol;Acc:MGI:1859251]	2704.55	-0.309545	0.0585669	-5.28532	1.25482e-07	3.16182e-06	ENSMUSG00000040125	Gpr26	G protein-coupled receptor 26 [Source:MGI Symbol;Acc:MGI:2441758]	5111.59	-0.447417	0.072511	-6.17034	6.8144e-10	4.71206e-08	ENSMUSG00000042489	Clspn	claspin [Source:MGI Symbol;Acc:MGI:2445153]	692.024	-1.14744	0.103887	-11.0451	2.31628e-28	3.74038e-25
ENSMUSG00000050164	Mchr1	melanin-concentrating hormone receptor 1 [Source:MGI Symbol;Acc:MGI:2180756]	2189.36	-0.299186	0.0735351	-4.06862	4.7293e-05	0.000624363																												ENSMUSG00000049577	Zfpm1	zinc finger protein, multitype 1 [Source:MGI Symbol;Acc:MGI:1095400]	1287.23	-0.309638	0.0618874	-5.00324	5.63753e-07	1.22481e-05	ENSMUSG00000090061	Nwd2	NACHT and WD repeat domain containing 2 [Source:MGI Symbol;Acc:MGI:1920464]	124.234	-0.447824	0.15548	-2.88026	0.00397342	0.031857	ENSMUSG00000040899	Ccr6	chemokine (C-C motif) receptor 6 [Source:MGI Symbol;Acc:MGI:1333797]	15.2427	-1.17907	0.351704	-3.35244	0.000801021	0.0126955
ENSMUSG00000038481	Cdk19	cyclin-dependent kinase 19 [Source:MGI Symbol;Acc:MGI:1925584]	4754.63	-0.299212	0.0549288	-5.44727	5.11482e-08	1.33957e-06																												ENSMUSG00000066637	Ttc32	tetratricopeptide repeat domain 32 [Source:MGI Symbol;Acc:MGI:1922766]	82.1319	-0.309837	0.113874	-2.72088	0.00651093	0.0390087	ENSMUSG00000020484	Xbp1	X-box binding protein 1 [Source:MGI Symbol;Acc:MGI:98970]	3951.88	-0.44878	0.0787846	-5.69629	1.22441e-08	6.4024e-07	ENSMUSG00000028037	Ifi44	interferon-induced protein 44 [Source:MGI Symbol;Acc:MGI:2443016]	22.9757	-1.1813	0.371605	-3.17891	0.00147832	0.0201704
ENSMUSG00000018171	Vmp1	vacuole membrane protein 1 [Source:MGI Symbol;Acc:MGI:1923159]	4553.82	-0.299253	0.051274	-5.83634	5.33595e-09	1.701e-07																												ENSMUSG00000031283	Chrdl1	chordin-like 1 [Source:MGI Symbol;Acc:MGI:1933172]	334.171	-0.310015	0.115619	-2.68135	0.00733259	0.0427734	ENSMUSG00000003134	Tbc1d8	TBC1 domain family, member 8 [Source:MGI Symbol;Acc:MGI:1927225]	3968.45	-0.448835	0.065174	-6.88672	5.70943e-12	5.8923e-10	ENSMUSG00000007030	Vwa7	von Willebrand factor A domain containing 7 [Source:MGI Symbol;Acc:MGI:1306798]	130.254	-1.18721	0.115477	-10.2809	8.59375e-25	1.17958e-21
ENSMUSG00000031871	Cdh5	cadherin 5 [Source:MGI Symbol;Acc:MGI:105057]	690.514	-0.299888	0.0814994	-3.67964	0.000233567	0.00248093																												ENSMUSG00000033191	Tie1	tyrosine kinase with immunoglobulin-like and EGF-like domains 1 [Source:MGI Symbol;Acc:MGI:99906]	431.529	-0.310055	0.0888428	-3.48992	0.000483157	0.00449722	ENSMUSG00000052302	Tbc1d30	TBC1 domain family, member 30 [Source:MGI Symbol;Acc:MGI:1921944]	3247.79	-0.449262	0.103998	-4.31991	1.56096e-05	0.000331667	ENSMUSG00000031074	Fgf3	fibroblast growth factor 3 [Source:MGI Symbol;Acc:MGI:95517]	191.704	-1.18794	0.141829	-8.37583	5.48369e-17	2.3895e-14
ENSMUSG00000042286	Stab1	stabilin 1 [Source:MGI Symbol;Acc:MGI:2178742]	587.588	-0.29998	0.106512	-2.81641	0.00485643	0.0313634																												ENSMUSG00000028763	Hspg2	perlecan (heparan sulfate proteoglycan 2) [Source:MGI Symbol;Acc:MGI:96257]	480.33	-0.310119	0.0807175	-3.84203	0.000122022	0.00139978	ENSMUSG00000050511	Oprd1	opioid receptor, delta 1 [Source:MGI Symbol;Acc:MGI:97438]	761.206	-0.450289	0.117141	-3.84398	0.000121055	0.00188818	ENSMUSG00000116557	4933432I09Rik	RIKEN cDNA 4933432I09 gene [Source:MGI Symbol;Acc:MGI:1914029]	6.79821	-1.18897	0.420817	-2.8254	0.0047222	0.0477473
ENSMUSG00000020048	Hsp90b1	heat shock protein 90, beta (Grp94), member 1 [Source:MGI Symbol;Acc:MGI:98817]	13671.1	-0.300063	0.0756695	-3.96545	7.32587e-05	0.000913554																												ENSMUSG00000097915	A330009N23Rik	RIKEN cDNA A330009N23 gene [Source:MGI Symbol;Acc:MGI:2443491]	323.892	-0.310234	0.068731	-4.51374	6.36939e-06	0.000105797	ENSMUSG00000020823	Sec14l1	SEC14-like lipid binding 1 [Source:MGI Symbol;Acc:MGI:1921386]	13127.1	-0.450502	0.0629897	-7.152	8.55199e-13	1.05278e-10	ENSMUSG00000036961	Wnt8b	wingless-type MMTV integration site family, member 8B [Source:MGI Symbol;Acc:MGI:109485]	70.9845	-1.20967	0.204915	-5.90329	3.56327e-09	3.49354e-07
ENSMUSG00000030209	Grin2b	glutamate receptor, ionotropic, NMDA2B (epsilon 2) [Source:MGI Symbol;Acc:MGI:95821]	11274.3	-0.300091	0.0942639	-3.18352	0.00145498	0.0115854																												ENSMUSG00000107770	Gm44126	predicted gene, 44126 [Source:MGI Symbol;Acc:MGI:5690518]	167.116	-0.310334	0.109586	-2.83186	0.00462776	0.0295178	ENSMUSG00000029359	Tesc	tescalcin [Source:MGI Symbol;Acc:MGI:1930803]	4624.61	-0.452586	0.0854752	-5.29494	1.19057e-07	4.71623e-06	ENSMUSG00000057457	Phex	phosphate regulating endopeptidase homolog, X-linked [Source:MGI Symbol;Acc:MGI:107489]	103.244	-1.21648	0.166743	-7.2955	2.97543e-13	7.29298e-11
ENSMUSG00000031805	Jak3	Janus kinase 3 [Source:MGI Symbol;Acc:MGI:99928]	161.431	-0.300277	0.0931404	-3.22392	0.00126448	0.0103108																												ENSMUSG00000060152	Pop5	processing of precursor 5, ribonuclease P/MRP family (S. cerevisiae) [Source:MGI Symbol;Acc:MGI:2151221]	1330.23	-0.31039	0.0570994	-5.43597	5.45002e-08	1.48657e-06	ENSMUSG00000021367	Edn1	endothelin 1 [Source:MGI Symbol;Acc:MGI:95283]	187.369	-0.452601	0.144654	-3.12885	0.00175495	0.016845	ENSMUSG00000051617	Krt9	keratin 9 [Source:MGI Symbol;Acc:MGI:96696]	1213.22	-1.22202	0.0888994	-13.7461	5.37456e-43	3.68856e-39
ENSMUSG00000049946	BC030500	cDNA sequence BC030500 [Source:MGI Symbol;Acc:MGI:2447770]	445.102	-0.300373	0.0730461	-4.1121	3.9208e-05	0.000530903																												ENSMUSG00000035397	Klf16	Kruppel-like factor 16 [Source:MGI Symbol;Acc:MGI:2153049]	3645.66	-0.310431	0.0696324	-4.45814	8.26758e-06	0.000132979	ENSMUSG00000037428	Vgf	VGF nerve growth factor inducible [Source:MGI Symbol;Acc:MGI:1343180]	9622.99	-0.452698	0.0736521	-6.14644	7.9242e-10	5.37124e-08	ENSMUSG00000050445	Cyp8b1	cytochrome P450, family 8, subfamily b, polypeptide 1 [Source:MGI Symbol;Acc:MGI:1338044]	7.15923	-1.22762	0.402374	-3.05095	0.00228122	0.0280198
ENSMUSG00000024140	Epas1	endothelial PAS domain protein 1 [Source:MGI Symbol;Acc:MGI:109169]	7585.1	-0.300471	0.0505998	-5.93819	2.88189e-09	9.65802e-08																												ENSMUSG00000085069	Prdm16os	Prdm16 opposite strand transcript [Source:MGI Symbol;Acc:MGI:3651882]	599.568	-0.310565	0.0907724	-3.42136	0.000623095	0.00554581	ENSMUSG00000042599	Kdm7a	lysine (K)-specific demethylase 7A [Source:MGI Symbol;Acc:MGI:2443388]	2002.69	-0.452849	0.100493	-4.50626	6.59792e-06	0.000156009	ENSMUSG00000104572	Fbxw23	F-box and WD-40 domain protein 23 [Source:MGI Symbol;Acc:MGI:3779686]	7.47528	-1.24986	0.387409	-3.22619	0.0012545	0.0178438
ENSMUSG00000039065	Atpsckmt	ATP synthase C subunit lysine N-methyltransferase [Source:MGI Symbol;Acc:MGI:1915323]	347.377	-0.300853	0.0590053	-5.09875	3.41904e-07	7.5134e-06																												ENSMUSG00000025817	Nudt5	nudix (nucleoside diphosphate linked moiety X)-type motif 5 [Source:MGI Symbol;Acc:MGI:1858232]	583.916	-0.310619	0.0625406	-4.96667	6.81123e-07	1.44659e-05	ENSMUSG00000085289	Gm15337	predicted gene 15337 [Source:MGI Symbol;Acc:MGI:3705103]	68.5932	-0.452898	0.124313	-3.64319	0.000269276	0.0036613	ENSMUSG00000027636	Sla2	Src-like-adaptor 2 [Source:MGI Symbol;Acc:MGI:1925049]	7.13448	-1.25373	0.384341	-3.26204	0.00110615	0.0162101
ENSMUSG00000039167	Adgrl4	adhesion G protein-coupled receptor L4 [Source:MGI Symbol;Acc:MGI:2655562]	1056.5	-0.300953	0.0930039	-3.23592	0.00121253	0.0099493																												ENSMUSG00000028445	Enho	energy homeostasis associated [Source:MGI Symbol;Acc:MGI:1916888]	1973.11	-0.310705	0.0925382	-3.35758	0.000786278	0.00673181	ENSMUSG00000003226	Ranbp2	RAN binding protein 2 [Source:MGI Symbol;Acc:MGI:894323]	5186.99	-0.453339	0.112631	-4.02501	5.69734e-05	0.00100002	ENSMUSG00000087303	Lipo2	lipase, member O2 [Source:MGI Symbol;Acc:MGI:3644466]	9.34896	-1.25813	0.326324	-3.85545	0.000115515	0.00270343
ENSMUSG00000032773	Chrm1	cholinergic receptor, muscarinic 1, CNS [Source:MGI Symbol;Acc:MGI:88396]	7075.77	-0.301142	0.0713796	-4.21888	2.45516e-05	0.000352811																												ENSMUSG00000006649	Nphs1	nephrosis 1, nephrin [Source:MGI Symbol;Acc:MGI:1859637]	137.017	-0.310925	0.105854	-2.9373	0.00331079	0.0224095	ENSMUSG00000048721	Fndc9	fibronectin type III domain containing 9 [Source:MGI Symbol;Acc:MGI:2443410]	579.082	-0.454544	0.0953801	-4.7656	1.88289e-06	5.31726e-05	ENSMUSG00000004655	Aqp1	aquaporin 1 [Source:MGI Symbol;Acc:MGI:103201]	19.6618	-1.26799	0.387846	-3.26931	0.00107811	0.0159462
ENSMUSG00000009293	Ube2g2	ubiquitin-conjugating enzyme E2G 2 [Source:MGI Symbol;Acc:MGI:1343188]	2520.35	-0.301209	0.0508834	-5.91959	3.22745e-09	1.07115e-07																												ENSMUSG00000040723	Rcsd1	RCSD domain containing 1 [Source:MGI Symbol;Acc:MGI:2676394]	411.677	-0.310969	0.0725863	-4.28414	1.83451e-05	0.000265781	ENSMUSG00000059991	Nptx2	neuronal pentraxin 2 [Source:MGI Symbol;Acc:MGI:1858209]	1500.14	-0.455068	0.107397	-4.23724	2.26285e-05	0.000456093	ENSMUSG00000050359	Sprr1a	small proline-rich protein 1A [Source:MGI Symbol;Acc:MGI:106660]	9.17001	-1.28014	0.33004	-3.87875	0.000104994	0.00249965
ENSMUSG00000024122	Pdpk1	3-phosphoinositide dependent protein kinase 1 [Source:MGI Symbol;Acc:MGI:1338068]	6421.72	-0.301539	0.0694029	-4.34476	1.39429e-05	0.000211082																												ENSMUSG00000030844	Rgs10	regulator of G-protein signalling 10 [Source:MGI Symbol;Acc:MGI:1915115]	1701.77	-0.3111	0.0521434	-5.96624	2.42784e-09	8.56597e-08	ENSMUSG00000028820	Sfpq	splicing factor proline/glutamine rich (polypyrimidine tract binding protein associated) [Source:MGI Symbol;Acc:MGI:1918764]	4562.68	-0.4557	0.0625202	-7.28883	3.12649e-13	4.1463e-11	ENSMUSG00000068227	Il2rb	interleukin 2 receptor, beta chain [Source:MGI Symbol;Acc:MGI:96550]	64.6093	-1.29689	0.13365	-9.70362	2.90991e-22	2.57687e-19
ENSMUSG00000038188	Scarf1	scavenger receptor class F, member 1 [Source:MGI Symbol;Acc:MGI:2449455]	100.394	-0.301824	0.103686	-2.91095	0.00360335	0.0245778																												ENSMUSG00000027716	Trpc3	transient receptor potential cation channel, subfamily C, member 3 [Source:MGI Symbol;Acc:MGI:109526]	1200.62	-0.311132	0.0582514	-5.3412	9.23352e-08	2.40387e-06	ENSMUSG00000050288	Fzd2	frizzled class receptor 2 [Source:MGI Symbol;Acc:MGI:1888513]	752.616	-0.455944	0.101023	-4.51328	6.38322e-06	0.000151979	ENSMUSG00000019429	Ffar3	free fatty acid receptor 3 [Source:MGI Symbol;Acc:MGI:2685324]	25.3852	-1.32974	0.208823	-6.36777	1.91791e-10	2.38238e-08
ENSMUSG00000031749	St3gal2	ST3 beta-galactoside alpha-2,3-sialyltransferase 2 [Source:MGI Symbol;Acc:MGI:99427]	4905.06	-0.302494	0.0570723	-5.3002	1.15678e-07	2.82727e-06																												ENSMUSG00000049950	Rpp38	ribonuclease P/MRP 38 subunit [Source:MGI Symbol;Acc:MGI:2443607]	224.165	-0.311172	0.0851686	-3.6536	0.000258594	0.00263393	ENSMUSG00000072066	6720489N17Rik	RIKEN cDNA 6720489N17 gene [Source:MGI Symbol;Acc:MGI:2443901]	78.8518	-0.456177	0.129769	-3.51529	0.000439281	0.00549392	ENSMUSG00000016942	Tmprss6	transmembrane serine protease 6 [Source:MGI Symbol;Acc:MGI:1919003]	235.6	-1.36164	0.272632	-4.9944	5.90187e-07	3.31326e-05
ENSMUSG00000057469	E2f6	E2F transcription factor 6 [Source:MGI Symbol;Acc:MGI:1354159]	1388.18	-0.302839	0.0586758	-5.16123	2.45339e-07	5.54679e-06																												ENSMUSG00000029385	Ccng2	cyclin G2 [Source:MGI Symbol;Acc:MGI:1095734]	1834.57	-0.311328	0.0585087	-5.32105	1.03171e-07	2.65325e-06	ENSMUSG00000087698	Gm13031	predicted gene 13031 [Source:MGI Symbol;Acc:MGI:3702680]	55.836	-0.456271	0.140342	-3.25112	0.00114949	0.0120167	ENSMUSG00000040380	Cbln3	cerebellin 3 precursor protein [Source:MGI Symbol;Acc:MGI:1889286]	28.6344	-1.36407	0.410995	-3.31895	0.000903552	0.0138804
ENSMUSG00000060176	Kif27	kinesin family member 27 [Source:MGI Symbol;Acc:MGI:1922300]	390.037	-0.302938	0.101445	-2.98624	0.00282433	0.0200931																												ENSMUSG00000027797	Dclk1	doublecortin-like kinase 1 [Source:MGI Symbol;Acc:MGI:1330861]	23186.5	-0.311452	0.0588942	-5.28834	1.23433e-07	3.11592e-06	ENSMUSG00000019943	Atp2b1	ATPase, Ca++ transporting, plasma membrane 1 [Source:MGI Symbol;Acc:MGI:104653]	33983.3	-0.457465	0.0564988	-8.0969	5.63791e-16	1.19055e-13	ENSMUSG00000107709	9430018G01Rik	RIKEN cDNA 9430018G01 gene [Source:MGI Symbol;Acc:MGI:2442776]	7.88467	-1.36742	0.38488	-3.55284	0.000381101	0.00702147
ENSMUSG00000040451	Sgms1	sphingomyelin synthase 1 [Source:MGI Symbol;Acc:MGI:2444110]	1923.9	-0.303323	0.0578354	-5.24459	1.56632e-07	3.6902e-06																												ENSMUSG00000062397	Zfp706	zinc finger protein 706 [Source:MGI Symbol;Acc:MGI:1915286]	7920.72	-0.311454	0.0379668	-8.20333	2.33827e-16	2.43962e-14	ENSMUSG00000046182	Gsg1l	GSG1-like [Source:MGI Symbol;Acc:MGI:2685483]	6203.63	-0.457936	0.0605469	-7.56333	3.92882e-14	6.12807e-12	ENSMUSG00000067597	Dgat2l6	diacylglycerol O-acyltransferase 2-like 6 [Source:MGI Symbol;Acc:MGI:3045268]	21.8323	-1.38183	0.297725	-4.64131	3.46206e-06	0.000150142
ENSMUSG00000031755	Bbs2	Bardet-Biedl syndrome 2 (human) [Source:MGI Symbol;Acc:MGI:2135267]	1252.86	-0.303342	0.0469781	-6.45709	1.06738e-10	4.58474e-09																												ENSMUSG00000021991	Cacna2d3	calcium channel, voltage-dependent, alpha2/delta subunit 3 [Source:MGI Symbol;Acc:MGI:1338890]	8670.76	-0.311745	0.0625358	-4.98507	6.19397e-07	1.33199e-05	ENSMUSG00000026663	Atf6	activating transcription factor 6 [Source:MGI Symbol;Acc:MGI:1926157]	3977.7	-0.458013	0.0445921	-10.2712	9.50491e-25	6.36412e-22	ENSMUSG00000074060	Fbxw15	F-box and WD-40 domain protein 15 [Source:MGI Symbol;Acc:MGI:3505701]	6.42495	-1.38231	0.436162	-3.16925	0.00152831	0.0207186
ENSMUSG00000079481	Nhsl2	NHS-like 2 [Source:MGI Symbol;Acc:MGI:3645090]	3192.81	-0.303392	0.109935	-2.75974	0.00578473	0.0361506																												ENSMUSG00000045672	Col27a1	collagen, type XXVII, alpha 1 [Source:MGI Symbol;Acc:MGI:2672118]	206.201	-0.311746	0.0970011	-3.21384	0.00130974	0.0103601	ENSMUSG00000019734	Tmc4	transmembrane channel-like gene family 4 [Source:MGI Symbol;Acc:MGI:2669035]	58.5351	-0.458214	0.168687	-2.71635	0.00660052	0.0472361	ENSMUSG00000021322	Aoah	acyloxyacyl hydrolase [Source:MGI Symbol;Acc:MGI:1350928]	12.3108	-1.38701	0.285636	-4.85586	1.19866e-06	6.24487e-05
ENSMUSG00000063317	Usp31	ubiquitin specific peptidase 31 [Source:MGI Symbol;Acc:MGI:1923429]	3700.11	-0.303737	0.0904629	-3.35759	0.000786261	0.00689694																												ENSMUSG00000000631	Myo18a	myosin XVIIIA [Source:MGI Symbol;Acc:MGI:2667185]	8335.59	-0.312671	0.0477993	-6.54132	6.09766e-11	2.91498e-09	ENSMUSG00000026834	Acvr1c	activin A receptor, type IC [Source:MGI Symbol;Acc:MGI:2661081]	1890.48	-0.458845	0.0736451	-6.23048	4.65001e-10	3.34167e-08	ENSMUSG00000091817	Gm17091	predicted gene 17091 [Source:MGI Symbol;Acc:MGI:4937918]	12.38	-1.43366	0.344152	-4.16576	3.10315e-05	0.000915995
ENSMUSG00000030835	Nomo1	nodal modulator 1 [Source:MGI Symbol;Acc:MGI:2385850]	6177.22	-0.304039	0.049327	-6.16375	7.1042e-10	2.65653e-08																												ENSMUSG00000031958	Ldhd	lactate dehydrogenase D [Source:MGI Symbol;Acc:MGI:106428]	381.435	-0.312688	0.0955342	-3.27305	0.00106394	0.00867595	ENSMUSG00000025492	Ifitm3	interferon induced transmembrane protein 3 [Source:MGI Symbol;Acc:MGI:1913391]	362.401	-0.459748	0.126732	-3.62772	0.000285937	0.00385159	ENSMUSG00000114479	Gm49375	predicted gene, 49375 [Source:MGI Symbol;Acc:MGI:6121594]	10.209	-1.45079	0.322675	-4.49614	6.91983e-06	0.000267393
ENSMUSG00000042328	Hps4	HPS4, biogenesis of lysosomal organelles complex 3 subunit 2 [Source:MGI Symbol;Acc:MGI:2177742]	697.307	-0.304259	0.0700419	-4.34396	1.39938e-05	0.000211735																												ENSMUSG00000054675	Tmem119	transmembrane protein 119 [Source:MGI Symbol;Acc:MGI:2385228]	1464.61	-0.312889	0.065571	-4.77175	1.82628e-06	3.48249e-05	ENSMUSG00000019027	Dnah1	dynein, axonemal, heavy chain 1 [Source:MGI Symbol;Acc:MGI:107721]	387.654	-0.459909	0.0702072	-6.55074	5.72538e-11	4.89636e-09	ENSMUSG00000111858	Gm48277	predicted gene, 48277 [Source:MGI Symbol;Acc:MGI:6097706]	5.75485	-1.47206	0.434785	-3.38572	0.000709905	0.0116002
ENSMUSG00000021684	Pde8b	phosphodiesterase 8B [Source:MGI Symbol;Acc:MGI:2443999]	5092.98	-0.304321	0.0461781	-6.59017	4.39329e-11	2.00637e-09																												ENSMUSG00000040270	Bach2	BTB and CNC homology, basic leucine zipper transcription factor 2 [Source:MGI Symbol;Acc:MGI:894679]	369.847	-0.313055	0.0946068	-3.30901	0.000936249	0.00781347	ENSMUSG00000079043	Fastkd5	FAST kinase domains 5 [Source:MGI Symbol;Acc:MGI:2139469]	435.139	-0.460454	0.0993832	-4.63312	3.60195e-06	9.31959e-05	ENSMUSG00000035557	Krt17	keratin 17 [Source:MGI Symbol;Acc:MGI:96691]	4.053	-1.47579	0.499566	-2.95415	0.00313534	0.0353766
ENSMUSG00000039959	Hip1	huntingtin interacting protein 1 [Source:MGI Symbol;Acc:MGI:1099804]	2942.01	-0.304322	0.0633226	-4.80589	1.54062e-06	2.91623e-05																												ENSMUSG00000034957	Cebpa	CCAAT/enhancer binding protein (C/EBP), alpha [Source:MGI Symbol;Acc:MGI:99480]	417.658	-0.313299	0.077761	-4.02901	5.60134e-05	0.000710591	ENSMUSG00000028785	Hpca	hippocalcin [Source:MGI Symbol;Acc:MGI:1336200]	74155.5	-0.46073	0.0758748	-6.07224	1.26141e-09	8.16706e-08	ENSMUSG00000070271	Gm13268	predicted gene 13268 [Source:MGI Symbol;Acc:MGI:3651947]	5.60771	-1.5132	0.482356	-3.1371	0.00170629	0.022631
ENSMUSG00000026678	Rgs5	regulator of G-protein signaling 5 [Source:MGI Symbol;Acc:MGI:1098434]	3829.01	-0.304538	0.0641982	-4.74371	2.09838e-06	3.87058e-05																												ENSMUSG00000026424	Gpr37l1	G protein-coupled receptor 37-like 1 [Source:MGI Symbol;Acc:MGI:1928503]	8020.73	-0.31396	0.0518757	-6.05216	1.42919e-09	5.24992e-08	ENSMUSG00000063659	Zbtb18	zinc finger and BTB domain containing 18 [Source:MGI Symbol;Acc:MGI:1353609]	3797.85	-0.461057	0.030842	-14.949	1.58133e-50	6.20153e-47	ENSMUSG00000022101	Fgf17	fibroblast growth factor 17 [Source:MGI Symbol;Acc:MGI:1202401]	12.5294	-1.51623	0.273225	-5.54937	2.86696e-08	2.20459e-06
ENSMUSG00000032589	Bsn	bassoon [Source:MGI Symbol;Acc:MGI:1277955]	9933.42	-0.304681	0.102651	-2.96814	0.0029961	0.0211018																												ENSMUSG00000021360	Gcnt2	glucosaminyl (N-acetyl) transferase 2, I-branching enzyme [Source:MGI Symbol;Acc:MGI:1100870]	4099.2	-0.31416	0.0763372	-4.11542	3.86481e-05	0.000511332	ENSMUSG00000034265	Zdhhc14	zinc finger, DHHC domain containing 14 [Source:MGI Symbol;Acc:MGI:2653229]	2524.25	-0.4615	0.0873174	-5.28532	1.25483e-07	4.93519e-06	ENSMUSG00000103451	Gm33973	predicted gene, 33973 [Source:MGI Symbol;Acc:MGI:5593132]	8.76475	-1.51718	0.410227	-3.69839	0.000216975	0.00453029
ENSMUSG00000014956	Ppp1cb	protein phosphatase 1 catalytic subunit beta [Source:MGI Symbol;Acc:MGI:104871]	6881.25	-0.304959	0.0821071	-3.71416	0.000203883	0.00221887																												ENSMUSG00000001415	Smg5	SMG5 nonsense mediated mRNA decay factor [Source:MGI Symbol;Acc:MGI:2447364]	5910.37	-0.314503	0.0522386	-6.02051	1.73869e-09	6.29416e-08	ENSMUSG00000116243	Gm49552	predicted gene, 49552 [Source:MGI Symbol;Acc:MGI:6155260]	95.5158	-0.461733	0.120119	-3.84398	0.000121055	0.00188818	ENSMUSG00000054986	Sec14l3	SEC14-like lipid binding 3 [Source:MGI Symbol;Acc:MGI:3617848]	187.902	-1.52278	0.137075	-11.1092	1.13231e-28	1.94275e-25
ENSMUSG00000052684	Jun	jun proto-oncogene [Source:MGI Symbol;Acc:MGI:96646]	1126.82	-0.305429	0.110699	-2.75909	0.00579622	0.0362142																												ENSMUSG00000032846	Zswim6	zinc finger SWIM-type containing 6 [Source:MGI Symbol;Acc:MGI:1914513]	2711.09	-0.314558	0.0831305	-3.78391	0.000154383	0.0017022	ENSMUSG00000033579	Fa2h	fatty acid 2-hydroxylase [Source:MGI Symbol;Acc:MGI:2443327]	2433.97	-0.462686	0.08435	-5.48531	4.12745e-08	1.8484e-06	ENSMUSG00000044461	Shisa2	shisa family member 2 [Source:MGI Symbol;Acc:MGI:2444716]	475.314	-1.54074	0.302314	-5.0965	3.45994e-07	2.09212e-05
ENSMUSG00000040260	Daam2	dishevelled associated activator of morphogenesis 2 [Source:MGI Symbol;Acc:MGI:1923691]	7233.96	-0.305544	0.0794032	-3.84801	0.000119083	0.00138773																												ENSMUSG00000049092	Gpr137c	G protein-coupled receptor 137C [Source:MGI Symbol;Acc:MGI:1917963]	1195.84	-0.314626	0.0558756	-5.63083	1.79342e-08	5.37829e-07	ENSMUSG00000046280	She	src homology 2 domain-containing transforming protein E [Source:MGI Symbol;Acc:MGI:1099462]	212.265	-0.464095	0.124411	-3.73034	0.00019122	0.00277012	ENSMUSG00000112663	C630031E19Rik	RIKEN cDNA C630031E19 gene [Source:MGI Symbol;Acc:MGI:5439405]	13.2438	-1.55148	0.275469	-5.63216	1.77966e-08	1.44542e-06
ENSMUSG00000036620	Mgat4b	mannoside acetylglucosaminyltransferase 4, isoenzyme B [Source:MGI Symbol;Acc:MGI:2143974]	2724.64	-0.305951	0.0581013	-5.26582	1.39568e-07	3.34947e-06																												ENSMUSG00000027457	Snph	syntaphilin [Source:MGI Symbol;Acc:MGI:2139270]	12766.4	-0.314733	0.038294	-8.21887	2.05432e-16	2.15979e-14	ENSMUSG00000003974	Grm3	glutamate receptor, metabotropic 3 [Source:MGI Symbol;Acc:MGI:1351340]	2600.87	-0.464674	0.100459	-4.62551	3.73671e-06	9.5959e-05	ENSMUSG00000046818	Ddit4l	DNA-damage-inducible transcript 4-like [Source:MGI Symbol;Acc:MGI:1920534]	843.177	-1.5675	0.088896	-17.6329	1.37608e-69	3.77762e-65
ENSMUSG00000028838	Extl1	exostosin-like glycosyltransferase 1 [Source:MGI Symbol;Acc:MGI:1888742]	1727.97	-0.306449	0.0616654	-4.96955	6.71079e-07	1.39222e-05																												ENSMUSG00000114019	Gm47155	predicted gene, 47155 [Source:MGI Symbol;Acc:MGI:6095924]	709.085	-0.314781	0.077317	-4.0713	4.67512e-05	0.000605977	ENSMUSG00000015467	Egfl8	EGF-like domain 8 [Source:MGI Symbol;Acc:MGI:1932094]	98.9501	-0.464749	0.159907	-2.90637	0.00365652	0.0300176	ENSMUSG00000024388	Myo7b	myosin VIIB [Source:MGI Symbol;Acc:MGI:107709]	22.5783	-1.57149	0.227663	-6.90269	5.10266e-12	8.92218e-10
ENSMUSG00000053647	Gper1	G protein-coupled estrogen receptor 1 [Source:MGI Symbol;Acc:MGI:1924104]	151.536	-0.306539	0.0963226	-3.18242	0.00146049	0.011619																												ENSMUSG00000030122	Ptms	parathymosin [Source:MGI Symbol;Acc:MGI:1916452]	20381.3	-0.315001	0.0688798	-4.5732	4.80333e-06	8.23771e-05	ENSMUSG00000098650	Commd1b	COMM domain containing 1B [Source:MGI Symbol;Acc:MGI:5547784]	1913.09	-0.465084	0.0923383	-5.03674	4.73519e-07	1.60783e-05	ENSMUSG00000090877	Hspa1b	heat shock protein 1B [Source:MGI Symbol;Acc:MGI:99517]	218.07	-1.58288	0.473815	-3.34071	0.000835646	0.0131085
ENSMUSG00000058835	Abi1	abl interactor 1 [Source:MGI Symbol;Acc:MGI:104913]	4354.77	-0.306638	0.0558399	-5.49138	3.98804e-08	1.07313e-06																												ENSMUSG00000022095	Fhip2b	FHF complex subunit HOOK interacting protein 2B [Source:MGI Symbol;Acc:MGI:3036290]	2799.07	-0.315091	0.0510917	-6.16718	6.9518e-10	2.67918e-08	ENSMUSG00000000378	Ccm2	cerebral cavernous malformation 2 [Source:MGI Symbol;Acc:MGI:2384924]	4633.03	-0.467158	0.0515886	-9.05544	1.3602e-19	4.66751e-17	ENSMUSG00000074378	Bsph1	binder of sperm protein homolog 1 [Source:MGI Symbol;Acc:MGI:2685613]	4.90873	-1.59563	0.440333	-3.6237	0.000290422	0.00572338
ENSMUSG00000044719	E230025N22Rik	Riken cDNA E230025N22 gene [Source:MGI Symbol;Acc:MGI:3687212]	199.293	-0.306897	0.101126	-3.0348	0.00240695	0.0175328																												ENSMUSG00000035268	Pkig	protein kinase inhibitor, gamma [Source:MGI Symbol;Acc:MGI:1343086]	2685.59	-0.315312	0.0576428	-5.4701	4.49778e-08	1.24414e-06	ENSMUSG00000031425	Plp1	proteolipid protein (myelin) 1 [Source:MGI Symbol;Acc:MGI:97623]	92704.2	-0.467311	0.0685372	-6.81835	9.20895e-12	9.12651e-10	ENSMUSG00000073538	E330020D12Rik	Riken cDNA E330020D12 gene [Source:MGI Symbol;Acc:MGI:3761270]	5.99342	-1.59953	0.455843	-3.50895	0.000449874	0.00804032
ENSMUSG00000045790	Ccdc149	coiled-coil domain containing 149 [Source:MGI Symbol;Acc:MGI:2685293]	2372.75	-0.307385	0.0424949	-7.23345	4.7087e-13	2.96421e-11																												ENSMUSG00000003814	Calr	calreticulin [Source:MGI Symbol;Acc:MGI:88252]	13230.9	-0.315628	0.0789183	-3.99942	6.34978e-05	0.000795244	ENSMUSG00000052105	Mtcl1	microtubule crosslinking factor 1 [Source:MGI Symbol;Acc:MGI:1915867]	6618.82	-0.467622	0.116162	-4.02561	5.68266e-05	0.000998084	ENSMUSG00000020317	Theg	testicular haploid expressed gene [Source:MGI Symbol;Acc:MGI:1338756]	11.1041	-1.62875	0.349178	-4.66452	3.09333e-06	0.000138529
ENSMUSG00000030605	Mfge8	milk fat globule EGF and factor V/VIII domain containing [Source:MGI Symbol;Acc:MGI:102768]	5664.85	-0.307541	0.0994682	-3.09186	0.00198909	0.0150191																												ENSMUSG00000110195	Pde2a	phosphodiesterase 2A, cGMP-stimulated [Source:MGI Symbol;Acc:MGI:2446107]	30662.2	-0.315647	0.0437469	-7.2153	5.38158e-13	3.44221e-11	ENSMUSG00000104157	Gm38101	predicted gene, 38101 [Source:MGI Symbol;Acc:MGI:5611329]	105.535	-0.467651	0.122511	-3.81721	0.000134967	0.00205789	ENSMUSG00000111435	Gm47358	predicted gene, 47358 [Source:MGI Symbol;Acc:MGI:6096264]	9.29286	-1.67397	0.355017	-4.71517	2.41506e-06	0.00011256
ENSMUSG00000032387	Rbpms2	RNA binding protein with multiple splicing 2 [Source:MGI Symbol;Acc:MGI:1919223]	99.8956	-0.307596	0.1001	-3.0729	0.00211992	0.015807																												ENSMUSG00000054405	Dnajc8	DnaJ heat shock protein family (Hsp40) member C8 [Source:MGI Symbol;Acc:MGI:1915848]	3888.32	-0.316047	0.0563862	-5.60505	2.082e-08	6.19631e-07	ENSMUSG00000097727	F630040K05Rik	RIKEN cDNA F630040K05 gene [Source:MGI Symbol;Acc:MGI:4437734]	37.7645	-0.468418	0.166757	-2.80898	0.00496987	0.0379402	ENSMUSG00000037868	Egr2	early growth response 2 [Source:MGI Symbol;Acc:MGI:95296]	1113.27	-1.69715	0.443298	-3.82846	0.00012895	0.00295734
ENSMUSG00000045589	Frrs1l	ferric-chelate reductase 1 like [Source:MGI Symbol;Acc:MGI:2442704]	7804.73	-0.308325	0.076821	-4.01355	5.98125e-05	0.000767854																												ENSMUSG00000027848	Olfml3	olfactomedin-like 3 [Source:MGI Symbol;Acc:MGI:1914877]	960.91	-0.31617	0.0834001	-3.79101	0.000150037	0.0016621	ENSMUSG00000104117	Gm20743	predicted gene, 20743 [Source:MGI Symbol;Acc:MGI:5434099]	44.9515	-0.468797	0.14649	-3.2002	0.00137332	0.0138808	ENSMUSG00000074796	Slc4a11	solute carrier family 4, sodium bicarbonate transporter-like, member 11 [Source:MGI Symbol;Acc:MGI:2138987]	370.446	-1.7712	0.125627	-14.0989	3.85513e-45	3.5277e-41
ENSMUSG00000115801	Gm55330	predicted gene, 55330 [Source:MGI Symbol;Acc:MGI:6847131]	185.16	-0.308392	0.0848666	-3.63385	0.000279228	0.00289153																												ENSMUSG00000054312	Mrps21	mitochondrial ribosomal protein S21 [Source:MGI Symbol;Acc:MGI:1913542]	1607.1	-0.31636	0.0656578	-4.81832	1.44775e-06	2.83354e-05	ENSMUSG00000022489	Pde1b	phosphodiesterase 1B, Ca2+-calmodulin dependent [Source:MGI Symbol;Acc:MGI:97523]	58295.3	-0.469883	0.0662135	-7.09649	1.27968e-12	1.51421e-10	ENSMUSG00000022715	Tmem114	transmembrane protein 114 [Source:MGI Symbol;Acc:MGI:1921970]	23.052	-1.77244	0.24965	-7.09969	1.25036e-12	2.62023e-10
ENSMUSG00000039533	Mmd2	monocyte to macrophage differentiation-associated 2 [Source:MGI Symbol;Acc:MGI:1922354]	5544.66	-0.308564	0.0414938	-7.43638	1.0348e-13	7.15418e-12																												ENSMUSG00000025933	Tmem14a	transmembrane protein 14A [Source:MGI Symbol;Acc:MGI:1922962]	959.682	-0.316514	0.0490517	-6.45268	1.09891e-10	5.04251e-09	ENSMUSG00000043671	Dpy19l3	dpy-19-like 3 (C. elegans) [Source:MGI Symbol;Acc:MGI:2443952]	3967.26	-0.470309	0.0557293	-8.43918	3.19583e-17	8.35542e-15	ENSMUSG00000068323	Slc4a5	solute carrier family 4, sodium bicarbonate cotransporter, member 5 [Source:MGI Symbol;Acc:MGI:2443220]	21.2012	-1.79678	0.60906	-2.95008	0.00317688	0.035684
ENSMUSG00000034911	Ushbp1	USH1 protein network component harmonin binding protein 1 [Source:MGI Symbol;Acc:MGI:1922920]	223.59	-0.308869	0.0868013	-3.55835	0.000373198	0.00370592																												ENSMUSG00000072647	Adam1a	a disintegrin and metallopeptidase domain 1a [Source:MGI Symbol;Acc:MGI:2429504]	331.217	-0.316612	0.115876	-2.73234	0.00628859	0.0379037	ENSMUSG00000032085	Tagln	transgelin [Source:MGI Symbol;Acc:MGI:106012]	583.33	-0.470316	0.0623148	-7.54741	4.44002e-14	6.84762e-12	ENSMUSG00000047591	Mafa	v-maf musculoaponeurotic fibrosarcoma oncogene family, protein A (avian) [Source:MGI Symbol;Acc:MGI:2673307]	129.776	-1.95418	0.123387	-15.8379	1.70492e-56	2.34017e-52
ENSMUSG00000001240	Ramp2	receptor (calcitonin) activity modifying protein 2 [Source:MGI Symbol;Acc:MGI:1859650]	655.09	-0.309524	0.108429	-2.85462	0.00430885	0.0284018																												ENSMUSG00000057286	St6galnac2	ST6 (alpha-N-acetyl-neuraminyl-2,3-beta-galactosyl-1,3)-N-acetylgalactosaminide alpha-2,6-sialyltransferase 2 [Source:MGI Symbol;Acc:MGI:107553]	216.909	-0.31666	0.105951	-2.98873	0.0028014	0.0195898	ENSMUSG00000084350	Znf41-ps	ZNF41, pseudogene [Source:MGI Symbol;Acc:MGI:1917255]	75.7321	-0.470393	0.145728	-3.22789	0.00124709	0.012851	ENSMUSG00000079436	Kcnj13	potassium inwardly-rectifying channel, subfamily J, member 13 [Source:MGI Symbol;Acc:MGI:3781032]	16.6138	-2.0026	0.635637	-3.15055	0.00162965	0.0218337
ENSMUSG00000038970	Lmtk2	lemur tyrosine kinase 2 [Source:MGI Symbol;Acc:MGI:3036247]	6995.36	-0.309693	0.0683188	-4.53306	5.8135e-06	9.57761e-05																												ENSMUSG00000052302	Tbc1d30	TBC1 domain family, member 30 [Source:MGI Symbol;Acc:MGI:1921944]	3371.22	-0.316808	0.114343	-2.77068	0.00559386	0.0344392	ENSMUSG00000063239	Grm4	glutamate receptor, metabotropic 4 [Source:MGI Symbol;Acc:MGI:1351341]	3302.52	-0.473569	0.0753197	-6.28745	3.22729e-10	2.42064e-08	ENSMUSG00000004341	Gpx6	glutathione peroxidase 6 [Source:MGI Symbol;Acc:MGI:1922762]	299.786	-2.11678	0.171673	-12.3303	6.21913e-35	1.70728e-31
ENSMUSG00000028158	Mttp	microsomal triglyceride transfer protein [Source:MGI Symbol;Acc:MGI:106926]	483.246	-0.309749	0.0673801	-4.59704	4.28542e-06	7.29213e-05																												ENSMUSG00000037990	Sh3rf3	SH3 domain containing ring finger 3 [Source:MGI Symbol;Acc:MGI:2444637]	1102.58	-0.316966	0.0783544	-4.04529	5.22585e-05	0.000669455	ENSMUSG00000032586	Traip	TRAF-interacting protein [Source:MGI Symbol;Acc:MGI:1096377]	601.97	-0.473712	0.127516	-3.71491	0.000203275	0.00289586	ENSMUSG00000055333	Fat2	FAT atypical cadherin 2 [Source:MGI Symbol;Acc:MGI:2685369]	9.00233	-2.23668	0.557397	-4.01271	6.00246e-05	0.00157835
ENSMUSG00000014846	Tppp3	tubulin polymerization-promoting protein family member 3 [Source:MGI Symbol;Acc:MGI:1915221]	4290.79	-0.31039	0.11326	-2.74051	0.0061343	0.0378696																												ENSMUSG00000014444	Piezo1	piezo-type mechanosensitive ion channel component 1 [Source:MGI Symbol;Acc:MGI:3603204]	235.23	-0.317075	0.0884969	-3.5829	0.000339803	0.00333483	ENSMUSG00000032289	Thsd4	thrombospondin, type I, domain containing 4 [Source:MGI Symbol;Acc:MGI:2672033]	315.251	-0.474794	0.0862591	-5.50427	3.70698e-08	1.68205e-06	ENSMUSG00000047230	Cldn2	claudin 2 [Source:MGI Symbol;Acc:MGI:1276110]	6.85046	-2.23741	0.694798	-3.22023	0.00128088	0.0181251
ENSMUSG00000006344	Ggt5	gamma-glutamyltransferase 5 [Source:MGI Symbol;Acc:MGI:1346063]	130.478	-0.311257	0.116974	-2.66091	0.00779304	0.0459891																												ENSMUSG00000038349	Plcl1	phospholipase C-like 1 [Source:MGI Symbol;Acc:MGI:3036262]	2147.82	-0.317083	0.0728935	-4.34994	1.36172e-05	0.000204407	ENSMUSG00000040412	Elapor1	endosome-lysosome associated apoptosis and autophagy regulator 1 [Source:MGI Symbol;Acc:MGI:1923930]	2328.78	-0.475291	0.062662	-7.58499	3.32513e-14	5.21608e-12	ENSMUSG00000103318	Gm38356	predicted gene, 38356 [Source:MGI Symbol;Acc:MGI:5611584]	46.2202	-2.2712	0.596033	-3.81053	0.000138667	0.00314602
ENSMUSG00000031605	Klhl2	kelch-like 2, Mayven [Source:MGI Symbol;Acc:MGI:1924363]	11029.7	-0.311811	0.0414011	-7.53146	5.01768e-14	3.59372e-12																												ENSMUSG00000028836	Slc30a2	solute carrier family 30 (zinc transporter), member 2 [Source:MGI Symbol;Acc:MGI:106637]	106.143	-0.317125	0.110923	-2.85897	0.00425015	0.0276098	ENSMUSG00000048967	Yjefn3	YjeF N-terminal domain containing 3 [Source:MGI Symbol;Acc:MGI:2681845]	147.938	-0.475565	0.121618	-3.9103	9.21811e-05	0.00149813	ENSMUSG00000114753	Gm34059	predicted gene, 34059 [Source:MGI Symbol;Acc:MGI:5593218]	1.81168	-2.29655	0.770196	-2.98178	0.00286582	0.0331089
ENSMUSG00000026608	Kctd3	potassium channel tetramerisation domain containing 3 [Source:MGI Symbol;Acc:MGI:2444629]	3422.91	-0.311852	0.04337	-7.19049	6.45587e-13	3.98189e-11																												ENSMUSG00000107724	Gm16042	predicted gene 16042 [Source:MGI Symbol;Acc:MGI:3801935]	378.359	-0.317371	0.114804	-2.76446	0.00570177	0.0350015	ENSMUSG00000104394	Gm37254	predicted gene, 37254 [Source:MGI Symbol;Acc:MGI:5610482]	45.12	-0.476163	0.14547	-3.27326	0.00106313	0.011312	ENSMUSG00000022986	Krt75	keratin 75 [Source:MGI Symbol;Acc:MGI:1923500]	2.06276	-2.33707	0.780499	-2.99432	0.00275053	0.0321016
ENSMUSG00000025795	Rassf3	Ras association (RalGDS/AF-6) domain family member 3 [Source:MGI Symbol;Acc:MGI:2179722]	1221.93	-0.311969	0.0563542	-5.53586	3.09706e-08	8.53464e-07																												ENSMUSG00000034911	Ushbp1	USH1 protein network component harmonin binding protein 1 [Source:MGI Symbol;Acc:MGI:1922920]	218.258	-0.317441	0.0798576	-3.97508	7.03543e-05	0.00086765	ENSMUSG00000070803	Cited4	Cbp/p300-interacting transactivator, with Glu/Asp-rich carboxy-terminal domain, 4 [Source:MGI Symbol;Acc:MGI:1861694]	457.286	-0.476706	0.102763	-4.63888	3.50301e-06	9.14112e-05	ENSMUSG00000100430	1700095A13Rik	RIKEN cDNA 1700095A13 gene [Source:MGI Symbol;Acc:MGI:1924245]	1.0947	-2.45258	0.871443	-2.81439	0.00488705	0.0488385
ENSMUSG00000054477	Kcnn2	potassium intermediate/small conductance calcium-activated channel, subfamily N, member 2 [Source:MGI Symbol;Acc:MGI:2153182]	781.08	-0.312048	0.0666051	-4.68504	2.799e-06	5.02119e-05																												ENSMUSG00000060487	Samd5	sterile alpha motif domain containing 5 [Source:MGI Symbol;Acc:MGI:2444815]	945.342	-0.318488	0.0597606	-5.32939	9.85444e-08	2.5438e-06	ENSMUSG00000104939	Gm33651	predicted gene, 33651 [Source:MGI Symbol;Acc:MGI:5592810]	56.417	-0.477487	0.161948	-2.94841	0.00319418	0.0269143	ENSMUSG00000066224	Arid3c	AT rich interactive domain 3C (BRIGHT-like) [Source:MGI Symbol;Acc:MGI:3650624]	9.23807	-2.59797	0.434195	-5.98343	2.18489e-09	2.23804e-07
ENSMUSG00000020895	Tmem107	transmembrane protein 107 [Source:MGI Symbol;Acc:MGI:1914160]	261.994	-0.312065	0.110656	-2.82014	0.0048002	0.0310514																												ENSMUSG00000040390	Map3k10	mitogen-activated protein kinase kinase kinase 10 [Source:MGI Symbol;Acc:MGI:1346879]	7786.11	-0.318606	0.0540726	-5.89219	3.811e-09	1.28786e-07	ENSMUSG00000018604	Tbx3	T-box 3 [Source:MGI Symbol;Acc:MGI:98495]	142.799	-0.478006	0.124508	-3.83914	0.000123464	0.00191784	ENSMUSG00000061808	Ttr	transthyretin [Source:MGI Symbol;Acc:MGI:98865]	1927.6	-2.62236	0.753868	-3.47854	0.000504147	0.00880398
ENSMUSG00000040857	Erf	Ets2 repressor factor [Source:MGI Symbol;Acc:MGI:109637]	2663.96	-0.312152	0.0589525	-5.29497	1.19038e-07	2.89393e-06																												ENSMUSG00000041205	Map6d1	MAP6 domain containing 1 [Source:MGI Symbol;Acc:MGI:3607784]	2530.89	-0.318942	0.0550978	-5.78866	7.09483e-09	2.29307e-07	ENSMUSG00000115610	Gm31251	predicted gene, 31251 [Source:MGI Symbol;Acc:MGI:5590410]	36.1942	-0.478246	0.146507	-3.26432	0.00109728	0.0115901	ENSMUSG00000059625	Sohlh1	spermatogenesis and oogenesis specific basic helix-loop-helix 1 [Source:MGI Symbol;Acc:MGI:2684956]	12.4081	-2.70313	0.416074	-6.49674	8.20766e-11	1.15547e-08
ENSMUSG00000068747	Sort1	sortilin 1 [Source:MGI Symbol;Acc:MGI:1338015]	20335.9	-0.312445	0.0471538	-6.62608	3.44716e-11	1.59821e-09																												ENSMUSG00000029344	Tpst2	protein-tyrosine sulfotransferase 2 [Source:MGI Symbol;Acc:MGI:1309516]	1117.54	-0.319154	0.0966581	-3.30189	0.000960373	0.00798081	ENSMUSG00000025372	Baiap2	brain-specific angiogenesis inhibitor 1-associated protein 2 [Source:MGI Symbol;Acc:MGI:2137336]	20180.1	-0.478511	0.0769061	-6.22201	4.90831e-10	3.50893e-08	ENSMUSG00000042243	BC051665	cDNA sequence BC051665 [Source:MGI Symbol;Acc:MGI:2682300]	1.29903	-2.73379	0.891748	-3.06565	0.00217195	0.0270651
ENSMUSG00000025537	Phkg1	phosphorylase kinase gamma 1 [Source:MGI Symbol;Acc:MGI:97579]	580.072	-0.312553	0.0704212	-4.43834	9.06559e-06	0.000142838																												ENSMUSG00000020827	Mink1	misshapen-like kinase 1 (zebrafish) [Source:MGI Symbol;Acc:MGI:1355329]	20482.6	-0.319155	0.0483572	-6.59993	4.1134e-11	2.04108e-09	ENSMUSG00000066189	Cacng3	calcium channel, voltage-dependent, gamma subunit 3 [Source:MGI Symbol;Acc:MGI:1859165]	4559.32	-0.480287	0.0853647	-5.6263	1.84121e-08	9.17329e-07	ENSMUSG00000058717	Lypd11	Ly6/PLAUR domain containing 11 [Source:MGI Symbol;Acc:MGI:3643098]	1.48909	-2.97343	0.929052	-3.2005	0.00137187	0.0191147
ENSMUSG00000067724	Gbx1	gastrulation brain homeobox 1 [Source:MGI Symbol;Acc:MGI:95667]	208.814	-0.312582	0.113892	-2.74456	0.00605929	0.0374908																												ENSMUSG00000032523	Hhatl	hedgehog acyltransferase-like [Source:MGI Symbol;Acc:MGI:1922020]	351.004	-0.319186	0.109765	-2.9079	0.00363859	0.0242192	ENSMUSG00000021318	Gli3	GLI-Kruppel family member GLI3 [Source:MGI Symbol;Acc:MGI:95729]	593.659	-0.480783	0.0847647	-5.67198	1.4116e-08	7.29776e-07	ENSMUSG00000021208	Ifi27l2b	interferon, alpha-inducible protein 27 like 2B [Source:MGI Symbol;Acc:MGI:1916390]	14.4616	-3.39773	0.35682	-9.52226	1.69456e-21	1.3682e-18
ENSMUSG00000034201	Gas2l1	growth arrest-specific 2 like 1 [Source:MGI Symbol;Acc:MGI:1926176]	2467.57	-0.313149	0.0676518	-4.62883	3.6774e-06	6.37206e-05																												ENSMUSG00000036095	Dgkb	diacylglycerol kinase, beta [Source:MGI Symbol;Acc:MGI:2442474]	13113.1	-0.319359	0.0723616	-4.41337	1.01775e-05	0.000159491	ENSMUSG00000030222	Rerg	RAS-like, estrogen-regulated, growth-inhibitor [Source:MGI Symbol;Acc:MGI:2665139]	1385.3	-0.481617	0.064775	-7.43522	1.04392e-13	1.52435e-11	ENSMUSG00000116308	Gm49482	predicted gene, 49482 [Source:MGI Symbol;Acc:MGI:6155155]	2.14049	-3.86056	1.12485	-3.43206	0.000599019	0.0100823
ENSMUSG00000042453	Reln	reelin [Source:MGI Symbol;Acc:MGI:103022]	3923.46	-0.313645	0.0793152	-3.95441	7.67227e-05	0.000950274																												ENSMUSG00000030518	Fam189a1	family with sequence similarity 189, member A1 [Source:MGI Symbol;Acc:MGI:1917888]	1718.53	-0.31994	0.0419684	-7.62335	2.47169e-14	1.90514e-12	ENSMUSG00000105987	AI506816	expressed sequence AI506816 [Source:MGI Symbol;Acc:MGI:2140929]	114.879	-0.483363	0.139756	-3.45861	0.000542969	0.00653306	ENSMUSG00000078901	Gm14440	predicted gene 14440 [Source:MGI Symbol;Acc:MGI:3702430]	11.6884	-21.8663	2.95809	-7.39205	1.44584e-13	3.72044e-11
ENSMUSG00000028024	Enpep	glutamyl aminopeptidase [Source:MGI Symbol;Acc:MGI:106645]	127.359	-0.313725	0.101701	-3.08477	0.00203711	0.0153017																												ENSMUSG00000078851	H2aw	H2A.W histone [Source:MGI Symbol;Acc:MGI:2448458]	1087.66	-0.320179	0.0574413	-5.57401	2.48943e-08	7.26702e-07	ENSMUSG00000035279	Ssc5d	scavenger receptor cysteine rich family, 5 domains [Source:MGI Symbol;Acc:MGI:3606211]	53.8247	-0.483717	0.172168	-2.80956	0.00496097	0.037927
ENSMUSG00000038949	Cnst	consortin, connexin sorting protein [Source:MGI Symbol;Acc:MGI:2445141]	3933.02	-0.314152	0.102986	-3.05042	0.00228523	0.0167573																												ENSMUSG00000023800	Tiam2	T cell lymphoma invasion and metastasis 2 [Source:MGI Symbol;Acc:MGI:1344338]	4146.31	-0.320396	0.05247	-6.10628	1.01983e-09	3.83869e-08	ENSMUSG00000027737	Slc7a11	solute carrier family 7 (cationic amino acid transporter, y+ system), member 11 [Source:MGI Symbol;Acc:MGI:1347355]	762.677	-0.483926	0.162561	-2.97688	0.00291196	0.0249576
ENSMUSG00000024515	Smad4	SMAD family member 4 [Source:MGI Symbol;Acc:MGI:894293]	1939.21	-0.314239	0.0794224	-3.95655	7.60387e-05	0.000942228																												ENSMUSG00000019659	Ccdc12	coiled-coil domain containing 12 [Source:MGI Symbol;Acc:MGI:1919904]	1406.98	-0.320679	0.0749416	-4.27905	1.8769e-05	0.000270353	ENSMUSG00000039954	Stk32a	serine/threonine kinase 32A [Source:MGI Symbol;Acc:MGI:2442403]	1274.15	-0.485087	0.0717167	-6.76393	1.34295e-11	1.27566e-09
ENSMUSG00000034853	Acot11	acyl-CoA thioesterase 11 [Source:MGI Symbol;Acc:MGI:1913736]	2488.04	-0.31452	0.106008	-2.96694	0.00300779	0.0211625																												ENSMUSG00000027210	Meis2	Meis homeobox 2 [Source:MGI Symbol;Acc:MGI:108564]	18936	-0.320737	0.0585801	-5.47519	4.37032e-08	1.21133e-06	ENSMUSG00000025738	Fbxl16	F-box and leucine-rich repeat protein 16 [Source:MGI Symbol;Acc:MGI:2448488]	92446.7	-0.485116	0.0702662	-6.90397	5.05684e-12	5.29849e-10
ENSMUSG00000045515	Pou3f3	POU domain, class 3, transcription factor 3 [Source:MGI Symbol;Acc:MGI:102564]	3862.65	-0.314526	0.0825872	-3.80841	0.000139863	0.00159552																												ENSMUSG00000087698	Gm13031	predicted gene 13031 [Source:MGI Symbol;Acc:MGI:3702680]	58.1882	-0.321045	0.118799	-2.70241	0.0068838	0.0407533	ENSMUSG00000035355	Kcnh4	potassium voltage-gated channel, subfamily H (eag-related), member 4 [Source:MGI Symbol;Acc:MGI:2156184]	1595.26	-0.485147	0.0706535	-6.86657	6.57631e-12	6.71126e-10
ENSMUSG00000022018	Rgcc	regulator of cell cycle [Source:MGI Symbol;Acc:MGI:1913464]	475.338	-0.314594	0.0867015	-3.62847	0.000285104	0.00294071																												ENSMUSG00000069808	Tlcd3a	TLC domain containing 3A [Source:MGI Symbol;Acc:MGI:2151840]	960.048	-0.321171	0.0506603	-6.33969	2.30227e-10	9.82491e-09	ENSMUSG00000090210	Itga10	integrin, alpha 10 [Source:MGI Symbol;Acc:MGI:2153482]	41.2454	-0.486584	0.162029	-3.00307	0.00267274	0.0233149
ENSMUSG00000053199	Arhgap20	Rho GTPase activating protein 20 [Source:MGI Symbol;Acc:MGI:2445175]	3723.23	-0.314935	0.0987751	-3.1884	0.00143061	0.0114378																												ENSMUSG00000030067	Foxp1	forkhead box P1 [Source:MGI Symbol;Acc:MGI:1914004]	9850.47	-0.321315	0.0632648	-5.07889	3.79649e-07	8.51806e-06	ENSMUSG00000041180	Hectd2	HECT domain E3 ubiquitin protein ligase 2 [Source:MGI Symbol;Acc:MGI:2442663]	254.813	-0.489139	0.13744	-3.55893	0.000372376	0.00478804
ENSMUSG00000013076	Amotl1	angiomotin-like 1 [Source:MGI Symbol;Acc:MGI:1922973]	1747.81	-0.315331	0.110957	-2.84193	0.00448414	0.0292899																												ENSMUSG00000028758	Kif17	kinesin family member 17 [Source:MGI Symbol;Acc:MGI:1098229]	2067.13	-0.321436	0.0647919	-4.96105	7.01139e-07	1.48566e-05	ENSMUSG00000078640	Gm11627	predicted gene 11627 [Source:MGI Symbol;Acc:MGI:3650659]	184.619	-0.489676	0.0948266	-5.16391	2.4184e-07	8.80504e-06
ENSMUSG00000028782	Adgrb2	adhesion G protein-coupled receptor B2 [Source:MGI Symbol;Acc:MGI:2451244]	15388	-0.315954	0.0652664	-4.84099	1.29192e-06	2.48489e-05																												ENSMUSG00000056665	Them6	thioesterase superfamily member 6 [Source:MGI Symbol;Acc:MGI:1925301]	3248.35	-0.321478	0.0910387	-3.53122	0.000413649	0.00394116	ENSMUSG00000004894	Hapln2	hyaluronan and proteoglycan link protein 2 [Source:MGI Symbol;Acc:MGI:2137300]	1894.96	-0.490268	0.0986988	-4.96731	6.78878e-07	2.2003e-05
ENSMUSG00000003872	Lin7b	lin-7 homolog B, crumbs cell polarity complex component [Source:MGI Symbol;Acc:MGI:1330858]	1421.72	-0.316142	0.100361	-3.15006	0.00163234	0.0127498																												ENSMUSG00000020773	Trim47	tripartite motif-containing 47 [Source:MGI Symbol;Acc:MGI:1917374]	178.048	-0.321777	0.0995143	-3.23348	0.00122293	0.009792	ENSMUSG00000024544	Ldlrad4	low density lipoprotein receptor class A domain containing 4 [Source:MGI Symbol;Acc:MGI:1277150]	1195.24	-0.491229	0.0641304	-7.65984	1.86164e-14	3.02402e-12
ENSMUSG00000021377	Dek	DEK proto-oncogene (DNA binding) [Source:MGI Symbol;Acc:MGI:1926209]	2050.9	-0.316409	0.0751264	-4.21169	2.5347e-05	0.000362533																												ENSMUSG00000036111	Lmo1	LIM domain only 1 [Source:MGI Symbol;Acc:MGI:102812]	216.697	-0.32193	0.0997625	-3.22697	0.0012511	0.00998551	ENSMUSG00000089762	Ier5l	immediate early response 5-like [Source:MGI Symbol;Acc:MGI:1919750]	591.899	-0.492292	0.11014	-4.46969	7.83328e-06	0.000181162
ENSMUSG00000029516	Cit	citron [Source:MGI Symbol;Acc:MGI:105313]	5375.15	-0.316975	0.097524	-3.25023	0.00115313	0.00953026																												ENSMUSG00000034412	Tbc1d10a	TBC1 domain family, member 10a [Source:MGI Symbol;Acc:MGI:2144164]	984.894	-0.32206	0.0575509	-5.59608	2.19248e-08	6.48994e-07	ENSMUSG00000049608	Gpr55	G protein-coupled receptor 55 [Source:MGI Symbol;Acc:MGI:2685064]	55.1671	-0.492359	0.129335	-3.80684	0.000140753	0.00213477
ENSMUSG00000034258	Flvcr2	feline leukemia virus subgroup C cellular receptor 2 [Source:MGI Symbol;Acc:MGI:2384974]	116.596	-0.31719	0.103198	-3.07362	0.0021148	0.0157801																												ENSMUSG00000112622	Gm47164	predicted gene, 47164 [Source:MGI Symbol;Acc:MGI:6095941]	1398.11	-0.322113	0.0923258	-3.48888	0.000485053	0.00451182	ENSMUSG00000029759	Pon3	paraoxonase 3 [Source:MGI Symbol;Acc:MGI:106686]	79.5415	-0.493238	0.148626	-3.31864	0.000904557	0.0099169
ENSMUSG00000029033	Acap3	ArfGAP with coiled-coil, ankyrin repeat and PH domains 3 [Source:MGI Symbol;Acc:MGI:2153589]	5234.24	-0.317221	0.0594589	-5.33513	9.54765e-08	2.37583e-06																												ENSMUSG00000024912	Fosl1	fos-like antigen 1 [Source:MGI Symbol;Acc:MGI:107179]	143.741	-0.322582	0.106168	-3.03842	0.00237825	0.0171374	ENSMUSG00000020674	Pxdn	peroxidasin [Source:MGI Symbol;Acc:MGI:1916925]	2324.33	-0.495332	0.0668433	-7.41035	1.25968e-13	1.82004e-11
ENSMUSG00000038267	Slc22a23	solute carrier family 22, member 23 [Source:MGI Symbol;Acc:MGI:1920352]	4170.79	-0.317743	0.045698	-6.95311	3.57328e-12	1.98383e-10																												ENSMUSG00000048583	Igf2	insulin-like growth factor 2 [Source:MGI Symbol;Acc:MGI:96434]	1229.04	-0.322921	0.0684848	-4.71523	2.41442e-06	4.48252e-05	ENSMUSG00000001021	S100a3	S100 calcium binding protein A3 [Source:MGI Symbol;Acc:MGI:1338849]	49.4893	-0.495501	0.154633	-3.20437	0.00135357	0.0137318
ENSMUSG00000049791	Fzd4	frizzled class receptor 4 [Source:MGI Symbol;Acc:MGI:108520]	563.121	-0.318082	0.103797	-3.06447	0.00218057	0.0161731																												ENSMUSG00000051177	Plcb1	phospholipase C, beta 1 [Source:MGI Symbol;Acc:MGI:97613]	12071.2	-0.32301	0.0562127	-5.74621	9.12664e-09	2.89186e-07	ENSMUSG00000030102	Itpr1	inositol 1,4,5-trisphosphate receptor 1 [Source:MGI Symbol;Acc:MGI:96623]	36319.2	-0.501451	0.0888523	-5.64365	1.66486e-08	8.43244e-07
ENSMUSG00000024665	Fads2	fatty acid desaturase 2 [Source:MGI Symbol;Acc:MGI:1930079]	2650.97	-0.318126	0.0766846	-4.14849	3.3467e-05	0.000466041																												ENSMUSG00000032908	Sgpp2	sphingosine-1-phosphate phosphatase 2 [Source:MGI Symbol;Acc:MGI:3589109]	1463.79	-0.323398	0.0873913	-3.70058	0.000215107	0.0022546	ENSMUSG00000024952	None	None	2778.38	-0.50168	0.0508508	-9.86573	5.86087e-23	2.97949e-20
ENSMUSG00000032849	Abcc4	ATP-binding cassette, sub-family C (CFTR/MRP), member 4 [Source:MGI Symbol;Acc:MGI:2443111]	733.4	-0.318217	0.115188	-2.76258	0.00573468	0.0358705																												ENSMUSG00000021219	Rgs6	regulator of G-protein signaling 6 [Source:MGI Symbol;Acc:MGI:1354730]	1132.38	-0.323585	0.119883	-2.69918	0.00695111	0.041072	ENSMUSG00000058743	Kcnj14	potassium inwardly-rectifying channel, subfamily J, member 14 [Source:MGI Symbol;Acc:MGI:2384820]	150.237	-0.504536	0.0880565	-5.72969	1.00612e-08	5.41571e-07
ENSMUSG00000041773	Enc1	ectodermal-neural cortex 1 [Source:MGI Symbol;Acc:MGI:109610]	13499.1	-0.318262	0.0720489	-4.4173	9.9942e-06	0.000156036																												ENSMUSG00000073702	Rpl31	ribosomal protein L31 [Source:MGI Symbol;Acc:MGI:2149632]	13056.9	-0.323665	0.072612	-4.45746	8.29364e-06	0.00013332	ENSMUSG00000018166	Erbb3	erb-b2 receptor tyrosine kinase 3 [Source:MGI Symbol;Acc:MGI:95411]	893.691	-0.504609	0.129429	-3.89874	9.66947e-05	0.00156145
ENSMUSG00000041444	Arhgap32	Rho GTPase activating protein 32 [Source:MGI Symbol;Acc:MGI:2450166]	14040.5	-0.31831	0.0730253	-4.3589	1.30718e-05	0.000198992																												ENSMUSG00000097428	AW047730	expressed sequence AW047730 [Source:MGI Symbol;Acc:MGI:2139951]	835.599	-0.324077	0.0618998	-5.2355	1.64537e-07	4.00968e-06	ENSMUSG00000081058	H3c15	H3 clustered histone 15 [Source:MGI Symbol;Acc:MGI:2448357]	97.2013	-0.505554	0.163735	-3.08764	0.00201753	0.0187746
ENSMUSG00000025933	Tmem14a	transmembrane protein 14A [Source:MGI Symbol;Acc:MGI:1922962]	979.962	-0.318347	0.052546	-6.05845	1.37442e-09	4.89283e-08																												ENSMUSG00000030956	Fam53b	family with sequence similarity 53, member B [Source:MGI Symbol;Acc:MGI:1925188]	1978.71	-0.324162	0.061483	-5.27239	1.3466e-07	3.36528e-06	ENSMUSG00000027580	Helz2	helicase with zinc finger 2, transcriptional coactivator [Source:MGI Symbol;Acc:MGI:2385169]	297.182	-0.510708	0.124406	-4.10518	4.03994e-05	0.000743826
ENSMUSG00000057766	Ankrd29	ankyrin repeat domain 29 [Source:MGI Symbol;Acc:MGI:2687055]	442.959	-0.318677	0.0851479	-3.74262	0.000182108	0.00201464																												ENSMUSG00000032060	Cryab	crystallin, alpha B [Source:MGI Symbol;Acc:MGI:88516]	6311.5	-0.324197	0.11137	-2.911	0.0036027	0.0240472	ENSMUSG00000000530	Acvrl1	activin A receptor, type II-like 1 [Source:MGI Symbol;Acc:MGI:1338946]	2317.66	-0.512426	0.0690523	-7.42083	1.16387e-13	1.69051e-11
ENSMUSG00000022462	Slc38a2	solute carrier family 38, member 2 [Source:MGI Symbol;Acc:MGI:1915010]	3869.76	-0.318701	0.087493	-3.64258	0.000269916	0.0028062																												ENSMUSG00000071847	Apcdd1	adenomatosis polyposis coli down-regulated 1 [Source:MGI Symbol;Acc:MGI:3513977]	674.134	-0.32424	0.0738597	-4.38994	1.13384e-05	0.000174691	ENSMUSG00000009681	Bcr	BCR activator of RhoGEF and GTPase [Source:MGI Symbol;Acc:MGI:88141]	17136.7	-0.513207	0.065823	-7.79677	6.35132e-15	1.13218e-12
ENSMUSG00000073889	Il11ra1	interleukin 11 receptor, alpha chain 1 [Source:MGI Symbol;Acc:MGI:107426]	930.305	-0.319013	0.079408	-4.01739	5.88465e-05	0.000757253																												ENSMUSG00000030785	Cox6a2	cytochrome c oxidase subunit 6A2 [Source:MGI Symbol;Acc:MGI:104649]	270.702	-0.32435	0.0921778	-3.51874	0.000433602	0.00409149	ENSMUSG00000029878	Dbpht2	DNA binding protein with his-thr domain [Source:MGI Symbol;Acc:MGI:2679513]	2750.53	-0.513693	0.0755487	-6.79949	1.04989e-11	1.02204e-09
ENSMUSG00000024827	Gldc	glycine decarboxylase [Source:MGI Symbol;Acc:MGI:1341155]	1305.91	-0.319034	0.0784407	-4.0672	4.75809e-05	0.000627259																												ENSMUSG00000018168	Ikzf3	IKAROS family zinc finger 3 [Source:MGI Symbol;Acc:MGI:1342542]	87.628	-0.324435	0.122246	-2.65396	0.00795538	0.0455827	ENSMUSG00000035126	Dnai4	dynein axonemal intermediate chain 4 [Source:MGI Symbol;Acc:MGI:2385328]	302.353	-0.514247	0.0922381	-5.57521	2.47226e-08	1.17623e-06
ENSMUSG00000055945	Prr18	proline rich 18 [Source:MGI Symbol;Acc:MGI:2443403]	3481.63	-0.319395	0.0921023	-3.46783	0.000524678	0.00491832																												ENSMUSG00000027351	Spred1	sprouty protein with EVH-1 domain 1, related sequence [Source:MGI Symbol;Acc:MGI:2150016]	6627.56	-0.32505	0.0928772	-3.49979	0.000465632	0.00435479	ENSMUSG00000036872	Abcc12	ATP-binding cassette, sub-family C (CFTR/MRP), member 12 [Source:MGI Symbol;Acc:MGI:2441679]	124.708	-0.515086	0.127002	-4.05573	4.99779e-05	0.000893807
ENSMUSG00000034412	Tbc1d10a	TBC1 domain family, member 10a [Source:MGI Symbol;Acc:MGI:2144164]	1007.04	-0.319423	0.0545264	-5.85813	4.68098e-09	1.50444e-07																												ENSMUSG00000000416	Cttnbp2	cortactin binding protein 2 [Source:MGI Symbol;Acc:MGI:1353467]	4426.82	-0.325138	0.0771639	-4.2136	2.51335e-05	0.000348491	ENSMUSG00000033644	Piwil2	piwi-like RNA-mediated gene silencing 2 [Source:MGI Symbol;Acc:MGI:1930036]	21.4195	-0.515441	0.183492	-2.80907	0.00496849	0.0379402
ENSMUSG00000042804	Gpr153	G protein-coupled receptor 153 [Source:MGI Symbol;Acc:MGI:1916157]	924.195	-0.319477	0.0799265	-3.99713	6.41142e-05	0.000817724																												ENSMUSG00000039062	Anpep	alanyl (membrane) aminopeptidase [Source:MGI Symbol;Acc:MGI:5000466]	123.308	-0.325456	0.0979402	-3.32301	0.000890526	0.00748195	ENSMUSG00000021115	Vrk1	vaccinia related kinase 1 [Source:MGI Symbol;Acc:MGI:1261847]	1328.67	-0.515717	0.0820748	-6.28351	3.31023e-10	2.47393e-08
ENSMUSG00000020432	Tcn2	transcobalamin 2 [Source:MGI Symbol;Acc:MGI:98534]	1102.47	-0.319508	0.0635606	-5.02682	4.98667e-07	1.0643e-05																												ENSMUSG00000033545	Znrf1	zinc and ring finger 1 [Source:MGI Symbol;Acc:MGI:2177308]	6439.17	-0.325666	0.0398656	-8.16909	3.10726e-16	3.18147e-14	ENSMUSG00000039115	Itga9	integrin alpha 9 [Source:MGI Symbol;Acc:MGI:104756]	886.938	-0.51696	0.0532165	-9.71429	2.62081e-22	1.19911e-19
ENSMUSG00000022012	Enox1	ecto-NOX disulfide-thiol exchanger 1 [Source:MGI Symbol;Acc:MGI:2444896]	1149.62	-0.319576	0.0674627	-4.73708	2.16821e-06	3.98866e-05																												ENSMUSG00000055994	Nod2	nucleotide-binding oligomerization domain containing 2 [Source:MGI Symbol;Acc:MGI:2429397]	127.145	-0.325672	0.101675	-3.20307	0.00135972	0.0106938	ENSMUSG00000078684	5830417I10Rik	RIKEN cDNA 5830417I10 gene [Source:MGI Symbol;Acc:MGI:1923272]	678.152	-0.517684	0.110594	-4.68093	2.85582e-06	7.62626e-05
ENSMUSG00000072214	Septin5	septin 5 [Source:MGI Symbol;Acc:MGI:1195461]	28843.5	-0.320403	0.0664877	-4.81899	1.44289e-06	2.75213e-05																												ENSMUSG00000067818	Myl9	myosin, light polypeptide 9, regulatory [Source:MGI Symbol;Acc:MGI:2138915]	688.35	-0.32579	0.0826853	-3.94012	8.14395e-05	0.000984628	ENSMUSG00000071234	Syndig1l	synapse differentiation inducing 1 like [Source:MGI Symbol;Acc:MGI:2685107]	13083.3	-0.517931	0.0757536	-6.83704	8.08477e-12	8.17106e-10
ENSMUSG00000020099	Unc5b	unc-5 netrin receptor B [Source:MGI Symbol;Acc:MGI:894703]	2061.22	-0.320654	0.0904717	-3.54425	0.000393733	0.00387201																												ENSMUSG00000032267	Usp28	ubiquitin specific peptidase 28 [Source:MGI Symbol;Acc:MGI:2442293]	1303.39	-0.325922	0.0709937	-4.59085	4.41442e-06	7.66172e-05	ENSMUSG00000035621	Midn	midnolin [Source:MGI Symbol;Acc:MGI:1890222]	2099.77	-0.518473	0.164508	-3.15167	0.00162342	0.0158092
ENSMUSG00000054675	Tmem119	transmembrane protein 119 [Source:MGI Symbol;Acc:MGI:2385228]	1493.31	-0.32071	0.0836357	-3.8346	0.000125768	0.00145248																												ENSMUSG00000024077	Strn	striatin, calmodulin binding protein [Source:MGI Symbol;Acc:MGI:1333757]	9580.59	-0.325929	0.0649303	-5.01968	5.17584e-07	1.13077e-05	ENSMUSG00000032946	Rasgrp2	RAS, guanyl releasing protein 2 [Source:MGI Symbol;Acc:MGI:1333849]	9137.7	-0.518874	0.074254	-6.98782	2.79194e-12	3.07808e-10
ENSMUSG00000053070	Cfap300	cilia and flagella associated protein 300 [Source:MGI Symbol;Acc:MGI:3045346]	131.288	-0.320822	0.0854579	-3.75416	0.000173926	0.0019327																												ENSMUSG00000040280	Ndufa4l2	Ndufa4, mitochondrial complex associated like 2 [Source:MGI Symbol;Acc:MGI:3039567]	138.842	-0.326241	0.0866071	-3.76691	0.000165284	0.0018019	ENSMUSG00000021071	Trim9	tripartite motif-containing 9 [Source:MGI Symbol;Acc:MGI:2137354]	7791.15	-0.518981	0.051487	-10.0798	6.78325e-24	4.04812e-21
ENSMUSG00000020591	Ntsr2	neurotensin receptor 2 [Source:MGI Symbol;Acc:MGI:108018]	4518.59	-0.321422	0.0571646	-5.62275	1.87938e-08	5.42412e-07																												ENSMUSG00000049303	Syt12	synaptotagmin XII [Source:MGI Symbol;Acc:MGI:2159601]	1987.41	-0.32693	0.0600659	-5.44286	5.24328e-08	1.43303e-06	ENSMUSG00000101860	Mindy4b-ps	MINDY lysine 48 deubiquitinase 4B, pseudogene [Source:MGI Symbol;Acc:MGI:2140018]	101.063	-0.519297	0.106384	-4.88136	1.05355e-06	3.22791e-05
ENSMUSG00000006586	Runx1t1	RUNX1 translocation partner 1 [Source:MGI Symbol;Acc:MGI:104793]	884.826	-0.321442	0.0629919	-5.10291	3.34477e-07	7.37974e-06																												ENSMUSG00000022472	Desi1	desumoylating isopeptidase 1 [Source:MGI Symbol;Acc:MGI:106313]	5976.08	-0.326931	0.0424255	-7.706	1.29827e-14	1.0356e-12	ENSMUSG00000024235	Map3k8	mitogen-activated protein kinase kinase kinase 8 [Source:MGI Symbol;Acc:MGI:1346878]	38.063	-0.519683	0.139737	-3.719	0.00020001	0.00287008
ENSMUSG00000041112	Elmo1	engulfment and cell motility 1 [Source:MGI Symbol;Acc:MGI:2153044]	9346.61	-0.321859	0.046059	-6.98797	2.789e-12	1.56864e-10																												ENSMUSG00000037214	Thap1	THAP domain containing, apoptosis associated protein 1 [Source:MGI Symbol;Acc:MGI:1921004]	348.638	-0.326955	0.0691102	-4.73092	2.23502e-06	4.17489e-05	ENSMUSG00000016179	Camk1g	calcium/calmodulin-dependent protein kinase I gamma [Source:MGI Symbol;Acc:MGI:2388073]	2175.57	-0.521048	0.172803	-3.01527	0.00256748	0.0226486
ENSMUSG00000020882	Cacnb1	calcium channel, voltage-dependent, beta 1 subunit [Source:MGI Symbol;Acc:MGI:102522]	8422.78	-0.322082	0.0791676	-4.06835	4.73471e-05	0.000624777																												ENSMUSG00000000531	Tamalin	trafficking regulator and scaffold protein tamalin [Source:MGI Symbol;Acc:MGI:1860303]	2035.99	-0.326966	0.0784126	-4.16982	3.04841e-05	0.000415747	ENSMUSG00000021186	Fbln5	fibulin 5 [Source:MGI Symbol;Acc:MGI:1346091]	422.784	-0.521585	0.0852232	-6.12021	9.34494e-10	6.22663e-08
ENSMUSG00000000531	Tamalin	trafficking regulator and scaffold protein tamalin [Source:MGI Symbol;Acc:MGI:1860303]	2083.38	-0.322162	0.0779774	-4.13148	3.60439e-05	0.000495272																												ENSMUSG00000018102	H2bc4	H2B clustered histone 4 [Source:MGI Symbol;Acc:MGI:1915274]	1807.93	-0.327072	0.0832703	-3.92784	8.57129e-05	0.00102796	ENSMUSG00000045671	Spred2	sprouty-related EVH1 domain containing 2 [Source:MGI Symbol;Acc:MGI:2150019]	2958.24	-0.521893	0.106141	-4.917	8.78824e-07	2.76986e-05
ENSMUSG00000030584	Dpf1	double PHD fingers 1 [Source:MGI Symbol;Acc:MGI:1352748]	2262.6	-0.322652	0.0746429	-4.3226	1.54201e-05	0.000231529																												ENSMUSG00000001056	Nhp2	NHP2 ribonucleoprotein [Source:MGI Symbol;Acc:MGI:1098547]	1537.67	-0.327317	0.0826063	-3.96237	7.42088e-05	0.000908247	ENSMUSG00000022490	Ppp1r1a	protein phosphatase 1, regulatory inhibitor subunit 1A [Source:MGI Symbol;Acc:MGI:1889595]	3948.21	-0.522257	0.0822315	-6.35105	2.13844e-10	1.64438e-08
ENSMUSG00000021901	Bap1	Brca1 associated protein 1 [Source:MGI Symbol;Acc:MGI:1206586]	5755.19	-0.322944	0.0358599	-9.00569	2.14306e-19	2.86929e-17																												ENSMUSG00000001054	Rmnd5b	required for meiotic nuclear division 5 homolog B [Source:MGI Symbol;Acc:MGI:1913339]	1981.56	-0.327373	0.0551888	-5.93188	2.99487e-09	1.03621e-07	ENSMUSG00000066197	Gpr139	G protein-coupled receptor 139 [Source:MGI Symbol;Acc:MGI:2685341]	475.794	-0.522269	0.101752	-5.13274	2.85548e-07	1.01803e-05
ENSMUSG00000003746	Man1a	mannosidase 1, alpha [Source:MGI Symbol;Acc:MGI:104677]	1809.97	-0.323629	0.0833683	-3.88192	0.000103636	0.00123032																												ENSMUSG00000047428	Dlk2	delta like non-canonical Notch ligand 2 [Source:MGI Symbol;Acc:MGI:2146838]	330.072	-0.327638	0.0890315	-3.68003	0.000233211	0.00241665	ENSMUSG00000094595	Fsbp	fibrinogen silencer binding protein [Source:MGI Symbol;Acc:MGI:5301008]	159.812	-0.523213	0.0930854	-5.62078	1.90093e-08	9.45369e-07
ENSMUSG00000019139	Isyna1	myo-inositol 1-phosphate synthase A1 [Source:MGI Symbol;Acc:MGI:1919030]	1743.55	-0.323663	0.0936922	-3.45453	0.000551252	0.00512367																												ENSMUSG00000030745	Il21r	interleukin 21 receptor [Source:MGI Symbol;Acc:MGI:1890475]	95.1612	-0.327771	0.121217	-2.704	0.00685102	0.0406192	ENSMUSG00000035954	Dock4	dedicator of cytokinesis 4 [Source:MGI Symbol;Acc:MGI:1918006]	4560.98	-0.524209	0.0753266	-6.95915	3.42342e-12	3.67108e-10
ENSMUSG00000008658	Rbfox1	RNA binding protein, fox-1 homolog (C. elegans) 1 [Source:MGI Symbol;Acc:MGI:1926224]	8456.89	-0.323886	0.0622634	-5.20187	1.97293e-07	4.56585e-06																												ENSMUSG00000073427	Gm4924	predicted gene 4924 [Source:MGI Symbol;Acc:MGI:3643133]	125.799	-0.328139	0.113209	-2.89853	0.00374919	0.0248797	ENSMUSG00000026999	Nup35	nucleoporin 35 [Source:MGI Symbol;Acc:MGI:1916732]	781.752	-0.524623	0.0713359	-7.35427	1.91977e-13	2.71658e-11
ENSMUSG00000026185	Igfbp5	insulin-like growth factor binding protein 5 [Source:MGI Symbol;Acc:MGI:96440]	4914.75	-0.324352	0.0832907	-3.89422	9.8516e-05	0.0011782																												ENSMUSG00000029402	Snrnp35	small nuclear ribonucleoprotein 35 (U11/U12) [Source:MGI Symbol;Acc:MGI:1923417]	375.864	-0.3287	0.0548627	-5.99132	2.0814e-09	7.45607e-08	ENSMUSG00000036225	Kctd1	potassium channel tetramerisation domain containing 1 [Source:MGI Symbol;Acc:MGI:1918269]	4261.52	-0.524757	0.0686366	-7.64544	2.08231e-14	3.36257e-12
ENSMUSG00000037428	Vgf	VGF nerve growth factor inducible [Source:MGI Symbol;Acc:MGI:1343180]	10196.8	-0.324358	0.0952305	-3.40603	0.000659158	0.00593566																												ENSMUSG00000030088	Aldh1l1	aldehyde dehydrogenase 1 family, member L1 [Source:MGI Symbol;Acc:MGI:1340024]	2831.28	-0.328746	0.0686435	-4.78918	1.67462e-06	3.2224e-05	ENSMUSG00000085307	Gm11525	predicted gene 11525 [Source:MGI Symbol;Acc:MGI:3651809]	56.5608	-0.52556	0.146059	-3.59827	0.000320336	0.00422376
ENSMUSG00000032089	Il10ra	interleukin 10 receptor, alpha [Source:MGI Symbol;Acc:MGI:96538]	352.911	-0.324408	0.0806158	-4.02412	5.71884e-05	0.000738659																												ENSMUSG00000040289	Hey1	hairy/enhancer-of-split related with YRPW motif 1 [Source:MGI Symbol;Acc:MGI:1341800]	2316.16	-0.3288	0.0474211	-6.93363	4.10188e-12	2.38465e-10	ENSMUSG00000020007	Il20ra	interleukin 20 receptor, alpha [Source:MGI Symbol;Acc:MGI:3605069]	111.519	-0.526642	0.0980999	-5.36842	7.94285e-08	3.26418e-06
ENSMUSG00000026062	Slc9a2	solute carrier family 9 (sodium/hydrogen exchanger), member 2 [Source:MGI Symbol;Acc:MGI:105075]	377.941	-0.324496	0.0763847	-4.24818	2.15518e-05	0.000313643																												ENSMUSG00000100455	Gm29170	predicted gene 29170 [Source:MGI Symbol;Acc:MGI:5579876]	272.092	-0.329016	0.10089	-3.26113	0.00110968	0.00899546	ENSMUSG00000021765	Fst	follistatin [Source:MGI Symbol;Acc:MGI:95586]	123.136	-0.528467	0.121168	-4.36143	1.29213e-05	0.000281967
ENSMUSG00000018417	Myo1b	myosin IB [Source:MGI Symbol;Acc:MGI:107752]	2719.78	-0.324769	0.0643829	-5.04434	4.55098e-07	9.77392e-06																												ENSMUSG00000039405	Prss23	protease, serine 23 [Source:MGI Symbol;Acc:MGI:1923703]	354.689	-0.329167	0.0765515	-4.29994	1.70844e-05	0.000249926	ENSMUSG00000029720	Gm20605	predicted gene 20605 [Source:MGI Symbol;Acc:MGI:5306917]	529.403	-0.530574	0.177798	-2.98414	0.00284378	0.0245047
ENSMUSG00000035407	Kank4	KN motif and ankyrin repeat domains 4 [Source:MGI Symbol;Acc:MGI:3043381]	232.707	-0.324934	0.105448	-3.08145	0.00205993	0.0154351																												ENSMUSG00000025408	Ddit3	DNA-damage inducible transcript 3 [Source:MGI Symbol;Acc:MGI:109247]	1273.7	-0.329235	0.0747139	-4.4066	1.05004e-05	0.000163249	ENSMUSG00000027463	Slc52a3	solute carrier protein family 52, member 3 [Source:MGI Symbol;Acc:MGI:1916948]	106.178	-0.530765	0.126422	-4.19836	2.68861e-05	0.000525659
ENSMUSG00000059811	Atl2	atlastin GTPase 2 [Source:MGI Symbol;Acc:MGI:1929492]	2727.87	-0.324939	0.0667593	-4.86732	1.13121e-06	2.21142e-05																												ENSMUSG00000029822	Osbpl3	oxysterol binding protein-like 3 [Source:MGI Symbol;Acc:MGI:1918970]	1042.77	-0.329248	0.0837439	-3.9316	8.43824e-05	0.00101333	ENSMUSG00000024810	Il33	interleukin 33 [Source:MGI Symbol;Acc:MGI:1924375]	3723.71	-0.531014	0.0733595	-7.23851	4.53629e-13	5.7921e-11
ENSMUSG00000022723	Crybg3	beta-gamma crystallin domain containing 3 [Source:MGI Symbol;Acc:MGI:2676311]	1620.5	-0.32505	0.0695015	-4.67687	2.91281e-06	5.17984e-05																												ENSMUSG00000064337	mt-Rnr1	mitochondrially encoded 12S rRNA [Source:MGI Symbol;Acc:MGI:102493]	116810	-0.329575	0.0906971	-3.6338	0.000279274	0.00281118	ENSMUSG00000114961	A930002C04Rik	RIKEN cDNA A930002C04 gene [Source:MGI Symbol;Acc:MGI:2442085]	55.7941	-0.531273	0.173242	-3.06666	0.00216467	0.0198778
ENSMUSG00000032109	Nlrx1	NLR family member X1 [Source:MGI Symbol;Acc:MGI:2429611]	332.679	-0.325309	0.0869577	-3.741	0.000183289	0.00202689																												ENSMUSG00000035849	Krt222	keratin 222 [Source:MGI Symbol;Acc:MGI:2442728]	1128.26	-0.329639	0.0568673	-5.79664	6.76582e-09	2.18932e-07	ENSMUSG00000033960	Jcad	junctional cadherin 5 associated [Source:MGI Symbol;Acc:MGI:2685174]	10930.2	-0.532169	0.0926063	-5.74657	9.10711e-09	4.96048e-07
ENSMUSG00000031972	Acta1	actin alpha 1, skeletal muscle [Source:MGI Symbol;Acc:MGI:87902]	182.276	-0.325556	0.113326	-2.87275	0.00406919	0.0271217																												ENSMUSG00000000247	Lhx2	LIM homeobox protein 2 [Source:MGI Symbol;Acc:MGI:96785]	1017.77	-0.329679	0.0551918	-5.97334	2.32448e-09	8.24078e-08	ENSMUSG00000030074	Gxylt2	glucoside xylosyltransferase 2 [Source:MGI Symbol;Acc:MGI:2682940]	33.7396	-0.532554	0.181872	-2.92819	0.00340947	0.0283884
ENSMUSG00000050530	Fam171a1	family with sequence similarity 171, member A1 [Source:MGI Symbol;Acc:MGI:2442917]	5238.79	-0.325587	0.0612557	-5.31522	1.06531e-07	2.6271e-06																												ENSMUSG00000045671	Spred2	sprouty-related EVH1 domain containing 2 [Source:MGI Symbol;Acc:MGI:2150019]	3123.88	-0.330187	0.104003	-3.17479	0.00149947	0.011574	ENSMUSG00000073985	Gm10602	predicted gene 10602 [Source:MGI Symbol;Acc:MGI:3708759]	41.3282	-0.532615	0.160402	-3.3205	0.000898564	0.00986696
ENSMUSG00000048960	Prex2	phosphatidylinositol-3,4,5-trisphosphate-dependent Rac exchange factor 2 [Source:MGI Symbol;Acc:MGI:1923385]	2151.97	-0.32609	0.110711	-2.94541	0.00322529	0.022417																												ENSMUSG00000024661	Fth1	ferritin heavy polypeptide 1 [Source:MGI Symbol;Acc:MGI:95588]	96208.4	-0.330377	0.0627837	-5.26214	1.42387e-07	3.53903e-06	ENSMUSG00000113186	A330076C08Rik	RIKEN cDNA A330076C08 gene [Source:MGI Symbol;Acc:MGI:2443693]	42.3476	-0.532873	0.171791	-3.10187	0.001923	0.0180726
ENSMUSG00000053702	Nebl	nebulette [Source:MGI Symbol;Acc:MGI:1921353]	2732.84	-0.326565	0.0780328	-4.18497	2.852e-05	0.000403499																												ENSMUSG00000020882	Cacnb1	calcium channel, voltage-dependent, beta 1 subunit [Source:MGI Symbol;Acc:MGI:102522]	8221.35	-0.330473	0.061582	-5.36638	8.03326e-08	2.12159e-06	ENSMUSG00000086040	Wipf3	WAS/WASL interacting protein family, member 3 [Source:MGI Symbol;Acc:MGI:3044681]	13793.7	-0.534186	0.093667	-5.70303	1.17697e-08	6.16604e-07
ENSMUSG00000038115	Ano2	anoctamin 2 [Source:MGI Symbol;Acc:MGI:2387214]	1526.83	-0.326694	0.103737	-3.14926	0.00163684	0.0127741																												ENSMUSG00000027466	Rbck1	RanBP-type and C3HC4-type zinc finger containing 1 [Source:MGI Symbol;Acc:MGI:1344372]	6056.22	-0.330483	0.0755482	-4.37447	1.21731e-05	0.000185468	ENSMUSG00000078651	Aoc2	amine oxidase, copper containing 2 (retina-specific) [Source:MGI Symbol;Acc:MGI:2668431]	141.137	-0.534914	0.118371	-4.51896	6.21437e-06	0.000149123
ENSMUSG00000046727	Cystm1	cysteine-rich transmembrane module containing 1 [Source:MGI Symbol;Acc:MGI:1913310]	2810.11	-0.326804	0.059797	-5.46522	4.6233e-08	1.22368e-06																												ENSMUSG00000090129	Olfr287	olfactory receptor 287 [Source:MGI Symbol;Acc:MGI:3030121]	362.045	-0.330695	0.0778519	-4.24775	2.15929e-05	0.000305732	ENSMUSG00000051517	Arhgef39	Rho guanine nucleotide exchange factor (GEF) 39 [Source:MGI Symbol;Acc:MGI:3036286]	128.291	-0.535646	0.135487	-3.9535	7.70177e-05	0.00128372
ENSMUSG00000001247	Lsr	lipolysis stimulated lipoprotein receptor [Source:MGI Symbol;Acc:MGI:1927471]	400.264	-0.32701	0.0901911	-3.62574	0.000288132	0.00296972																												ENSMUSG00000021701	Plk2	polo like kinase 2 [Source:MGI Symbol;Acc:MGI:1099790]	10903.9	-0.331574	0.0547305	-6.05831	1.37563e-09	5.06674e-08	ENSMUSG00000001128	Cfp	complement factor properdin [Source:MGI Symbol;Acc:MGI:97545]	111.81	-0.536166	0.142791	-3.7549	0.000173408	0.00255936
ENSMUSG00000001946	Esam	endothelial cell-specific adhesion molecule [Source:MGI Symbol;Acc:MGI:1916774]	927.159	-0.327052	0.0645557	-5.06619	4.05855e-07	8.79897e-06																												ENSMUSG00000040407	Akap9	A kinase (PRKA) anchor protein (yotiao) 9 [Source:MGI Symbol;Acc:MGI:2178217]	7209.17	-0.332159	0.0876986	-3.78751	0.000152165	0.00168228	ENSMUSG00000079494	Nat8f5	N-acetyltransferase 8 (GCN5-related) family member 5 [Source:MGI Symbol;Acc:MGI:1916299]	43.2016	-0.53638	0.180459	-2.97231	0.00295571	0.0252223
ENSMUSG00000103585	Pcdhgb4	protocadherin gamma subfamily B, 4 [Source:MGI Symbol;Acc:MGI:1935173]	486.501	-0.327068	0.114654	-2.85265	0.00433557	0.0285231																												ENSMUSG00000024827	Gldc	glycine decarboxylase [Source:MGI Symbol;Acc:MGI:1341155]	1273.14	-0.332388	0.0683183	-4.86528	1.14293e-06	2.28754e-05	ENSMUSG00000046719	Nxph3	neurexophilin 3 [Source:MGI Symbol;Acc:MGI:1336188]	176.712	-0.538301	0.116319	-4.6278	3.6957e-06	9.51731e-05
ENSMUSG00000060012	Kif13b	kinesin family member 13B [Source:MGI Symbol;Acc:MGI:1098265]	3335.09	-0.327202	0.0582164	-5.62044	1.90468e-08	5.47889e-07																												ENSMUSG00000041112	Elmo1	engulfment and cell motility 1 [Source:MGI Symbol;Acc:MGI:2153044]	9117.24	-0.332576	0.0412032	-8.0716	6.93851e-16	6.68045e-14	ENSMUSG00000015468	Notch4	notch 4 [Source:MGI Symbol;Acc:MGI:107471]	472.195	-0.540697	0.12177	-4.44032	8.98258e-06	0.000204469
ENSMUSG00000032908	Sgpp2	sphingosine-1-phosphate phosphatase 2 [Source:MGI Symbol;Acc:MGI:3589109]	1494.36	-0.327388	0.0982063	-3.33368	0.000857061	0.00741139																												ENSMUSG00000043289	Mei4	meiotic double-stranded break formation protein 4 [Source:MGI Symbol;Acc:MGI:1922283]	119.571	-0.332882	0.118539	-2.80821	0.00498183	0.031404	ENSMUSG00000090113	Nhlrc4	NHL repeat containing 4 [Source:MGI Symbol;Acc:MGI:3687200]	32.2214	-0.545114	0.195272	-2.79156	0.0052454	0.0396071
ENSMUSG00000030218	Mgp	matrix Gla protein [Source:MGI Symbol;Acc:MGI:96976]	406.434	-0.327474	0.103869	-3.15276	0.00161736	0.0126409																												ENSMUSG00000026380	Tfcp2l1	transcription factor CP2-like 1 [Source:MGI Symbol;Acc:MGI:2444691]	454.965	-0.332979	0.107966	-3.08411	0.00204163	0.0150476	ENSMUSG00000029104	Htt	huntingtin [Source:MGI Symbol;Acc:MGI:96067]	5096.14	-0.545385	0.0612164	-8.90913	5.14326e-19	1.64178e-16
ENSMUSG00000020700	Map3k3	mitogen-activated protein kinase kinase kinase 3 [Source:MGI Symbol;Acc:MGI:1346874]	1194.42	-0.327576	0.0522917	-6.26441	3.74249e-10	1.47375e-08																												ENSMUSG00000030409	Dmpk	dystrophia myotonica-protein kinase [Source:MGI Symbol;Acc:MGI:94906]	575.188	-0.333082	0.101967	-3.26657	0.00108861	0.0088534	ENSMUSG00000044534	Ackr2	atypical chemokine receptor 2 [Source:MGI Symbol;Acc:MGI:1891697]	199.31	-0.546185	0.0981955	-5.56222	2.66366e-08	1.24996e-06
ENSMUSG00000041729	Coro2b	coronin, actin binding protein, 2B [Source:MGI Symbol;Acc:MGI:2444283]	10468.7	-0.32767	0.0556402	-5.88908	3.88343e-09	1.2659e-07																												ENSMUSG00000027016	Zfp385b	zinc finger protein 385B [Source:MGI Symbol;Acc:MGI:2444734]	2049.45	-0.333111	0.0662534	-5.02782	4.96077e-07	1.08638e-05	ENSMUSG00000108079	Gm44210	predicted gene, 44210 [Source:MGI Symbol;Acc:MGI:5690602]	237.373	-0.547362	0.0777861	-7.03675	1.9677e-12	2.24138e-10
ENSMUSG00000036611	Eepd1	endonuclease/exonuclease/phosphatase family domain containing 1 [Source:MGI Symbol;Acc:MGI:1914734]	1158.56	-0.327841	0.0796915	-4.11388	3.89066e-05	0.000527603																												ENSMUSG00000056692	Ilrun	inflammation and lipid regulator with UBA-like and NBR1-like domains [Source:MGI Symbol;Acc:MGI:106281]	10438.4	-0.333111	0.0399369	-8.34093	7.37068e-17	8.35749e-15	ENSMUSG00000021200	Asb2	ankyrin repeat and SOCS box-containing 2 [Source:MGI Symbol;Acc:MGI:1929743]	211.748	-0.548255	0.13154	-4.16797	3.0732e-05	0.000589634
ENSMUSG00000005514	Por	cytochrome p450 oxidoreductase [Source:MGI Symbol;Acc:MGI:97744]	3952.28	-0.327884	0.0555037	-5.90743	3.47495e-09	1.14498e-07																												ENSMUSG00000035285	Nat14	N-acetyltransferase 14 [Source:MGI Symbol;Acc:MGI:3039561]	3250.16	-0.3332	0.0669339	-4.97804	6.42313e-07	1.37588e-05	ENSMUSG00000001053	N4bp3	NEDD4 binding protein 3 [Source:MGI Symbol;Acc:MGI:2442218]	573.568	-0.549162	0.0653328	-8.40561	4.25628e-17	1.07196e-14
ENSMUSG00000112622	Gm47164	predicted gene, 47164 [Source:MGI Symbol;Acc:MGI:6095941]	1426.39	-0.328263	0.0928112	-3.53689	0.000404861	0.00397433																												ENSMUSG00000006360	Crip1	cysteine-rich protein 1 (intestinal) [Source:MGI Symbol;Acc:MGI:88501]	216.402	-0.333298	0.110468	-3.01715	0.00255167	0.0181676	ENSMUSG00000020673	Tpo	thyroid peroxidase [Source:MGI Symbol;Acc:MGI:98813]	25.0848	-0.549305	0.185076	-2.968	0.00299743	0.025499
ENSMUSG00000033998	Kcnk1	potassium channel, subfamily K, member 1 [Source:MGI Symbol;Acc:MGI:109322]	4435.54	-0.328352	0.0519392	-6.32186	2.58439e-10	1.04622e-08																												ENSMUSG00000062960	Kdr	kinase insert domain protein receptor [Source:MGI Symbol;Acc:MGI:96683]	553.657	-0.333392	0.119393	-2.79239	0.005232	0.0326999	ENSMUSG00000052730	Gm5111	predicted gene 5111 [Source:MGI Symbol;Acc:MGI:3645688]	37.3832	-0.550639	0.192043	-2.86727	0.00414029	0.0328116
ENSMUSG00000048163	Selplg	selectin, platelet (p-selectin) ligand [Source:MGI Symbol;Acc:MGI:106689]	2154.55	-0.32843	0.0757179	-4.33755	1.44079e-05	0.000217761																												ENSMUSG00000054477	Kcnn2	potassium intermediate/small conductance calcium-activated channel, subfamily N, member 2 [Source:MGI Symbol;Acc:MGI:2153182]	759.682	-0.333701	0.074395	-4.48554	7.27309e-06	0.000119006	ENSMUSG00000021478	Drd1	dopamine receptor D1 [Source:MGI Symbol;Acc:MGI:99578]	8759.75	-0.551838	0.070279	-7.8521	4.09125e-15	7.48754e-13
ENSMUSG00000037104	Socs5	suppressor of cytokine signaling 5 [Source:MGI Symbol;Acc:MGI:2385459]	5711.95	-0.32862	0.050654	-6.48754	8.7247e-11	3.81925e-09																												ENSMUSG00000027474	Ccm2l	cerebral cavernous malformation 2-like [Source:MGI Symbol;Acc:MGI:2385159]	116.108	-0.334696	0.116631	-2.8697	0.00410857	0.0268555	ENSMUSG00000044287	Nrn1l	neuritin 1-like [Source:MGI Symbol;Acc:MGI:2443642]	144.339	-0.554008	0.109459	-5.06132	4.16361e-07	1.43412e-05
ENSMUSG00000030747	Dgat2	diacylglycerol O-acyltransferase 2 [Source:MGI Symbol;Acc:MGI:1915050]	6249.21	-0.328638	0.0544553	-6.035	1.58961e-09	5.57929e-08																												ENSMUSG00000097239	Gm27029	predicted gene, 27029 [Source:MGI Symbol;Acc:MGI:5504144]	140.454	-0.334798	0.114523	-2.92342	0.00346208	0.02325	ENSMUSG00000017817	Jph2	junctophilin 2 [Source:MGI Symbol;Acc:MGI:1891496]	86.1388	-0.554055	0.13021	-4.25509	2.08966e-05	0.000425874
ENSMUSG00000006649	Nphs1	nephrosis 1, nephrin [Source:MGI Symbol;Acc:MGI:1859637]	139.509	-0.328732	0.122025	-2.69397	0.00706064	0.0424056																												ENSMUSG00000035407	Kank4	KN motif and ankyrin repeat domains 4 [Source:MGI Symbol;Acc:MGI:3043381]	226.924	-0.334903	0.103186	-3.24562	0.00117194	0.00943885	ENSMUSG00000044734	Serpinb1a	serine (or cysteine) peptidase inhibitor, clade B, member 1a [Source:MGI Symbol;Acc:MGI:1913472]	721.317	-0.555387	0.131187	-4.23356	2.30021e-05	0.00046159
ENSMUSG00000039357	Fut11	fucosyltransferase 11 [Source:MGI Symbol;Acc:MGI:1920318]	595.244	-0.329787	0.0531731	-6.20213	5.57052e-10	2.13539e-08																												ENSMUSG00000073982	Rhog	ras homolog family member G [Source:MGI Symbol;Acc:MGI:1928370]	2222.91	-0.335008	0.0522549	-6.41103	1.44537e-10	6.39694e-09	ENSMUSG00000057101	Zfp180	zinc finger protein 180 [Source:MGI Symbol;Acc:MGI:1923701]	3916.09	-0.5555	0.0658602	-8.43453	3.32528e-17	8.59973e-15
ENSMUSG00000035397	Klf16	Kruppel-like factor 16 [Source:MGI Symbol;Acc:MGI:2153049]	3704.7	-0.329849	0.0693038	-4.75947	1.94101e-06	3.60942e-05																												ENSMUSG00000026185	Igfbp5	insulin-like growth factor binding protein 5 [Source:MGI Symbol;Acc:MGI:96440]	4793.5	-0.335349	0.0735864	-4.55721	5.1837e-06	8.81839e-05	ENSMUSG00000046718	Bst2	bone marrow stromal cell antigen 2 [Source:MGI Symbol;Acc:MGI:1916800]	146.404	-0.555593	0.17266	-3.21785	0.00129154	0.0132494
ENSMUSG00000026659	Dusp12	dual specificity phosphatase 12 [Source:MGI Symbol;Acc:MGI:1890614]	441.906	-0.329881	0.0605662	-5.44661	5.13374e-08	1.34324e-06																												ENSMUSG00000079547	H2-DMb1	histocompatibility 2, class II, locus Mb1 [Source:MGI Symbol;Acc:MGI:95922]	132.953	-0.335443	0.106377	-3.15333	0.00161421	0.0123176	ENSMUSG00000002459	Rgs20	regulator of G-protein signaling 20 [Source:MGI Symbol;Acc:MGI:1929866]	2387.12	-0.55647	0.0841789	-6.61056	3.82868e-11	3.37958e-09
ENSMUSG00000100455	Gm29170	predicted gene 29170 [Source:MGI Symbol;Acc:MGI:5579876]	277.961	-0.330037	0.108248	-3.04889	0.00229692	0.0168386																												ENSMUSG00000032436	Cmtm7	CKLF-like MARVEL transmembrane domain containing 7 [Source:MGI Symbol;Acc:MGI:2447166]	94.7184	-0.335767	0.117835	-2.84947	0.00437916	0.0282606	ENSMUSG00000037112	Sik2	salt inducible kinase 2 [Source:MGI Symbol;Acc:MGI:2445031]	1457.49	-0.561242	0.165081	-3.39979	0.000674384	0.00780489
ENSMUSG00000027439	Gzf1	GDNF-inducible zinc finger protein 1 [Source:MGI Symbol;Acc:MGI:1921783]	1609.77	-0.33021	0.0585983	-5.63514	1.74915e-08	5.0803e-07																												ENSMUSG00000073889	Il11ra1	interleukin 11 receptor, alpha chain 1 [Source:MGI Symbol;Acc:MGI:107426]	905.274	-0.336612	0.0798639	-4.21482	2.4998e-05	0.000346787	ENSMUSG00000069874	Irgm2	immunity-related GTPase family M member 2 [Source:MGI Symbol;Acc:MGI:1926262]	212.982	-0.562005	0.178294	-3.15213	0.00162084	0.0157897
ENSMUSG00000027281	Slx4ip	SLX4 interacting protein [Source:MGI Symbol;Acc:MGI:1921493]	323.438	-0.330459	0.0601697	-5.49212	3.97127e-08	1.07067e-06																												ENSMUSG00000064307	Lrrc51	leucine rich repeat containing 51 [Source:MGI Symbol;Acc:MGI:1916608]	100.679	-0.336767	0.114069	-2.9523	0.00315421	0.0215785	ENSMUSG00000020681	Ace	angiotensin I converting enzyme (peptidyl-dipeptidase A) 1 [Source:MGI Symbol;Acc:MGI:87874]	1106.74	-0.562181	0.0681401	-8.25038	1.57893e-16	3.70469e-14
ENSMUSG00000047485	Klhl34	kelch-like 34 [Source:MGI Symbol;Acc:MGI:2685234]	1701.98	-0.33052	0.0793938	-4.16305	3.14021e-05	0.00043907																												ENSMUSG00000072214	Septin5	septin 5 [Source:MGI Symbol;Acc:MGI:1195461]	28088.7	-0.336778	0.0575989	-5.84696	5.00632e-09	1.67121e-07	ENSMUSG00000034209	Rasl10a	RAS-like, family 10, member A [Source:MGI Symbol;Acc:MGI:1922918]	255.749	-0.562997	0.0913702	-6.16172	7.19592e-10	4.91399e-08
ENSMUSG00000028763	Hspg2	perlecan (heparan sulfate proteoglycan 2) [Source:MGI Symbol;Acc:MGI:96257]	488.172	-0.330735	0.0859103	-3.84978	0.000118226	0.00138016																												ENSMUSG00000031596	Slc7a2	solute carrier family 7 (cationic amino acid transporter, y+ system), member 2 [Source:MGI Symbol;Acc:MGI:99828]	1226.31	-0.336876	0.0686378	-4.90802	9.20006e-07	1.88114e-05	ENSMUSG00000027562	Car2	carbonic anhydrase 2 [Source:MGI Symbol;Acc:MGI:88269]	7212.68	-0.564197	0.0861989	-6.54529	5.93795e-11	5.0467e-09
ENSMUSG00000036106	Prr5	proline rich 5 (renal) [Source:MGI Symbol;Acc:MGI:1924714]	329.368	-0.331446	0.0808726	-4.09838	4.16059e-05	0.000558687																												ENSMUSG00000083718	Ccnb2-ps	cyclin B2, pseudogene [Source:MGI Symbol;Acc:MGI:3779896]	132.543	-0.336898	0.11442	-2.9444	0.00323585	0.0220272	ENSMUSG00000032854	Ugt8a	UDP galactosyltransferase 8A [Source:MGI Symbol;Acc:MGI:109522]	1850.96	-0.564204	0.154881	-3.64283	0.000269656	0.00366465
ENSMUSG00000002280	Ciao3	cytosolic iron-sulfur assembly component 3 [Source:MGI Symbol;Acc:MGI:1914813]	1250.77	-0.331553	0.0718055	-4.61738	3.88612e-06	6.6915e-05																												ENSMUSG00000032038	St3gal4	ST3 beta-galactoside alpha-2,3-sialyltransferase 4 [Source:MGI Symbol;Acc:MGI:1316743]	942.336	-0.337151	0.051219	-6.58255	4.62456e-11	2.27009e-09	ENSMUSG00000098128	Gm3693	predicted gene 3693 [Source:MGI Symbol;Acc:MGI:3781869]	39.3619	-0.565297	0.147889	-3.82244	0.000132136	0.00202534
ENSMUSG00000043079	Synpo	synaptopodin [Source:MGI Symbol;Acc:MGI:1099446]	7850.55	-0.331699	0.0703457	-4.71527	2.41393e-06	4.4082e-05																												ENSMUSG00000079669	Gm17396	predicted gene, 17396 [Source:MGI Symbol;Acc:MGI:4937030]	195.45	-0.337618	0.101263	-3.33407	0.000855859	0.00722831	ENSMUSG00000061718	Ppp1r1b	protein phosphatase 1, regulatory inhibitor subunit 1B [Source:MGI Symbol;Acc:MGI:94860]	100747	-0.565579	0.0872422	-6.48285	9.00033e-11	7.39752e-09
ENSMUSG00000032125	Robo4	roundabout guidance receptor 4 [Source:MGI Symbol;Acc:MGI:1921394]	504.856	-0.33202	0.0813505	-4.08135	4.4774e-05	0.000595676																												ENSMUSG00000006369	Fbln1	fibulin 1 [Source:MGI Symbol;Acc:MGI:95487]	226.136	-0.338309	0.0744493	-4.54415	5.51572e-06	9.30821e-05	ENSMUSG00000040372	Gpr63	G protein-coupled receptor 63 [Source:MGI Symbol;Acc:MGI:2135884]	169.421	-0.567304	0.166712	-3.4029	0.000666746	0.00773078
ENSMUSG00000020154	Ptprb	protein tyrosine phosphatase, receptor type, B [Source:MGI Symbol;Acc:MGI:97809]	1809.31	-0.332094	0.070998	-4.67752	2.90371e-06	5.1752e-05																												ENSMUSG00000045790	Ccdc149	coiled-coil domain containing 149 [Source:MGI Symbol;Acc:MGI:2685293]	2301.21	-0.338439	0.0398244	-8.4983	1.92392e-17	2.37803e-15	ENSMUSG00000026819	Slc25a25	solute carrier family 25 (mitochondrial carrier, phosphate carrier), member 25 [Source:MGI Symbol;Acc:MGI:1915913]	4048.55	-0.567778	0.120669	-4.70524	2.53564e-06	6.88509e-05
ENSMUSG00000038244	Mical2	microtubule associated monooxygenase, calponin and LIM domain containing 2 [Source:MGI Symbol;Acc:MGI:2444947]	2176.8	-0.332226	0.0871864	-3.81052	0.000138675	0.00158527																												ENSMUSG00000037364	Srrt	serrate RNA effector molecule homolog (Arabidopsis) [Source:MGI Symbol;Acc:MGI:1933527]	4337.45	-0.338635	0.0525111	-6.44883	1.12716e-10	5.13929e-09	ENSMUSG00000022840	Adcy5	adenylate cyclase 5 [Source:MGI Symbol;Acc:MGI:99673]	53984.7	-0.568383	0.0593227	-9.5812	9.59208e-22	4.05111e-19
ENSMUSG00000048200	Cracr2b	calcium release activated channel regulator 2B [Source:MGI Symbol;Acc:MGI:2446129]	113.152	-0.332286	0.113982	-2.91525	0.00355406	0.0242899																												ENSMUSG00000089809	Rasgef1b	RasGEF domain family, member 1B [Source:MGI Symbol;Acc:MGI:2443755]	3290.93	-0.338639	0.0480058	-7.05413	1.73678e-12	1.05437e-10	ENSMUSG00000085944	1700003D09Rik	RIKEN cDNA 1700003D09 gene [Source:MGI Symbol;Acc:MGI:1916588]	183.457	-0.568462	0.195218	-2.91193	0.00359203	0.0296032
ENSMUSG00000090071	Cdk5r2	cyclin-dependent kinase 5, regulatory subunit 2 (p39) [Source:MGI Symbol;Acc:MGI:1330828]	9074.37	-0.332352	0.0650751	-5.10721	3.26956e-07	7.22541e-06																												ENSMUSG00000031762	Mt2	metallothionein 2 [Source:MGI Symbol;Acc:MGI:97172]	4385.85	-0.339791	0.0788861	-4.30736	1.65217e-05	0.000243478	ENSMUSG00000025823	Pdia4	protein disulfide isomerase associated 4 [Source:MGI Symbol;Acc:MGI:104864]	1762.99	-0.570053	0.126203	-4.51695	6.27374e-06	0.000150285
ENSMUSG00000028243	Ubxn2b	UBX domain protein 2B [Source:MGI Symbol;Acc:MGI:1915303]	2133.11	-0.332658	0.0725961	-4.58231	4.59863e-06	7.75775e-05																												ENSMUSG00000018849	Wwc1	WW, C2 and coiled-coil domain containing 1 [Source:MGI Symbol;Acc:MGI:2388637]	3593.54	-0.339878	0.0404082	-8.41112	4.06128e-17	4.84528e-15	ENSMUSG00000056411	Gm12500	predicted gene 12500 [Source:MGI Symbol;Acc:MGI:3650304]	63.2387	-0.570994	0.123208	-4.63438	3.5801e-06	9.28054e-05
ENSMUSG00000020844	Nxn	nucleoredoxin [Source:MGI Symbol;Acc:MGI:109331]	793.883	-0.332774	0.0634092	-5.24804	1.53726e-07	3.64363e-06																												ENSMUSG00000024212	Mllt1	myeloid/lymphoid or mixed-lineage leukemia; translocated to, 1 [Source:MGI Symbol;Acc:MGI:1927238]	4310.02	-0.340004	0.0639667	-5.31532	1.06471e-07	2.7233e-06	ENSMUSG00000046470	Sox18	SRY (sex determining region Y)-box 18 [Source:MGI Symbol;Acc:MGI:103559]	309.001	-0.574906	0.120927	-4.75415	1.99282e-06	5.59374e-05
ENSMUSG00000029669	Tspan12	tetraspanin 12 [Source:MGI Symbol;Acc:MGI:1889818]	558.623	-0.332861	0.0646893	-5.14553	2.66762e-07	6.01135e-06																												ENSMUSG00000075012	Fjx1	four jointed box 1 [Source:MGI Symbol;Acc:MGI:1341907]	1704.69	-0.340104	0.0903851	-3.76283	0.000167998	0.00182714	ENSMUSG00000085068	Gm15895	predicted gene 15895 [Source:MGI Symbol;Acc:MGI:3802071]	23.2235	-0.575671	0.191213	-3.01062	0.00260713	0.022888
ENSMUSG00000020190	Mknk2	MAP kinase-interacting serine/threonine kinase 2 [Source:MGI Symbol;Acc:MGI:894279]	2107.79	-0.333034	0.0509985	-6.53027	6.56514e-11	2.92997e-09																												ENSMUSG00000036611	Eepd1	endonuclease/exonuclease/phosphatase family domain containing 1 [Source:MGI Symbol;Acc:MGI:1914734]	1129.71	-0.340216	0.0619439	-5.49233	3.96671e-08	1.10729e-06	ENSMUSG00000086291	Gm15513	predicted gene 15513 [Source:MGI Symbol;Acc:MGI:3782961]	47.3342	-0.57569	0.143971	-3.99864	6.37074e-05	0.00109238
ENSMUSG00000055675	Kbtbd11	kelch repeat and BTB (POZ) domain containing 11 [Source:MGI Symbol;Acc:MGI:1922151]	5827.02	-0.333065	0.0517308	-6.43842	1.20721e-10	5.13711e-09																												ENSMUSG00000055214	Pld5	phospholipase D family, member 5 [Source:MGI Symbol;Acc:MGI:2442056]	582.123	-0.340222	0.0688411	-4.94214	7.72692e-07	1.61852e-05	ENSMUSG00000004661	Arid3b	AT rich interactive domain 3B (BRIGHT-like) [Source:MGI Symbol;Acc:MGI:1930768]	399.101	-0.576904	0.139022	-4.14973	3.32871e-05	0.000631076
ENSMUSG00000032243	Itga11	integrin alpha 11 [Source:MGI Symbol;Acc:MGI:2442114]	128.884	-0.333166	0.108489	-3.07097	0.00213367	0.0158879																												ENSMUSG00000020941	Map3k14	mitogen-activated protein kinase kinase kinase 14 [Source:MGI Symbol;Acc:MGI:1858204]	302.325	-0.340961	0.0733065	-4.65117	3.30051e-06	5.95437e-05	ENSMUSG00000109378	Gm49396	predicted gene, 49396 [Source:MGI Symbol;Acc:MGI:6121629]	174.801	-0.576968	0.180644	-3.19395	0.00140341	0.0140916
ENSMUSG00000030518	Fam189a1	family with sequence similarity 189, member A1 [Source:MGI Symbol;Acc:MGI:1917888]	1749.06	-0.333948	0.068519	-4.8738	1.09471e-06	2.14783e-05																												ENSMUSG00000049946	BC030500	cDNA sequence BC030500 [Source:MGI Symbol;Acc:MGI:2447770]	430.584	-0.341002	0.0684432	-4.98226	6.28443e-07	1.35039e-05	ENSMUSG00000020178	Adora2a	adenosine A2a receptor [Source:MGI Symbol;Acc:MGI:99402]	13980.7	-0.577934	0.0743057	-7.77779	7.38002e-15	1.30707e-12
ENSMUSG00000035686	Thrsp	thyroid hormone responsive [Source:MGI Symbol;Acc:MGI:109126]	459.362	-0.33421	0.096176	-3.47498	0.000510882	0.00481201																												ENSMUSG00000025269	Apex2	apurinic/apyrimidinic endonuclease 2 [Source:MGI Symbol;Acc:MGI:1924872]	171.033	-0.341253	0.102554	-3.32756	0.000876104	0.00736755	ENSMUSG00000021209	Ppp4r4	protein phosphatase 4, regulatory subunit 4 [Source:MGI Symbol;Acc:MGI:1921771]	1884.13	-0.578107	0.0544231	-10.6224	2.34338e-26	1.9494e-23
ENSMUSG00000020642	Rnf144a	ring finger protein 144A [Source:MGI Symbol;Acc:MGI:1344401]	1455.28	-0.334475	0.0557496	-5.99959	1.97821e-09	6.8469e-08																												ENSMUSG00000028982	Slc25a33	solute carrier family 25, member 33 [Source:MGI Symbol;Acc:MGI:1917806]	1540.85	-0.341299	0.0462666	-7.37678	1.62167e-13	1.13228e-11	ENSMUSG00000063260	Syt10	synaptotagmin X [Source:MGI Symbol;Acc:MGI:1859546]	264.656	-0.578557	0.136973	-4.22388	2.40135e-05	0.000478389
ENSMUSG00000020435	Osbp2	oxysterol binding protein 2 [Source:MGI Symbol;Acc:MGI:1921559]	3715.71	-0.334651	0.0502523	-6.65942	2.74916e-11	1.30322e-09																												ENSMUSG00000025537	Phkg1	phosphorylase kinase gamma 1 [Source:MGI Symbol;Acc:MGI:97579]	562.996	-0.341364	0.0674722	-5.05933	4.20742e-07	9.3483e-06	ENSMUSG00000110631	Gm42047	predicted gene, 42047 [Source:MGI Symbol;Acc:MGI:5624932]	405.077	-0.579536	0.13547	-4.27795	1.88624e-05	0.000390505
ENSMUSG00000054619	Mettl7a1	methyltransferase like 7A1 [Source:MGI Symbol;Acc:MGI:1916523]	1594.06	-0.334974	0.0755859	-4.4317	9.3494e-06	0.000146888																												ENSMUSG00000020216	Jsrp1	junctional sarcoplasmic reticulum protein 1 [Source:MGI Symbol;Acc:MGI:1916700]	263.632	-0.34219	0.0947036	-3.61327	0.00030236	0.00301371	ENSMUSG00000051262	Nat8f3	N-acetyltransferase 8 (GCN5-related) family member 3 [Source:MGI Symbol;Acc:MGI:2136449]	185.057	-0.58009	0.169348	-3.42544	0.00061381	0.00723705
ENSMUSG00000031700	Gpt2	glutamic pyruvate transaminase (alanine aminotransferase) 2 [Source:MGI Symbol;Acc:MGI:1915391]	3703.04	-0.33518	0.0666965	-5.02545	5.02259e-07	1.0703e-05																												ENSMUSG00000035007	Rundc1	RUN domain containing 1 [Source:MGI Symbol;Acc:MGI:2144506]	3387.78	-0.342246	0.0763657	-4.48167	7.40605e-06	0.000120822	ENSMUSG00000046922	Gpr6	G protein-coupled receptor 6 [Source:MGI Symbol;Acc:MGI:2155249]	3671.01	-0.581944	0.0797883	-7.29359	3.01792e-13	4.02175e-11
ENSMUSG00000078185	Chml	choroideremia-like [Source:MGI Symbol;Acc:MGI:101913]	332.257	-0.335362	0.111399	-3.01044	0.00260869	0.0187534																												ENSMUSG00000031837	Necab2	N-terminal EF-hand calcium binding protein 2 [Source:MGI Symbol;Acc:MGI:2152211]	11039	-0.342584	0.0711729	-4.8134	1.48383e-06	2.90002e-05	ENSMUSG00000056569	Mpz	myelin protein zero [Source:MGI Symbol;Acc:MGI:103177]	31.5416	-0.583474	0.18946	-3.07967	0.00207228	0.0191736
ENSMUSG00000078202	Nrarp	Notch-regulated ankyrin repeat protein [Source:MGI Symbol;Acc:MGI:1914372]	963.155	-0.335364	0.0894749	-3.74813	0.000178156	0.00197561																												ENSMUSG00000040105	Plpp6	phospholipid phosphatase 6 [Source:MGI Symbol;Acc:MGI:1921661]	2024.31	-0.342635	0.0934616	-3.66605	0.000246322	0.00252865	ENSMUSG00000026864	Hspa5	heat shock protein 5 [Source:MGI Symbol;Acc:MGI:95835]	12199.8	-0.58396	0.123146	-4.74203	2.11589e-06	5.90898e-05
ENSMUSG00000020571	Pdia6	protein disulfide isomerase associated 6 [Source:MGI Symbol;Acc:MGI:1919103]	4019.62	-0.335642	0.0977684	-3.43303	0.000596874	0.00547174																												ENSMUSG00000041731	Pgm5	phosphoglucomutase 5 [Source:MGI Symbol;Acc:MGI:1925668]	163.772	-0.343838	0.0767207	-4.48168	7.40567e-06	0.000120822	ENSMUSG00000055116	Arntl	aryl hydrocarbon receptor nuclear translocator-like [Source:MGI Symbol;Acc:MGI:1096381]	1373.55	-0.584412	0.0927576	-6.30042	2.96844e-10	2.23872e-08
ENSMUSG00000089809	Rasgef1b	RasGEF domain family, member 1B [Source:MGI Symbol;Acc:MGI:2443755]	3366.26	-0.335727	0.0613085	-5.47603	4.3498e-08	1.16051e-06																												ENSMUSG00000022012	Enox1	ecto-NOX disulfide-thiol exchanger 1 [Source:MGI Symbol;Acc:MGI:2444896]	1117.43	-0.344082	0.0525437	-6.54848	5.81253e-11	2.78839e-09	ENSMUSG00000048108	Tmem72	transmembrane protein 72 [Source:MGI Symbol;Acc:MGI:2442707]	106.172	-0.585549	0.193412	-3.02747	0.00246612	0.0219093
ENSMUSG00000032625	Thsd7a	thrombospondin, type I, domain containing 7A [Source:MGI Symbol;Acc:MGI:2685683]	3642.24	-0.335935	0.0884618	-3.79751	0.000146155	0.00165834																												ENSMUSG00000039065	Atpsckmt	ATP synthase C subunit lysine N-methyltransferase [Source:MGI Symbol;Acc:MGI:1915323]	335.778	-0.344316	0.0595919	-5.77791	7.56353e-09	2.43156e-07	ENSMUSG00000015879	Fam184b	family with sequence similarity 184, member B [Source:MGI Symbol;Acc:MGI:2442958]	839.253	-0.586054	0.0619274	-9.46356	2.97633e-21	1.2195e-18
ENSMUSG00000054408	Spcs3	signal peptidase complex subunit 3 homolog (S. cerevisiae) [Source:MGI Symbol;Acc:MGI:1923937]	2778.6	-0.336203	0.057749	-5.82179	5.82193e-09	1.8452e-07																												ENSMUSG00000007872	Id3	inhibitor of DNA binding 3 [Source:MGI Symbol;Acc:MGI:96398]	1682.17	-0.344567	0.082721	-4.16541	3.10795e-05	0.000422398	ENSMUSG00000109849	Gm45645	predicted gene 45645 [Source:MGI Symbol;Acc:MGI:5791481]	80.7967	-0.588722	0.132536	-4.44199	8.91295e-06	0.000203221
ENSMUSG00000020941	Map3k14	mitogen-activated protein kinase kinase kinase 14 [Source:MGI Symbol;Acc:MGI:1858204]	309.433	-0.336694	0.0864351	-3.89534	9.80603e-05	0.00117428																												ENSMUSG00000038543	BC028528	cDNA sequence BC028528 [Source:MGI Symbol;Acc:MGI:2385885]	78.6383	-0.344728	0.127726	-2.69896	0.0069556	0.0410897	ENSMUSG00000045876	Pcdhb8	protocadherin beta 8 [Source:MGI Symbol;Acc:MGI:2136742]	382.334	-0.589227	0.125761	-4.6853	2.79545e-06	7.49037e-05
ENSMUSG00000023046	Igfbp6	insulin-like growth factor binding protein 6 [Source:MGI Symbol;Acc:MGI:96441]	751.777	-0.336971	0.110303	-3.05495	0.00225099	0.0165461																												ENSMUSG00000005973	Rcn1	reticulocalbin 1 [Source:MGI Symbol;Acc:MGI:104559]	2308.22	-0.344745	0.0575085	-5.99468	2.03887e-09	7.32286e-08	ENSMUSG00000030921	Trim30a	tripartite motif-containing 30A [Source:MGI Symbol;Acc:MGI:98178]	93.2815	-0.591335	0.202381	-2.92189	0.0034792	0.028846
ENSMUSG00000021108	Prkch	protein kinase C, eta [Source:MGI Symbol;Acc:MGI:97600]	2222.55	-0.337179	0.0665179	-5.069	3.99917e-07	8.67708e-06																												ENSMUSG00000021263	Degs2	delta(4)-desaturase, sphingolipid 2 [Source:MGI Symbol;Acc:MGI:1917309]	144.987	-0.34487	0.128706	-2.67951	0.00737298	0.0429269	ENSMUSG00000000555	Itga5	integrin alpha 5 (fibronectin receptor alpha) [Source:MGI Symbol;Acc:MGI:96604]	1050.86	-0.592531	0.0830704	-7.13288	9.8288e-13	1.1939e-10
ENSMUSG00000033685	Ucp2	uncoupling protein 2 (mitochondrial, proton carrier) [Source:MGI Symbol;Acc:MGI:109354]	1594.34	-0.337456	0.114416	-2.94937	0.00318424	0.0221878																												ENSMUSG00000069833	Ahnak	AHNAK nucleoprotein (desmoyokin) [Source:MGI Symbol;Acc:MGI:1316648]	1683.46	-0.345115	0.0657478	-5.24908	1.52864e-07	3.7755e-06	ENSMUSG00000020732	Rab37	RAB37, member RAS oncogene family [Source:MGI Symbol;Acc:MGI:1929945]	403.138	-0.592868	0.20853	-2.84308	0.00446797	0.0349344
ENSMUSG00000005417	Mprip	myosin phosphatase Rho interacting protein [Source:MGI Symbol;Acc:MGI:1349438]	19131.9	-0.337545	0.0422164	-7.99558	1.28963e-15	1.11661e-13																												ENSMUSG00000039632	Odad3	outer dynein arm docking complex subunit 3 [Source:MGI Symbol;Acc:MGI:1924859]	202.749	-0.345192	0.0831204	-4.15291	3.28269e-05	0.000443511	ENSMUSG00000029032	Arhgef16	Rho guanine nucleotide exchange factor (GEF) 16 [Source:MGI Symbol;Acc:MGI:2446219]	26.4393	-0.592908	0.197772	-2.99794	0.00271807	0.0236428
ENSMUSG00000041126	H2az2	H2A.Z histone variant 2 [Source:MGI Symbol;Acc:MGI:1924855]	1635.99	-0.337779	0.0658625	-5.12854	2.91991e-07	6.53693e-06																												ENSMUSG00000020895	Tmem107	transmembrane protein 107 [Source:MGI Symbol;Acc:MGI:1914160]	253.89	-0.345402	0.0888195	-3.88881	0.000100737	0.00118484	ENSMUSG00000057719	Sh3rf2	SH3 domain containing ring finger 2 [Source:MGI Symbol;Acc:MGI:2444628]	3163.46	-0.594657	0.107825	-5.51504	3.487e-08	1.59012e-06
ENSMUSG00000028758	Kif17	kinesin family member 17 [Source:MGI Symbol;Acc:MGI:1098229]	2102.62	-0.337825	0.0829629	-4.072	4.66105e-05	0.000616069																												ENSMUSG00000047810	Ccdc88b	coiled-coil domain containing 88B [Source:MGI Symbol;Acc:MGI:1925567]	210.304	-0.345591	0.104493	-3.30733	0.000941906	0.00785483	ENSMUSG00000032343	Impg1	interphotoreceptor matrix proteoglycan 1 [Source:MGI Symbol;Acc:MGI:1926876]	263.225	-0.595361	0.10823	-5.50088	3.77892e-08	1.70904e-06
ENSMUSG00000020340	Cyfip2	cytoplasmic FMR1 interacting protein 2 [Source:MGI Symbol;Acc:MGI:1924134]	37270.3	-0.338157	0.0546996	-6.18207	6.32675e-10	2.39849e-08																												ENSMUSG00000056812	St8sia3	ST8 alpha-N-acetyl-neuraminide alpha-2,8-sialyltransferase 3 [Source:MGI Symbol;Acc:MGI:106019]	13642.3	-0.345919	0.0681481	-5.07598	3.85497e-07	8.63513e-06	ENSMUSG00000032698	Lmo2	LIM domain only 2 [Source:MGI Symbol;Acc:MGI:102811]	2030.6	-0.59579	0.078961	-7.54538	4.50977e-14	6.91633e-12
ENSMUSG00000056296	Synpr	synaptoporin [Source:MGI Symbol;Acc:MGI:1919253]	3972.09	-0.338232	0.0726881	-4.6532	3.26825e-06	5.74287e-05																												ENSMUSG00000018171	Vmp1	vacuole membrane protein 1 [Source:MGI Symbol;Acc:MGI:1923159]	4395.82	-0.346111	0.047268	-7.32232	2.43727e-13	1.63591e-11	ENSMUSG00000059213	Ddn	dendrin [Source:MGI Symbol;Acc:MGI:108101]	54377.8	-0.597114	0.071074	-8.4013	4.41565e-17	1.10199e-14
ENSMUSG00000048279	Sacs	sacsin [Source:MGI Symbol;Acc:MGI:1354724]	3054.73	-0.338398	0.098599	-3.43207	0.000598999	0.00548573																												ENSMUSG00000019235	Rps6kl1	ribosomal protein S6 kinase-like 1 [Source:MGI Symbol;Acc:MGI:2443413]	1400.31	-0.346553	0.062984	-5.50224	3.75001e-08	1.05215e-06	ENSMUSG00000047281	Sfn	stratifin [Source:MGI Symbol;Acc:MGI:1891831]	140.234	-0.598197	0.0857441	-6.97655	3.02523e-12	3.26963e-10
ENSMUSG00000040621	Gemin8	gem nuclear organelle associated protein 8 [Source:MGI Symbol;Acc:MGI:2384300]	447.581	-0.338568	0.0660965	-5.12233	3.01791e-07	6.72342e-06																												ENSMUSG00000001946	Esam	endothelial cell-specific adhesion molecule [Source:MGI Symbol;Acc:MGI:1916774]	902.368	-0.346719	0.0678388	-5.11093	3.20581e-07	7.33062e-06	ENSMUSG00000117183	Gm20008	predicted gene, 20008 [Source:MGI Symbol;Acc:MGI:5012193]	178.957	-0.598237	0.141528	-4.22698	2.36846e-05	0.000473128
ENSMUSG00000027412	Lpin3	lipin 3 [Source:MGI Symbol;Acc:MGI:1891342]	57.3538	-0.338689	0.12481	-2.71364	0.00665487	0.0404761																												ENSMUSG00000090812	Samd15	sterile alpha motif domain containing 15 [Source:MGI Symbol;Acc:MGI:2685109]	152.507	-0.346841	0.107687	-3.22083	0.0012782	0.0101487	ENSMUSG00000027583	Zbtb46	zinc finger and BTB domain containing 46 [Source:MGI Symbol;Acc:MGI:1919397]	283.878	-0.599597	0.0962146	-6.23188	4.60877e-10	3.32947e-08
ENSMUSG00000037996	Slc24a2	solute carrier family 24 (sodium/potassium/calcium exchanger), member 2 [Source:MGI Symbol;Acc:MGI:1923626]	18092.1	-0.338707	0.079495	-4.26073	2.03764e-05	0.000297801																												ENSMUSG00000025776	Crispld1	cysteine-rich secretory protein LCCL domain containing 1 [Source:MGI Symbol;Acc:MGI:1934666]	153.747	-0.346903	0.0927078	-3.7419	0.000182632	0.00196459	ENSMUSG00000024014	Pim1	proviral integration site 1 [Source:MGI Symbol;Acc:MGI:97584]	137.825	-0.599967	0.113893	-5.26781	1.38063e-07	5.36842e-06
ENSMUSG00000030103	Bhlhe40	basic helix-loop-helix family, member e40 [Source:MGI Symbol;Acc:MGI:1097714]	2958.6	-0.338919	0.0861126	-3.93577	8.29315e-05	0.00101481																												ENSMUSG00000021259	Cyp46a1	cytochrome P450, family 46, subfamily a, polypeptide 1 [Source:MGI Symbol;Acc:MGI:1341877]	9717.68	-0.346925	0.0573594	-6.04826	1.46416e-09	5.35687e-08	ENSMUSG00000024990	Rbp4	retinol binding protein 4, plasma [Source:MGI Symbol;Acc:MGI:97879]	545.593	-0.601082	0.073551	-8.17231	3.0255e-16	6.75253e-14
ENSMUSG00000040289	Hey1	hairy/enhancer-of-split related with YRPW motif 1 [Source:MGI Symbol;Acc:MGI:1341800]	2360	-0.338935	0.0472455	-7.1739	7.289e-13	4.48568e-11																												ENSMUSG00000034040	Galnt17	polypeptide N-acetylgalactosaminyltransferase 17 [Source:MGI Symbol;Acc:MGI:2137594]	1802.63	-0.34705	0.0575602	-6.02933	1.64637e-09	5.99953e-08	ENSMUSG00000070637	Srarp	steroid receptor associated and regulated protein [Source:MGI Symbol;Acc:MGI:2685540]	98.8989	-0.601303	0.164781	-3.6491	0.000263157	0.00358521
ENSMUSG00000085667	Gm12992	predicted gene 12992 [Source:MGI Symbol;Acc:MGI:3702644]	281.544	-0.338936	0.0855801	-3.96045	7.48076e-05	0.00092907																												ENSMUSG00000057359	Gm17494	predicted gene, 17494 [Source:MGI Symbol;Acc:MGI:4937128]	229.871	-0.347449	0.0981495	-3.54	0.000400131	0.00383902	ENSMUSG00000022220	Adcy4	adenylate cyclase 4 [Source:MGI Symbol;Acc:MGI:99674]	137.849	-0.60227	0.108198	-5.56638	2.60084e-08	1.22585e-06
ENSMUSG00000035735	Dagla	diacylglycerol lipase, alpha [Source:MGI Symbol;Acc:MGI:2677061]	4350.95	-0.338973	0.0640168	-5.29505	1.18981e-07	2.89393e-06																												ENSMUSG00000097328	Tnfsf12	tumor necrosis factor (ligand) superfamily, member 12 [Source:MGI Symbol;Acc:MGI:1196259]	349.334	-0.347505	0.0685597	-5.06865	4.00641e-07	8.91613e-06	ENSMUSG00000034936	Arl4d	ADP-ribosylation factor-like 4D [Source:MGI Symbol;Acc:MGI:1933155]	3421.95	-0.602741	0.110876	-5.43615	5.44452e-08	2.36118e-06
ENSMUSG00000040339	Fam102b	family with sequence similarity 102, member B [Source:MGI Symbol;Acc:MGI:3036259]	4670	-0.33947	0.0571912	-5.93569	2.92608e-09	9.78224e-08																												ENSMUSG00000025885	Myo5b	myosin VB [Source:MGI Symbol;Acc:MGI:106598]	2762.55	-0.34752	0.0514247	-6.75785	1.4005e-11	7.52052e-10	ENSMUSG00000044522	A730020M07Rik	RIKEN cDNA A730020M07 gene [Source:MGI Symbol;Acc:MGI:2442643]	18.9299	-0.603367	0.216345	-2.78892	0.00528849	0.0398517
ENSMUSG00000021559	Dapk1	death associated protein kinase 1 [Source:MGI Symbol;Acc:MGI:1916885]	5284.55	-0.33956	0.0634665	-5.35023	8.78431e-08	2.20185e-06																												ENSMUSG00000042700	Sipa1l1	signal-induced proliferation-associated 1 like 1 [Source:MGI Symbol;Acc:MGI:2443679]	17829.6	-0.347593	0.0713314	-4.87293	1.09953e-06	2.20872e-05	ENSMUSG00000097794	Gm2990	predicted gene 2990 [Source:MGI Symbol;Acc:MGI:3781168]	43.9044	-0.603654	0.150802	-4.00295	6.25574e-05	0.00108012
ENSMUSG00000023571	C1qtnf12	C1q and tumor necrosis factor related 12 [Source:MGI Symbol;Acc:MGI:1914639]	724.369	-0.340476	0.0839697	-4.05474	5.01894e-05	0.000655775																												ENSMUSG00000040263	Klhdc4	kelch domain containing 4 [Source:MGI Symbol;Acc:MGI:2384569]	945.907	-0.347621	0.0845641	-4.11074	3.94395e-05	0.000520548	ENSMUSG00000006587	Snai3	snail family zinc finger 3 [Source:MGI Symbol;Acc:MGI:1353563]	79.3395	-0.604856	0.17475	-3.46127	0.000537624	0.00647886
ENSMUSG00000104861	3110039M20Rik	RIKEN cDNA 3110039M20 gene [Source:MGI Symbol;Acc:MGI:1914543]	150.895	-0.340684	0.104305	-3.26623	0.00108988	0.00907585																												ENSMUSG00000034066	Farp2	FERM, RhoGEF and pleckstrin domain protein 2 [Source:MGI Symbol;Acc:MGI:2385126]	380.975	-0.347957	0.0788723	-4.41165	1.02587e-05	0.000160398	ENSMUSG00000035842	Ddx11	DEAD/H box helicase 11 [Source:MGI Symbol;Acc:MGI:2443590]	79.9829	-0.604962	0.125729	-4.81162	1.49715e-06	4.41223e-05
ENSMUSG00000040740	Slc25a34	solute carrier family 25, member 34 [Source:MGI Symbol;Acc:MGI:2686215]	692.12	-0.340825	0.113699	-2.99762	0.00272096	0.0194435																												ENSMUSG00000031342	Gpm6b	glycoprotein m6b [Source:MGI Symbol;Acc:MGI:107672]	35924.5	-0.34797	0.0460542	-7.55567	4.16717e-14	3.08213e-12	ENSMUSG00000035745	Grin3b	glutamate receptor, ionotropic, NMDA3B [Source:MGI Symbol;Acc:MGI:2150393]	34.6247	-0.60733	0.156175	-3.88878	0.000100747	0.00161919
ENSMUSG00000024421	Lama3	laminin, alpha 3 [Source:MGI Symbol;Acc:MGI:99909]	181.493	-0.341224	0.107044	-3.18771	0.00143403	0.0114585																												ENSMUSG00000096974	Gm26881	predicted gene, 26881 [Source:MGI Symbol;Acc:MGI:5477375]	146.136	-0.348601	0.112529	-3.09787	0.00194918	0.0144517	ENSMUSG00000031530	Dusp4	dual specificity phosphatase 4 [Source:MGI Symbol;Acc:MGI:2442191]	189.515	-0.607594	0.159128	-3.81828	0.000134387	0.00205267
ENSMUSG00000026796	Niban2	niban apoptosis regulator 2 [Source:MGI Symbol;Acc:MGI:2442910]	1728.34	-0.341494	0.080714	-4.23092	2.32741e-05	0.00033586																												ENSMUSG00000020393	Kremen1	kringle containing transmembrane protein 1 [Source:MGI Symbol;Acc:MGI:1933988]	1793.07	-0.348841	0.0582321	-5.99052	2.09165e-09	7.48303e-08	ENSMUSG00000033083	Tbc1d4	TBC1 domain family, member 4 [Source:MGI Symbol;Acc:MGI:2429660]	982.884	-0.608504	0.0697594	-8.7229	2.71172e-18	8.09154e-16
ENSMUSG00000034463	Scara3	scavenger receptor class A, member 3 [Source:MGI Symbol;Acc:MGI:2444418]	1665.69	-0.341673	0.0483823	-7.06194	1.64199e-12	9.58886e-11																												ENSMUSG00000085667	Gm12992	predicted gene 12992 [Source:MGI Symbol;Acc:MGI:3702644]	274.649	-0.349113	0.0830101	-4.20567	2.60314e-05	0.000360031	ENSMUSG00000046667	Rbm12b1	RNA binding motif protein 12 B1 [Source:MGI Symbol;Acc:MGI:1919647]	389.834	-0.610958	0.145993	-4.18484	2.85362e-05	0.000553522
ENSMUSG00000033953	Ppp3r1	protein phosphatase 3, regulatory subunit B, alpha isoform (calcineurin B, type I) [Source:MGI Symbol;Acc:MGI:107172]	27887.5	-0.342	0.0748601	-4.56852	4.9118e-06	8.23042e-05																												ENSMUSG00000031604	Msmo1	methylsterol monoxygenase 1 [Source:MGI Symbol;Acc:MGI:1913484]	2233.5	-0.349304	0.0739373	-4.72432	2.30883e-06	4.29812e-05	ENSMUSG00000037703	Lzts3	leucine zipper, putative tumor suppressor family member 3 [Source:MGI Symbol;Acc:MGI:2656976]	21777	-0.61175	0.0663287	-9.223	2.88908e-20	1.07177e-17
ENSMUSG00000025812	Pard3	par-3 family cell polarity regulator [Source:MGI Symbol;Acc:MGI:2135608]	2219.81	-0.342142	0.0511536	-6.68853	2.25424e-11	1.08168e-09																												ENSMUSG00000043857	Mgat5b	mannoside acetylglucosaminyltransferase 5, isoenzyme B [Source:MGI Symbol;Acc:MGI:3606200]	5658.06	-0.349341	0.0547145	-6.3848	1.71623e-10	7.48701e-09	ENSMUSG00000034570	Inpp5j	inositol polyphosphate 5-phosphatase J [Source:MGI Symbol;Acc:MGI:2158663]	3353.38	-0.620573	0.0504577	-12.2989	9.18435e-35	2.10107e-31
ENSMUSG00000024212	Mllt1	myeloid/lymphoid or mixed-lineage leukemia; translocated to, 1 [Source:MGI Symbol;Acc:MGI:1927238]	4401.84	-0.34239	0.074064	-4.6229	3.78418e-06	6.54058e-05																												ENSMUSG00000032066	Bco2	beta-carotene oxygenase 2 [Source:MGI Symbol;Acc:MGI:2177469]	184.436	-0.34953	0.086958	-4.01953	5.83153e-05	0.000737747	ENSMUSG00000036856	Wnt4	wingless-type MMTV integration site family, member 4 [Source:MGI Symbol;Acc:MGI:98957]	116.908	-0.621353	0.197787	-3.14152	0.00168071	0.016253
ENSMUSG00000045671	Spred2	sprouty-related EVH1 domain containing 2 [Source:MGI Symbol;Acc:MGI:2150019]	3181.13	-0.342614	0.104216	-3.28752	0.00101073	0.00850779																												ENSMUSG00000030583	Sipa1l3	signal-induced proliferation-associated 1 like 3 [Source:MGI Symbol;Acc:MGI:1921456]	3608.19	-0.349884	0.0441647	-7.92226	2.33228e-15	2.05121e-13	ENSMUSG00000111236	Gm31614	predicted gene, 31614 [Source:MGI Symbol;Acc:MGI:5590773]	21.0089	-0.622054	0.224681	-2.76861	0.0056296	0.0417478
ENSMUSG00000018752	Tnfsfm13	tumor necrosis factor (ligand) superfamily, membrane-bound member 13 [Source:MGI Symbol;Acc:MGI:3845075]	151.876	-0.342634	0.123413	-2.77632	0.00549787	0.0347136																												ENSMUSG00000044719	E230025N22Rik	Riken cDNA E230025N22 gene [Source:MGI Symbol;Acc:MGI:3687212]	192.894	-0.34994	0.0940292	-3.72161	0.000197959	0.00210542	ENSMUSG00000102234	Gm37885	predicted gene, 37885 [Source:MGI Symbol;Acc:MGI:5611113]	158.885	-0.622094	0.149635	-4.1574	3.21889e-05	0.000612795
ENSMUSG00000106019	Gm43672	predicted gene 43672 [Source:MGI Symbol;Acc:MGI:5663809]	116.459	-0.342681	0.122798	-2.79061	0.00526087	0.0335023																												ENSMUSG00000030157	Clec2d	C-type lectin domain family 2, member d [Source:MGI Symbol;Acc:MGI:2135589]	180.673	-0.349981	0.120196	-2.91175	0.00359415	0.0240077	ENSMUSG00000028464	Tpm2	tropomyosin 2, beta [Source:MGI Symbol;Acc:MGI:98810]	827.422	-0.623237	0.0849628	-7.33541	2.21048e-13	3.02383e-11
ENSMUSG00000024766	Lipo3	lipase, member O3 [Source:MGI Symbol;Acc:MGI:2147592]	264.285	-0.343799	0.102958	-3.33921	0.000840183	0.00730456																												ENSMUSG00000020886	Dlg4	discs large MAGUK scaffold protein 4 [Source:MGI Symbol;Acc:MGI:1277959]	37057.5	-0.350154	0.0480424	-7.28843	3.1359e-13	2.06352e-11	ENSMUSG00000070462	Tlnrd1	talin rod domain containing 1 [Source:MGI Symbol;Acc:MGI:1891420]	2769.47	-0.625477	0.0995472	-6.28322	3.31635e-10	2.47393e-08
ENSMUSG00000020733	Slc9a3r1	solute carrier family 9 (sodium/hydrogen exchanger), member 3 regulator 1 [Source:MGI Symbol;Acc:MGI:1349482]	2245.11	-0.343963	0.0788398	-4.36281	1.28405e-05	0.000196041																												ENSMUSG00000050592	Fam78a	family with sequence similarity 78, member A [Source:MGI Symbol;Acc:MGI:2443569]	669.334	-0.350234	0.0669236	-5.23334	1.66472e-07	4.05192e-06	ENSMUSG00000039997	Ifi203	interferon activated gene 203 [Source:MGI Symbol;Acc:MGI:96428]	32.6765	-0.62562	0.227682	-2.74779	0.00599991	0.0438641
ENSMUSG00000025666	Tmem47	transmembrane protein 47 [Source:MGI Symbol;Acc:MGI:2177570]	3441.9	-0.344246	0.0818041	-4.20817	2.57442e-05	0.000367447																												ENSMUSG00000020048	Hsp90b1	heat shock protein 90, beta (Grp94), member 1 [Source:MGI Symbol;Acc:MGI:98817]	13181.5	-0.350698	0.0747393	-4.69228	2.70172e-06	4.96884e-05	ENSMUSG00000024136	Dnase1l2	deoxyribonuclease 1-like 2 [Source:MGI Symbol;Acc:MGI:1913955]	70.3646	-0.628159	0.197608	-3.17882	0.00147878	0.0146925
ENSMUSG00000002781	Tmem143	transmembrane protein 143 [Source:MGI Symbol;Acc:MGI:1917459]	805.808	-0.344541	0.0572331	-6.01996	1.74458e-09	6.09981e-08																												ENSMUSG00000050511	Oprd1	opioid receptor, delta 1 [Source:MGI Symbol;Acc:MGI:97438]	782.724	-0.350881	0.112169	-3.12813	0.00175922	0.0132183	ENSMUSG00000109901	Chmp1b	charged multivesicular body protein 1B [Source:MGI Symbol;Acc:MGI:1914314]	1029.27	-0.631096	0.077842	-8.10741	5.17116e-16	1.10905e-13
ENSMUSG00000024998	Plce1	phospholipase C, epsilon 1 [Source:MGI Symbol;Acc:MGI:1921305]	1075.26	-0.344719	0.0736544	-4.68023	2.86557e-06	5.12386e-05																												ENSMUSG00000023571	C1qtnf12	C1q and tumor necrosis factor related 12 [Source:MGI Symbol;Acc:MGI:1914639]	706.602	-0.351471	0.080444	-4.36914	1.24738e-05	0.000188898	ENSMUSG00000022075	Rhobtb2	Rho-related BTB domain containing 2 [Source:MGI Symbol;Acc:MGI:2180557]	8128.18	-0.634493	0.0699457	-9.07121	1.17701e-19	4.09004e-17
ENSMUSG00000028176	Lrrc7	leucine rich repeat containing 7 [Source:MGI Symbol;Acc:MGI:2676665]	2711.35	-0.345575	0.101619	-3.40069	0.000672166	0.00603696																												ENSMUSG00000034135	Sik3	SIK family kinase 3 [Source:MGI Symbol;Acc:MGI:2446296]	10329.7	-0.351519	0.0396628	-8.8627	7.80981e-19	1.19721e-16	ENSMUSG00000028459	Cd72	CD72 antigen [Source:MGI Symbol;Acc:MGI:88345]	177.104	-0.6356	0.187506	-3.38975	0.000699553	0.00804867
ENSMUSG00000028655	Mfsd2a	major facilitator superfamily domain containing 2A [Source:MGI Symbol;Acc:MGI:1923824]	1368.85	-0.346089	0.105121	-3.29228	0.000993792	0.00838764																												ENSMUSG00000052105	Mtcl1	microtubule crosslinking factor 1 [Source:MGI Symbol;Acc:MGI:1915867]	6838.41	-0.351649	0.111581	-3.15151	0.00162429	0.0123738	ENSMUSG00000030281	Il17rc	interleukin 17 receptor C [Source:MGI Symbol;Acc:MGI:2159336]	169.752	-0.635853	0.0893293	-7.11809	1.09436e-12	1.31189e-10
ENSMUSG00000090083	Rnf8	ring finger protein 8 [Source:MGI Symbol;Acc:MGI:1929069]	1029.71	-0.34631	0.058246	-5.94565	2.75365e-09	9.28493e-08																												ENSMUSG00000021062	Rab15	RAB15, member RAS oncogene family [Source:MGI Symbol;Acc:MGI:1916865]	12176.3	-0.352117	0.0469802	-7.49501	6.62942e-14	4.82573e-12	ENSMUSG00000053093	Myh7	myosin, heavy polypeptide 7, cardiac muscle, beta [Source:MGI Symbol;Acc:MGI:2155600]	776.257	-0.638231	0.0854696	-7.46734	8.18324e-14	1.21301e-11
ENSMUSG00000031837	Necab2	N-terminal EF-hand calcium binding protein 2 [Source:MGI Symbol;Acc:MGI:2152211]	11269.1	-0.346453	0.071445	-4.84922	1.23946e-06	2.39573e-05																												ENSMUSG00000028519	Dab1	disabled 1 [Source:MGI Symbol;Acc:MGI:108554]	2499.62	-0.352173	0.0462035	-7.6222	2.4939e-14	1.91688e-12	ENSMUSG00000090223	Pcp4	Purkinje cell protein 4 [Source:MGI Symbol;Acc:MGI:97509]	31114.4	-0.641159	0.08167	-7.8506	4.14045e-15	7.5274e-13
ENSMUSG00000035620	Ric8b	RIC8 guanine nucleotide exchange factor B [Source:MGI Symbol;Acc:MGI:2682307]	5726.16	-0.34689	0.0704174	-4.92621	8.3842e-07	1.6871e-05																												ENSMUSG00000032327	Stra6	stimulated by retinoic acid gene 6 [Source:MGI Symbol;Acc:MGI:107742]	466.528	-0.352224	0.123576	-2.85026	0.00436841	0.0282244	ENSMUSG00000042684	Npl	N-acetylneuraminate pyruvate lyase [Source:MGI Symbol;Acc:MGI:1921341]	282.167	-0.641271	0.104732	-6.12297	9.18466e-10	6.13473e-08
ENSMUSG00000001930	Vwf	Von Willebrand factor [Source:MGI Symbol;Acc:MGI:98941]	1110.94	-0.347091	0.113022	-3.07102	0.0021333	0.0158879																												ENSMUSG00000039774	Galnt12	polypeptide N-acetylgalactosaminyltransferase 12 [Source:MGI Symbol;Acc:MGI:2444664]	61.9276	-0.352289	0.130603	-2.6974	0.00698831	0.0412474	ENSMUSG00000020189	Osbpl8	oxysterol binding protein-like 8 [Source:MGI Symbol;Acc:MGI:2443807]	4792.12	-0.643144	0.0946967	-6.79162	1.10881e-11	1.06804e-09
ENSMUSG00000030350	Prmt8	protein arginine N-methyltransferase 8 [Source:MGI Symbol;Acc:MGI:3043083]	3266.34	-0.347237	0.0613879	-5.65644	1.54542e-08	4.52692e-07																												ENSMUSG00000041729	Coro2b	coronin, actin binding protein, 2B [Source:MGI Symbol;Acc:MGI:2444283]	10168.7	-0.353089	0.0425804	-8.29228	1.11099e-16	1.23423e-14	ENSMUSG00000072941	Sod3	superoxide dismutase 3, extracellular [Source:MGI Symbol;Acc:MGI:103181]	484.371	-0.644953	0.0741176	-8.70174	3.26826e-18	9.64734e-16
ENSMUSG00000027716	Trpc3	transient receptor potential cation channel, subfamily C, member 3 [Source:MGI Symbol;Acc:MGI:109526]	1214.37	-0.347371	0.0744075	-4.66849	3.03423e-06	5.37168e-05																												ENSMUSG00000090071	Cdk5r2	cyclin-dependent kinase 5, regulatory subunit 2 (p39) [Source:MGI Symbol;Acc:MGI:1330828]	8826.15	-0.353209	0.0676906	-5.21799	1.80875e-07	4.36236e-06	ENSMUSG00000033730	Egr3	early growth response 3 [Source:MGI Symbol;Acc:MGI:1306780]	6656.06	-0.645765	0.0933221	-6.91975	4.52457e-12	4.77724e-10
ENSMUSG00000075702	Selenom	selenoprotein M [Source:MGI Symbol;Acc:MGI:2149786]	4679.17	-0.347406	0.0760478	-4.56825	4.91811e-06	8.23596e-05																												ENSMUSG00000039194	Rlbp1	retinaldehyde binding protein 1 [Source:MGI Symbol;Acc:MGI:97930]	608.265	-0.353307	0.0807345	-4.37616	1.20787e-05	0.000184338	ENSMUSG00000036867	Smad6	SMAD family member 6 [Source:MGI Symbol;Acc:MGI:1336883]	72.6102	-0.647147	0.125267	-5.16615	2.38963e-07	8.71183e-06
ENSMUSG00000037643	Prkci	protein kinase C, iota [Source:MGI Symbol;Acc:MGI:99260]	2284.05	-0.347731	0.0656345	-5.29798	1.17088e-07	2.85665e-06																												ENSMUSG00000041216	Clvs1	clavesin 1 [Source:MGI Symbol;Acc:MGI:1921688]	3379.16	-0.353435	0.0728304	-4.85284	1.21704e-06	2.42347e-05	ENSMUSG00000049649	Gpr3	G-protein coupled receptor 3 [Source:MGI Symbol;Acc:MGI:101908]	334.053	-0.648552	0.229622	-2.82443	0.00473641	0.0365133
ENSMUSG00000065954	Tacc1	transforming, acidic coiled-coil containing protein 1 [Source:MGI Symbol;Acc:MGI:2443510]	9332.21	-0.348011	0.042605	-8.16832	3.12716e-16	2.8997e-14																												ENSMUSG00000064023	Klk8	kallikrein related-peptidase 8 [Source:MGI Symbol;Acc:MGI:1343327]	102.226	-0.353558	0.116395	-3.03757	0.00238491	0.0171764	ENSMUSG00000032373	Car12	carbonic anhydrase 12 [Source:MGI Symbol;Acc:MGI:1923709]	2095.19	-0.649856	0.0794889	-8.17544	2.94797e-16	6.68825e-14
ENSMUSG00000050556	Kcnb1	potassium voltage gated channel, Shab-related subfamily, member 1 [Source:MGI Symbol;Acc:MGI:96666]	9753.08	-0.348113	0.0557784	-6.24099	4.348e-10	1.69276e-08																												ENSMUSG00000020069	Hnrnph3	heterogeneous nuclear ribonucleoprotein H3 [Source:MGI Symbol;Acc:MGI:1926462]	1519.85	-0.353871	0.0595185	-5.94557	2.75502e-09	9.58148e-08	ENSMUSG00000004865	Srpk1	serine/arginine-rich protein specific kinase 1 [Source:MGI Symbol;Acc:MGI:106908]	2388.72	-0.650325	0.0659088	-9.86704	5.78473e-23	2.97949e-20
ENSMUSG00000021638	Ocln	occludin [Source:MGI Symbol;Acc:MGI:106183]	384.323	-0.34841	0.0767132	-4.54172	5.57979e-06	9.22582e-05																												ENSMUSG00000002688	Prkd1	protein kinase D1 [Source:MGI Symbol;Acc:MGI:99879]	623.603	-0.35398	0.0645403	-5.48464	4.14311e-08	1.15068e-06	ENSMUSG00000028270	Gbp2	guanylate binding protein 2 [Source:MGI Symbol;Acc:MGI:102772]	181.573	-0.651318	0.231696	-2.81109	0.00493744	0.0377977
ENSMUSG00000060961	Slc4a4	solute carrier family 4 (anion exchanger), member 4 [Source:MGI Symbol;Acc:MGI:1927555]	8617.14	-0.348655	0.0716973	-4.86287	1.15698e-06	2.25698e-05																												ENSMUSG00000029101	Rgs12	regulator of G-protein signaling 12 [Source:MGI Symbol;Acc:MGI:1918979]	1790.58	-0.354152	0.0566102	-6.25598	3.95027e-10	1.5964e-08	ENSMUSG00000047757	Fancb	Fanconi anemia, complementation group B [Source:MGI Symbol;Acc:MGI:2448558]	187.856	-0.652808	0.117018	-5.57868	2.42352e-08	1.15504e-06
ENSMUSG00000041986	Elmod1	ELMO/CED-12 domain containing 1 [Source:MGI Symbol;Acc:MGI:3583900]	16747.9	-0.34919	0.0625844	-5.5795	2.41216e-08	6.75576e-07																												ENSMUSG00000003526	Prodh	proline dehydrogenase [Source:MGI Symbol;Acc:MGI:97770]	1515.74	-0.354985	0.0791627	-4.48425	7.31701e-06	0.000119654	ENSMUSG00000110218	Tincr	TINCR ubiquitin domain containing [Source:MGI Symbol;Acc:MGI:5012404]	14.7535	-0.654691	0.231088	-2.83308	0.00461022	0.0357413
ENSMUSG00000028541	B4galt2	UDP-Gal:betaGlcNAc beta 1,4- galactosyltransferase, polypeptide 2 [Source:MGI Symbol;Acc:MGI:1858493]	3026.18	-0.349318	0.068995	-5.06294	4.12836e-07	8.92916e-06																												ENSMUSG00000014846	Tppp3	tubulin polymerization-promoting protein family member 3 [Source:MGI Symbol;Acc:MGI:1915221]	4144.63	-0.355255	0.119568	-2.97116	0.00296675	0.0205212	ENSMUSG00000071265	1700086L19Rik	RIKEN cDNA 1700086L19 gene [Source:MGI Symbol;Acc:MGI:1921534]	690.968	-0.657796	0.114797	-5.7301	1.00369e-08	5.41321e-07
ENSMUSG00000017009	Sdc4	syndecan 4 [Source:MGI Symbol;Acc:MGI:1349164]	3248.98	-0.349812	0.0709905	-4.92759	8.32496e-07	1.67888e-05																												ENSMUSG00000025035	Arl3	ADP-ribosylation factor-like 3 [Source:MGI Symbol;Acc:MGI:1929699]	4175.09	-0.356448	0.055032	-6.47711	9.34934e-11	4.3117e-09	ENSMUSG00000042834	Nrep	neuronal regeneration related protein [Source:MGI Symbol;Acc:MGI:99444]	1461.09	-0.65851	0.0556454	-11.834	2.603e-32	4.20338e-29
ENSMUSG00000000794	Kcnn3	potassium intermediate/small conductance calcium-activated channel, subfamily N, member 3 [Source:MGI Symbol;Acc:MGI:2153183]	2103.55	-0.349924	0.0752939	-4.64744	3.36084e-06	5.87922e-05																												ENSMUSG00000017692	Rhbdl3	rhomboid like 3 [Source:MGI Symbol;Acc:MGI:2179276]	1860.91	-0.356522	0.070544	-5.05389	4.32895e-07	9.60277e-06	ENSMUSG00000032259	Drd2	dopamine receptor D2 [Source:MGI Symbol;Acc:MGI:94924]	11337.4	-0.659926	0.0815905	-8.08827	6.05176e-16	1.26819e-13
ENSMUSG00000058260	Serpina9	serine (or cysteine) peptidase inhibitor, clade A (alpha-1 antiproteinase, antitrypsin), member 9 [Source:MGI Symbol;Acc:MGI:1919157]	2132.38	-0.349952	0.0944958	-3.70336	0.000212761	0.00229366																												ENSMUSG00000070003	Ssbp4	single stranded DNA binding protein 4 [Source:MGI Symbol;Acc:MGI:1924150]	4395.65	-0.356898	0.0783131	-4.55732	5.181e-06	8.81839e-05	ENSMUSG00000027377	Mall	mal, T cell differentiation protein-like [Source:MGI Symbol;Acc:MGI:2385152]	48.7321	-0.661981	0.18358	-3.60595	0.000311015	0.00412862
ENSMUSG00000072647	Adam1a	a disintegrin and metallopeptidase domain 1a [Source:MGI Symbol;Acc:MGI:2429504]	335.443	-0.350314	0.110777	-3.16234	0.00156508	0.0122909																												ENSMUSG00000020432	Tcn2	transcobalamin 2 [Source:MGI Symbol;Acc:MGI:98534]	1066.76	-0.357117	0.0544706	-6.55613	5.52216e-11	2.65373e-09	ENSMUSG00000004891	Nes	nestin [Source:MGI Symbol;Acc:MGI:101784]	567.544	-0.664545	0.177167	-3.75095	0.000176162	0.00259303
ENSMUSG00000070305	Mpzl3	myelin protein zero-like 3 [Source:MGI Symbol;Acc:MGI:2442647]	205.392	-0.350417	0.0780926	-4.4872	7.21643e-06	0.0001168																												ENSMUSG00000019828	Grm1	glutamate receptor, metabotropic 1 [Source:MGI Symbol;Acc:MGI:1351338]	2209.18	-0.357315	0.0659426	-5.41858	6.00735e-08	1.62566e-06	ENSMUSG00000034224	Slc38a8	solute carrier family 38, member 8 [Source:MGI Symbol;Acc:MGI:2685433]	36.5647	-0.664968	0.192285	-3.45825	0.000543701	0.00653775
ENSMUSG00000025422	Agap2	ArfGAP with GTPase domain, ankyrin repeat and PH domain 2 [Source:MGI Symbol;Acc:MGI:3580016]	51576.6	-0.350971	0.0573782	-6.1168	9.54751e-10	3.54122e-08																												ENSMUSG00000025350	Rdh5	retinol dehydrogenase 5 [Source:MGI Symbol;Acc:MGI:1201412]	92.7002	-0.357564	0.133541	-2.67756	0.00741605	0.0430954	ENSMUSG00000028871	Rspo1	R-spondin 1 [Source:MGI Symbol;Acc:MGI:2183426]	401.855	-0.667365	0.0814832	-8.19021	2.60761e-16	6.01546e-14
ENSMUSG00000022494	Shisa9	shisa family member 9 [Source:MGI Symbol;Acc:MGI:1919805]	3469.58	-0.351488	0.0645404	-5.44601	5.15116e-08	1.34523e-06																												ENSMUSG00000056629	Fkbp2	FK506 binding protein 2 [Source:MGI Symbol;Acc:MGI:95542]	2667.49	-0.357978	0.0628788	-5.69315	1.24719e-08	3.84959e-07	ENSMUSG00000116815	Gm49760	predicted gene, 49760 [Source:MGI Symbol;Acc:MGI:6215265]	18.2235	-0.667986	0.239991	-2.78338	0.00537951	0.0402896
ENSMUSG00000112160	BC024063	cDNA sequence BC024063 [Source:MGI Symbol;Acc:MGI:2670978]	109.148	-0.351532	0.115051	-3.05544	0.00224732	0.0165235																												ENSMUSG00000001156	Mxd1	MAX dimerization protein 1 [Source:MGI Symbol;Acc:MGI:96908]	1526.47	-0.358252	0.0481084	-7.44676	9.56625e-14	6.81813e-12	ENSMUSG00000038530	Rgs4	regulator of G-protein signaling 4 [Source:MGI Symbol;Acc:MGI:108409]	26324.3	-0.669617	0.0595848	-11.2381	2.65159e-29	3.3087e-26
ENSMUSG00000063600	Egfem1	EGF-like and EMI domain containing 1 [Source:MGI Symbol;Acc:MGI:1922990]	152.112	-0.352195	0.117969	-2.9855	0.00283117	0.0201366																												ENSMUSG00000029718	Pcolce	procollagen C-endopeptidase enhancer protein [Source:MGI Symbol;Acc:MGI:105099]	134.022	-0.358897	0.105143	-3.41342	0.000641519	0.00567848	ENSMUSG00000021388	Aspn	asporin [Source:MGI Symbol;Acc:MGI:1913945]	27.8195	-0.673323	0.200647	-3.35575	0.000791501	0.00890139
ENSMUSG00000027210	Meis2	Meis homeobox 2 [Source:MGI Symbol;Acc:MGI:108564]	19177.2	-0.352277	0.0544433	-6.47053	9.76628e-11	4.24138e-09																												ENSMUSG00000046844	Vat1l	vesicle amine transport protein 1 like [Source:MGI Symbol;Acc:MGI:2142534]	6328.75	-0.359057	0.0667754	-5.37709	7.57013e-08	2.00894e-06	ENSMUSG00000043439	Epop	elongin BC and polycomb repressive complex 2 associated protein [Source:MGI Symbol;Acc:MGI:2143991]	622.034	-0.675207	0.0832184	-8.11368	4.91089e-16	1.06884e-13
ENSMUSG00000041390	Mdfic	MyoD family inhibitor domain containing [Source:MGI Symbol;Acc:MGI:104611]	97.8569	-0.352413	0.1208	-2.91733	0.00353045	0.0241586																												ENSMUSG00000057130	Txnl4a	thioredoxin-like 4A [Source:MGI Symbol;Acc:MGI:1351613]	575.105	-0.359579	0.0810079	-4.43882	9.04531e-06	0.000143886	ENSMUSG00000039488	Cntn5	contactin 5 [Source:MGI Symbol;Acc:MGI:3042287]	262.542	-0.675676	0.106957	-6.31726	2.66249e-10	2.02085e-08
ENSMUSG00000022389	Tef	thyrotroph embryonic factor [Source:MGI Symbol;Acc:MGI:98663]	18091.2	-0.35244	0.0422509	-8.34159	7.32965e-17	7.39621e-15																												ENSMUSG00000104861	3110039M20Rik	RIKEN cDNA 3110039M20 gene [Source:MGI Symbol;Acc:MGI:1914543]	146.793	-0.359882	0.08177	-4.40115	1.07678e-05	0.000166931	ENSMUSG00000104621	Gm43185	predicted gene 43185 [Source:MGI Symbol;Acc:MGI:5663322]	36.078	-0.678351	0.189957	-3.57107	0.000355522	0.00460151
ENSMUSG00000001054	Rmnd5b	required for meiotic nuclear division 5 homolog B [Source:MGI Symbol;Acc:MGI:1913339]	2010.31	-0.352631	0.0583278	-6.04567	1.48791e-09	5.23571e-08																												ENSMUSG00000020785	Camkk1	calcium/calmodulin-dependent protein kinase kinase 1, alpha [Source:MGI Symbol;Acc:MGI:1891766]	4662.45	-0.36036	0.076636	-4.70223	2.57334e-06	4.75184e-05	ENSMUSG00000110236	Gm40493	predicted gene, 40493 [Source:MGI Symbol;Acc:MGI:5623378]	17.0104	-0.679081	0.224562	-3.02403	0.00249435	0.0221029
ENSMUSG00000058152	Chsy3	chondroitin sulfate synthase 3 [Source:MGI Symbol;Acc:MGI:1926173]	348.18	-0.352831	0.111598	-3.16164	0.00156884	0.0123169																												ENSMUSG00000046280	She	src homology 2 domain-containing transforming protein E [Source:MGI Symbol;Acc:MGI:1099462]	218.572	-0.360443	0.116236	-3.10097	0.00192891	0.0143323	ENSMUSG00000050063	Klk6	kallikrein related-peptidase 6 [Source:MGI Symbol;Acc:MGI:1343166]	505.542	-0.681003	0.144638	-4.70832	2.49764e-06	6.78863e-05
ENSMUSG00000040430	Pitpnc1	phosphatidylinositol transfer protein, cytoplasmic 1 [Source:MGI Symbol;Acc:MGI:1919045]	3588.16	-0.35284	0.0649731	-5.43056	5.61778e-08	1.45601e-06																												ENSMUSG00000000560	Gabra2	gamma-aminobutyric acid (GABA) A receptor, subunit alpha 2 [Source:MGI Symbol;Acc:MGI:95614]	1425.06	-0.360634	0.104226	-3.46013	0.000539921	0.00492146	ENSMUSG00000105504	Gbp5	guanylate binding protein 5 [Source:MGI Symbol;Acc:MGI:2429943]	143.176	-0.682593	0.189335	-3.60522	0.000311892	0.00413623
ENSMUSG00000060579	Fhit	fragile histidine triad gene [Source:MGI Symbol;Acc:MGI:1277947]	179.692	-0.352925	0.102528	-3.44221	0.000576972	0.0053202																												ENSMUSG00000018752	Tnfsfm13	tumor necrosis factor (ligand) superfamily, membrane-bound member 13 [Source:MGI Symbol;Acc:MGI:3845075]	147.935	-0.360717	0.105005	-3.43523	0.000592056	0.00530915	ENSMUSG00000029061	Mmp23	matrix metallopeptidase 23 [Source:MGI Symbol;Acc:MGI:1347361]	18.5369	-0.687497	0.216766	-3.17161	0.00151598	0.0149808
ENSMUSG00000027466	Rbck1	RanBP-type and C3HC4-type zinc finger containing 1 [Source:MGI Symbol;Acc:MGI:1344372]	6149.31	-0.35306	0.0770058	-4.58485	4.54303e-06	7.67582e-05																												ENSMUSG00000079056	Kcnip3	Kv channel interacting protein 3, calsenilin [Source:MGI Symbol;Acc:MGI:1929258]	5211.09	-0.360881	0.062502	-5.77391	7.74536e-09	2.47996e-07	ENSMUSG00000074508	Gm10706	predicted gene 10706 [Source:MGI Symbol;Acc:MGI:3642794]	35.8734	-0.688982	0.176048	-3.91361	9.09279e-05	0.00148052
ENSMUSG00000087574	C030037D09Rik	RIKEN cDNA C030037D09 gene [Source:MGI Symbol;Acc:MGI:1924865]	217.916	-0.353077	0.0895896	-3.94104	8.11279e-05	0.000997186																												ENSMUSG00000090236	Car15	carbonic anhydrase 15 [Source:MGI Symbol;Acc:MGI:1931324]	90.5959	-0.360896	0.126988	-2.84198	0.00448342	0.0288115	ENSMUSG00000038152	5033430I15Rik	RIKEN cDNA 5033430I15 gene [Source:MGI Symbol;Acc:MGI:1923250]	167.171	-0.69025	0.0924428	-7.46677	8.21869e-14	1.21301e-11
ENSMUSG00000024769	Cdc42bpg	CDC42 binding protein kinase gamma (DMPK-like) [Source:MGI Symbol;Acc:MGI:2652845]	456.87	-0.353887	0.0718467	-4.92558	8.4109e-07	1.69124e-05																												ENSMUSG00000020844	Nxn	nucleoredoxin [Source:MGI Symbol;Acc:MGI:109331]	770.433	-0.361189	0.0599632	-6.02352	1.70666e-09	6.19454e-08	ENSMUSG00000074776	Gm10754	predicted gene 10754 [Source:MGI Symbol;Acc:MGI:3642925]	153.102	-0.692166	0.12323	-5.61684	1.94477e-08	9.64928e-07
ENSMUSG00000030087	Klf15	Kruppel-like factor 15 [Source:MGI Symbol;Acc:MGI:1929988]	1465.56	-0.353975	0.0891288	-3.97149	7.14239e-05	0.000895556																												ENSMUSG00000032261	Sh3bgrl2	SH3 domain binding glutamic acid-rich protein like 2 [Source:MGI Symbol;Acc:MGI:1915350]	1633.13	-0.361279	0.0570759	-6.32981	2.45471e-10	1.03946e-08	ENSMUSG00000042500	Ago4	argonaute RISC catalytic subunit 4 [Source:MGI Symbol;Acc:MGI:1924100]	745.421	-0.694114	0.0830425	-8.35854	6.35013e-17	1.54269e-14
ENSMUSG00000048458	Inka2	inka box actin regulator 2 [Source:MGI Symbol;Acc:MGI:1923497]	4908.1	-0.354016	0.0900864	-3.92974	8.50386e-05	0.00103782																												ENSMUSG00000094626	Tmem121b	transmembrane protein 121B [Source:MGI Symbol;Acc:MGI:2136977]	2307.39	-0.361558	0.061184	-5.90936	3.43441e-09	1.17214e-07	ENSMUSG00000032503	Arpp21	cyclic AMP-regulated phosphoprotein, 21 [Source:MGI Symbol;Acc:MGI:107562]	51014.4	-0.69741	0.0721612	-9.66461	4.26226e-22	1.91816e-19
ENSMUSG00000016346	Kcnq2	potassium voltage-gated channel, subfamily Q, member 2 [Source:MGI Symbol;Acc:MGI:1309503]	19823.3	-0.354799	0.0582377	-6.09227	1.11323e-09	4.04163e-08																												ENSMUSG00000038244	Mical2	microtubule associated monooxygenase, calponin and LIM domain containing 2 [Source:MGI Symbol;Acc:MGI:2444947]	2111.82	-0.361677	0.0454504	-7.95763	1.75363e-15	1.56742e-13	ENSMUSG00000055148	Klf2	Kruppel-like factor 2 (lung) [Source:MGI Symbol;Acc:MGI:1342772]	597.136	-0.700355	0.249285	-2.80945	0.00496261	0.037927
ENSMUSG00000017493	Igfbp4	insulin-like growth factor binding protein 4 [Source:MGI Symbol;Acc:MGI:96439]	2133.38	-0.35516	0.0647235	-5.48735	4.08015e-08	1.09684e-06																												ENSMUSG00000029363	Rfc5	replication factor C (activator 1) 5 [Source:MGI Symbol;Acc:MGI:1919401]	548.429	-0.36173	0.0652969	-5.53977	3.02865e-08	8.68404e-07	ENSMUSG00000115373	Gm49194	predicted gene, 49194 [Source:MGI Symbol;Acc:MGI:6118637]	20.1061	-0.700749	0.223663	-3.13306	0.00172996	0.0166752
ENSMUSG00000022219	Cideb	cell death-inducing DNA fragmentation factor, alpha subunit-like effector B [Source:MGI Symbol;Acc:MGI:1270844]	147.463	-0.355589	0.126915	-2.80178	0.0050821	0.0325832																												ENSMUSG00000020553	Pctp	phosphatidylcholine transfer protein [Source:MGI Symbol;Acc:MGI:107375]	110.54	-0.36174	0.0904345	-4.00002	6.33359e-05	0.000793942	ENSMUSG00000040113	Mettl11b	methyltransferase like 11B [Source:MGI Symbol;Acc:MGI:2685053]	52.466	-0.701082	0.164004	-4.27479	1.91319e-05	0.000395192
ENSMUSG00000049119	Fam110b	family with sequence similarity 110, member B [Source:MGI Symbol;Acc:MGI:1916593]	2879.82	-0.355764	0.0599729	-5.93208	2.99116e-09	9.9634e-08																												ENSMUSG00000026834	Acvr1c	activin A receptor, type IC [Source:MGI Symbol;Acc:MGI:2661081]	1942.03	-0.36221	0.0806448	-4.49143	7.07479e-06	0.000116108	ENSMUSG00000041959	S100a10	S100 calcium binding protein A10 (calpactin) [Source:MGI Symbol;Acc:MGI:1339468]	831.152	-0.702453	0.0707502	-9.92864	3.12501e-23	1.71576e-20
ENSMUSG00000051669	AU021092	expressed sequence AU021092 [Source:MGI Symbol;Acc:MGI:2146559]	105.68	-0.355979	0.135457	-2.62798	0.00858932	0.0496423																												ENSMUSG00000006356	Crip2	cysteine rich protein 2 [Source:MGI Symbol;Acc:MGI:1915587]	6111.27	-0.362355	0.0756051	-4.79274	1.64521e-06	3.17754e-05	ENSMUSG00000054404	Slfn5	schlafen 5 [Source:MGI Symbol;Acc:MGI:1329004]	403.02	-0.707082	0.18229	-3.87889	0.000104935	0.00167481
ENSMUSG00000029211	Gabra4	gamma-aminobutyric acid (GABA) A receptor, subunit alpha 4 [Source:MGI Symbol;Acc:MGI:95616]	5889.66	-0.356491	0.0749536	-4.75616	1.97308e-06	3.65914e-05																												ENSMUSG00000031486	Adgra2	adhesion G protein-coupled receptor A2 [Source:MGI Symbol;Acc:MGI:1925810]	587.339	-0.362496	0.0770531	-4.70449	2.54498e-06	4.70582e-05	ENSMUSG00000020641	Rsad2	radical S-adenosyl methionine domain containing 2 [Source:MGI Symbol;Acc:MGI:1929628]	108.36	-0.707408	0.234085	-3.02202	0.00251098	0.0222216
ENSMUSG00000031292	Cdkl5	cyclin-dependent kinase-like 5 [Source:MGI Symbol;Acc:MGI:1278336]	5547.09	-0.356547	0.0854699	-4.17161	3.02461e-05	0.000424637																												ENSMUSG00000048163	Selplg	selectin, platelet (p-selectin) ligand [Source:MGI Symbol;Acc:MGI:106689]	2087.38	-0.362767	0.062701	-5.78566	7.2227e-09	2.33166e-07	ENSMUSG00000110537	Gm4316	predicted gene 4316 [Source:MGI Symbol;Acc:MGI:3782497]	228.3	-0.709438	0.130938	-5.41814	6.02207e-08	2.57504e-06
ENSMUSG00000030123	Plxnd1	plexin D1 [Source:MGI Symbol;Acc:MGI:2154244]	6651.44	-0.356597	0.0560329	-6.36405	1.96498e-10	8.04966e-09																												ENSMUSG00000090063	Dlx6os1	distal-less homeobox 6, opposite strand 1 [Source:MGI Symbol;Acc:MGI:2443217]	739.349	-0.362932	0.0882945	-4.11047	3.94849e-05	0.000520897	ENSMUSG00000068037	Mas1	MAS1 oncogene [Source:MGI Symbol;Acc:MGI:96918]	195.92	-0.70984	0.132542	-5.35556	8.52896e-08	3.48937e-06
ENSMUSG00000043857	Mgat5b	mannoside acetylglucosaminyltransferase 5, isoenzyme B [Source:MGI Symbol;Acc:MGI:3606200]	5770.02	-0.356878	0.0577318	-6.18166	6.34315e-10	2.40138e-08																												ENSMUSG00000086938	4930481A15Rik	RIKEN cDNA 4930481A15 gene [Source:MGI Symbol;Acc:MGI:1922181]	70.2967	-0.363359	0.135146	-2.68863	0.00717462	0.0421205	ENSMUSG00000028327	Stra6l	STRA6-like [Source:MGI Symbol;Acc:MGI:1921402]	11.0594	-0.714387	0.263903	-2.70701	0.00678925	0.0483096
ENSMUSG00000031442	Mcf2l	mcf.2 transforming sequence-like [Source:MGI Symbol;Acc:MGI:103263]	5967.15	-0.356901	0.0590114	-6.048	1.46656e-09	5.17386e-08																												ENSMUSG00000032578	Cish	cytokine inducible SH2-containing protein [Source:MGI Symbol;Acc:MGI:103159]	622.02	-0.363492	0.0896064	-4.05654	4.98051e-05	0.000641319	ENSMUSG00000015843	Rxrg	retinoid X receptor gamma [Source:MGI Symbol;Acc:MGI:98216]	6307.99	-0.714756	0.0987285	-7.23962	4.49948e-13	5.77195e-11
ENSMUSG00000097789	Gm2115	predicted gene 2115 [Source:MGI Symbol;Acc:MGI:3780284]	1145.91	-0.356969	0.130832	-2.72844	0.00636341	0.0390381																												ENSMUSG00000036560	Lgi4	leucine-rich repeat LGI family, member 4 [Source:MGI Symbol;Acc:MGI:2180197]	1520.48	-0.363541	0.055133	-6.59389	4.28452e-11	2.12215e-09	ENSMUSG00000106106	None	None	2286.28	-0.715169	0.235545	-3.03623	0.00239556	0.0214281
ENSMUSG00000003604	Aven	apoptosis, caspase activation inhibitor [Source:MGI Symbol;Acc:MGI:1921518]	466.64	-0.357042	0.0770906	-4.63146	3.63104e-06	6.30766e-05																												ENSMUSG00000026698	Pigc	phosphatidylinositol glycan anchor biosynthesis, class C [Source:MGI Symbol;Acc:MGI:1914542]	544.57	-0.363671	0.0582508	-6.24319	4.28735e-10	1.72247e-08	ENSMUSG00000000782	Tcf7	transcription factor 7, T cell specific [Source:MGI Symbol;Acc:MGI:98507]	541.36	-0.715452	0.10141	-7.05506	1.72522e-12	2.00681e-10
ENSMUSG00000062561	Gm10118	predicted gene 10118 [Source:MGI Symbol;Acc:MGI:3642340]	176.685	-0.357428	0.101312	-3.52801	0.000418702	0.00408972																												ENSMUSG00000028541	B4galt2	UDP-Gal:betaGlcNAc beta 1,4- galactosyltransferase, polypeptide 2 [Source:MGI Symbol;Acc:MGI:1858493]	2949.03	-0.363672	0.0565712	-6.42858	1.28804e-10	5.80356e-09	ENSMUSG00000032679	Cd59a	CD59a antigen [Source:MGI Symbol;Acc:MGI:109177]	516.343	-0.71662	0.105015	-6.82398	8.85533e-12	8.83987e-10
ENSMUSG00000016239	Lonrf3	LON peptidase N-terminal domain and ring finger 3 [Source:MGI Symbol;Acc:MGI:1921615]	196.793	-0.357463	0.135591	-2.63632	0.00838098	0.0487048																												ENSMUSG00000030276	Ttll3	tubulin tyrosine ligase-like family, member 3 [Source:MGI Symbol;Acc:MGI:2141418]	216.386	-0.364699	0.111451	-3.27228	0.00106682	0.00869686	ENSMUSG00000035711	Dok3	docking protein 3 [Source:MGI Symbol;Acc:MGI:1351490]	129.35	-0.716663	0.148954	-4.81129	1.49957e-06	4.41223e-05
ENSMUSG00000020439	Smtn	smoothelin [Source:MGI Symbol;Acc:MGI:1354727]	514.976	-0.357526	0.0652928	-5.47574	4.35697e-08	1.16103e-06																												ENSMUSG00000020672	Sntg2	syntrophin, gamma 2 [Source:MGI Symbol;Acc:MGI:1919541]	168.602	-0.365392	0.0973663	-3.75276	0.000174897	0.00189093	ENSMUSG00000015451	C4a	complement component 4A (Rodgers blood group) [Source:MGI Symbol;Acc:MGI:98320]	36.8448	-0.716724	0.210106	-3.41125	0.000646669	0.00753816
ENSMUSG00000028944	Prkag2	protein kinase, AMP-activated, gamma 2 non-catalytic subunit [Source:MGI Symbol;Acc:MGI:1336153]	2438.95	-0.357546	0.055149	-6.48328	8.97512e-11	3.92261e-09																												ENSMUSG00000060594	Layn	layilin [Source:MGI Symbol;Acc:MGI:2685357]	72.8329	-0.365531	0.135902	-2.68966	0.00715254	0.0420449	ENSMUSG00000037754	Ppp1r16b	protein phosphatase 1, regulatory subunit 16B [Source:MGI Symbol;Acc:MGI:2151841]	14227.3	-0.717364	0.0709354	-10.1129	4.84234e-24	3.02118e-21
ENSMUSG00000024846	Cst6	cystatin E/M [Source:MGI Symbol;Acc:MGI:1920970]	259.607	-0.357728	0.0831561	-4.30189	1.69347e-05	0.000252065																												ENSMUSG00000041126	H2az2	H2A.Z histone variant 2 [Source:MGI Symbol;Acc:MGI:1924855]	1588.17	-0.365571	0.0486875	-7.50852	5.98008e-14	4.38753e-12	ENSMUSG00000089633	A230009B12Rik	RIKEN cDNA A230009B12 gene [Source:MGI Symbol;Acc:MGI:2442666]	67.3721	-0.717467	0.18067	-3.97115	7.15276e-05	0.00121134
ENSMUSG00000027474	Ccm2l	cerebral cavernous malformation 2-like [Source:MGI Symbol;Acc:MGI:2385159]	117.813	-0.357901	0.127958	-2.79701	0.00515776	0.0329835																												ENSMUSG00000074766	Ism1	isthmin 1, angiogenesis inhibitor [Source:MGI Symbol;Acc:MGI:2442963]	193.514	-0.365903	0.101744	-3.59632	0.000322749	0.00318455	ENSMUSG00000038859	Baiap2l1	BAI1-associated protein 2-like 1 [Source:MGI Symbol;Acc:MGI:1914148]	30.3505	-0.720291	0.229937	-3.13256	0.00173288	0.0166974
ENSMUSG00000024969	Mark2	MAP/microtubule affinity regulating kinase 2 [Source:MGI Symbol;Acc:MGI:99638]	5539.66	-0.357994	0.0565904	-6.32606	2.51503e-10	1.01965e-08																												ENSMUSG00000097440	Gm6277	predicted gene 6277 [Source:MGI Symbol;Acc:MGI:3779583]	203.152	-0.366029	0.0876689	-4.17513	2.97813e-05	0.000407377	ENSMUSG00000055866	Per2	period circadian clock 2 [Source:MGI Symbol;Acc:MGI:1195265]	2334.88	-0.722156	0.188383	-3.83345	0.00012636	0.0019477
ENSMUSG00000048490	Nrip1	nuclear receptor interacting protein 1 [Source:MGI Symbol;Acc:MGI:1315213]	1300.08	-0.358007	0.112582	-3.17997	0.00147289	0.0117034																												ENSMUSG00000020806	Rhbdf2	rhomboid 5 homolog 2 [Source:MGI Symbol;Acc:MGI:2442473]	89.5845	-0.366281	0.136358	-2.68618	0.00722749	0.0423043	ENSMUSG00000025789	St8sia2	ST8 alpha-N-acetyl-neuraminide alpha-2,8-sialyltransferase 2 [Source:MGI Symbol;Acc:MGI:106020]	409.341	-0.725261	0.135216	-5.36373	8.15229e-08	3.34524e-06
ENSMUSG00000020886	Dlg4	discs large MAGUK scaffold protein 4 [Source:MGI Symbol;Acc:MGI:1277959]	37787.6	-0.35805	0.0519522	-6.89191	5.5047e-12	2.8944e-10																												ENSMUSG00000026173	Plcd4	phospholipase C, delta 4 [Source:MGI Symbol;Acc:MGI:107469]	711.315	-0.36661	0.0694649	-5.27763	1.30866e-07	3.27942e-06	ENSMUSG00000099440	None	None	17.85	-0.728243	0.236985	-3.07295	0.00211956	0.019519
ENSMUSG00000015143	Actn1	actinin, alpha 1 [Source:MGI Symbol;Acc:MGI:2137706]	5755.65	-0.358093	0.0902386	-3.96829	7.23912e-05	0.00090483																												ENSMUSG00000036181	H1f2	H1.2 linker histone, cluster member [Source:MGI Symbol;Acc:MGI:1931526]	888.531	-0.366619	0.0915521	-4.00448	6.21529e-05	0.000781253	ENSMUSG00000046607	Hrk	harakiri, BCL2 interacting protein (contains only BH3 domain) [Source:MGI Symbol;Acc:MGI:1201608]	1903.67	-0.728591	0.0689557	-10.5661	4.28033e-26	3.45599e-23
ENSMUSG00000048644	Ctxn1	cortexin 1 [Source:MGI Symbol;Acc:MGI:88566]	16703.6	-0.358363	0.0759179	-4.72041	2.35374e-06	4.30974e-05																												ENSMUSG00000030249	Abcc9	ATP-binding cassette, sub-family C (CFTR/MRP), member 9 [Source:MGI Symbol;Acc:MGI:1352630]	570.919	-0.366782	0.0656342	-5.58828	2.2933e-08	6.73748e-07	ENSMUSG00000023868	Pde10a	phosphodiesterase 10A [Source:MGI Symbol;Acc:MGI:1345143]	46520.2	-0.728699	0.0631907	-11.5318	9.12674e-31	1.31867e-27
ENSMUSG00000046618	Olfml2a	olfactomedin-like 2A [Source:MGI Symbol;Acc:MGI:2444741]	125.523	-0.3584	0.10472	-3.42246	0.000620565	0.0056405																												ENSMUSG00000116081	Gm49593	predicted gene, 49593 [Source:MGI Symbol;Acc:MGI:6214998]	743.022	-0.367814	0.0744432	-4.94087	7.77731e-07	1.62784e-05	ENSMUSG00000024190	Dusp1	dual specificity phosphatase 1 [Source:MGI Symbol;Acc:MGI:105120]	1828.55	-0.729566	0.210208	-3.47069	0.000519125	0.00629741
ENSMUSG00000018604	Tbx3	T-box 3 [Source:MGI Symbol;Acc:MGI:98495]	150.953	-0.358454	0.135894	-2.63775	0.00834577	0.0485479																												ENSMUSG00000015852	Fcrls	Fc receptor-like S, scavenger receptor [Source:MGI Symbol;Acc:MGI:1933397]	824.924	-0.368282	0.111083	-3.31538	0.000915178	0.00765624	ENSMUSG00000091996	BC049352	cDNA sequence BC049352 [Source:MGI Symbol;Acc:MGI:3040681]	65.8468	-0.72986	0.11499	-6.34719	2.19289e-10	1.68154e-08
ENSMUSG00000025733	Rhot2	ras homolog family member T2 [Source:MGI Symbol;Acc:MGI:2384892]	3765.73	-0.358518	0.0470815	-7.61484	2.64026e-14	1.96388e-12																												ENSMUSG00000031431	Tsc22d3	TSC22 domain family, member 3 [Source:MGI Symbol;Acc:MGI:1196284]	3631.34	-0.368345	0.0988483	-3.72637	0.000194257	0.00207168	ENSMUSG00000041324	Inhba	inhibin beta-A [Source:MGI Symbol;Acc:MGI:96570]	511.987	-0.730275	0.0993605	-7.34976	1.98567e-13	2.79542e-11
ENSMUSG00000052572	Dlg2	discs large MAGUK scaffold protein 2 [Source:MGI Symbol;Acc:MGI:1344351]	18057.4	-0.358844	0.0592578	-6.05565	1.39853e-09	4.96928e-08																												ENSMUSG00000046727	Cystm1	cysteine-rich transmembrane module containing 1 [Source:MGI Symbol;Acc:MGI:1913310]	2716.5	-0.369089	0.056374	-6.54715	5.86445e-11	2.80838e-09	ENSMUSG00000074652	Myh7b	myosin, heavy chain 7B, cardiac muscle, beta [Source:MGI Symbol;Acc:MGI:3710243]	292.611	-0.731804	0.083136	-8.80249	1.33815e-18	4.17443e-16
ENSMUSG00000079592	C1qtnf5	C1q and tumor necrosis factor related protein 5 [Source:MGI Symbol;Acc:MGI:2385958]	691.163	-0.359036	0.0893142	-4.01992	5.82168e-05	0.000750144																												ENSMUSG00000020695	Mrc2	mannose receptor, C type 2 [Source:MGI Symbol;Acc:MGI:107818]	219.737	-0.369109	0.0739276	-4.99284	5.94977e-07	1.28654e-05	ENSMUSG00000023979	Guca1b	guanylate cyclase activator 1B [Source:MGI Symbol;Acc:MGI:1194489]	16.3774	-0.733681	0.234532	-3.12827	0.00175838	0.0168662
ENSMUSG00000030930	Chst15	carbohydrate sulfotransferase 15 [Source:MGI Symbol;Acc:MGI:1924840]	3992.03	-0.35918	0.0609384	-5.89414	3.76636e-09	1.22919e-07																												ENSMUSG00000078234	Klhdc7a	kelch domain containing 7A [Source:MGI Symbol;Acc:MGI:2444612]	1070.14	-0.36932	0.0721176	-5.12108	3.03798e-07	6.97007e-06	ENSMUSG00000006764	Tph2	tryptophan hydroxylase 2 [Source:MGI Symbol;Acc:MGI:2651811]	45.445	-0.733791	0.239465	-3.0643	0.00218183	0.0199656
ENSMUSG00000052353	Cemip	cell migration inducing protein, hyaluronan binding [Source:MGI Symbol;Acc:MGI:2443629]	125.672	-0.359337	0.130273	-2.75833	0.00580969	0.0362653																												ENSMUSG00000045092	S1pr1	sphingosine-1-phosphate receptor 1 [Source:MGI Symbol;Acc:MGI:1096355]	6362.07	-0.369442	0.0779764	-4.73787	2.15978e-06	4.04812e-05	ENSMUSG00000007656	Arpp19	cAMP-regulated phosphoprotein 19 [Source:MGI Symbol;Acc:MGI:1891691]	20442.4	-0.733952	0.0650838	-11.277	1.70388e-29	2.22738e-26
ENSMUSG00000031997	Trpc6	transient receptor potential cation channel, subfamily C, member 6 [Source:MGI Symbol;Acc:MGI:109523]	172.299	-0.359466	0.0932259	-3.85586	0.000115323	0.00134864																												ENSMUSG00000033510	Otud7a	OTU domain containing 7A [Source:MGI Symbol;Acc:MGI:2158505]	1453.46	-0.369883	0.0511775	-7.22747	4.92091e-13	3.1549e-11	ENSMUSG00000097806	Gm6556	predicted gene 6556 [Source:MGI Symbol;Acc:MGI:3647197]	226.3	-0.735599	0.112565	-6.53488	6.36622e-11	5.3609e-09
ENSMUSG00000020484	Xbp1	X-box binding protein 1 [Source:MGI Symbol;Acc:MGI:98970]	4140.3	-0.35966	0.0906361	-3.96818	7.24246e-05	0.00090483																												ENSMUSG00000116207	Nnt	nicotinamide nucleotide transhydrogenase [Source:MGI Symbol;Acc:MGI:109279]	596.943	-0.37013	0.0885223	-4.18121	2.89965e-05	0.000397451	ENSMUSG00000097726	9530036O11Rik	RIKEN cDNA 9530036O11Rik [Source:MGI Symbol;Acc:MGI:2444607]	10.714	-0.735822	0.261423	-2.81468	0.00488253	0.0374087
ENSMUSG00000034612	Chst11	carbohydrate sulfotransferase 11 [Source:MGI Symbol;Acc:MGI:1927166]	4426.58	-0.359848	0.0559355	-6.43326	1.24893e-10	5.3064e-09																												ENSMUSG00000040125	Gpr26	G protein-coupled receptor 26 [Source:MGI Symbol;Acc:MGI:2441758]	5221.67	-0.370602	0.0606607	-6.10943	9.99865e-10	3.77391e-08	ENSMUSG00000044288	Cnr1	cannabinoid receptor 1 (brain) [Source:MGI Symbol;Acc:MGI:104615]	7383.62	-0.736441	0.0782453	-9.41196	4.86975e-21	1.93745e-18
ENSMUSG00000036565	Ttyh3	tweety family member 3 [Source:MGI Symbol;Acc:MGI:1925589]	10296.8	-0.360026	0.0564505	-6.37773	1.79738e-10	7.42961e-09																												ENSMUSG00000020357	Flt4	FMS-like tyrosine kinase 4 [Source:MGI Symbol;Acc:MGI:95561]	288.761	-0.370789	0.0655723	-5.65465	1.5616e-08	4.74534e-07	ENSMUSG00000097684	Gm26645	predicted gene, 26645 [Source:MGI Symbol;Acc:MGI:5477139]	282.591	-0.738376	0.114251	-6.46275	1.02816e-10	8.40034e-09
ENSMUSG00000037784	Dzip1l	DAZ interacting protein 1-like [Source:MGI Symbol;Acc:MGI:1919757]	838.815	-0.36007	0.078127	-4.60878	4.05032e-06	6.93939e-05																												ENSMUSG00000038582	Pptc7	PTC7 protein phosphatase homolog [Source:MGI Symbol;Acc:MGI:2444593]	4960.09	-0.370928	0.0570534	-6.50142	7.95668e-11	3.71312e-09	ENSMUSG00000036902	Neto2	neuropilin (NRP) and tolloid (TLL)-like 2 [Source:MGI Symbol;Acc:MGI:1921763]	3072.03	-0.738385	0.0728736	-10.1324	3.96797e-24	2.53323e-21
ENSMUSG00000074170	Plekhf1	pleckstrin homology domain containing, family F (with FYVE domain) member 1 [Source:MGI Symbol;Acc:MGI:1919537]	525.862	-0.360553	0.112871	-3.19437	0.00140138	0.0112434																												ENSMUSG00000072437	Nanos1	nanos C2HC-type zinc finger 1 [Source:MGI Symbol;Acc:MGI:2669254]	1393.46	-0.3712	0.0744357	-4.98686	6.13696e-07	1.32315e-05	ENSMUSG00000033852	Gm28042	predicted gene, 28042 [Source:MGI Symbol;Acc:MGI:5547778]	182.942	-0.739124	0.113042	-6.53847	6.21526e-11	5.26609e-09
ENSMUSG00000068117	Mei1	meiotic double-stranded break formation protein 1 [Source:MGI Symbol;Acc:MGI:3028590]	146.039	-0.360731	0.134543	-2.68116	0.00733672	0.0437478																												ENSMUSG00000022040	Ephx2	epoxide hydrolase 2, cytoplasmic [Source:MGI Symbol;Acc:MGI:99500]	945.912	-0.371475	0.043427	-8.554	1.1889e-17	1.49021e-15	ENSMUSG00000087556	Gm15764	predicted gene 15764 [Source:MGI Symbol;Acc:MGI:3783206]	12.4161	-0.739437	0.265693	-2.78305	0.00538508	0.0403134
ENSMUSG00000026698	Pigc	phosphatidylinositol glycan anchor biosynthesis, class C [Source:MGI Symbol;Acc:MGI:1914542]	556.946	-0.360748	0.0591526	-6.0986	1.07004e-09	3.90032e-08																												ENSMUSG00000044986	Tst	thiosulfate sulfurtransferase, mitochondrial [Source:MGI Symbol;Acc:MGI:98852]	754.007	-0.37152	0.0976937	-3.80291	0.000143009	0.00159719	ENSMUSG00000020953	Coch	cochlin [Source:MGI Symbol;Acc:MGI:1278313]	2443.03	-0.744132	0.0737314	-10.0925	5.96468e-24	3.63872e-21
ENSMUSG00000046192	Iqub	IQ motif and ubiquitin domain containing [Source:MGI Symbol;Acc:MGI:3041159]	79.4449	-0.361014	0.122516	-2.94667	0.00321211	0.0223537																												ENSMUSG00000028820	Sfpq	splicing factor proline/glutamine rich (polypyrimidine tract binding protein associated) [Source:MGI Symbol;Acc:MGI:1918764]	4669.92	-0.372387	0.0842436	-4.42036	9.85388e-06	0.000154952	ENSMUSG00000057329	Bcl2	B cell leukemia/lymphoma 2 [Source:MGI Symbol;Acc:MGI:88138]	1220.82	-0.747135	0.0946414	-7.89437	2.91782e-15	5.44898e-13
ENSMUSG00000037855	Zfp365	zinc finger protein 365 [Source:MGI Symbol;Acc:MGI:2143676]	20017.7	-0.361338	0.0487603	-7.4105	1.25829e-13	8.5911e-12																												ENSMUSG00000001240	Ramp2	receptor (calcitonin) activity modifying protein 2 [Source:MGI Symbol;Acc:MGI:1859650]	629.562	-0.372643	0.108189	-3.44437	0.000572399	0.00515987	ENSMUSG00000026961	Lrrc26	leucine rich repeat containing 26 [Source:MGI Symbol;Acc:MGI:2385129]	17.4363	-0.74907	0.260925	-2.87083	0.00409401	0.0325764
ENSMUSG00000024899	Papss2	3'-phosphoadenosine 5'-phosphosulfate synthase 2 [Source:MGI Symbol;Acc:MGI:1330223]	1009.05	-0.36143	0.0661426	-5.4644	4.64482e-08	1.22819e-06																												ENSMUSG00000064181	Rab3ip	RAB3A interacting protein [Source:MGI Symbol;Acc:MGI:105933]	1328.04	-0.372862	0.0532758	-6.99871	2.58328e-12	1.54434e-10	ENSMUSG00000043549	Fam90a1b	family with sequence similarity 90, member A1B [Source:MGI Symbol;Acc:MGI:1921682]	15.6275	-0.749733	0.277097	-2.70567	0.00681667	0.0484419
ENSMUSG00000070003	Ssbp4	single stranded DNA binding protein 4 [Source:MGI Symbol;Acc:MGI:1924150]	4485.36	-0.362157	0.083538	-4.33524	1.45604e-05	0.000219702																												ENSMUSG00000019990	Pde7b	phosphodiesterase 7B [Source:MGI Symbol;Acc:MGI:1352752]	8405.78	-0.373542	0.067436	-5.5392	3.03849e-08	8.70315e-07	ENSMUSG00000039481	Nrtn	neurturin [Source:MGI Symbol;Acc:MGI:108417]	48.7054	-0.750297	0.191463	-3.91877	8.90038e-05	0.00145455
ENSMUSG00000042846	Lrrtm3	leucine rich repeat transmembrane neuronal 3 [Source:MGI Symbol;Acc:MGI:2389177]	3356	-0.362313	0.057256	-6.32795	2.48441e-10	1.00872e-08																												ENSMUSG00000047557	Lxn	latexin [Source:MGI Symbol;Acc:MGI:107633]	1053.12	-0.374203	0.0659653	-5.67272	1.40551e-08	4.31401e-07	ENSMUSG00000114959	G630093K05Rik	RIKEN cDNA G630093K05 gene [Source:MGI Symbol;Acc:MGI:3588274]	16.1983	-0.750652	0.246376	-3.04677	0.00231313	0.0208813
ENSMUSG00000038665	Dgki	diacylglycerol kinase, iota [Source:MGI Symbol;Acc:MGI:2443430]	1435.21	-0.362438	0.106172	-3.41368	0.000640919	0.00579427																												ENSMUSG00000078684	5830417I10Rik	RIKEN cDNA 5830417I10 gene [Source:MGI Symbol;Acc:MGI:1923272]	706.215	-0.374742	0.10634	-3.52399	0.000425107	0.00402795	ENSMUSG00000014813	Stc1	stanniocalcin 1 [Source:MGI Symbol;Acc:MGI:109131]	216.817	-0.751657	0.121466	-6.18822	6.08455e-10	4.2502e-08
ENSMUSG00000033510	Otud7a	OTU domain containing 7A [Source:MGI Symbol;Acc:MGI:2158505]	1488.51	-0.362482	0.0575246	-6.30133	2.95093e-10	1.18413e-08																												ENSMUSG00000025733	Rhot2	ras homolog family member T2 [Source:MGI Symbol;Acc:MGI:2384892]	3667.56	-0.374988	0.0429257	-8.73575	2.42038e-18	3.37133e-16	ENSMUSG00000054453	Sytl5	synaptotagmin-like 5 [Source:MGI Symbol;Acc:MGI:2668451]	161.818	-0.755011	0.170409	-4.43058	9.39778e-06	0.000212511
ENSMUSG00000056427	Slit3	slit guidance ligand 3 [Source:MGI Symbol;Acc:MGI:1315202]	1714.29	-0.362943	0.0952855	-3.809	0.000139529	0.00159304																												ENSMUSG00000036256	Igfbp7	insulin-like growth factor binding protein 7 [Source:MGI Symbol;Acc:MGI:1352480]	792.946	-0.375015	0.0857312	-4.37431	1.21819e-05	0.0001855	ENSMUSG00000085334	Gm12940	predicted gene 12940 [Source:MGI Symbol;Acc:MGI:3702626]	138.439	-0.757741	0.125053	-6.05937	1.36655e-09	8.78561e-08
ENSMUSG00000027457	Snph	syntaphilin [Source:MGI Symbol;Acc:MGI:2139270]	12865	-0.363505	0.0420902	-8.63633	5.80474e-18	6.77969e-16																												ENSMUSG00000046876	Atxn1	ataxin 1 [Source:MGI Symbol;Acc:MGI:104783]	3999.62	-0.375192	0.0592443	-6.33297	2.40484e-10	1.0215e-08	ENSMUSG00000040424	Hipk4	homeodomain interacting protein kinase 4 [Source:MGI Symbol;Acc:MGI:2685008]	3498.94	-0.763145	0.0695361	-10.9748	5.05224e-28	5.33439e-25
ENSMUSG00000085069	Prdm16os	Prdm16 opposite strand transcript [Source:MGI Symbol;Acc:MGI:3651882]	603.538	-0.363652	0.0856065	-4.24795	2.15734e-05	0.000313791																												ENSMUSG00000041308	Sntb2	syntrophin, basic 2 [Source:MGI Symbol;Acc:MGI:101771]	970.789	-0.375689	0.0585069	-6.42128	1.3513e-10	6.05878e-09	ENSMUSG00000097768	2310043M15Rik	RIKEN cDNA 2310043M15 gene [Source:MGI Symbol;Acc:MGI:1919180]	19.8714	-0.764623	0.260276	-2.93774	0.00330615	0.0276793
ENSMUSG00000055320	Tead1	TEA domain family member 1 [Source:MGI Symbol;Acc:MGI:101876]	569.726	-0.364032	0.0895923	-4.06321	4.8402e-05	0.00063625																												ENSMUSG00000056144	Trim34a	tripartite motif-containing 34A [Source:MGI Symbol;Acc:MGI:2137359]	95.6035	-0.376182	0.126094	-2.98334	0.00285118	0.0198569	ENSMUSG00000052087	Rgs14	regulator of G-protein signaling 14 [Source:MGI Symbol;Acc:MGI:1859709]	4138.2	-0.767562	0.0855782	-8.96913	2.98865e-19	9.88488e-17
ENSMUSG00000029718	Pcolce	procollagen C-endopeptidase enhancer protein [Source:MGI Symbol;Acc:MGI:105099]	136.714	-0.364133	0.102662	-3.5469	0.00038979	0.0038415																												ENSMUSG00000062480	Acat3	acetyl-Coenzyme A acetyltransferase 3 [Source:MGI Symbol;Acc:MGI:109182]	173.305	-0.376529	0.109958	-3.42431	0.000616372	0.00550382	ENSMUSG00000054958	Nt5c1a	5'-nucleotidase, cytosolic IA [Source:MGI Symbol;Acc:MGI:2155700]	66.3865	-0.767782	0.199785	-3.84305	0.000121516	0.0018943
ENSMUSG00000037003	Tns2	tensin 2 [Source:MGI Symbol;Acc:MGI:2387586]	1642.73	-0.364179	0.0753379	-4.83395	1.33853e-06	2.57094e-05																												ENSMUSG00000049907	Rasl11b	RAS-like, family 11, member B [Source:MGI Symbol;Acc:MGI:1916189]	1044.59	-0.37685	0.135912	-2.77275	0.00555845	0.0343059	ENSMUSG00000029561	Oasl2	2'-5' oligoadenylate synthetase-like 2 [Source:MGI Symbol;Acc:MGI:1344390]	188.391	-0.769583	0.268792	-2.86312	0.00419489	0.033138
ENSMUSG00000031870	Pgr	progesterone receptor [Source:MGI Symbol;Acc:MGI:97567]	843.797	-0.364284	0.0728732	-4.99888	5.76637e-07	1.21415e-05																												ENSMUSG00000048721	Fndc9	fibronectin type III domain containing 9 [Source:MGI Symbol;Acc:MGI:2443410]	591.976	-0.377133	0.108311	-3.48193	0.000497818	0.00461959	ENSMUSG00000024486	Hbegf	heparin-binding EGF-like growth factor [Source:MGI Symbol;Acc:MGI:96070]	1072.41	-0.771102	0.131832	-5.8491	4.94227e-09	2.85122e-07
ENSMUSG00000030688	Stard10	START domain containing 10 [Source:MGI Symbol;Acc:MGI:1860093]	4225.08	-0.364335	0.0652401	-5.58452	2.34341e-08	6.60367e-07																												ENSMUSG00000020099	Unc5b	unc-5 netrin receptor B [Source:MGI Symbol;Acc:MGI:894703]	1984.03	-0.377342	0.0860443	-4.38544	1.15752e-05	0.000177742	ENSMUSG00000033063	Cntnap3	contactin associated protein-like 3 [Source:MGI Symbol;Acc:MGI:3588199]	720.77	-0.772049	0.0636657	-12.1266	7.63384e-34	1.49689e-30
ENSMUSG00000057897	Camk2b	calcium/calmodulin-dependent protein kinase II, beta [Source:MGI Symbol;Acc:MGI:88257]	52420.7	-0.365494	0.0549689	-6.64911	2.9487e-11	1.38347e-09																												ENSMUSG00000052629	Gm9885	predicted gene 9885 [Source:MGI Symbol;Acc:MGI:3641726]	78.6316	-0.377741	0.138433	-2.72868	0.00635879	0.0382727	ENSMUSG00000046056	Sbsn	suprabasin [Source:MGI Symbol;Acc:MGI:2446326]	696.975	-0.773377	0.0934991	-8.27149	1.32298e-16	3.15812e-14
ENSMUSG00000043773	1700048O20Rik	RIKEN cDNA 1700048O20 gene [Source:MGI Symbol;Acc:MGI:1920637]	345.673	-0.365561	0.137865	-2.65159	0.0080114	0.0469839																												ENSMUSG00000021180	Rps6ka5	ribosomal protein S6 kinase, polypeptide 5 [Source:MGI Symbol;Acc:MGI:1920336]	2189.82	-0.378653	0.0566208	-6.68753	2.26962e-11	1.17729e-09	ENSMUSG00000028141	Oaz3	ornithine decarboxylase antizyme 3 [Source:MGI Symbol;Acc:MGI:1858170]	11.5	-0.779215	0.284248	-2.74132	0.00611923	0.0445584
ENSMUSG00000035828	Pim3	proviral integration site 3 [Source:MGI Symbol;Acc:MGI:1355297]	2584.01	-0.365805	0.0613975	-5.95798	2.55371e-09	8.66398e-08																												ENSMUSG00000027737	Slc7a11	solute carrier family 7 (cationic amino acid transporter, y+ system), member 11 [Source:MGI Symbol;Acc:MGI:1347355]	785.472	-0.378739	0.127163	-2.97838	0.00289778	0.0200999	ENSMUSG00000104283	Gm37459	predicted gene, 37459 [Source:MGI Symbol;Acc:MGI:5610687]	26.9264	-0.779562	0.199686	-3.90394	9.46387e-05	0.00153185
ENSMUSG00000026303	Mlph	melanophilin [Source:MGI Symbol;Acc:MGI:2176380]	229.279	-0.366014	0.132443	-2.76355	0.00571759	0.0357939																												ENSMUSG00000020475	Pgam2	phosphoglycerate mutase 2 [Source:MGI Symbol;Acc:MGI:1933118]	330.163	-0.378794	0.109093	-3.47221	0.0005162	0.00475479	ENSMUSG00000036151	Tm6sf2	transmembrane 6 superfamily member 2 [Source:MGI Symbol;Acc:MGI:1933210]	16.0127	-0.781987	0.259886	-3.00896	0.00262143	0.0229768
ENSMUSG00000027400	Pdyn	prodynorphin [Source:MGI Symbol;Acc:MGI:97535]	7042.35	-0.366015	0.0758535	-4.82529	1.398e-06	2.67766e-05																												ENSMUSG00000022505	Emp2	epithelial membrane protein 2 [Source:MGI Symbol;Acc:MGI:1098726]	765.279	-0.379639	0.0848751	-4.47291	7.71623e-06	0.000125434	ENSMUSG00000032921	Odf4	outer dense fiber of sperm tails 4 [Source:MGI Symbol;Acc:MGI:2182079]	14.0555	-0.784663	0.283084	-2.77184	0.005574	0.0413784
ENSMUSG00000027016	Zfp385b	zinc finger protein 385B [Source:MGI Symbol;Acc:MGI:2444734]	2074.86	-0.366027	0.0701701	-5.21628	1.82554e-07	4.23906e-06																												ENSMUSG00000036214	Polr1has	RNA polymerase I subunit H, antisense [Source:MGI Symbol;Acc:MGI:1923666]	123.755	-0.379795	0.108949	-3.486	0.000490292	0.00455591	ENSMUSG00000098160	Gm26974	predicted gene, 26974 [Source:MGI Symbol;Acc:MGI:5504089]	8.95888	-0.784736	0.286044	-2.74341	0.00608043	0.0443582
ENSMUSG00000020747	Tmem94	transmembrane protein 94 [Source:MGI Symbol;Acc:MGI:1919197]	3968.23	-0.366062	0.0514884	-7.1096	1.16379e-12	6.95918e-11																												ENSMUSG00000030688	Stard10	START domain containing 10 [Source:MGI Symbol;Acc:MGI:1860093]	4116.12	-0.379827	0.0636952	-5.9632	2.47344e-09	8.70142e-08	ENSMUSG00000090084	Srpx	sushi-repeat-containing protein [Source:MGI Symbol;Acc:MGI:1858306]	40.0456	-0.788915	0.156916	-5.02761	4.96623e-07	1.66666e-05
ENSMUSG00000029759	Pon3	paraoxonase 3 [Source:MGI Symbol;Acc:MGI:106686]	84.2148	-0.366228	0.132266	-2.76888	0.00562498	0.0353212																												ENSMUSG00000040543	Pitpnm3	PITPNM family member 3 [Source:MGI Symbol;Acc:MGI:2685726]	2929.05	-0.379935	0.0466938	-8.13674	4.06056e-16	4.08138e-14	ENSMUSG00000060962	Dmkn	dermokine [Source:MGI Symbol;Acc:MGI:1920962]	658.963	-0.789643	0.0924983	-8.53684	1.37947e-17	3.78691e-15
ENSMUSG00000096054	Syne1	spectrin repeat containing, nuclear envelope 1 [Source:MGI Symbol;Acc:MGI:1927152]	22882.1	-0.366241	0.0732538	-4.99962	5.74437e-07	1.21281e-05																												ENSMUSG00000041377	Ninj2	ninjurin 2 [Source:MGI Symbol;Acc:MGI:1352751]	106.724	-0.380255	0.103286	-3.68158	0.000231789	0.00240519	ENSMUSG00000020566	Atp6v1c2	ATPase, H+ transporting, lysosomal V1 subunit C2 [Source:MGI Symbol;Acc:MGI:1916025]	55.5147	-0.789863	0.170321	-4.6375	3.52643e-06	9.19351e-05
ENSMUSG00000026240	Cops7b	COP9 signalosome subunit 7B [Source:MGI Symbol;Acc:MGI:1349388]	705.948	-0.366287	0.0563358	-6.50185	7.93372e-11	3.49529e-09																												ENSMUSG00000029720	Gm20605	predicted gene 20605 [Source:MGI Symbol;Acc:MGI:5306917]	552.189	-0.380423	0.10929	-3.48084	0.00049984	0.00463052	ENSMUSG00000019916	P4ha1	procollagen-proline, 2-oxoglutarate 4-dioxygenase (proline 4-hydroxylase), alpha 1 polypeptide [Source:MGI Symbol;Acc:MGI:97463]	2399.36	-0.791689	0.174972	-4.52466	6.04934e-06	0.0001458
ENSMUSG00000040111	Gramd1b	GRAM domain containing 1B [Source:MGI Symbol;Acc:MGI:1925037]	7817.81	-0.366678	0.0664295	-5.5198	3.39387e-08	9.2873e-07																												ENSMUSG00000024589	Nedd4l	neural precursor cell expressed, developmentally down-regulated gene 4-like [Source:MGI Symbol;Acc:MGI:1933754]	9226.67	-0.380541	0.0594341	-6.40274	1.52608e-10	6.71084e-09	ENSMUSG00000112596	Gm48804	predicted gene, 48804 [Source:MGI Symbol;Acc:MGI:6098514]	38.3968	-0.795833	0.253427	-3.14028	0.00168787	0.0163038
ENSMUSG00000029385	Ccng2	cyclin G2 [Source:MGI Symbol;Acc:MGI:1095734]	1845.15	-0.36679	0.0547648	-6.69756	2.11933e-11	1.01872e-09																												ENSMUSG00000018604	Tbx3	T-box 3 [Source:MGI Symbol;Acc:MGI:98495]	146.816	-0.381126	0.120489	-3.16315	0.00156071	0.0119793	ENSMUSG00000044320	1700001O22Rik	RIKEN cDNA 1700001O22 gene [Source:MGI Symbol;Acc:MGI:1923631]	139.875	-0.798681	0.12056	-6.62476	3.47823e-11	3.09011e-09
ENSMUSG00000052563	D930048N14Rik	RIKEN cDNA D930048N14 gene [Source:MGI Symbol;Acc:MGI:2144709]	82.6506	-0.366902	0.125893	-2.91441	0.00356364	0.0243493																												ENSMUSG00000003604	Aven	apoptosis, caspase activation inhibitor [Source:MGI Symbol;Acc:MGI:1921518]	453.521	-0.381205	0.0729612	-5.22476	1.7438e-07	4.22328e-06	ENSMUSG00000092626	9130230N09Rik	RIKEN cDNA 9130230N09 gene [Source:MGI Symbol;Acc:MGI:1924921]	48.6105	-0.801633	0.156175	-5.1329	2.85307e-07	1.01803e-05
ENSMUSG00000038370	Pcp4l1	Purkinje cell protein 4-like 1 [Source:MGI Symbol;Acc:MGI:1913675]	26709.1	-0.36714	0.069843	-5.25664	1.46708e-07	3.49539e-06																												ENSMUSG00000038128	Camk4	calcium/calmodulin-dependent protein kinase IV [Source:MGI Symbol;Acc:MGI:88258]	16786.8	-0.381244	0.0583489	-6.53388	6.40886e-11	3.04782e-09	ENSMUSG00000116965	Gm36742	predicted gene, 36742 [Source:MGI Symbol;Acc:MGI:5595901]	17.3943	-0.803755	0.252705	-3.1806	0.00146969	0.014634
ENSMUSG00000022812	Gsk3b	glycogen synthase kinase 3 beta [Source:MGI Symbol;Acc:MGI:1861437]	7927.37	-0.367194	0.0681698	-5.38647	7.18558e-08	1.83463e-06																												ENSMUSG00000030247	Kcnj8	potassium inwardly-rectifying channel, subfamily J, member 8 [Source:MGI Symbol;Acc:MGI:1100508]	267.596	-0.381326	0.103448	-3.68614	0.000227678	0.00236826	ENSMUSG00000029075	Tnfrsf4	tumor necrosis factor receptor superfamily, member 4 [Source:MGI Symbol;Acc:MGI:104512]	33.3729	-0.80435	0.223273	-3.60254	0.000315128	0.00416509
ENSMUSG00000028982	Slc25a33	solute carrier family 25, member 33 [Source:MGI Symbol;Acc:MGI:1917806]	1563.21	-0.36726	0.0469568	-7.82123	5.23106e-15	4.26044e-13																												ENSMUSG00000048644	Ctxn1	cortexin 1 [Source:MGI Symbol;Acc:MGI:88566]	16237	-0.381551	0.0664782	-5.73948	9.49656e-09	2.99524e-07	ENSMUSG00000111348	Gm19531	predicted gene, 19531 [Source:MGI Symbol;Acc:MGI:5011716]	231.478	-0.807982	0.0903913	-8.93872	3.93707e-19	1.28667e-16
ENSMUSG00000072437	Nanos1	nanos C2HC-type zinc finger 1 [Source:MGI Symbol;Acc:MGI:2669254]	1425.03	-0.367996	0.0646017	-5.69639	1.22374e-08	3.67482e-07																												ENSMUSG00000073988	Ttpa	tocopherol (alpha) transfer protein [Source:MGI Symbol;Acc:MGI:1354168]	93.5292	-0.381678	0.125168	-3.04933	0.00229352	0.0166229	ENSMUSG00000043286	Pnpla1	patatin-like phospholipase domain containing 1 [Source:MGI Symbol;Acc:MGI:3617850]	25.8939	-0.817584	0.220929	-3.70067	0.000215034	0.00302155
ENSMUSG00000109536	9330162G02Rik	RIKEN cDNA 9330162G02 gene [Source:MGI Symbol;Acc:MGI:2442217]	383.143	-0.368024	0.102057	-3.60607	0.000310874	0.0031696																												ENSMUSG00000029190	D5Ertd579e	DNA segment, Chr 5, ERATO Doi 579, expressed [Source:MGI Symbol;Acc:MGI:1261849]	7309.3	-0.382031	0.0598666	-6.38138	1.75499e-10	7.64398e-09	ENSMUSG00000097993	Ptprv	protein tyrosine phosphatase, receptor type, V [Source:MGI Symbol;Acc:MGI:108027]	601.083	-0.82301	0.192594	-4.2733	1.926e-05	0.000397538
ENSMUSG00000005506	Celf1	CUGBP, Elav-like family member 1 [Source:MGI Symbol;Acc:MGI:1342295]	8381.1	-0.368256	0.0663548	-5.5498	2.85994e-08	7.91299e-07																												ENSMUSG00000026090	Cracdl	capping protein inhibiting regulator of actin like [Source:MGI Symbol;Acc:MGI:1919347]	19725.4	-0.382227	0.0585483	-6.52841	6.64724e-11	3.15571e-09	ENSMUSG00000040287	Stac3	SH3 and cysteine rich domain 3 [Source:MGI Symbol;Acc:MGI:3606571]	20.4763	-0.823691	0.258985	-3.18046	0.00147043	0.014636
ENSMUSG00000062151	Unc13c	unc-13 homolog C [Source:MGI Symbol;Acc:MGI:2149021]	10495.9	-0.368617	0.0938746	-3.92669	8.6122e-05	0.00104919																												ENSMUSG00000070576	Mn1	meningioma 1 [Source:MGI Symbol;Acc:MGI:1261813]	2804.29	-0.383136	0.0741581	-5.16648	2.38546e-07	5.57082e-06	ENSMUSG00000073164	2410018L13Rik	RIKEN cDNA 2410018L13 gene [Source:MGI Symbol;Acc:MGI:1916982]	102.287	-0.826744	0.124202	-6.65645	2.80527e-11	2.55001e-09
ENSMUSG00000116760	Gm1604a	predicted gene 1604A [Source:MGI Symbol;Acc:MGI:3807545]	224.338	-0.368645	0.0798103	-4.61901	3.85567e-06	6.64322e-05																												ENSMUSG00000036533	Cdc42ep3	CDC42 effector protein (Rho GTPase binding) 3 [Source:MGI Symbol;Acc:MGI:2384718]	1340.13	-0.383748	0.100009	-3.83715	0.000124471	0.00142489	ENSMUSG00000049225	Pdp1	pyruvate dehydrogenase phosphatase catalytic subunit 1 [Source:MGI Symbol;Acc:MGI:2685870]	5699.89	-0.832048	0.107102	-7.76874	7.92686e-15	1.38604e-12
ENSMUSG00000025420	Katnal2	katanin p60 subunit A-like 2 [Source:MGI Symbol;Acc:MGI:1924234]	205.127	-0.369329	0.0945896	-3.90454	9.4405e-05	0.00113696																												ENSMUSG00000037126	Psd	pleckstrin and Sec7 domain containing [Source:MGI Symbol;Acc:MGI:1920978]	21806.5	-0.383905	0.0732964	-5.23771	1.62582e-07	3.97262e-06	ENSMUSG00000022766	Serpind1	serine (or cysteine) peptidase inhibitor, clade D, member 1 [Source:MGI Symbol;Acc:MGI:96051]	171.19	-0.836355	0.141409	-5.91444	3.33009e-09	1.99167e-07
ENSMUSG00000017756	Slc12a7	solute carrier family 12, member 7 [Source:MGI Symbol;Acc:MGI:1342283]	193.35	-0.369571	0.0802187	-4.60705	4.08425e-06	6.99317e-05																												ENSMUSG00000032014	Oaf	out at first homolog [Source:MGI Symbol;Acc:MGI:94852]	673.924	-0.383985	0.0695077	-5.52435	3.30705e-08	9.4232e-07	ENSMUSG00000106965	Gm18290	predicted gene, 18290 [Source:MGI Symbol;Acc:MGI:5010475]	11.9192	-0.836646	0.309024	-2.70738	0.00678166	0.0482708
ENSMUSG00000033579	Fa2h	fatty acid 2-hydroxylase [Source:MGI Symbol;Acc:MGI:2443327]	2552.82	-0.369578	0.094021	-3.9308	8.46621e-05	0.00103414																												ENSMUSG00000057766	Ankrd29	ankyrin repeat domain 29 [Source:MGI Symbol;Acc:MGI:2687055]	425.481	-0.384436	0.0798965	-4.81167	1.49677e-06	2.92322e-05	ENSMUSG00000078606	Gvin2	GTPase, very large interferon inducible, family member 2 [Source:MGI Symbol;Acc:MGI:3782245]	185.393	-0.836843	0.290662	-2.8791	0.00398818	0.031938
ENSMUSG00000070304	Scn2b	sodium channel, voltage-gated, type II, beta [Source:MGI Symbol;Acc:MGI:106921]	13365.9	-0.370011	0.0621477	-5.95374	2.62081e-09	8.85879e-08																												ENSMUSG00000054162	Spock3	sparc/osteonectin, cwcv and kazal-like domains proteoglycan 3 [Source:MGI Symbol;Acc:MGI:1920152]	10308.2	-0.384554	0.055369	-6.94529	3.77689e-12	2.20506e-10	ENSMUSG00000037922	Bank1	B cell scaffold protein with ankyrin repeats 1 [Source:MGI Symbol;Acc:MGI:2442120]	66.8732	-0.840461	0.16177	-5.1954	2.04281e-07	7.59164e-06
ENSMUSG00000029570	Lfng	LFNG O-fucosylpeptide 3-beta-N-acetylglucosaminyltransferase [Source:MGI Symbol;Acc:MGI:1095413]	797.124	-0.370013	0.0998687	-3.705	0.000211395	0.00228162																												ENSMUSG00000029348	Asphd2	aspartate beta-hydroxylase domain containing 2 [Source:MGI Symbol;Acc:MGI:1920148]	6474.63	-0.385094	0.0718122	-5.36251	8.2072e-08	2.15921e-06	ENSMUSG00000007617	Homer1	homer scaffolding protein 1 [Source:MGI Symbol;Acc:MGI:1347345]	5785.2	-0.840752	0.0891861	-9.42694	4.22219e-21	1.70452e-18
ENSMUSG00000031958	Ldhd	lactate dehydrogenase D [Source:MGI Symbol;Acc:MGI:106428]	383.537	-0.370527	0.106747	-3.47108	0.000518378	0.00487091																												ENSMUSG00000006205	Htra1	HtrA serine peptidase 1 [Source:MGI Symbol;Acc:MGI:1929076]	8075.12	-0.385166	0.0933027	-4.12813	3.65728e-05	0.000488349	ENSMUSG00000029360	Gm9754	predicted gene 9754 [Source:MGI Symbol;Acc:MGI:3704256]	28.1373	-0.845967	0.227582	-3.71719	0.000201452	0.00288034
ENSMUSG00000007872	Id3	inhibitor of DNA binding 3 [Source:MGI Symbol;Acc:MGI:96398]	1705.92	-0.371742	0.089993	-4.13079	3.61524e-05	0.000496386																												ENSMUSG00000041548	Hspb8	heat shock protein 8 [Source:MGI Symbol;Acc:MGI:2135756]	792.798	-0.385323	0.0598731	-6.43566	1.22934e-10	5.56653e-09	ENSMUSG00000111971	Gm48678	predicted gene, 48678 [Source:MGI Symbol;Acc:MGI:6098299]	76.2734	-0.848663	0.155698	-5.4507	5.01722e-08	2.20021e-06
ENSMUSG00000028949	Smarcd3	SWI/SNF related, matrix associated, actin dependent regulator of chromatin, subfamily d, member 3 [Source:MGI Symbol;Acc:MGI:1914243]	5157.49	-0.371831	0.0697403	-5.33165	9.73246e-08	2.41744e-06																												ENSMUSG00000028033	Kcnq5	potassium voltage-gated channel, subfamily Q, member 5 [Source:MGI Symbol;Acc:MGI:1924937]	4131.74	-0.385329	0.0636107	-6.05761	1.38162e-09	5.08201e-08	ENSMUSG00000030353	Tead4	TEA domain family member 4 [Source:MGI Symbol;Acc:MGI:106907]	27.7654	-0.856996	0.190928	-4.48859	7.16955e-06	0.000167648
ENSMUSG00000014361	Mertk	MER proto-oncogene tyrosine kinase [Source:MGI Symbol;Acc:MGI:96965]	2014.43	-0.37185	0.0759965	-4.89298	9.93192e-07	1.9654e-05																												ENSMUSG00000033998	Kcnk1	potassium channel, subfamily K, member 1 [Source:MGI Symbol;Acc:MGI:109322]	4269.46	-0.385616	0.0512956	-7.51753	5.58194e-14	4.11743e-12	ENSMUSG00000072662	Mansc4	MANSC domain containing 4 [Source:MGI Symbol;Acc:MGI:3645619]	16.4427	-0.858653	0.271343	-3.16446	0.00155371	0.0152658
ENSMUSG00000051379	Flrt3	fibronectin leucine rich transmembrane protein 3 [Source:MGI Symbol;Acc:MGI:1918686]	1689.24	-0.372577	0.0978738	-3.80671	0.000140828	0.00160519																												ENSMUSG00000027315	Spint1	serine protease inhibitor, Kunitz type 1 [Source:MGI Symbol;Acc:MGI:1338033]	495.397	-0.385874	0.103471	-3.72929	0.00019202	0.0020518	ENSMUSG00000089922	Gm43517	predicted gene 43517 [Source:MGI Symbol;Acc:MGI:5663654]	48.4405	-0.865655	0.160315	-5.39973	6.67426e-08	2.81447e-06
ENSMUSG00000023068	Nus1	NUS1 dehydrodolichyl diphosphate synthase subunit [Source:MGI Symbol;Acc:MGI:1196365]	4138.84	-0.372771	0.066733	-5.58601	2.32349e-08	6.56098e-07																												ENSMUSG00000037138	Aff3	AF4/FMR2 family, member 3 [Source:MGI Symbol;Acc:MGI:106927]	2760.86	-0.387354	0.0614523	-6.30333	2.91315e-10	1.213e-08	ENSMUSG00000105489	Gm38562	predicted gene, 38562 [Source:MGI Symbol;Acc:MGI:5621447]	24.584	-0.865778	0.181074	-4.78136	1.74116e-06	4.98939e-05
ENSMUSG00000002249	Tead3	TEA domain family member 3 [Source:MGI Symbol;Acc:MGI:109241]	106.879	-0.372911	0.110939	-3.36141	0.000775459	0.00682399																												ENSMUSG00000025494	Sigirr	single immunoglobulin and toll-interleukin 1 receptor (TIR) domain [Source:MGI Symbol;Acc:MGI:1344402]	63.0922	-0.388821	0.140557	-2.76628	0.00566996	0.0348296	ENSMUSG00000038354	Ankrd35	ankyrin repeat domain 35 [Source:MGI Symbol;Acc:MGI:2442590]	527.347	-0.866554	0.0753667	-11.4978	1.35249e-30	1.85642e-27
ENSMUSG00000067279	Ppp1r3c	protein phosphatase 1, regulatory subunit 3C [Source:MGI Symbol;Acc:MGI:1858229]	1935.35	-0.373171	0.0847871	-4.40127	1.07617e-05	0.000166691																												ENSMUSG00000055322	Tns1	tensin 1 [Source:MGI Symbol;Acc:MGI:104552]	3516.36	-0.389232	0.0501804	-7.75665	8.71994e-15	7.14254e-13	ENSMUSG00000019936	Epyc	epiphycan [Source:MGI Symbol;Acc:MGI:107942]	47.7489	-0.867686	0.138121	-6.28209	3.34055e-10	2.47851e-08
ENSMUSG00000056144	Trim34a	tripartite motif-containing 34A [Source:MGI Symbol;Acc:MGI:2137359]	97.7301	-0.373217	0.136576	-2.73268	0.00628221	0.0386003																												ENSMUSG00000037139	Myom3	myomesin family, member 3 [Source:MGI Symbol;Acc:MGI:2685280]	166.942	-0.389376	0.099194	-3.9254	8.65871e-05	0.00103708	ENSMUSG00000052837	Junb	jun B proto-oncogene [Source:MGI Symbol;Acc:MGI:96647]	4709.01	-0.874002	0.233748	-3.73908	0.000184693	0.00269548
ENSMUSG00000022095	Fhip2b	FHF complex subunit HOOK interacting protein 2B [Source:MGI Symbol;Acc:MGI:3036290]	2812.81	-0.373426	0.052765	-7.07716	1.47141e-12	8.62944e-11																												ENSMUSG00000023046	Igfbp6	insulin-like growth factor binding protein 6 [Source:MGI Symbol;Acc:MGI:96441]	724.807	-0.389399	0.0818358	-4.7583	1.9523e-06	3.68946e-05	ENSMUSG00000110396	Gm36737	predicted gene, 36737 [Source:MGI Symbol;Acc:MGI:5595896]	86.6605	-0.875753	0.10874	-8.05362	8.03817e-16	1.63455e-13
ENSMUSG00000038349	Plcl1	phospholipase C-like 1 [Source:MGI Symbol;Acc:MGI:3036262]	2160.03	-0.373463	0.0851224	-4.38736	1.14735e-05	0.000177068																												ENSMUSG00000053253	Ndfip2	Nedd4 family interacting protein 2 [Source:MGI Symbol;Acc:MGI:1923523]	4034.24	-0.390229	0.047327	-8.24538	1.64633e-16	1.78558e-14	ENSMUSG00000045573	Penk	preproenkephalin [Source:MGI Symbol;Acc:MGI:104629]	59756.7	-0.876544	0.0899799	-9.74156	2.00454e-22	9.32689e-20
ENSMUSG00000020044	Timp3	tissue inhibitor of metalloproteinase 3 [Source:MGI Symbol;Acc:MGI:98754]	6111.76	-0.37353	0.044617	-8.37192	5.66884e-17	5.80569e-15																												ENSMUSG00000043243	Niban3	niban apoptosis regulator 3 [Source:MGI Symbol;Acc:MGI:3686743]	65.2949	-0.390229	0.125802	-3.10192	0.00192269	0.0142977	ENSMUSG00000062488	Ifit3b	interferon-induced protein with tetratricopeptide repeats 3B [Source:MGI Symbol;Acc:MGI:3698419]	313.566	-0.877285	0.289168	-3.03382	0.00241478	0.0215424
ENSMUSG00000116081	Gm49593	predicted gene, 49593 [Source:MGI Symbol;Acc:MGI:6214998]	757.946	-0.37357	0.0797965	-4.68154	2.84734e-06	5.10124e-05																												ENSMUSG00000029722	Agfg2	ArfGAP with FG repeats 2 [Source:MGI Symbol;Acc:MGI:2443267]	2709.93	-0.390659	0.0548579	-7.12129	1.06924e-12	6.63801e-11	ENSMUSG00000028031	Dkk2	dickkopf WNT signaling pathway inhibitor 2 [Source:MGI Symbol;Acc:MGI:1890663]	27.7943	-0.878128	0.221646	-3.96185	7.43698e-05	0.00125098
ENSMUSG00000041216	Clvs1	clavesin 1 [Source:MGI Symbol;Acc:MGI:1921688]	3433.22	-0.373822	0.057112	-6.54541	5.93328e-11	2.65229e-09																												ENSMUSG00000028337	Coro2a	coronin, actin binding protein 2A [Source:MGI Symbol;Acc:MGI:1345966]	500.364	-0.390681	0.0975311	-4.0057	6.18329e-05	0.000778301	ENSMUSG00000106651	Gm42608	predicted gene 42608 [Source:MGI Symbol;Acc:MGI:5662745]	80.472	-0.88044	0.121993	-7.21715	5.30896e-13	6.6854e-11
ENSMUSG00000026814	Eng	endoglin [Source:MGI Symbol;Acc:MGI:95392]	1591.39	-0.37441	0.0877651	-4.26604	1.9897e-05	0.000292038																												ENSMUSG00000028865	Cd164l2	CD164 sialomucin-like 2 [Source:MGI Symbol;Acc:MGI:1916905]	109.429	-0.391105	0.115731	-3.37942	0.000726394	0.00630169	ENSMUSG00000046480	Scn4b	sodium channel, type IV, beta [Source:MGI Symbol;Acc:MGI:2687406]	56568.1	-0.886027	0.0547251	-16.1905	5.88321e-59	5.38353e-55
ENSMUSG00000039405	Prss23	protease, serine 23 [Source:MGI Symbol;Acc:MGI:1923703]	357.988	-0.374537	0.0704195	-5.31865	1.04538e-07	2.58026e-06																												ENSMUSG00000040957	Cables1	CDK5 and Abl enzyme substrate 1 [Source:MGI Symbol;Acc:MGI:1927065]	919.153	-0.39149	0.0662862	-5.90605	3.50411e-09	1.19296e-07	ENSMUSG00000033427	Upb1	ureidopropionase, beta [Source:MGI Symbol;Acc:MGI:2143535]	190.539	-0.888798	0.133731	-6.64615	3.00861e-11	2.6991e-09
ENSMUSG00000055116	Arntl	aryl hydrocarbon receptor nuclear translocator-like [Source:MGI Symbol;Acc:MGI:1096381]	1489.75	-0.374608	0.0859337	-4.35927	1.30499e-05	0.000198854																												ENSMUSG00000000753	Serpinf1	serine (or cysteine) peptidase inhibitor, clade F, member 1 [Source:MGI Symbol;Acc:MGI:108080]	420.14	-0.391874	0.110488	-3.54676	0.000389994	0.00375885	ENSMUSG00000114780	AI197445	expressed sequence AI197445 [Source:MGI Symbol;Acc:MGI:2145191]	116.086	-0.889189	0.121222	-7.33519	2.21401e-13	3.02383e-11
ENSMUSG00000058740	Kcnt1	potassium channel, subfamily T, member 1 [Source:MGI Symbol;Acc:MGI:1924627]	5873.83	-0.374759	0.0665539	-5.63091	1.79259e-08	5.18999e-07																												ENSMUSG00000106019	Gm43672	predicted gene 43672 [Source:MGI Symbol;Acc:MGI:5663809]	112.474	-0.391943	0.132542	-2.95711	0.00310536	0.0212868	ENSMUSG00000038418	Egr1	early growth response 1 [Source:MGI Symbol;Acc:MGI:95295]	18118.3	-0.891499	0.246939	-3.6102	0.00030596	0.00408125
ENSMUSG00000026764	Kif5c	kinesin family member 5C [Source:MGI Symbol;Acc:MGI:1098269]	33084.9	-0.375055	0.0617524	-6.07353	1.25129e-09	4.48904e-08																												ENSMUSG00000048120	Entpd1	ectonucleoside triphosphate diphosphohydrolase 1 [Source:MGI Symbol;Acc:MGI:102805]	784.141	-0.392003	0.0619973	-6.3229	2.56707e-10	1.07872e-08	ENSMUSG00000109372	Gm19410	predicted gene, 19410 [Source:MGI Symbol;Acc:MGI:5011595]	1410.69	-0.892856	0.0847629	-10.5336	6.04894e-26	4.74444e-23
ENSMUSG00000056073	Grik2	glutamate receptor, ionotropic, kainate 2 (beta 2) [Source:MGI Symbol;Acc:MGI:95815]	2490.27	-0.375087	0.0553616	-6.77523	1.24213e-11	6.18742e-10																												ENSMUSG00000020950	Foxg1	forkhead box G1 [Source:MGI Symbol;Acc:MGI:1347464]	3095.66	-0.392139	0.0804155	-4.87642	1.08031e-06	2.17329e-05	ENSMUSG00000040467	4921522P10Rik	RIKEN cDNA 4921522P10 gene [Source:MGI Symbol;Acc:MGI:1913969]	17.9953	-0.897422	0.205009	-4.37748	1.20057e-05	0.000264511
ENSMUSG00000095098	Ccdc85b	coiled-coil domain containing 85B [Source:MGI Symbol;Acc:MGI:2147607]	825.159	-0.375409	0.131346	-2.85816	0.00426107	0.0281409																												ENSMUSG00000015806	Qdpr	quinoid dihydropteridine reductase [Source:MGI Symbol;Acc:MGI:97836]	9334.19	-0.392647	0.0476811	-8.23487	1.79754e-16	1.9219e-14	ENSMUSG00000091971	Hspa1a	heat shock protein 1A [Source:MGI Symbol;Acc:MGI:96244]	357.908	-0.897603	0.306151	-2.93189	0.00336902	0.0281199
ENSMUSG00000036918	Ttc7	tetratricopeptide repeat domain 7 [Source:MGI Symbol;Acc:MGI:1920999]	496.102	-0.375847	0.069396	-5.41597	6.09575e-08	1.57246e-06																												ENSMUSG00000024330	Col11a2	collagen, type XI, alpha 2 [Source:MGI Symbol;Acc:MGI:88447]	1046.22	-0.393092	0.0979215	-4.01435	5.96087e-05	0.000753414	ENSMUSG00000038292	Kash5	KASH domain containing 5 [Source:MGI Symbol;Acc:MGI:2687329]	56.9697	-0.897799	0.126488	-7.09789	1.26675e-12	1.5054e-10
ENSMUSG00000056692	Ilrun	inflammation and lipid regulator with UBA-like and NBR1-like domains [Source:MGI Symbol;Acc:MGI:106281]	10537.6	-0.376217	0.0389787	-9.65186	4.82702e-22	8.22901e-20																												ENSMUSG00000102796	Gm37711	predicted gene, 37711 [Source:MGI Symbol;Acc:MGI:5610939]	396.484	-0.393141	0.078116	-5.03279	4.83399e-07	1.06286e-05	ENSMUSG00000045903	Npas4	neuronal PAS domain protein 4 [Source:MGI Symbol;Acc:MGI:2664186]	1078.27	-0.900385	0.322622	-2.79084	0.00525721	0.0396595
ENSMUSG00000031596	Slc7a2	solute carrier family 7 (cationic amino acid transporter, y+ system), member 2 [Source:MGI Symbol;Acc:MGI:99828]	1239.21	-0.377063	0.0705513	-5.34452	9.06573e-08	2.26825e-06																												ENSMUSG00000017491	Rarb	retinoic acid receptor, beta [Source:MGI Symbol;Acc:MGI:97857]	3703.08	-0.393357	0.0633131	-6.21289	5.202e-10	2.05682e-08	ENSMUSG00000063696	Gm8730	predicted pseudogene 8730 [Source:MGI Symbol;Acc:MGI:3644565]	9.12202	-0.904778	0.318849	-2.83764	0.00454485	0.0353661
ENSMUSG00000086119	Gm2415	predicted gene 2415 [Source:MGI Symbol;Acc:MGI:3780582]	2373.54	-0.377093	0.0631567	-5.97075	2.36169e-09	8.06234e-08																												ENSMUSG00000028949	Smarcd3	SWI/SNF related, matrix associated, actin dependent regulator of chromatin, subfamily d, member 3 [Source:MGI Symbol;Acc:MGI:1914243]	5016.14	-0.393423	0.0610072	-6.44879	1.1275e-10	5.13929e-09	ENSMUSG00000052776	Oas1a	2'-5' oligoadenylate synthetase 1A [Source:MGI Symbol;Acc:MGI:2180860]	46.0614	-0.913258	0.329961	-2.76778	0.00564404	0.0418305
ENSMUSG00000079043	Fastkd5	FAST kinase domains 5 [Source:MGI Symbol;Acc:MGI:2139469]	455.282	-0.377252	0.1129	-3.34146	0.000833385	0.00725006																												ENSMUSG00000052889	Prkcb	protein kinase C, beta [Source:MGI Symbol;Acc:MGI:97596]	18062	-0.393424	0.0479863	-8.19867	2.43064e-16	2.52639e-14	ENSMUSG00000079017	Ifi27l2a	interferon, alpha-inducible protein 27 like 2A [Source:MGI Symbol;Acc:MGI:1924183]	36.3902	-0.914202	0.244812	-3.73431	0.000188234	0.00273841
ENSMUSG00000021613	Hapln1	hyaluronan and proteoglycan link protein 1 [Source:MGI Symbol;Acc:MGI:1337006]	500.387	-0.377349	0.0816512	-4.62147	3.81023e-06	6.57733e-05																												ENSMUSG00000032352	Lrrc1	leucine rich repeat containing 1 [Source:MGI Symbol;Acc:MGI:2442313]	956.572	-0.393503	0.0517912	-7.59787	3.01055e-14	2.29194e-12	ENSMUSG00000116537	Gm49698	predicted gene, 49698 [Source:MGI Symbol;Acc:MGI:6215155]	25.6025	-0.918502	0.207977	-4.41637	1.00372e-05	0.000226039
ENSMUSG00000050321	Neto1	neuropilin (NRP) and tolloid (TLL)-like 1 [Source:MGI Symbol;Acc:MGI:2180216]	3123.33	-0.378154	0.0805458	-4.69489	2.66747e-06	4.82624e-05																												ENSMUSG00000067870	Rpl31-ps8	ribosomal protein L31, pseudogene 8 [Source:MGI Symbol;Acc:MGI:3647726]	2272.72	-0.393582	0.0973678	-4.04222	5.29477e-05	0.000676389	ENSMUSG00000051029	Serpinb1b	serine (or cysteine) peptidase inhibitor, clade B, member 1b [Source:MGI Symbol;Acc:MGI:2445361]	121.626	-0.918735	0.113405	-8.10138	5.43376e-16	1.15634e-13
ENSMUSG00000024912	Fosl1	fos-like antigen 1 [Source:MGI Symbol;Acc:MGI:107179]	144.447	-0.378213	0.102278	-3.6979	0.000217392	0.00233441																												ENSMUSG00000020591	Ntsr2	neurotensin receptor 2 [Source:MGI Symbol;Acc:MGI:108018]	4330.38	-0.393658	0.0342428	-11.4961	1.38034e-30	6.31275e-28	ENSMUSG00000054072	Iigp1	interferon inducible GTPase 1 [Source:MGI Symbol;Acc:MGI:1926259]	67.7056	-0.920443	0.272139	-3.38225	0.000718938	0.00823666
ENSMUSG00000027524	Edn3	endothelin 3 [Source:MGI Symbol;Acc:MGI:95285]	229.685	-0.378244	0.102281	-3.6981	0.000217217	0.00233361																												ENSMUSG00000032415	Ube2cbp	ubiquitin-conjugating enzyme E2C binding protein [Source:MGI Symbol;Acc:MGI:1917598]	90.678	-0.393953	0.120673	-3.26463	0.00109606	0.0089061	ENSMUSG00000039878	Slc39a5	solute carrier family 39 (metal ion transporter), member 5 [Source:MGI Symbol;Acc:MGI:1919336]	20.3393	-0.927521	0.202447	-4.58156	4.61526e-06	0.000114348
ENSMUSG00000083718	Ccnb2-ps	cyclin B2, pseudogene [Source:MGI Symbol;Acc:MGI:3779896]	133.749	-0.378461	0.11941	-3.16943	0.00152738	0.0120642																												ENSMUSG00000038291	Snx25	sorting nexin 25 [Source:MGI Symbol;Acc:MGI:2142610]	3349.59	-0.394262	0.0447196	-8.81633	1.18272e-18	1.74483e-16	ENSMUSG00000097596	Gm26673	predicted gene, 26673 [Source:MGI Symbol;Acc:MGI:5477167]	91.3301	-0.930233	0.164329	-5.66078	1.50685e-08	7.71753e-07
ENSMUSG00000045092	S1pr1	sphingosine-1-phosphate receptor 1 [Source:MGI Symbol;Acc:MGI:1096355]	6485.56	-0.378494	0.0903679	-4.18836	2.80972e-05	0.000398339																												ENSMUSG00000101462	Gm3052	predicted gene 3052 [Source:MGI Symbol;Acc:MGI:3781230]	53.9935	-0.394456	0.150347	-2.62364	0.00869948	0.0489268	ENSMUSG00000114836	Gm18517	predicted gene, 18517 [Source:MGI Symbol;Acc:MGI:5010702]	112.106	-0.930979	0.125732	-7.40448	1.31661e-13	1.89233e-11
ENSMUSG00000078137	Ankrd63	ankyrin repeat domain 63 [Source:MGI Symbol;Acc:MGI:2686183]	6371.45	-0.37853	0.0676122	-5.59855	2.16152e-08	6.14154e-07																												ENSMUSG00000022144	Gdnf	glial cell line derived neurotrophic factor [Source:MGI Symbol;Acc:MGI:107430]	271.053	-0.394806	0.121141	-3.25907	0.00111777	0.00904503	ENSMUSG00000035498	Cdcp1	CUB domain containing protein 1 [Source:MGI Symbol;Acc:MGI:2442010]	29.6887	-0.935974	0.204289	-4.58161	4.61416e-06	0.000114348
ENSMUSG00000023800	Tiam2	T cell lymphoma invasion and metastasis 2 [Source:MGI Symbol;Acc:MGI:1344338]	4167.06	-0.379041	0.0574775	-6.59459	4.26429e-11	1.95396e-09																												ENSMUSG00000001270	Ckb	creatine kinase, brain [Source:MGI Symbol;Acc:MGI:88407]	86572.8	-0.394937	0.0633398	-6.2352	4.5119e-10	1.81004e-08	ENSMUSG00000022479	Vdr	vitamin D (1,25-dihydroxyvitamin D3) receptor [Source:MGI Symbol;Acc:MGI:103076]	25.466	-0.938555	0.326027	-2.87877	0.00399234	0.031962
ENSMUSG00000053470	Kdm3a	lysine (K)-specific demethylase 3A [Source:MGI Symbol;Acc:MGI:98847]	2623.01	-0.37914	0.0624269	-6.07333	1.25282e-09	4.48904e-08																												ENSMUSG00000020173	Cobl	cordon-bleu WH2 repeat [Source:MGI Symbol;Acc:MGI:105056]	4043.68	-0.395195	0.0699628	-5.64865	1.61712e-08	4.90318e-07	ENSMUSG00000090291	Lrrc10b	leucine rich repeat containing 10B [Source:MGI Symbol;Acc:MGI:2685551]	14723.3	-0.944495	0.0872483	-10.8254	2.61041e-27	2.47107e-24
ENSMUSG00000114019	Gm47155	predicted gene, 47155 [Source:MGI Symbol;Acc:MGI:6095924]	711.1	-0.379547	0.0718153	-5.28505	1.25672e-07	3.03904e-06																												ENSMUSG00000051669	AU021092	expressed sequence AU021092 [Source:MGI Symbol;Acc:MGI:2146559]	102.224	-0.395597	0.127617	-3.09987	0.00193608	0.0143739	ENSMUSG00000074899	Sptbn5	spectrin beta, non-erythrocytic 5 [Source:MGI Symbol;Acc:MGI:2685200]	134.684	-0.946311	0.107551	-8.79869	1.38417e-18	4.26947e-16
ENSMUSG00000045165	AI467606	expressed sequence AI467606 [Source:MGI Symbol;Acc:MGI:2141979]	93.1763	-0.379677	0.128117	-2.96351	0.0030415	0.0213231																												ENSMUSG00000105987	AI506816	expressed sequence AI506816 [Source:MGI Symbol;Acc:MGI:2140929]	117.794	-0.395716	0.132399	-2.98882	0.00280054	0.0195898	ENSMUSG00000025498	Irf7	interferon regulatory factor 7 [Source:MGI Symbol;Acc:MGI:1859212]	157.972	-0.946503	0.317565	-2.98051	0.00287773	0.0247182
ENSMUSG00000048218	Amigo2	adhesion molecule with Ig like domain 2 [Source:MGI Symbol;Acc:MGI:2145995]	383.269	-0.379737	0.0740973	-5.12484	2.97784e-07	6.64494e-06																												ENSMUSG00000028467	Gba2	glucosidase beta 2 [Source:MGI Symbol;Acc:MGI:2654325]	3934.76	-0.39585	0.0430169	-9.20219	3.50735e-20	6.0151e-18	ENSMUSG00000072572	Slc39a2	solute carrier family 39 (zinc transporter), member 2 [Source:MGI Symbol;Acc:MGI:2684326]	83.6011	-0.948421	0.197186	-4.80978	1.51096e-06	4.44099e-05
ENSMUSG00000030249	Abcc9	ATP-binding cassette, sub-family C (CFTR/MRP), member 9 [Source:MGI Symbol;Acc:MGI:1352630]	581.419	-0.380021	0.097773	-3.88676	0.000101589	0.00121074																												ENSMUSG00000025915	Sgk3	serum/glucocorticoid regulated kinase 3 [Source:MGI Symbol;Acc:MGI:2182368]	1064.89	-0.396057	0.0854861	-4.633	3.60404e-06	6.40511e-05	ENSMUSG00000074817	Papolb	poly (A) polymerase beta (testis specific) [Source:MGI Symbol;Acc:MGI:1932115]	12.588	-0.949034	0.304713	-3.11452	0.00184246	0.0174833
ENSMUSG00000075602	Ly6a	lymphocyte antigen 6 complex, locus A [Source:MGI Symbol;Acc:MGI:107527]	1273.93	-0.380551	0.112234	-3.39069	0.000697158	0.00622273																												ENSMUSG00000021318	Gli3	GLI-Kruppel family member GLI3 [Source:MGI Symbol;Acc:MGI:95729]	607.917	-0.39619	0.0993371	-3.98834	6.65382e-05	0.000826157	ENSMUSG00000102437	None	None	29.4632	-0.951951	0.193957	-4.90805	9.19871e-07	2.87939e-05
ENSMUSG00000079669	Gm17396	predicted gene, 17396 [Source:MGI Symbol;Acc:MGI:4937030]	197.386	-0.380634	0.0959219	-3.96817	7.24273e-05	0.00090483																												ENSMUSG00000067889	Sptbn2	spectrin beta, non-erythrocytic 2 [Source:MGI Symbol;Acc:MGI:1313261]	35199.9	-0.396265	0.0463253	-8.55396	1.18935e-17	1.49021e-15	ENSMUSG00000038195	Rilp	Rab interacting lysosomal protein [Source:MGI Symbol;Acc:MGI:2144271]	85.2099	-0.951956	0.143176	-6.64884	2.95411e-11	2.66764e-09
ENSMUSG00000025658	Cnksr2	connector enhancer of kinase suppressor of Ras 2 [Source:MGI Symbol;Acc:MGI:2661175]	5566.96	-0.380636	0.0862458	-4.41339	1.01765e-05	0.000158702																												ENSMUSG00000076441	Ass1	argininosuccinate synthetase 1 [Source:MGI Symbol;Acc:MGI:88090]	4091.06	-0.396378	0.0516104	-7.68019	1.58849e-14	1.25254e-12	ENSMUSG00000097097	5033426O07Rik	RIKEN cDNA 5033426O07 gene [Source:MGI Symbol;Acc:MGI:1923251]	10.2727	-0.953853	0.329605	-2.89393	0.0038045	0.0308541
ENSMUSG00000022359	Wdyhv1	WDYHV motif containing 1 [Source:MGI Symbol;Acc:MGI:1924023]	623.77	-0.38079	0.069789	-5.4563	4.86161e-08	1.28058e-06																												ENSMUSG00000029624	Ptcd1	pentatricopeptide repeat domain 1 [Source:MGI Symbol;Acc:MGI:1919049]	1782.38	-0.396538	0.0453796	-8.73823	2.36785e-18	3.31499e-16	ENSMUSG00000051650	B3gnt2	UDP-GlcNAc:betaGal beta-1,3-N-acetylglucosaminyltransferase 2 [Source:MGI Symbol;Acc:MGI:1889505]	1511.25	-0.964308	0.131621	-7.32641	2.36403e-13	3.20965e-11
ENSMUSG00000033545	Znrf1	zinc and ring finger 1 [Source:MGI Symbol;Acc:MGI:2177308]	6477.63	-0.380915	0.0450268	-8.45975	2.67946e-17	2.81775e-15																												ENSMUSG00000022419	Deptor	DEP domain containing MTOR-interacting protein [Source:MGI Symbol;Acc:MGI:2146322]	925.343	-0.396563	0.0732081	-5.41693	6.06296e-08	1.63909e-06	ENSMUSG00000030670	Cyp2r1	cytochrome P450, family 2, subfamily r, polypeptide 1 [Source:MGI Symbol;Acc:MGI:2449771]	6.67451	-0.965221	0.349711	-2.76006	0.00577914	0.0425934
ENSMUSG00000044456	Rin3	Ras and Rab interactor 3 [Source:MGI Symbol;Acc:MGI:2385708]	186.288	-0.381425	0.0823821	-4.62995	3.6576e-06	6.34577e-05																												ENSMUSG00000020150	Gamt	guanidinoacetate methyltransferase [Source:MGI Symbol;Acc:MGI:1098221]	648.823	-0.397177	0.0660775	-6.01078	1.84638e-09	6.64892e-08	ENSMUSG00000086909	Gm4926	predicted gene 4926 [Source:MGI Symbol;Acc:MGI:3646427]	10.0634	-0.973346	0.295707	-3.29159	0.000996224	0.0107417
ENSMUSG00000040723	Rcsd1	RCSD domain containing 1 [Source:MGI Symbol;Acc:MGI:2676394]	412.37	-0.382507	0.0693328	-5.51697	3.44892e-08	9.42853e-07																												ENSMUSG00000027253	Lrp4	low density lipoprotein receptor-related protein 4 [Source:MGI Symbol;Acc:MGI:2442252]	1181.98	-0.397276	0.0962316	-4.12833	3.65402e-05	0.000488151	ENSMUSG00000097098	9330111N05Rik	RIKEN cDNA 9330111N05 gene [Source:MGI Symbol;Acc:MGI:2443112]	50.0782	-0.983462	0.198334	-4.95862	7.09957e-07	2.29022e-05
ENSMUSG00000010048	Ifrd2	interferon-related developmental regulator 2 [Source:MGI Symbol;Acc:MGI:1316708]	302.993	-0.382592	0.0828765	-4.61641	3.90443e-06	6.71881e-05																												ENSMUSG00000020121	Srgap1	SLIT-ROBO Rho GTPase activating protein 1 [Source:MGI Symbol;Acc:MGI:2152936]	3568.17	-0.397392	0.0604939	-6.56913	5.06113e-11	2.44934e-09	ENSMUSG00000031506	Ptpn7	protein tyrosine phosphatase, non-receptor type 7 [Source:MGI Symbol;Acc:MGI:2156893]	411.287	-0.987883	0.102236	-9.66275	4.34073e-22	1.92196e-19
ENSMUSG00000063897	None	None	386.144	-0.382969	0.121559	-3.15047	0.00163009	0.0127358																												ENSMUSG00000045534	Kcna5	potassium voltage-gated channel, shaker-related subfamily, member 5 [Source:MGI Symbol;Acc:MGI:96662]	1562.45	-0.397406	0.0947351	-4.19492	2.72966e-05	0.000375824	ENSMUSG00000074896	Ifit3	interferon-induced protein with tetratricopeptide repeats 3 [Source:MGI Symbol;Acc:MGI:1101055]	588.397	-1.00061	0.337655	-2.96341	0.00304253	0.0258028
ENSMUSG00000049577	Zfpm1	zinc finger protein, multitype 1 [Source:MGI Symbol;Acc:MGI:1095400]	1287.84	-0.383548	0.0646711	-5.93076	3.0154e-09	1.0032e-07																												ENSMUSG00000026622	Nek2	NIMA (never in mitosis gene a)-related expressed kinase 2 [Source:MGI Symbol;Acc:MGI:109359]	108.137	-0.397685	0.123012	-3.23289	0.00122543	0.00980914	ENSMUSG00000085996	A830012C17Rik	RIKEN cDNA A830012C17 gene [Source:MGI Symbol;Acc:MGI:2441830]	70.2368	-1.00362	0.185249	-5.41766	6.0383e-08	2.57797e-06
ENSMUSG00000062232	Rapgef2	Rap guanine nucleotide exchange factor (GEF) 2 [Source:MGI Symbol;Acc:MGI:2659071]	5429.6	-0.384227	0.0651597	-5.89669	3.70861e-09	1.21179e-07																												ENSMUSG00000022018	Rgcc	regulator of cell cycle [Source:MGI Symbol;Acc:MGI:1913464]	454.521	-0.397725	0.0869726	-4.573	4.80791e-06	8.24041e-05	ENSMUSG00000040899	Ccr6	chemokine (C-C motif) receptor 6 [Source:MGI Symbol;Acc:MGI:1333797]	16.1761	-1.00759	0.280543	-3.59157	0.000328692	0.00431116
ENSMUSG00000001270	Ckb	creatine kinase, brain [Source:MGI Symbol;Acc:MGI:88407]	88741.5	-0.384409	0.0700806	-5.48524	4.12916e-08	1.10893e-06																												ENSMUSG00000023272	Creld2	cysteine-rich with EGF-like domains 2 [Source:MGI Symbol;Acc:MGI:1923987]	705.318	-0.398055	0.115058	-3.45959	0.000540993	0.00492693	ENSMUSG00000049511	Htr1b	5-hydroxytryptamine (serotonin) receptor 1B [Source:MGI Symbol;Acc:MGI:96274]	2808.1	-1.00944	0.126653	-7.97016	1.58467e-15	3.10732e-13
ENSMUSG00000030872	Gga2	golgi associated, gamma adaptin ear containing, ARF binding protein 2 [Source:MGI Symbol;Acc:MGI:1921355]	1205.76	-0.385012	0.0528714	-7.28206	3.28765e-13	2.1232e-11																												ENSMUSG00000014786	Slc9a5	solute carrier family 9 (sodium/hydrogen exchanger), member 5 [Source:MGI Symbol;Acc:MGI:2685542]	2593.07	-0.398349	0.0911138	-4.37199	1.23118e-05	0.00018696	ENSMUSG00000049796	Crh	corticotropin releasing hormone [Source:MGI Symbol;Acc:MGI:88496]	32.258	-1.01238	0.372997	-2.71416	0.00664438	0.047488
ENSMUSG00000042246	Tmc7	transmembrane channel-like gene family 7 [Source:MGI Symbol;Acc:MGI:2443317]	594.152	-0.385398	0.0807183	-4.7746	1.80064e-06	3.37122e-05																												ENSMUSG00000110027	C030029H02Rik	RIKEN cDNA C030029H02 gene [Source:MGI Symbol;Acc:MGI:1924633]	270.298	-0.398733	0.108867	-3.66257	0.000249701	0.00255474	ENSMUSG00000085042	Abhd11os	abhydrolase domain containing 11, opposite strand [Source:MGI Symbol;Acc:MGI:1917062]	614.592	-1.01594	0.116069	-8.7529	2.07936e-18	6.3425e-16
ENSMUSG00000031445	Proz	protein Z, vitamin K-dependent plasma glycoprotein [Source:MGI Symbol;Acc:MGI:1860488]	412.592	-0.38541	0.0532707	-7.23494	4.65739e-13	2.94542e-11																												ENSMUSG00000115801	Gm55330	predicted gene, 55330 [Source:MGI Symbol;Acc:MGI:6847131]	176.419	-0.398988	0.090498	-4.40881	1.03942e-05	0.000161962	ENSMUSG00000005547	Cyp2a5	cytochrome P450, family 2, subfamily a, polypeptide 5 [Source:MGI Symbol;Acc:MGI:88597]	112.882	-1.01686	0.145632	-6.98242	2.90142e-12	3.1733e-10
ENSMUSG00000060371	Caln1	calneuron 1 [Source:MGI Symbol;Acc:MGI:2155987]	20691.3	-0.385423	0.0713733	-5.40011	6.6601e-08	1.70522e-06																												ENSMUSG00000030605	Mfge8	milk fat globule EGF and factor V/VIII domain containing [Source:MGI Symbol;Acc:MGI:102768]	5398.99	-0.39923	0.0708416	-5.63553	1.74516e-08	5.25126e-07	ENSMUSG00000031074	Fgf3	fibroblast growth factor 3 [Source:MGI Symbol;Acc:MGI:95517]	202.799	-1.03243	0.107189	-9.63189	5.86424e-22	2.51539e-19
ENSMUSG00000049583	Grm5	glutamate receptor, metabotropic 5 [Source:MGI Symbol;Acc:MGI:1351342]	7237.71	-0.38543	0.0970694	-3.97067	7.16717e-05	0.000897843																												ENSMUSG00000029104	Htt	huntingtin [Source:MGI Symbol;Acc:MGI:96067]	5309.88	-0.399734	0.0532961	-7.50025	6.36982e-14	4.66101e-12	ENSMUSG00000026205	Slc23a3	solute carrier family 23 (nucleobase transporters), member 3 [Source:MGI Symbol;Acc:MGI:104516]	11.1298	-1.03259	0.331603	-3.11392	0.00184619	0.0175126
ENSMUSG00000037447	Arid5a	AT rich interactive domain 5A (MRF1-like) [Source:MGI Symbol;Acc:MGI:2443039]	461.667	-0.385467	0.128559	-2.99837	0.00271431	0.0194163																												ENSMUSG00000020674	Pxdn	peroxidasin [Source:MGI Symbol;Acc:MGI:1916925]	2387.84	-0.400036	0.0602511	-6.63947	3.14811e-11	1.60864e-09	ENSMUSG00000085565	Gm15721	predicted gene 15721 [Source:MGI Symbol;Acc:MGI:3783165]	172.967	-1.03393	0.098627	-10.4832	1.03175e-25	7.8677e-23
ENSMUSG00000037126	Psd	pleckstrin and Sec7 domain containing [Source:MGI Symbol;Acc:MGI:1920978]	22276.3	-0.38548	0.0783763	-4.91833	8.72853e-07	1.74743e-05																												ENSMUSG00000030994	D7Ertd443e	DNA segment, Chr 7, ERATO Doi 443, expressed [Source:MGI Symbol;Acc:MGI:1196431]	531.975	-0.400039	0.0755038	-5.29826	1.16912e-07	2.95946e-06	ENSMUSG00000116766	Gm49702	predicted gene, 49702 [Source:MGI Symbol;Acc:MGI:6215162]	163.304	-1.04165	0.15146	-6.87739	6.09584e-12	6.26752e-10
ENSMUSG00000037580	Gch1	GTP cyclohydrolase 1 [Source:MGI Symbol;Acc:MGI:95675]	63.9451	-0.385649	0.134418	-2.86902	0.00411745	0.0273636																												ENSMUSG00000021223	Papln	papilin, proteoglycan-like sulfated glycoprotein [Source:MGI Symbol;Acc:MGI:2386139]	249.657	-0.400436	0.1172	-3.41668	0.000633898	0.00562918	ENSMUSG00000051906	Cd209f	CD209f antigen [Source:MGI Symbol;Acc:MGI:1916392]	6.94158	-1.04206	0.361047	-2.88623	0.00389884	0.0314889
ENSMUSG00000035104	Eva1a	eva-1 homolog A (C. elegans) [Source:MGI Symbol;Acc:MGI:2385247]	419.474	-0.385829	0.0824297	-4.6807	2.85895e-06	5.11537e-05																												ENSMUSG00000038387	Rras	related RAS viral (r-ras) oncogene [Source:MGI Symbol;Acc:MGI:98179]	350.993	-0.401117	0.0851932	-4.70832	2.49769e-06	4.62148e-05	ENSMUSG00000034459	Ifit1	interferon-induced protein with tetratricopeptide repeats 1 [Source:MGI Symbol;Acc:MGI:99450]	161.919	-1.04441	0.360272	-2.89893	0.00374437	0.0305106
ENSMUSG00000005089	Slc1a2	solute carrier family 1 (glial high affinity glutamate transporter), member 2 [Source:MGI Symbol;Acc:MGI:101931]	85311.7	-0.385909	0.0652209	-5.91695	3.2797e-09	1.08455e-07																												ENSMUSG00000022359	Wdyhv1	WDYHV motif containing 1 [Source:MGI Symbol;Acc:MGI:1924023]	606.874	-0.401232	0.0511249	-7.84808	4.22464e-15	3.55595e-13	ENSMUSG00000071341	Egr4	early growth response 4 [Source:MGI Symbol;Acc:MGI:99252]	1893.51	-1.04661	0.261907	-3.99612	6.43904e-05	0.00110271
ENSMUSG00000030376	Slc8a2	solute carrier family 8 (sodium/calcium exchanger), member 2 [Source:MGI Symbol;Acc:MGI:107996]	11793.3	-0.386071	0.070036	-5.51246	3.5386e-08	9.63533e-07																												ENSMUSG00000056313	Tcim	transcriptional and immune response regulator [Source:MGI Symbol;Acc:MGI:1916318]	45.1881	-0.401931	0.139281	-2.88575	0.00390476	0.0257502	ENSMUSG00000036961	Wnt8b	wingless-type MMTV integration site family, member 8B [Source:MGI Symbol;Acc:MGI:109485]	75.1837	-1.04708	0.211072	-4.96078	7.02118e-07	2.26759e-05
ENSMUSG00000030168	Adipor2	adiponectin receptor 2 [Source:MGI Symbol;Acc:MGI:93830]	6566.04	-0.386433	0.106111	-3.6418	0.000270743	0.00281267																												ENSMUSG00000063060	Sox7	SRY (sex determining region Y)-box 7 [Source:MGI Symbol;Acc:MGI:98369]	85.3164	-0.402513	0.150904	-2.66735	0.00764518	0.0440722	ENSMUSG00000033590	Myo5c	myosin VC [Source:MGI Symbol;Acc:MGI:2442485]	109.474	-1.05225	0.114044	-9.22667	2.79171e-20	1.04984e-17
ENSMUSG00000038485	Socs7	suppressor of cytokine signaling 7 [Source:MGI Symbol;Acc:MGI:2651588]	5146.55	-0.386488	0.0624151	-6.19222	5.93235e-10	2.26146e-08																												ENSMUSG00000020928	Higd1b	HIG1 domain family, member 1B [Source:MGI Symbol;Acc:MGI:1922939]	80.8023	-0.402587	0.139367	-2.88868	0.0038686	0.0255732	ENSMUSG00000067149	Jchain	immunoglobulin joining chain [Source:MGI Symbol;Acc:MGI:96493]	5.60582	-1.06628	0.374396	-2.84801	0.00439938	0.0344472
ENSMUSG00000001415	Smg5	SMG5 nonsense mediated mRNA decay factor [Source:MGI Symbol;Acc:MGI:2447364]	5916.14	-0.387195	0.050219	-7.71014	1.25681e-14	9.71706e-13																												ENSMUSG00000060780	Lrrtm1	leucine rich repeat transmembrane neuronal 1 [Source:MGI Symbol;Acc:MGI:2389173]	2511.85	-0.402676	0.0776644	-5.18482	2.16226e-07	5.11929e-06	ENSMUSG00000113670	Gm49686	predicted gene, 49686 [Source:MGI Symbol;Acc:MGI:6215136]	31.9565	-1.0666	0.20226	-5.27339	1.33928e-07	5.25228e-06
ENSMUSG00000095990	Zfp97	zinc finger protein 97 [Source:MGI Symbol;Acc:MGI:105921]	276.254	-0.387257	0.113859	-3.40121	0.000670878	0.00602736																												ENSMUSG00000033594	Spata2l	spermatogenesis associated 2-like [Source:MGI Symbol;Acc:MGI:1926029]	3600.61	-0.402824	0.102563	-3.92756	8.58118e-05	0.00102869	ENSMUSG00000072919	Noxred1	NADP+ dependent oxidoreductase domain containing 1 [Source:MGI Symbol;Acc:MGI:1918525]	17.0438	-1.07062	0.276264	-3.87535	0.00010647	0.0016934
ENSMUSG00000103793	Pcdhga6	protocadherin gamma subfamily A, 6 [Source:MGI Symbol;Acc:MGI:1935218]	2606.11	-0.387281	0.102593	-3.77491	0.000160067	0.00179761																												ENSMUSG00000091931	Gon7	GON7 subunit of KEOPS complex [Source:MGI Symbol;Acc:MGI:4845848]	129.758	-0.402984	0.108689	-3.70767	0.000209177	0.00220485	ENSMUSG00000022602	Arc	activity regulated cytoskeletal-associated protein [Source:MGI Symbol;Acc:MGI:88067]	12522.8	-1.07888	0.317618	-3.39679	0.000681808	0.00787585
ENSMUSG00000035007	Rundc1	RUN domain containing 1 [Source:MGI Symbol;Acc:MGI:2144506]	3417.89	-0.387553	0.0819898	-4.72685	2.28034e-06	4.18372e-05																												ENSMUSG00000090122	Kcne1l	potassium voltage-gated channel, Isk-related family, member 1-like, pseudogene [Source:MGI Symbol;Acc:MGI:1913490]	400.913	-0.403404	0.0791176	-5.0988	3.4182e-07	7.75809e-06	ENSMUSG00000014782	Plekhg4	pleckstrin homology domain containing, family G (with RhoGef domain) member 4 [Source:MGI Symbol;Acc:MGI:2142544]	83.645	-1.09136	0.214385	-5.09065	3.56846e-07	1.24317e-05
ENSMUSG00000029348	Asphd2	aspartate beta-hydroxylase domain containing 2 [Source:MGI Symbol;Acc:MGI:1920148]	6611.83	-0.387838	0.0636262	-6.09557	1.09047e-09	3.96951e-08																												ENSMUSG00000037428	Vgf	VGF nerve growth factor inducible [Source:MGI Symbol;Acc:MGI:1343180]	9753.62	-0.403909	0.0707929	-5.70551	1.15998e-08	3.59253e-07	ENSMUSG00000028037	Ifi44	interferon-induced protein 44 [Source:MGI Symbol;Acc:MGI:2443016]	23.9372	-1.09308	0.356779	-3.06375	0.00218582	0.0199763
ENSMUSG00000047419	Cmya5	cardiomyopathy associated 5 [Source:MGI Symbol;Acc:MGI:1923719]	378.085	-0.388522	0.0881893	-4.40554	1.05519e-05	0.000163904																												ENSMUSG00000086119	Gm2415	predicted gene 2415 [Source:MGI Symbol;Acc:MGI:3780582]	2304.84	-0.404117	0.0649287	-6.22401	4.84602e-10	1.93277e-08	ENSMUSG00000111435	Gm47358	predicted gene, 47358 [Source:MGI Symbol;Acc:MGI:6096264]	10.6284	-1.10278	0.292867	-3.76545	0.000166249	0.00246163
ENSMUSG00000032368	Zic1	zinc finger protein of the cerebellum 1 [Source:MGI Symbol;Acc:MGI:106683]	719.972	-0.388642	0.119159	-3.26154	0.0011081	0.00920241																												ENSMUSG00000028159	Dapp1	dual adaptor for phosphotyrosine and 3-phosphoinositides 1 [Source:MGI Symbol;Acc:MGI:1347063]	326.195	-0.405078	0.0936128	-4.32716	1.51042e-05	0.000224274	ENSMUSG00000109450	Gm39043	predicted gene, 39043 [Source:MGI Symbol;Acc:MGI:5621928]	418.754	-1.10536	0.140399	-7.87299	3.46257e-15	6.37949e-13
ENSMUSG00000023150	Ivns1abp	influenza virus NS1A binding protein [Source:MGI Symbol;Acc:MGI:2152389]	8833.03	-0.389244	0.0571907	-6.80607	1.00298e-11	5.10738e-10																												ENSMUSG00000054690	Emcn	endomucin [Source:MGI Symbol;Acc:MGI:1891716]	284.101	-0.405473	0.0782072	-5.1846	2.16483e-07	5.12095e-06	ENSMUSG00000029135	Fosl2	fos-like antigen 2 [Source:MGI Symbol;Acc:MGI:102858]	1646.17	-1.10975	0.376188	-2.95	0.00317774	0.0268004
ENSMUSG00000041731	Pgm5	phosphoglucomutase 5 [Source:MGI Symbol;Acc:MGI:1925668]	165.245	-0.389329	0.0887401	-4.3873	1.14768e-05	0.000177068																												ENSMUSG00000021846	Peli2	pellino 2 [Source:MGI Symbol;Acc:MGI:1891445]	1702.83	-0.405771	0.0410503	-9.88472	4.84956e-23	1.15715e-20	ENSMUSG00000114697	Gm30806	predicted gene, 30806 [Source:MGI Symbol;Acc:MGI:5589965]	10.9681	-1.11013	0.324172	-3.42451	0.000615913	0.00725356
ENSMUSG00000029086	Prom1	prominin 1 [Source:MGI Symbol;Acc:MGI:1100886]	702.19	-0.389509	0.0745193	-5.22696	1.72318e-07	4.01837e-06																												ENSMUSG00000026885	Ttll11	tubulin tyrosine ligase-like family, member 11 [Source:MGI Symbol;Acc:MGI:1921660]	1748.44	-0.40595	0.0518591	-7.82794	4.95923e-15	4.12367e-13	ENSMUSG00000035258	Abi3bp	ABI family member 3 binding protein [Source:MGI Symbol;Acc:MGI:2444583]	488.83	-1.11085	0.147152	-7.54901	4.38582e-14	6.80223e-12
ENSMUSG00000022237	Ankrd33b	ankyrin repeat domain 33B [Source:MGI Symbol;Acc:MGI:1917904]	3131.33	-0.389705	0.0798602	-4.87984	1.06174e-06	2.08751e-05																												ENSMUSG00000068117	Mei1	meiotic double-stranded break formation protein 1 [Source:MGI Symbol;Acc:MGI:3028590]	141.109	-0.406552	0.126212	-3.22118	0.00127663	0.010145	ENSMUSG00000098758	7630403G23Rik	RIKEN cDNA 7630403G23 gene [Source:MGI Symbol;Acc:MGI:1924369]	25.2272	-1.11725	0.181976	-6.13955	8.27539e-10	5.59547e-08
ENSMUSG00000028328	Tmod1	tropomodulin 1 [Source:MGI Symbol;Acc:MGI:98775]	3654.94	-0.39044	0.0560124	-6.97061	3.15579e-12	1.76409e-10																												ENSMUSG00000028927	Padi2	peptidyl arginine deiminase, type II [Source:MGI Symbol;Acc:MGI:1338892]	1686.32	-0.406659	0.092608	-4.39119	1.12735e-05	0.000173984	ENSMUSG00000023034	Nr4a1	nuclear receptor subfamily 4, group A, member 1 [Source:MGI Symbol;Acc:MGI:1352454]	7367.98	-1.12069	0.36076	-3.10649	0.00189324	0.0178504
ENSMUSG00000056812	St8sia3	ST8 alpha-N-acetyl-neuraminide alpha-2,8-sialyltransferase 3 [Source:MGI Symbol;Acc:MGI:106019]	13766.2	-0.390519	0.0655193	-5.96036	2.51683e-09	8.54943e-08																												ENSMUSG00000036882	Arhgap33	Rho GTPase activating protein 33 [Source:MGI Symbol;Acc:MGI:2673998]	12437.9	-0.407149	0.0673719	-6.0433	1.50994e-09	5.50967e-08	ENSMUSG00000111692	Gm49373	predicted gene, 49373 [Source:MGI Symbol;Acc:MGI:6121591]	30.59	-1.13322	0.368854	-3.07228	0.0021243	0.0195496
ENSMUSG00000064181	Rab3ip	RAB3A interacting protein [Source:MGI Symbol;Acc:MGI:105933]	1349.88	-0.391446	0.0575237	-6.80494	1.01091e-11	5.13824e-10																												ENSMUSG00000048240	Gng7	guanine nucleotide binding protein (G protein), gamma 7 [Source:MGI Symbol;Acc:MGI:95787]	64022.4	-0.407459	0.0554489	-7.34836	2.00656e-13	1.3765e-11	ENSMUSG00000116090	Rpl19-ps6	ribosomal protein L19, pseudogene 6 [Source:MGI Symbol;Acc:MGI:3644218]	5.24647	-1.13844	0.397014	-2.8675	0.0041373	0.0327973
ENSMUSG00000097440	Gm6277	predicted gene 6277 [Source:MGI Symbol;Acc:MGI:3779583]	205.742	-0.392357	0.0805939	-4.86832	1.1255e-06	2.20183e-05																												ENSMUSG00000043773	1700048O20Rik	RIKEN cDNA 1700048O20 gene [Source:MGI Symbol;Acc:MGI:1920637]	333.847	-0.408276	0.113143	-3.60849	0.000307982	0.00306529	ENSMUSG00000111858	Gm48277	predicted gene, 48277 [Source:MGI Symbol;Acc:MGI:6097706]	6.23375	-1.14424	0.394199	-2.9027	0.0036996	0.0302446
ENSMUSG00000096974	Gm26881	predicted gene, 26881 [Source:MGI Symbol;Acc:MGI:5477375]	147.337	-0.392443	0.128308	-3.05861	0.00222365	0.0163933																												ENSMUSG00000086296	D030055H07Rik	RIKEN cDNA D030055H07 gene [Source:MGI Symbol;Acc:MGI:3605036]	65.8975	-0.408379	0.141702	-2.88196	0.00395206	0.0260058	ENSMUSG00000079645	Gm17193	predicted gene 17193 [Source:MGI Symbol;Acc:MGI:4938020]	8.98714	-1.15137	0.368591	-3.1237	0.00178589	0.0170416
ENSMUSG00000054690	Emcn	endomucin [Source:MGI Symbol;Acc:MGI:1891716]	291.301	-0.393367	0.0915682	-4.29589	1.73995e-05	0.000258422																												ENSMUSG00000055116	Arntl	aryl hydrocarbon receptor nuclear translocator-like [Source:MGI Symbol;Acc:MGI:1096381]	1443.46	-0.408787	0.0826854	-4.94388	7.65842e-07	1.61032e-05	ENSMUSG00000028341	Nr4a3	nuclear receptor subfamily 4, group A, member 3 [Source:MGI Symbol;Acc:MGI:1352457]	1028.32	-1.16868	0.402264	-2.90526	0.00366953	0.0301064
ENSMUSG00000097157	Gm26512	predicted gene, 26512 [Source:MGI Symbol;Acc:MGI:5477006]	54.1228	-0.393467	0.149777	-2.62703	0.00861348	0.0497609																												ENSMUSG00000074664	A830092H15Rik	RIKEN cDNA A830092H15 gene [Source:MGI Symbol;Acc:MGI:3698881]	137.121	-0.408812	0.137995	-2.96252	0.00305136	0.0209796	ENSMUSG00000096960	A230028O05Rik	RIKEN cDNA A230028O05 gene [Source:MGI Symbol;Acc:MGI:2442126]	6.14411	-1.17336	0.389845	-3.00982	0.00261403	0.0229413
ENSMUSG00000056665	Them6	thioesterase superfamily member 6 [Source:MGI Symbol;Acc:MGI:1925301]	3251.95	-0.3935	0.0841722	-4.67494	2.94047e-06	5.22037e-05																												ENSMUSG00000041445	Mmrn2	multimerin 2 [Source:MGI Symbol;Acc:MGI:2385618]	214.105	-0.409185	0.104749	-3.90633	9.37081e-05	0.00111073	ENSMUSG00000018648	Dusp14	dual specificity phosphatase 14 [Source:MGI Symbol;Acc:MGI:1927168]	2894.8	-1.1829	0.21956	-5.38758	7.14136e-08	2.97488e-06
ENSMUSG00000046844	Vat1l	vesicle amine transport protein 1 like [Source:MGI Symbol;Acc:MGI:2142534]	6404.84	-0.393583	0.0582468	-6.75717	1.40717e-11	6.95901e-10																												ENSMUSG00000032501	Trib1	tribbles pseudokinase 1 [Source:MGI Symbol;Acc:MGI:2443397]	599.811	-0.409193	0.109526	-3.73604	0.000186938	0.00200296	ENSMUSG00000117314	C030013G03Rik	RIKEN cDNA C030013G03 gene [Source:MGI Symbol;Acc:MGI:1924664]	93.9943	-1.18752	0.156	-7.61228	2.69297e-14	4.32325e-12
ENSMUSG00000025931	Paqr8	progestin and adipoQ receptor family member VIII [Source:MGI Symbol;Acc:MGI:1921479]	5831.34	-0.393858	0.0750964	-5.2447	1.56537e-07	3.6902e-06																												ENSMUSG00000034041	Lyl1	lymphoblastomic leukemia 1 [Source:MGI Symbol;Acc:MGI:96891]	113.139	-0.409378	0.147107	-2.78286	0.0053882	0.0334962	ENSMUSG00000087011	Gm12930	predicted gene 12930 [Source:MGI Symbol;Acc:MGI:3650529]	11.5096	-1.21768	0.2996	-4.06435	4.81659e-05	0.00086705
ENSMUSG00000029101	Rgs12	regulator of G-protein signaling 12 [Source:MGI Symbol;Acc:MGI:1918979]	1809.29	-0.393936	0.0719672	-5.47382	4.40429e-08	1.17136e-06																												ENSMUSG00000036617	Etl4	enhancer trap locus 4 [Source:MGI Symbol;Acc:MGI:95454]	1553.17	-0.409614	0.122448	-3.34522	0.000822188	0.00699127	ENSMUSG00000030270	Cpne9	copine family member IX [Source:MGI Symbol;Acc:MGI:2443052]	437.744	-1.2295	0.208145	-5.90696	3.48486e-09	2.0707e-07
ENSMUSG00000028519	Dab1	disabled 1 [Source:MGI Symbol;Acc:MGI:108554]	2524.15	-0.394343	0.0701516	-5.6213	1.89528e-08	5.45853e-07																												ENSMUSG00000032278	Paqr5	progestin and adipoQ receptor family member V [Source:MGI Symbol;Acc:MGI:1921340]	257.748	-0.409626	0.127777	-3.20578	0.00134699	0.010615	ENSMUSG00000116557	4933432I09Rik	RIKEN cDNA 4933432I09 gene [Source:MGI Symbol;Acc:MGI:1914029]	6.85639	-1.23726	0.409376	-3.02231	0.00250854	0.0222072
ENSMUSG00000049608	Gpr55	G protein-coupled receptor 55 [Source:MGI Symbol;Acc:MGI:2685064]	57.9431	-0.394806	0.139444	-2.83129	0.00463611	0.0301534																												ENSMUSG00000041390	Mdfic	MyoD family inhibitor domain containing [Source:MGI Symbol;Acc:MGI:104611]	94.1291	-0.410068	0.116433	-3.52191	0.000428445	0.00405118	ENSMUSG00000051617	Krt9	keratin 9 [Source:MGI Symbol;Acc:MGI:96696]	1235.96	-1.23968	0.0888023	-13.96	2.73618e-44	8.34596e-41
ENSMUSG00000027931	Npr1	natriuretic peptide receptor 1 [Source:MGI Symbol;Acc:MGI:97371]	109.568	-0.394994	0.115468	-3.42081	0.000624359	0.0056688																												ENSMUSG00000022052	Ppp2r2a	protein phosphatase 2, regulatory subunit B, alpha [Source:MGI Symbol;Acc:MGI:1919228]	7432.49	-0.410287	0.073108	-5.61208	1.99913e-08	5.96912e-07	ENSMUSG00000117007	Gm41556	predicted gene, 41556 [Source:MGI Symbol;Acc:MGI:5624441]	11.5063	-1.24313	0.324997	-3.82507	0.000130736	0.00200613
ENSMUSG00000032577	Mapkapk3	mitogen-activated protein kinase-activated protein kinase 3 [Source:MGI Symbol;Acc:MGI:2143163]	87.9138	-0.395003	0.136288	-2.89829	0.00375207	0.0253322																												ENSMUSG00000047205	Dusp18	dual specificity phosphatase 18 [Source:MGI Symbol;Acc:MGI:1922469]	831.797	-0.410579	0.0576756	-7.11877	1.08894e-12	6.72984e-11	ENSMUSG00000027654	Fam83d	family with sequence similarity 83, member D [Source:MGI Symbol;Acc:MGI:1919128]	161.753	-1.24631	0.14989	-8.31481	9.18979e-17	2.21296e-14
ENSMUSG00000027858	Tspan2	tetraspanin 2 [Source:MGI Symbol;Acc:MGI:1917997]	5373.44	-0.395364	0.0773041	-5.1144	3.14742e-07	6.98925e-06																												ENSMUSG00000109088	Gm44593	predicted gene 44593 [Source:MGI Symbol;Acc:MGI:5753169]	118.317	-0.410997	0.120085	-3.42254	0.000620381	0.00552883	ENSMUSG00000035692	Isg15	ISG15 ubiquitin-like modifier [Source:MGI Symbol;Acc:MGI:1855694]	93.413	-1.24757	0.40277	-3.09748	0.00195172	0.0182975
ENSMUSG00000048583	Igf2	insulin-like growth factor 2 [Source:MGI Symbol;Acc:MGI:96434]	1229.76	-0.396202	0.0717122	-5.52489	3.2969e-08	9.05805e-07																												ENSMUSG00000020734	Grin2c	glutamate receptor, ionotropic, NMDA2C (epsilon 3) [Source:MGI Symbol;Acc:MGI:95822]	2008.11	-0.411065	0.0659927	-6.22895	4.69584e-10	1.8756e-08	ENSMUSG00000091817	Gm17091	predicted gene 17091 [Source:MGI Symbol;Acc:MGI:4937918]	12.9842	-1.27109	0.29834	-4.26053	2.03945e-05	0.00041719
ENSMUSG00000028179	Cth	cystathionase (cystathionine gamma-lyase) [Source:MGI Symbol;Acc:MGI:1339968]	132.083	-0.396274	0.12184	-3.25241	0.00114432	0.00946603																												ENSMUSG00000038370	Pcp4l1	Purkinje cell protein 4-like 1 [Source:MGI Symbol;Acc:MGI:1913675]	25809	-0.411506	0.0609348	-6.75322	1.44599e-11	7.71944e-10	ENSMUSG00000042489	Clspn	claspin [Source:MGI Symbol;Acc:MGI:2445153]	689.299	-1.27188	0.0928932	-13.6918	1.13609e-42	3.11881e-39
ENSMUSG00000020614	Fam20a	FAM20A, golgi associated secretory pathway pseudokinase [Source:MGI Symbol;Acc:MGI:2388266]	516.089	-0.39652	0.0767558	-5.16599	2.39164e-07	5.42506e-06																												ENSMUSG00000003420	Fcgrt	Fc fragment of IgG receptor and transporter [Source:MGI Symbol;Acc:MGI:103017]	688.468	-0.411831	0.0727918	-5.65766	1.53455e-08	4.67233e-07	ENSMUSG00000050445	Cyp8b1	cytochrome P450, family 8, subfamily b, polypeptide 1 [Source:MGI Symbol;Acc:MGI:1338044]	7.21425	-1.27549	0.373478	-3.41518	0.000637407	0.0074587
ENSMUSG00000046667	Rbm12b1	RNA binding motif protein 12 B1 [Source:MGI Symbol;Acc:MGI:1919647]	423.317	-0.396782	0.142758	-2.77941	0.00544576	0.0344718																												ENSMUSG00000044167	Foxo1	forkhead box O1 [Source:MGI Symbol;Acc:MGI:1890077]	4282.63	-0.412419	0.0591356	-6.97413	3.07769e-12	1.83193e-10	ENSMUSG00000109977	Gm19140	predicted gene, 19140 [Source:MGI Symbol;Acc:MGI:5011325]	4.45512	-1.28542	0.466335	-2.75642	0.0058437	0.0429938
ENSMUSG00000021259	Cyp46a1	cytochrome P450, family 46, subfamily a, polypeptide 1 [Source:MGI Symbol;Acc:MGI:1341877]	9791.11	-0.39686	0.0610239	-6.50335	7.85504e-11	3.46619e-09																												ENSMUSG00000013275	Slc41a1	solute carrier family 41, member 1 [Source:MGI Symbol;Acc:MGI:2444823]	4744.11	-0.413023	0.0534321	-7.72986	1.07665e-14	8.66372e-13	ENSMUSG00000030592	Ryr1	ryanodine receptor 1, skeletal muscle [Source:MGI Symbol;Acc:MGI:99659]	975.349	-1.28543	0.123044	-10.4469	1.51419e-25	1.09388e-22
ENSMUSG00000027346	Gpcpd1	glycerophosphocholine phosphodiesterase 1 [Source:MGI Symbol;Acc:MGI:104898]	2488.21	-0.396904	0.0927508	-4.27925	1.87526e-05	0.000276573																												ENSMUSG00000042350	Arel1	apoptosis resistant E3 ubiquitin protein ligase 1 [Source:MGI Symbol;Acc:MGI:1915747]	10344.8	-0.413885	0.0458991	-9.01728	1.92823e-19	3.11239e-17	ENSMUSG00000086591	Dnah2os	dynein, axonemal, heavy chain 2, opposite strand [Source:MGI Symbol;Acc:MGI:1924973]	3.75344	-1.29799	0.477986	-2.71554	0.00661674	0.0473397
ENSMUSG00000025608	Podxl	podocalyxin-like [Source:MGI Symbol;Acc:MGI:1351317]	1213.73	-0.397293	0.0845469	-4.69909	2.61321e-06	4.73431e-05																												ENSMUSG00000022751	Nit2	nitrilase family, member 2 [Source:MGI Symbol;Acc:MGI:1261838]	419.131	-0.414438	0.070567	-5.87298	4.28039e-09	1.43939e-07	ENSMUSG00000040380	Cbln3	cerebellin 3 precursor protein [Source:MGI Symbol;Acc:MGI:1889286]	29.6712	-1.30233	0.401716	-3.24193	0.00118725	0.0123456
ENSMUSG00000027351	Spred1	sprouty protein with EVH-1 domain 1, related sequence [Source:MGI Symbol;Acc:MGI:2150016]	6634.93	-0.397327	0.0817168	-4.86224	1.16066e-06	2.26255e-05																												ENSMUSG00000020484	Xbp1	X-box binding protein 1 [Source:MGI Symbol;Acc:MGI:98970]	3987.71	-0.415472	0.0897498	-4.62922	3.67038e-06	6.51563e-05	ENSMUSG00000024793	Tnfrsf25	tumor necrosis factor receptor superfamily, member 25 [Source:MGI Symbol;Acc:MGI:1934667]	27.2632	-1.31007	0.286242	-4.5768	4.72133e-06	0.000116766
ENSMUSG00000019966	Kitl	kit ligand [Source:MGI Symbol;Acc:MGI:96974]	1068.04	-0.397394	0.0960156	-4.13885	3.49058e-05	0.000482831																												ENSMUSG00000074364	Ehd2	EH-domain containing 2 [Source:MGI Symbol;Acc:MGI:2154274]	387.772	-0.415476	0.0866067	-4.79727	1.60842e-06	3.1103e-05	ENSMUSG00000021322	Aoah	acyloxyacyl hydrolase [Source:MGI Symbol;Acc:MGI:1350928]	12.7236	-1.31469	0.261623	-5.02513	5.031e-07	1.68428e-05
ENSMUSG00000033948	Zswim5	zinc finger SWIM-type containing 5 [Source:MGI Symbol;Acc:MGI:1921714]	1460.65	-0.39745	0.0683615	-5.81394	6.10198e-09	1.92728e-07																												ENSMUSG00000075702	Selenom	selenoprotein M [Source:MGI Symbol;Acc:MGI:2149786]	4489.05	-0.417121	0.0817679	-5.10129	3.3735e-07	7.66934e-06	ENSMUSG00000028115	Bnipl	BCL2/adenovirus E1B 19kD interacting protein like [Source:MGI Symbol;Acc:MGI:2384749]	16.4548	-1.32018	0.303588	-4.34858	1.37021e-05	0.000295949
ENSMUSG00000030956	Fam53b	family with sequence similarity 53, member B [Source:MGI Symbol;Acc:MGI:1925188]	1979.77	-0.398338	0.0658483	-6.04932	1.45459e-09	5.13825e-08																												ENSMUSG00000021367	Edn1	endothelin 1 [Source:MGI Symbol;Acc:MGI:95283]	189.124	-0.417319	0.122526	-3.40596	0.000659309	0.00580599	ENSMUSG00000068227	Il2rb	interleukin 2 receptor, beta chain [Source:MGI Symbol;Acc:MGI:96550]	65.7228	-1.32132	0.152697	-8.65321	5.00696e-18	1.46225e-15
ENSMUSG00000060487	Samd5	sterile alpha motif domain containing 5 [Source:MGI Symbol;Acc:MGI:2444815]	944.104	-0.398393	0.0703864	-5.66008	1.51298e-08	4.4509e-07																												ENSMUSG00000006386	Tek	TEK receptor tyrosine kinase [Source:MGI Symbol;Acc:MGI:98664]	490.083	-0.417793	0.0746302	-5.59818	2.16619e-08	6.41905e-07	ENSMUSG00000078648	Gm17546	predicted gene, 17546 [Source:MGI Symbol;Acc:MGI:4937180]	27.6556	-1.32776	0.235705	-5.63315	1.76951e-08	8.91313e-07
ENSMUSG00000092035	Peg10	paternally expressed 10 [Source:MGI Symbol;Acc:MGI:2157785]	1139.58	-0.398606	0.130981	-3.04323	0.00234054	0.0171172																												ENSMUSG00000024395	Lims2	LIM and senescent cell antigen like domains 2 [Source:MGI Symbol;Acc:MGI:2385067]	658.42	-0.417965	0.0762089	-5.48446	4.1473e-08	1.15068e-06	ENSMUSG00000035486	Plk5	polo like kinase 5 [Source:MGI Symbol;Acc:MGI:3026984]	719.757	-1.32937	0.0869834	-15.283	9.92569e-53	4.54134e-49
ENSMUSG00000039632	Odad3	outer dynein arm docking complex subunit 3 [Source:MGI Symbol;Acc:MGI:1924859]	203.903	-0.399148	0.0981217	-4.06789	4.74409e-05	0.000625714																												ENSMUSG00000060424	Pantr1	POU domain, class 3, transcription factor 3 adjacent noncoding transcript 1 [Source:MGI Symbol;Acc:MGI:1913547]	1280.01	-0.418015	0.0720612	-5.80083	6.59873e-09	2.14791e-07	ENSMUSG00000104572	Fbxw23	F-box and WD-40 domain protein 23 [Source:MGI Symbol;Acc:MGI:3779686]	7.53155	-1.33811	0.39323	-3.40286	0.000666854	0.00773078
ENSMUSG00000034135	Sik3	SIK family kinase 3 [Source:MGI Symbol;Acc:MGI:2446296]	10415.1	-0.399227	0.0479852	-8.3198	8.81104e-17	8.82615e-15																												ENSMUSG00000020007	Il20ra	interleukin 20 receptor, alpha [Source:MGI Symbol;Acc:MGI:3605069]	115.385	-0.418749	0.111861	-3.74347	0.000181493	0.00195377	ENSMUSG00000045004	Spata21	spermatogenesis associated 21 [Source:MGI Symbol;Acc:MGI:3607787]	24.3931	-1.34327	0.219621	-6.11633	9.57571e-10	6.35826e-08
ENSMUSG00000056708	Ier5	immediate early response 5 [Source:MGI Symbol;Acc:MGI:1337072]	2059.39	-0.399228	0.0962579	-4.14749	3.36144e-05	0.00046762																												ENSMUSG00000032366	Tpm1	tropomyosin 1, alpha [Source:MGI Symbol;Acc:MGI:98809]	11210	-0.419096	0.0570513	-7.34596	2.04289e-13	1.39445e-11	ENSMUSG00000112586	Gm6729	predicted gene 6729 [Source:MGI Symbol;Acc:MGI:3646339]	8.20971	-1.34727	0.42177	-3.19433	0.00140155	0.0140784
ENSMUSG00000048721	Fndc9	fibronectin type III domain containing 9 [Source:MGI Symbol;Acc:MGI:2443410]	601.176	-0.399431	0.104048	-3.83892	0.000123578	0.00143132																												ENSMUSG00000042680	Garem1	GRB2 associated regulator of MAPK1 subtype 1 [Source:MGI Symbol;Acc:MGI:2685790]	1712.16	-0.42001	0.0855566	-4.90915	9.14727e-07	1.87314e-05	ENSMUSG00000016942	Tmprss6	transmembrane serine protease 6 [Source:MGI Symbol;Acc:MGI:1919003]	241.199	-1.35607	0.263855	-5.13944	2.75564e-07	9.87569e-06
ENSMUSG00000015501	Hivep2	human immunodeficiency virus type I enhancer binding protein 2 [Source:MGI Symbol;Acc:MGI:1338076]	7567.54	-0.399485	0.0811895	-4.9204	8.63672e-07	1.7341e-05																												ENSMUSG00000024558	Mapk4	mitogen-activated protein kinase 4 [Source:MGI Symbol;Acc:MGI:2444559]	5051.74	-0.420061	0.0451647	-9.30065	1.39591e-20	2.45537e-18	ENSMUSG00000019429	Ffar3	free fatty acid receptor 3 [Source:MGI Symbol;Acc:MGI:2685324]	25.7277	-1.35746	0.226787	-5.98561	2.15577e-09	1.33589e-07
ENSMUSG00000021182	Ccdc88c	coiled-coil domain containing 88C [Source:MGI Symbol;Acc:MGI:1915589]	4091.57	-0.399758	0.0667061	-5.99283	2.06217e-09	7.10168e-08																												ENSMUSG00000035314	Gdpd5	glycerophosphodiester phosphodiesterase domain containing 5 [Source:MGI Symbol;Acc:MGI:2686926]	2630.4	-0.421077	0.0554848	-7.58906	3.22245e-14	2.43592e-12	ENSMUSG00000046764	A530053G22Rik	RIKEN cDNA A530053G22 gene [Source:MGI Symbol;Acc:MGI:2443347]	16.3996	-1.36775	0.285793	-4.7858	1.70312e-06	4.90084e-05
ENSMUSG00000041075	Fzd7	frizzled class receptor 7 [Source:MGI Symbol;Acc:MGI:108570]	363.721	-0.400439	0.116516	-3.43678	0.000588663	0.00540369																												ENSMUSG00000024899	Papss2	3'-phosphoadenosine 5'-phosphosulfate synthase 2 [Source:MGI Symbol;Acc:MGI:1330223]	970.692	-0.42125	0.065342	-6.44685	1.14195e-10	5.19655e-09	ENSMUSG00000107709	9430018G01Rik	RIKEN cDNA 9430018G01 gene [Source:MGI Symbol;Acc:MGI:2442776]	8.00621	-1.38224	0.381938	-3.61902	0.000295724	0.00396398
ENSMUSG00000034336	Ina	internexin neuronal intermediate filament protein, alpha [Source:MGI Symbol;Acc:MGI:96568]	6848.33	-0.400484	0.0851396	-4.70385	2.55298e-06	4.63743e-05																												ENSMUSG00000037579	Kcnh3	potassium voltage-gated channel, subfamily H (eag-related), member 3 [Source:MGI Symbol;Acc:MGI:1341723]	7743.29	-0.42223	0.0673768	-6.2667	3.68787e-10	1.50141e-08	ENSMUSG00000040127	Sdr9c7	4short chain dehydrogenase/reductase family 9C, member 7 [Source:MGI Symbol;Acc:MGI:1917311]	7.75548	-1.38825	0.345235	-4.02116	5.79114e-05	0.00101389
ENSMUSG00000041762	Gpr155	G protein-coupled receptor 155 [Source:MGI Symbol;Acc:MGI:1915776]	4707.64	-0.401134	0.0717409	-5.59142	2.25215e-08	6.37267e-07																												ENSMUSG00000030170	Wnt5b	wingless-type MMTV integration site family, member 5B [Source:MGI Symbol;Acc:MGI:98959]	55.6141	-0.422573	0.139887	-3.02082	0.00252095	0.0179955	ENSMUSG00000020317	Theg	testicular haploid expressed gene [Source:MGI Symbol;Acc:MGI:1338756]	11.8136	-1.39539	0.333834	-4.17988	2.91661e-05	0.000564248
ENSMUSG00000056023	Gm9989	predicted gene 9989 [Source:MGI Symbol;Acc:MGI:3642361]	69.6533	-0.401514	0.131038	-3.0641	0.00218329	0.0161784																												ENSMUSG00000037224	Zfyve28	zinc finger, FYVE domain containing 28 [Source:MGI Symbol;Acc:MGI:2684992]	3037.65	-0.422888	0.0523339	-8.08057	6.44639e-16	6.27266e-14	ENSMUSG00000117100	A330072L02Rik	RIKEN cDNA A330072L02 gene [Source:MGI Symbol;Acc:MGI:2444754]	4.99555	-1.40354	0.461934	-3.03841	0.0023783	0.0213294
ENSMUSG00000036264	Fstl4	follistatin-like 4 [Source:MGI Symbol;Acc:MGI:2443199]	756.302	-0.401772	0.0810787	-4.95533	7.22065e-07	1.47785e-05																												ENSMUSG00000024846	Cst6	cystatin E/M [Source:MGI Symbol;Acc:MGI:1920970]	249.562	-0.423892	0.0859717	-4.9306	8.19773e-07	1.70543e-05	ENSMUSG00000007030	Vwa7	von Willebrand factor A domain containing 7 [Source:MGI Symbol;Acc:MGI:1306798]	127.344	-1.40504	0.14098	-9.96622	2.14221e-23	1.22516e-20
ENSMUSG00000029104	Htt	huntingtin [Source:MGI Symbol;Acc:MGI:96067]	5422.54	-0.402639	0.061232	-6.57563	4.84482e-11	2.19595e-09																												ENSMUSG00000038776	Ephx1	epoxide hydrolase 1, microsomal [Source:MGI Symbol;Acc:MGI:95405]	1487.38	-0.424218	0.0634156	-6.68949	2.23957e-11	1.1648e-09	ENSMUSG00000109404	Gm19963	predicted gene, 19963 [Source:MGI Symbol;Acc:MGI:5012148]	25.3784	-1.4117	0.264599	-5.33524	9.54208e-08	3.84654e-06
ENSMUSG00000034023	Fancd2	Fanconi anemia, complementation group D2 [Source:MGI Symbol;Acc:MGI:2448480]	86.1636	-0.402826	0.129131	-3.11952	0.00181146	0.0139075																												ENSMUSG00000040972	Igsf21	immunoglobulin superfamily, member 21 [Source:MGI Symbol;Acc:MGI:2681842]	923.165	-0.42449	0.0763364	-5.56078	2.68567e-08	7.76551e-07	ENSMUSG00000103476	Strit1	small transmembrane regulator of ion transport 1 [Source:MGI Symbol;Acc:MGI:5593461]	11.7764	-1.41409	0.294818	-4.79649	1.61467e-06	4.69657e-05
ENSMUSG00000032366	Tpm1	tropomyosin 1, alpha [Source:MGI Symbol;Acc:MGI:98809]	11507.6	-0.403074	0.0633482	-6.36283	1.98074e-10	8.10215e-09																												ENSMUSG00000034463	Scara3	scavenger receptor class A, member 3 [Source:MGI Symbol;Acc:MGI:2444418]	1591.88	-0.425253	0.0439438	-9.6772	3.76886e-22	8.14311e-20	ENSMUSG00000084871	Gm2800	predicted gene 2800 [Source:MGI Symbol;Acc:MGI:3780969]	4.31764	-1.4155	0.50005	-2.83072	0.00464438	0.0359249
ENSMUSG00000030302	Atp2b2	ATPase, Ca++ transporting, plasma membrane 2 [Source:MGI Symbol;Acc:MGI:105368]	27831.5	-0.403611	0.0527907	-7.6455	2.08136e-14	1.56513e-12																												ENSMUSG00000050105	Fam110d	family with sequence similarity 110, member D [Source:MGI Symbol;Acc:MGI:1919940]	80.3613	-0.425384	0.133456	-3.18744	0.00143539	0.0111768	ENSMUSG00000068246	Apol9b	apolipoprotein L 9b [Source:MGI Symbol;Acc:MGI:1919148]	9.87275	-1.434	0.340822	-4.20748	2.58232e-05	0.000507081
ENSMUSG00000000631	Myo18a	myosin XVIIIA [Source:MGI Symbol;Acc:MGI:2667185]	8300.48	-0.403623	0.0489464	-8.24621	1.63491e-16	1.60836e-14																												ENSMUSG00000024556	Me2	malic enzyme 2, NAD(+)-dependent, mitochondrial [Source:MGI Symbol;Acc:MGI:2147351]	1499.02	-0.42564	0.0688148	-6.1853	6.19842e-10	2.41597e-08	ENSMUSG00000055333	Fat2	FAT atypical cadherin 2 [Source:MGI Symbol;Acc:MGI:2685369]	10.391	-1.44268	0.501358	-2.87755	0.00400773	0.0320665
ENSMUSG00000041406	BC055324	cDNA sequence BC055324 [Source:MGI Symbol;Acc:MGI:3590554]	58.12	-0.403631	0.144312	-2.79694	0.00515899	0.0329836																												ENSMUSG00000050423	Ppp1r3g	protein phosphatase 1, regulatory subunit 3G [Source:MGI Symbol;Acc:MGI:1923737]	362.654	-0.426319	0.109685	-3.88676	0.00010159	0.00119385	ENSMUSG00000103451	Gm33973	predicted gene, 33973 [Source:MGI Symbol;Acc:MGI:5593132]	9.0073	-1.4615	0.435982	-3.3522	0.000801734	0.00899183
ENSMUSG00000018849	Wwc1	WW, C2 and coiled-coil domain containing 1 [Source:MGI Symbol;Acc:MGI:2388637]	3606.26	-0.4037	0.0587674	-6.86945	6.44482e-12	3.36294e-10																												ENSMUSG00000031871	Cdh5	cadherin 5 [Source:MGI Symbol;Acc:MGI:105057]	651.602	-0.426426	0.0802596	-5.31309	1.07784e-07	2.75381e-06	ENSMUSG00000024388	Myo7b	myosin VIIB [Source:MGI Symbol;Acc:MGI:107709]	23.5071	-1.46334	0.225412	-6.49187	8.47756e-11	7.031e-09
ENSMUSG00000068417	Pnp2	purine-nucleoside phosphorylase 2 [Source:MGI Symbol;Acc:MGI:3712328]	164.54	-0.404244	0.107374	-3.76482	0.000166672	0.00186361																												ENSMUSG00000025492	Ifitm3	interferon induced transmembrane protein 3 [Source:MGI Symbol;Acc:MGI:1913391]	365.817	-0.42659	0.134889	-3.16252	0.0015641	0.0119986	ENSMUSG00000104568	Gm43255	predicted gene 43255 [Source:MGI Symbol;Acc:MGI:5663392]	5.43433	-1.46773	0.48279	-3.0401	0.00236496	0.0212514
ENSMUSG00000042644	Itpr3	inositol 1,4,5-triphosphate receptor 3 [Source:MGI Symbol;Acc:MGI:96624]	300.211	-0.404706	0.0924179	-4.37908	1.1918e-05	0.000183566																												ENSMUSG00000078486	Perm1	PPARGC1 and ESRR induced regulator, muscle 1 [Source:MGI Symbol;Acc:MGI:1921433]	79.6645	-0.426706	0.140789	-3.03081	0.00243898	0.0175232	ENSMUSG00000022715	Tmem114	transmembrane protein 114 [Source:MGI Symbol;Acc:MGI:1921970]	24.7755	-1.47928	0.234081	-6.31951	2.62401e-10	2.00095e-08
ENSMUSG00000025006	Sorbs1	sorbin and SH3 domain containing 1 [Source:MGI Symbol;Acc:MGI:700014]	3303.05	-0.404734	0.106267	-3.80865	0.000139727	0.00159463																												ENSMUSG00000009216	Fam163b	family with sequence similarity 163, member B [Source:MGI Symbol;Acc:MGI:1926106]	2997.53	-0.426971	0.0677547	-6.30171	2.94377e-10	1.22204e-08	ENSMUSG00000090877	Hspa1b	heat shock protein 1B [Source:MGI Symbol;Acc:MGI:99517]	226.935	-1.48174	0.459447	-3.22504	0.00125953	0.0129598
ENSMUSG00000018217	Pmp22	peripheral myelin protein 22 [Source:MGI Symbol;Acc:MGI:97631]	1544.75	-0.404756	0.0760972	-5.31893	1.04379e-07	2.57865e-06																												ENSMUSG00000039671	Zmynd8	zinc finger, MYND-type containing 8 [Source:MGI Symbol;Acc:MGI:1918025]	3685.32	-0.427165	0.0347025	-12.3094	8.06615e-35	4.61115e-32	ENSMUSG00000004630	Pcp2	Purkinje cell protein 2 (L7) [Source:MGI Symbol;Acc:MGI:97508]	7.56944	-1.50051	0.539404	-2.78179	0.00540598	0.0404263
ENSMUSG00000003420	Fcgrt	Fc fragment of IgG receptor and transporter [Source:MGI Symbol;Acc:MGI:103017]	704.882	-0.405681	0.0815485	-4.97472	6.5341e-07	1.35762e-05																												ENSMUSG00000047604	Frat2	frequently rearranged in advanced T cell lymphomas 2 [Source:MGI Symbol;Acc:MGI:2673967]	170.683	-0.427402	0.0815393	-5.24166	1.59139e-07	3.90238e-06	ENSMUSG00000057457	Phex	phosphate regulating endopeptidase homolog, X-linked [Source:MGI Symbol;Acc:MGI:107489]	99.9034	-1.50145	0.159969	-9.3859	6.2384e-21	2.44652e-18
ENSMUSG00000033863	Klf9	Kruppel-like factor 9 [Source:MGI Symbol;Acc:MGI:1333856]	6941.01	-0.405749	0.076875	-5.27803	1.3058e-07	3.14941e-06																												ENSMUSG00000026259	Ngef	neuronal guanine nucleotide exchange factor [Source:MGI Symbol;Acc:MGI:1858414]	25884.3	-0.427592	0.0732292	-5.83909	5.24863e-09	1.74361e-07	ENSMUSG00000109610	Gm7432	predicted gene 7432 [Source:MGI Symbol;Acc:MGI:3645713]	3.8338	-1.51989	0.546577	-2.78074	0.00542355	0.0405246
ENSMUSG00000030199	Etv6	ets variant 6 [Source:MGI Symbol;Acc:MGI:109336]	823.58	-0.406127	0.0888416	-4.57136	4.84563e-06	8.14939e-05																												ENSMUSG00000020614	Fam20a	FAM20A, golgi associated secretory pathway pseudokinase [Source:MGI Symbol;Acc:MGI:2388266]	500.593	-0.427693	0.0556127	-7.69057	1.46484e-14	1.15837e-12	ENSMUSG00000041827	Oasl1	2'-5' oligoadenylate synthetase-like 1 [Source:MGI Symbol;Acc:MGI:2180849]	16.1612	-1.52438	0.511047	-2.98285	0.00285579	0.0245528
ENSMUSG00000076441	Ass1	argininosuccinate synthetase 1 [Source:MGI Symbol;Acc:MGI:88090]	4169.29	-0.406138	0.053942	-7.52915	5.10712e-14	3.64091e-12																												ENSMUSG00000060260	Pwwp2b	PWWP domain containing 2B [Source:MGI Symbol;Acc:MGI:2142008]	1616.87	-0.427735	0.0704722	-6.06955	1.28266e-09	4.75624e-08	ENSMUSG00000096233	Gm13238	predicted gene 13238 [Source:MGI Symbol;Acc:MGI:3652104]	5.1112	-1.52547	0.521907	-2.92288	0.00346814	0.0287984
ENSMUSG00000021991	Cacna2d3	calcium channel, voltage-dependent, alpha2/delta subunit 3 [Source:MGI Symbol;Acc:MGI:1338890]	8624.95	-0.406591	0.0631163	-6.44193	1.17962e-10	5.02773e-09																												ENSMUSG00000038059	Smim3	small integral membrane protein 3 [Source:MGI Symbol;Acc:MGI:1917088]	479.303	-0.428594	0.105557	-4.06031	4.9007e-05	0.000631636	ENSMUSG00000054986	Sec14l3	SEC14-like lipid binding 3 [Source:MGI Symbol;Acc:MGI:3617848]	191.506	-1.53587	0.137607	-11.1613	6.30665e-29	7.5274e-26
ENSMUSG00000045404	Kcnk13	potassium channel, subfamily K, member 13 [Source:MGI Symbol;Acc:MGI:2384976]	599.918	-0.406707	0.0888538	-4.57726	4.71095e-06	7.93748e-05																												ENSMUSG00000029095	Ablim2	actin-binding LIM protein 2 [Source:MGI Symbol;Acc:MGI:2385758]	12392.9	-0.42914	0.0538281	-7.97241	1.55606e-15	1.40455e-13	ENSMUSG00000074060	Fbxw15	F-box and WD-40 domain protein 15 [Source:MGI Symbol;Acc:MGI:3505701]	6.35884	-1.54378	0.458178	-3.3694	0.000753316	0.00856671
ENSMUSG00000030170	Wnt5b	wingless-type MMTV integration site family, member 5B [Source:MGI Symbol;Acc:MGI:98959]	57.0177	-0.407426	0.13515	-3.01462	0.00257302	0.0185429																												ENSMUSG00000087142	Gm12454	predicted gene 12454 [Source:MGI Symbol;Acc:MGI:3649695]	54.5342	-0.430617	0.153252	-2.80986	0.00495636	0.0312722	ENSMUSG00000090230	Gm16315	predicted gene 16315 [Source:MGI Symbol;Acc:MGI:3826564]	3.59798	-1.54476	0.539983	-2.86076	0.00422621	0.0333385
ENSMUSG00000021904	Sema3g	sema domain, immunoglobulin domain (Ig), short basic domain, secreted, (semaphorin) 3G [Source:MGI Symbol;Acc:MGI:3041242]	425.081	-0.407891	0.0838506	-4.86449	1.14751e-06	2.24168e-05																												ENSMUSG00000001988	Npas1	neuronal PAS domain protein 1 [Source:MGI Symbol;Acc:MGI:109205]	145.394	-0.430716	0.12055	-3.57293	0.000353015	0.00344601	ENSMUSG00000067597	Dgat2l6	diacylglycerol O-acyltransferase 2-like 6 [Source:MGI Symbol;Acc:MGI:3045268]	21.4459	-1.59856	0.295323	-5.41293	6.20031e-08	2.63077e-06
ENSMUSG00000021414	Fam217a	family with sequence similarity 217, member A [Source:MGI Symbol;Acc:MGI:1919114]	61.8574	-0.407921	0.127871	-3.19011	0.00142221	0.0113845																												ENSMUSG00000056708	Ier5	immediate early response 5 [Source:MGI Symbol;Acc:MGI:1337072]	1997.42	-0.430923	0.0850793	-5.06496	4.08489e-07	9.08341e-06	ENSMUSG00000024734	Zp1	zona pellucida glycoprotein 1 [Source:MGI Symbol;Acc:MGI:103073]	7.29367	-1.60159	0.361003	-4.43649	9.14391e-06	0.000207625
ENSMUSG00000021124	Vti1b	vesicle transport through interaction with t-SNAREs 1B [Source:MGI Symbol;Acc:MGI:1855688]	6395.19	-0.40832	0.0588665	-6.93637	4.02303e-12	2.18221e-10																												ENSMUSG00000046618	Olfml2a	olfactomedin-like 2A [Source:MGI Symbol;Acc:MGI:2444741]	120.43	-0.430927	0.0972341	-4.43185	9.34294e-06	0.000147741	ENSMUSG00000091003	Gm7244	predicted gene 7244 [Source:MGI Symbol;Acc:MGI:3644192]	18.0673	-1.61889	0.295984	-5.4695	4.51297e-08	2.00146e-06
ENSMUSG00000085058	8030453O22Rik	RIKEN cDNA 8030453O22 gene [Source:MGI Symbol;Acc:MGI:1924459]	102.753	-0.410656	0.098117	-4.18537	2.84699e-05	0.000403052																												ENSMUSG00000026399	Cd55	CD55 molecule, decay accelerating factor for complement [Source:MGI Symbol;Acc:MGI:104850]	101.146	-0.431097	0.113036	-3.81382	0.000136837	0.00153928	ENSMUSG00000022101	Fgf17	fibroblast growth factor 17 [Source:MGI Symbol;Acc:MGI:1202401]	12.6913	-1.62341	0.273499	-5.9357	2.92593e-09	1.76922e-07
ENSMUSG00000044139	Prss53	protease, serine 53 [Source:MGI Symbol;Acc:MGI:2652890]	60.0641	-0.411097	0.1493	-2.75349	0.00589632	0.0366932																												ENSMUSG00000059406	Tmprss9	transmembrane protease, serine 9 [Source:MGI Symbol;Acc:MGI:3612246]	80.5159	-0.431558	0.118299	-3.64803	0.00026426	0.00268436	ENSMUSG00000041062	Mslnl	mesothelin-like [Source:MGI Symbol;Acc:MGI:3607710]	4.96261	-1.62541	0.478438	-3.39733	0.000680474	0.00786541
ENSMUSG00000030409	Dmpk	dystrophia myotonica-protein kinase [Source:MGI Symbol;Acc:MGI:94906]	575.028	-0.411159	0.0940698	-4.37079	1.23796e-05	0.00018993																												ENSMUSG00000040466	Blvrb	biliverdin reductase B (flavin reductase (NADPH)) [Source:MGI Symbol;Acc:MGI:2385271]	389.697	-0.431649	0.0783357	-5.51024	3.58341e-08	1.00954e-06	ENSMUSG00000050359	Sprr1a	small proline-rich protein 1A [Source:MGI Symbol;Acc:MGI:106660]	8.74603	-1.6491	0.335806	-4.91087	9.06728e-07	2.8415e-05
ENSMUSG00000029722	Agfg2	ArfGAP with FG repeats 2 [Source:MGI Symbol;Acc:MGI:2443267]	2753.31	-0.411678	0.0522641	-7.87689	3.35627e-15	2.76635e-13																												ENSMUSG00000030134	Rasgef1a	RasGEF domain family, member 1A [Source:MGI Symbol;Acc:MGI:1917977]	14142.9	-0.431991	0.0521675	-8.28084	1.22314e-16	1.35335e-14	ENSMUSG00000073538	E330020D12Rik	Riken cDNA E330020D12 gene [Source:MGI Symbol;Acc:MGI:3761270]	5.9753	-1.72854	0.431789	-4.0032	6.24918e-05	0.00108012
ENSMUSG00000024168	Tmem204	transmembrane protein 204 [Source:MGI Symbol;Acc:MGI:3039635]	487.194	-0.411917	0.0719633	-5.72398	1.04054e-08	3.14882e-07																												ENSMUSG00000026525	Opn3	opsin 3 [Source:MGI Symbol;Acc:MGI:1338022]	166.232	-0.432558	0.126728	-3.41327	0.000641887	0.0056799	ENSMUSG00000078799	Sult2a5	sulfotransferase family 2A, dehydroepiandrosterone (DHEA)-preferring, member 5 [Source:MGI Symbol;Acc:MGI:3648378]	5.16926	-1.73371	0.436888	-3.96831	7.23837e-05	0.00122282
ENSMUSG00000083284	Gm13688	predicted gene 13688 [Source:MGI Symbol;Acc:MGI:3652062]	52.7483	-0.412104	0.142676	-2.8884	0.00387212	0.0259912																												ENSMUSG00000062545	Tlr12	toll-like receptor 12 [Source:MGI Symbol;Acc:MGI:3045221]	33.5389	-0.432902	0.158106	-2.73804	0.0061806	0.0373559	ENSMUSG00000114479	Gm49375	predicted gene, 49375 [Source:MGI Symbol;Acc:MGI:6121594]	9.90773	-1.76812	0.343783	-5.14314	2.70191e-07	9.70847e-06
ENSMUSG00000026885	Ttll11	tubulin tyrosine ligase-like family, member 11 [Source:MGI Symbol;Acc:MGI:1921660]	1783.35	-0.41218	0.0503795	-8.18149	2.80351e-16	2.62621e-14																												ENSMUSG00000006215	Zbtb17	zinc finger and BTB domain containing 17 [Source:MGI Symbol;Acc:MGI:107410]	1735.69	-0.433735	0.0588965	-7.36436	1.78e-13	1.23341e-11	ENSMUSG00000034855	Cxcl10	chemokine (C-X-C motif) ligand 10 [Source:MGI Symbol;Acc:MGI:1352450]	27.077	-1.77501	0.607154	-2.92348	0.00346139	0.028751
ENSMUSG00000049303	Syt12	synaptotagmin XII [Source:MGI Symbol;Acc:MGI:2159601]	1982.4	-0.412181	0.0613993	-6.71312	1.90504e-11	9.25445e-10																												ENSMUSG00000037820	Tgm2	transglutaminase 2, C polypeptide [Source:MGI Symbol;Acc:MGI:98731]	965.592	-0.433845	0.0813833	-5.33089	9.7735e-08	2.52892e-06	ENSMUSG00000070271	Gm13268	predicted gene 13268 [Source:MGI Symbol;Acc:MGI:3651947]	5.4696	-1.79135	0.430777	-4.15843	3.20446e-05	0.000610895
ENSMUSG00000032517	Mobp	myelin-associated oligodendrocytic basic protein [Source:MGI Symbol;Acc:MGI:108511]	94734.7	-0.412318	0.100007	-4.12291	3.74124e-05	0.000510487																												ENSMUSG00000045136	Tubb2b	tubulin, beta 2B class IIB [Source:MGI Symbol;Acc:MGI:1920960]	5089.44	-0.434111	0.0916584	-4.73619	2.17778e-06	4.07907e-05	ENSMUSG00000112663	C630031E19Rik	RIKEN cDNA C630031E19 gene [Source:MGI Symbol;Acc:MGI:5439405]	12.9447	-1.79714	0.33166	-5.41864	6.00554e-08	2.57198e-06
ENSMUSG00000028278	Rragd	Ras-related GTP binding D [Source:MGI Symbol;Acc:MGI:1098604]	10183.3	-0.412357	0.0621	-6.6402	3.13249e-11	1.46059e-09																												ENSMUSG00000109715	Gm45606	predicted gene 45606 [Source:MGI Symbol;Acc:MGI:5791442]	339.146	-0.434253	0.0652358	-6.65667	2.80096e-11	1.44743e-09	ENSMUSG00000044461	Shisa2	shisa family member 2 [Source:MGI Symbol;Acc:MGI:2444716]	464.626	-1.8121	0.272604	-6.64735	2.98421e-11	2.68598e-09
ENSMUSG00000047878	A4galt	alpha 1,4-galactosyltransferase [Source:MGI Symbol;Acc:MGI:3512453]	101.6	-0.412719	0.156723	-2.63343	0.00845281	0.0490081																												ENSMUSG00000020723	Cacng4	calcium channel, voltage-dependent, gamma subunit 4 [Source:MGI Symbol;Acc:MGI:1859167]	6488.56	-0.434274	0.0528296	-8.22027	2.03047e-16	2.14293e-14	ENSMUSG00000074796	Slc4a11	solute carrier family 4, sodium bicarbonate transporter-like, member 11 [Source:MGI Symbol;Acc:MGI:2138987]	376.1	-1.81374	0.12884	-14.0775	5.22325e-45	1.79236e-41
ENSMUSG00000029467	Atp2a2	ATPase, Ca++ transporting, cardiac muscle, slow twitch 2 [Source:MGI Symbol;Acc:MGI:88110]	29697.3	-0.412778	0.0643899	-6.41061	1.4494e-10	6.08282e-09																												ENSMUSG00000046719	Nxph3	neurexophilin 3 [Source:MGI Symbol;Acc:MGI:1336188]	181.771	-0.434824	0.134306	-3.23755	0.00120559	0.00966729	ENSMUSG00000046818	Ddit4l	DNA-damage-inducible transcript 4-like [Source:MGI Symbol;Acc:MGI:1920534]	827.336	-1.81732	0.108198	-16.7963	2.5967e-63	7.12847e-59
ENSMUSG00000021057	Akap5	A kinase (PRKA) anchor protein 5 [Source:MGI Symbol;Acc:MGI:2685104]	10024	-0.413049	0.069557	-5.93828	2.88034e-09	9.65802e-08																												ENSMUSG00000026473	Glul	glutamate-ammonia ligase (glutamine synthetase) [Source:MGI Symbol;Acc:MGI:95739]	73995.6	-0.434853	0.0562457	-7.73132	1.06437e-14	8.5901e-13	ENSMUSG00000110640	Gm45903	predicted gene 45903 [Source:MGI Symbol;Acc:MGI:5805018]	2.5117	-1.85745	0.658379	-2.82125	0.00478373	0.0367645
ENSMUSG00000074862	BC025920	cDNA sequence BC025920 [Source:MGI Symbol;Acc:MGI:2670983]	173.362	-0.413539	0.0867342	-4.76789	1.86161e-06	3.46645e-05																												ENSMUSG00000076617	Ighm	immunoglobulin heavy constant mu [Source:MGI Symbol;Acc:MGI:96448]	704.149	-0.435417	0.0845796	-5.14801	2.63265e-07	6.08592e-06	ENSMUSG00000097094	None	None	3.86128	-1.88501	0.541837	-3.47892	0.000503447	0.00613705
ENSMUSG00000078684	5830417I10Rik	RIKEN cDNA 5830417I10 gene [Source:MGI Symbol;Acc:MGI:1923272]	713.912	-0.413799	0.128955	-3.20888	0.00133255	0.0107635																												ENSMUSG00000056481	Cd248	CD248 antigen, endosialin [Source:MGI Symbol;Acc:MGI:1917695]	90.0946	-0.436859	0.143698	-3.04012	0.00236485	0.0170587	ENSMUSG00000074366	Obox5	oocyte specific homeobox 5 [Source:MGI Symbol;Acc:MGI:2149035]	2.34178	-1.89621	0.654229	-2.89838	0.00375092	0.0305383
ENSMUSG00000026640	Plxna2	plexin A2 [Source:MGI Symbol;Acc:MGI:107684]	5610.69	-0.413854	0.0699239	-5.91863	3.24634e-09	1.07612e-07																												ENSMUSG00000044216	Kcnj4	potassium inwardly-rectifying channel, subfamily J, member 4 [Source:MGI Symbol;Acc:MGI:104743]	9168.52	-0.436921	0.0784319	-5.5707	2.53715e-08	7.37493e-07	ENSMUSG00000079168	Cd209g	CD209g antigen [Source:MGI Symbol;Acc:MGI:1917442]	2.8377	-1.93385	0.638624	-3.02816	0.00246051	0.0218666
ENSMUSG00000030067	Foxp1	forkhead box P1 [Source:MGI Symbol;Acc:MGI:1914004]	9804.47	-0.414178	0.0628411	-6.59089	4.37212e-11	2.00003e-09																												ENSMUSG00000029093	Sorcs2	sortilin-related VPS10 domain containing receptor 2 [Source:MGI Symbol;Acc:MGI:1932289]	4142.49	-0.437628	0.0430218	-10.1722	2.63777e-24	6.95967e-22	ENSMUSG00000103318	Gm38356	predicted gene, 38356 [Source:MGI Symbol;Acc:MGI:5611584]	49.1762	-1.96161	0.602265	-3.25706	0.00112572	0.0118403
ENSMUSG00000029095	Ablim2	actin-binding LIM protein 2 [Source:MGI Symbol;Acc:MGI:2385758]	12718.3	-0.414286	0.0611049	-6.77992	1.20241e-11	6.00048e-10																												ENSMUSG00000050288	Fzd2	frizzled class receptor 2 [Source:MGI Symbol;Acc:MGI:1888513]	756.414	-0.438506	0.0708426	-6.18986	6.02185e-10	2.36056e-08	ENSMUSG00000020226	Slc5a4b	solute carrier family 5 (neutral amino acid transporters, system A), member 4b [Source:MGI Symbol;Acc:MGI:1890478]	6.32715	-2.11941	0.420973	-5.03455	4.78974e-07	1.61931e-05
ENSMUSG00000021943	Gdf10	growth differentiation factor 10 [Source:MGI Symbol;Acc:MGI:95684]	646.416	-0.414828	0.0762807	-5.43817	5.38291e-08	1.40042e-06																												ENSMUSG00000095098	Ccdc85b	coiled-coil domain containing 85B [Source:MGI Symbol;Acc:MGI:2147607]	793.377	-0.438558	0.119652	-3.66527	0.000247076	0.00253355	ENSMUSG00000066224	Arid3c	AT rich interactive domain 3C (BRIGHT-like) [Source:MGI Symbol;Acc:MGI:3650624]	9.98928	-2.13084	0.406836	-5.23759	1.62689e-07	6.2033e-06
ENSMUSG00000041797	Abca9	ATP-binding cassette, sub-family A (ABC1), member 9 [Source:MGI Symbol;Acc:MGI:2386796]	369.495	-0.415057	0.108929	-3.81033	0.000138782	0.00158582																												ENSMUSG00000086291	Gm15513	predicted gene 15513 [Source:MGI Symbol;Acc:MGI:3782961]	49.1482	-0.439412	0.167684	-2.62048	0.00878056	0.0492971	ENSMUSG00000047591	Mafa	v-maf musculoaponeurotic fibrosarcoma oncogene family, protein A (avian) [Source:MGI Symbol;Acc:MGI:2673307]	129.29	-2.1434	0.13818	-15.5116	2.89571e-54	1.58986e-50
ENSMUSG00000026380	Tfcp2l1	transcription factor CP2-like 1 [Source:MGI Symbol;Acc:MGI:2444691]	454.163	-0.415645	0.120631	-3.4456	0.000569787	0.00526564																												ENSMUSG00000029710	Ephb4	Eph receptor B4 [Source:MGI Symbol;Acc:MGI:104757]	273.788	-0.439422	0.0934089	-4.70429	2.54755e-06	4.7074e-05	ENSMUSG00000037868	Egr2	early growth response 2 [Source:MGI Symbol;Acc:MGI:95296]	1057.3	-2.21366	0.406111	-5.45088	5.01216e-08	2.20021e-06
ENSMUSG00000079056	Kcnip3	Kv channel interacting protein 3, calsenilin [Source:MGI Symbol;Acc:MGI:1929258]	5242.99	-0.416037	0.0720631	-5.77323	7.77672e-09	2.40366e-07																												ENSMUSG00000093577	Gm20632	predicted gene 20632 [Source:MGI Symbol;Acc:MGI:5313079]	132.885	-0.440326	0.155094	-2.83909	0.00452423	0.0290262	ENSMUSG00000004341	Gpx6	glutathione peroxidase 6 [Source:MGI Symbol;Acc:MGI:1922762]	291.246	-2.55851	0.156022	-16.3984	1.96267e-60	2.69396e-56
ENSMUSG00000000202	Btbd17	BTB (POZ) domain containing 17 [Source:MGI Symbol;Acc:MGI:1919264]	601.357	-0.416462	0.116392	-3.57808	0.000346124	0.00346465																												ENSMUSG00000029084	Cd38	CD38 antigen [Source:MGI Symbol;Acc:MGI:107474]	171.123	-0.440687	0.113691	-3.87617	0.000106115	0.00124118	ENSMUSG00000104199	4930420N18Rik	RIKEN cDNA 4930420N18 gene [Source:MGI Symbol;Acc:MGI:1921202]	1.13532	-2.56727	0.935553	-2.74412	0.00606732	0.0442861
ENSMUSG00000091931	Gon7	GON7 subunit of KEOPS complex [Source:MGI Symbol;Acc:MGI:4845848]	132.003	-0.41653	0.0904689	-4.60412	4.14213e-06	7.07461e-05																												ENSMUSG00000028004	Npy2r	neuropeptide Y receptor Y2 [Source:MGI Symbol;Acc:MGI:108418]	265.146	-0.441718	0.115862	-3.81244	0.000137601	0.00154619	ENSMUSG00000052468	Pmp2	peripheral myelin protein 2 [Source:MGI Symbol;Acc:MGI:102667]	1.42905	-2.58018	0.921061	-2.80132	0.00508947	0.038617
ENSMUSG00000040105	Plpp6	phospholipid phosphatase 6 [Source:MGI Symbol;Acc:MGI:1921661]	2025.65	-0.416564	0.0860115	-4.84312	1.27815e-06	2.46013e-05																												ENSMUSG00000067724	Gbx1	gastrulation brain homeobox 1 [Source:MGI Symbol;Acc:MGI:95667]	196.924	-0.443167	0.111821	-3.96317	7.39596e-05	0.000905601	ENSMUSG00000072898	Gm10434	predicted gene 10434 [Source:MGI Symbol;Acc:MGI:3708552]	1.46295	-2.64984	0.945105	-2.80375	0.00505121	0.0384116
ENSMUSG00000029822	Osbpl3	oxysterol binding protein-like 3 [Source:MGI Symbol;Acc:MGI:1918970]	1039.53	-0.416779	0.0794022	-5.24896	1.52957e-07	3.63168e-06																												ENSMUSG00000029596	Sdsl	serine dehydratase-like [Source:MGI Symbol;Acc:MGI:2182607]	113.231	-0.443369	0.129534	-3.4228	0.000619787	0.00552533	ENSMUSG00000020164	Kcnmb4os1	potassium large conductance calcium-activated channel, subfamily M, beta member 4, opposite strand 1 [Source:MGI Symbol;Acc:MGI:1914592]	2.36229	-2.77726	0.886833	-3.13166	0.00173819	0.0167252
ENSMUSG00000034040	Galnt17	polypeptide N-acetylgalactosaminyltransferase 17 [Source:MGI Symbol;Acc:MGI:2137594]	1805.01	-0.419599	0.0603389	-6.95404	3.54983e-12	1.97631e-10																												ENSMUSG00000022099	Dmtn	dematin actin binding protein [Source:MGI Symbol;Acc:MGI:99670]	13615.4	-0.443507	0.0486062	-9.1245	7.20673e-20	1.18415e-17	ENSMUSG00000042243	BC051665	cDNA sequence BC051665 [Source:MGI Symbol;Acc:MGI:2682300]	1.3159	-2.79395	0.893839	-3.12579	0.00177328	0.0169742
ENSMUSG00000022436	Sh3bp1	SH3-domain binding protein 1 [Source:MGI Symbol;Acc:MGI:104603]	557.554	-0.41992	0.0773466	-5.42907	5.66497e-08	1.46685e-06																												ENSMUSG00000038347	Tcte2	t-complex-associated testis expressed 2 [Source:MGI Symbol;Acc:MGI:98641]	83.5588	-0.443786	0.101721	-4.36279	1.28416e-05	0.000194028	ENSMUSG00000036958	Cst11	cystatin 11 [Source:MGI Symbol;Acc:MGI:1925490]	1.55556	-3.09284	0.83849	-3.68859	0.000225502	0.00314277
ENSMUSG00000048148	Nwd1	NACHT and WD repeat domain containing 1 [Source:MGI Symbol;Acc:MGI:2442268]	3079.81	-0.420499	0.079887	-5.26368	1.41201e-07	3.38475e-06																												ENSMUSG00000068686	Cd59b	CD59b antigen [Source:MGI Symbol;Acc:MGI:1888996]	51.7369	-0.44513	0.131431	-3.38681	0.000707112	0.00616757	ENSMUSG00000059625	Sohlh1	spermatogenesis and oogenesis specific basic helix-loop-helix 1 [Source:MGI Symbol;Acc:MGI:2684956]	12.1776	-3.21782	0.37723	-8.53013	1.46187e-17	3.97339e-15
ENSMUSG00000032515	Csrnp1	cysteine-serine-rich nuclear protein 1 [Source:MGI Symbol;Acc:MGI:2387989]	515.196	-0.421896	0.0938154	-4.49709	6.88897e-06	0.000112082																												ENSMUSG00000034209	Rasl10a	RAS-like, family 10, member A [Source:MGI Symbol;Acc:MGI:1922918]	264.456	-0.44516	0.0892675	-4.98681	6.13839e-07	1.32315e-05	ENSMUSG00000076614	Ighg1	immunoglobulin heavy constant gamma 1 (G1m marker) [Source:MGI Symbol;Acc:MGI:96446]	1.15439	-3.67387	0.937467	-3.91893	8.89418e-05	0.00145455
ENSMUSG00000078640	Gm11627	predicted gene 11627 [Source:MGI Symbol;Acc:MGI:3650659]	192.499	-0.422447	0.0988191	-4.27495	1.9118e-05	0.000281358																												ENSMUSG00000044813	Shb	src homology 2 domain-containing transforming protein B [Source:MGI Symbol;Acc:MGI:98294]	1719.95	-0.445177	0.0720356	-6.17996	6.41185e-10	2.49562e-08	ENSMUSG00000021208	Ifi27l2b	interferon, alpha-inducible protein 27 like 2B [Source:MGI Symbol;Acc:MGI:1916390]	14.5028	-3.77997	0.391967	-9.6436	5.23215e-22	2.27989e-19
ENSMUSG00000046280	She	src homology 2 domain-containing transforming protein E [Source:MGI Symbol;Acc:MGI:1099462]	219.476	-0.422526	0.131189	-3.22074	0.00127859	0.0104012																												ENSMUSG00000008604	Ubqln4	ubiquilin 4 [Source:MGI Symbol;Acc:MGI:2150152]	6375.3	-0.445311	0.0413972	-10.757	5.49079e-27	1.77256e-24	ENSMUSG00000114753	Gm34059	predicted gene, 34059 [Source:MGI Symbol;Acc:MGI:5593218]	1.57773	-3.78017	0.837388	-4.51425	6.35421e-06	0.000151815
ENSMUSG00000021068	Nin	ninein [Source:MGI Symbol;Acc:MGI:105108]	2443	-0.422555	0.0756695	-5.58422	2.34755e-08	6.60852e-07																												ENSMUSG00000021870	Slmap	sarcolemma associated protein [Source:MGI Symbol;Acc:MGI:1933549]	6902.77	-0.446568	0.0604534	-7.38698	1.50205e-13	1.05955e-11	ENSMUSG00000078901	Gm14440	predicted gene 14440 [Source:MGI Symbol;Acc:MGI:3702430]	11.9837	-20.7699	2.95808	-7.02139	2.19667e-12	2.46134e-10
ENSMUSG00000021062	Rab15	RAB15, member RAS oncogene family [Source:MGI Symbol;Acc:MGI:1916865]	12197.4	-0.422977	0.048851	-8.65851	4.77982e-18	5.65481e-16																												ENSMUSG00000032334	Loxl1	lysyl oxidase-like 1 [Source:MGI Symbol;Acc:MGI:106096]	75.4874	-0.446721	0.135876	-3.28771	0.00101004	0.00830802
ENSMUSG00000029363	Rfc5	replication factor C (activator 1) 5 [Source:MGI Symbol;Acc:MGI:1919401]	550.597	-0.423471	0.0683507	-6.19557	5.80744e-10	2.22311e-08																												ENSMUSG00000097675	1700101I11Rik	RIKEN cDNA 1700101I11 gene [Source:MGI Symbol;Acc:MGI:1915180]	60.2458	-0.447489	0.162384	-2.75575	0.00585577	0.0357708
ENSMUSG00000042807	Hecw2	HECT, C2 and WW domain containing E3 ubiquitin protein ligase 2 [Source:MGI Symbol;Acc:MGI:2685817]	2107.66	-0.423509	0.0862069	-4.9127	8.98325e-07	1.78799e-05																												ENSMUSG00000026841	Fibcd1	fibrinogen C domain containing 1 [Source:MGI Symbol;Acc:MGI:2138953]	694.018	-0.4477	0.0833798	-5.3694	7.89976e-08	2.09035e-06
ENSMUSG00000051401	Kctd16	potassium channel tetramerisation domain containing 16 [Source:MGI Symbol;Acc:MGI:1914659]	239.895	-0.423525	0.132807	-3.18903	0.00142751	0.0114163																												ENSMUSG00000026999	Nup35	nucleoporin 35 [Source:MGI Symbol;Acc:MGI:1916732]	799.478	-0.448015	0.0699534	-6.40447	1.50891e-10	6.64598e-09
ENSMUSG00000076617	Ighm	immunoglobulin heavy constant mu [Source:MGI Symbol;Acc:MGI:96448]	722.057	-0.423802	0.0997402	-4.24906	2.14669e-05	0.000312612																												ENSMUSG00000026796	Niban2	niban apoptosis regulator 2 [Source:MGI Symbol;Acc:MGI:2442910]	1640.86	-0.448378	0.0658291	-6.81124	9.67592e-12	5.28899e-10
ENSMUSG00000047045	Tmem164	transmembrane protein 164 [Source:MGI Symbol;Acc:MGI:2148020]	1581.99	-0.423895	0.0504823	-8.39691	4.58399e-17	4.74136e-15																												ENSMUSG00000060591	Ifitm2	interferon induced transmembrane protein 2 [Source:MGI Symbol;Acc:MGI:1933382]	171.473	-0.448605	0.0913049	-4.91326	8.95749e-07	1.84115e-05
ENSMUSG00000102504	Gm21955	predicted gene, 21955 [Source:MGI Symbol;Acc:MGI:5439424]	310.994	-0.423968	0.114459	-3.7041	0.000212139	0.00228875																												ENSMUSG00000001247	Lsr	lipolysis stimulated lipoprotein receptor [Source:MGI Symbol;Acc:MGI:1927471]	378.466	-0.449434	0.0977698	-4.59686	4.28903e-06	7.46297e-05
ENSMUSG00000037820	Tgm2	transglutaminase 2, C polypeptide [Source:MGI Symbol;Acc:MGI:98731]	989.292	-0.424547	0.0817154	-5.19543	2.04249e-07	4.71095e-06																												ENSMUSG00000004885	Crabp2	cellular retinoic acid binding protein II [Source:MGI Symbol;Acc:MGI:88491]	132.43	-0.450561	0.0946863	-4.75846	1.95076e-06	3.68929e-05
ENSMUSG00000018168	Ikzf3	IKAROS family zinc finger 3 [Source:MGI Symbol;Acc:MGI:1342542]	87.0502	-0.424555	0.133905	-3.17056	0.00152144	0.0120308																												ENSMUSG00000003949	Hlf	hepatic leukemia factor [Source:MGI Symbol;Acc:MGI:96108]	7192.7	-0.450721	0.0536109	-8.40727	4.1967e-17	4.98517e-15
ENSMUSG00000061911	Myt1l	myelin transcription factor 1-like [Source:MGI Symbol;Acc:MGI:1100511]	10877.1	-0.424576	0.0820201	-5.17649	2.26103e-07	5.14581e-06																												ENSMUSG00000070461	9230112E08Rik	RIKEN cDNA 9230112E08 gene [Source:MGI Symbol;Acc:MGI:2444774]	371.369	-0.451436	0.0545855	-8.27026	1.33669e-16	1.46715e-14
ENSMUSG00000092375	A730060N03Rik	RIKEN cDNA A730060N03 gene [Source:MGI Symbol;Acc:MGI:2444190]	89.4438	-0.424705	0.127826	-3.32253	0.000892053	0.00766568																												ENSMUSG00000025608	Podxl	podocalyxin-like [Source:MGI Symbol;Acc:MGI:1351317]	1169.28	-0.453234	0.0786367	-5.76365	8.23165e-09	2.62342e-07
ENSMUSG00000020173	Cobl	cordon-bleu WH2 repeat [Source:MGI Symbol;Acc:MGI:105056]	4098.51	-0.424759	0.0798517	-5.31935	1.04137e-07	2.57499e-06																												ENSMUSG00000030199	Etv6	ets variant 6 [Source:MGI Symbol;Acc:MGI:109336]	795.372	-0.454093	0.0778063	-5.8362	5.34046e-09	1.77146e-07
ENSMUSG00000038894	Irs2	insulin receptor substrate 2 [Source:MGI Symbol;Acc:MGI:109334]	2957.8	-0.424791	0.110884	-3.83097	0.00012764	0.00147137																												ENSMUSG00000022436	Sh3bp1	SH3-domain binding protein 1 [Source:MGI Symbol;Acc:MGI:104603]	540.199	-0.454402	0.0639145	-7.10953	1.16442e-12	7.16405e-11
ENSMUSG00000003226	Ranbp2	RAN binding protein 2 [Source:MGI Symbol;Acc:MGI:894323]	5342.38	-0.424951	0.122684	-3.46379	0.000532632	0.00498267																												ENSMUSG00000045404	Kcnk13	potassium channel, subfamily K, member 13 [Source:MGI Symbol;Acc:MGI:2384976]	579.335	-0.454748	0.071497	-6.36039	2.01245e-10	8.62838e-09
ENSMUSG00000025499	Hras	Harvey rat sarcoma virus oncogene [Source:MGI Symbol;Acc:MGI:96224]	8201.69	-0.425968	0.0734319	-5.80087	6.59726e-09	2.06471e-07																												ENSMUSG00000046546	Fam43a	family with sequence similarity 43, member A [Source:MGI Symbol;Acc:MGI:2676309]	411.243	-0.455371	0.0832745	-5.46832	4.54328e-08	1.25546e-06
ENSMUSG00000019326	Aoc3	amine oxidase, copper containing 3 [Source:MGI Symbol;Acc:MGI:1306797]	36.1916	-0.426185	0.156013	-2.73173	0.00630024	0.0386938																												ENSMUSG00000021124	Vti1b	vesicle transport through interaction with t-SNAREs 1B [Source:MGI Symbol;Acc:MGI:1855688]	6176.69	-0.455426	0.0568328	-8.01344	1.11543e-15	1.04107e-13
ENSMUSG00000037990	Sh3rf3	SH3 domain containing ring finger 3 [Source:MGI Symbol;Acc:MGI:2444637]	1092.2	-0.426232	0.0808659	-5.27086	1.35787e-07	3.26639e-06																												ENSMUSG00000020571	Pdia6	protein disulfide isomerase associated 6 [Source:MGI Symbol;Acc:MGI:1919103]	3802.22	-0.455769	0.0769776	-5.9208	3.20376e-09	1.10165e-07
ENSMUSG00000036712	Cyld	CYLD lysine 63 deubiquitinase [Source:MGI Symbol;Acc:MGI:1921506]	13564.4	-0.427599	0.0567951	-7.52879	5.12108e-14	3.64141e-12																												ENSMUSG00000037148	Arhgap10	Rho GTPase activating protein 10 [Source:MGI Symbol;Acc:MGI:1925764]	1710.66	-0.456608	0.0667589	-6.83965	7.93853e-12	4.44558e-10
ENSMUSG00000064043	Trerf1	transcriptional regulating factor 1 [Source:MGI Symbol;Acc:MGI:2442086]	2413.23	-0.427867	0.0579908	-7.37818	1.60463e-13	1.08746e-11																												ENSMUSG00000053647	Gper1	G protein-coupled estrogen receptor 1 [Source:MGI Symbol;Acc:MGI:1924104]	142.289	-0.456871	0.120128	-3.80319	0.000142845	0.0015966
ENSMUSG00000040055	Gjb6	gap junction protein, beta 6 [Source:MGI Symbol;Acc:MGI:107588]	2109.76	-0.428522	0.117113	-3.65904	0.000253164	0.00265822																												ENSMUSG00000048967	Yjefn3	YjeF N-terminal domain containing 3 [Source:MGI Symbol;Acc:MGI:2681845]	148.797	-0.457171	0.118568	-3.85577	0.000115366	0.00133628
ENSMUSG00000015467	Egfl8	EGF-like domain 8 [Source:MGI Symbol;Acc:MGI:1932094]	102.135	-0.428764	0.161933	-2.64779	0.00810188	0.0474404																												ENSMUSG00000021385	Ippk	inositol 1,3,4,5,6-pentakisphosphate 2-kinase [Source:MGI Symbol;Acc:MGI:1922928]	1417.62	-0.457208	0.0598074	-7.64467	2.09483e-14	1.62839e-12
ENSMUSG00000041592	Sdk2	sidekick cell adhesion molecule 2 [Source:MGI Symbol;Acc:MGI:2443847]	365.792	-0.428815	0.102456	-4.18534	2.84737e-05	0.000403052																												ENSMUSG00000024544	Ldlrad4	low density lipoprotein receptor class A domain containing 4 [Source:MGI Symbol;Acc:MGI:1277150]	1206.93	-0.457242	0.0585517	-7.8092	5.75521e-15	4.74243e-13
ENSMUSG00000015133	Lrrk1	leucine-rich repeat kinase 1 [Source:MGI Symbol;Acc:MGI:2142227]	216.845	-0.429048	0.0862387	-4.97512	6.52088e-07	1.3559e-05																												ENSMUSG00000071265	1700086L19Rik	RIKEN cDNA 1700086L19 gene [Source:MGI Symbol;Acc:MGI:1921534]	731.176	-0.457335	0.114759	-3.98518	6.74288e-05	0.000835703
ENSMUSG00000000416	Cttnbp2	cortactin binding protein 2 [Source:MGI Symbol;Acc:MGI:1353467]	4392.86	-0.429123	0.0803768	-5.33889	9.35171e-08	2.33342e-06																												ENSMUSG00000034842	Art3	ADP-ribosyltransferase 3 [Source:MGI Symbol;Acc:MGI:1202729]	169.633	-0.457503	0.09558	-4.7866	1.69634e-06	3.25951e-05
ENSMUSG00000022099	Dmtn	dematin actin binding protein [Source:MGI Symbol;Acc:MGI:99670]	13970.4	-0.429165	0.0684673	-6.26817	3.65305e-10	1.44267e-08																												ENSMUSG00000054728	Phactr1	phosphatase and actin regulator 1 [Source:MGI Symbol;Acc:MGI:2659021]	45680.4	-0.45765	0.047163	-9.70358	2.91111e-22	6.39046e-20
ENSMUSG00000006205	Htra1	HtrA serine peptidase 1 [Source:MGI Symbol;Acc:MGI:1929076]	8151.19	-0.429326	0.0977838	-4.39056	1.13059e-05	0.000174628																												ENSMUSG00000079494	Nat8f5	N-acetyltransferase 8 (GCN5-related) family member 5 [Source:MGI Symbol;Acc:MGI:1916299]	44.1655	-0.457747	0.166142	-2.75515	0.00586653	0.0358126
ENSMUSG00000048120	Entpd1	ectonucleoside triphosphate diphosphohydrolase 1 [Source:MGI Symbol;Acc:MGI:102805]	792.906	-0.429795	0.0735338	-5.84487	5.06969e-09	1.62366e-07																												ENSMUSG00000097326	A330048O09Rik	RIKEN cDNA A330048O09 gene [Source:MGI Symbol;Acc:MGI:2443792]	46.9013	-0.457857	0.161374	-2.83724	0.00455053	0.0291472
ENSMUSG00000021367	Edn1	endothelin 1 [Source:MGI Symbol;Acc:MGI:95283]	192.396	-0.429985	0.143658	-2.99311	0.0027615	0.0196921																												ENSMUSG00000042745	Id1	inhibitor of DNA binding 1, HLH protein [Source:MGI Symbol;Acc:MGI:96396]	632.176	-0.458129	0.110374	-4.1507	3.3146e-05	0.000447382
ENSMUSG00000110195	Pde2a	phosphodiesterase 2A, cGMP-stimulated [Source:MGI Symbol;Acc:MGI:2446107]	30332.8	-0.430313	0.0494316	-8.70523	3.16938e-18	3.88349e-16																												ENSMUSG00000026678	Rgs5	regulator of G-protein signaling 5 [Source:MGI Symbol;Acc:MGI:1098434]	3587.02	-0.458248	0.0662111	-6.92102	4.48395e-12	2.58963e-10
ENSMUSG00000030583	Sipa1l3	signal-induced proliferation-associated 1 like 3 [Source:MGI Symbol;Acc:MGI:1921456]	3604.74	-0.430368	0.0591266	-7.27875	3.36922e-13	2.17077e-11																												ENSMUSG00000006522	Itih3	inter-alpha trypsin inhibitor, heavy chain 3 [Source:MGI Symbol;Acc:MGI:96620]	1590.94	-0.458358	0.125547	-3.65088	0.00026134	0.00265894
ENSMUSG00000020672	Sntg2	syntrophin, gamma 2 [Source:MGI Symbol;Acc:MGI:1919541]	169.267	-0.430509	0.0999589	-4.30686	1.65587e-05	0.000247138																												ENSMUSG00000039004	Bmp6	bone morphogenetic protein 6 [Source:MGI Symbol;Acc:MGI:88182]	558.143	-0.458572	0.0848975	-5.40148	6.60948e-08	1.7746e-06
ENSMUSG00000045009	Prrt3	proline-rich transmembrane protein 3 [Source:MGI Symbol;Acc:MGI:2444810]	1503.66	-0.430561	0.0636015	-6.76966	1.29081e-11	6.41828e-10																												ENSMUSG00000024538	Ppic	peptidylprolyl isomerase C [Source:MGI Symbol;Acc:MGI:97751]	42.038	-0.458601	0.161855	-2.83341	0.00460548	0.0294099
ENSMUSG00000053253	Ndfip2	Nedd4 family interacting protein 2 [Source:MGI Symbol;Acc:MGI:1923523]	4075.95	-0.431108	0.0482391	-8.93689	4.00262e-19	5.20663e-17																												ENSMUSG00000019254	Ppp1r12c	protein phosphatase 1, regulatory subunit 12C [Source:MGI Symbol;Acc:MGI:1924258]	5030.72	-0.458978	0.0561932	-8.16786	3.13912e-16	3.20214e-14
ENSMUSG00000004105	Angptl2	angiopoietin-like 2 [Source:MGI Symbol;Acc:MGI:1347002]	142.341	-0.431308	0.0821571	-5.2498	1.52268e-07	3.61845e-06																												ENSMUSG00000025370	Cdh9	cadherin 9 [Source:MGI Symbol;Acc:MGI:107433]	703.184	-0.459292	0.0996099	-4.6109	4.0092e-06	7.04305e-05
ENSMUSG00000024883	Rin1	Ras and Rab interactor 1 [Source:MGI Symbol;Acc:MGI:2385695]	3824.24	-0.431545	0.0782359	-5.51594	3.46916e-08	9.468e-07																												ENSMUSG00000097230	None	None	52.9798	-0.459302	0.170948	-2.6868	0.00721405	0.0422707
ENSMUSG00000069114	Zbtb10	zinc finger and BTB domain containing 10 [Source:MGI Symbol;Acc:MGI:2139883]	343.649	-0.431754	0.0896083	-4.81824	1.44833e-06	2.76058e-05																												ENSMUSG00000032936	Camkv	CaM kinase-like vesicle-associated [Source:MGI Symbol;Acc:MGI:2384296]	33902.6	-0.459463	0.0568746	-8.07852	6.55556e-16	6.35634e-14
ENSMUSG00000028957	Per3	period circadian clock 3 [Source:MGI Symbol;Acc:MGI:1277134]	1103.3	-0.432446	0.0792946	-5.45366	4.93442e-08	1.29851e-06																												ENSMUSG00000097184	4632428C04Rik	RIKEN cDNA 4632428C04 gene [Source:MGI Symbol;Acc:MGI:1921600]	58.0014	-0.459993	0.117716	-3.90766	9.3195e-05	0.00110561
ENSMUSG00000019254	Ppp1r12c	protein phosphatase 1, regulatory subunit 12C [Source:MGI Symbol;Acc:MGI:1924258]	5177.99	-0.43318	0.0621402	-6.971	3.14685e-12	1.76268e-10																												ENSMUSG00000040860	Crocc	ciliary rootlet coiled-coil, rootletin [Source:MGI Symbol;Acc:MGI:3529431]	2192.73	-0.461152	0.160401	-2.875	0.00404033	0.0265041
ENSMUSG00000029084	Cd38	CD38 antigen [Source:MGI Symbol;Acc:MGI:107474]	175.534	-0.4332	0.125596	-3.44915	0.000562344	0.00520738																												ENSMUSG00000058589	Anks1b	ankyrin repeat and sterile alpha motif domain containing 1B [Source:MGI Symbol;Acc:MGI:1924781]	13530.2	-0.461592	0.0490608	-9.40857	5.02928e-21	9.20024e-19
ENSMUSG00000085289	Gm15337	predicted gene 15337 [Source:MGI Symbol;Acc:MGI:3705103]	70.4448	-0.433721	0.126031	-3.44139	0.000578732	0.00533036																												ENSMUSG00000097520	4930488L21Rik	RIKEN cDNA 4930488L21 gene [Source:MGI Symbol;Acc:MGI:1923059]	41.5418	-0.462055	0.168609	-2.74039	0.00613663	0.0371228
ENSMUSG00000000560	Gabra2	gamma-aminobutyric acid (GABA) A receptor, subunit alpha 2 [Source:MGI Symbol;Acc:MGI:95614]	1426.75	-0.433908	0.0968519	-4.48012	7.46008e-06	0.000120162																												ENSMUSG00000004035	Gstm7	glutathione S-transferase, mu 7 [Source:MGI Symbol;Acc:MGI:1915562]	1145.8	-0.462288	0.0665037	-6.95131	3.61907e-12	2.1265e-10
ENSMUSG00000033855	Ston1	stonin 1 [Source:MGI Symbol;Acc:MGI:1924307]	154.138	-0.43493	0.125934	-3.45364	0.00055307	0.00513883																												ENSMUSG00000064246	Chil1	chitinase-like 1 [Source:MGI Symbol;Acc:MGI:1340899]	414.628	-0.463612	0.0755246	-6.13855	8.32803e-10	3.18053e-08
ENSMUSG00000031342	Gpm6b	glycoprotein m6b [Source:MGI Symbol;Acc:MGI:107672]	35822.5	-0.435213	0.0488307	-8.91269	4.98092e-19	6.38838e-17																												ENSMUSG00000078307	AI593442	expressed sequence AI593442 [Source:MGI Symbol;Acc:MGI:2143099]	9134.02	-0.464499	0.0549794	-8.4486	2.9481e-17	3.57947e-15
ENSMUSG00000032232	Cgnl1	cingulin-like 1 [Source:MGI Symbol;Acc:MGI:1915428]	1075.5	-0.435255	0.0769033	-5.65977	1.5158e-08	4.45441e-07																												ENSMUSG00000027276	Jag1	jagged 1 [Source:MGI Symbol;Acc:MGI:1095416]	322.739	-0.464971	0.0793381	-5.86064	4.611e-09	1.54488e-07
ENSMUSG00000089857	Zfp882	zinc finger protein 882 [Source:MGI Symbol;Acc:MGI:3642748]	293.176	-0.435342	0.130532	-3.33513	0.000852582	0.00737963																												ENSMUSG00000074968	Ano3	anoctamin 3 [Source:MGI Symbol;Acc:MGI:3613666]	10491.1	-0.465284	0.078911	-5.89631	3.71718e-09	1.25925e-07
ENSMUSG00000040466	Blvrb	biliverdin reductase B (flavin reductase (NADPH)) [Source:MGI Symbol;Acc:MGI:2385271]	397.798	-0.435767	0.0894499	-4.87164	1.10677e-06	2.16983e-05																												ENSMUSG00000040706	Agmat	agmatine ureohydrolase (agmatinase) [Source:MGI Symbol;Acc:MGI:1923236]	33.8343	-0.465542	0.177849	-2.61762	0.00885453	0.0496157
ENSMUSG00000029638	Glcci1	glucocorticoid induced transcript 1 [Source:MGI Symbol;Acc:MGI:2179717]	399.509	-0.435875	0.162117	-2.68864	0.00717434	0.0430037																												ENSMUSG00000033960	Jcad	junctional cadherin 5 associated [Source:MGI Symbol;Acc:MGI:2685174]	11141.7	-0.46571	0.0901566	-5.16556	2.39714e-07	5.59333e-06
ENSMUSG00000032267	Usp28	ubiquitin specific peptidase 28 [Source:MGI Symbol;Acc:MGI:2442293]	1291	-0.436063	0.0788714	-5.52878	3.22465e-08	8.86844e-07																												ENSMUSG00000030102	Itpr1	inositol 1,4,5-trisphosphate receptor 1 [Source:MGI Symbol;Acc:MGI:96623]	36682.3	-0.467197	0.0791896	-5.89973	3.64103e-09	1.23651e-07
ENSMUSG00000037625	Cldn11	claudin 11 [Source:MGI Symbol;Acc:MGI:106925]	7861.24	-0.436212	0.062754	-6.95114	3.62346e-12	1.99705e-10																												ENSMUSG00000041669	Prima1	proline rich membrane anchor 1 [Source:MGI Symbol;Acc:MGI:1926097]	626.517	-0.467862	0.0577069	-8.10755	5.16498e-16	5.07982e-14
ENSMUSG00000045441	Gprin3	GPRIN family member 3 [Source:MGI Symbol;Acc:MGI:1924785]	1425.54	-0.439086	0.134203	-3.2718	0.00106865	0.00892338																												ENSMUSG00000024168	Tmem204	transmembrane protein 204 [Source:MGI Symbol;Acc:MGI:3039635]	469.324	-0.468815	0.074836	-6.26457	3.73848e-10	1.51976e-08
ENSMUSG00000001156	Mxd1	MAX dimerization protein 1 [Source:MGI Symbol;Acc:MGI:96908]	1524.75	-0.439221	0.0552505	-7.94963	1.87074e-15	1.58476e-13																												ENSMUSG00000024650	Slc22a6	solute carrier family 22 (organic anion transporter), member 6 [Source:MGI Symbol;Acc:MGI:892001]	35.4379	-0.468967	0.174026	-2.69481	0.00704287	0.0414891
ENSMUSG00000029190	D5Ertd579e	DNA segment, Chr 5, ERATO Doi 579, expressed [Source:MGI Symbol;Acc:MGI:1261849]	7349.25	-0.440399	0.0627138	-7.02236	2.18151e-12	1.25002e-10																												ENSMUSG00000021379	Id4	inhibitor of DNA binding 4 [Source:MGI Symbol;Acc:MGI:99414]	5622.44	-0.46928	0.075463	-6.21868	5.01371e-10	1.98809e-08
ENSMUSG00000108126	Gm43909	predicted gene, 43909 [Source:MGI Symbol;Acc:MGI:5690301]	118.015	-0.440509	0.113556	-3.87922	0.00010479	0.00124241																												ENSMUSG00000028656	Cap1	CAP, adenylate cyclase-associated protein 1 (yeast) [Source:MGI Symbol;Acc:MGI:88262]	15474.5	-0.469442	0.0545658	-8.60323	7.75065e-18	1.0032e-15
ENSMUSG00000059991	Nptx2	neuronal pentraxin 2 [Source:MGI Symbol;Acc:MGI:1858209]	1539.36	-0.440606	0.162151	-2.71726	0.00658251	0.0401222																												ENSMUSG00000021719	Rgs7bp	regulator of G-protein signalling 7 binding protein [Source:MGI Symbol;Acc:MGI:106334]	16538.5	-0.471206	0.0677188	-6.95827	3.44471e-12	2.03713e-10
ENSMUSG00000032352	Lrrc1	leucine rich repeat containing 1 [Source:MGI Symbol;Acc:MGI:2442313]	964.602	-0.440782	0.063542	-6.93687	4.00884e-12	2.17882e-10																												ENSMUSG00000006442	Srm	spermidine synthase [Source:MGI Symbol;Acc:MGI:102690]	2932.93	-0.471695	0.0659494	-7.15238	8.52856e-13	5.34301e-11
ENSMUSG00000022751	Nit2	nitrilase family, member 2 [Source:MGI Symbol;Acc:MGI:1261838]	425.119	-0.440901	0.082097	-5.37049	7.85222e-08	1.99003e-06																												ENSMUSG00000040412	Elapor1	endosome-lysosome associated apoptosis and autophagy regulator 1 [Source:MGI Symbol;Acc:MGI:1923930]	2331.54	-0.472265	0.0613616	-7.69642	1.39927e-14	1.10971e-12
ENSMUSG00000066607	Insyn1	inhibitory synaptic factor 1 [Source:MGI Symbol;Acc:MGI:2442108]	9809.61	-0.44138	0.0764636	-5.77243	7.81387e-09	2.40974e-07																												ENSMUSG00000026663	Atf6	activating transcription factor 6 [Source:MGI Symbol;Acc:MGI:1926157]	3961.84	-0.47269	0.0399571	-11.8299	2.73374e-32	1.38914e-29
ENSMUSG00000006442	Srm	spermidine synthase [Source:MGI Symbol;Acc:MGI:102690]	3021.99	-0.441744	0.0875222	-5.04722	4.48278e-07	9.635e-06																												ENSMUSG00000021125	Arg2	arginase type II [Source:MGI Symbol;Acc:MGI:1330806]	375.022	-0.473001	0.0976482	-4.84392	1.273e-06	2.52575e-05
ENSMUSG00000032788	Pdxk	pyridoxal (pyridoxine, vitamin B6) kinase [Source:MGI Symbol;Acc:MGI:1351869]	11614.8	-0.441866	0.050869	-8.68635	3.74261e-18	4.52526e-16																												ENSMUSG00000040631	Dok4	docking protein 4 [Source:MGI Symbol;Acc:MGI:2148865]	997.91	-0.473414	0.0599938	-7.89104	2.99671e-15	2.58584e-13
ENSMUSG00000038291	Snx25	sorting nexin 25 [Source:MGI Symbol;Acc:MGI:2142610]	3377.08	-0.442768	0.0429407	-10.3112	6.27452e-25	1.40014e-22																												ENSMUSG00000020733	Slc9a3r1	solute carrier family 9 (sodium/hydrogen exchanger), member 3 regulator 1 [Source:MGI Symbol;Acc:MGI:1349482]	2118.34	-0.473781	0.0580545	-8.16097	3.32348e-16	3.37764e-14
ENSMUSG00000110086	Gm45623	predicted gene 45623 [Source:MGI Symbol;Acc:MGI:5791459]	128.515	-0.443723	0.145139	-3.05723	0.0022339	0.0164539																												ENSMUSG00000027858	Tspan2	tetraspanin 2 [Source:MGI Symbol;Acc:MGI:1917997]	5144.31	-0.474194	0.0576624	-8.22362	1.97444e-16	2.09184e-14
ENSMUSG00000026864	Hspa5	heat shock protein 5 [Source:MGI Symbol;Acc:MGI:95835]	12973.7	-0.443758	0.158076	-2.80724	0.00499685	0.0321643																												ENSMUSG00000053310	Nrgn	neurogranin [Source:MGI Symbol;Acc:MGI:1927184]	37303.9	-0.474212	0.0820747	-5.77782	7.56762e-09	2.43156e-07
ENSMUSG00000061353	Cxcl12	chemokine (C-X-C motif) ligand 12 [Source:MGI Symbol;Acc:MGI:103556]	2243.08	-0.444333	0.0869483	-5.11031	3.21626e-07	7.13059e-06																												ENSMUSG00000020684	Rasl10b	RAS-like, family 10, member B [Source:MGI Symbol;Acc:MGI:2685575]	26686	-0.474321	0.0554592	-8.5526	1.20348e-17	1.50107e-15
ENSMUSG00000029710	Ephb4	Eph receptor B4 [Source:MGI Symbol;Acc:MGI:104757]	279.347	-0.44454	0.0994576	-4.46964	7.8351e-06	0.000125613																												ENSMUSG00000021676	Iqgap2	IQ motif containing GTPase activating protein 2 [Source:MGI Symbol;Acc:MGI:2449975]	778.054	-0.474411	0.0772854	-6.13844	8.33381e-10	3.18053e-08
ENSMUSG00000060275	Nrg2	neuregulin 2 [Source:MGI Symbol;Acc:MGI:1098246]	321.693	-0.445107	0.0822564	-5.41121	6.26012e-08	1.61183e-06																												ENSMUSG00000029878	Dbpht2	DNA binding protein with his-thr domain [Source:MGI Symbol;Acc:MGI:2679513]	2782.83	-0.474609	0.0769768	-6.16561	7.02098e-10	2.70204e-08
ENSMUSG00000032014	Oaf	out at first homolog [Source:MGI Symbol;Acc:MGI:94852]	676.788	-0.445119	0.0538298	-8.26901	1.35073e-16	1.33839e-14																												ENSMUSG00000081058	H3c15	H3 clustered histone 15 [Source:MGI Symbol;Acc:MGI:2448357]	98.1611	-0.474691	0.170028	-2.79184	0.00524094	0.032744
ENSMUSG00000004110	Cacna1e	calcium channel, voltage-dependent, R type, alpha 1E subunit [Source:MGI Symbol;Acc:MGI:106217]	7804.75	-0.445292	0.0722305	-6.16488	7.05358e-10	2.6412e-08																												ENSMUSG00000046447	Camk2n1	calcium/calmodulin-dependent protein kinase II inhibitor 1 [Source:MGI Symbol;Acc:MGI:1913509]	48871.2	-0.476524	0.0593571	-8.02809	9.89999e-16	9.33524e-14
ENSMUSG00000074259	Gramd2	GRAM domain containing 2 [Source:MGI Symbol;Acc:MGI:3528937]	295.476	-0.445408	0.0930471	-4.78691	1.69367e-06	3.17962e-05																												ENSMUSG00000004661	Arid3b	AT rich interactive domain 3B (BRIGHT-like) [Source:MGI Symbol;Acc:MGI:1930768]	410.651	-0.478183	0.139823	-3.41991	0.00062642	0.00557179
ENSMUSG00000047810	Ccdc88b	coiled-coil domain containing 88B [Source:MGI Symbol;Acc:MGI:1925567]	208.876	-0.446164	0.108827	-4.09977	4.13566e-05	0.000556429																												ENSMUSG00000022947	Cbr3	carbonyl reductase 3 [Source:MGI Symbol;Acc:MGI:1309992]	1131.3	-0.478237	0.0688484	-6.94622	3.75194e-12	2.19516e-10
ENSMUSG00000046876	Atxn1	ataxin 1 [Source:MGI Symbol;Acc:MGI:104783]	4006.97	-0.446267	0.0576471	-7.74135	9.83651e-15	7.75812e-13																												ENSMUSG00000048752	Prss50	protease, serine 50 [Source:MGI Symbol;Acc:MGI:2447303]	47.3258	-0.478732	0.160479	-2.98315	0.00285302	0.0198647
ENSMUSG00000006215	Zbtb17	zinc finger and BTB domain containing 17 [Source:MGI Symbol;Acc:MGI:107410]	1767.25	-0.446936	0.0686364	-6.51164	7.43339e-11	3.28542e-09																												ENSMUSG00000023959	Clic5	chloride intracellular channel 5 [Source:MGI Symbol;Acc:MGI:1917912]	497.939	-0.479084	0.073573	-6.51169	7.43107e-11	3.48561e-09
ENSMUSG00000035237	Lcat	lecithin cholesterol acyltransferase [Source:MGI Symbol;Acc:MGI:96755]	605.306	-0.447427	0.0984523	-4.54461	5.50382e-06	9.11668e-05																												ENSMUSG00000097487	Ptges3l	prostaglandin E synthase 3 like [Source:MGI Symbol;Acc:MGI:1916146]	99.3353	-0.479464	0.129187	-3.71139	0.000206124	0.00217624
ENSMUSG00000048038	Ccdc187	coiled-coil domain containing 187 [Source:MGI Symbol;Acc:MGI:3045295]	1037.96	-0.447965	0.085205	-5.25749	1.46031e-07	3.48229e-06																												ENSMUSG00000044317	Gpr4	G protein-coupled receptor 4 [Source:MGI Symbol;Acc:MGI:2441992]	143.712	-0.4803	0.0932707	-5.14953	2.61136e-07	6.04179e-06
ENSMUSG00000020827	Mink1	misshapen-like kinase 1 (zebrafish) [Source:MGI Symbol;Acc:MGI:1355329]	20182	-0.448438	0.0525869	-8.52755	1.49482e-17	1.64113e-15																												ENSMUSG00000042770	Hebp1	heme binding protein 1 [Source:MGI Symbol;Acc:MGI:1333880]	1136.09	-0.480418	0.0777932	-6.17558	6.59208e-10	2.55851e-08
ENSMUSG00000024236	Svil	supervillin [Source:MGI Symbol;Acc:MGI:2147319]	632.067	-0.448449	0.0868367	-5.16428	2.41367e-07	5.47053e-06																												ENSMUSG00000040385	Ppp1ca	protein phosphatase 1 catalytic subunit alpha [Source:MGI Symbol;Acc:MGI:103016]	16009.1	-0.480974	0.0580894	-8.27989	1.23285e-16	1.35861e-14
ENSMUSG00000008384	Sertad1	SERTA domain containing 1 [Source:MGI Symbol;Acc:MGI:1913438]	493.992	-0.448859	0.088119	-5.09379	3.50982e-07	7.70056e-06																												ENSMUSG00000023274	Cd4	CD4 antigen [Source:MGI Symbol;Acc:MGI:88335]	4071.74	-0.480999	0.0773312	-6.21998	4.97204e-10	1.97729e-08
ENSMUSG00000045967	Gpr158	G protein-coupled receptor 158 [Source:MGI Symbol;Acc:MGI:2441697]	10789.9	-0.449197	0.0714444	-6.28736	3.22906e-10	1.2882e-08																												ENSMUSG00000059864	Olfr1393	olfactory receptor 1393 [Source:MGI Symbol;Acc:MGI:3031227]	278.875	-0.481207	0.0829818	-5.79894	6.67348e-09	2.1671e-07
ENSMUSG00000053310	Nrgn	neurogranin [Source:MGI Symbol;Acc:MGI:1927184]	38379	-0.449986	0.0819353	-5.49196	3.97498e-08	1.07067e-06																												ENSMUSG00000057914	Cacnb2	calcium channel, voltage-dependent, beta 2 subunit [Source:MGI Symbol;Acc:MGI:894644]	3027.82	-0.481624	0.0600958	-8.01427	1.10796e-15	1.03762e-13
ENSMUSG00000070583	Fv1	Friend virus susceptibility 1 [Source:MGI Symbol;Acc:MGI:95595]	111.605	-0.450105	0.162039	-2.77776	0.00547356	0.0346079																												ENSMUSG00000051444	Bbs12	Bardet-Biedl syndrome 12 (human) [Source:MGI Symbol;Acc:MGI:2686651]	105.672	-0.481793	0.139108	-3.46344	0.000533315	0.00487948
ENSMUSG00000029307	Dmp1	dentin matrix protein 1 [Source:MGI Symbol;Acc:MGI:94910]	143.384	-0.450344	0.10999	-4.0944	4.2327e-05	0.000566707																												ENSMUSG00000006218	Fam131c	family with sequence similarity 131, member C [Source:MGI Symbol;Acc:MGI:2685539]	129.483	-0.482287	0.110355	-4.37031	1.24072e-05	0.000187993
ENSMUSG00000039671	Zmynd8	zinc finger, MYND-type containing 8 [Source:MGI Symbol;Acc:MGI:1918025]	3741.54	-0.451594	0.0452487	-9.98027	1.85954e-23	3.54436e-21																												ENSMUSG00000022594	Lynx1	Ly6/neurotoxin 1 [Source:MGI Symbol;Acc:MGI:1345180]	13900.6	-0.482465	0.0486689	-9.91321	3.64725e-23	8.77899e-21
ENSMUSG00000032261	Sh3bgrl2	SH3 domain binding glutamic acid-rich protein like 2 [Source:MGI Symbol;Acc:MGI:1915350]	1627.42	-0.451622	0.0594018	-7.60284	2.89695e-14	2.1317e-12																												ENSMUSG00000048218	Amigo2	adhesion molecule with Ig like domain 2 [Source:MGI Symbol;Acc:MGI:2145995]	364.212	-0.483041	0.0735287	-6.56942	5.05128e-11	2.44889e-09
ENSMUSG00000030717	Nupr1	nuclear protein transcription regulator 1 [Source:MGI Symbol;Acc:MGI:1891834]	298.091	-0.451724	0.118184	-3.8222	0.000132265	0.00151768																												ENSMUSG00000029471	Camkk2	calcium/calmodulin-dependent protein kinase kinase 2, beta [Source:MGI Symbol;Acc:MGI:2444812]	7968.07	-0.483057	0.0469473	-10.2893	7.87181e-25	2.20411e-22
ENSMUSG00000031906	Smpd3	sphingomyelin phosphodiesterase 3, neutral [Source:MGI Symbol;Acc:MGI:1927578]	12094.1	-0.4518	0.0504288	-8.95916	3.27156e-19	4.31704e-17																												ENSMUSG00000022176	Rem2	rad and gem related GTP binding protein 2 [Source:MGI Symbol;Acc:MGI:2155260]	2783	-0.483077	0.0730489	-6.61306	3.76451e-11	1.87815e-09
ENSMUSG00000063889	Crem	cAMP responsive element modulator [Source:MGI Symbol;Acc:MGI:88495]	386.846	-0.451808	0.0915776	-4.93361	8.07225e-07	1.63392e-05																												ENSMUSG00000019943	Atp2b1	ATPase, Ca++ transporting, plasma membrane 1 [Source:MGI Symbol;Acc:MGI:104653]	33739.7	-0.483552	0.0712926	-6.78264	1.18e-11	6.39904e-10
ENSMUSG00000045314	Sowahb	sosondowah ankyrin repeat domain family member B [Source:MGI Symbol;Acc:MGI:1925338]	172.336	-0.45183	0.10365	-4.35917	1.30555e-05	0.000198854																												ENSMUSG00000027358	Bmp2	bone morphogenetic protein 2 [Source:MGI Symbol;Acc:MGI:88177]	172.068	-0.483603	0.0905791	-5.33902	9.34513e-08	2.42832e-06
ENSMUSG00000025885	Myo5b	myosin VB [Source:MGI Symbol;Acc:MGI:106598]	2740.74	-0.452787	0.0718645	-6.30057	2.96561e-10	1.18828e-08																												ENSMUSG00000026452	Syt2	synaptotagmin II [Source:MGI Symbol;Acc:MGI:99666]	4206.95	-0.483637	0.0811089	-5.96282	2.47927e-09	8.71077e-08
ENSMUSG00000097911	Gm26691	predicted gene, 26691 [Source:MGI Symbol;Acc:MGI:5477185]	40.6254	-0.453594	0.150239	-3.01915	0.00253484	0.0183137																												ENSMUSG00000068696	Gpr88	G-protein coupled receptor 88 [Source:MGI Symbol;Acc:MGI:1927653]	36678.4	-0.483677	0.0819164	-5.90452	3.53672e-09	1.20257e-07
ENSMUSG00000036273	Lrrk2	leucine-rich repeat kinase 2 [Source:MGI Symbol;Acc:MGI:1913975]	3552.47	-0.454225	0.0805712	-5.63756	1.72472e-08	5.01467e-07																												ENSMUSG00000022114	Spry2	sprouty RTK signaling antagonist 2 [Source:MGI Symbol;Acc:MGI:1345138]	2743.67	-0.483847	0.0894824	-5.40717	6.40282e-08	1.72757e-06
ENSMUSG00000048251	Bcl11b	B cell leukemia/lymphoma 11B [Source:MGI Symbol;Acc:MGI:1929913]	8195.74	-0.454347	0.0618781	-7.3426	2.09478e-13	1.3821e-11																												ENSMUSG00000034336	Ina	internexin neuronal intermediate filament protein, alpha [Source:MGI Symbol;Acc:MGI:96568]	6547.52	-0.484217	0.0837022	-5.785	7.2512e-09	2.33811e-07
ENSMUSG00000050549	Fam241a	family with sequence similarity 241, member A [Source:MGI Symbol;Acc:MGI:1917867]	225.701	-0.454836	0.105179	-4.32439	1.52957e-05	0.000229788																												ENSMUSG00000097466	D430036J16Rik	RIKEN cDNA D430036J16 gene [Source:MGI Symbol;Acc:MGI:2441977]	327.794	-0.484257	0.119692	-4.04586	5.21323e-05	0.000668151
ENSMUSG00000027375	Mal	myelin and lymphocyte protein, T cell differentiation protein [Source:MGI Symbol;Acc:MGI:892970]	19773.4	-0.455236	0.079935	-5.69508	1.23314e-08	3.69214e-07																												ENSMUSG00000029406	Pitpnm2	phosphatidylinositol transfer protein, membrane-associated 2 [Source:MGI Symbol;Acc:MGI:1336192]	10107.5	-0.484642	0.0432063	-11.2169	3.36805e-29	1.24891e-26
ENSMUSG00000005580	Adcy9	adenylate cyclase 9 [Source:MGI Symbol;Acc:MGI:108450]	1695.22	-0.45591	0.120636	-3.77921	0.000157324	0.0017697																												ENSMUSG00000021414	Fam217a	family with sequence similarity 217, member A [Source:MGI Symbol;Acc:MGI:1919114]	59.2551	-0.484678	0.137988	-3.51245	0.000443993	0.00417518
ENSMUSG00000030276	Ttll3	tubulin tyrosine ligase-like family, member 3 [Source:MGI Symbol;Acc:MGI:2141418]	215.579	-0.456	0.117972	-3.86532	0.000110942	0.00130688																												ENSMUSG00000035126	Dnai4	dynein axonemal intermediate chain 4 [Source:MGI Symbol;Acc:MGI:2385328]	305.058	-0.484812	0.0910805	-5.3229	1.02126e-07	2.62883e-06
ENSMUSG00000070576	Mn1	meningioma 1 [Source:MGI Symbol;Acc:MGI:1261813]	2808.13	-0.456274	0.0704603	-6.47561	9.44303e-11	4.1075e-09																												ENSMUSG00000030905	Crym	crystallin, mu [Source:MGI Symbol;Acc:MGI:102675]	5501.69	-0.485417	0.109532	-4.43176	9.34687e-06	0.000147741
ENSMUSG00000026622	Nek2	NIMA (never in mitosis gene a)-related expressed kinase 2 [Source:MGI Symbol;Acc:MGI:109359]	108.804	-0.456278	0.144057	-3.16735	0.00153837	0.0121309																												ENSMUSG00000027994	Mcub	mitochondrial calcium uniporter dominant negative beta subunit [Source:MGI Symbol;Acc:MGI:1914065]	70.2116	-0.486724	0.125595	-3.87533	0.000106478	0.00124383
ENSMUSG00000042599	Kdm7a	lysine (K)-specific demethylase 7A [Source:MGI Symbol;Acc:MGI:2443388]	2044.67	-0.456368	0.112263	-4.06518	4.79949e-05	0.000631806																												ENSMUSG00000040606	Kazn	kazrin, periplakin interacting protein [Source:MGI Symbol;Acc:MGI:1918779]	9408.86	-0.486931	0.0500417	-9.73051	2.23467e-22	4.98532e-20
ENSMUSG00000094626	Tmem121b	transmembrane protein 121B [Source:MGI Symbol;Acc:MGI:2136977]	2296.14	-0.456448	0.0639648	-7.13593	9.61319e-13	5.81175e-11																												ENSMUSG00000027296	Itpka	inositol 1,4,5-trisphosphate 3-kinase A [Source:MGI Symbol;Acc:MGI:1333822]	6218.3	-0.487087	0.0849196	-5.73586	9.70208e-09	3.05304e-07
ENSMUSG00000038776	Ephx1	epoxide hydrolase 1, microsomal [Source:MGI Symbol;Acc:MGI:95405]	1506.34	-0.456651	0.0745925	-6.12195	9.24383e-10	3.43323e-08																												ENSMUSG00000032289	Thsd4	thrombospondin, type I, domain containing 4 [Source:MGI Symbol;Acc:MGI:2672033]	314.328	-0.487551	0.091858	-5.30765	1.11045e-07	2.82398e-06
ENSMUSG00000073590	3222401L13Rik	RIKEN cDNA 3222401L13 gene [Source:MGI Symbol;Acc:MGI:2444186]	106.36	-0.456673	0.140499	-3.25037	0.00115254	0.00952826																												ENSMUSG00000055945	Prr18	proline rich 18 [Source:MGI Symbol;Acc:MGI:2443403]	3249.42	-0.487775	0.0622381	-7.83723	4.60579e-15	3.85314e-13
ENSMUSG00000020734	Grin2c	glutamate receptor, ionotropic, NMDA2C (epsilon 3) [Source:MGI Symbol;Acc:MGI:95822]	2026.63	-0.456684	0.0619886	-7.36722	1.74225e-13	1.16633e-11																												ENSMUSG00000033327	Tnxb	tenascin XB [Source:MGI Symbol;Acc:MGI:1932137]	100.059	-0.488111	0.112385	-4.34319	1.40427e-05	0.000210104
ENSMUSG00000061462	Obscn	obscurin, cytoskeletal calmodulin and titin-interacting RhoGEF [Source:MGI Symbol;Acc:MGI:2681862]	806.761	-0.456863	0.121348	-3.76491	0.00016661	0.00186361																												ENSMUSG00000090958	Lrrc32	leucine rich repeat containing 32 [Source:MGI Symbol;Acc:MGI:93882]	261.213	-0.488231	0.156719	-3.11532	0.00183743	0.0137158
ENSMUSG00000020950	Foxg1	forkhead box G1 [Source:MGI Symbol;Acc:MGI:1347464]	3105.63	-0.458681	0.071884	-6.38085	1.76108e-10	7.29434e-09																												ENSMUSG00000028161	Ppp3ca	protein phosphatase 3, catalytic subunit, alpha isoform [Source:MGI Symbol;Acc:MGI:107164]	66434	-0.489428	0.0631087	-7.75531	8.81253e-15	7.1969e-13
ENSMUSG00000008604	Ubqln4	ubiquilin 4 [Source:MGI Symbol;Acc:MGI:2150152]	6490.05	-0.459582	0.0407974	-11.265	1.95395e-29	6.09431e-27																												ENSMUSG00000025499	Hras	Harvey rat sarcoma virus oncogene [Source:MGI Symbol;Acc:MGI:96224]	7886.51	-0.489494	0.0696316	-7.02977	2.0687e-12	1.24485e-10
ENSMUSG00000034957	Cebpa	CCAAT/enhancer binding protein (C/EBP), alpha [Source:MGI Symbol;Acc:MGI:99480]	409.454	-0.459986	0.0797957	-5.76455	8.18776e-09	2.51375e-07																												ENSMUSG00000052374	Actn2	actinin alpha 2 [Source:MGI Symbol;Acc:MGI:109192]	4484.07	-0.490463	0.0635261	-7.72065	1.15735e-14	9.28583e-13
ENSMUSG00000038582	Pptc7	PTC7 protein phosphatase homolog [Source:MGI Symbol;Acc:MGI:2444593]	4943.47	-0.460806	0.0534997	-8.61323	7.10309e-18	8.12327e-16																												ENSMUSG00000032085	Tagln	transgelin [Source:MGI Symbol;Acc:MGI:106012]	580.502	-0.490763	0.0745378	-6.58408	4.57708e-11	2.25126e-09
ENSMUSG00000079494	Nat8f5	N-acetyltransferase 8 (GCN5-related) family member 5 [Source:MGI Symbol;Acc:MGI:1916299]	45.1041	-0.461883	0.161811	-2.85447	0.00431087	0.0284083																												ENSMUSG00000097547	B230110C06Rik	RIKEN cDNA B230110C06 gene [Source:MGI Symbol;Acc:MGI:1925231]	27.2206	-0.490912	0.173339	-2.8321	0.00462435	0.029503
ENSMUSG00000031425	Plp1	proteolipid protein (myelin) 1 [Source:MGI Symbol;Acc:MGI:97623]	94879	-0.462025	0.078282	-5.90206	3.58994e-09	1.17863e-07																												ENSMUSG00000032854	Ugt8a	UDP galactosyltransferase 8A [Source:MGI Symbol;Acc:MGI:109522]	1890.61	-0.490985	0.150418	-3.26414	0.00109798	0.00891905
ENSMUSG00000053198	Prx	periaxin [Source:MGI Symbol;Acc:MGI:108176]	42.2694	-0.462248	0.175322	-2.63657	0.00837478	0.0486791																												ENSMUSG00000025175	Fn3k	fructosamine 3 kinase [Source:MGI Symbol;Acc:MGI:1926834]	1161.15	-0.491303	0.0513052	-9.57609	1.00789e-21	2.03356e-19
ENSMUSG00000021701	Plk2	polo like kinase 2 [Source:MGI Symbol;Acc:MGI:1099790]	10741.1	-0.462337	0.0648225	-7.13236	9.86654e-13	5.9518e-11																												ENSMUSG00000066607	Insyn1	inhibitory synaptic factor 1 [Source:MGI Symbol;Acc:MGI:2442108]	9467.47	-0.491605	0.0626351	-7.84871	4.2033e-15	3.54888e-13
ENSMUSG00000005973	Rcn1	reticulocalbin 1 [Source:MGI Symbol;Acc:MGI:104559]	2282.31	-0.462408	0.0688076	-6.7203	1.81345e-11	8.84083e-10																												ENSMUSG00000062542	Syt9	synaptotagmin IX [Source:MGI Symbol;Acc:MGI:1926373]	775.493	-0.492477	0.0894506	-5.50557	3.67973e-08	1.03349e-06
ENSMUSG00000051177	Plcb1	phospholipase C, beta 1 [Source:MGI Symbol;Acc:MGI:97613]	11860.7	-0.462634	0.0758576	-6.09872	1.06921e-09	3.90032e-08																												ENSMUSG00000079592	C1qtnf5	C1q and tumor necrosis factor related protein 5 [Source:MGI Symbol;Acc:MGI:2385958]	651.641	-0.492993	0.0749424	-6.5783	4.75867e-11	2.31932e-09
ENSMUSG00000090061	Nwd2	NACHT and WD repeat domain containing 2 [Source:MGI Symbol;Acc:MGI:1920464]	126.357	-0.463335	0.151346	-3.06143	0.00220284	0.0162995																												ENSMUSG00000021071	Trim9	tripartite motif-containing 9 [Source:MGI Symbol;Acc:MGI:2137354]	7853.64	-0.493113	0.0499718	-9.86783	5.73913e-23	1.346e-20
ENSMUSG00000040270	Bach2	BTB and CNC homology, basic leucine zipper transcription factor 2 [Source:MGI Symbol;Acc:MGI:894679]	362.39	-0.463552	0.0966121	-4.79807	1.60199e-06	3.02197e-05																												ENSMUSG00000032192	Gnb5	guanine nucleotide binding protein (G protein), beta 5 [Source:MGI Symbol;Acc:MGI:101848]	11512.4	-0.493403	0.0606045	-8.14135	3.90888e-16	3.95792e-14
ENSMUSG00000051590	Map3k19	mitogen-activated protein kinase kinase kinase 19 [Source:MGI Symbol;Acc:MGI:1203481]	175.621	-0.463576	0.145289	-3.19072	0.00141918	0.0113663																												ENSMUSG00000029054	Gabrd	gamma-aminobutyric acid (GABA) A receptor, subunit delta [Source:MGI Symbol;Acc:MGI:95622]	4897	-0.4939	0.0614223	-8.04105	8.90697e-16	8.42784e-14
ENSMUSG00000034209	Rasl10a	RAS-like, family 10, member A [Source:MGI Symbol;Acc:MGI:1922918]	268.843	-0.463592	0.120218	-3.85625	0.000115141	0.00134734																												ENSMUSG00000003974	Grm3	glutamate receptor, metabotropic 3 [Source:MGI Symbol;Acc:MGI:1351340]	2579.99	-0.494203	0.10882	-4.54147	5.58626e-06	9.40387e-05
ENSMUSG00000004849	Ap1s1	adaptor protein complex AP-1, sigma 1 [Source:MGI Symbol;Acc:MGI:1098244]	14303.8	-0.463736	0.0721991	-6.42302	1.33595e-10	5.66738e-09																												ENSMUSG00000019970	Sgk1	serum/glucocorticoid regulated kinase 1 [Source:MGI Symbol;Acc:MGI:1340062]	8538.84	-0.495111	0.111171	-4.4536	8.44409e-06	0.000135421
ENSMUSG00000019734	Tmc4	transmembrane channel-like gene family 4 [Source:MGI Symbol;Acc:MGI:2669035]	59.7959	-0.464167	0.166027	-2.79573	0.00517829	0.0330993																												ENSMUSG00000032517	Mobp	myelin-associated oligodendrocytic basic protein [Source:MGI Symbol;Acc:MGI:108511]	90604.8	-0.495376	0.068132	-7.27083	3.57276e-13	2.3342e-11
ENSMUSG00000037108	Zcwpw1	zinc finger, CW type with PWWP domain 1 [Source:MGI Symbol;Acc:MGI:2685899]	278.368	-0.464419	0.0931577	-4.9853	6.18651e-07	1.29126e-05																												ENSMUSG00000004056	Akt2	thymoma viral proto-oncogene 2 [Source:MGI Symbol;Acc:MGI:104874]	5791.57	-0.495586	0.0589881	-8.40144	4.41019e-17	5.19381e-15
ENSMUSG00000085307	Gm11525	predicted gene 11525 [Source:MGI Symbol;Acc:MGI:3651809]	58.8177	-0.464421	0.152555	-3.04428	0.00233235	0.0170619																												ENSMUSG00000038296	Galnt18	polypeptide N-acetylgalactosaminyltransferase 18 [Source:MGI Symbol;Acc:MGI:2446239]	1527.44	-0.495604	0.0529111	-9.36674	7.48095e-21	1.34168e-18
ENSMUSG00000030994	D7Ertd443e	DNA segment, Chr 7, ERATO Doi 443, expressed [Source:MGI Symbol;Acc:MGI:1196431]	534.058	-0.464531	0.092723	-5.00988	5.44649e-07	1.15436e-05																												ENSMUSG00000037625	Cldn11	claudin 11 [Source:MGI Symbol;Acc:MGI:106925]	7566.84	-0.496302	0.0523229	-9.48538	2.41496e-21	4.69975e-19
ENSMUSG00000017167	Cntnap1	contactin associated protein-like 1 [Source:MGI Symbol;Acc:MGI:1858201]	11027.5	-0.466009	0.0682445	-6.82852	8.57947e-12	4.40151e-10																												ENSMUSG00000027861	Casq2	calsequestrin 2 [Source:MGI Symbol;Acc:MGI:1309469]	249.957	-0.496771	0.0909145	-5.46416	4.65115e-08	1.28269e-06
ENSMUSG00000003469	Phyhip	phytanoyl-CoA hydroxylase interacting protein [Source:MGI Symbol;Acc:MGI:1860417]	29478.2	-0.46611	0.0647506	-7.19855	6.08558e-13	3.77045e-11																												ENSMUSG00000094083	Gm1604b	predicted gene 1604b [Source:MGI Symbol;Acc:MGI:2686450]	42.9885	-0.497078	0.181527	-2.73832	0.00617546	0.0373413
ENSMUSG00000031486	Adgra2	adhesion G protein-coupled receptor A2 [Source:MGI Symbol;Acc:MGI:1925810]	583.07	-0.466246	0.072814	-6.40325	1.52108e-10	6.35449e-09																												ENSMUSG00000103255	Pcdhac1	protocadherin alpha subfamily C, 1 [Source:MGI Symbol;Acc:MGI:1891442]	120.283	-0.499343	0.129361	-3.86008	0.000113348	0.00131569
ENSMUSG00000027861	Casq2	calsequestrin 2 [Source:MGI Symbol;Acc:MGI:1309469]	257.578	-0.466278	0.10084	-4.62393	3.7653e-06	6.52026e-05																												ENSMUSG00000026814	Eng	endoglin [Source:MGI Symbol;Acc:MGI:95392]	1504.2	-0.499899	0.0668656	-7.47618	7.65151e-14	5.52519e-12
ENSMUSG00000038347	Tcte2	t-complex-associated testis expressed 2 [Source:MGI Symbol;Acc:MGI:98641]	84.9227	-0.466402	0.104543	-4.46135	8.14433e-06	0.000129737																												ENSMUSG00000020890	Gucy2e	guanylate cyclase 2e [Source:MGI Symbol;Acc:MGI:105123]	172.577	-0.500183	0.0883468	-5.66159	1.49978e-08	4.57266e-07
ENSMUSG00000090050	Gm16339	predicted gene 16339 [Source:MGI Symbol;Acc:MGI:3840123]	100.125	-0.466674	0.151862	-3.07301	0.00211911	0.0158052																												ENSMUSG00000030796	Tead2	TEA domain family member 2 [Source:MGI Symbol;Acc:MGI:104904]	62.6266	-0.500409	0.134969	-3.7076	0.000209235	0.00220485
ENSMUSG00000042770	Hebp1	heme binding protein 1 [Source:MGI Symbol;Acc:MGI:1333880]	1165.13	-0.467478	0.0852844	-5.4814	4.2198e-08	1.13217e-06																												ENSMUSG00000027827	Kcnab1	potassium voltage-gated channel, shaker-related subfamily, beta member 1 [Source:MGI Symbol;Acc:MGI:109155]	14848.3	-0.500848	0.0572586	-8.74712	2.18862e-18	3.09566e-16
ENSMUSG00000002688	Prkd1	protein kinase D1 [Source:MGI Symbol;Acc:MGI:99879]	617.413	-0.467856	0.0647637	-7.22405	5.04622e-13	3.16218e-11																												ENSMUSG00000031382	Asb11	ankyrin repeat and SOCS box-containing 11 [Source:MGI Symbol;Acc:MGI:1916104]	314.917	-0.50152	0.106962	-4.68878	2.74838e-06	5.04114e-05
ENSMUSG00000020695	Mrc2	mannose receptor, C type 2 [Source:MGI Symbol;Acc:MGI:107818]	218.537	-0.468533	0.0773969	-6.05364	1.4161e-09	5.0152e-08																												ENSMUSG00000031997	Trpc6	transient receptor potential cation channel, subfamily C, member 6 [Source:MGI Symbol;Acc:MGI:109523]	162.312	-0.50166	0.103385	-4.85233	1.22019e-06	2.428e-05
ENSMUSG00000057378	Ryr3	ryanodine receptor 3 [Source:MGI Symbol;Acc:MGI:99684]	4212.23	-0.46866	0.08941	-5.24169	1.59109e-07	3.73573e-06																												ENSMUSG00000019761	Krt10	keratin 10 [Source:MGI Symbol;Acc:MGI:96685]	1045.07	-0.502458	0.0760091	-6.6105	3.83034e-11	1.90752e-09
ENSMUSG00000080268	Brms1	breast cancer metastasis-suppressor 1 [Source:MGI Symbol;Acc:MGI:2388804]	1407.97	-0.469031	0.067116	-6.98836	2.78118e-12	1.56746e-10																												ENSMUSG00000025140	Pycr1	pyrroline-5-carboxylate reductase 1 [Source:MGI Symbol;Acc:MGI:2384795]	133.558	-0.502721	0.109215	-4.60303	4.16388e-06	7.27288e-05
ENSMUSG00000068373	D430041D05Rik	RIKEN cDNA D430041D05 gene [Source:MGI Symbol;Acc:MGI:2181743]	6220.25	-0.469618	0.0723756	-6.48863	8.66223e-11	3.79796e-09																												ENSMUSG00000050549	Fam241a	family with sequence similarity 241, member A [Source:MGI Symbol;Acc:MGI:1917867]	218.11	-0.5031	0.105214	-4.7817	1.73815e-06	3.33064e-05
ENSMUSG00000073985	Gm10602	predicted gene 10602 [Source:MGI Symbol;Acc:MGI:3708759]	42.8838	-0.470756	0.163817	-2.87367	0.00405738	0.0270627																												ENSMUSG00000008384	Sertad1	SERTA domain containing 1 [Source:MGI Symbol;Acc:MGI:1913438]	476.429	-0.50317	0.0858535	-5.86079	4.60657e-09	1.54488e-07
ENSMUSG00000029394	Cdk2ap1	CDK2 (cyclin-dependent kinase 2)-associated protein 1 [Source:MGI Symbol;Acc:MGI:1202069]	2033.85	-0.47079	0.0692996	-6.79355	1.09407e-11	5.52003e-10																												ENSMUSG00000037679	Inf2	inverted formin, FH2 and WH2 domain containing [Source:MGI Symbol;Acc:MGI:1917685]	22856.1	-0.503718	0.0646888	-7.78679	6.87314e-15	5.64667e-13
ENSMUSG00000033594	Spata2l	spermatogenesis associated 2-like [Source:MGI Symbol;Acc:MGI:1926029]	3611.28	-0.470893	0.107769	-4.36947	1.24547e-05	0.000190974																												ENSMUSG00000104507	A430027H14Rik	RIKEN cDNA A430027H14 gene [Source:MGI Symbol;Acc:MGI:2443106]	77.0684	-0.503749	0.17238	-2.92232	0.00347431	0.0233203
ENSMUSG00000022419	Deptor	DEP domain containing MTOR-interacting protein [Source:MGI Symbol;Acc:MGI:2146322]	926.529	-0.470914	0.0790661	-5.95595	2.58563e-09	8.76146e-08																												ENSMUSG00000040441	Slc26a10	solute carrier family 26, member 10 [Source:MGI Symbol;Acc:MGI:2143920]	325.257	-0.504008	0.0974522	-5.17185	2.31789e-07	5.44079e-06
ENSMUSG00000030834	Abcc6	ATP-binding cassette, sub-family C (CFTR/MRP), member 6 [Source:MGI Symbol;Acc:MGI:1351634]	48.7903	-0.471154	0.163546	-2.88086	0.00396594	0.0265496																												ENSMUSG00000026864	Hspa5	heat shock protein 5 [Source:MGI Symbol;Acc:MGI:95835]	12485.2	-0.504326	0.158607	-3.17972	0.00147418	0.0114173
ENSMUSG00000024556	Me2	malic enzyme 2, NAD(+)-dependent, mitochondrial [Source:MGI Symbol;Acc:MGI:2147351]	1512.6	-0.471715	0.0720304	-6.54883	5.79904e-11	2.60075e-09																												ENSMUSG00000063889	Crem	cAMP responsive element modulator [Source:MGI Symbol;Acc:MGI:88495]	373.056	-0.504715	0.107676	-4.68733	2.76793e-06	5.07361e-05
ENSMUSG00000018427	Ypel2	yippee like 2 [Source:MGI Symbol;Acc:MGI:1925114]	3445.29	-0.473091	0.0653887	-7.23506	4.65334e-13	2.94542e-11																												ENSMUSG00000021070	Bdkrb2	bradykinin receptor, beta 2 [Source:MGI Symbol;Acc:MGI:102845]	143.012	-0.504785	0.192054	-2.62836	0.00857988	0.0483731
ENSMUSG00000028467	Gba2	glucosidase beta 2 [Source:MGI Symbol;Acc:MGI:2654325]	3936.31	-0.473112	0.0494878	-9.56017	1.17562e-21	1.94381e-19																												ENSMUSG00000027412	Lpin3	lipin 3 [Source:MGI Symbol;Acc:MGI:1891342]	53.5599	-0.504933	0.130912	-3.85705	0.000114762	0.00133041
ENSMUSG00000040253	Gbp7	guanylate binding protein 7 [Source:MGI Symbol;Acc:MGI:2444421]	186.8	-0.473174	0.175678	-2.69341	0.00707244	0.0424671																												ENSMUSG00000059991	Nptx2	neuronal pentraxin 2 [Source:MGI Symbol;Acc:MGI:1858209]	1479.99	-0.505287	0.115454	-4.37653	1.20582e-05	0.000184128
ENSMUSG00000000184	Ccnd2	cyclin D2 [Source:MGI Symbol;Acc:MGI:88314]	2885.3	-0.47361	0.105711	-4.48024	7.456e-06	0.000120162																												ENSMUSG00000050315	Synpo2	synaptopodin 2 [Source:MGI Symbol;Acc:MGI:2153070]	1034.26	-0.505892	0.158722	-3.18728	0.00143616	0.0111796
ENSMUSG00000017692	Rhbdl3	rhomboid like 3 [Source:MGI Symbol;Acc:MGI:2179276]	1839.42	-0.475354	0.0782015	-6.07857	1.21257e-09	4.37336e-08																												ENSMUSG00000019027	Dnah1	dynein, axonemal, heavy chain 1 [Source:MGI Symbol;Acc:MGI:107721]	382.882	-0.506948	0.080156	-6.32451	2.54032e-10	1.06974e-08
ENSMUSG00000074793	Hspa12b	heat shock protein 12B [Source:MGI Symbol;Acc:MGI:1919880]	426.433	-0.475682	0.121699	-3.90867	9.28046e-05	0.00112113																												ENSMUSG00000025902	Sox17	SRY (sex determining region Y)-box 17 [Source:MGI Symbol;Acc:MGI:107543]	171.498	-0.507479	0.120339	-4.21708	2.47483e-05	0.000344018
ENSMUSG00000036095	Dgkb	diacylglycerol kinase, beta [Source:MGI Symbol;Acc:MGI:2442474]	12823.2	-0.476308	0.0770842	-6.17906	6.44849e-10	2.4379e-08																												ENSMUSG00000004849	Ap1s1	adaptor protein complex AP-1, sigma 1 [Source:MGI Symbol;Acc:MGI:1098244]	13831	-0.507499	0.0721745	-7.03156	2.04236e-12	1.2317e-10
ENSMUSG00000061751	Kalrn	kalirin, RhoGEF kinase [Source:MGI Symbol;Acc:MGI:2685385]	10077.2	-0.477142	0.0661168	-7.21665	5.32838e-13	3.33139e-11																												ENSMUSG00000066026	Dhrs3	dehydrogenase/reductase (SDR family) member 3 [Source:MGI Symbol;Acc:MGI:1315215]	631.042	-0.507777	0.0570397	-8.90218	5.47618e-19	8.48963e-17
ENSMUSG00000037112	Sik2	salt inducible kinase 2 [Source:MGI Symbol;Acc:MGI:2445031]	1526.02	-0.477852	0.136043	-3.51251	0.000443892	0.00429473																												ENSMUSG00000038400	Pmepa1	prostate transmembrane protein, androgen induced 1 [Source:MGI Symbol;Acc:MGI:1929600]	4369.6	-0.507851	0.0538308	-9.43422	3.93916e-21	7.3531e-19
ENSMUSG00000105218	Gm38413	predicted gene, 38413 [Source:MGI Symbol;Acc:MGI:5621298]	75.0346	-0.478019	0.175801	-2.7191	0.00654602	0.039953																												ENSMUSG00000098650	Commd1b	COMM domain containing 1B [Source:MGI Symbol;Acc:MGI:5547784]	1891.57	-0.508094	0.106016	-4.7926	1.64631e-06	3.17754e-05
ENSMUSG00000042817	Flt3	FMS-like tyrosine kinase 3 [Source:MGI Symbol;Acc:MGI:95559]	129.235	-0.478289	0.154976	-3.08622	0.00202718	0.0152397																												ENSMUSG00000097616	1110019D14Rik	RIKEN cDNA 1110019D14 gene [Source:MGI Symbol;Acc:MGI:1923561]	44.3474	-0.508108	0.151467	-3.35458	0.000794845	0.00678822
ENSMUSG00000040957	Cables1	CDK5 and Abl enzyme substrate 1 [Source:MGI Symbol;Acc:MGI:1927065]	916.774	-0.478352	0.0712005	-6.71838	1.83752e-11	8.94229e-10																												ENSMUSG00000031425	Plp1	proteolipid protein (myelin) 1 [Source:MGI Symbol;Acc:MGI:97623]	91677.3	-0.50848	0.057751	-8.8047	1.31199e-18	1.92519e-16
ENSMUSG00000035849	Krt222	keratin 222 [Source:MGI Symbol;Acc:MGI:2442728]	1105.75	-0.478583	0.0691467	-6.92128	4.47596e-12	2.39011e-10																												ENSMUSG00000015467	Egfl8	EGF-like domain 8 [Source:MGI Symbol;Acc:MGI:1932094]	97.8856	-0.508922	0.166062	-3.06465	0.00217926	0.0159124
ENSMUSG00000028004	Npy2r	neuropeptide Y receptor Y2 [Source:MGI Symbol;Acc:MGI:108418]	268.357	-0.478861	0.140878	-3.39912	0.00067603	0.00606175																												ENSMUSG00000061353	Cxcl12	chemokine (C-X-C motif) ligand 12 [Source:MGI Symbol;Acc:MGI:103556]	2156.22	-0.509111	0.0774262	-6.57543	4.85126e-11	2.35608e-09
ENSMUSG00000020357	Flt4	FMS-like tyrosine kinase 4 [Source:MGI Symbol;Acc:MGI:95561]	286.53	-0.4794	0.0769372	-6.23106	4.6328e-10	1.79854e-08																												ENSMUSG00000040495	Chrm4	cholinergic receptor, muscarinic 4 [Source:MGI Symbol;Acc:MGI:88399]	1712.41	-0.50973	0.0950917	-5.36041	8.30354e-08	2.17829e-06
ENSMUSG00000028645	Slc2a1	solute carrier family 2 (facilitated glucose transporter), member 1 [Source:MGI Symbol;Acc:MGI:95755]	7215.27	-0.47968	0.0828454	-5.79007	7.03578e-09	2.19444e-07																												ENSMUSG00000042417	Ccno	cyclin O [Source:MGI Symbol;Acc:MGI:2145534]	216.313	-0.50983	0.137197	-3.71604	0.000202366	0.00214316
ENSMUSG00000052105	Mtcl1	microtubule crosslinking factor 1 [Source:MGI Symbol;Acc:MGI:1915867]	6743.55	-0.479853	0.115691	-4.14773	3.35786e-05	0.00046736																												ENSMUSG00000080268	Brms1	breast cancer metastasis-suppressor 1 [Source:MGI Symbol;Acc:MGI:2388804]	1362.52	-0.509837	0.0627378	-8.12647	4.41972e-16	4.39409e-14
ENSMUSG00000028459	Cd72	CD72 antigen [Source:MGI Symbol;Acc:MGI:88345]	189.182	-0.480323	0.161882	-2.96712	0.00300608	0.0211559																												ENSMUSG00000027134	Lpcat4	lysophosphatidylcholine acyltransferase 4 [Source:MGI Symbol;Acc:MGI:2138993]	4720	-0.510255	0.0603136	-8.46003	2.6731e-17	3.27454e-15
ENSMUSG00000053279	Aldh1a1	aldehyde dehydrogenase family 1, subfamily A1 [Source:MGI Symbol;Acc:MGI:1353450]	2833.48	-0.480424	0.0976481	-4.91995	8.65656e-07	1.73682e-05																												ENSMUSG00000089815	Gm5083	predicted gene 5083 [Source:MGI Symbol;Acc:MGI:3779454]	29.182	-0.51043	0.190468	-2.67988	0.00736496	0.0428984
ENSMUSG00000027994	Mcub	mitochondrial calcium uniporter dominant negative beta subunit [Source:MGI Symbol;Acc:MGI:1914065]	71.9768	-0.481055	0.126169	-3.81279	0.000137407	0.00157187																												ENSMUSG00000066189	Cacng3	calcium channel, voltage-dependent, gamma subunit 3 [Source:MGI Symbol;Acc:MGI:1859165]	4524.13	-0.510611	0.0807197	-6.32572	2.52053e-10	1.06405e-08
ENSMUSG00000021360	Gcnt2	glucosaminyl (N-acetyl) transferase 2, I-branching enzyme [Source:MGI Symbol;Acc:MGI:1100870]	3996.79	-0.481461	0.0749748	-6.42164	1.34815e-10	5.70149e-09																												ENSMUSG00000034936	Arl4d	ADP-ribosylation factor-like 4D [Source:MGI Symbol;Acc:MGI:1933155]	3513.24	-0.512167	0.114354	-4.47878	7.50693e-06	0.000122322
ENSMUSG00000026259	Ngef	neuronal guanine nucleotide exchange factor [Source:MGI Symbol;Acc:MGI:1858414]	26063.7	-0.4817	0.0724075	-6.65263	2.87907e-11	1.35776e-09																												ENSMUSG00000113679	Gm10432	predicted gene 10432 [Source:MGI Symbol;Acc:MGI:3642011]	166.427	-0.512728	0.0878989	-5.83315	5.43899e-09	1.80031e-07
ENSMUSG00000043289	Mei4	meiotic double-stranded break formation protein 4 [Source:MGI Symbol;Acc:MGI:1922283]	117.125	-0.481903	0.13001	-3.70665	0.000210015	0.00227099																												ENSMUSG00000025504	Eps8l2	EPS8-like 2 [Source:MGI Symbol;Acc:MGI:2138828]	204.053	-0.51519	0.180417	-2.85555	0.00429623	0.0278631
ENSMUSG00000032578	Cish	cytokine inducible SH2-containing protein [Source:MGI Symbol;Acc:MGI:103159]	615.09	-0.482061	0.0801305	-6.01596	1.78829e-09	6.24468e-08																												ENSMUSG00000030222	Rerg	RAS-like, estrogen-regulated, growth-inhibitor [Source:MGI Symbol;Acc:MGI:2665139]	1373.61	-0.515392	0.0642232	-8.02502	1.0151e-15	9.53914e-14
ENSMUSG00000009216	Fam163b	family with sequence similarity 163, member B [Source:MGI Symbol;Acc:MGI:1926106]	3016.99	-0.482232	0.0954526	-5.05206	4.37081e-07	9.42262e-06																												ENSMUSG00000003273	Car11	carbonic anhydrase 11 [Source:MGI Symbol;Acc:MGI:1336193]	8233.49	-0.515813	0.0541487	-9.52587	1.63672e-21	3.20796e-19
ENSMUSG00000025823	Pdia4	protein disulfide isomerase associated 4 [Source:MGI Symbol;Acc:MGI:104864]	1847.76	-0.482773	0.160221	-3.01317	0.00258531	0.0186049																												ENSMUSG00000097109	None	None	105.826	-0.516207	0.132581	-3.89351	9.88036e-05	0.00116459
ENSMUSG00000035314	Gdpd5	glycerophosphodiester phosphodiesterase domain containing 5 [Source:MGI Symbol;Acc:MGI:2686926]	2642.76	-0.483215	0.0661532	-7.30449	2.78326e-13	1.81886e-11																												ENSMUSG00000019880	Rspo3	R-spondin 3 [Source:MGI Symbol;Acc:MGI:1920030]	75.6254	-0.516758	0.136589	-3.78332	0.000154751	0.001704
ENSMUSG00000047747	Rnf150	ring finger protein 150 [Source:MGI Symbol;Acc:MGI:2443860]	4353.46	-0.483239	0.0671147	-7.2002	6.01249e-13	3.7336e-11																												ENSMUSG00000056486	Chn1	chimerin 1 [Source:MGI Symbol;Acc:MGI:1915674]	37711.1	-0.51692	0.0533883	-9.68227	3.58663e-22	7.81088e-20
ENSMUSG00000036882	Arhgap33	Rho GTPase activating protein 33 [Source:MGI Symbol;Acc:MGI:2673998]	12445.8	-0.483897	0.075376	-6.41978	1.36471e-10	5.75381e-09																												ENSMUSG00000058743	Kcnj14	potassium inwardly-rectifying channel, subfamily J, member 14 [Source:MGI Symbol;Acc:MGI:2384820]	149.923	-0.517726	0.0832352	-6.22004	4.97035e-10	1.97729e-08
ENSMUSG00000020785	Camkk1	calcium/calmodulin-dependent protein kinase kinase 1, alpha [Source:MGI Symbol;Acc:MGI:1891766]	4602.72	-0.484481	0.0885156	-5.4734	4.41485e-08	1.1719e-06																												ENSMUSG00000020823	Sec14l1	SEC14-like lipid binding 1 [Source:MGI Symbol;Acc:MGI:1921386]	12883.8	-0.518848	0.0586267	-8.85001	8.75086e-19	1.32665e-16
ENSMUSG00000021180	Rps6ka5	ribosomal protein S6 kinase, polypeptide 5 [Source:MGI Symbol;Acc:MGI:1920336]	2173.09	-0.484641	0.0697685	-6.94641	3.74689e-12	2.04862e-10																												ENSMUSG00000025823	Pdia4	protein disulfide isomerase associated 4 [Source:MGI Symbol;Acc:MGI:104864]	1790.15	-0.519276	0.151657	-3.42402	0.000617025	0.00550607
ENSMUSG00000022383	Ppara	peroxisome proliferator activated receptor alpha [Source:MGI Symbol;Acc:MGI:104740]	85.8566	-0.484993	0.166139	-2.91919	0.00350941	0.0240326																												ENSMUSG00000033287	Kctd17	potassium channel tetramerisation domain containing 17 [Source:MGI Symbol;Acc:MGI:1920094]	9908.91	-0.51981	0.059209	-8.77924	1.64589e-18	2.38959e-16
ENSMUSG00000044317	Gpr4	G protein-coupled receptor 4 [Source:MGI Symbol;Acc:MGI:2441992]	146.558	-0.4856	0.103375	-4.69745	2.63427e-06	4.76932e-05																												ENSMUSG00000072066	6720489N17Rik	RIKEN cDNA 6720489N17 gene [Source:MGI Symbol;Acc:MGI:2443901]	77.3907	-0.520263	0.142215	-3.65829	0.000253907	0.00259004
ENSMUSG00000019761	Krt10	keratin 10 [Source:MGI Symbol;Acc:MGI:96685]	1072.78	-0.485625	0.0784139	-6.1931	5.89939e-10	2.25326e-08																												ENSMUSG00000037492	Zmat4	zinc finger, matrin type 4 [Source:MGI Symbol;Acc:MGI:2443497]	977.015	-0.521404	0.118818	-4.38826	1.14261e-05	0.000175746
ENSMUSG00000040543	Pitpnm3	PITPNM family member 3 [Source:MGI Symbol;Acc:MGI:2685726]	2906.96	-0.485651	0.0769498	-6.31127	2.76749e-10	1.11705e-08																												ENSMUSG00000038388	Pals2	protein associated with LIN7 2, MAGUK family member [Source:MGI Symbol;Acc:MGI:1927340]	1560.07	-0.521511	0.0561972	-9.28002	1.69446e-20	2.96153e-18
ENSMUSG00000066189	Cacng3	calcium channel, voltage-dependent, gamma subunit 3 [Source:MGI Symbol;Acc:MGI:1859165]	4654.48	-0.485661	0.08822	-5.50512	3.68916e-08	1.00254e-06																												ENSMUSG00000045349	Sh2d5	SH2 domain containing 5 [Source:MGI Symbol;Acc:MGI:2446215]	8825.66	-0.52167	0.0871815	-5.98372	2.18097e-09	7.79143e-08
ENSMUSG00000024558	Mapk4	mitogen-activated protein kinase 4 [Source:MGI Symbol;Acc:MGI:2444559]	5069.81	-0.485773	0.0508793	-9.54755	1.32806e-21	2.15687e-19																												ENSMUSG00000014470	Rnf166	ring finger protein 166 [Source:MGI Symbol;Acc:MGI:1915968]	1828.45	-0.521878	0.0568324	-9.18275	4.20214e-20	7.16191e-18
ENSMUSG00000014786	Slc9a5	solute carrier family 9 (sodium/hydrogen exchanger), member 5 [Source:MGI Symbol;Acc:MGI:2685542]	2586.66	-0.485902	0.0990826	-4.90401	9.39008e-07	1.86625e-05																												ENSMUSG00000000305	Cdh4	cadherin 4 [Source:MGI Symbol;Acc:MGI:99218]	1063.48	-0.52199	0.081142	-6.43304	1.25079e-10	5.65429e-09
ENSMUSG00000017817	Jph2	junctophilin 2 [Source:MGI Symbol;Acc:MGI:1891496]	89.7773	-0.485944	0.120825	-4.0219	5.77303e-05	0.000744957																												ENSMUSG00000054958	Nt5c1a	5'-nucleotidase, cytosolic IA [Source:MGI Symbol;Acc:MGI:2155700]	70.9185	-0.523307	0.184038	-2.84346	0.0044626	0.0286978
ENSMUSG00000027315	Spint1	serine protease inhibitor, Kunitz type 1 [Source:MGI Symbol;Acc:MGI:1338033]	492.467	-0.486221	0.0857394	-5.67092	1.42033e-08	4.18732e-07																												ENSMUSG00000059824	Dbp	D site albumin promoter binding protein [Source:MGI Symbol;Acc:MGI:94866]	4799.68	-0.523666	0.0876529	-5.97432	2.31058e-09	8.2021e-08
ENSMUSG00000044813	Shb	src homology 2 domain-containing transforming protein B [Source:MGI Symbol;Acc:MGI:98294]	1738.06	-0.486516	0.0660967	-7.36067	1.82995e-13	1.21909e-11																												ENSMUSG00000035954	Dock4	dedicator of cytokinesis 4 [Source:MGI Symbol;Acc:MGI:1918006]	4565.94	-0.52423	0.0805998	-6.50411	7.81567e-11	3.65976e-09
ENSMUSG00000031825	Crispld2	cysteine-rich secretory protein LCCL domain containing 2 [Source:MGI Symbol;Acc:MGI:1926142]	101.618	-0.486605	0.12459	-3.90566	9.39676e-05	0.00113318																												ENSMUSG00000041351	Rap1gap	Rap1 GTPase-activating protein [Source:MGI Symbol;Acc:MGI:109338]	22492.9	-0.525825	0.0725513	-7.24762	4.24148e-13	2.76452e-11
ENSMUSG00000087142	Gm12454	predicted gene 12454 [Source:MGI Symbol;Acc:MGI:3649695]	54.9413	-0.486645	0.155985	-3.11983	0.00180958	0.0138969																												ENSMUSG00000000202	Btbd17	BTB (POZ) domain containing 17 [Source:MGI Symbol;Acc:MGI:1919264]	570.735	-0.527855	0.0835147	-6.3205	2.60712e-10	1.09114e-08
ENSMUSG00000067889	Sptbn2	spectrin beta, non-erythrocytic 2 [Source:MGI Symbol;Acc:MGI:1313261]	35086.2	-0.486827	0.0667845	-7.28951	3.11085e-13	2.01852e-11																												ENSMUSG00000027375	Mal	myelin and lymphocyte protein, T cell differentiation protein [Source:MGI Symbol;Acc:MGI:892970]	18971.4	-0.527998	0.051819	-10.1893	2.21413e-24	5.89861e-22
ENSMUSG00000104507	A430027H14Rik	RIKEN cDNA A430027H14 gene [Source:MGI Symbol;Acc:MGI:2443106]	78.9938	-0.487055	0.179129	-2.71901	0.00654776	0.0399547																												ENSMUSG00000035211	Xrra1	X-ray radiation resistance associated 1 [Source:MGI Symbol;Acc:MGI:2181647]	80.0736	-0.529562	0.145926	-3.62898	0.000284542	0.00286001
ENSMUSG00000030134	Rasgef1a	RasGEF domain family, member 1A [Source:MGI Symbol;Acc:MGI:1917977]	14235.6	-0.487421	0.061849	-7.88082	3.25231e-15	2.68874e-13																												ENSMUSG00000020189	Osbpl8	oxysterol binding protein-like 8 [Source:MGI Symbol;Acc:MGI:2443807]	4951.22	-0.529615	0.11294	-4.68937	2.74048e-06	5.03002e-05
ENSMUSG00000046447	Camk2n1	calcium/calmodulin-dependent protein kinase II inhibitor 1 [Source:MGI Symbol;Acc:MGI:1913509]	49782	-0.4885	0.0586127	-8.33437	7.79099e-17	7.83294e-15																												ENSMUSG00000104022	A430073I11Rik	RIKEN cDNA A430073I11 gene [Source:MGI Symbol;Acc:MGI:2441799]	52.9093	-0.53009	0.1996	-2.65576	0.00791293	0.0454058
ENSMUSG00000110631	Gm42047	predicted gene, 42047 [Source:MGI Symbol;Acc:MGI:5624932]	425.115	-0.488966	0.139181	-3.51315	0.000442823	0.00428719																												ENSMUSG00000057719	Sh3rf2	SH3 domain containing ring finger 2 [Source:MGI Symbol;Acc:MGI:2444628]	3224.93	-0.53076	0.100697	-5.27088	1.35768e-07	3.38988e-06
ENSMUSG00000048240	Gng7	guanine nucleotide binding protein (G protein), gamma 7 [Source:MGI Symbol;Acc:MGI:95787]	63978.6	-0.488996	0.055263	-8.84853	8.86829e-19	1.1217e-16																												ENSMUSG00000024206	Rfx2	regulatory factor X, 2 (influences HLA class II expression) [Source:MGI Symbol;Acc:MGI:106583]	141.155	-0.530786	0.10114	-5.24805	1.5372e-07	3.79324e-06
ENSMUSG00000026090	Cracdl	capping protein inhibiting regulator of actin like [Source:MGI Symbol;Acc:MGI:1919347]	19571	-0.4891	0.0674235	-7.25415	4.04197e-13	2.59205e-11																												ENSMUSG00000031551	Ido1	indoleamine 2,3-dioxygenase 1 [Source:MGI Symbol;Acc:MGI:96416]	922.195	-0.531454	0.102376	-5.19119	2.08956e-07	4.96429e-06
ENSMUSG00000079018	Ly6c1	lymphocyte antigen 6 complex, locus C1 [Source:MGI Symbol;Acc:MGI:96882]	1965.72	-0.490358	0.0884461	-5.54414	2.95398e-08	8.15672e-07																												ENSMUSG00000004894	Hapln2	hyaluronan and proteoglycan link protein 2 [Source:MGI Symbol;Acc:MGI:2137300]	1874.53	-0.53178	0.102178	-5.20447	1.94553e-07	4.66656e-06
ENSMUSG00000047495	Dlgap2	DLG associated protein 2 [Source:MGI Symbol;Acc:MGI:2443181]	2367.35	-0.491041	0.0835153	-5.87965	4.1114e-09	1.33073e-07																												ENSMUSG00000043671	Dpy19l3	dpy-19-like 3 (C. elegans) [Source:MGI Symbol;Acc:MGI:2443952]	3901.31	-0.533384	0.054717	-9.74805	1.88045e-22	4.26442e-20
ENSMUSG00000032854	Ugt8a	UDP galactosyltransferase 8A [Source:MGI Symbol;Acc:MGI:109522]	1932.23	-0.491124	0.159198	-3.08499	0.00203561	0.0152947																												ENSMUSG00000025196	Cpn1	carboxypeptidase N, polypeptide 1 [Source:MGI Symbol;Acc:MGI:2135874]	31.65	-0.533899	0.177395	-3.00966	0.00261536	0.0185414
ENSMUSG00000059146	Ntrk3	neurotrophic tyrosine kinase, receptor, type 3 [Source:MGI Symbol;Acc:MGI:97385]	5158.2	-0.491228	0.0818627	-6.00064	1.96546e-09	6.81137e-08																												ENSMUSG00000045318	Adra2c	adrenergic receptor, alpha 2c [Source:MGI Symbol;Acc:MGI:87936]	2212.37	-0.534011	0.0706386	-7.55976	4.03811e-14	3.00286e-12
ENSMUSG00000025140	Pycr1	pyrroline-5-carboxylate reductase 1 [Source:MGI Symbol;Acc:MGI:2384795]	136.97	-0.492126	0.0947417	-5.19439	2.05388e-07	4.73325e-06																												ENSMUSG00000075602	Ly6a	lymphocyte antigen 6 complex, locus A [Source:MGI Symbol;Acc:MGI:107527]	1194.89	-0.534754	0.101539	-5.26651	1.39044e-07	3.46851e-06
ENSMUSG00000042745	Id1	inhibitor of DNA binding 1, HLH protein [Source:MGI Symbol;Acc:MGI:96396]	639.88	-0.492908	0.103194	-4.77651	1.78366e-06	3.34399e-05																												ENSMUSG00000050397	Foxl2	forkhead box L2 [Source:MGI Symbol;Acc:MGI:1349428]	29.2916	-0.534767	0.178581	-2.99453	0.00274869	0.0193048
ENSMUSG00000021448	Shc3	src homology 2 domain-containing transforming protein C3 [Source:MGI Symbol;Acc:MGI:106179]	993.709	-0.493482	0.165413	-2.98334	0.00285124	0.0202531																												ENSMUSG00000020424	Castor1	cytosolic arginine sensor for mTORC1 subunit 1 [Source:MGI Symbol;Acc:MGI:1919212]	152.984	-0.534848	0.118429	-4.5162	6.29594e-06	0.000104767
ENSMUSG00000025902	Sox17	SRY (sex determining region Y)-box 17 [Source:MGI Symbol;Acc:MGI:107543]	175.88	-0.493574	0.154039	-3.20422	0.00135431	0.0109232																												ENSMUSG00000025221	Kcnip2	Kv channel-interacting protein 2 [Source:MGI Symbol;Acc:MGI:2135916]	12579.3	-0.535577	0.0617094	-8.67901	3.99232e-18	5.39651e-16
ENSMUSG00000052302	Tbc1d30	TBC1 domain family, member 30 [Source:MGI Symbol;Acc:MGI:1921944]	3278.8	-0.493622	0.116509	-4.23675	2.26776e-05	0.00032846																												ENSMUSG00000034394	Lif	leukemia inhibitory factor [Source:MGI Symbol;Acc:MGI:96787]	26.4674	-0.535904	0.196718	-2.72423	0.00644514	0.0386906
ENSMUSG00000055322	Tns1	tensin 1 [Source:MGI Symbol;Acc:MGI:104552]	3490.78	-0.494561	0.0520379	-9.50387	2.02225e-21	3.20837e-19																												ENSMUSG00000028459	Cd72	CD72 antigen [Source:MGI Symbol;Acc:MGI:88345]	182.348	-0.536601	0.185806	-2.88796	0.00387748	0.0256134
ENSMUSG00000073158	9030624G23Rik	RIKEN cDNA 9030624G23 gene [Source:MGI Symbol;Acc:MGI:1914058]	57.1972	-0.494635	0.149701	-3.30416	0.000952611	0.00810236																												ENSMUSG00000114045	Gm34220	predicted gene, 34220 [Source:MGI Symbol;Acc:MGI:5593379]	75.702	-0.537054	0.116652	-4.60389	4.14669e-06	7.25207e-05
ENSMUSG00000074766	Ism1	isthmin 1, angiogenesis inhibitor [Source:MGI Symbol;Acc:MGI:2442963]	190.535	-0.494639	0.106397	-4.64898	3.33582e-06	5.84663e-05																												ENSMUSG00000025372	Baiap2	brain-specific angiogenesis inhibitor 1-associated protein 2 [Source:MGI Symbol;Acc:MGI:2137336]	19868.5	-0.537569	0.0619886	-8.67205	4.24404e-18	5.70865e-16
ENSMUSG00000023336	Wfdc1	WAP four-disulfide core domain 1 [Source:MGI Symbol;Acc:MGI:1915116]	363.413	-0.49492	0.110797	-4.4669	7.93611e-06	0.000126862																												ENSMUSG00000037108	Zcwpw1	zinc finger, CW type with PWWP domain 1 [Source:MGI Symbol;Acc:MGI:2685899]	266.897	-0.539276	0.0708187	-7.61487	2.63948e-14	2.01748e-12
ENSMUSG00000029878	Dbpht2	DNA binding protein with his-thr domain [Source:MGI Symbol;Acc:MGI:2679513]	2827.8	-0.495313	0.0699815	-7.07778	1.46482e-12	8.60918e-11																												ENSMUSG00000033579	Fa2h	fatty acid 2-hydroxylase [Source:MGI Symbol;Acc:MGI:2443327]	2383.08	-0.54064	0.075012	-7.20738	5.70402e-13	3.63996e-11
ENSMUSG00000032827	Ppp1r9a	protein phosphatase 1, regulatory subunit 9A [Source:MGI Symbol;Acc:MGI:2442401]	23716.9	-0.495562	0.0802865	-6.17242	6.72527e-10	2.53208e-08																												ENSMUSG00000035842	Ddx11	DEAD/H box helicase 11 [Source:MGI Symbol;Acc:MGI:2443590]	81.7391	-0.541085	0.119642	-4.52252	6.11079e-06	0.000102057
ENSMUSG00000022052	Ppp2r2a	protein phosphatase 2, regulatory subunit B, alpha [Source:MGI Symbol;Acc:MGI:1919228]	7419.03	-0.495851	0.0692575	-7.15953	8.09536e-13	4.94862e-11																												ENSMUSG00000063897	None	None	361.765	-0.54184	0.097223	-5.57317	2.50151e-08	7.28778e-07
ENSMUSG00000008999	Bmp7	bone morphogenetic protein 7 [Source:MGI Symbol;Acc:MGI:103302]	512.851	-0.497304	0.0706171	-7.04227	1.8914e-12	1.09985e-10																												ENSMUSG00000011877	Git1	GIT ArfGAP 1 [Source:MGI Symbol;Acc:MGI:1927140]	15341.5	-0.543021	0.03844	-14.1265	2.60846e-45	3.40838e-42
ENSMUSG00000038893	Fam117a	family with sequence similarity 117, member A [Source:MGI Symbol;Acc:MGI:2144564]	443.339	-0.498465	0.0808112	-6.16827	6.90412e-10	2.5923e-08																												ENSMUSG00000051067	Lingo3	leucine rich repeat and Ig domain containing 3 [Source:MGI Symbol;Acc:MGI:3609246]	5253.08	-0.54383	0.0792365	-6.86338	6.725e-12	3.80483e-10
ENSMUSG00000059406	Tmprss9	transmembrane protease, serine 9 [Source:MGI Symbol;Acc:MGI:3612246]	80.6114	-0.498905	0.11607	-4.29832	1.72096e-05	0.000255878																												ENSMUSG00000034472	Rasd2	RASD family, member 2 [Source:MGI Symbol;Acc:MGI:1922391]	35268.2	-0.544215	0.06112	-8.90404	5.3848e-19	8.39539e-17
ENSMUSG00000058743	Kcnj14	potassium inwardly-rectifying channel, subfamily J, member 14 [Source:MGI Symbol;Acc:MGI:2384820]	153.972	-0.499287	0.0904032	-5.52289	3.33459e-08	9.14332e-07																												ENSMUSG00000052305	Hbb-bs	hemoglobin, beta adult s chain [Source:MGI Symbol;Acc:MGI:5474852]	5246.17	-0.546989	0.196632	-2.78179	0.00540593	0.0335684
ENSMUSG00000014470	Rnf166	ring finger protein 166 [Source:MGI Symbol;Acc:MGI:1915968]	1880.05	-0.499366	0.0688899	-7.24875	4.2064e-13	2.69121e-11																												ENSMUSG00000038155	Gstp2	glutathione S-transferase, pi 2 [Source:MGI Symbol;Acc:MGI:95864]	26.0218	-0.547916	0.208055	-2.63352	0.00845061	0.0478211
ENSMUSG00000037579	Kcnh3	potassium voltage-gated channel, subfamily H (eag-related), member 3 [Source:MGI Symbol;Acc:MGI:1341723]	7747.5	-0.499609	0.0586742	-8.51497	1.66626e-17	1.81515e-15																												ENSMUSG00000022537	Tmem44	transmembrane protein 44 [Source:MGI Symbol;Acc:MGI:1924489]	2595.17	-0.547943	0.0578744	-9.46779	2.8582e-21	5.48454e-19
ENSMUSG00000026473	Glul	glutamate-ammonia ligase (glutamine synthetase) [Source:MGI Symbol;Acc:MGI:95739]	74295.3	-0.499727	0.0598527	-8.34929	6.86773e-17	6.95567e-15																												ENSMUSG00000064247	Plcxd1	phosphatidylinositol-specific phospholipase C, X domain containing 1 [Source:MGI Symbol;Acc:MGI:2685422]	1339.38	-0.548636	0.0757637	-7.24141	4.44045e-13	2.87373e-11
ENSMUSG00000020686	Gas2l2	growth arrest-specific 2 like 2 [Source:MGI Symbol;Acc:MGI:3652048]	74.0162	-0.500045	0.123219	-4.05818	4.94563e-05	0.000648246																												ENSMUSG00000053279	Aldh1a1	aldehyde dehydrogenase family 1, subfamily A1 [Source:MGI Symbol;Acc:MGI:1353450]	2721.52	-0.549273	0.0945095	-5.81183	6.17943e-09	2.0307e-07
ENSMUSG00000060780	Lrrtm1	leucine rich repeat transmembrane neuronal 1 [Source:MGI Symbol;Acc:MGI:2389173]	2499.14	-0.500382	0.0901894	-5.54812	2.88751e-08	7.98121e-07																												ENSMUSG00000042388	Dlgap3	DLG associated protein 3 [Source:MGI Symbol;Acc:MGI:3039563]	22493.6	-0.549906	0.0609685	-9.01951	1.88935e-19	3.06768e-17
ENSMUSG00000072620	Slfn2	schlafen 2 [Source:MGI Symbol;Acc:MGI:1313258]	115.45	-0.500943	0.168286	-2.97674	0.0029133	0.0206245																												ENSMUSG00000031778	Cx3cl1	chemokine (C-X3-C motif) ligand 1 [Source:MGI Symbol;Acc:MGI:1097153]	32666.6	-0.550113	0.0541038	-10.1677	2.76224e-24	7.21866e-22
ENSMUSG00000039063	Echdc3	enoyl Coenzyme A hydratase domain containing 3 [Source:MGI Symbol;Acc:MGI:1915106]	39.0026	-0.501499	0.163165	-3.07357	0.00211517	0.0157801																												ENSMUSG00000015879	Fam184b	family with sequence similarity 184, member B [Source:MGI Symbol;Acc:MGI:2442958]	849.459	-0.55061	0.0585943	-9.39698	5.61514e-21	1.02039e-18
ENSMUSG00000027737	Slc7a11	solute carrier family 7 (cationic amino acid transporter, y+ system), member 11 [Source:MGI Symbol;Acc:MGI:1347355]	776.021	-0.501711	0.122116	-4.10848	3.98279e-05	0.000538235																												ENSMUSG00000023262	Acy1	aminoacylase 1 [Source:MGI Symbol;Acc:MGI:87913]	991.261	-0.551169	0.0585068	-9.4206	4.48515e-21	8.25991e-19
ENSMUSG00000020723	Cacng4	calcium channel, voltage-dependent, gamma subunit 4 [Source:MGI Symbol;Acc:MGI:1859167]	6509.24	-0.502163	0.0613147	-8.18993	2.61381e-16	2.46533e-14																												ENSMUSG00000069919	Hba-a1	hemoglobin alpha, adult chain 1 [Source:MGI Symbol;Acc:MGI:96015]	2833.95	-0.551771	0.202654	-2.72272	0.00647463	0.0388252
ENSMUSG00000040385	Ppp1ca	protein phosphatase 1 catalytic subunit alpha [Source:MGI Symbol;Acc:MGI:103016]	16266.9	-0.502382	0.0601615	-8.35056	6.794e-17	6.90648e-15																												ENSMUSG00000023336	Wfdc1	WAP four-disulfide core domain 1 [Source:MGI Symbol;Acc:MGI:1915116]	350.313	-0.551877	0.117511	-4.69637	2.64821e-06	4.87697e-05
ENSMUSG00000024589	Nedd4l	neural precursor cell expressed, developmentally down-regulated gene 4-like [Source:MGI Symbol;Acc:MGI:1933754]	9116.56	-0.50272	0.0533132	-9.42956	4.11822e-21	6.32511e-19																												ENSMUSG00000025877	Hk3	hexokinase 3 [Source:MGI Symbol;Acc:MGI:2670962]	77.2461	-0.556296	0.151077	-3.6822	0.000231233	0.0024016
ENSMUSG00000109088	Gm44593	predicted gene 44593 [Source:MGI Symbol;Acc:MGI:5753169]	117.786	-0.502722	0.109523	-4.59013	4.42978e-06	7.5052e-05																												ENSMUSG00000036915	Kirrel2	kirre like nephrin family adhesion molecule 2 [Source:MGI Symbol;Acc:MGI:2442334]	630.822	-0.556495	0.101865	-5.46304	4.68046e-08	1.28948e-06
ENSMUSG00000025175	Fn3k	fructosamine 3 kinase [Source:MGI Symbol;Acc:MGI:1926834]	1183.01	-0.50273	0.0735129	-6.83866	7.99391e-12	4.11649e-10																												ENSMUSG00000029394	Cdk2ap1	CDK2 (cyclin-dependent kinase 2)-associated protein 1 [Source:MGI Symbol;Acc:MGI:1202069]	1944.62	-0.556792	0.0459931	-12.106	9.8177e-34	5.38795e-31
ENSMUSG00000027797	Dclk1	doublecortin-like kinase 1 [Source:MGI Symbol;Acc:MGI:1330861]	22457.2	-0.502919	0.0725834	-6.92883	4.2433e-12	2.28364e-10																												ENSMUSG00000106905	Gm42741	predicted gene 42741 [Source:MGI Symbol;Acc:MGI:5662878]	112.308	-0.556985	0.0872158	-6.38628	1.6997e-10	7.42673e-09
ENSMUSG00000037148	Arhgap10	Rho GTPase activating protein 10 [Source:MGI Symbol;Acc:MGI:1925764]	1726.02	-0.502975	0.0764398	-6.58001	4.70421e-11	2.14124e-09																												ENSMUSG00000037624	Kcnk2	potassium channel, subfamily K, member 2 [Source:MGI Symbol;Acc:MGI:109366]	5281.87	-0.558337	0.0664269	-8.40528	4.26859e-17	5.04871e-15
ENSMUSG00000041771	Slc24a4	solute carrier family 24 (sodium/potassium/calcium exchanger), member 4 [Source:MGI Symbol;Acc:MGI:2447362]	1548.44	-0.503807	0.0960098	-5.24746	1.54214e-07	3.64574e-06																												ENSMUSG00000069917	Hba-a2	hemoglobin alpha, adult chain 2 [Source:MGI Symbol;Acc:MGI:96016]	2877.94	-0.559426	0.197798	-2.82827	0.00467996	0.0298007
ENSMUSG00000033327	Tnxb	tenascin XB [Source:MGI Symbol;Acc:MGI:1932137]	101.953	-0.503986	0.102244	-4.92924	8.25498e-07	1.66844e-05																												ENSMUSG00000026819	Slc25a25	solute carrier family 25 (mitochondrial carrier, phosphate carrier), member 25 [Source:MGI Symbol;Acc:MGI:1915913]	4063.74	-0.560726	0.124822	-4.49219	7.04932e-06	0.000115828
ENSMUSG00000027562	Car2	carbonic anhydrase 2 [Source:MGI Symbol;Acc:MGI:88269]	7502.99	-0.50421	0.106352	-4.74097	2.12697e-06	3.91805e-05																												ENSMUSG00000030008	Pradc1	protease-associated domain containing 1 [Source:MGI Symbol;Acc:MGI:1920577]	613.708	-0.560755	0.0915599	-6.12446	9.09926e-10	3.44867e-08
ENSMUSG00000020393	Kremen1	kringle containing transmembrane protein 1 [Source:MGI Symbol;Acc:MGI:1933988]	1754.54	-0.505845	0.0613424	-8.24625	1.63441e-16	1.60836e-14																												ENSMUSG00000048776	Pthlh	parathyroid hormone-like peptide [Source:MGI Symbol;Acc:MGI:97800]	282.294	-0.561705	0.100711	-5.5774	2.44143e-08	7.14972e-07
ENSMUSG00000072066	6720489N17Rik	RIKEN cDNA 6720489N17 gene [Source:MGI Symbol;Acc:MGI:2443901]	79.43	-0.505899	0.1433	-3.53034	0.000415019	0.00405808																												ENSMUSG00000028807	Zbtb8a	zinc finger and BTB domain containing 8a [Source:MGI Symbol;Acc:MGI:1920930]	381.455	-0.564285	0.0826041	-6.8312	8.42069e-12	4.68689e-10
ENSMUSG00000025491	Ifitm1	interferon induced transmembrane protein 1 [Source:MGI Symbol;Acc:MGI:1915963]	45.6203	-0.505918	0.171126	-2.9564	0.00311251	0.0217765																												ENSMUSG00000021186	Fbln5	fibulin 5 [Source:MGI Symbol;Acc:MGI:1346091]	418	-0.565881	0.071193	-7.94854	1.88716e-15	1.68129e-13
ENSMUSG00000040631	Dok4	docking protein 4 [Source:MGI Symbol;Acc:MGI:2148865]	1010.7	-0.506365	0.0714149	-7.09046	1.33667e-12	7.90683e-11																												ENSMUSG00000097727	F630040K05Rik	RIKEN cDNA F630040K05 gene [Source:MGI Symbol;Acc:MGI:4437734]	36.8623	-0.565932	0.17182	-3.29375	0.000988619	0.00816339
ENSMUSG00000028865	Cd164l2	CD164 sialomucin-like 2 [Source:MGI Symbol;Acc:MGI:1916905]	108.295	-0.507677	0.107384	-4.72768	2.27102e-06	4.16941e-05																												ENSMUSG00000027078	Ube2l6	ubiquitin-conjugating enzyme E2L 6 [Source:MGI Symbol;Acc:MGI:1914500]	105.297	-0.566223	0.195972	-2.8893	0.00386102	0.0255361
ENSMUSG00000097184	4632428C04Rik	RIKEN cDNA 4632428C04 gene [Source:MGI Symbol;Acc:MGI:1921600]	58.5589	-0.508669	0.129621	-3.92427	8.69915e-05	0.00105836																												ENSMUSG00000044456	Rin3	Ras and Rab interactor 3 [Source:MGI Symbol;Acc:MGI:2385708]	173.248	-0.566344	0.0854765	-6.62573	3.45536e-11	1.74613e-09
ENSMUSG00000028033	Kcnq5	potassium voltage-gated channel, subfamily Q, member 5 [Source:MGI Symbol;Acc:MGI:1924937]	4081.34	-0.508754	0.0736266	-6.90993	4.84898e-12	2.57926e-10																												ENSMUSG00000085704	4921531C22Rik	RIKEN cDNA 4921531C22 gene [Source:MGI Symbol;Acc:MGI:1913980]	50.6822	-0.567493	0.148304	-3.82656	0.000129944	0.00147646
ENSMUSG00000027296	Itpka	inositol 1,4,5-trisphosphate 3-kinase A [Source:MGI Symbol;Acc:MGI:1333822]	6317.29	-0.508976	0.0834546	-6.09883	1.06847e-09	3.90032e-08																												ENSMUSG00000039954	Stk32a	serine/threonine kinase 32A [Source:MGI Symbol;Acc:MGI:2442403]	1246.7	-0.569118	0.0700152	-8.12848	4.34702e-16	4.33753e-14
ENSMUSG00000048285	Frmd6	FERM domain containing 6 [Source:MGI Symbol;Acc:MGI:2442579]	718.096	-0.50907	0.0912699	-5.57763	2.43814e-08	6.82158e-07																												ENSMUSG00000024521	Pmaip1	phorbol-12-myristate-13-acetate-induced protein 1 [Source:MGI Symbol;Acc:MGI:1930146]	80.9109	-0.569172	0.187503	-3.03553	0.00240114	0.0172751
ENSMUSG00000022220	Adcy4	adenylate cyclase 4 [Source:MGI Symbol;Acc:MGI:99674]	144.792	-0.509317	0.132301	-3.84969	0.000118269	0.00138016																												ENSMUSG00000027583	Zbtb46	zinc finger and BTB domain containing 46 [Source:MGI Symbol;Acc:MGI:1919397]	286.944	-0.569174	0.0916397	-6.211	5.26498e-10	2.07872e-08
ENSMUSG00000021318	Gli3	GLI-Kruppel family member GLI3 [Source:MGI Symbol;Acc:MGI:95729]	602.053	-0.510582	0.0852991	-5.98579	2.15342e-09	7.40663e-08																												ENSMUSG00000034265	Zdhhc14	zinc finger, DHHC domain containing 14 [Source:MGI Symbol;Acc:MGI:2653229]	2451.99	-0.569967	0.0824084	-6.91637	4.63374e-12	2.66562e-10
ENSMUSG00000026999	Nup35	nucleoporin 35 [Source:MGI Symbol;Acc:MGI:1916732]	803.001	-0.510673	0.0772135	-6.61377	3.74648e-11	1.73114e-09																												ENSMUSG00000057101	Zfp180	zinc finger protein 180 [Source:MGI Symbol;Acc:MGI:1923701]	3907.11	-0.570621	0.069074	-8.26101	1.44447e-16	1.57286e-14
ENSMUSG00000023959	Clic5	chloride intracellular channel 5 [Source:MGI Symbol;Acc:MGI:1917912]	504.35	-0.510729	0.0689031	-7.41227	1.24153e-13	8.4978e-12																												ENSMUSG00000027580	Helz2	helicase with zinc finger 2, transcriptional coactivator [Source:MGI Symbol;Acc:MGI:2385169]	292.763	-0.571403	0.127095	-4.49587	6.92855e-06	0.000114323
ENSMUSG00000097547	B230110C06Rik	RIKEN cDNA B230110C06 gene [Source:MGI Symbol;Acc:MGI:1925231]	27.6785	-0.510878	0.191133	-2.67289	0.00752013	0.0446378																												ENSMUSG00000021478	Drd1	dopamine receptor D1 [Source:MGI Symbol;Acc:MGI:99578]	8728.3	-0.571787	0.0754589	-7.57747	3.52367e-14	2.646e-12
ENSMUSG00000030905	Crym	crystallin, mu [Source:MGI Symbol;Acc:MGI:102675]	5583.81	-0.511245	0.117101	-4.36586	1.26624e-05	0.000193618																												ENSMUSG00000115777	Gm32815	predicted gene, 32815 [Source:MGI Symbol;Acc:MGI:5591974]	34.5169	-0.572427	0.176853	-3.23674	0.00120902	0.00968912
ENSMUSG00000032278	Paqr5	progestin and adipoQ receptor family member V [Source:MGI Symbol;Acc:MGI:1921340]	256.117	-0.511306	0.130942	-3.90484	9.42877e-05	0.00113638																												ENSMUSG00000009681	Bcr	BCR activator of RhoGEF and GTPase [Source:MGI Symbol;Acc:MGI:88141]	16884.8	-0.572584	0.0569594	-10.0525	8.95695e-24	2.25485e-21
ENSMUSG00000024042	Sik1	salt inducible kinase 1 [Source:MGI Symbol;Acc:MGI:104754]	900.132	-0.511708	0.176217	-2.90385	0.003686	0.0250172																												ENSMUSG00000044734	Serpinb1a	serine (or cysteine) peptidase inhibitor, clade B, member 1a [Source:MGI Symbol;Acc:MGI:1913472]	719.173	-0.572921	0.119294	-4.8026	1.56621e-06	3.04153e-05
ENSMUSG00000040860	Crocc	ciliary rootlet coiled-coil, rootletin [Source:MGI Symbol;Acc:MGI:3529431]	2210.17	-0.512126	0.166707	-3.07201	0.0021262	0.0158441																												ENSMUSG00000104415	Gm37069	predicted gene, 37069 [Source:MGI Symbol;Acc:MGI:5610297]	204.115	-0.574325	0.116362	-4.93566	7.98804e-07	1.66559e-05
ENSMUSG00000028656	Cap1	CAP, adenylate cyclase-associated protein 1 (yeast) [Source:MGI Symbol;Acc:MGI:88262]	15628.1	-0.513445	0.0706573	-7.26669	3.68397e-13	2.36801e-11																												ENSMUSG00000113088	Gm36757	predicted gene, 36757 [Source:MGI Symbol;Acc:MGI:5595916]	33.8598	-0.574414	0.162463	-3.53565	0.00040677	0.00389454
ENSMUSG00000040125	Gpr26	G protein-coupled receptor 26 [Source:MGI Symbol;Acc:MGI:2441758]	5129.67	-0.513541	0.0682698	-7.52223	5.38515e-14	3.81928e-12																												ENSMUSG00000020673	Tpo	thyroid peroxidase [Source:MGI Symbol;Acc:MGI:98813]	24.954	-0.574547	0.215395	-2.66741	0.00764388	0.0440722
ENSMUSG00000034265	Zdhhc14	zinc finger, DHHC domain containing 14 [Source:MGI Symbol;Acc:MGI:2653229]	2543.43	-0.513772	0.0885276	-5.80353	6.49343e-09	2.03621e-07																												ENSMUSG00000024190	Dusp1	dual specificity phosphatase 1 [Source:MGI Symbol;Acc:MGI:105120]	1910.07	-0.57474	0.197348	-2.91231	0.00358761	0.0239815
ENSMUSG00000040407	Akap9	A kinase (PRKA) anchor protein (yotiao) 9 [Source:MGI Symbol;Acc:MGI:2178217]	7004.73	-0.513817	0.0884332	-5.81023	6.23876e-09	1.96822e-07																												ENSMUSG00000035237	Lcat	lecithin cholesterol acyltransferase [Source:MGI Symbol;Acc:MGI:96755]	572.191	-0.574939	0.0842322	-6.82565	8.75287e-12	4.83257e-10
ENSMUSG00000078234	Klhdc7a	kelch domain containing 7A [Source:MGI Symbol;Acc:MGI:2444612]	1050.88	-0.514714	0.0776927	-6.62499	3.47269e-11	1.60734e-09																												ENSMUSG00000032179	Bmp5	bone morphogenetic protein 5 [Source:MGI Symbol;Acc:MGI:88181]	31.8422	-0.574974	0.163045	-3.52647	0.000421134	0.0039972
ENSMUSG00000050824	Sstr5	somatostatin receptor 5 [Source:MGI Symbol;Acc:MGI:894282]	92.5989	-0.515114	0.128349	-4.0134	5.98508e-05	0.000767987																												ENSMUSG00000090125	Pou3f1	POU domain, class 3, transcription factor 1 [Source:MGI Symbol;Acc:MGI:101896]	2079.83	-0.574983	0.0807581	-7.11982	1.08066e-12	6.69376e-11
ENSMUSG00000029624	Ptcd1	pentatricopeptide repeat domain 1 [Source:MGI Symbol;Acc:MGI:1919049]	1762.9	-0.515948	0.0516835	-9.98282	1.81237e-23	3.5031e-21																												ENSMUSG00000018217	Pmp22	peripheral myelin protein 22 [Source:MGI Symbol;Acc:MGI:97631]	1443.28	-0.574986	0.0639148	-8.99612	2.33828e-19	3.73038e-17
ENSMUSG00000045318	Adra2c	adrenergic receptor, alpha 2c [Source:MGI Symbol;Acc:MGI:87936]	2271.44	-0.516724	0.0649295	-7.95823	1.74514e-15	1.48754e-13																												ENSMUSG00000054453	Sytl5	synaptotagmin-like 5 [Source:MGI Symbol;Acc:MGI:2668451]	170.038	-0.575211	0.184616	-3.11572	0.00183494	0.0137009
ENSMUSG00000036533	Cdc42ep3	CDC42 effector protein (Rho GTPase binding) 3 [Source:MGI Symbol;Acc:MGI:2384718]	1320.31	-0.516872	0.10339	-4.99924	5.75573e-07	1.21335e-05																												ENSMUSG00000026077	Npas2	neuronal PAS domain protein 2 [Source:MGI Symbol;Acc:MGI:109232]	2814.18	-0.576483	0.0560377	-10.2874	8.03187e-25	2.22621e-22
ENSMUSG00000024136	Dnase1l2	deoxyribonuclease 1-like 2 [Source:MGI Symbol;Acc:MGI:1913955]	74.3738	-0.518008	0.185678	-2.78981	0.00527384	0.033577																												ENSMUSG00000004865	Srpk1	serine/arginine-rich protein specific kinase 1 [Source:MGI Symbol;Acc:MGI:106908]	2442.37	-0.576982	0.0652357	-8.84458	9.18708e-19	1.38513e-16
ENSMUSG00000027276	Jag1	jagged 1 [Source:MGI Symbol;Acc:MGI:1095416]	325.521	-0.518278	0.0893794	-5.79863	6.68599e-09	2.0901e-07																												ENSMUSG00000043099	Hic1	hypermethylated in cancer 1 [Source:MGI Symbol;Acc:MGI:1338010]	106.177	-0.578445	0.136229	-4.24613	2.17498e-05	0.000307568
ENSMUSG00000042417	Ccno	cyclin O [Source:MGI Symbol;Acc:MGI:2145534]	220.498	-0.518433	0.149543	-3.46678	0.000526728	0.00493417																												ENSMUSG00000028558	Calr4	calreticulin 4 [Source:MGI Symbol;Acc:MGI:2140435]	20.985	-0.57979	0.205145	-2.82625	0.00470964	0.0299704
ENSMUSG00000075010	AW112010	expressed sequence AW112010 [Source:MGI Symbol;Acc:MGI:2147706]	53.3707	-0.5187	0.189502	-2.73717	0.00619705	0.0381797																												ENSMUSG00000089762	Ier5l	immediate early response 5-like [Source:MGI Symbol;Acc:MGI:1919750]	578.656	-0.58009	0.0924217	-6.27656	3.46148e-10	1.41978e-08
ENSMUSG00000037138	Aff3	AF4/FMR2 family, member 3 [Source:MGI Symbol;Acc:MGI:106927]	2721.53	-0.518819	0.0610092	-8.50394	1.83258e-17	1.96479e-15																												ENSMUSG00000063239	Grm4	glutamate receptor, metabotropic 4 [Source:MGI Symbol;Acc:MGI:1351341]	3210.88	-0.580197	0.0726358	-7.98776	1.3741e-15	1.25267e-13
ENSMUSG00000054162	Spock3	sparc/osteonectin, cwcv and kazal-like domains proteoglycan 3 [Source:MGI Symbol;Acc:MGI:1920152]	10152.9	-0.51895	0.0566081	-9.16742	4.84477e-20	6.85434e-18																												ENSMUSG00000015484	Fam163a	family with sequence similarity 163, member A [Source:MGI Symbol;Acc:MGI:3618859]	364.642	-0.580886	0.125052	-4.64518	3.39787e-06	6.10507e-05
ENSMUSG00000047205	Dusp18	dual specificity phosphatase 18 [Source:MGI Symbol;Acc:MGI:1922469]	825.296	-0.518963	0.0643536	-8.06424	7.36931e-16	6.54581e-14																												ENSMUSG00000025491	Ifitm1	interferon induced transmembrane protein 1 [Source:MGI Symbol;Acc:MGI:1915963]	43.7972	-0.582622	0.14247	-4.08945	4.32402e-05	0.000565006
ENSMUSG00000037995	Igsf9	immunoglobulin superfamily, member 9 [Source:MGI Symbol;Acc:MGI:2135283]	203.875	-0.519575	0.0986703	-5.26576	1.39607e-07	3.34947e-06																												ENSMUSG00000023828	Slc22a3	solute carrier family 22 (organic cation transporter), member 3 [Source:MGI Symbol;Acc:MGI:1333817]	415.601	-0.583149	0.0712832	-8.18074	2.82112e-16	2.8993e-14
ENSMUSG00000020684	Rasl10b	RAS-like, family 10, member B [Source:MGI Symbol;Acc:MGI:2685575]	26941.4	-0.519705	0.0501861	-10.3556	3.94908e-25	8.95788e-23																												ENSMUSG00000021943	Gdf10	growth differentiation factor 10 [Source:MGI Symbol;Acc:MGI:95684]	604.446	-0.583207	0.0728599	-8.00451	1.19944e-15	1.10076e-13
ENSMUSG00000056486	Chn1	chimerin 1 [Source:MGI Symbol;Acc:MGI:1915674]	38511.2	-0.519709	0.0497939	-10.4372	1.67684e-25	3.96759e-23																												ENSMUSG00000036553	Sh3tc1	SH3 domain and tetratricopeptide repeats 1 [Source:MGI Symbol;Acc:MGI:2678949]	137.373	-0.583547	0.112931	-5.16731	2.37491e-07	5.55091e-06
ENSMUSG00000004894	Hapln2	hyaluronan and proteoglycan link protein 2 [Source:MGI Symbol;Acc:MGI:2137300]	1921.78	-0.519965	0.121815	-4.26848	1.96808e-05	0.000289175																												ENSMUSG00000022489	Pde1b	phosphodiesterase 1B, Ca2+-calmodulin dependent [Source:MGI Symbol;Acc:MGI:97523]	56542.2	-0.585007	0.0640061	-9.13987	6.25287e-20	1.03987e-17
ENSMUSG00000044216	Kcnj4	potassium inwardly-rectifying channel, subfamily J, member 4 [Source:MGI Symbol;Acc:MGI:104743]	9160.52	-0.520026	0.0685593	-7.58505	3.3237e-14	2.41977e-12																												ENSMUSG00000053093	Myh7	myosin, heavy polypeptide 7, cardiac muscle, beta [Source:MGI Symbol;Acc:MGI:2155600]	789.267	-0.585404	0.10076	-5.80988	6.25189e-09	2.04716e-07
ENSMUSG00000040972	Igsf21	immunoglobulin superfamily, member 21 [Source:MGI Symbol;Acc:MGI:2681842]	919.084	-0.520058	0.0924675	-5.62423	1.86341e-08	5.38369e-07																												ENSMUSG00000109901	Chmp1b	charged multivesicular body protein 1B [Source:MGI Symbol;Acc:MGI:1914314]	1044.5	-0.585851	0.0863841	-6.78193	1.18583e-11	6.41796e-10
ENSMUSG00000037224	Zfyve28	zinc finger, FYVE domain containing 28 [Source:MGI Symbol;Acc:MGI:2684992]	3022.85	-0.520262	0.0559503	-9.29864	1.42249e-20	2.11044e-18																												ENSMUSG00000079018	Ly6c1	lymphocyte antigen 6 complex, locus C1 [Source:MGI Symbol;Acc:MGI:96882]	1875.19	-0.586377	0.0921265	-6.36491	1.95405e-10	8.40426e-09
ENSMUSG00000020121	Srgap1	SLIT-ROBO Rho GTPase activating protein 1 [Source:MGI Symbol;Acc:MGI:2152936]	3524.95	-0.521384	0.0633087	-8.23559	1.78672e-16	1.7452e-14																												ENSMUSG00000033852	Gm28042	predicted gene, 28042 [Source:MGI Symbol;Acc:MGI:5547778]	190.777	-0.589385	0.140583	-4.19244	2.75969e-05	0.000379579
ENSMUSG00000086544	Chn1os3	chimerin 1, opposite strand 3 [Source:MGI Symbol;Acc:MGI:3705094]	43.2948	-0.521663	0.192786	-2.70592	0.00681148	0.0411704																												ENSMUSG00000073940	Hbb-bt	hemoglobin, beta adult t chain [Source:MGI Symbol;Acc:MGI:5474850]	823.199	-0.591489	0.218561	-2.70628	0.00680407	0.0404423
ENSMUSG00000090063	Dlx6os1	distal-less homeobox 6, opposite strand 1 [Source:MGI Symbol;Acc:MGI:2443217]	723.198	-0.522686	0.0609361	-8.57761	9.68649e-18	1.08961e-15																												ENSMUSG00000020681	Ace	angiotensin I converting enzyme (peptidyl-dipeptidase A) 1 [Source:MGI Symbol;Acc:MGI:87874]	1100.32	-0.591739	0.09138	-6.47559	9.44443e-11	4.34824e-09
ENSMUSG00000066026	Dhrs3	dehydrogenase/reductase (SDR family) member 3 [Source:MGI Symbol;Acc:MGI:1315215]	642.176	-0.523101	0.0738781	-7.08059	1.43537e-12	8.45423e-11																												ENSMUSG00000104117	Gm20743	predicted gene, 20743 [Source:MGI Symbol;Acc:MGI:5434099]	43.5814	-0.592846	0.153825	-3.85402	0.000116196	0.00134362
ENSMUSG00000032192	Gnb5	guanine nucleotide binding protein (G protein), beta 5 [Source:MGI Symbol;Acc:MGI:101848]	11669.2	-0.52392	0.0646658	-8.10196	5.40793e-16	4.8666e-14																												ENSMUSG00000072941	Sod3	superoxide dismutase 3, extracellular [Source:MGI Symbol;Acc:MGI:103181]	492.566	-0.593368	0.108421	-5.47282	4.42918e-08	1.2264e-06
ENSMUSG00000098650	Commd1b	COMM domain containing 1B [Source:MGI Symbol;Acc:MGI:5547784]	1924.74	-0.524067	0.0912988	-5.74013	9.4606e-09	2.87558e-07																												ENSMUSG00000027463	Slc52a3	solute carrier protein family 52, member 3 [Source:MGI Symbol;Acc:MGI:1916948]	104.578	-0.59574	0.121478	-4.90409	9.38604e-07	1.91347e-05
ENSMUSG00000027134	Lpcat4	lysophosphatidylcholine acyltransferase 4 [Source:MGI Symbol;Acc:MGI:2138993]	4805.48	-0.524557	0.0637434	-8.2292	1.88468e-16	1.83436e-14																												ENSMUSG00000111485	Gm48443	predicted gene, 48443 [Source:MGI Symbol;Acc:MGI:6097953]	109.842	-0.595999	0.118327	-5.03688	4.73172e-07	1.0454e-05
ENSMUSG00000026525	Opn3	opsin 3 [Source:MGI Symbol;Acc:MGI:1338022]	165.73	-0.524628	0.127191	-4.12474	3.71146e-05	0.000507061																												ENSMUSG00000028776	Tinagl1	tubulointerstitial nephritis antigen-like 1 [Source:MGI Symbol;Acc:MGI:2137617]	675.55	-0.597594	0.117114	-5.10267	3.34887e-07	7.61965e-06
ENSMUSG00000105504	Gbp5	guanylate binding protein 5 [Source:MGI Symbol;Acc:MGI:2429943]	152.966	-0.524739	0.196888	-2.66517	0.00769502	0.0455478																												ENSMUSG00000085289	Gm15337	predicted gene 15337 [Source:MGI Symbol;Acc:MGI:3705103]	66.012	-0.598469	0.142945	-4.18669	2.83046e-05	0.000388728
ENSMUSG00000059864	Olfr1393	olfactory receptor 1393 [Source:MGI Symbol;Acc:MGI:3031227]	281.547	-0.524853	0.0823084	-6.37666	1.80989e-10	7.45886e-09																												ENSMUSG00000036225	Kctd1	potassium channel tetramerisation domain containing 1 [Source:MGI Symbol;Acc:MGI:1918269]	4184.13	-0.599352	0.0693136	-8.64697	5.28861e-18	7.0106e-16
ENSMUSG00000029343	Crybb1	crystallin, beta B1 [Source:MGI Symbol;Acc:MGI:104992]	227.407	-0.525394	0.127096	-4.13383	3.56761e-05	0.00049132																												ENSMUSG00000020599	Rgs9	regulator of G-protein signaling 9 [Source:MGI Symbol;Acc:MGI:1338824]	18226.1	-0.599448	0.0732604	-8.18243	2.78177e-16	2.86962e-14
ENSMUSG00000042700	Sipa1l1	signal-induced proliferation-associated 1 like 1 [Source:MGI Symbol;Acc:MGI:2443679]	17345.8	-0.525794	0.0774674	-6.78729	1.14256e-11	5.72259e-10																												ENSMUSG00000074793	Hspa12b	heat shock protein 12B [Source:MGI Symbol;Acc:MGI:1919880]	403.711	-0.599622	0.104959	-5.71295	1.11036e-08	3.45053e-07
ENSMUSG00000050592	Fam78a	family with sequence similarity 78, member A [Source:MGI Symbol;Acc:MGI:2443569]	651.458	-0.525882	0.0691468	-7.6053	2.84245e-14	2.09722e-12																												ENSMUSG00000033730	Egr3	early growth response 3 [Source:MGI Symbol;Acc:MGI:1306780]	6756.71	-0.599818	0.112231	-5.34451	9.06634e-08	2.36483e-06
ENSMUSG00000050423	Ppp1r3g	protein phosphatase 1, regulatory subunit 3G [Source:MGI Symbol;Acc:MGI:1923737]	360.473	-0.526723	0.141845	-3.71338	0.000204506	0.002223																												ENSMUSG00000001029	Icam2	intercellular adhesion molecule 2 [Source:MGI Symbol;Acc:MGI:96394]	112.228	-0.601206	0.157614	-3.81442	0.000136502	0.00153761
ENSMUSG00000032085	Tagln	transgelin [Source:MGI Symbol;Acc:MGI:106012]	587.404	-0.527289	0.0741923	-7.10706	1.1854e-12	7.05761e-11																												ENSMUSG00000027562	Car2	carbonic anhydrase 2 [Source:MGI Symbol;Acc:MGI:88269]	7154.58	-0.602025	0.0764337	-7.87643	3.36857e-15	2.88855e-13
ENSMUSG00000040412	Elapor1	endosome-lysosome associated apoptosis and autophagy regulator 1 [Source:MGI Symbol;Acc:MGI:1923930]	2347.13	-0.528539	0.0605962	-8.72232	2.72564e-18	3.35474e-16																												ENSMUSG00000030413	Pglyrp1	peptidoglycan recognition protein 1 [Source:MGI Symbol;Acc:MGI:1345092]	371.095	-0.602117	0.184562	-3.26242	0.00110466	0.00896002
ENSMUSG00000027253	Lrp4	low density lipoprotein receptor-related protein 4 [Source:MGI Symbol;Acc:MGI:2442252]	1165.5	-0.528549	0.0983593	-5.37366	7.7154e-08	1.95768e-06																												ENSMUSG00000072620	Slfn2	schlafen 2 [Source:MGI Symbol;Acc:MGI:1313258]	110.041	-0.602575	0.180879	-3.33137	0.000864206	0.00728087
ENSMUSG00000097230	None	None	53.0853	-0.530178	0.173239	-3.06039	0.00221051	0.0163448																												ENSMUSG00000022197	Pdzd2	PDZ domain containing 2 [Source:MGI Symbol;Acc:MGI:1922394]	7336.54	-0.603496	0.0840986	-7.17606	7.17512e-13	4.53653e-11
ENSMUSG00000024810	Il33	interleukin 33 [Source:MGI Symbol;Acc:MGI:1924375]	3810.34	-0.530313	0.0661363	-8.01848	1.07064e-15	9.35854e-14																												ENSMUSG00000031932	Gpr83	G protein-coupled receptor 83 [Source:MGI Symbol;Acc:MGI:95712]	4040.67	-0.604186	0.0684407	-8.82788	1.06681e-18	1.59093e-16
ENSMUSG00000021846	Peli2	pellino 2 [Source:MGI Symbol;Acc:MGI:1891445]	1681.51	-0.532056	0.045051	-11.8101	3.4625e-32	1.28426e-29																												ENSMUSG00000032586	Traip	TRAF-interacting protein [Source:MGI Symbol;Acc:MGI:1096377]	581.191	-0.607038	0.117172	-5.18073	2.21015e-07	5.21017e-06
ENSMUSG00000057137	Tmem140	transmembrane protein 140 [Source:MGI Symbol;Acc:MGI:1915737]	124.665	-0.533414	0.130249	-4.09535	4.21525e-05	0.000564921																												ENSMUSG00000074776	Gm10754	predicted gene 10754 [Source:MGI Symbol;Acc:MGI:3642925]	157.204	-0.607554	0.100476	-6.04673	1.47818e-09	5.40097e-08
ENSMUSG00000020674	Pxdn	peroxidasin [Source:MGI Symbol;Acc:MGI:1916925]	2352.42	-0.534778	0.06097	-8.77117	1.76823e-18	2.20602e-16																												ENSMUSG00000022219	Cideb	cell death-inducing DNA fragmentation factor, alpha subunit-like effector B [Source:MGI Symbol;Acc:MGI:1270844]	134.679	-0.607576	0.137515	-4.41826	9.95005e-06	0.000156195
ENSMUSG00000031551	Ido1	indoleamine 2,3-dioxygenase 1 [Source:MGI Symbol;Acc:MGI:96416]	941.323	-0.53524	0.103205	-5.18619	2.14634e-07	4.90514e-06																												ENSMUSG00000038264	Sema7a	sema domain, immunoglobulin domain (Ig), and GPI membrane anchor, (semaphorin) 7A [Source:MGI Symbol;Acc:MGI:1306826]	5251.71	-0.608266	0.0702584	-8.65755	4.82008e-18	6.42054e-16
ENSMUSG00000097535	Gm26592	predicted gene, 26592 [Source:MGI Symbol;Acc:MGI:5477086]	94.9724	-0.535884	0.159465	-3.3605	0.000778009	0.00684204																												ENSMUSG00000036867	Smad6	SMAD family member 6 [Source:MGI Symbol;Acc:MGI:1336883]	73.4908	-0.608359	0.136452	-4.45843	8.25639e-06	0.000132877
ENSMUSG00000051262	Nat8f3	N-acetyltransferase 8 (GCN5-related) family member 3 [Source:MGI Symbol;Acc:MGI:2136449]	191.753	-0.536125	0.171134	-3.13278	0.00173159	0.0133954																												ENSMUSG00000070720	Tmem200b	transmembrane protein 200B [Source:MGI Symbol;Acc:MGI:3646343]	523.793	-0.609472	0.11812	-5.15977	2.47257e-07	5.74491e-06
ENSMUSG00000097487	Ptges3l	prostaglandin E synthase 3 like [Source:MGI Symbol;Acc:MGI:1916146]	99.8576	-0.536491	0.123872	-4.331	1.48433e-05	0.000223603																												ENSMUSG00000078651	Aoc2	amine oxidase, copper containing 2 (retina-specific) [Source:MGI Symbol;Acc:MGI:2668431]	138.784	-0.610436	0.114909	-5.31235	1.0822e-07	2.76239e-06
ENSMUSG00000024544	Ldlrad4	low density lipoprotein receptor class A domain containing 4 [Source:MGI Symbol;Acc:MGI:1277150]	1206.96	-0.537859	0.0714175	-7.53119	5.02783e-14	3.59372e-12																												ENSMUSG00000021209	Ppp4r4	protein phosphatase 4, regulatory subunit 4 [Source:MGI Symbol;Acc:MGI:1921771]	1871.91	-0.61137	0.0580186	-10.5375	5.80297e-26	1.78914e-23
ENSMUSG00000023262	Acy1	aminoacylase 1 [Source:MGI Symbol;Acc:MGI:87913]	1016.98	-0.537868	0.0752654	-7.14628	8.91605e-13	5.41413e-11																												ENSMUSG00000097453	None	None	57.9885	-0.611657	0.169366	-3.61144	0.000304497	0.00303171
ENSMUSG00000038059	Smim3	small integral membrane protein 3 [Source:MGI Symbol;Acc:MGI:1917088]	475.361	-0.538142	0.109471	-4.91585	8.83999e-07	1.76459e-05																												ENSMUSG00000035745	Grin3b	glutamate receptor, ionotropic, NMDA3B [Source:MGI Symbol;Acc:MGI:2150393]	34.6889	-0.613668	0.161694	-3.79525	0.000147497	0.00164042
ENSMUSG00000022537	Tmem44	transmembrane protein 44 [Source:MGI Symbol;Acc:MGI:1924489]	2658.73	-0.53876	0.0543397	-9.91468	3.59415e-23	6.71078e-21																												ENSMUSG00000068762	Gstm6	glutathione S-transferase, mu 6 [Source:MGI Symbol;Acc:MGI:1309467]	317.281	-0.61412	0.0927152	-6.62373	3.50243e-11	1.76342e-09
ENSMUSG00000038781	Stap2	signal transducing adaptor family member 2 [Source:MGI Symbol;Acc:MGI:2147039]	35.8248	-0.539984	0.199282	-2.70965	0.00673538	0.0408363																												ENSMUSG00000006014	Prg4	proteoglycan 4 (megakaryocyte stimulating factor, articular superficial zone protein) [Source:MGI Symbol;Acc:MGI:1891344]	20.5743	-0.614327	0.218647	-2.80968	0.00495905	0.0312819
ENSMUSG00000025504	Eps8l2	EPS8-like 2 [Source:MGI Symbol;Acc:MGI:2138828]	207.27	-0.540533	0.152385	-3.54715	0.00038942	0.00383923																												ENSMUSG00000020722	Cacng1	calcium channel, voltage-dependent, gamma subunit 1 [Source:MGI Symbol;Acc:MGI:1206582]	74.2834	-0.614862	0.205529	-2.99161	0.00277509	0.0194653
ENSMUSG00000062542	Syt9	synaptotagmin IX [Source:MGI Symbol;Acc:MGI:1926373]	782.396	-0.541338	0.0732409	-7.3912	1.45509e-13	9.88564e-12																												ENSMUSG00000105686	Gm35394	predicted gene, 35394 [Source:MGI Symbol;Acc:MGI:5594553]	92.6595	-0.614937	0.129497	-4.74867	2.0476e-06	3.84572e-05
ENSMUSG00000031431	Tsc22d3	TSC22 domain family, member 3 [Source:MGI Symbol;Acc:MGI:1196284]	3536.53	-0.543696	0.100506	-5.40957	6.31763e-08	1.62512e-06																												ENSMUSG00000032946	Rasgrp2	RAS, guanyl releasing protein 2 [Source:MGI Symbol;Acc:MGI:1333849]	8914.98	-0.617111	0.0750055	-8.22754	1.91097e-16	2.03244e-14
ENSMUSG00000060260	Pwwp2b	PWWP domain containing 2B [Source:MGI Symbol;Acc:MGI:2142008]	1600.62	-0.544777	0.0639788	-8.51496	1.66655e-17	1.81515e-15																												ENSMUSG00000003134	Tbc1d8	TBC1 domain family, member 8 [Source:MGI Symbol;Acc:MGI:1927225]	3794.06	-0.617578	0.0459505	-13.4401	3.52005e-41	2.84089e-38
ENSMUSG00000026840	Lamc3	laminin gamma 3 [Source:MGI Symbol;Acc:MGI:1344394]	280.784	-0.545796	0.103248	-5.28626	1.2484e-07	3.02159e-06																												ENSMUSG00000039059	Hrh3	histamine receptor H3 [Source:MGI Symbol;Acc:MGI:2139279]	7518.06	-0.618722	0.0559091	-11.0666	1.82226e-28	6.32947e-26
ENSMUSG00000017491	Rarb	retinoic acid receptor, beta [Source:MGI Symbol;Acc:MGI:97857]	3630.1	-0.546063	0.0674291	-8.09834	5.57164e-16	4.98126e-14																												ENSMUSG00000108079	Gm44210	predicted gene, 44210 [Source:MGI Symbol;Acc:MGI:5690602]	233.501	-0.619046	0.091844	-6.74019	1.58181e-11	8.39554e-10
ENSMUSG00000019828	Grm1	glutamate receptor, metabotropic 1 [Source:MGI Symbol;Acc:MGI:1351338]	2143.76	-0.546064	0.0740754	-7.37173	1.68424e-13	1.13581e-11																												ENSMUSG00000090113	Nhlrc4	NHL repeat containing 4 [Source:MGI Symbol;Acc:MGI:3687200]	31.6696	-0.619742	0.192121	-3.22579	0.00125624	0.0100149
ENSMUSG00000036617	Etl4	enhancer trap locus 4 [Source:MGI Symbol;Acc:MGI:95454]	1529.49	-0.546274	0.122516	-4.45879	8.24246e-06	0.000130921																												ENSMUSG00000029359	Tesc	tescalcin [Source:MGI Symbol;Acc:MGI:1930803]	4421.44	-0.621512	0.0757072	-8.20942	2.22252e-16	2.32771e-14
ENSMUSG00000041669	Prima1	proline rich membrane anchor 1 [Source:MGI Symbol;Acc:MGI:1926097]	626.94	-0.546775	0.0646123	-8.4624	2.6193e-17	2.76507e-15																												ENSMUSG00000111929	Gm48780	predicted gene, 48780 [Source:MGI Symbol;Acc:MGI:6098477]	17.201	-0.622336	0.234681	-2.65184	0.00800555	0.0458032
ENSMUSG00000000440	Pparg	peroxisome proliferator activated receptor gamma [Source:MGI Symbol;Acc:MGI:97747]	25.8088	-0.547651	0.196569	-2.78604	0.00533558	0.0338916																												ENSMUSG00000078640	Gm11627	predicted gene 11627 [Source:MGI Symbol;Acc:MGI:3650659]	178.507	-0.622894	0.107149	-5.81336	6.12329e-09	2.01467e-07
ENSMUSG00000113088	Gm36757	predicted gene, 36757 [Source:MGI Symbol;Acc:MGI:5595916]	34.8356	-0.548239	0.162259	-3.37878	0.000728074	0.00645252																												ENSMUSG00000063260	Syt10	synaptotagmin X [Source:MGI Symbol;Acc:MGI:1859546]	262.21	-0.623033	0.126051	-4.94272	7.70387e-07	1.61616e-05
ENSMUSG00000048108	Tmem72	transmembrane protein 72 [Source:MGI Symbol;Acc:MGI:2442707]	109.873	-0.548772	0.194304	-2.8243	0.00473843	0.0307024																												ENSMUSG00000089997	1810020O05Rik	Riken cDNA 1810020O05 gene [Source:MGI Symbol;Acc:MGI:3586838]	62.9439	-0.623646	0.194007	-3.21456	0.00130647	0.0103432
ENSMUSG00000025915	Sgk3	serum/glucocorticoid regulated kinase 3 [Source:MGI Symbol;Acc:MGI:2182368]	1043.7	-0.549373	0.0934026	-5.88178	4.0589e-09	1.31684e-07																												ENSMUSG00000039488	Cntn5	contactin 5 [Source:MGI Symbol;Acc:MGI:3042287]	267.217	-0.623891	0.107487	-5.80436	6.4613e-09	2.11069e-07
ENSMUSG00000026841	Fibcd1	fibrinogen C domain containing 1 [Source:MGI Symbol;Acc:MGI:2138953]	690.11	-0.54963	0.0825741	-6.65621	2.80979e-11	1.32966e-09																												ENSMUSG00000099440	None	None	18.524	-0.623982	0.236816	-2.63488	0.00841665	0.0476585
ENSMUSG00000021385	Ippk	inositol 1,3,4,5,6-pentakisphosphate 2-kinase [Source:MGI Symbol;Acc:MGI:1922928]	1412.96	-0.549695	0.0575507	-9.55149	1.2784e-21	2.08859e-19																												ENSMUSG00000091705	H2-Q2	histocompatibility 2, Q region locus 2 [Source:MGI Symbol;Acc:MGI:95931]	43.4762	-0.625162	0.188754	-3.31204	0.00092618	0.0077412
ENSMUSG00000035112	Wnk4	WNK lysine deficient protein kinase 4 [Source:MGI Symbol;Acc:MGI:1917097]	552.461	-0.549778	0.0837395	-6.56534	5.19158e-11	2.3475e-09																												ENSMUSG00000000440	Pparg	peroxisome proliferator activated receptor gamma [Source:MGI Symbol;Acc:MGI:97747]	24.5824	-0.627223	0.218716	-2.86775	0.00413397	0.0270022
ENSMUSG00000011877	Git1	GIT ArfGAP 1 [Source:MGI Symbol;Acc:MGI:1927140]	15644.3	-0.551434	0.0476264	-11.5783	5.30659e-31	1.79815e-28																												ENSMUSG00000030004	Nat8	N-acetyltransferase 8 (GCN5-related) [Source:MGI Symbol;Acc:MGI:1915646]	37.5741	-0.627905	0.181133	-3.46653	0.000527214	0.00483049
ENSMUSG00000004056	Akt2	thymoma viral proto-oncogene 2 [Source:MGI Symbol;Acc:MGI:104874]	5831.6	-0.551443	0.0678625	-8.12589	4.44074e-16	4.03593e-14																												ENSMUSG00000004105	Angptl2	angiopoietin-like 2 [Source:MGI Symbol;Acc:MGI:1347002]	132.187	-0.628326	0.0983044	-6.39164	1.6412e-10	7.18252e-09
ENSMUSG00000035211	Xrra1	X-ray radiation resistance associated 1 [Source:MGI Symbol;Acc:MGI:2181647]	81.3044	-0.553391	0.138654	-3.99117	6.57469e-05	0.000834669																												ENSMUSG00000022075	Rhobtb2	Rho-related BTB domain containing 2 [Source:MGI Symbol;Acc:MGI:2180557]	8161.09	-0.630633	0.0682141	-9.24491	2.35447e-20	4.08904e-18
ENSMUSG00000029093	Sorcs2	sortilin-related VPS10 domain containing receptor 2 [Source:MGI Symbol;Acc:MGI:1932289]	4103.49	-0.553476	0.0488109	-11.3392	8.39333e-30	2.67874e-27																												ENSMUSG00000024952	None	None	2687.59	-0.631847	0.0560478	-11.2734	1.77648e-29	6.96382e-27
ENSMUSG00000073427	Gm4924	predicted gene 4924 [Source:MGI Symbol;Acc:MGI:3643133]	120.916	-0.554446	0.136211	-4.07051	4.69111e-05	0.000619619																												ENSMUSG00000024810	Il33	interleukin 33 [Source:MGI Symbol;Acc:MGI:1924375]	3630.96	-0.632204	0.0640215	-9.87488	5.34991e-23	1.26553e-20
ENSMUSG00000006522	Itih3	inter-alpha trypsin inhibitor, heavy chain 3 [Source:MGI Symbol;Acc:MGI:96620]	1584.42	-0.55452	0.114128	-4.85875	1.18129e-06	2.29787e-05																												ENSMUSG00000026785	Pkn3	protein kinase N3 [Source:MGI Symbol;Acc:MGI:2388285]	46.0222	-0.633725	0.175833	-3.60413	0.000313197	0.00310915
ENSMUSG00000069833	Ahnak	AHNAK nucleoprotein (desmoyokin) [Source:MGI Symbol;Acc:MGI:1316648]	1623.89	-0.555207	0.0812852	-6.83035	8.47069e-12	4.35384e-10																												ENSMUSG00000004891	Nes	nestin [Source:MGI Symbol;Acc:MGI:101784]	573.951	-0.63455	0.196425	-3.23049	0.0012358	0.00987698
ENSMUSG00000078307	AI593442	expressed sequence AI593442 [Source:MGI Symbol;Acc:MGI:2143099]	9107.35	-0.55629	0.0607403	-9.1585	5.26253e-20	7.36942e-18																												ENSMUSG00000021200	Asb2	ankyrin repeat and SOCS box-containing 2 [Source:MGI Symbol;Acc:MGI:1929743]	207.539	-0.634731	0.120358	-5.2737	1.33702e-07	3.34438e-06
ENSMUSG00000019990	Pde7b	phosphodiesterase 7B [Source:MGI Symbol;Acc:MGI:1352752]	8169.76	-0.557221	0.0756337	-7.36737	1.74022e-13	1.16633e-11																												ENSMUSG00000017817	Jph2	junctophilin 2 [Source:MGI Symbol;Acc:MGI:1891496]	84.3888	-0.637125	0.132672	-4.80227	1.56875e-06	3.04431e-05
ENSMUSG00000024077	Strn	striatin, calmodulin binding protein [Source:MGI Symbol;Acc:MGI:1333757]	9184.96	-0.557405	0.0704125	-7.91628	2.4473e-15	2.05416e-13																												ENSMUSG00000089922	Gm43517	predicted gene 43517 [Source:MGI Symbol;Acc:MGI:5663654]	51.6817	-0.638448	0.193232	-3.30404	0.000953016	0.00793168
ENSMUSG00000104117	Gm20743	predicted gene, 20743 [Source:MGI Symbol;Acc:MGI:5434099]	44.9247	-0.558163	0.155481	-3.58992	0.000330778	0.00333659																												ENSMUSG00000110631	Gm42047	predicted gene, 42047 [Source:MGI Symbol;Acc:MGI:5624932]	399.754	-0.638875	0.0991311	-6.44475	1.15793e-10	5.26052e-09
ENSMUSG00000038388	Pals2	protein associated with LIN7 2, MAGUK family member [Source:MGI Symbol;Acc:MGI:1927340]	1578.85	-0.559273	0.0586616	-9.53388	1.51515e-21	2.43195e-19																												ENSMUSG00000035686	Thrsp	thyroid hormone responsive [Source:MGI Symbol;Acc:MGI:109126]	413.814	-0.638965	0.0980896	-6.51409	7.31306e-11	3.44203e-09
ENSMUSG00000070407	Hs3st3b1	heparan sulfate (glucosamine) 3-O-sulfotransferase 3B1 [Source:MGI Symbol;Acc:MGI:1333853]	42.1722	-0.560121	0.176741	-3.16916	0.00152879	0.0120715																												ENSMUSG00000029307	Dmp1	dentin matrix protein 1 [Source:MGI Symbol;Acc:MGI:94910]	133.564	-0.63928	0.128662	-4.96868	6.74098e-07	1.4339e-05
ENSMUSG00000021071	Trim9	tripartite motif-containing 9 [Source:MGI Symbol;Acc:MGI:2137354]	7884.01	-0.560202	0.0575724	-9.73039	2.23743e-22	3.93659e-20																												ENSMUSG00000063659	Zbtb18	zinc finger and BTB domain containing 18 [Source:MGI Symbol;Acc:MGI:1353609]	3621.25	-0.641386	0.0364797	-17.582	3.38365e-69	1.16059e-65
ENSMUSG00000032936	Camkv	CaM kinase-like vesicle-associated [Source:MGI Symbol;Acc:MGI:2384296]	33718.7	-0.56079	0.0613108	-9.14668	5.87094e-20	8.09747e-18																												ENSMUSG00000074001	Klhl40	kelch-like 40 [Source:MGI Symbol;Acc:MGI:1919580]	66.7739	-0.642432	0.168497	-3.81271	0.00013745	0.00154512
ENSMUSG00000038296	Galnt18	polypeptide N-acetylgalactosaminyltransferase 18 [Source:MGI Symbol;Acc:MGI:2446239]	1533.36	-0.562377	0.062821	-8.95206	3.48913e-19	4.58211e-17																												ENSMUSG00000038976	Ppp1r9b	protein phosphatase 1, regulatory subunit 9B [Source:MGI Symbol;Acc:MGI:2387581]	44562.2	-0.642566	0.0455472	-14.1077	3.40493e-45	4.24688e-42
ENSMUSG00000058589	Anks1b	ankyrin repeat and sterile alpha motif domain containing 1B [Source:MGI Symbol;Acc:MGI:1924781]	13457.9	-0.562778	0.0503292	-11.1819	4.99895e-29	1.54164e-26																												ENSMUSG00000021185	Dglucy	D-glutamate cyclase [Source:MGI Symbol;Acc:MGI:2444813]	455.802	-0.643395	0.0569781	-11.292	1.43782e-29	5.80203e-27
ENSMUSG00000032846	Zswim6	zinc finger SWIM-type containing 6 [Source:MGI Symbol;Acc:MGI:1914513]	2586.64	-0.563205	0.0752638	-7.48307	7.26053e-14	5.05786e-12																												ENSMUSG00000015468	Notch4	notch 4 [Source:MGI Symbol;Acc:MGI:107471]	460.558	-0.643744	0.108273	-5.94558	2.7548e-09	9.58148e-08
ENSMUSG00000038128	Camk4	calcium/calmodulin-dependent protein kinase IV [Source:MGI Symbol;Acc:MGI:88258]	16324.5	-0.563278	0.0816349	-6.89997	5.20129e-12	2.75067e-10																												ENSMUSG00000030854	Ptpn5	protein tyrosine phosphatase, non-receptor type 5 [Source:MGI Symbol;Acc:MGI:97807]	30020.3	-0.644135	0.0735368	-8.75936	1.96363e-18	2.80636e-16
ENSMUSG00000093908	Gm5784	predicted gene 5784 [Source:MGI Symbol;Acc:MGI:3647969]	62.7288	-0.564	0.181928	-3.10013	0.00193439	0.0147032																												ENSMUSG00000052837	Junb	jun B proto-oncogene [Source:MGI Symbol;Acc:MGI:96647]	5006.83	-0.64819	0.225163	-2.87877	0.00399234	0.0262081
ENSMUSG00000036553	Sh3tc1	SH3 domain and tetratricopeptide repeats 1 [Source:MGI Symbol;Acc:MGI:2678949]	141.309	-0.564274	0.118249	-4.7719	1.825e-06	3.40754e-05																												ENSMUSG00000036446	Lum	lumican [Source:MGI Symbol;Acc:MGI:109347]	22.0143	-0.651063	0.239511	-2.7183	0.00656185	0.0392538
ENSMUSG00000021870	Slmap	sarcolemma associated protein [Source:MGI Symbol;Acc:MGI:1933549]	6833.09	-0.565203	0.060819	-9.29319	1.49729e-20	2.19765e-18																												ENSMUSG00000006219	Fblim1	filamin binding LIM protein 1 [Source:MGI Symbol;Acc:MGI:1921452]	135.249	-0.651251	0.101545	-6.41343	1.42277e-10	6.32752e-09
ENSMUSG00000117183	Gm20008	predicted gene, 20008 [Source:MGI Symbol;Acc:MGI:5012193]	184.853	-0.565276	0.178088	-3.17414	0.00150281	0.0119041																												ENSMUSG00000031530	Dusp4	dual specificity phosphatase 4 [Source:MGI Symbol;Acc:MGI:2442191]	187.886	-0.652021	0.152839	-4.26607	1.98951e-05	0.000284927
ENSMUSG00000103509	Gm38372	predicted gene, 38372 [Source:MGI Symbol;Acc:MGI:5611600]	38.5587	-0.568402	0.201083	-2.8267	0.00470301	0.0305234																												ENSMUSG00000026389	Steap3	STEAP family member 3 [Source:MGI Symbol;Acc:MGI:1915678]	166.303	-0.653115	0.134843	-4.84351	1.27564e-06	2.52917e-05
ENSMUSG00000028337	Coro2a	coronin, actin binding protein 2A [Source:MGI Symbol;Acc:MGI:1345966]	487.123	-0.568931	0.0957698	-5.9406	2.83976e-09	9.55181e-08																												ENSMUSG00000027376	Prom2	prominin 2 [Source:MGI Symbol;Acc:MGI:2138997]	20.6702	-0.655695	0.23923	-2.74086	0.00612793	0.0370786
ENSMUSG00000037492	Zmat4	zinc finger, matrin type 4 [Source:MGI Symbol;Acc:MGI:2443497]	986.202	-0.56905	0.0948316	-6.00064	1.96541e-09	6.81137e-08																												ENSMUSG00000057329	Bcl2	B cell leukemia/lymphoma 2 [Source:MGI Symbol;Acc:MGI:88138]	1255.07	-0.655762	0.104321	-6.28598	3.25781e-10	1.34226e-08
ENSMUSG00000045349	Sh2d5	SH2 domain containing 5 [Source:MGI Symbol;Acc:MGI:2446215]	8905.28	-0.56984	0.0863676	-6.59784	4.17191e-11	1.91803e-09																												ENSMUSG00000019916	P4ha1	procollagen-proline, 2-oxoglutarate 4-dioxygenase (proline 4-hydroxylase), alpha 1 polypeptide [Source:MGI Symbol;Acc:MGI:97463]	2493.75	-0.657213	0.178212	-3.68781	0.000226191	0.00235548
ENSMUSG00000037624	Kcnk2	potassium channel, subfamily K, member 2 [Source:MGI Symbol;Acc:MGI:109366]	5381.69	-0.569882	0.0650268	-8.7638	1.88777e-18	2.34451e-16																												ENSMUSG00000047759	Hs3st3a1	heparan sulfate (glucosamine) 3-O-sulfotransferase 3A1 [Source:MGI Symbol;Acc:MGI:1333861]	55.6699	-0.65822	0.165404	-3.97947	6.90685e-05	0.000854481
ENSMUSG00000023828	Slc22a3	solute carrier family 22 (organic cation transporter), member 3 [Source:MGI Symbol;Acc:MGI:1333817]	426.264	-0.570038	0.072614	-7.85026	4.15185e-15	3.40167e-13																												ENSMUSG00000028785	Hpca	hippocalcin [Source:MGI Symbol;Acc:MGI:1336200]	70372.4	-0.660025	0.074737	-8.8313	1.03469e-18	1.55147e-16
ENSMUSG00000113626	Gm7240	predicted gene 7240 [Source:MGI Symbol;Acc:MGI:3643235]	30.641	-0.571456	0.190134	-3.00554	0.00265107	0.0190133																												ENSMUSG00000038859	Baiap2l1	BAI1-associated protein 2-like 1 [Source:MGI Symbol;Acc:MGI:1914148]	30.9884	-0.660674	0.220464	-2.99674	0.00272886	0.0191852
ENSMUSG00000048776	Pthlh	parathyroid hormone-like peptide [Source:MGI Symbol;Acc:MGI:97800]	287.508	-0.571989	0.10808	-5.29226	1.20816e-07	2.93454e-06																												ENSMUSG00000024990	Rbp4	retinol binding protein 4, plasma [Source:MGI Symbol;Acc:MGI:97879]	538.926	-0.660842	0.0753521	-8.77005	1.78588e-18	2.57919e-16
ENSMUSG00000047759	Hs3st3a1	heparan sulfate (glucosamine) 3-O-sulfotransferase 3A1 [Source:MGI Symbol;Acc:MGI:1333861]	58.0739	-0.57233	0.133985	-4.27159	1.94083e-05	0.000285324																												ENSMUSG00000046182	Gsg1l	GSG1-like [Source:MGI Symbol;Acc:MGI:2685483]	5878.3	-0.662879	0.0580619	-11.4168	3.44803e-30	1.52603e-27
ENSMUSG00000022594	Lynx1	Ly6/neurotoxin 1 [Source:MGI Symbol;Acc:MGI:1345180]	13863.7	-0.574213	0.0513815	-11.1755	5.37566e-29	1.6394e-26																												ENSMUSG00000047757	Fancb	Fanconi anemia, complementation group B [Source:MGI Symbol;Acc:MGI:2448558]	188.208	-0.663704	0.118707	-5.59114	2.25589e-08	6.64181e-07
ENSMUSG00000027827	Kcnab1	potassium voltage-gated channel, shaker-related subfamily, beta member 1 [Source:MGI Symbol;Acc:MGI:109155]	14880.5	-0.574638	0.0582655	-9.86241	6.05792e-23	1.11592e-20																												ENSMUSG00000000378	Ccm2	cerebral cavernous malformation 2 [Source:MGI Symbol;Acc:MGI:2384924]	4399.98	-0.664659	0.0579852	-11.4626	2.03368e-30	9.1482e-28
ENSMUSG00000050288	Fzd2	frizzled class receptor 2 [Source:MGI Symbol;Acc:MGI:1888513]	745.079	-0.57472	0.0757957	-7.58249	3.38977e-14	2.46135e-12																												ENSMUSG00000045876	Pcdhb8	protocadherin beta 8 [Source:MGI Symbol;Acc:MGI:2136742]	375.736	-0.665734	0.124158	-5.36201	8.23021e-08	2.16319e-06
ENSMUSG00000050063	Klk6	kallikrein related-peptidase 6 [Source:MGI Symbol;Acc:MGI:1343166]	532.817	-0.575011	0.135971	-4.22891	2.34824e-05	0.000338686																												ENSMUSG00000071234	Syndig1l	synapse differentiation inducing 1 like [Source:MGI Symbol;Acc:MGI:2685107]	12592.1	-0.669681	0.0686466	-9.75548	1.74776e-22	3.99655e-20
ENSMUSG00000028807	Zbtb8a	zinc finger and BTB domain containing 8a [Source:MGI Symbol;Acc:MGI:1920930]	388.608	-0.575471	0.0737419	-7.80386	6.00439e-15	4.84713e-13																												ENSMUSG00000076434	Wfdc3	WAP four-disulfide core domain 3 [Source:MGI Symbol;Acc:MGI:1923897]	21.975	-0.669974	0.21242	-3.15401	0.00161045	0.0122957
ENSMUSG00000109715	Gm45606	predicted gene 45606 [Source:MGI Symbol;Acc:MGI:5791442]	333.512	-0.576322	0.0728743	-7.90844	2.60644e-15	2.16784e-13																												ENSMUSG00000085382	Gm13861	predicted gene 13861 [Source:MGI Symbol;Acc:MGI:3649466]	15.2002	-0.670219	0.239828	-2.79458	0.0051967	0.0324971
ENSMUSG00000033644	Piwil2	piwi-like RNA-mediated gene silencing 2 [Source:MGI Symbol;Acc:MGI:1930036]	21.5429	-0.576584	0.206491	-2.79229	0.00523365	0.0333754																												ENSMUSG00000070462	Tlnrd1	talin rod domain containing 1 [Source:MGI Symbol;Acc:MGI:1891420]	2745.99	-0.671041	0.101919	-6.58405	4.57801e-11	2.25126e-09
ENSMUSG00000044167	Foxo1	forkhead box O1 [Source:MGI Symbol;Acc:MGI:1890077]	4186.5	-0.57695	0.0684476	-8.42908	3.48398e-17	3.62215e-15																												ENSMUSG00000102548	Gm16701	predicted gene, 16701 [Source:MGI Symbol;Acc:MGI:4439625]	26.848	-0.671559	0.198472	-3.38365	0.000715281	0.00622299
ENSMUSG00000003273	Car11	carbonic anhydrase 11 [Source:MGI Symbol;Acc:MGI:1336193]	8279.68	-0.577014	0.0629038	-9.17295	4.60228e-20	6.54502e-18																												ENSMUSG00000030717	Nupr1	nuclear protein transcription regulator 1 [Source:MGI Symbol;Acc:MGI:1891834]	275.132	-0.672819	0.103298	-6.51336	7.34901e-11	3.45303e-09
ENSMUSG00000064247	Plcxd1	phosphatidylinositol-specific phospholipase C, X domain containing 1 [Source:MGI Symbol;Acc:MGI:2685422]	1358.35	-0.577559	0.0812443	-7.10892	1.16955e-12	6.97838e-11																												ENSMUSG00000054488	Gm9946	predicted gene 9946 [Source:MGI Symbol;Acc:MGI:3643134]	16.2151	-0.676598	0.250494	-2.70106	0.00691196	0.0408936
ENSMUSG00000030413	Pglyrp1	peptidoglycan recognition protein 1 [Source:MGI Symbol;Acc:MGI:1345092]	381.727	-0.577685	0.136841	-4.22159	2.4259e-05	0.000349154																												ENSMUSG00000022490	Ppp1r1a	protein phosphatase 1, regulatory inhibitor subunit 1A [Source:MGI Symbol;Acc:MGI:1889595]	3797.19	-0.677673	0.0777997	-8.71048	3.02578e-18	4.15137e-16
ENSMUSG00000070461	9230112E08Rik	RIKEN cDNA 9230112E08 gene [Source:MGI Symbol;Acc:MGI:2444774]	366.853	-0.578036	0.0607165	-9.52024	1.72776e-21	2.75708e-19																												ENSMUSG00000033083	Tbc1d4	TBC1 domain family, member 4 [Source:MGI Symbol;Acc:MGI:2429660]	967.883	-0.678864	0.0778703	-8.71788	2.83466e-18	3.92844e-16
ENSMUSG00000056418	BC043934	cDNA sequence BC043934 [Source:MGI Symbol;Acc:MGI:2679715]	41.1008	-0.578227	0.174007	-3.32301	0.000890532	0.0076574																												ENSMUSG00000083284	Gm13688	predicted gene 13688 [Source:MGI Symbol;Acc:MGI:3652062]	48.107	-0.679229	0.162494	-4.18002	2.91479e-05	0.00039931
ENSMUSG00000097520	4930488L21Rik	RIKEN cDNA 4930488L21 gene [Source:MGI Symbol;Acc:MGI:1923059]	41.2529	-0.578922	0.184673	-3.13484	0.00171947	0.0133129																												ENSMUSG00000098488	Pla2g4b	phospholipase A2, group IVB (cytosolic) [Source:MGI Symbol;Acc:MGI:2384819]	60.7881	-0.682127	0.221619	-3.07793	0.00208443	0.0153137
ENSMUSG00000086291	Gm15513	predicted gene 15513 [Source:MGI Symbol;Acc:MGI:3782961]	48.4721	-0.58048	0.159808	-3.63236	0.00028084	0.00290328																												ENSMUSG00000001053	N4bp3	NEDD4 binding protein 3 [Source:MGI Symbol;Acc:MGI:2442218]	555.241	-0.682275	0.075905	-8.98854	2.50541e-19	3.97389e-17
ENSMUSG00000102796	Gm37711	predicted gene, 37711 [Source:MGI Symbol;Acc:MGI:5610939]	385.136	-0.580791	0.0774917	-7.49489	6.63556e-14	4.63426e-12																												ENSMUSG00000061718	Ppp1r1b	protein phosphatase 1, regulatory inhibitor subunit 1B [Source:MGI Symbol;Acc:MGI:94860]	97908	-0.684613	0.0822148	-8.32713	8.28286e-17	9.35316e-15
ENSMUSG00000040606	Kazn	kazrin, periplakin interacting protein [Source:MGI Symbol;Acc:MGI:1918779]	9378.45	-0.580998	0.0527331	-11.0177	3.13897e-28	8.61554e-26																												ENSMUSG00000115936	4833415N18Rik	RIKEN cDNA 4833415N18 gene [Source:MGI Symbol;Acc:MGI:1921011]	357.318	-0.685773	0.110494	-6.20644	5.41968e-10	2.13672e-08
ENSMUSG00000051444	Bbs12	Bardet-Biedl syndrome 12 (human) [Source:MGI Symbol;Acc:MGI:2686651]	105.088	-0.583778	0.143788	-4.05998	4.90776e-05	0.000644205																												ENSMUSG00000109849	Gm45645	predicted gene 45645 [Source:MGI Symbol;Acc:MGI:5791481]	79.1302	-0.685999	0.120539	-5.69108	1.26239e-08	3.8834e-07
ENSMUSG00000031382	Asb11	ankyrin repeat and SOCS box-containing 11 [Source:MGI Symbol;Acc:MGI:1916104]	314.865	-0.583844	0.111033	-5.25829	1.45402e-07	3.47031e-06																												ENSMUSG00000110236	Gm40493	predicted gene, 40493 [Source:MGI Symbol;Acc:MGI:5623378]	17.0884	-0.686192	0.256159	-2.67877	0.00738922	0.042992
ENSMUSG00000015484	Fam163a	family with sequence similarity 163, member A [Source:MGI Symbol;Acc:MGI:3618859]	372.525	-0.583946	0.108275	-5.39318	6.92212e-08	1.77066e-06																												ENSMUSG00000002459	Rgs20	regulator of G-protein signaling 20 [Source:MGI Symbol;Acc:MGI:1929866]	2312.66	-0.687501	0.0944435	-7.2795	3.35064e-13	2.19956e-11
ENSMUSG00000025776	Crispld1	cysteine-rich secretory protein LCCL domain containing 1 [Source:MGI Symbol;Acc:MGI:1934666]	147.081	-0.584463	0.113788	-5.13644	2.79989e-07	6.29391e-06																												ENSMUSG00000089669	Tnfsf13	tumor necrosis factor (ligand) superfamily, member 13 [Source:MGI Symbol;Acc:MGI:1916833]	27.8314	-0.687524	0.228343	-3.01092	0.00260458	0.0184915
ENSMUSG00000036915	Kirrel2	kirre like nephrin family adhesion molecule 2 [Source:MGI Symbol;Acc:MGI:2442334]	640.023	-0.584557	0.0962107	-6.0758	1.23373e-09	4.43803e-08																												ENSMUSG00000037703	Lzts3	leucine zipper, putative tumor suppressor family member 3 [Source:MGI Symbol;Acc:MGI:2656976]	21417.5	-0.687975	0.0537035	-12.8106	1.42995e-37	9.12509e-35
ENSMUSG00000009876	Cox4i2	cytochrome c oxidase subunit 4I2 [Source:MGI Symbol;Acc:MGI:2135755]	140.586	-0.584995	0.10929	-5.35269	8.66556e-08	2.18005e-06																												ENSMUSG00000115373	Gm49194	predicted gene, 49194 [Source:MGI Symbol;Acc:MGI:6118637]	20.3257	-0.6882	0.260277	-2.6441	0.0081908	0.0465814
ENSMUSG00000059824	Dbp	D site albumin promoter binding protein [Source:MGI Symbol;Acc:MGI:94866]	4825.89	-0.585314	0.10468	-5.59148	2.25145e-08	6.37267e-07																												ENSMUSG00000027955	Gask1b	golgi associated kinase 1B [Source:MGI Symbol;Acc:MGI:1915909]	256.41	-0.690108	0.0819169	-8.42449	3.62331e-17	4.36069e-15
ENSMUSG00000025197	Cyp2c23	cytochrome P450, family 2, subfamily c, polypeptide 23 [Source:MGI Symbol;Acc:MGI:1888897]	22.1636	-0.585369	0.219906	-2.6619	0.00777004	0.045883																												ENSMUSG00000072572	Slc39a2	solute carrier family 39 (zinc transporter), member 2 [Source:MGI Symbol;Acc:MGI:2684326]	89.6303	-0.690236	0.159136	-4.3374	1.4418e-05	0.000215016
ENSMUSG00000049404	Rarres1	retinoic acid receptor responder (tazarotene induced) 1 [Source:MGI Symbol;Acc:MGI:1924461]	28.4055	-0.586626	0.192498	-3.04744	0.00230802	0.0169109																												ENSMUSG00000057092	Fxyd3	FXYD domain-containing ion transport regulator 3 [Source:MGI Symbol;Acc:MGI:107497]	73.8346	-0.690791	0.223656	-3.08863	0.00201083	0.0148526
ENSMUSG00000027580	Helz2	helicase with zinc finger 2, transcriptional coactivator [Source:MGI Symbol;Acc:MGI:2385169]	298.027	-0.587155	0.126036	-4.65862	3.18339e-06	5.61532e-05																												ENSMUSG00000037621	Atoh8	atonal bHLH transcription factor 8 [Source:MGI Symbol;Acc:MGI:1918343]	99.8642	-0.693026	0.123978	-5.58992	2.27179e-08	6.68145e-07
ENSMUSG00000068696	Gpr88	G-protein coupled receptor 88 [Source:MGI Symbol;Acc:MGI:1927653]	36467.8	-0.587311	0.074885	-7.84283	4.40495e-15	3.5983e-13																												ENSMUSG00000087556	Gm15764	predicted gene 15764 [Source:MGI Symbol;Acc:MGI:3783206]	12.6438	-0.695485	0.254282	-2.7351	0.00623622	0.0376257
ENSMUSG00000048967	Yjefn3	YjeF N-terminal domain containing 3 [Source:MGI Symbol;Acc:MGI:2681845]	146.817	-0.587809	0.145301	-4.04546	5.22214e-05	0.000681236																												ENSMUSG00000114189	9330199G10Rik	RIKEN cDNA 9330199G10 gene [Source:MGI Symbol;Acc:MGI:2442084]	46.6761	-0.696745	0.164083	-4.2463	2.17331e-05	0.000307559
ENSMUSG00000021719	Rgs7bp	regulator of G-protein signalling 7 binding protein [Source:MGI Symbol;Acc:MGI:106334]	16384.1	-0.588185	0.0696434	-8.44567	3.02309e-17	3.16698e-15																												ENSMUSG00000113835	Gm19554	predicted gene, 19554 [Source:MGI Symbol;Acc:MGI:5011739]	19.3436	-0.696764	0.206988	-3.36621	0.000762084	0.0065533
ENSMUSG00000036867	Smad6	SMAD family member 6 [Source:MGI Symbol;Acc:MGI:1336883]	75.4408	-0.588255	0.130506	-4.50749	6.56002e-06	0.000107047																												ENSMUSG00000054404	Slfn5	schlafen 5 [Source:MGI Symbol;Acc:MGI:1329004]	405.834	-0.696871	0.186252	-3.74155	0.000182892	0.00196515
ENSMUSG00000023274	Cd4	CD4 antigen [Source:MGI Symbol;Acc:MGI:88335]	4044.12	-0.588317	0.0737448	-7.97774	1.49038e-15	1.27833e-13																												ENSMUSG00000025172	Ankrd2	ankyrin repeat domain 2 (stretch responsive muscle) [Source:MGI Symbol;Acc:MGI:1861447]	23.4081	-0.697627	0.234818	-2.97093	0.00296899	0.0205315
ENSMUSG00000085944	1700003D09Rik	RIKEN cDNA 1700003D09 gene [Source:MGI Symbol;Acc:MGI:1916588]	186.994	-0.588382	0.155976	-3.77227	0.000161772	0.00181305																												ENSMUSG00000039997	Ifi203	interferon activated gene 203 [Source:MGI Symbol;Acc:MGI:96428]	32.1878	-0.701831	0.265103	-2.64739	0.00811165	0.0462463
ENSMUSG00000110124	Gm4247	predicted gene 4247 [Source:MGI Symbol;Acc:MGI:3782424]	23.5627	-0.58896	0.201392	-2.92445	0.0034507	0.0236837																												ENSMUSG00000059891	Tsks	testis-specific serine kinase substrate [Source:MGI Symbol;Acc:MGI:1347560]	14.971	-0.702491	0.258887	-2.7135	0.00665764	0.03975
ENSMUSG00000110483	Gm45702	predicted gene 45702 [Source:MGI Symbol;Acc:MGI:5804817]	97.7743	-0.589011	0.194913	-3.02191	0.00251184	0.0181733																												ENSMUSG00000040298	Btbd16	BTB (POZ) domain containing 16 [Source:MGI Symbol;Acc:MGI:3045247]	24.163	-0.704427	0.199473	-3.53145	0.000413293	0.00393914
ENSMUSG00000022947	Cbr3	carbonyl reductase 3 [Source:MGI Symbol;Acc:MGI:1309992]	1122.41	-0.58938	0.071189	-8.27909	1.24118e-16	1.23879e-14																												ENSMUSG00000042500	Ago4	argonaute RISC catalytic subunit 4 [Source:MGI Symbol;Acc:MGI:1924100]	746.627	-0.704537	0.0819254	-8.59974	7.98959e-18	1.02927e-15
ENSMUSG00000097466	D430036J16Rik	RIKEN cDNA D430036J16 gene [Source:MGI Symbol;Acc:MGI:2441977]	325.693	-0.590179	0.127119	-4.64275	3.43809e-06	5.99906e-05																												ENSMUSG00000114961	A930002C04Rik	RIKEN cDNA A930002C04 gene [Source:MGI Symbol;Acc:MGI:2442085]	53.4207	-0.704672	0.195837	-3.59826	0.000320355	0.00316548
ENSMUSG00000089762	Ier5l	immediate early response 5-like [Source:MGI Symbol;Acc:MGI:1919750]	589.326	-0.592795	0.101385	-5.84695	5.00658e-09	1.60532e-07																												ENSMUSG00000107902	Gm32592	predicted gene, 32592 [Source:MGI Symbol;Acc:MGI:5591751]	21.6727	-0.705196	0.224427	-3.14221	0.00167677	0.0126996
ENSMUSG00000064179	Tnnt1	troponin T1, skeletal, slow [Source:MGI Symbol;Acc:MGI:1333868]	107.766	-0.596429	0.165921	-3.59465	0.000324823	0.00328982																												ENSMUSG00000094595	Fsbp	fibrinogen silencer binding protein [Source:MGI Symbol;Acc:MGI:5301008]	152.528	-0.709828	0.0950977	-7.46419	8.3812e-14	6.02042e-12
ENSMUSG00000020475	Pgam2	phosphoglycerate mutase 2 [Source:MGI Symbol;Acc:MGI:1933118]	317.992	-0.597711	0.12452	-4.80014	1.58557e-06	2.99513e-05																												ENSMUSG00000030353	Tead4	TEA domain family member 4 [Source:MGI Symbol;Acc:MGI:106907]	28.9936	-0.710158	0.189604	-3.74549	0.000180043	0.00194121
ENSMUSG00000030008	Pradc1	protease-associated domain containing 1 [Source:MGI Symbol;Acc:MGI:1920577]	621.184	-0.597856	0.0902211	-6.62657	3.43586e-11	1.59567e-09																												ENSMUSG00000025738	Fbxl16	F-box and leucine-rich repeat protein 16 [Source:MGI Symbol;Acc:MGI:2448488]	87203.4	-0.712699	0.0688963	-10.3445	4.43156e-25	1.28002e-22
ENSMUSG00000057101	Zfp180	zinc finger protein 180 [Source:MGI Symbol;Acc:MGI:1923701]	3964.87	-0.598211	0.0733679	-8.15358	3.53308e-16	3.25411e-14																												ENSMUSG00000047878	A4galt	alpha 1,4-galactosyltransferase [Source:MGI Symbol;Acc:MGI:3512453]	91.7995	-0.713428	0.141861	-5.02908	4.92835e-07	1.08014e-05
ENSMUSG00000049929	Lpar4	lysophosphatidic acid receptor 4 [Source:MGI Symbol;Acc:MGI:1925384]	21.4626	-0.598579	0.217221	-2.75563	0.00585799	0.0364921																												ENSMUSG00000027577	Chrna4	cholinergic receptor, nicotinic, alpha polypeptide 4 [Source:MGI Symbol;Acc:MGI:87888]	683.269	-0.713451	0.20126	-3.54491	0.000392741	0.00378053
ENSMUSG00000020424	Castor1	cytosolic arginine sensor for mTORC1 subunit 1 [Source:MGI Symbol;Acc:MGI:1919212]	153.822	-0.599639	0.126317	-4.7471	2.0635e-06	3.8088e-05																												ENSMUSG00000032259	Drd2	dopamine receptor D2 [Source:MGI Symbol;Acc:MGI:94924]	11217.3	-0.716954	0.0710919	-10.0849	6.4437e-24	1.63718e-21
ENSMUSG00000102014	2900009J06Rik	RIKEN cDNA 2900009J06 gene [Source:MGI Symbol;Acc:MGI:1920137]	34.1414	-0.601334	0.172115	-3.49379	0.00047622	0.00454312																												ENSMUSG00000044287	Nrn1l	neuritin 1-like [Source:MGI Symbol;Acc:MGI:2443642]	138.765	-0.71737	0.133276	-5.38261	7.3415e-08	1.95015e-06
ENSMUSG00000021125	Arg2	arginase type II [Source:MGI Symbol;Acc:MGI:1330806]	370.276	-0.6023	0.104352	-5.77179	7.84338e-09	2.41613e-07																												ENSMUSG00000060962	Dmkn	dermokine [Source:MGI Symbol;Acc:MGI:1920962]	674.563	-0.717417	0.085698	-8.37145	5.69117e-17	6.61719e-15
ENSMUSG00000022176	Rem2	rad and gem related GTP binding protein 2 [Source:MGI Symbol;Acc:MGI:2155260]	2755.65	-0.602358	0.090715	-6.64012	3.13436e-11	1.46059e-09																												ENSMUSG00000036123	Slc9a3	solute carrier family 9 (sodium/hydrogen exchanger), member 3 [Source:MGI Symbol;Acc:MGI:105064]	18.0336	-0.717738	0.25818	-2.77999	0.005436	0.0336941
ENSMUSG00000084350	Znf41-ps	ZNF41, pseudogene [Source:MGI Symbol;Acc:MGI:1917255]	74.5721	-0.602693	0.194424	-3.09988	0.00193598	0.0147112																												ENSMUSG00000101860	Mindy4b-ps	MINDY lysine 48 deubiquitinase 4B, pseudogene [Source:MGI Symbol;Acc:MGI:2140018]	96.0699	-0.717857	0.119166	-6.02401	1.70146e-09	6.19204e-08
ENSMUSG00000028161	Ppp3ca	protein phosphatase 3, catalytic subunit, alpha isoform [Source:MGI Symbol;Acc:MGI:107164]	65890.2	-0.602795	0.0602155	-10.0106	1.36883e-23	2.68359e-21																												ENSMUSG00000035355	Kcnh4	potassium voltage-gated channel, subfamily H (eag-related), member 4 [Source:MGI Symbol;Acc:MGI:2156184]	1502.91	-0.718604	0.0599317	-11.9904	3.9903e-33	2.10565e-30
ENSMUSG00000052889	Prkcb	protein kinase C, beta [Source:MGI Symbol;Acc:MGI:97596]	17445.3	-0.602799	0.0811306	-7.42999	1.08609e-13	7.48994e-12																												ENSMUSG00000024014	Pim1	proviral integration site 1 [Source:MGI Symbol;Acc:MGI:97584]	133.981	-0.720543	0.125445	-5.74389	9.2526e-09	2.92502e-07
ENSMUSG00000042388	Dlgap3	DLG associated protein 3 [Source:MGI Symbol;Acc:MGI:3039563]	22673.7	-0.602852	0.0650362	-9.26948	1.87047e-20	2.73079e-18																												ENSMUSG00000000555	Itga5	integrin alpha 5 (fibronectin receptor alpha) [Source:MGI Symbol;Acc:MGI:96604]	1019.77	-0.722467	0.0824483	-8.76268	1.9067e-18	2.73926e-16
ENSMUSG00000025934	Gsta3	glutathione S-transferase, alpha 3 [Source:MGI Symbol;Acc:MGI:95856]	26.1011	-0.603561	0.216736	-2.78478	0.00535648	0.0340086																												ENSMUSG00000022840	Adcy5	adenylate cyclase 5 [Source:MGI Symbol;Acc:MGI:99673]	52010.2	-0.722828	0.0521466	-13.8615	1.08447e-43	1.02613e-40
ENSMUSG00000047604	Frat2	frequently rearranged in advanced T cell lymphomas 2 [Source:MGI Symbol;Acc:MGI:2673967]	166.323	-0.603573	0.0791693	-7.62383	2.46258e-14	1.83669e-12																												ENSMUSG00000070803	Cited4	Cbp/p300-interacting transactivator, with Glu/Asp-rich carboxy-terminal domain, 4 [Source:MGI Symbol;Acc:MGI:1861694]	429.188	-0.724639	0.0872109	-8.30905	9.64753e-17	1.07613e-14
ENSMUSG00000097727	F630040K05Rik	RIKEN cDNA F630040K05 gene [Source:MGI Symbol;Acc:MGI:4437734]	37.2832	-0.604167	0.166423	-3.6303	0.000283088	0.00292212																												ENSMUSG00000044139	Prss53	protease, serine 53 [Source:MGI Symbol;Acc:MGI:2652890]	54.1891	-0.724926	0.131623	-5.50758	3.63795e-08	1.02385e-06
ENSMUSG00000051067	Lingo3	leucine rich repeat and Ig domain containing 3 [Source:MGI Symbol;Acc:MGI:3609246]	5284.25	-0.604455	0.0733548	-8.24015	1.71995e-16	1.68599e-14																												ENSMUSG00000009876	Cox4i2	cytochrome c oxidase subunit 4I2 [Source:MGI Symbol;Acc:MGI:2135755]	132.88	-0.724984	0.119207	-6.08174	1.18883e-09	4.44433e-08
ENSMUSG00000013275	Slc41a1	solute carrier family 41, member 1 [Source:MGI Symbol;Acc:MGI:2444823]	4604.07	-0.605658	0.0516911	-11.7169	1.04461e-31	3.72355e-29																												ENSMUSG00000028681	Ptch2	patched 2 [Source:MGI Symbol;Acc:MGI:1095405]	121.775	-0.725947	0.126292	-5.74818	9.02099e-09	2.865e-07
ENSMUSG00000022114	Spry2	sprouty RTK signaling antagonist 2 [Source:MGI Symbol;Acc:MGI:1345138]	2715.02	-0.605965	0.0966899	-6.26709	3.67847e-10	1.45062e-08																												ENSMUSG00000051029	Serpinb1b	serine (or cysteine) peptidase inhibitor, clade B, member 1b [Source:MGI Symbol;Acc:MGI:2445361]	128.232	-0.726321	0.110212	-6.59024	4.39125e-11	2.16719e-09
ENSMUSG00000034997	Htr2a	5-hydroxytryptamine (serotonin) receptor 2A [Source:MGI Symbol;Acc:MGI:109521]	900.222	-0.606105	0.13027	-4.65267	3.27667e-06	5.75384e-05																												ENSMUSG00000038530	Rgs4	regulator of G-protein signaling 4 [Source:MGI Symbol;Acc:MGI:108409]	26030.8	-0.729581	0.0620861	-11.7511	6.96915e-32	3.41488e-29
ENSMUSG00000070803	Cited4	Cbp/p300-interacting transactivator, with Glu/Asp-rich carboxy-terminal domain, 4 [Source:MGI Symbol;Acc:MGI:1861694]	451.7	-0.606658	0.0808108	-7.50714	6.04342e-14	4.26411e-12																												ENSMUSG00000051262	Nat8f3	N-acetyltransferase 8 (GCN5-related) family member 3 [Source:MGI Symbol;Acc:MGI:2136449]	178.519	-0.730956	0.16592	-4.40548	1.05551e-05	0.000164004
ENSMUSG00000024521	Pmaip1	phorbol-12-myristate-13-acetate-induced protein 1 [Source:MGI Symbol;Acc:MGI:1930146]	81.8201	-0.60748	0.137358	-4.42262	9.75124e-06	0.000152503																												ENSMUSG00000000530	Acvrl1	activin A receptor, type II-like 1 [Source:MGI Symbol;Acc:MGI:1338946]	2193.26	-0.732225	0.07646	-9.57658	1.00314e-21	2.03356e-19
ENSMUSG00000034402	Kcnh5	potassium voltage-gated channel, subfamily H (eag-related), member 5 [Source:MGI Symbol;Acc:MGI:3584508]	312.318	-0.607589	0.119135	-5.10002	3.39618e-07	7.47513e-06																												ENSMUSG00000015451	C4a	complement component 4A (Rodgers blood group) [Source:MGI Symbol;Acc:MGI:98320]	36.9215	-0.733413	0.216349	-3.38996	0.000699023	0.00610866
ENSMUSG00000032501	Trib1	tribbles pseudokinase 1 [Source:MGI Symbol;Acc:MGI:2443397]	580.919	-0.609297	0.125075	-4.87144	1.10786e-06	2.17041e-05																												ENSMUSG00000110483	Gm45702	predicted gene 45702 [Source:MGI Symbol;Acc:MGI:5804817]	92.2495	-0.734509	0.195397	-3.75906	0.000170555	0.00185128
ENSMUSG00000068762	Gstm6	glutathione S-transferase, mu 6 [Source:MGI Symbol;Acc:MGI:1309467]	324.559	-0.610305	0.0772753	-7.89781	2.83857e-15	2.35379e-13																												ENSMUSG00000056418	BC043934	cDNA sequence BC043934 [Source:MGI Symbol;Acc:MGI:2679715]	38.6339	-0.735635	0.171175	-4.29756	1.72687e-05	0.00025205
ENSMUSG00000003949	Hlf	hepatic leukemia factor [Source:MGI Symbol;Acc:MGI:96108]	7042.69	-0.611592	0.0554004	-11.0395	2.46432e-28	6.83213e-26																												ENSMUSG00000057606	Colq	collagen-like tail subunit (single strand of homotrimer) of asymmetric acetylcholinesterase [Source:MGI Symbol;Acc:MGI:1338761]	102.099	-0.737307	0.188877	-3.90364	9.47565e-05	0.00112171
ENSMUSG00000026834	Acvr1c	activin A receptor, type IC [Source:MGI Symbol;Acc:MGI:2661081]	1855.02	-0.611697	0.092995	-6.57774	4.77643e-11	2.17051e-09																												ENSMUSG00000045667	Smtnl2	smoothelin-like 2 [Source:MGI Symbol;Acc:MGI:2442764]	54.3869	-0.737555	0.208964	-3.52957	0.00041623	0.00396299
ENSMUSG00000046470	Sox18	SRY (sex determining region Y)-box 18 [Source:MGI Symbol;Acc:MGI:103559]	313.376	-0.612234	0.146566	-4.17719	2.95129e-05	0.000414768																												ENSMUSG00000097887	Gm26542	predicted gene, 26542 [Source:MGI Symbol;Acc:MGI:5477036]	11.2094	-0.737754	0.277622	-2.6574	0.00787451	0.0452137
ENSMUSG00000028776	Tinagl1	tubulointerstitial nephritis antigen-like 1 [Source:MGI Symbol;Acc:MGI:2137617]	687.588	-0.612854	0.0856129	-7.15843	8.16045e-13	4.97733e-11																												ENSMUSG00000071341	Egr4	early growth response 4 [Source:MGI Symbol;Acc:MGI:99252]	2049.17	-0.741144	0.269448	-2.7506	0.00594862	0.0362331
ENSMUSG00000090257	Gm4524	predicted gene 4524 [Source:MGI Symbol;Acc:MGI:3782709]	39.9224	-0.612895	0.198308	-3.09063	0.00199736	0.0150691																												ENSMUSG00000036151	Tm6sf2	transmembrane 6 superfamily member 2 [Source:MGI Symbol;Acc:MGI:1933210]	16.2612	-0.742622	0.257831	-2.88027	0.00397341	0.0261139
ENSMUSG00000102336	Gm37233	predicted gene, 37233 [Source:MGI Symbol;Acc:MGI:5610461]	122.83	-0.612953	0.118041	-5.19269	2.07274e-07	4.77269e-06																												ENSMUSG00000055866	Per2	period circadian clock 2 [Source:MGI Symbol;Acc:MGI:1195265]	2332.58	-0.745413	0.156854	-4.75227	2.01144e-06	3.7856e-05
ENSMUSG00000025324	Atp10a	ATPase, class V, type 10A [Source:MGI Symbol;Acc:MGI:1330809]	740.306	-0.613425	0.115826	-5.29608	1.18317e-07	2.88405e-06																												ENSMUSG00000025754	Agbl1	ATP/GTP binding protein-like 1 [Source:MGI Symbol;Acc:MGI:3646469]	11.4573	-0.746279	0.281173	-2.65416	0.00795059	0.0455743
ENSMUSG00000095041	ENSMUSG00000095041	None	9983.36	-0.614194	0.170566	-3.60091	0.000317105	0.00322475																												ENSMUSG00000020732	Rab37	RAB37, member RAS oncogene family [Source:MGI Symbol;Acc:MGI:1929945]	388.571	-0.747099	0.241343	-3.09559	0.00196419	0.0145539
ENSMUSG00000097189	Gm26594	predicted gene, 26594 [Source:MGI Symbol;Acc:MGI:5477088]	18.7499	-0.61527	0.211788	-2.90512	0.00367112	0.0249286																												ENSMUSG00000036856	Wnt4	wingless-type MMTV integration site family, member 4 [Source:MGI Symbol;Acc:MGI:98957]	113.41	-0.747487	0.170013	-4.39664	1.09938e-05	0.000169955
ENSMUSG00000053861	Gm9925	predicted gene 9925 [Source:MGI Symbol;Acc:MGI:3641738]	98.1973	-0.615861	0.117022	-5.26279	1.41884e-07	3.39815e-06																												ENSMUSG00000014813	Stc1	stanniocalcin 1 [Source:MGI Symbol;Acc:MGI:109131]	217.828	-0.750701	0.134084	-5.59873	2.15932e-08	6.40559e-07
ENSMUSG00000102548	Gm16701	predicted gene, 16701 [Source:MGI Symbol;Acc:MGI:4439625]	27.8329	-0.616425	0.190846	-3.22996	0.0012381	0.0101288																												ENSMUSG00000022220	Adcy4	adenylate cyclase 4 [Source:MGI Symbol;Acc:MGI:99674]	133.207	-0.751877	0.113677	-6.61413	3.73743e-11	1.86803e-09
ENSMUSG00000026452	Syt2	synaptotagmin II [Source:MGI Symbol;Acc:MGI:99666]	4151.48	-0.61643	0.0793844	-7.76513	8.15623e-15	6.48881e-13																												ENSMUSG00000035305	Ror1	receptor tyrosine kinase-like orphan receptor 1 [Source:MGI Symbol;Acc:MGI:1347520]	177.622	-0.752961	0.109534	-6.8742	6.23396e-12	3.54161e-10
ENSMUSG00000029054	Gabrd	gamma-aminobutyric acid (GABA) A receptor, subunit delta [Source:MGI Symbol;Acc:MGI:95622]	4845.47	-0.616711	0.0535641	-11.5135	1.12806e-30	3.73036e-28																												ENSMUSG00000101693	Gm19461	predicted gene, 19461 [Source:MGI Symbol;Acc:MGI:5011646]	47.3356	-0.752977	0.270727	-2.78131	0.00541396	0.0336031
ENSMUSG00000026399	Cd55	CD55 molecule, decay accelerating factor for complement [Source:MGI Symbol;Acc:MGI:104850]	98.3865	-0.616841	0.112296	-5.493	3.95167e-08	1.06753e-06																												ENSMUSG00000089694	Nat8f7	N-acetyltransferase 8 (GCN5-related) family member 7 [Source:MGI Symbol;Acc:MGI:3782661]	21.5437	-0.753251	0.267499	-2.8159	0.00486404	0.0307674
ENSMUSG00000025370	Cdh9	cadherin 9 [Source:MGI Symbol;Acc:MGI:107433]	689.427	-0.616864	0.0986664	-6.25202	4.05181e-10	1.58193e-08																												ENSMUSG00000023153	Tmem52	transmembrane protein 52 [Source:MGI Symbol;Acc:MGI:1916921]	48.3495	-0.754013	0.234651	-3.21333	0.00131206	0.0103754
ENSMUSG00000033287	Kctd17	potassium channel tetramerisation domain containing 17 [Source:MGI Symbol;Acc:MGI:1920094]	9872.17	-0.616942	0.0557111	-11.074	1.67831e-28	4.79839e-26																												ENSMUSG00000042064	Myo3b	myosin IIIB [Source:MGI Symbol;Acc:MGI:2448580]	264.685	-0.756499	0.112096	-6.74865	1.4923e-11	7.9512e-10
ENSMUSG00000032289	Thsd4	thrombospondin, type I, domain containing 4 [Source:MGI Symbol;Acc:MGI:2672033]	310.34	-0.617271	0.0937752	-6.58245	4.62759e-11	2.10986e-09																												ENSMUSG00000046922	Gpr6	G protein-coupled receptor 6 [Source:MGI Symbol;Acc:MGI:2155249]	3518.48	-0.760431	0.0735502	-10.3389	4.69748e-25	1.3427e-22
ENSMUSG00000027955	Gask1b	golgi associated kinase 1B [Source:MGI Symbol;Acc:MGI:1915909]	266.861	-0.617496	0.0881677	-7.00366	2.49365e-12	1.41704e-10																												ENSMUSG00000085307	Gm11525	predicted gene 11525 [Source:MGI Symbol;Acc:MGI:3651809]	53.3666	-0.76081	0.167686	-4.5371	5.70318e-06	9.58918e-05
ENSMUSG00000054728	Phactr1	phosphatase and actin regulator 1 [Source:MGI Symbol;Acc:MGI:2659021]	44746.5	-0.617539	0.05282	-11.6914	1.41064e-31	4.96384e-29																												ENSMUSG00000040113	Mettl11b	methyltransferase like 11B [Source:MGI Symbol;Acc:MGI:2685053]	52.0303	-0.764157	0.157146	-4.86272	1.15786e-06	2.31404e-05
ENSMUSG00000046546	Fam43a	family with sequence similarity 43, member A [Source:MGI Symbol;Acc:MGI:2676309]	402.456	-0.618597	0.08926	-6.93028	4.20007e-12	2.26482e-10																												ENSMUSG00000021115	Vrk1	vaccinia related kinase 1 [Source:MGI Symbol;Acc:MGI:1261847]	1248.54	-0.765155	0.0869942	-8.79548	1.42437e-18	2.07897e-16
ENSMUSG00000026663	Atf6	activating transcription factor 6 [Source:MGI Symbol;Acc:MGI:1926157]	3892.84	-0.62141	0.0562723	-11.0429	2.37268e-28	6.64519e-26																												ENSMUSG00000086040	Wipf3	WAS/WASL interacting protein family, member 3 [Source:MGI Symbol;Acc:MGI:3044681]	13026.1	-0.765849	0.0863286	-8.87132	7.22854e-19	1.11433e-16
ENSMUSG00000024990	Rbp4	retinol binding protein 4, plasma [Source:MGI Symbol;Acc:MGI:97879]	556.081	-0.622918	0.0826761	-7.53443	4.90455e-14	3.52396e-12																												ENSMUSG00000090257	Gm4524	predicted gene 4524 [Source:MGI Symbol;Acc:MGI:3782709]	37.6312	-0.76635	0.20732	-3.69645	0.000218631	0.0022863
ENSMUSG00000046719	Nxph3	neurexophilin 3 [Source:MGI Symbol;Acc:MGI:1336188]	176.474	-0.623929	0.125698	-4.96373	6.91537e-07	1.42711e-05																												ENSMUSG00000028464	Tpm2	tropomyosin 2, beta [Source:MGI Symbol;Acc:MGI:98810]	800.699	-0.766645	0.0905005	-8.47117	2.42932e-17	2.98927e-15
ENSMUSG00000035459	Stab2	stabilin 2 [Source:MGI Symbol;Acc:MGI:2178743]	47.3435	-0.624156	0.225353	-2.76969	0.00561105	0.0352579																												ENSMUSG00000051517	Arhgef39	Rho guanine nucleotide exchange factor (GEF) 39 [Source:MGI Symbol;Acc:MGI:3036286]	121.144	-0.766771	0.151854	-5.04941	4.43172e-07	9.81488e-06
ENSMUSG00000040441	Slc26a10	solute carrier family 26, member 10 [Source:MGI Symbol;Acc:MGI:2143920]	321.981	-0.62445	0.111841	-5.58336	2.35919e-08	6.62265e-07																												ENSMUSG00000002100	Mybpc3	myosin binding protein C, cardiac [Source:MGI Symbol;Acc:MGI:102844]	17.6441	-0.767889	0.233619	-3.28693	0.00101287	0.00832133
ENSMUSG00000104563	Gm43041	predicted gene 43041 [Source:MGI Symbol;Acc:MGI:5663178]	38.1994	-0.625091	0.199606	-3.13163	0.00173839	0.0134414																												ENSMUSG00000034570	Inpp5j	inositol polyphosphate 5-phosphatase J [Source:MGI Symbol;Acc:MGI:2158663]	3239.73	-0.770035	0.0523785	-14.7014	6.31757e-49	9.8945e-46
ENSMUSG00000039954	Stk32a	serine/threonine kinase 32A [Source:MGI Symbol;Acc:MGI:2442403]	1255.46	-0.626199	0.0700372	-8.94095	3.8584e-19	5.04293e-17																												ENSMUSG00000037754	Ppp1r16b	protein phosphatase 1, regulatory subunit 16B [Source:MGI Symbol;Acc:MGI:2151841]	14109	-0.770143	0.0664897	-11.5829	5.03209e-31	2.3807e-28
ENSMUSG00000042350	Arel1	apoptosis resistant E3 ubiquitin protein ligase 1 [Source:MGI Symbol;Acc:MGI:1915747]	9988.08	-0.626516	0.0653295	-9.59009	8.80087e-22	1.47165e-19																												ENSMUSG00000032373	Car12	carbonic anhydrase 12 [Source:MGI Symbol;Acc:MGI:1923709]	2039.99	-0.772541	0.0967902	-7.9816	1.44445e-15	1.30811e-13
ENSMUSG00000004865	Srpk1	serine/arginine-rich protein specific kinase 1 [Source:MGI Symbol;Acc:MGI:106908]	2463.89	-0.627433	0.064854	-9.67454	3.86813e-22	6.63554e-20																												ENSMUSG00000032698	Lmo2	LIM domain only 2 [Source:MGI Symbol;Acc:MGI:102811]	1947.62	-0.773906	0.0808453	-9.57268	1.04172e-21	2.08648e-19
ENSMUSG00000041351	Rap1gap	Rap1 GTPase-activating protein [Source:MGI Symbol;Acc:MGI:109338]	22384.1	-0.627664	0.0763037	-8.22587	1.93783e-16	1.8728e-14																												ENSMUSG00000113186	A330076C08Rik	RIKEN cDNA A330076C08 gene [Source:MGI Symbol;Acc:MGI:2443693]	39.85	-0.774266	0.170325	-4.54582	5.47224e-06	9.2519e-05
ENSMUSG00000029720	Gm20605	predicted gene 20605 [Source:MGI Symbol;Acc:MGI:5306917]	528.177	-0.627818	0.138397	-4.53635	5.72349e-06	9.44634e-05																												ENSMUSG00000110447	Gm31518	predicted gene, 31518 [Source:MGI Symbol;Acc:MGI:5590677]	17.1452	-0.775833	0.254388	-3.0498	0.00228991	0.0166011
ENSMUSG00000025372	Baiap2	brain-specific angiogenesis inhibitor 1-associated protein 2 [Source:MGI Symbol;Acc:MGI:2137336]	19833.4	-0.628043	0.0803635	-7.81503	5.49507e-15	4.44906e-13																												ENSMUSG00000015843	Rxrg	retinoid X receptor gamma [Source:MGI Symbol;Acc:MGI:98216]	6242.9	-0.776163	0.0848697	-9.14535	5.94346e-20	9.94443e-18
ENSMUSG00000022144	Gdnf	glial cell line derived neurotrophic factor [Source:MGI Symbol;Acc:MGI:107430]	260.186	-0.628468	0.119776	-5.24705	1.54556e-07	3.65069e-06																												ENSMUSG00000051076	Vtcn1	V-set domain containing T cell activation inhibitor 1 [Source:MGI Symbol;Acc:MGI:3039619]	17.1793	-0.781855	0.265881	-2.94062	0.00327552	0.0222256
ENSMUSG00000027463	Slc52a3	solute carrier protein family 52, member 3 [Source:MGI Symbol;Acc:MGI:1916948]	105.875	-0.629099	0.129409	-4.86133	1.16602e-06	2.27105e-05																												ENSMUSG00000023868	Pde10a	phosphodiesterase 10A [Source:MGI Symbol;Acc:MGI:1345143]	46113.4	-0.784264	0.0670642	-11.6942	1.36412e-31	6.56692e-29
ENSMUSG00000038264	Sema7a	sema domain, immunoglobulin domain (Ig), and GPI membrane anchor, (semaphorin) 7A [Source:MGI Symbol;Acc:MGI:1306826]	5338.01	-0.629906	0.0659946	-9.54481	1.36353e-21	2.20147e-19																												ENSMUSG00000025197	Cyp2c23	cytochrome P450, family 2, subfamily c, polypeptide 23 [Source:MGI Symbol;Acc:MGI:1888897]	20.6952	-0.784518	0.218429	-3.59164	0.000328597	0.00323411
ENSMUSG00000057123	Gja5	gap junction protein, alpha 5 [Source:MGI Symbol;Acc:MGI:95716]	22.1815	-0.632915	0.212394	-2.97991	0.00288329	0.0204437																												ENSMUSG00000042684	Npl	N-acetylneuraminate pyruvate lyase [Source:MGI Symbol;Acc:MGI:1921341]	273.538	-0.784654	0.100127	-7.83657	4.63005e-15	3.86166e-13
ENSMUSG00000071265	1700086L19Rik	RIKEN cDNA 1700086L19 gene [Source:MGI Symbol;Acc:MGI:1921534]	713.156	-0.633357	0.111429	-5.68396	1.31612e-08	3.91372e-07																												ENSMUSG00000001021	S100a3	S100 calcium binding protein A3 [Source:MGI Symbol;Acc:MGI:1338849]	45.9945	-0.786583	0.172896	-4.54946	5.37847e-06	9.1102e-05
ENSMUSG00000037679	Inf2	inverted formin, FH2 and WH2 domain containing [Source:MGI Symbol;Acc:MGI:1917685]	22578	-0.633762	0.068071	-9.31031	1.27459e-20	1.90129e-18																												ENSMUSG00000050957	Insl6	insulin-like 6 [Source:MGI Symbol;Acc:MGI:1351595]	48.5518	-0.786907	0.214628	-3.66637	0.000246017	0.00252647
ENSMUSG00000114045	Gm34220	predicted gene, 34220 [Source:MGI Symbol;Acc:MGI:5593379]	75.3416	-0.633847	0.122113	-5.19067	2.09536e-07	4.81671e-06																												ENSMUSG00000007617	Homer1	homer scaffolding protein 1 [Source:MGI Symbol;Acc:MGI:1347345]	5894.35	-0.789099	0.11181	-7.05749	1.69533e-12	1.03148e-10
ENSMUSG00000032586	Traip	TRAF-interacting protein [Source:MGI Symbol;Acc:MGI:1096377]	589.922	-0.634005	0.116579	-5.43843	5.37516e-08	1.39974e-06																												ENSMUSG00000111236	Gm31614	predicted gene, 31614 [Source:MGI Symbol;Acc:MGI:5590773]	20.1936	-0.790967	0.219714	-3.59999	0.000318229	0.00314787
ENSMUSG00000029471	Camkk2	calcium/calmodulin-dependent protein kinase kinase 2, beta [Source:MGI Symbol;Acc:MGI:2444812]	7824.35	-0.635038	0.048153	-13.1879	1.02978e-39	6.5731e-37																												ENSMUSG00000087579	Hectd2os	Hectd2, opposite strand [Source:MGI Symbol;Acc:MGI:1919243]	20.5486	-0.794374	0.301754	-2.63252	0.00847531	0.0479214
ENSMUSG00000038400	Pmepa1	prostate transmembrane protein, androgen induced 1 [Source:MGI Symbol;Acc:MGI:1929600]	4319.62	-0.635097	0.0514206	-12.351	4.80989e-35	2.27616e-32																												ENSMUSG00000097684	Gm26645	predicted gene, 26645 [Source:MGI Symbol;Acc:MGI:5477139]	280.159	-0.797219	0.108378	-7.35592	1.89616e-13	1.30402e-11
ENSMUSG00000030222	Rerg	RAS-like, estrogen-regulated, growth-inhibitor [Source:MGI Symbol;Acc:MGI:2665139]	1359.68	-0.636863	0.0737058	-8.64061	5.59136e-18	6.58653e-16																												ENSMUSG00000046056	Sbsn	suprabasin [Source:MGI Symbol;Acc:MGI:2446326]	696.868	-0.797417	0.0949381	-8.39934	4.48979e-17	5.26495e-15
ENSMUSG00000051029	Serpinb1b	serine (or cysteine) peptidase inhibitor, clade B, member 1b [Source:MGI Symbol;Acc:MGI:2445361]	134.039	-0.637495	0.122855	-5.18899	2.11442e-07	4.85238e-06																												ENSMUSG00000097806	Gm6556	predicted gene 6556 [Source:MGI Symbol;Acc:MGI:3647197]	224.054	-0.800691	0.107039	-7.4804	7.40994e-14	5.37907e-12
ENSMUSG00000053093	Myh7	myosin, heavy polypeptide 7, cardiac muscle, beta [Source:MGI Symbol;Acc:MGI:2155600]	795.812	-0.638484	0.109536	-5.829	5.57608e-09	1.77548e-07																												ENSMUSG00000016179	Camk1g	calcium/calmodulin-dependent protein kinase I gamma [Source:MGI Symbol;Acc:MGI:2388073]	2029.27	-0.802094	0.154493	-5.1918	2.08272e-07	4.95234e-06
ENSMUSG00000072941	Sod3	superoxide dismutase 3, extracellular [Source:MGI Symbol;Acc:MGI:103181]	497.552	-0.640054	0.0742756	-8.61729	6.85593e-18	7.87341e-16																												ENSMUSG00000035711	Dok3	docking protein 3 [Source:MGI Symbol;Acc:MGI:1351490]	127.327	-0.802217	0.154323	-5.19829	2.0113e-07	4.80332e-06
ENSMUSG00000090958	Lrrc32	leucine rich repeat containing 32 [Source:MGI Symbol;Acc:MGI:93882]	256.532	-0.641356	0.147272	-4.35492	1.33118e-05	0.000202085																												ENSMUSG00000102234	Gm37885	predicted gene, 37885 [Source:MGI Symbol;Acc:MGI:5611113]	152.378	-0.802238	0.122128	-6.56883	5.07136e-11	2.44997e-09
ENSMUSG00000041308	Sntb2	syntrophin, basic 2 [Source:MGI Symbol;Acc:MGI:101771]	923.902	-0.641548	0.0745865	-8.6014	7.87526e-18	8.93191e-16																												ENSMUSG00000111110	Gm36855	predicted gene, 36855 [Source:MGI Symbol;Acc:MGI:5596014]	42.7951	-0.802761	0.296187	-2.71032	0.00672189	0.0400775
ENSMUSG00000038670	Mybpc2	myosin binding protein C, fast-type [Source:MGI Symbol;Acc:MGI:1336170]	17.08	-0.641776	0.240598	-2.66743	0.00764343	0.0452815																												ENSMUSG00000059213	Ddn	dendrin [Source:MGI Symbol;Acc:MGI:108101]	51790.1	-0.80391	0.0480827	-16.7193	9.48034e-63	2.36491e-59
ENSMUSG00000021676	Iqgap2	IQ motif containing GTPase activating protein 2 [Source:MGI Symbol;Acc:MGI:2449975]	760.852	-0.642049	0.0782714	-8.20285	2.34748e-16	2.22946e-14																												ENSMUSG00000097993	Ptprv	protein tyrosine phosphatase, receptor type, V [Source:MGI Symbol;Acc:MGI:108027]	607.056	-0.806012	0.177917	-4.53027	5.8907e-06	9.88025e-05
ENSMUSG00000054958	Nt5c1a	5'-nucleotidase, cytosolic IA [Source:MGI Symbol;Acc:MGI:2155700]	70.2831	-0.642922	0.186477	-3.44773	0.000565318	0.00523139																												ENSMUSG00000104283	Gm37459	predicted gene, 37459 [Source:MGI Symbol;Acc:MGI:5610687]	26.9037	-0.806899	0.207702	-3.8849	0.000102373	0.00120202
ENSMUSG00000057914	Cacnb2	calcium channel, voltage-dependent, beta 2 subunit [Source:MGI Symbol;Acc:MGI:894644]	2965.28	-0.644157	0.0659542	-9.76672	1.5643e-22	2.788e-20																												ENSMUSG00000038550	Ciart	circadian associated repressor of transcription [Source:MGI Symbol;Acc:MGI:2684975]	797.682	-0.810904	0.108457	-7.47673	7.61946e-14	5.51657e-12
ENSMUSG00000105686	Gm35394	predicted gene, 35394 [Source:MGI Symbol;Acc:MGI:5594553]	94.0773	-0.64423	0.123109	-5.233	1.66781e-07	3.90584e-06																												ENSMUSG00000030674	Qprt	quinolinate phosphoribosyltransferase [Source:MGI Symbol;Acc:MGI:1914625]	29.5881	-0.81156	0.215302	-3.7694	0.000163639	0.00178736
ENSMUSG00000036123	Slc9a3	solute carrier family 9 (sodium/hydrogen exchanger), member 3 [Source:MGI Symbol;Acc:MGI:105064]	18.7286	-0.644944	0.238883	-2.69983	0.00693745	0.0417846																												ENSMUSG00000024107	Lhcgr	luteinizing hormone/choriogonadotropin receptor [Source:MGI Symbol;Acc:MGI:96783]	23.2074	-0.811693	0.211014	-3.84663	0.000119754	0.00137722
ENSMUSG00000020007	Il20ra	interleukin 20 receptor, alpha [Source:MGI Symbol;Acc:MGI:3605069]	110.904	-0.645227	0.104006	-6.20378	5.51233e-10	2.11604e-08																												ENSMUSG00000041324	Inhba	inhibin beta-A [Source:MGI Symbol;Acc:MGI:96570]	504.461	-0.812733	0.110214	-7.37415	1.65399e-13	1.15192e-11
ENSMUSG00000054404	Slfn5	schlafen 5 [Source:MGI Symbol;Acc:MGI:1329004]	420.131	-0.645595	0.15644	-4.12678	3.6788e-05	0.000503601																												ENSMUSG00000042638	Gucy2c	guanylate cyclase 2c [Source:MGI Symbol;Acc:MGI:106903]	12.4453	-0.814411	0.282634	-2.8815	0.00395784	0.0260252
ENSMUSG00000029359	Tesc	tescalcin [Source:MGI Symbol;Acc:MGI:1930803]	4490.62	-0.645912	0.0773168	-8.3541	6.59358e-17	6.72766e-15																												ENSMUSG00000051627	H1f4	H1.4 linker histone, cluster member [Source:MGI Symbol;Acc:MGI:1931527]	47.6074	-0.822875	0.242913	-3.38753	0.000705251	0.00615525
ENSMUSG00000025081	Tdrd1	tudor domain containing 1 [Source:MGI Symbol;Acc:MGI:1933218]	25.6978	-0.647442	0.215681	-3.00185	0.00268344	0.0192253																												ENSMUSG00000104708	Gm42503	predicted gene 42503 [Source:MGI Symbol;Acc:MGI:5662640]	9.59745	-0.822882	0.303186	-2.71411	0.00664539	0.039693
ENSMUSG00000031778	Cx3cl1	chemokine (C-X3-C motif) ligand 1 [Source:MGI Symbol;Acc:MGI:1097153]	32552.4	-0.648003	0.0750133	-8.63851	5.69507e-18	6.68002e-16																												ENSMUSG00000090223	Pcp4	Purkinje cell protein 4 [Source:MGI Symbol;Acc:MGI:97509]	29846.7	-0.824929	0.0740417	-11.1414	7.8858e-29	2.84719e-26
ENSMUSG00000035126	Dnai4	dynein axonemal intermediate chain 4 [Source:MGI Symbol;Acc:MGI:2385328]	298.717	-0.649393	0.0997244	-6.51188	7.42183e-11	3.28542e-09																												ENSMUSG00000104939	Gm33651	predicted gene, 33651 [Source:MGI Symbol;Acc:MGI:5592810]	51.7023	-0.830166	0.160542	-5.17102	2.32814e-07	5.46019e-06
ENSMUSG00000027583	Zbtb46	zinc finger and BTB domain containing 46 [Source:MGI Symbol;Acc:MGI:1919397]	286.912	-0.650688	0.102031	-6.37733	1.80202e-10	7.43762e-09																												ENSMUSG00000053063	Clec12a	C-type lectin domain family 12, member a [Source:MGI Symbol;Acc:MGI:3040968]	230.95	-0.830831	0.0922913	-9.00226	2.21116e-19	3.5482e-17
ENSMUSG00000005611	Irag1	inositol 1,4,5-triphosphate receptor associated 1 [Source:MGI Symbol;Acc:MGI:1338023]	141.993	-0.651498	0.180906	-3.60131	0.000316623	0.00322104																												ENSMUSG00000047281	Sfn	stratifin [Source:MGI Symbol;Acc:MGI:1891831]	132.943	-0.832344	0.102999	-8.08105	6.4213e-16	6.27048e-14
ENSMUSG00000113679	Gm10432	predicted gene 10432 [Source:MGI Symbol;Acc:MGI:3642011]	164.264	-0.651674	0.0937768	-6.9492	3.67351e-12	2.01654e-10																												ENSMUSG00000046470	Sox18	SRY (sex determining region Y)-box 18 [Source:MGI Symbol;Acc:MGI:103559]	290.43	-0.836204	0.125762	-6.64912	2.94855e-11	1.50948e-09
ENSMUSG00000117286	Gm1043	predicted gene 1043 [Source:MGI Symbol;Acc:MGI:2685889]	1019.1	-0.651688	0.121805	-5.35025	8.78339e-08	2.20185e-06																												ENSMUSG00000029061	Mmp23	matrix metallopeptidase 23 [Source:MGI Symbol;Acc:MGI:1347361]	18.0518	-0.836216	0.226356	-3.69425	0.000220541	0.00230363
ENSMUSG00000033960	Jcad	junctional cadherin 5 associated [Source:MGI Symbol;Acc:MGI:2685174]	10844.1	-0.651776	0.0926961	-7.03131	2.04599e-12	1.17976e-10																												ENSMUSG00000026630	Batf3	basic leucine zipper transcription factor, ATF-like 3 [Source:MGI Symbol;Acc:MGI:1925491]	16.2066	-0.837669	0.261973	-3.19754	0.00138605	0.0108357
ENSMUSG00000036225	Kctd1	potassium channel tetramerisation domain containing 1 [Source:MGI Symbol;Acc:MGI:1918269]	4218.27	-0.652551	0.0702066	-9.29473	1.47585e-20	2.17784e-18																												ENSMUSG00000049225	Pdp1	pyruvate dehydrogenase phosphatase catalytic subunit 1 [Source:MGI Symbol;Acc:MGI:2685870]	5717.2	-0.846268	0.105172	-8.0465	8.51988e-16	8.08946e-14
ENSMUSG00000000305	Cdh4	cadherin 4 [Source:MGI Symbol;Acc:MGI:99218]	1049.78	-0.656306	0.109205	-6.00985	1.85693e-09	6.47614e-08																												ENSMUSG00000028141	Oaz3	ornithine decarboxylase antizyme 3 [Source:MGI Symbol;Acc:MGI:1858170]	11.405	-0.849368	0.283196	-2.99922	0.00270667	0.0190683
ENSMUSG00000024114	Prss41	protease, serine 41 [Source:MGI Symbol;Acc:MGI:1918253]	28.4873	-0.657155	0.205622	-3.19594	0.00139375	0.0111986																												ENSMUSG00000020178	Adora2a	adenosine A2a receptor [Source:MGI Symbol;Acc:MGI:99402]	13097.1	-0.852229	0.0656753	-12.9764	1.66531e-38	1.1424e-35
ENSMUSG00000003974	Grm3	glutamate receptor, metabotropic 3 [Source:MGI Symbol;Acc:MGI:1351340]	2527.18	-0.65717	0.102867	-6.38851	1.67506e-10	6.96595e-09																												ENSMUSG00000021239	Vsx2	visual system homeobox 2 [Source:MGI Symbol;Acc:MGI:88401]	19.0974	-0.853231	0.293985	-2.9023	0.00370434	0.0246179
ENSMUSG00000006219	Fblim1	filamin binding LIM protein 1 [Source:MGI Symbol;Acc:MGI:1921452]	138.074	-0.658431	0.104434	-6.30477	2.88615e-10	1.16323e-08																												ENSMUSG00000019936	Epyc	epiphycan [Source:MGI Symbol;Acc:MGI:107942]	48.3368	-0.856629	0.153917	-5.56553	2.61362e-08	7.58115e-07
ENSMUSG00000021379	Id4	inhibitor of DNA binding 4 [Source:MGI Symbol;Acc:MGI:99414]	5466.14	-0.65947	0.0645034	-10.2238	1.55138e-24	3.30082e-22																												ENSMUSG00000091996	BC049352	cDNA sequence BC049352 [Source:MGI Symbol;Acc:MGI:3040681]	64.3027	-0.856997	0.130283	-6.57795	4.76974e-11	2.3206e-09
ENSMUSG00000085068	Gm15895	predicted gene 15895 [Source:MGI Symbol;Acc:MGI:3802071]	23.2323	-0.660641	0.23752	-2.78141	0.00541226	0.0342914																												ENSMUSG00000039115	Itga9	integrin alpha 9 [Source:MGI Symbol;Acc:MGI:104756]	815.892	-0.857138	0.0565294	-15.1627	6.24461e-52	1.22394e-48
ENSMUSG00000002459	Rgs20	regulator of G-protein signaling 20 [Source:MGI Symbol;Acc:MGI:1929866]	2378.9	-0.661136	0.0835309	-7.91487	2.47508e-15	2.07114e-13																												ENSMUSG00000064179	Tnnt1	troponin T1, skeletal, slow [Source:MGI Symbol;Acc:MGI:1333868]	98.4918	-0.862135	0.140719	-6.12666	8.97408e-10	3.41538e-08
ENSMUSG00000074968	Ano3	anoctamin 3 [Source:MGI Symbol;Acc:MGI:3613666]	10184.3	-0.661418	0.0760002	-8.70285	3.23649e-18	3.94808e-16																												ENSMUSG00000074652	Myh7b	myosin, heavy chain 7B, cardiac muscle, beta [Source:MGI Symbol;Acc:MGI:3710243]	284.993	-0.863174	0.0842203	-10.249	1.19563e-24	3.28081e-22
ENSMUSG00000045534	Kcna5	potassium voltage-gated channel, shaker-related subfamily, member 5 [Source:MGI Symbol;Acc:MGI:96662]	1487.78	-0.662833	0.0980251	-6.76187	1.36217e-11	6.74866e-10																												ENSMUSG00000032503	Arpp21	cyclic AMP-regulated phosphoprotein, 21 [Source:MGI Symbol;Acc:MGI:107562]	49193.1	-0.867338	0.0718709	-12.068	1.5587e-33	8.38643e-31
ENSMUSG00000111485	Gm48443	predicted gene, 48443 [Source:MGI Symbol;Acc:MGI:6097953]	110.234	-0.662926	0.115592	-5.73507	9.74704e-09	2.95937e-07																												ENSMUSG00000039481	Nrtn	neurturin [Source:MGI Symbol;Acc:MGI:108417]	47.5146	-0.871605	0.196399	-4.43792	9.08329e-06	0.000144406
ENSMUSG00000004661	Arid3b	AT rich interactive domain 3B (BRIGHT-like) [Source:MGI Symbol;Acc:MGI:1930768]	399.856	-0.664434	0.138682	-4.79107	1.65897e-06	3.11874e-05																												ENSMUSG00000038195	Rilp	Rab interacting lysosomal protein [Source:MGI Symbol;Acc:MGI:2144271]	87.4669	-0.878984	0.157971	-5.56423	2.63316e-08	7.62977e-07
ENSMUSG00000097453	None	None	58.4219	-0.665461	0.161042	-4.13222	3.5927e-05	0.000494032																												ENSMUSG00000024486	Hbegf	heparin-binding EGF-like growth factor [Source:MGI Symbol;Acc:MGI:96070]	1050.94	-0.880708	0.135682	-6.49097	8.52851e-11	3.95308e-09
ENSMUSG00000085609	1700016P03Rik	RIKEN cDNA 1700016P03 gene [Source:MGI Symbol;Acc:MGI:1922792]	39.274	-0.665817	0.239755	-2.77708	0.00548499	0.0346482																												ENSMUSG00000052730	Gm5111	predicted gene 5111 [Source:MGI Symbol;Acc:MGI:3645688]	34.5232	-0.881092	0.229883	-3.83278	0.000126704	0.00144383
ENSMUSG00000028558	Calr4	calreticulin 4 [Source:MGI Symbol;Acc:MGI:2140435]	20.8966	-0.66704	0.197209	-3.38239	0.000718575	0.00638483																												ENSMUSG00000104674	Gm42756	predicted gene 42756 [Source:MGI Symbol;Acc:MGI:5662893]	231.242	-0.88202	0.181945	-4.84772	1.24886e-06	2.48145e-05
ENSMUSG00000027358	Bmp2	bone morphogenetic protein 2 [Source:MGI Symbol;Acc:MGI:88177]	167.707	-0.667574	0.0996178	-6.70136	2.06495e-11	9.97223e-10																												ENSMUSG00000104157	Gm38101	predicted gene, 38101 [Source:MGI Symbol;Acc:MGI:5611329]	94.9181	-0.891314	0.128149	-6.95529	3.51829e-12	2.07617e-10
ENSMUSG00000034066	Farp2	FERM, RhoGEF and pleckstrin domain protein 2 [Source:MGI Symbol;Acc:MGI:2385126]	357.4	-0.667652	0.0865156	-7.71714	1.18972e-14	9.25052e-13																												ENSMUSG00000020953	Coch	cochlin [Source:MGI Symbol;Acc:MGI:1278313]	2371.4	-0.891643	0.0788124	-11.3135	1.12531e-29	4.60872e-27
ENSMUSG00000020823	Sec14l1	SEC14-like lipid binding 1 [Source:MGI Symbol;Acc:MGI:1921386]	12669.2	-0.667747	0.0634901	-10.5173	7.18807e-26	1.7774e-23																												ENSMUSG00000044288	Cnr1	cannabinoid receptor 1 (brain) [Source:MGI Symbol;Acc:MGI:104615]	7148.19	-0.895098	0.0751467	-11.9113	1.03294e-32	5.34792e-30
ENSMUSG00000030353	Tead4	TEA domain family member 4 [Source:MGI Symbol;Acc:MGI:106907]	29.9313	-0.668758	0.202114	-3.30882	0.000936913	0.00799113																												ENSMUSG00000035279	Ssc5d	scavenger receptor cysteine rich family, 5 domains [Source:MGI Symbol;Acc:MGI:3606211]	48.6406	-0.896959	0.144907	-6.18987	6.02123e-10	2.36056e-08
ENSMUSG00000034472	Rasd2	RASD family, member 2 [Source:MGI Symbol;Acc:MGI:1922391]	34904	-0.66908	0.0647343	-10.3358	4.85425e-25	1.09209e-22																												ENSMUSG00000032679	Cd59a	CD59a antigen [Source:MGI Symbol;Acc:MGI:109177]	496.728	-0.89795	0.119807	-7.49499	6.63011e-14	4.82573e-12
ENSMUSG00000020673	Tpo	thyroid peroxidase [Source:MGI Symbol;Acc:MGI:98813]	24.8599	-0.66927	0.216183	-3.09584	0.00196256	0.0148761																												ENSMUSG00000062488	Ifit3b	interferon-induced protein with tetratricopeptide repeats 3B [Source:MGI Symbol;Acc:MGI:3698419]	314.096	-0.900686	0.294556	-3.05778	0.00222984	0.016217
ENSMUSG00000021239	Vsx2	visual system homeobox 2 [Source:MGI Symbol;Acc:MGI:88401]	20.3838	-0.670009	0.246944	-2.71321	0.00666353	0.0405171																												ENSMUSG00000073403	Gm10499	predicted gene 10499 [Source:MGI Symbol;Acc:MGI:3702919]	20.2374	-0.902737	0.274686	-3.28644	0.00101464	0.00833083
ENSMUSG00000043671	Dpy19l3	dpy-19-like 3 (C. elegans) [Source:MGI Symbol;Acc:MGI:2443952]	3847.99	-0.671002	0.0553301	-12.1272	7.57636e-34	3.15073e-31																												ENSMUSG00000006587	Snai3	snail family zinc finger 3 [Source:MGI Symbol;Acc:MGI:1353563]	74.0812	-0.903713	0.187551	-4.81849	1.44651e-06	2.83314e-05
ENSMUSG00000024206	Rfx2	regulatory factor X, 2 (influences HLA class II expression) [Source:MGI Symbol;Acc:MGI:106583]	138.914	-0.67355	0.112324	-5.9965	2.01619e-09	6.96081e-08																												ENSMUSG00000022766	Serpind1	serine (or cysteine) peptidase inhibitor, clade D, member 1 [Source:MGI Symbol;Acc:MGI:96051]	169.515	-0.90545	0.146771	-6.16913	6.86653e-10	2.65377e-08
ENSMUSG00000030854	Ptpn5	protein tyrosine phosphatase, non-receptor type 5 [Source:MGI Symbol;Acc:MGI:97807]	30451.3	-0.673875	0.074198	-9.08211	1.06488e-19	1.44692e-17																												ENSMUSG00000050808	Muc15	mucin 15 [Source:MGI Symbol;Acc:MGI:2442110]	8.55652	-0.906065	0.325079	-2.78722	0.00531629	0.0331167
ENSMUSG00000042684	Npl	N-acetylneuraminate pyruvate lyase [Source:MGI Symbol;Acc:MGI:1921341]	286.796	-0.677828	0.106473	-6.36619	1.93784e-10	7.95159e-09																												ENSMUSG00000042834	Nrep	neuronal regeneration related protein [Source:MGI Symbol;Acc:MGI:99444]	1381.7	-0.906252	0.0690791	-13.1191	2.56105e-39	1.95209e-36
ENSMUSG00000109378	Gm49396	predicted gene, 49396 [Source:MGI Symbol;Acc:MGI:6121629]	174.461	-0.67994	0.170695	-3.98337	6.79462e-05	0.000859409																												ENSMUSG00000031170	Slc38a5	solute carrier family 38, member 5 [Source:MGI Symbol;Acc:MGI:2148066]	40.9199	-0.906415	0.228551	-3.96591	7.31155e-05	0.000898071
ENSMUSG00000070720	Tmem200b	transmembrane protein 200B [Source:MGI Symbol;Acc:MGI:3646343]	525.731	-0.68072	0.112128	-6.07092	1.27181e-09	4.55117e-08																												ENSMUSG00000040424	Hipk4	homeodomain interacting protein kinase 4 [Source:MGI Symbol;Acc:MGI:2685008]	3400.85	-0.908293	0.061806	-14.6959	6.85115e-49	9.8945e-46
ENSMUSG00000090125	Pou3f1	POU domain, class 3, transcription factor 1 [Source:MGI Symbol;Acc:MGI:101896]	2068.64	-0.681311	0.0873115	-7.80322	6.03457e-15	4.85721e-13																												ENSMUSG00000037922	Bank1	B cell scaffold protein with ankyrin repeats 1 [Source:MGI Symbol;Acc:MGI:2442120]	66.2985	-0.909277	0.166649	-5.45624	4.86315e-08	1.33578e-06
ENSMUSG00000029406	Pitpnm2	phosphatidylinositol transfer protein, membrane-associated 2 [Source:MGI Symbol;Acc:MGI:1336192]	9814.27	-0.681494	0.0543528	-12.5383	4.60557e-36	2.42287e-33																												ENSMUSG00000038670	Mybpc2	myosin binding protein C, fast-type [Source:MGI Symbol;Acc:MGI:1336170]	15.6511	-0.909667	0.240618	-3.78054	0.00015649	0.00171901
ENSMUSG00000045555	Mettl24	methyltransferase like 24 [Source:MGI Symbol;Acc:MGI:3045338]	19.1184	-0.682713	0.251882	-2.71044	0.0067193	0.0407749																												ENSMUSG00000097097	5033426O07Rik	RIKEN cDNA 5033426O07 gene [Source:MGI Symbol;Acc:MGI:1923251]	10.5586	-0.910179	0.293589	-3.10018	0.00193402	0.0143625
ENSMUSG00000111929	Gm48780	predicted gene, 48780 [Source:MGI Symbol;Acc:MGI:6098477]	17.2085	-0.684092	0.2229	-3.06906	0.00214733	0.015964																												ENSMUSG00000032715	Trib3	tribbles pseudokinase 3 [Source:MGI Symbol;Acc:MGI:1345675]	69.3802	-0.914591	0.192101	-4.76099	1.92642e-06	3.65061e-05
ENSMUSG00000022489	Pde1b	phosphodiesterase 1B, Ca2+-calmodulin dependent [Source:MGI Symbol;Acc:MGI:97523]	56341.7	-0.684544	0.0589183	-11.6185	3.31746e-31	1.13818e-28																												ENSMUSG00000036902	Neto2	neuropilin (NRP) and tolloid (TLL)-like 2 [Source:MGI Symbol;Acc:MGI:1921763]	2961.9	-0.915047	0.0878044	-10.4214	1.97982e-25	5.96992e-23
ENSMUSG00000078651	Aoc2	amine oxidase, copper containing 2 (retina-specific) [Source:MGI Symbol;Acc:MGI:2668431]	139.175	-0.684926	0.13834	-4.95103	7.38218e-07	1.50324e-05																												ENSMUSG00000097098	9330111N05Rik	RIKEN cDNA 9330111N05 gene [Source:MGI Symbol;Acc:MGI:2443112]	51.1918	-0.915241	0.208956	-4.38006	1.18644e-05	0.000181674
ENSMUSG00000022490	Ppp1r1a	protein phosphatase 1, regulatory inhibitor subunit 1A [Source:MGI Symbol;Acc:MGI:1889595]	3873.05	-0.685227	0.0922602	-7.42711	1.10998e-13	7.63547e-12																												ENSMUSG00000116243	Gm49552	predicted gene, 49552 [Source:MGI Symbol;Acc:MGI:6155260]	85.3178	-0.915319	0.129791	-7.05225	1.7605e-12	1.06641e-10
ENSMUSG00000021185	Dglucy	D-glutamate cyclase [Source:MGI Symbol;Acc:MGI:2444813]	460.296	-0.68783	0.0678737	-10.134	3.90446e-24	8.05758e-22																												ENSMUSG00000051650	B3gnt2	UDP-GlcNAc:betaGal beta-1,3-N-acetylglucosaminyltransferase 2 [Source:MGI Symbol;Acc:MGI:1889505]	1539.46	-0.919367	0.118664	-7.74764	9.36187e-15	7.62284e-13
ENSMUSG00000105843	Gm19439	predicted gene, 19439 [Source:MGI Symbol;Acc:MGI:5011624]	853.208	-0.689414	0.17553	-3.92762	8.57894e-05	0.00104605																												ENSMUSG00000025789	St8sia2	ST8 alpha-N-acetyl-neuraminide alpha-2,8-sialyltransferase 2 [Source:MGI Symbol;Acc:MGI:106020]	392.758	-0.922221	0.139265	-6.62207	3.54201e-11	1.77683e-09
ENSMUSG00000087084	Gm13016	predicted gene 13016 [Source:MGI Symbol;Acc:MGI:3650527]	12.2172	-0.692129	0.263644	-2.62524	0.00865883	0.0499703																												ENSMUSG00000028174	Rpe65	retinal pigment epithelium 65 [Source:MGI Symbol;Acc:MGI:98001]	170.562	-0.926946	0.29439	-3.1487	0.00163996	0.0124621
ENSMUSG00000057719	Sh3rf2	SH3 domain containing ring finger 2 [Source:MGI Symbol;Acc:MGI:2444628]	3161.61	-0.692572	0.0988633	-7.00535	2.46369e-12	1.40292e-10																												ENSMUSG00000043439	Epop	elongin BC and polycomb repressive complex 2 associated protein [Source:MGI Symbol;Acc:MGI:2143991]	588.549	-0.927328	0.0914945	-10.1353	3.85005e-24	9.8734e-22
ENSMUSG00000103255	Pcdhac1	protocadherin alpha subfamily C, 1 [Source:MGI Symbol;Acc:MGI:1891442]	117.013	-0.692788	0.147813	-4.68692	2.77344e-06	4.98343e-05																												ENSMUSG00000036872	Abcc12	ATP-binding cassette, sub-family C (CFTR/MRP), member 12 [Source:MGI Symbol;Acc:MGI:2441679]	112.978	-0.929127	0.118162	-7.86319	3.74465e-15	3.19109e-13
ENSMUSG00000019943	Atp2b1	ATPase, Ca++ transporting, plasma membrane 1 [Source:MGI Symbol;Acc:MGI:104653]	32641.8	-0.69492	0.0781135	-8.89629	5.77467e-19	7.37197e-17																												ENSMUSG00000030244	Gys2	glycogen synthase 2 [Source:MGI Symbol;Acc:MGI:2385254]	9.92909	-0.929255	0.335159	-2.77258	0.00556145	0.0343166
ENSMUSG00000114662	Gm31683	predicted gene, 31683 [Source:MGI Symbol;Acc:MGI:5590842]	20.161	-0.695304	0.21726	-3.20034	0.00137267	0.011055																												ENSMUSG00000027377	Mall	mal, T cell differentiation protein-like [Source:MGI Symbol;Acc:MGI:2385152]	45.9587	-0.933212	0.21674	-4.30568	1.66477e-05	0.000244809
ENSMUSG00000040495	Chrm4	cholinergic receptor, muscarinic 4 [Source:MGI Symbol;Acc:MGI:88399]	1668.23	-0.695642	0.100423	-6.92711	4.29517e-12	2.30703e-10																												ENSMUSG00000033063	Cntnap3	contactin associated protein-like 3 [Source:MGI Symbol;Acc:MGI:3588199]	698.031	-0.933841	0.0672549	-13.8851	7.79961e-44	7.64362e-41
ENSMUSG00000110866	Gm48362	predicted gene, 48362 [Source:MGI Symbol;Acc:MGI:6097831]	19.3584	-0.695979	0.251407	-2.76834	0.00563429	0.0353573																												ENSMUSG00000083992	Gm11478	predicted gene 11478 [Source:MGI Symbol;Acc:MGI:3650888]	7.06134	-0.934876	0.34791	-2.68712	0.00720704	0.0422567
ENSMUSG00000026819	Slc25a25	solute carrier family 25 (mitochondrial carrier, phosphate carrier), member 25 [Source:MGI Symbol;Acc:MGI:1915913]	4010.99	-0.697599	0.126471	-5.51589	3.47026e-08	9.468e-07																												ENSMUSG00000030074	Gxylt2	glucoside xylosyltransferase 2 [Source:MGI Symbol;Acc:MGI:2682940]	30.6277	-0.936928	0.211164	-4.43696	9.12388e-06	0.000144884
ENSMUSG00000025221	Kcnip2	Kv channel-interacting protein 2 [Source:MGI Symbol;Acc:MGI:2135916]	12331.9	-0.697849	0.0625588	-11.1551	6.76208e-29	1.99569e-26																												ENSMUSG00000000782	Tcf7	transcription factor 7, T cell specific [Source:MGI Symbol;Acc:MGI:98507]	516.369	-0.939767	0.0907714	-10.3531	4.05084e-25	1.1825e-22
ENSMUSG00000022766	Serpind1	serine (or cysteine) peptidase inhibitor, clade D, member 1 [Source:MGI Symbol;Acc:MGI:96051]	181.912	-0.699948	0.130727	-5.35427	8.59016e-08	2.16307e-06																												ENSMUSG00000106994	Gm10829	predicted gene 10829 [Source:MGI Symbol;Acc:MGI:3641721]	10.9523	-0.939894	0.29786	-3.15549	0.00160229	0.0122538
ENSMUSG00000001053	N4bp3	NEDD4 binding protein 3 [Source:MGI Symbol;Acc:MGI:2442218]	564.555	-0.701512	0.0770322	-9.10674	8.48965e-20	1.16508e-17																												ENSMUSG00000086697	4933427G23Rik	RIKEN cDNA 4933427G23 gene [Source:MGI Symbol;Acc:MGI:3036235]	22.0871	-0.943198	0.291965	-3.23051	0.00123568	0.00987698
ENSMUSG00000109901	Chmp1b	charged multivesicular body protein 1B [Source:MGI Symbol;Acc:MGI:1914314]	1035.92	-0.704379	0.0866942	-8.12487	4.47843e-16	4.05675e-14																												ENSMUSG00000070637	Srarp	steroid receptor associated and regulated protein [Source:MGI Symbol;Acc:MGI:2685540]	91.4843	-0.943986	0.155377	-6.07546	1.23637e-09	4.597e-08
ENSMUSG00000038976	Ppp1r9b	protein phosphatase 1, regulatory subunit 9B [Source:MGI Symbol;Acc:MGI:2387581]	44844.7	-0.704418	0.0571629	-12.323	6.81218e-35	3.06515e-32																												ENSMUSG00000066197	Gpr139	G protein-coupled receptor 139 [Source:MGI Symbol;Acc:MGI:2685341]	429.645	-0.944332	0.0857495	-11.0127	3.31983e-28	1.12464e-25
ENSMUSG00000035842	Ddx11	DEAD/H box helicase 11 [Source:MGI Symbol;Acc:MGI:2443590]	80.119	-0.705093	0.123303	-5.71838	1.07546e-08	3.24374e-07																												ENSMUSG00000050063	Klk6	kallikrein related-peptidase 6 [Source:MGI Symbol;Acc:MGI:1343166]	476.935	-0.944886	0.109485	-8.6303	6.11918e-18	7.95783e-16
ENSMUSG00000022075	Rhobtb2	Rho-related BTB domain containing 2 [Source:MGI Symbol;Acc:MGI:2180557]	8185.28	-0.705725	0.0840486	-8.39662	4.59504e-17	4.74136e-15																												ENSMUSG00000007656	Arpp19	cAMP-regulated phosphoprotein 19 [Source:MGI Symbol;Acc:MGI:1891691]	19554.4	-0.945913	0.0675437	-14.0044	1.46413e-44	1.63275e-41
ENSMUSG00000050511	Oprd1	opioid receptor, delta 1 [Source:MGI Symbol;Acc:MGI:97438]	727.727	-0.706613	0.129576	-5.45329	4.94456e-08	1.29869e-06																												ENSMUSG00000074896	Ifit3	interferon-induced protein with tetratricopeptide repeats 3 [Source:MGI Symbol;Acc:MGI:1101055]	600.788	-0.946196	0.356481	-2.65426	0.00794814	0.0455698
ENSMUSG00000009681	Bcr	BCR activator of RhoGEF and GTPase [Source:MGI Symbol;Acc:MGI:88141]	16673.4	-0.708187	0.061349	-11.5436	7.95496e-31	2.66268e-28																												ENSMUSG00000111348	Gm19531	predicted gene, 19531 [Source:MGI Symbol;Acc:MGI:5011716]	225.568	-0.950536	0.107752	-8.82152	1.12912e-18	1.67477e-16
ENSMUSG00000019916	P4ha1	procollagen-proline, 2-oxoglutarate 4-dioxygenase (proline 4-hydroxylase), alpha 1 polypeptide [Source:MGI Symbol;Acc:MGI:97463]	2516.67	-0.708272	0.182187	-3.8876	0.00010124	0.00120762																												ENSMUSG00000038152	5033430I15Rik	RIKEN cDNA 5033430I15 gene [Source:MGI Symbol;Acc:MGI:1923250]	157.661	-0.951587	0.104016	-9.14846	5.77489e-20	9.72166e-18
ENSMUSG00000049709	Nlrp10	NLR family, pyrin domain containing 10 [Source:MGI Symbol;Acc:MGI:2444084]	73.6118	-0.708569	0.150071	-4.72157	2.34029e-06	4.28797e-05																												ENSMUSG00000035896	Rnase1	ribonuclease, RNase A family, 1 (pancreatic) [Source:MGI Symbol;Acc:MGI:97919]	10.9117	-0.952239	0.360945	-2.63819	0.00833511	0.0472552
ENSMUSG00000024014	Pim1	proviral integration site 1 [Source:MGI Symbol;Acc:MGI:97584]	137.307	-0.708687	0.126336	-5.60954	2.02864e-08	5.80001e-07																												ENSMUSG00000044534	Ackr2	atypical chemokine receptor 2 [Source:MGI Symbol;Acc:MGI:1891697]	180.912	-0.957318	0.0990386	-9.66611	4.20042e-22	9.00466e-20
ENSMUSG00000015879	Fam184b	family with sequence similarity 184, member B [Source:MGI Symbol;Acc:MGI:2442958]	833.122	-0.711176	0.058706	-12.1142	8.88388e-34	3.63934e-31																												ENSMUSG00000023979	Guca1b	guanylate cyclase activator 1B [Source:MGI Symbol;Acc:MGI:1194489]	15.6232	-0.963254	0.254501	-3.78488	0.000153783	0.00169742
ENSMUSG00000106905	Gm42741	predicted gene 42741 [Source:MGI Symbol;Acc:MGI:5662878]	110.46	-0.711535	0.110057	-6.46513	1.01212e-10	4.38165e-09																												ENSMUSG00000032343	Impg1	interphotoreceptor matrix proteoglycan 1 [Source:MGI Symbol;Acc:MGI:1926876]	241.941	-0.963889	0.115331	-8.35758	6.40196e-17	7.31957e-15
ENSMUSG00000052374	Actn2	actinin alpha 2 [Source:MGI Symbol;Acc:MGI:109192]	4327.66	-0.712092	0.075713	-9.40515	5.19571e-21	7.87882e-19																												ENSMUSG00000020566	Atp6v1c2	ATPase, H+ transporting, lysosomal V1 subunit C2 [Source:MGI Symbol;Acc:MGI:1916025]	53.7232	-0.965026	0.15242	-6.33136	2.43017e-10	1.03066e-08
ENSMUSG00000021209	Ppp4r4	protein phosphatase 4, regulatory subunit 4 [Source:MGI Symbol;Acc:MGI:1921771]	1864.75	-0.71319	0.0578854	-12.3207	7.00677e-35	3.10185e-32																												ENSMUSG00000044320	1700001O22Rik	RIKEN cDNA 1700001O22 gene [Source:MGI Symbol;Acc:MGI:1923631]	135.403	-0.970799	0.140273	-6.92076	4.49221e-12	2.58963e-10
ENSMUSG00000034640	Tiparp	TCDD-inducible poly(ADP-ribose) polymerase [Source:MGI Symbol;Acc:MGI:2159210]	1085.39	-0.71568	0.251594	-2.84458	0.00444699	0.0291235																												ENSMUSG00000074899	Sptbn5	spectrin beta, non-erythrocytic 5 [Source:MGI Symbol;Acc:MGI:2685200]	134.752	-0.972136	0.0951407	-10.2179	1.64925e-24	4.4368e-22
ENSMUSG00000021186	Fbln5	fibulin 5 [Source:MGI Symbol;Acc:MGI:1346091]	411.471	-0.71607	0.117554	-6.09139	1.11931e-09	4.05835e-08																												ENSMUSG00000056411	Gm12500	predicted gene 12500 [Source:MGI Symbol;Acc:MGI:3650304]	57.5907	-0.973544	0.132957	-7.32226	2.43836e-13	1.63591e-11
ENSMUSG00000029061	Mmp23	matrix metallopeptidase 23 [Source:MGI Symbol;Acc:MGI:1347361]	19.0584	-0.716819	0.247911	-2.89144	0.00383481	0.0257912																												ENSMUSG00000091742	Gm5093	predicted gene 5093 [Source:MGI Symbol;Acc:MGI:3644404]	10.109	-0.979596	0.325378	-3.01063	0.00260703	0.0185041
ENSMUSG00000104415	Gm37069	predicted gene, 37069 [Source:MGI Symbol;Acc:MGI:5610297]	201.389	-0.717119	0.128457	-5.58254	2.37029e-08	6.64527e-07																												ENSMUSG00000111971	Gm48678	predicted gene, 48678 [Source:MGI Symbol;Acc:MGI:6098299]	74.575	-0.980027	0.159692	-6.13699	8.4099e-10	3.20511e-08
ENSMUSG00000024952	None	None	2688.37	-0.717176	0.0604939	-11.8553	2.01907e-32	7.69688e-30																												ENSMUSG00000029360	Gm9754	predicted gene 9754 [Source:MGI Symbol;Acc:MGI:3704256]	27.4812	-0.984193	0.267347	-3.68133	0.000232017	0.00240519
ENSMUSG00000020722	Cacng1	calcium channel, voltage-dependent, gamma subunit 1 [Source:MGI Symbol;Acc:MGI:1206582]	73.931	-0.718005	0.200291	-3.58481	0.000337319	0.00339257																												ENSMUSG00000104026	Gm37212	predicted gene, 37212 [Source:MGI Symbol;Acc:MGI:5610440]	57.3115	-0.984282	0.203769	-4.83039	1.36268e-06	2.68427e-05
ENSMUSG00000026077	Npas2	neuronal PAS domain protein 2 [Source:MGI Symbol;Acc:MGI:109232]	2772.36	-0.721834	0.0611278	-11.8086	3.52314e-32	1.28933e-29																												ENSMUSG00000041959	S100a10	S100 calcium binding protein A10 (calpactin) [Source:MGI Symbol;Acc:MGI:1339468]	781.794	-0.985459	0.0669332	-14.723	4.5877e-49	7.86791e-46
ENSMUSG00000045052	Prlhr	prolactin releasing hormone receptor [Source:MGI Symbol;Acc:MGI:2135956]	20.1663	-0.722959	0.265443	-2.72359	0.00645762	0.0395101																												ENSMUSG00000029075	Tnfrsf4	tumor necrosis factor receptor superfamily, member 4 [Source:MGI Symbol;Acc:MGI:104512]	32.259	-0.988194	0.211838	-4.66487	3.08819e-06	5.59708e-05
ENSMUSG00000081965	Gm11620	predicted gene 11620 [Source:MGI Symbol;Acc:MGI:3650770]	16.6194	-0.729532	0.255095	-2.85984	0.0042385	0.0280188																												ENSMUSG00000049511	Htr1b	5-hydroxytryptamine (serotonin) receptor 1B [Source:MGI Symbol;Acc:MGI:96274]	2841.43	-0.997759	0.153702	-6.49152	8.49735e-11	3.95199e-09
ENSMUSG00000042680	Garem1	GRB2 associated regulator of MAPK1 subtype 1 [Source:MGI Symbol;Acc:MGI:2685790]	1613.75	-0.729563	0.0946765	-7.70585	1.29975e-14	9.99275e-13																												ENSMUSG00000022479	Vdr	vitamin D (1,25-dihydroxyvitamin D3) receptor [Source:MGI Symbol;Acc:MGI:103076]	25.2144	-0.998738	0.33732	-2.96081	0.00306835	0.0210752
ENSMUSG00000001021	S100a3	S100 calcium binding protein A3 [Source:MGI Symbol;Acc:MGI:1338849]	47.6383	-0.730452	0.178978	-4.08125	4.47946e-05	0.000595676																												ENSMUSG00000032572	Col6a4	collagen, type VI, alpha 4 [Source:MGI Symbol;Acc:MGI:1915803]	165.307	-0.999894	0.337347	-2.96399	0.00303676	0.0208896
ENSMUSG00000015468	Notch4	notch 4 [Source:MGI Symbol;Acc:MGI:107471]	460.17	-0.73372	0.107569	-6.82093	9.04557e-12	4.62335e-10																												ENSMUSG00000038354	Ankrd35	ankyrin repeat domain 35 [Source:MGI Symbol;Acc:MGI:2442590]	514.858	-1.00471	0.0892618	-11.2558	2.16924e-29	8.15396e-27
ENSMUSG00000097684	Gm26645	predicted gene, 26645 [Source:MGI Symbol;Acc:MGI:5477139]	290.368	-0.735343	0.104404	-7.04327	1.87784e-12	1.09429e-10																												ENSMUSG00000030281	Il17rc	interleukin 17 receptor C [Source:MGI Symbol;Acc:MGI:2159336]	156.144	-1.00618	0.105613	-9.52706	1.618e-21	3.1941e-19
ENSMUSG00000000378	Ccm2	cerebral cavernous malformation 2 [Source:MGI Symbol;Acc:MGI:2384924]	4417.42	-0.736766	0.0576502	-12.7799	2.12247e-37	1.26642e-34																												ENSMUSG00000103378	Gm37176	predicted gene, 37176 [Source:MGI Symbol;Acc:MGI:5610404]	11.8199	-1.00811	0.363679	-2.77198	0.0055717	0.0343568
ENSMUSG00000026961	Lrrc26	leucine rich repeat containing 26 [Source:MGI Symbol;Acc:MGI:2385129]	17.986	-0.738299	0.235572	-3.13407	0.00172398	0.0133403																												ENSMUSG00000117314	C030013G03Rik	RIKEN cDNA C030013G03 gene [Source:MGI Symbol;Acc:MGI:1924664]	98.771	-1.00889	0.165958	-6.0792	1.20781e-09	4.50304e-08
ENSMUSG00000071234	Syndig1l	synapse differentiation inducing 1 like [Source:MGI Symbol;Acc:MGI:2685107]	12650.6	-0.739228	0.0681182	-10.8521	1.94827e-27	5.09278e-25																												ENSMUSG00000035831	Krt25	keratin 25 [Source:MGI Symbol;Acc:MGI:1918060]	8.31325	-1.01452	0.367671	-2.75931	0.00579234	0.0354464
ENSMUSG00000028785	Hpca	hippocalcin [Source:MGI Symbol;Acc:MGI:1336200]	70519.2	-0.739629	0.070483	-10.4937	9.23194e-26	2.24238e-23																												ENSMUSG00000036586	Grifin	galectin-related inter-fiber protein [Source:MGI Symbol;Acc:MGI:1925248]	9.79004	-1.01656	0.30838	-3.29646	0.000979117	0.00810869
ENSMUSG00000020599	Rgs9	regulator of G-protein signaling 9 [Source:MGI Symbol;Acc:MGI:1338824]	17983.5	-0.739757	0.0683335	-10.8257	2.60125e-27	6.73552e-25																												ENSMUSG00000085068	Gm15895	predicted gene 15895 [Source:MGI Symbol;Acc:MGI:3802071]	20.9997	-1.01877	0.246146	-4.13887	3.49013e-05	0.000469227
ENSMUSG00000040287	Stac3	SH3 and cysteine rich domain 3 [Source:MGI Symbol;Acc:MGI:3606571]	21.5112	-0.74075	0.250251	-2.96002	0.00307616	0.0215496																												ENSMUSG00000042377	Fam83g	family with sequence similarity 83, member G [Source:MGI Symbol;Acc:MGI:1916890]	8.16008	-1.02411	0.324262	-3.15827	0.00158709	0.012154
ENSMUSG00000007279	Scube2	signal peptide, CUB domain, EGF-like 2 [Source:MGI Symbol;Acc:MGI:1928765]	44.3114	-0.741179	0.201406	-3.68002	0.000233216	0.00247815																												ENSMUSG00000043286	Pnpla1	patatin-like phospholipase domain containing 1 [Source:MGI Symbol;Acc:MGI:3617850]	24.9104	-1.02735	0.238127	-4.31432	1.60094e-05	0.000237202
ENSMUSG00000030102	Itpr1	inositol 1,4,5-trisphosphate receptor 1 [Source:MGI Symbol;Acc:MGI:96623]	34934.5	-0.741217	0.100806	-7.35289	1.9396e-13	1.2828e-11																												ENSMUSG00000079017	Ifi27l2a	interferon, alpha-inducible protein 27 like 2A [Source:MGI Symbol;Acc:MGI:1924183]	35.7302	-1.02859	0.273801	-3.7567	0.000172166	0.00186581
ENSMUSG00000028464	Tpm2	tropomyosin 2, beta [Source:MGI Symbol;Acc:MGI:98810]	823.22	-0.741691	0.102371	-7.24514	4.32001e-13	2.74471e-11																												ENSMUSG00000052087	Rgs14	regulator of G-protein signaling 14 [Source:MGI Symbol;Acc:MGI:1859709]	3920.18	-1.03093	0.0893596	-11.5368	8.60272e-31	4.00099e-28
ENSMUSG00000111971	Gm48678	predicted gene, 48678 [Source:MGI Symbol;Acc:MGI:6098299]	80.4841	-0.742668	0.162511	-4.56995	4.87847e-06	8.18956e-05																												ENSMUSG00000010651	Acaa1b	acetyl-Coenzyme A acyltransferase 1B [Source:MGI Symbol;Acc:MGI:3605455]	11.6342	-1.03216	0.308769	-3.34283	0.000829273	0.00703843
ENSMUSG00000063659	Zbtb18	zinc finger and BTB domain containing 18 [Source:MGI Symbol;Acc:MGI:1353609]	3605.13	-0.746612	0.0630799	-11.836	2.54378e-32	9.56428e-30																												ENSMUSG00000024793	Tnfrsf25	tumor necrosis factor receptor superfamily, member 25 [Source:MGI Symbol;Acc:MGI:1934667]	29.2674	-1.03308	0.283075	-3.64948	0.000262767	0.00267247
ENSMUSG00000032946	Rasgrp2	RAS, guanyl releasing protein 2 [Source:MGI Symbol;Acc:MGI:1333849]	8819.32	-0.747699	0.0779702	-9.58955	8.84694e-22	1.47165e-19																												ENSMUSG00000040467	4921522P10Rik	RIKEN cDNA 4921522P10 gene [Source:MGI Symbol;Acc:MGI:1913969]	17.6488	-1.03454	0.25871	-3.99886	6.36474e-05	0.000796754
ENSMUSG00000110062	B430319F04Rik	RIKEN cDNA B430319F04 gene [Source:MGI Symbol;Acc:MGI:3588258]	21.2994	-0.747716	0.269809	-2.77128	0.00558365	0.0351582																												ENSMUSG00000073164	2410018L13Rik	RIKEN cDNA 2410018L13 gene [Source:MGI Symbol;Acc:MGI:1916982]	98.217	-1.03476	0.138472	-7.47269	7.85713e-14	5.65878e-12
ENSMUSG00000104674	Gm42756	predicted gene 42756 [Source:MGI Symbol;Acc:MGI:5662893]	243.84	-0.748294	0.16428	-4.55498	5.23908e-06	8.69916e-05																												ENSMUSG00000046764	A530053G22Rik	RIKEN cDNA A530053G22 gene [Source:MGI Symbol;Acc:MGI:2443347]	17.7601	-1.0408	0.272892	-3.81398	0.000136748	0.00153912
ENSMUSG00000020732	Rab37	RAB37, member RAS oncogene family [Source:MGI Symbol;Acc:MGI:1929945]	396.902	-0.749853	0.164583	-4.55607	5.21191e-06	8.65928e-05																												ENSMUSG00000021765	Fst	follistatin [Source:MGI Symbol;Acc:MGI:95586]	109.203	-1.04401	0.131087	-7.96428	1.66189e-15	1.49027e-13
ENSMUSG00000045876	Pcdhb8	protocadherin beta 8 [Source:MGI Symbol;Acc:MGI:2136742]	376.1	-0.750849	0.151906	-4.94284	7.69911e-07	1.56416e-05																												ENSMUSG00000116766	Gm49702	predicted gene, 49702 [Source:MGI Symbol;Acc:MGI:6215162]	164.757	-1.04861	0.133693	-7.84345	4.38349e-15	3.67838e-13
ENSMUSG00000040113	Mettl11b	methyltransferase like 11B [Source:MGI Symbol;Acc:MGI:2685053]	53.3067	-0.752396	0.164107	-4.58479	4.54447e-06	7.67582e-05																												ENSMUSG00000046338	Gpat2	glycerol-3-phosphate acyltransferase 2, mitochondrial [Source:MGI Symbol;Acc:MGI:2684962]	38.0874	-1.05027	0.198185	-5.29942	1.16173e-07	2.94349e-06
ENSMUSG00000113529	Gm47484	predicted gene, 47484 [Source:MGI Symbol;Acc:MGI:6096460]	39.2444	-0.75294	0.243857	-3.08763	0.0020176	0.0151801																												ENSMUSG00000089633	A230009B12Rik	RIKEN cDNA A230009B12 gene [Source:MGI Symbol;Acc:MGI:2442666]	62.6112	-1.05217	0.144141	-7.29962	2.88592e-13	1.9128e-11
ENSMUSG00000019960	Dusp6	dual specificity phosphatase 6 [Source:MGI Symbol;Acc:MGI:1914853]	2065.53	-0.754504	0.252747	-2.98521	0.00283384	0.0201504																												ENSMUSG00000003477	Inmt	indolethylamine N-methyltransferase [Source:MGI Symbol;Acc:MGI:102963]	46.0396	-1.05688	0.191409	-5.5216	3.35918e-08	9.55192e-07
ENSMUSG00000034936	Arl4d	ADP-ribosylation factor-like 4D [Source:MGI Symbol;Acc:MGI:1933155]	3375.85	-0.754624	0.124648	-6.05406	1.41243e-09	5.00865e-08																												ENSMUSG00000007877	Tcap	titin-cap [Source:MGI Symbol;Acc:MGI:1330233]	15.249	-1.05819	0.265642	-3.98352	6.79006e-05	0.000840791
ENSMUSG00000003134	Tbc1d8	TBC1 domain family, member 8 [Source:MGI Symbol;Acc:MGI:1927225]	3745.68	-0.756775	0.0505694	-14.9651	1.24166e-50	1.17517e-47																												ENSMUSG00000022941	Ripply3	ripply transcriptional repressor 3 [Source:MGI Symbol;Acc:MGI:2181192]	11.3071	-1.05943	0.290426	-3.64784	0.000264456	0.00268468
ENSMUSG00000087148	1700030C14Rik	RIKEN cDNA 1700030C14 gene [Source:MGI Symbol;Acc:MGI:1922912]	26.1778	-0.758282	0.200387	-3.78408	0.000154277	0.00173828																												ENSMUSG00000029597	Sds	serine dehydratase [Source:MGI Symbol;Acc:MGI:98270]	19.326	-1.06335	0.251016	-4.23617	2.27365e-05	0.000319452
ENSMUSG00000040706	Agmat	agmatine ureohydrolase (agmatinase) [Source:MGI Symbol;Acc:MGI:1923236]	32.0557	-0.758785	0.184346	-4.11608	3.85364e-05	0.000523618																												ENSMUSG00000074508	Gm10706	predicted gene 10706 [Source:MGI Symbol;Acc:MGI:3642794]	33.0501	-1.07718	0.216486	-4.97576	6.49914e-07	1.38999e-05
ENSMUSG00000046182	Gsg1l	GSG1-like [Source:MGI Symbol;Acc:MGI:2685483]	5867.24	-0.758929	0.0614653	-12.3473	5.03918e-35	2.34424e-32																												ENSMUSG00000028871	Rspo1	R-spondin 1 [Source:MGI Symbol;Acc:MGI:2183426]	367.495	-1.07729	0.0880724	-12.2319	2.10057e-34	1.17632e-31
ENSMUSG00000033730	Egr3	early growth response 3 [Source:MGI Symbol;Acc:MGI:1306780]	6632.55	-0.761601	0.111042	-6.85869	6.94966e-12	3.61264e-10																												ENSMUSG00000114959	G630093K05Rik	RIKEN cDNA G630093K05 gene [Source:MGI Symbol;Acc:MGI:3588274]	15.1773	-1.07774	0.262561	-4.10472	4.04797e-05	0.00053172
ENSMUSG00000070423	Olfr558	olfactory receptor 558 [Source:MGI Symbol;Acc:MGI:3030392]	12.1423	-0.762222	0.277302	-2.74871	0.00598305	0.0371028																												ENSMUSG00000074113	Gm10629	predicted gene 10629 [Source:MGI Symbol;Acc:MGI:3642307]	12.8397	-1.08395	0.34162	-3.17298	0.00150885	0.0116325
ENSMUSG00000074664	A830092H15Rik	RIKEN cDNA A830092H15 gene [Source:MGI Symbol;Acc:MGI:3698881]	127.667	-0.763911	0.13624	-5.60708	2.05769e-08	5.87693e-07																												ENSMUSG00000097402	Gm17399	predicted gene, 17399 [Source:MGI Symbol;Acc:MGI:4937033]	5.64737	-1.08454	0.384541	-2.82036	0.00479693	0.0304271
ENSMUSG00000063239	Grm4	glutamate receptor, metabotropic 4 [Source:MGI Symbol;Acc:MGI:1351341]	3133.13	-0.765352	0.0936886	-8.16911	3.10682e-16	2.89061e-14																												ENSMUSG00000051617	Krt9	keratin 9 [Source:MGI Symbol;Acc:MGI:96696]	1289.73	-1.09085	0.0981742	-11.1114	1.1047e-28	3.88628e-26
ENSMUSG00000040372	Gpr63	G protein-coupled receptor 63 [Source:MGI Symbol;Acc:MGI:2135884]	165.104	-0.766197	0.185985	-4.11967	3.79418e-05	0.000516818																												ENSMUSG00000104413	Gm37065	predicted gene, 37065 [Source:MGI Symbol;Acc:MGI:5610293]	5.9632	-1.09362	0.407027	-2.68684	0.00721323	0.0422707
ENSMUSG00000060962	Dmkn	dermokine [Source:MGI Symbol;Acc:MGI:1920962]	681.008	-0.767444	0.129288	-5.93591	2.92216e-09	9.78105e-08																												ENSMUSG00000115610	Gm31251	predicted gene, 31251 [Source:MGI Symbol;Acc:MGI:5590410]	31.3208	-1.09479	0.166405	-6.57906	4.73432e-11	2.31568e-09
ENSMUSG00000031932	Gpr83	G protein-coupled receptor 83 [Source:MGI Symbol;Acc:MGI:95712]	3964.09	-0.768503	0.0687869	-11.1722	5.57599e-29	1.6657e-26																												ENSMUSG00000072919	Noxred1	NADP+ dependent oxidoreductase domain containing 1 [Source:MGI Symbol;Acc:MGI:1918525]	17.183	-1.095	0.28078	-3.89986	9.62477e-05	0.00113838
ENSMUSG00000019027	Dnah1	dynein, axonemal, heavy chain 1 [Source:MGI Symbol;Acc:MGI:107721]	365.95	-0.769956	0.0761755	-10.1077	5.10899e-24	1.01613e-21																												ENSMUSG00000108393	Gm32633	predicted gene, 32633 [Source:MGI Symbol;Acc:MGI:5591792]	6.87305	-1.10718	0.396414	-2.79298	0.00522241	0.0326505
ENSMUSG00000042500	Ago4	argonaute RISC catalytic subunit 4 [Source:MGI Symbol;Acc:MGI:1924100]	750.567	-0.773167	0.0874289	-8.84338	9.28661e-19	1.16922e-16																												ENSMUSG00000109372	Gm19410	predicted gene, 19410 [Source:MGI Symbol;Acc:MGI:5011595]	1356.43	-1.11027	0.0686627	-16.1698	8.23056e-59	1.88206e-55
ENSMUSG00000035279	Ssc5d	scavenger receptor cysteine rich family, 5 domains [Source:MGI Symbol;Acc:MGI:3606211]	51.2203	-0.774555	0.165239	-4.68748	2.76593e-06	4.97487e-05																												ENSMUSG00000106651	Gm42608	predicted gene 42608 [Source:MGI Symbol;Acc:MGI:5662745]	77.0913	-1.11322	0.127257	-8.7478	2.17554e-18	3.0931e-16
ENSMUSG00000101860	Mindy4b-ps	MINDY lysine 48 deubiquitinase 4B, pseudogene [Source:MGI Symbol;Acc:MGI:2140018]	96.7426	-0.775983	0.111965	-6.93058	4.19126e-12	2.26452e-10																												ENSMUSG00000090084	Srpx	sushi-repeat-containing protein [Source:MGI Symbol;Acc:MGI:1858306]	37.6749	-1.11603	0.178015	-6.26928	3.62728e-10	1.47894e-08
ENSMUSG00000035954	Dock4	dedicator of cytokinesis 4 [Source:MGI Symbol;Acc:MGI:1918006]	4378.32	-0.776553	0.084837	-9.15347	5.5136e-20	7.68182e-18																												ENSMUSG00000110396	Gm36737	predicted gene, 36737 [Source:MGI Symbol;Acc:MGI:5595896]	82.8412	-1.11804	0.12383	-9.02882	1.73532e-19	2.83436e-17
ENSMUSG00000041959	S100a10	S100 calcium binding protein A10 (calpactin) [Source:MGI Symbol;Acc:MGI:1339468]	837.654	-0.777125	0.0775155	-10.0254	1.17862e-23	2.3273e-21																												ENSMUSG00000046487	Mospd4	motile sperm domain containing 4 [Source:MGI Symbol;Acc:MGI:1919326]	7.60463	-1.11961	0.335864	-3.33351	0.000857588	0.00723846
ENSMUSG00000115936	4833415N18Rik	RIKEN cDNA 4833415N18 gene [Source:MGI Symbol;Acc:MGI:1921011]	356.81	-0.777922	0.0956416	-8.13372	4.16321e-16	3.80892e-14																												ENSMUSG00000117007	Gm41556	predicted gene, 41556 [Source:MGI Symbol;Acc:MGI:5624441]	11.8943	-1.12482	0.351749	-3.19778	0.00138489	0.0108339
ENSMUSG00000042351	Grap2	GRB2-related adaptor protein 2 [Source:MGI Symbol;Acc:MGI:1333842]	32.7154	-0.778066	0.190934	-4.07505	4.60039e-05	0.000609691																												ENSMUSG00000046607	Hrk	harakiri, BCL2 interacting protein (contains only BH3 domain) [Source:MGI Symbol;Acc:MGI:1201608]	1750.83	-1.12566	0.0626415	-17.9698	3.35757e-72	1.31617e-68
ENSMUSG00000097794	Gm2990	predicted gene 2990 [Source:MGI Symbol;Acc:MGI:3781168]	43.0746	-0.7809	0.17264	-4.52328	6.08899e-06	9.98952e-05																												ENSMUSG00000046480	Scn4b	sodium channel, type IV, beta [Source:MGI Symbol;Acc:MGI:2687406]	54038.8	-1.13342	0.0538807	-21.0357	3.09103e-98	1.41363e-94
ENSMUSG00000111110	Gm36855	predicted gene, 36855 [Source:MGI Symbol;Acc:MGI:5596014]	43.8822	-0.781808	0.217085	-3.6014	0.000316513	0.00322104																												ENSMUSG00000114780	AI197445	expressed sequence AI197445 [Source:MGI Symbol;Acc:MGI:2145191]	110.843	-1.14385	0.150553	-7.59766	3.01527e-14	2.29194e-12
ENSMUSG00000115373	Gm49194	predicted gene, 49194 [Source:MGI Symbol;Acc:MGI:6118637]	20.2057	-0.782611	0.241492	-3.24073	0.00119225	0.00981708																												ENSMUSG00000028031	Dkk2	dickkopf WNT signaling pathway inhibitor 2 [Source:MGI Symbol;Acc:MGI:1890663]	26.5083	-1.1461	0.227597	-5.03567	4.76177e-07	1.0494e-05
ENSMUSG00000057329	Bcl2	B cell leukemia/lymphoma 2 [Source:MGI Symbol;Acc:MGI:88138]	1243.03	-0.783261	0.0770962	-10.1595	3.0055e-24	6.24939e-22																												ENSMUSG00000104850	Gm42901	predicted gene 42901 [Source:MGI Symbol;Acc:MGI:5663038]	7.88543	-1.14761	0.424759	-2.7018	0.00689646	0.0408106
ENSMUSG00000104283	Gm37459	predicted gene, 37459 [Source:MGI Symbol;Acc:MGI:5610687]	27.7182	-0.78371	0.263333	-2.97612	0.00291924	0.0206613																												ENSMUSG00000090291	Lrrc10b	leucine rich repeat containing 10B [Source:MGI Symbol;Acc:MGI:2685551]	14222.3	-1.14822	0.0844477	-13.5969	4.17983e-42	3.5842e-39
ENSMUSG00000105489	Gm38562	predicted gene, 38562 [Source:MGI Symbol;Acc:MGI:5621447]	25.8149	-0.784582	0.187782	-4.17815	2.93893e-05	0.000413879																												ENSMUSG00000018648	Dusp14	dual specificity phosphatase 14 [Source:MGI Symbol;Acc:MGI:1927168]	2946.4	-1.15451	0.220077	-5.24594	1.55491e-07	3.82845e-06
ENSMUSG00000015843	Rxrg	retinoid X receptor gamma [Source:MGI Symbol;Acc:MGI:98216]	6367.29	-0.784803	0.0961228	-8.16458	3.22544e-16	2.98076e-14																												ENSMUSG00000092626	9130230N09Rik	RIKEN cDNA 9130230N09 gene [Source:MGI Symbol;Acc:MGI:1924921]	45.3451	-1.15581	0.158362	-7.29851	2.90976e-13	1.92395e-11
ENSMUSG00000085222	Gm13974	predicted gene 13974 [Source:MGI Symbol;Acc:MGI:3649228]	16.6725	-0.785439	0.280725	-2.7979	0.00514364	0.0329008																												ENSMUSG00000033427	Upb1	ureidopropionase, beta [Source:MGI Symbol;Acc:MGI:2143535]	180.946	-1.17036	0.136345	-8.58381	9.17783e-18	1.17135e-15
ENSMUSG00000061718	Ppp1r1b	protein phosphatase 1, regulatory inhibitor subunit 1B [Source:MGI Symbol;Acc:MGI:94860]	97586.4	-0.787701	0.0800036	-9.84581	7.14631e-23	1.30763e-20																												ENSMUSG00000113670	Gm49686	predicted gene, 49686 [Source:MGI Symbol;Acc:MGI:6215136]	31.6585	-1.17284	0.309451	-3.79005	0.000150616	0.00166717
ENSMUSG00000050315	Synpo2	synaptopodin 2 [Source:MGI Symbol;Acc:MGI:2153070]	984.295	-0.788277	0.119881	-6.57552	4.84842e-11	2.19595e-09																												ENSMUSG00000024774	Ankrd22	ankyrin repeat domain 22 [Source:MGI Symbol;Acc:MGI:1277101]	7.39081	-1.1738	0.366832	-3.19983	0.00137507	0.0107775
ENSMUSG00000076434	Wfdc3	WAP four-disulfide core domain 3 [Source:MGI Symbol;Acc:MGI:1923897]	21.8006	-0.788878	0.205016	-3.84788	0.000119143	0.00138773																												ENSMUSG00000045573	Penk	preproenkephalin [Source:MGI Symbol;Acc:MGI:104629]	56446.7	-1.17814	0.0689584	-17.0848	1.92722e-65	5.28828e-62
ENSMUSG00000070637	Srarp	steroid receptor associated and regulated protein [Source:MGI Symbol;Acc:MGI:2685540]	96.7875	-0.791459	0.20382	-3.88313	0.000103121	0.00122474																												ENSMUSG00000049037	Clec4a1	C-type lectin domain family 4, member a1 [Source:MGI Symbol;Acc:MGI:3036291]	5.59958	-1.18466	0.436582	-2.71349	0.00665784	0.03975
ENSMUSG00000006587	Snai3	snail family zinc finger 3 [Source:MGI Symbol;Acc:MGI:1353563]	77.6862	-0.7916	0.214022	-3.69868	0.000216724	0.00233089																												ENSMUSG00000068037	Mas1	MAS1 oncogene [Source:MGI Symbol;Acc:MGI:96918]	177.178	-1.185	0.140525	-8.43268	3.37835e-17	4.08379e-15
ENSMUSG00000104621	Gm43185	predicted gene 43185 [Source:MGI Symbol;Acc:MGI:5663322]	36.1092	-0.792923	0.221895	-3.57341	0.000352357	0.00351294																												ENSMUSG00000079645	Gm17193	predicted gene 17193 [Source:MGI Symbol;Acc:MGI:4938020]	9.03736	-1.18767	0.361601	-3.28448	0.0010217	0.00837881
ENSMUSG00000038195	Rilp	Rab interacting lysosomal protein [Source:MGI Symbol;Acc:MGI:2144271]	91.0702	-0.793168	0.155883	-5.08824	3.61397e-07	7.89749e-06																												ENSMUSG00000078648	Gm17546	predicted gene, 17546 [Source:MGI Symbol;Acc:MGI:4937180]	28.8676	-1.19218	0.22654	-5.26254	1.42082e-07	3.53466e-06
ENSMUSG00000070462	Tlnrd1	talin rod domain containing 1 [Source:MGI Symbol;Acc:MGI:1891420]	2721.34	-0.797656	0.102287	-7.79818	6.28062e-15	5.02578e-13																												ENSMUSG00000035486	Plk5	polo like kinase 5 [Source:MGI Symbol;Acc:MGI:3026984]	748.92	-1.19547	0.0852796	-14.0183	1.20538e-44	1.43807e-41
ENSMUSG00000107494	None	None	14.9438	-0.803114	0.299857	-2.67833	0.00739911	0.0440337																												ENSMUSG00000102437	None	None	28.3291	-1.19577	0.200425	-5.96618	2.42869e-09	8.56597e-08
ENSMUSG00000034570	Inpp5j	inositol polyphosphate 5-phosphatase J [Source:MGI Symbol;Acc:MGI:2158663]	3284.38	-0.804798	0.0540239	-14.8971	3.44339e-50	3.15036e-47																												ENSMUSG00000043549	Fam90a1b	family with sequence similarity 90, member A1B [Source:MGI Symbol;Acc:MGI:1921682]	14.2374	-1.20388	0.357196	-3.37035	0.000750732	0.00646988
ENSMUSG00000090113	Nhlrc4	NHL repeat containing 4 [Source:MGI Symbol;Acc:MGI:3687200]	30.9258	-0.807947	0.238915	-3.38173	0.000720317	0.00639823																												ENSMUSG00000114836	Gm18517	predicted gene, 18517 [Source:MGI Symbol;Acc:MGI:5010702]	106.824	-1.20689	0.127325	-9.47883	2.57138e-21	4.96892e-19
ENSMUSG00000091705	H2-Q2	histocompatibility 2, Q region locus 2 [Source:MGI Symbol;Acc:MGI:95931]	42.5033	-0.810241	0.171965	-4.71167	2.45698e-06	4.4749e-05																												ENSMUSG00000085996	A830012C17Rik	RIKEN cDNA A830012C17 gene [Source:MGI Symbol;Acc:MGI:2441830]	68.0117	-1.20741	0.18029	-6.69705	2.12663e-11	1.1179e-09
ENSMUSG00000032698	Lmo2	LIM domain only 2 [Source:MGI Symbol;Acc:MGI:102811]	1972.86	-0.810937	0.0789302	-10.2741	9.2202e-25	2.02453e-22																												ENSMUSG00000097596	Gm26673	predicted gene, 26673 [Source:MGI Symbol;Acc:MGI:5477167]	86.8444	-1.20999	0.17751	-6.81647	9.33033e-12	5.13075e-10
ENSMUSG00000074151	Nlrc5	NLR family, CARD domain containing 5 [Source:MGI Symbol;Acc:MGI:3612191]	54.364	-0.813348	0.265833	-3.05962	0.00221616	0.0163648																												ENSMUSG00000074060	Fbxw15	F-box and WD-40 domain protein 15 [Source:MGI Symbol;Acc:MGI:3505701]	6.89389	-1.21107	0.450882	-2.68601	0.00723112	0.0423071
ENSMUSG00000071341	Egr4	early growth response 4 [Source:MGI Symbol;Acc:MGI:99252]	2058.13	-0.814611	0.298678	-2.72739	0.00638381	0.0391514																												ENSMUSG00000109452	Gm44530	predicted gene 44530 [Source:MGI Symbol;Acc:MGI:5753106]	4.68397	-1.21352	0.448433	-2.70613	0.00680727	0.0404423
ENSMUSG00000113427	Gm46378	predicted gene, 46378 [Source:MGI Symbol;Acc:MGI:5826015]	34.5753	-0.815168	0.204462	-3.98689	6.69462e-05	0.000848626																												ENSMUSG00000035498	Cdcp1	CUB domain containing protein 1 [Source:MGI Symbol;Acc:MGI:2442010]	28.0952	-1.22343	0.225201	-5.43262	5.55314e-08	1.51169e-06
ENSMUSG00000090223	Pcp4	Purkinje cell protein 4 [Source:MGI Symbol;Acc:MGI:97509]	30564.7	-0.816274	0.083321	-9.79674	1.16276e-22	2.0859e-20																												ENSMUSG00000097794	Gm2990	predicted gene 2990 [Source:MGI Symbol;Acc:MGI:3781168]	38.2751	-1.22497	0.154217	-7.94318	1.97061e-15	1.74995e-13
ENSMUSG00000020189	Osbpl8	oxysterol binding protein-like 8 [Source:MGI Symbol;Acc:MGI:2443807]	4708.9	-0.817339	0.10815	-7.55746	4.11001e-14	2.96083e-12																												ENSMUSG00000005547	Cyp2a5	cytochrome P450, family 2, subfamily a, polypeptide 5 [Source:MGI Symbol;Acc:MGI:88597]	109.128	-1.22589	0.136582	-8.97548	2.8212e-19	4.44907e-17
ENSMUSG00000108079	Gm44210	predicted gene, 44210 [Source:MGI Symbol;Acc:MGI:5690602]	227.164	-0.817916	0.104849	-7.8009	6.14665e-15	4.93296e-13																												ENSMUSG00000114697	Gm30806	predicted gene, 30806 [Source:MGI Symbol;Acc:MGI:5589965]	10.8189	-1.23045	0.372239	-3.30554	0.000947923	0.00789888
ENSMUSG00000035745	Grin3b	glutamate receptor, ionotropic, NMDA3B [Source:MGI Symbol;Acc:MGI:2150393]	33.7125	-0.818156	0.167868	-4.87379	1.09477e-06	2.14783e-05																												ENSMUSG00000019102	Aldh3a1	aldehyde dehydrogenase family 3, subfamily A1 [Source:MGI Symbol;Acc:MGI:1353451]	9.19846	-1.23507	0.434308	-2.84376	0.00445853	0.028679
ENSMUSG00000035355	Kcnh4	potassium voltage-gated channel, subfamily H (eag-related), member 4 [Source:MGI Symbol;Acc:MGI:2156184]	1498.97	-0.820585	0.0641202	-12.7976	1.69076e-37	1.03125e-34																												ENSMUSG00000087322	Gm16075	predicted gene 16075 [Source:MGI Symbol;Acc:MGI:3801977]	12.3953	-1.25653	0.315299	-3.98519	6.74251e-05	0.000835703
ENSMUSG00000044199	S1pr4	sphingosine-1-phosphate receptor 4 [Source:MGI Symbol;Acc:MGI:1333809]	29.0308	-0.822343	0.234917	-3.50057	0.000464257	0.00445697																												ENSMUSG00000052565	H1f3	H1.3 linker histone, cluster member [Source:MGI Symbol;Acc:MGI:107502]	5.05775	-1.26744	0.455545	-2.78225	0.00539838	0.0335399
ENSMUSG00000015451	C4a	complement component 4A (Rodgers blood group) [Source:MGI Symbol;Acc:MGI:98320]	36.9959	-0.823028	0.234471	-3.51016	0.000447842	0.00432966																												ENSMUSG00000098758	7630403G23Rik	RIKEN cDNA 7630403G23 gene [Source:MGI Symbol;Acc:MGI:1924369]	24.7491	-1.26981	0.196799	-6.4523	1.10168e-10	5.04678e-09
ENSMUSG00000021115	Vrk1	vaccinia related kinase 1 [Source:MGI Symbol;Acc:MGI:1261847]	1258.48	-0.823152	0.0855793	-9.61859	6.67387e-22	1.13073e-19																												ENSMUSG00000116537	Gm49698	predicted gene, 49698 [Source:MGI Symbol;Acc:MGI:6215155]	23.9883	-1.27466	0.226314	-5.63225	1.77875e-08	5.34016e-07
ENSMUSG00000113186	A330076C08Rik	RIKEN cDNA A330076C08 gene [Source:MGI Symbol;Acc:MGI:2443693]	40.2623	-0.823178	0.210694	-3.90698	9.34575e-05	0.00112852																												ENSMUSG00000031074	Fgf3	fibroblast growth factor 3 [Source:MGI Symbol;Acc:MGI:95517]	194.721	-1.28422	0.123554	-10.394	2.64142e-25	7.79362e-23
ENSMUSG00000074939	Chrm5	cholinergic receptor, muscarinic 5 [Source:MGI Symbol;Acc:MGI:109248]	20.4934	-0.823276	0.262423	-3.13721	0.00170565	0.0132283																												ENSMUSG00000107709	9430018G01Rik	RIKEN cDNA 9430018G01 gene [Source:MGI Symbol;Acc:MGI:2442776]	8.28996	-1.28866	0.372291	-3.46143	0.000537317	0.00490724
ENSMUSG00000026870	Cutal	cutA divalent cation tolerance homolog-like [Source:MGI Symbol;Acc:MGI:1925246]	16.0063	-0.823633	0.276654	-2.97712	0.00290971	0.0206097																												ENSMUSG00000104568	Gm43255	predicted gene 43255 [Source:MGI Symbol;Acc:MGI:5663392]	5.679	-1.29766	0.487435	-2.66222	0.00776275	0.0446094
ENSMUSG00000037703	Lzts3	leucine zipper, putative tumor suppressor family member 3 [Source:MGI Symbol;Acc:MGI:2656976]	21184.9	-0.823733	0.068011	-12.1118	9.15057e-34	3.69347e-31																												ENSMUSG00000040899	Ccr6	chemokine (C-C motif) receptor 6 [Source:MGI Symbol;Acc:MGI:1333797]	15.3946	-1.30415	0.307251	-4.24457	2.19015e-05	0.000309304
ENSMUSG00000074652	Myh7b	myosin, heavy chain 7B, cardiac muscle, beta [Source:MGI Symbol;Acc:MGI:3710243]	293.737	-0.825531	0.0894995	-9.22387	2.86576e-20	4.16172e-18																												ENSMUSG00000017309	Cd300lg	CD300 molecule like family member G [Source:MGI Symbol;Acc:MGI:1289168]	7.66941	-1.31702	0.436886	-3.01455	0.00257358	0.0183046
ENSMUSG00000021478	Drd1	dopamine receptor D1 [Source:MGI Symbol;Acc:MGI:99578]	8374.97	-0.827039	0.0779962	-10.6036	2.86791e-26	7.3566e-24																												ENSMUSG00000039878	Slc39a5	solute carrier family 39 (metal ion transporter), member 5 [Source:MGI Symbol;Acc:MGI:1919336]	18.8793	-1.34446	0.259221	-5.18655	2.14228e-07	5.08074e-06
ENSMUSG00000037621	Atoh8	atonal bHLH transcription factor 8 [Source:MGI Symbol;Acc:MGI:1918343]	98.7955	-0.828406	0.115698	-7.16004	8.06511e-13	4.94114e-11																												ENSMUSG00000027654	Fam83d	family with sequence similarity 83, member D [Source:MGI Symbol;Acc:MGI:1919128]	160.84	-1.3527	0.121593	-11.1248	9.50201e-29	3.38617e-26
ENSMUSG00000000555	Itga5	integrin alpha 5 (fibronectin receptor alpha) [Source:MGI Symbol;Acc:MGI:96604]	1016.22	-0.828853	0.0835613	-9.9191	3.43853e-23	6.46421e-21																												ENSMUSG00000032921	Odf4	outer dense fiber of sperm tails 4 [Source:MGI Symbol;Acc:MGI:2182079]	12.5762	-1.35509	0.295879	-4.57988	4.65253e-06	8.01416e-05
ENSMUSG00000025738	Fbxl16	F-box and leucine-rich repeat protein 16 [Source:MGI Symbol;Acc:MGI:2448488]	86673.5	-0.829031	0.0710602	-11.6666	1.88835e-31	6.56072e-29																												ENSMUSG00000014782	Plekhg4	pleckstrin homology domain containing, family G (with RhoGef domain) member 4 [Source:MGI Symbol;Acc:MGI:2142544]	80.3272	-1.35932	0.198806	-6.8374	8.06409e-12	4.50669e-10
ENSMUSG00000097098	9330111N05Rik	RIKEN cDNA 9330111N05 gene [Source:MGI Symbol;Acc:MGI:2443112]	53.4533	-0.829892	0.230666	-3.59782	0.000320901	0.0032549																												ENSMUSG00000031506	Ptpn7	protein tyrosine phosphatase, non-receptor type 7 [Source:MGI Symbol;Acc:MGI:2156893]	385.809	-1.3603	0.103796	-13.1055	3.06231e-39	2.27108e-36
ENSMUSG00000039059	Hrh3	histamine receptor H3 [Source:MGI Symbol;Acc:MGI:2139279]	7294.65	-0.831307	0.0674158	-12.331	6.16535e-35	2.82034e-32																												ENSMUSG00000045004	Spata21	spermatogenesis associated 21 [Source:MGI Symbol;Acc:MGI:3607787]	24.7166	-1.36267	0.223545	-6.09573	1.08938e-09	4.08927e-08
ENSMUSG00000051076	Vtcn1	V-set domain containing T cell activation inhibitor 1 [Source:MGI Symbol;Acc:MGI:3039619]	17.331	-0.831514	0.292355	-2.84419	0.00445241	0.0291451																												ENSMUSG00000041827	Oasl1	2'-5' oligoadenylate synthetase-like 1 [Source:MGI Symbol;Acc:MGI:2180849]	16.8958	-1.3641	0.521263	-2.61691	0.00887304	0.049689
ENSMUSG00000074874	Ctla2b	cytotoxic T lymphocyte-associated protein 2 beta [Source:MGI Symbol;Acc:MGI:88555]	20.4402	-0.832534	0.250083	-3.32904	0.00087147	0.00751705																												ENSMUSG00000090356	Teddm3	transmembrane epididymal family member 3 [Source:MGI Symbol;Acc:MGI:1913811]	6.83589	-1.36416	0.451505	-3.02137	0.00251632	0.0179718
ENSMUSG00000029597	Sds	serine dehydratase [Source:MGI Symbol;Acc:MGI:98270]	20.7667	-0.835118	0.23994	-3.48052	0.000500439	0.00472913																												ENSMUSG00000028115	Bnipl	BCL2/adenovirus E1B 19kD interacting protein like [Source:MGI Symbol;Acc:MGI:2384749]	16.5461	-1.36715	0.296714	-4.60762	4.07309e-06	7.14157e-05
ENSMUSG00000050808	Muc15	mucin 15 [Source:MGI Symbol;Acc:MGI:2442110]	8.90596	-0.835157	0.316752	-2.63663	0.00837353	0.0486791																												ENSMUSG00000030270	Cpne9	copine family member IX [Source:MGI Symbol;Acc:MGI:2443052]	431.256	-1.37458	0.204206	-6.73136	1.68089e-11	8.90415e-10
ENSMUSG00000056411	Gm12500	predicted gene 12500 [Source:MGI Symbol;Acc:MGI:3650304]	60.5895	-0.837378	0.137543	-6.0881	1.14259e-09	4.13729e-08																												ENSMUSG00000042489	Clspn	claspin [Source:MGI Symbol;Acc:MGI:2445153]	685.468	-1.37738	0.0987893	-13.9426	3.49173e-44	3.54863e-41
ENSMUSG00000039488	Cntn5	contactin 5 [Source:MGI Symbol;Acc:MGI:3042287]	259.082	-0.838079	0.105073	-7.97612	1.50999e-15	1.29111e-13																												ENSMUSG00000036912	Piwil4	piwi-like RNA-mediated gene silencing 4 [Source:MGI Symbol;Acc:MGI:3041167]	4.87649	-1.37958	0.468969	-2.94172	0.00326395	0.0221745
ENSMUSG00000052837	Junb	jun B proto-oncogene [Source:MGI Symbol;Acc:MGI:96647]	4885.83	-0.839656	0.258374	-3.24977	0.00115497	0.00954256																												ENSMUSG00000050359	Sprr1a	small proline-rich protein 1A [Source:MGI Symbol;Acc:MGI:106660]	9.28747	-1.3846	0.348296	-3.97534	7.02784e-05	0.000867103
ENSMUSG00000047757	Fancb	Fanconi anemia, complementation group B [Source:MGI Symbol;Acc:MGI:2448558]	183.879	-0.848574	0.116318	-7.29528	2.98033e-13	1.93841e-11																												ENSMUSG00000090877	Hspa1b	heat shock protein 1B [Source:MGI Symbol;Acc:MGI:99517]	233.641	-1.40511	0.508747	-2.7619	0.00574657	0.0352371
ENSMUSG00000024066	Xdh	xanthine dehydrogenase [Source:MGI Symbol;Acc:MGI:98973]	928.205	-0.849985	0.230035	-3.69503	0.000219864	0.00235451																												ENSMUSG00000097988	Gm10535	predicted gene 10535 [Source:MGI Symbol;Acc:MGI:3642442]	6.19588	-1.40876	0.402365	-3.50121	0.000463157	0.00433608
ENSMUSG00000113691	Gm38699	predicted gene, 38699 [Source:MGI Symbol;Acc:MGI:5621584]	14.493	-0.850084	0.298484	-2.848	0.00439943	0.028874																												ENSMUSG00000112663	C630031E19Rik	RIKEN cDNA C630031E19 gene [Source:MGI Symbol;Acc:MGI:5439405]	14.1699	-1.41024	0.314267	-4.48739	7.20998e-06	0.000118185
ENSMUSG00000035711	Dok3	docking protein 3 [Source:MGI Symbol;Acc:MGI:1351490]	128.716	-0.85106	0.182118	-4.67312	2.9666e-06	5.26336e-05																												ENSMUSG00000024734	Zp1	zona pellucida glycoprotein 1 [Source:MGI Symbol;Acc:MGI:103073]	7.70262	-1.41151	0.342532	-4.12081	3.77535e-05	0.000501188
ENSMUSG00000024190	Dusp1	dual specificity phosphatase 1 [Source:MGI Symbol;Acc:MGI:105120]	1823.22	-0.853376	0.213672	-3.99386	6.50058e-05	0.000827942																												ENSMUSG00000085565	Gm15721	predicted gene 15721 [Source:MGI Symbol;Acc:MGI:3783165]	162.396	-1.42063	0.0984675	-14.4274	3.47999e-47	4.77455e-44
ENSMUSG00000042064	Myo3b	myosin IIIB [Source:MGI Symbol;Acc:MGI:2448580]	264.591	-0.853689	0.112395	-7.59542	3.0679e-14	2.24546e-12																												ENSMUSG00000072982	9230009I02Rik	RIKEN cDNA 9230009I02 gene [Source:MGI Symbol;Acc:MGI:3588229]	13.2913	-1.43897	0.270562	-5.31846	1.04648e-07	2.68369e-06
ENSMUSG00000039481	Nrtn	neurturin [Source:MGI Symbol;Acc:MGI:108417]	48.6947	-0.857075	0.216329	-3.96191	7.43521e-05	0.000924663																												ENSMUSG00000033590	Myo5c	myosin VC [Source:MGI Symbol;Acc:MGI:2442485]	102.548	-1.44552	0.138846	-10.411	2.2096e-25	6.59039e-23
ENSMUSG00000038530	Rgs4	regulator of G-protein signaling 4 [Source:MGI Symbol;Acc:MGI:108409]	25811.4	-0.857257	0.0687682	-12.4659	1.14577e-35	5.71782e-33																												ENSMUSG00000109450	Gm39043	predicted gene, 39043 [Source:MGI Symbol;Acc:MGI:5621928]	393.896	-1.49422	0.114381	-13.0636	5.31503e-39	3.83801e-36
ENSMUSG00000033852	Gm28042	predicted gene, 28042 [Source:MGI Symbol;Acc:MGI:5547778]	182.679	-0.857812	0.115009	-7.45867	8.74027e-14	6.05794e-12																												ENSMUSG00000086909	Gm4926	predicted gene 4926 [Source:MGI Symbol;Acc:MGI:3646427]	9.2036	-1.49843	0.351796	-4.25938	2.04996e-05	0.000292365
ENSMUSG00000072572	Slc39a2	solute carrier family 39 (zinc transporter), member 2 [Source:MGI Symbol;Acc:MGI:2684326]	88.0818	-0.858498	0.192904	-4.45038	8.57179e-06	0.000135602																												ENSMUSG00000111858	Gm48277	predicted gene, 48277 [Source:MGI Symbol;Acc:MGI:6097706]	5.95385	-1.50401	0.435532	-3.45326	0.000553851	0.00502735
ENSMUSG00000019970	Sgk1	serum/glucocorticoid regulated kinase 1 [Source:MGI Symbol;Acc:MGI:1340062]	7967.62	-0.859264	0.197223	-4.35681	1.3197e-05	0.000200563																												ENSMUSG00000109404	Gm19963	predicted gene, 19963 [Source:MGI Symbol;Acc:MGI:5012148]	25.3175	-1.52129	0.245917	-6.18617	6.16447e-10	2.40959e-08
ENSMUSG00000040467	4921522P10Rik	RIKEN cDNA 4921522P10 gene [Source:MGI Symbol;Acc:MGI:1913969]	18.7219	-0.859918	0.240312	-3.57833	0.000345792	0.00346258																												ENSMUSG00000026205	Slc23a3	solute carrier family 23 (nucleobase transporters), member 3 [Source:MGI Symbol;Acc:MGI:104516]	10.2738	-1.5243	0.387661	-3.93205	8.42243e-05	0.00101187
ENSMUSG00000046056	Sbsn	suprabasin [Source:MGI Symbol;Acc:MGI:2446326]	701.715	-0.860331	0.0887624	-9.69252	3.24425e-22	5.63576e-20																												ENSMUSG00000020317	Theg	testicular haploid expressed gene [Source:MGI Symbol;Acc:MGI:1338756]	11.7683	-1.53227	0.331501	-4.62222	3.79647e-06	6.71665e-05
ENSMUSG00000114139	Gm20336	predicted gene, 20336 [Source:MGI Symbol;Acc:MGI:5012521]	10.2008	-0.861138	0.310426	-2.77405	0.00553631	0.0348921																												ENSMUSG00000035258	Abi3bp	ABI family member 3 binding protein [Source:MGI Symbol;Acc:MGI:2444583]	457.198	-1.53577	0.138966	-11.0514	2.15867e-28	7.40424e-26
ENSMUSG00000038418	Egr1	early growth response 1 [Source:MGI Symbol;Acc:MGI:95295]	18777.8	-0.863065	0.280252	-3.0796	0.00207276	0.0155059																												ENSMUSG00000067597	Dgat2l6	diacylglycerol O-acyltransferase 2-like 6 [Source:MGI Symbol;Acc:MGI:3045268]	22.0143	-1.56173	0.302748	-5.15851	2.48928e-07	5.77616e-06
ENSMUSG00000032715	Trib3	tribbles pseudokinase 3 [Source:MGI Symbol;Acc:MGI:1345675]	71.715	-0.865208	0.169789	-5.09578	3.47302e-07	7.62592e-06																												ENSMUSG00000022101	Fgf17	fibroblast growth factor 17 [Source:MGI Symbol;Acc:MGI:1202401]	12.9957	-1.58316	0.320619	-4.93782	7.90021e-07	1.64978e-05
ENSMUSG00000032259	Drd2	dopamine receptor D2 [Source:MGI Symbol;Acc:MGI:94924]	11067.7	-0.865382	0.0778007	-11.1231	9.68904e-29	2.79932e-26																												ENSMUSG00000030592	Ryr1	ryanodine receptor 1, skeletal muscle [Source:MGI Symbol;Acc:MGI:99659]	935.84	-1.60315	0.109062	-14.6994	6.50545e-49	9.8945e-46
ENSMUSG00000107902	Gm32592	predicted gene, 32592 [Source:MGI Symbol;Acc:MGI:5591751]	21.3241	-0.86844	0.226131	-3.84043	0.000122821	0.0014242																												ENSMUSG00000040127	Sdr9c7	4short chain dehydrogenase/reductase family 9C, member 7 [Source:MGI Symbol;Acc:MGI:1917311]	7.50954	-1.62073	0.37657	-4.30392	1.678e-05	0.000246489
ENSMUSG00000097806	Gm6556	predicted gene 6556 [Source:MGI Symbol;Acc:MGI:3647197]	225.145	-0.87011	0.117318	-7.41667	1.201e-13	8.24093e-12																												ENSMUSG00000038292	Kash5	KASH domain containing 5 [Source:MGI Symbol;Acc:MGI:2687329]	49.861	-1.65144	0.146619	-11.2635	1.98763e-29	7.64032e-27
ENSMUSG00000110534	Gm45708	predicted gene 45708 [Source:MGI Symbol;Acc:MGI:5804823]	10.1456	-0.870297	0.330882	-2.63023	0.00853263	0.0493874																												ENSMUSG00000085042	Abhd11os	abhydrolase domain containing 11, opposite strand [Source:MGI Symbol;Acc:MGI:1917062]	549.582	-1.68563	0.122718	-13.7357	6.20407e-43	5.4916e-40
ENSMUSG00000109032	Gm7972	predicted gene 7972 [Source:MGI Symbol;Acc:MGI:3647337]	21.6471	-0.87085	0.297768	-2.92459	0.00344912	0.0236788																												ENSMUSG00000041062	Mslnl	mesothelin-like [Source:MGI Symbol;Acc:MGI:3607710]	5.00789	-1.6945	0.472985	-3.58258	0.000340222	0.00333775
ENSMUSG00000047281	Sfn	stratifin [Source:MGI Symbol;Acc:MGI:1891831]	134.703	-0.871208	0.114756	-7.59182	3.15449e-14	2.30269e-12																												ENSMUSG00000114479	Gm49375	predicted gene, 49375 [Source:MGI Symbol;Acc:MGI:6121594]	10.183	-1.69916	0.348109	-4.88111	1.05492e-06	2.13159e-05
ENSMUSG00000027377	Mall	mal, T cell differentiation protein-like [Source:MGI Symbol;Acc:MGI:2385152]	47.5626	-0.872387	0.216994	-4.02034	5.81153e-05	0.000749221																												ENSMUSG00000022715	Tmem114	transmembrane protein 114 [Source:MGI Symbol;Acc:MGI:1921970]	24.2336	-1.71616	0.237241	-7.23383	4.6957e-13	3.01756e-11
ENSMUSG00000115813	Gm46447	predicted gene, 46447 [Source:MGI Symbol;Acc:MGI:5826084]	27.0594	-0.875416	0.205212	-4.26591	1.99089e-05	0.000292057																												ENSMUSG00000113174	Gm9292	predicted gene 9292 [Source:MGI Symbol;Acc:MGI:3647448]	3.70223	-1.73043	0.50292	-3.44077	0.000580054	0.00521687
ENSMUSG00000049892	Rasd1	RAS, dexamethasone-induced 1 [Source:MGI Symbol;Acc:MGI:1270848]	255.574	-0.877502	0.227412	-3.85865	0.000114013	0.00133747																												ENSMUSG00000007030	Vwa7	von Willebrand factor A domain containing 7 [Source:MGI Symbol;Acc:MGI:1306798]	122.759	-1.73692	0.153516	-11.3142	1.11564e-29	4.60872e-27
ENSMUSG00000030281	Il17rc	interleukin 17 receptor C [Source:MGI Symbol;Acc:MGI:2159336]	164.151	-0.880017	0.098548	-8.92983	4.26675e-19	5.52403e-17																												ENSMUSG00000006542	Prkag3	protein kinase, AMP-activated, gamma 3 non-catalytic subunit [Source:MGI Symbol;Acc:MGI:1891343]	3.24186	-1.74569	0.659507	-2.64696	0.00812179	0.0462945
ENSMUSG00000000530	Acvrl1	activin A receptor, type II-like 1 [Source:MGI Symbol;Acc:MGI:1338946]	2163.92	-0.882136	0.0811686	-10.8679	1.63862e-27	4.32454e-25																												ENSMUSG00000027636	Sla2	Src-like-adaptor 2 [Source:MGI Symbol;Acc:MGI:1925049]	6.76101	-1.75623	0.450401	-3.89925	9.649e-05	0.00114075
ENSMUSG00000032679	Cd59a	CD59a antigen [Source:MGI Symbol;Acc:MGI:109177]	509.451	-0.884355	0.108062	-8.18378	2.75068e-16	2.58554e-14																												ENSMUSG00000110308	Gm45516	predicted gene 45516 [Source:MGI Symbol;Acc:MGI:5791352]	3.845	-1.75981	0.548611	-3.20776	0.00133774	0.0105482
ENSMUSG00000044287	Nrn1l	neuritin 1-like [Source:MGI Symbol;Acc:MGI:2443642]	136.435	-0.884415	0.107866	-8.19917	2.42058e-16	2.29096e-14																												ENSMUSG00000063767	S100a7a	S100 calcium binding protein A7A [Source:MGI Symbol;Acc:MGI:2687194]	5.98429	-1.77455	0.507616	-3.49585	0.000472555	0.00440751
ENSMUSG00000052730	Gm5111	predicted gene 5111 [Source:MGI Symbol;Acc:MGI:3645688]	35.1702	-0.889941	0.270712	-3.28741	0.00101113	0.00850779																												ENSMUSG00000037868	Egr2	early growth response 2 [Source:MGI Symbol;Acc:MGI:95296]	1142.2	-1.80246	0.42319	-4.25922	2.05142e-05	0.00029242
ENSMUSG00000087303	Lipo2	lipase, member O2 [Source:MGI Symbol;Acc:MGI:3644466]	10.7171	-0.891126	0.31614	-2.81877	0.00482081	0.03117																												ENSMUSG00000020226	Slc5a4b	solute carrier family 5 (neutral amino acid transporters, system A), member 4b [Source:MGI Symbol;Acc:MGI:1890478]	6.74235	-1.81901	0.422087	-4.30957	1.63576e-05	0.000241527
ENSMUSG00000022197	Pdzd2	PDZ domain containing 2 [Source:MGI Symbol;Acc:MGI:1922394]	6989.77	-0.893617	0.0816982	-10.938	7.58368e-28	2.04068e-25																												ENSMUSG00000021322	Aoah	acyloxyacyl hydrolase [Source:MGI Symbol;Acc:MGI:1350928]	11.9649	-1.84724	0.292895	-6.30684	2.84782e-10	1.1876e-08
ENSMUSG00000021200	Asb2	ankyrin repeat and SOCS box-containing 2 [Source:MGI Symbol;Acc:MGI:1929743]	199.348	-0.893913	0.122678	-7.28666	3.17736e-13	2.05681e-11																												ENSMUSG00000035930	Chst4	carbohydrate sulfotransferase 4 [Source:MGI Symbol;Acc:MGI:1349479]	3.9712	-1.85022	0.550953	-3.35821	0.000784497	0.00672076
ENSMUSG00000062515	Fabp4	fatty acid binding protein 4, adipocyte [Source:MGI Symbol;Acc:MGI:88038]	12.1125	-0.893963	0.287681	-3.10748	0.00188692	0.0143784																												ENSMUSG00000089713	Gm16564	predicted gene 16564 [Source:MGI Symbol;Acc:MGI:4414984]	2.35522	-1.87245	0.666048	-2.81128	0.00493453	0.0311545
ENSMUSG00000094595	Fsbp	fibrinogen silencer binding protein [Source:MGI Symbol;Acc:MGI:5301008]	149.214	-0.894278	0.116905	-7.64965	2.01533e-14	1.52383e-12																												ENSMUSG00000019429	Ffar3	free fatty acid receptor 3 [Source:MGI Symbol;Acc:MGI:2685324]	24.0441	-1.88365	0.246387	-7.64509	2.08799e-14	1.62768e-12
ENSMUSG00000089922	Gm43517	predicted gene 43517 [Source:MGI Symbol;Acc:MGI:5663654]	49.703	-0.894988	0.179429	-4.98796	6.10188e-07	1.27465e-05																												ENSMUSG00000024388	Myo7b	myosin VIIB [Source:MGI Symbol;Acc:MGI:107709]	22.3843	-1.89076	0.238566	-7.9255	2.27232e-15	2.0049e-13
ENSMUSG00000114623	Gm34788	predicted gene, 34788 [Source:MGI Symbol;Acc:MGI:5593947]	13.8501	-0.89655	0.325609	-2.75346	0.00589695	0.0366932																												ENSMUSG00000061815	Rufy4	RUN and FYVE domain containing 4 [Source:MGI Symbol;Acc:MGI:3588214]	3.21387	-1.91248	0.6347	-3.0132	0.00258512	0.0183803
ENSMUSG00000117314	C030013G03Rik	RIKEN cDNA C030013G03 gene [Source:MGI Symbol;Acc:MGI:1924664]	103.42	-0.897727	0.20317	-4.4186	9.93444e-06	0.000155191																												ENSMUSG00000087011	Gm12930	predicted gene 12930 [Source:MGI Symbol;Acc:MGI:3650529]	10.435	-1.92625	0.343972	-5.60002	2.14329e-08	6.37181e-07
ENSMUSG00000071192	Wfikkn1	WAP, FS, Ig, KU, and NTR-containing protein 1 [Source:MGI Symbol;Acc:MGI:2670967]	14.6551	-0.897962	0.322672	-2.7829	0.00538761	0.0341826																												ENSMUSG00000111435	Gm47358	predicted gene, 47358 [Source:MGI Symbol;Acc:MGI:6096264]	9.31567	-1.937	0.360807	-5.36852	7.93844e-08	2.09856e-06
ENSMUSG00000037754	Ppp1r16b	protein phosphatase 1, regulatory subunit 16B [Source:MGI Symbol;Acc:MGI:2151841]	13990.7	-0.900073	0.0621791	-14.4755	1.73087e-47	1.43961e-44																												ENSMUSG00000109610	Gm7432	predicted gene 7432 [Source:MGI Symbol;Acc:MGI:3645713]	3.68709	-1.93772	0.573778	-3.37713	0.000732454	0.00634624
ENSMUSG00000028681	Ptch2	patched 2 [Source:MGI Symbol;Acc:MGI:1095405]	119.564	-0.902227	0.147705	-6.10829	1.00705e-09	3.72515e-08																												ENSMUSG00000068227	Il2rb	interleukin 2 receptor, beta chain [Source:MGI Symbol;Acc:MGI:96550]	60.3653	-1.97254	0.140862	-14.0033	1.48757e-44	1.63275e-41
ENSMUSG00000005268	Prlr	prolactin receptor [Source:MGI Symbol;Acc:MGI:97763]	60.0961	-0.902936	0.258255	-3.49629	0.000471768	0.00451014																												ENSMUSG00000044461	Shisa2	shisa family member 2 [Source:MGI Symbol;Acc:MGI:2444716]	463.992	-1.97541	0.293482	-6.73093	1.68586e-11	8.91328e-10
ENSMUSG00000074899	Sptbn5	spectrin beta, non-erythrocytic 5 [Source:MGI Symbol;Acc:MGI:2685200]	139.736	-0.904545	0.0986947	-9.16508	4.951e-20	6.96872e-18																												ENSMUSG00000034871	Fam151a	family with sequence simliarity 151, member A [Source:MGI Symbol;Acc:MGI:2657115]	2.61084	-1.976	0.687579	-2.87385	0.00405507	0.0265711
ENSMUSG00000087202	Gm15813	predicted gene 15813 [Source:MGI Symbol;Acc:MGI:3801815]	12.2151	-0.904908	0.342855	-2.63933	0.00830695	0.0483667																												ENSMUSG00000016942	Tmprss6	transmembrane serine protease 6 [Source:MGI Symbol;Acc:MGI:1919003]	221.436	-2.01426	0.274761	-7.33095	2.28529e-13	1.54454e-11
ENSMUSG00000033083	Tbc1d4	TBC1 domain family, member 4 [Source:MGI Symbol;Acc:MGI:2429660]	937.484	-0.905493	0.0895389	-10.1128	4.84568e-24	9.70798e-22																												ENSMUSG00000054986	Sec14l3	SEC14-like lipid binding 3 [Source:MGI Symbol;Acc:MGI:3617848]	181.48	-2.02897	0.150116	-13.516	1.25777e-41	1.04585e-38
ENSMUSG00000054453	Sytl5	synaptotagmin-like 5 [Source:MGI Symbol;Acc:MGI:2668451]	160.341	-0.909598	0.183478	-4.95754	7.13917e-07	1.46559e-05																												ENSMUSG00000057457	Phex	phosphate regulating endopeptidase homolog, X-linked [Source:MGI Symbol;Acc:MGI:107489]	94.0016	-2.03921	0.206869	-9.85748	6.36242e-23	1.47953e-20
ENSMUSG00000022840	Adcy5	adenylate cyclase 5 [Source:MGI Symbol;Acc:MGI:99673]	50866.9	-0.910657	0.0542123	-16.798	2.52491e-63	6.30012e-60																												ENSMUSG00000046818	Ddit4l	DNA-damage-inducible transcript 4-like [Source:MGI Symbol;Acc:MGI:1920534]	818.345	-2.05966	0.0877897	-23.4613	1.01409e-121	2.78266e-117
ENSMUSG00000086040	Wipf3	WAS/WASL interacting protein family, member 3 [Source:MGI Symbol;Acc:MGI:3044681]	12866.2	-0.912583	0.0896225	-10.1825	2.37349e-24	4.97292e-22																												ENSMUSG00000091817	Gm17091	predicted gene 17091 [Source:MGI Symbol;Acc:MGI:4937918]	11.6737	-2.08673	0.322062	-6.47929	9.21556e-11	4.25715e-09
ENSMUSG00000116965	Gm36742	predicted gene, 36742 [Source:MGI Symbol;Acc:MGI:5595901]	17.4927	-0.912704	0.227882	-4.00516	6.19764e-05	0.00079193																												ENSMUSG00000109977	Gm19140	predicted gene, 19140 [Source:MGI Symbol;Acc:MGI:5011325]	3.95023	-2.12781	0.557933	-3.81375	0.000136875	0.00153928
ENSMUSG00000020681	Ace	angiotensin I converting enzyme (peptidyl-dipeptidase A) 1 [Source:MGI Symbol;Acc:MGI:87874]	1039.95	-0.915427	0.0739899	-12.3723	3.69028e-35	1.77697e-32																												ENSMUSG00000112586	Gm6729	predicted gene 6729 [Source:MGI Symbol;Acc:MGI:3646339]	7.39582	-2.14047	0.422141	-5.0705	3.96773e-07	8.83723e-06
ENSMUSG00000089890	Gm16055	predicted gene 16055 [Source:MGI Symbol;Acc:MGI:3801818]	7.91846	-0.917794	0.332828	-2.75756	0.00582343	0.0363346																												ENSMUSG00000074378	Bsph1	binder of sperm protein homolog 1 [Source:MGI Symbol;Acc:MGI:2685613]	4.73397	-2.15815	0.498432	-4.32987	1.492e-05	0.00022202
ENSMUSG00000073164	2410018L13Rik	RIKEN cDNA 2410018L13 gene [Source:MGI Symbol;Acc:MGI:1916982]	102.789	-0.921319	0.129038	-7.13991	9.33895e-13	5.65841e-11																												ENSMUSG00000103026	Gm31326	predicted gene, 31326 [Source:MGI Symbol;Acc:MGI:5590485]	2.17516	-2.15917	0.718408	-3.0055	0.00265149	0.0187373
ENSMUSG00000026322	Htr4	5 hydroxytryptamine (serotonin) receptor 4 [Source:MGI Symbol;Acc:MGI:109246]	126.766	-0.924618	0.184933	-4.99975	5.74054e-07	1.21281e-05																												ENSMUSG00000073538	E330020D12Rik	Riken cDNA E330020D12 gene [Source:MGI Symbol;Acc:MGI:3761270]	5.7478	-2.18226	0.48869	-4.46554	7.98684e-06	0.000129069
ENSMUSG00000089633	A230009B12Rik	RIKEN cDNA A230009B12 gene [Source:MGI Symbol;Acc:MGI:2442666]	65.8079	-0.925506	0.17552	-5.27295	1.34246e-07	3.235e-06																												ENSMUSG00000074796	Slc4a11	solute carrier family 4, sodium bicarbonate transporter-like, member 11 [Source:MGI Symbol;Acc:MGI:2138987]	365.967	-2.19625	0.097787	-22.4595	1.03262e-111	1.41675e-107
ENSMUSG00000046922	Gpr6	G protein-coupled receptor 6 [Source:MGI Symbol;Acc:MGI:2155249]	3459.48	-0.927405	0.0788619	-11.7599	6.28377e-32	2.26935e-29																												ENSMUSG00000038298	Pdzk1	PDZ domain containing 1 [Source:MGI Symbol;Acc:MGI:1928901]	2.67035	-2.2632	0.664858	-3.40403	0.000663999	0.00584166
ENSMUSG00000021223	Papln	papilin, proteoglycan-like sulfated glycoprotein [Source:MGI Symbol;Acc:MGI:2386139]	223.498	-0.928315	0.126248	-7.35308	1.93689e-13	1.2828e-11																												ENSMUSG00000115403	Gm49304	predicted gene, 49304 [Source:MGI Symbol;Acc:MGI:6118802]	2.38762	-2.2656	0.862718	-2.62612	0.00863648	0.0486223
ENSMUSG00000014813	Stc1	stanniocalcin 1 [Source:MGI Symbol;Acc:MGI:109131]	213.687	-0.929191	0.132554	-7.00992	2.38455e-12	1.36068e-10																												ENSMUSG00000078799	Sult2a5	sulfotransferase family 2A, dehydroepiandrosterone (DHEA)-preferring, member 5 [Source:MGI Symbol;Acc:MGI:3648378]	4.89881	-2.32464	0.529605	-4.38938	1.13675e-05	0.000174944
ENSMUSG00000007617	Homer1	homer scaffolding protein 1 [Source:MGI Symbol;Acc:MGI:1347345]	5830.16	-0.931475	0.0913091	-10.2013	1.9555e-24	4.12865e-22																												ENSMUSG00000078881	Gm14434	predicted gene 14434 [Source:MGI Symbol;Acc:MGI:3702417]	72.8261	-2.44087	0.740464	-3.29641	0.000979307	0.00810869
ENSMUSG00000055866	Per2	period circadian clock 2 [Source:MGI Symbol;Acc:MGI:1195265]	2283.05	-0.931546	0.1877	-4.96294	6.94336e-07	1.42966e-05																												ENSMUSG00000066677	Ifi208	interferon activated gene 208 [Source:MGI Symbol;Acc:MGI:2442822]	3.83669	-2.45663	0.694348	-3.53803	0.000403121	0.00386231
ENSMUSG00000024486	Hbegf	heparin-binding EGF-like growth factor [Source:MGI Symbol;Acc:MGI:96070]	1061.49	-0.933624	0.164524	-5.6747	1.38929e-08	4.10902e-07																												ENSMUSG00000103451	Gm33973	predicted gene, 33973 [Source:MGI Symbol;Acc:MGI:5593132]	8.08411	-2.4667	0.505693	-4.87785	1.07247e-06	2.15911e-05
ENSMUSG00000116243	Gm49552	predicted gene, 49552 [Source:MGI Symbol;Acc:MGI:6155260]	86.7583	-0.934318	0.134472	-6.94805	3.70362e-12	2.02901e-10																												ENSMUSG00000103476	Strit1	small transmembrane regulator of ion transport 1 [Source:MGI Symbol;Acc:MGI:5593461]	10.3955	-2.50948	0.357469	-7.02012	2.2168e-12	1.32815e-10
ENSMUSG00000059213	Ddn	dendrin [Source:MGI Symbol;Acc:MGI:108101]	51312.9	-0.939728	0.0614466	-15.2934	8.45998e-53	9.67504e-50																												ENSMUSG00000036961	Wnt8b	wingless-type MMTV integration site family, member 8B [Source:MGI Symbol;Acc:MGI:109485]	61.1503	-2.52666	0.224338	-11.2627	2.00475e-29	7.64032e-27
ENSMUSG00000053063	Clec12a	C-type lectin domain family 12, member a [Source:MGI Symbol;Acc:MGI:3040968]	230.003	-0.944847	0.0996332	-9.48325	2.46476e-21	3.82204e-19																												ENSMUSG00000047591	Mafa	v-maf musculoaponeurotic fibrosarcoma oncogene family, protein A (avian) [Source:MGI Symbol;Acc:MGI:2673307]	127.098	-2.55235	0.15826	-16.1277	1.63092e-58	3.4425e-55
ENSMUSG00000027577	Chrna4	cholinergic receptor, nicotinic, alpha polypeptide 4 [Source:MGI Symbol;Acc:MGI:87888]	661.559	-0.945691	0.141123	-6.70119	2.06733e-11	9.97223e-10																												ENSMUSG00000105536	Gm4959	predicted gene 4959 [Source:MGI Symbol;Acc:MGI:3647044]	1.30413	-2.60335	0.981892	-2.65136	0.00801681	0.0458581
ENSMUSG00000043286	Pnpla1	patatin-like phospholipase domain containing 1 [Source:MGI Symbol;Acc:MGI:3617850]	25.8662	-0.947989	0.262598	-3.61004	0.000306147	0.00312605																												ENSMUSG00000116964	Gm46555	predicted gene, 46555 [Source:MGI Symbol;Acc:MGI:5826192]	1.70489	-2.65665	0.902771	-2.94278	0.00325281	0.0221207
ENSMUSG00000038152	5033430I15Rik	RIKEN cDNA 5033430I15 gene [Source:MGI Symbol;Acc:MGI:1923250]	161.343	-0.951627	0.0978146	-9.72888	2.27082e-22	3.96988e-20																												ENSMUSG00000076614	Ighg1	immunoglobulin heavy constant gamma 1 (G1m marker) [Source:MGI Symbol;Acc:MGI:96446]	1.3675	-2.68766	0.963293	-2.79007	0.00526959	0.0328855
ENSMUSG00000114961	A930002C04Rik	RIKEN cDNA A930002C04 gene [Source:MGI Symbol;Acc:MGI:2442085]	51.5182	-0.952908	0.193775	-4.91761	8.76059e-07	1.75129e-05																												ENSMUSG00000082334	Gm13244	predicted gene 13244 [Source:MGI Symbol;Acc:MGI:3650036]	3.32618	-2.71062	0.78531	-3.45165	0.00055717	0.00505079
ENSMUSG00000042834	Nrep	neuronal regeneration related protein [Source:MGI Symbol;Acc:MGI:99444]	1396.88	-0.956159	0.0629443	-15.1905	4.08528e-52	4.31264e-49																												ENSMUSG00000091003	Gm7244	predicted gene 7244 [Source:MGI Symbol;Acc:MGI:3644192]	16.2436	-2.71857	0.355018	-7.65755	1.89515e-14	1.4858e-12
ENSMUSG00000054169	Ceacam10	carcinoembryonic antigen-related cell adhesion molecule 10 [Source:MGI Symbol;Acc:MGI:1347248]	18.1124	-0.964617	0.291127	-3.31339	0.000921721	0.00788114																												ENSMUSG00000052468	Pmp2	peripheral myelin protein 2 [Source:MGI Symbol;Acc:MGI:102667]	1.44135	-2.74897	0.970063	-2.8338	0.00459978	0.0293941
ENSMUSG00000104157	Gm38101	predicted gene, 38101 [Source:MGI Symbol;Acc:MGI:5611329]	95.4334	-0.966246	0.132305	-7.30319	2.81016e-13	1.83208e-11																												ENSMUSG00000115740	Gm49042	predicted gene, 49042 [Source:MGI Symbol;Acc:MGI:6118416]	1.94467	-2.88465	0.849818	-3.39443	0.00068772	0.00601947
ENSMUSG00000034224	Slc38a8	solute carrier family 38, member 8 [Source:MGI Symbol;Acc:MGI:2685433]	34.8708	-0.96852	0.214546	-4.51428	6.35312e-06	0.00010398																												ENSMUSG00000058717	Lypd11	Ly6/PLAUR domain containing 11 [Source:MGI Symbol;Acc:MGI:3643098]	1.59362	-2.91155	0.957863	-3.03963	0.00236866	0.0170817
ENSMUSG00000087322	Gm16075	predicted gene 16075 [Source:MGI Symbol;Acc:MGI:3801977]	13.3783	-0.968879	0.308379	-3.14184	0.0016789	0.0130651																												ENSMUSG00000022986	Krt75	keratin 75 [Source:MGI Symbol;Acc:MGI:1923500]	2.06432	-2.98493	0.885512	-3.37085	0.000749363	0.00646417
ENSMUSG00000097152	None	None	6.86075	-0.979564	0.356342	-2.74894	0.00597879	0.0370931																												ENSMUSG00000116308	Gm49482	predicted gene, 49482 [Source:MGI Symbol;Acc:MGI:6155155]	2.37927	-3.18183	1.19222	-2.66883	0.00761163	0.0439342
ENSMUSG00000079645	Gm17193	predicted gene 17193 [Source:MGI Symbol;Acc:MGI:4938020]	9.6439	-0.981316	0.3507	-2.79816	0.0051394	0.0328814																												ENSMUSG00000070271	Gm13268	predicted gene 13268 [Source:MGI Symbol;Acc:MGI:3651947]	4.85714	-3.24946	0.62685	-5.18379	2.1742e-07	5.13867e-06
ENSMUSG00000030787	Lyve1	lymphatic vessel endothelial hyaluronan receptor 1 [Source:MGI Symbol;Acc:MGI:2136348]	10.6827	-0.982619	0.364664	-2.69459	0.0070476	0.0423365																												ENSMUSG00000074366	Obox5	oocyte specific homeobox 5 [Source:MGI Symbol;Acc:MGI:2149035]	2.07926	-3.34738	0.884666	-3.78378	0.000154463	0.0017022
ENSMUSG00000101693	Gm19461	predicted gene, 19461 [Source:MGI Symbol;Acc:MGI:5011646]	45.9505	-0.982761	0.233221	-4.21387	2.51036e-05	0.000359613																												ENSMUSG00000004341	Gpx6	glutathione peroxidase 6 [Source:MGI Symbol;Acc:MGI:1922762]	282.433	-3.38284	0.155545	-21.7483	7.1612e-105	4.91258e-101
ENSMUSG00000020953	Coch	cochlin [Source:MGI Symbol;Acc:MGI:1278313]	2375.06	-0.983216	0.0803893	-12.2307	2.13156e-34	9.1414e-32																												ENSMUSG00000085641	4930465M20Rik	RIKEN cDNA 4930465M20 gene [Source:MGI Symbol;Acc:MGI:1922218]	1.96229	-3.6071	1.06906	-3.37408	0.000740636	0.00640499
ENSMUSG00000045868	Gvin1	GTPase, very large interferon inducible 1 [Source:MGI Symbol;Acc:MGI:1921808]	216.788	-0.986471	0.340271	-2.89908	0.00374264	0.0252829																												ENSMUSG00000042243	BC051665	cDNA sequence BC051665 [Source:MGI Symbol;Acc:MGI:2682300]	1.21325	-3.63623	0.979272	-3.7132	0.000204653	0.0021632
ENSMUSG00000051517	Arhgef39	Rho guanine nucleotide exchange factor (GEF) 39 [Source:MGI Symbol;Acc:MGI:3036286]	117.637	-0.988541	0.141409	-6.99066	2.7359e-12	1.54829e-10																												ENSMUSG00000103318	Gm38356	predicted gene, 38356 [Source:MGI Symbol;Acc:MGI:5611584]	43.7955	-3.65374	0.764293	-4.78055	1.74815e-06	3.3428e-05
ENSMUSG00000032503	Arpp21	cyclic AMP-regulated phosphoprotein, 21 [Source:MGI Symbol;Acc:MGI:107562]	48918.2	-0.99017	0.0651951	-15.1878	4.25972e-52	4.33024e-49																												ENSMUSG00000059625	Sohlh1	spermatogenesis and oogenesis specific basic helix-loop-helix 1 [Source:MGI Symbol;Acc:MGI:2684956]	12.2942	-3.71094	0.444615	-8.34641	7.03675e-17	8.01197e-15
ENSMUSG00000097109	None	None	96.4503	-0.990338	0.145883	-6.78859	1.13232e-11	5.68166e-10																												ENSMUSG00000021208	Ifi27l2b	interferon, alpha-inducible protein 27 like 2B [Source:MGI Symbol;Acc:MGI:1916390]	14.944	-3.92426	0.428489	-9.15837	5.26882e-20	8.92447e-18
ENSMUSG00000113689	Gm29676	predicted gene, 29676 [Source:MGI Symbol;Acc:MGI:5588835]	12.0942	-0.991103	0.306833	-3.23011	0.00123745	0.0101278																												ENSMUSG00000114753	Gm34059	predicted gene, 34059 [Source:MGI Symbol;Acc:MGI:5593218]	1.59839	-4.0439	0.879594	-4.59746	4.27665e-06	7.45087e-05
ENSMUSG00000111348	Gm19531	predicted gene, 19531 [Source:MGI Symbol;Acc:MGI:5011716]	228.328	-0.991888	0.0980387	-10.1173	4.62938e-24	9.41205e-22																												ENSMUSG00000066224	Arid3c	AT rich interactive domain 3C (BRIGHT-like) [Source:MGI Symbol;Acc:MGI:3650624]	8.89063	-4.17601	0.612949	-6.81298	9.55982e-12	5.23596e-10
ENSMUSG00000102234	Gm37885	predicted gene, 37885 [Source:MGI Symbol;Acc:MGI:5611113]	149.185	-0.994978	0.146538	-6.78989	1.1222e-11	5.6412e-10																												ENSMUSG00000078901	Gm14440	predicted gene 14440 [Source:MGI Symbol;Acc:MGI:3702430]	12.4925	-21.8057	2.96979	-7.34251	2.0963e-13	1.42383e-11
ENSMUSG00000022602	Arc	activity regulated cytoskeletal-associated protein [Source:MGI Symbol;Acc:MGI:88067]	13163.5	-0.995408	0.347074	-2.868	0.00413072	0.0274319
ENSMUSG00000019102	Aldh3a1	aldehyde dehydrogenase family 3, subfamily A1 [Source:MGI Symbol;Acc:MGI:1353451]	9.87759	-1.00109	0.376555	-2.65853	0.00784818	0.0462251
ENSMUSG00000063260	Syt10	synaptotagmin X [Source:MGI Symbol;Acc:MGI:1859546]	245.016	-1.00587	0.142881	-7.03994	1.92322e-12	1.11364e-10
ENSMUSG00000034427	Myo15b	myosin XVB [Source:MGI Symbol;Acc:MGI:2685534]	14.7045	-1.00851	0.334237	-3.01735	0.00254994	0.0184083
ENSMUSG00000000782	Tcf7	transcription factor 7, T cell specific [Source:MGI Symbol;Acc:MGI:98507]	519.661	-1.00949	0.0982641	-10.2733	9.29945e-25	2.02573e-22
ENSMUSG00000043439	Epop	elongin BC and polycomb repressive complex 2 associated protein [Source:MGI Symbol;Acc:MGI:2143991]	590.342	-1.0108	0.137291	-7.36249	1.8051e-13	1.20547e-11
ENSMUSG00000049225	Pdp1	pyruvate dehydrogenase phosphatase catalytic subunit 1 [Source:MGI Symbol;Acc:MGI:2685870]	5626.52	-1.01639	0.105718	-9.61414	6.96877e-22	1.17345e-19
ENSMUSG00000104939	Gm33651	predicted gene, 33651 [Source:MGI Symbol;Acc:MGI:5592810]	50.6808	-1.01793	0.21897	-4.64873	3.33981e-06	5.84989e-05
ENSMUSG00000036902	Neto2	neuropilin (NRP) and tolloid (TLL)-like 2 [Source:MGI Symbol;Acc:MGI:1921763]	2959.51	-1.01842	0.0749277	-13.5921	4.46364e-42	3.22404e-39
ENSMUSG00000041324	Inhba	inhibin beta-A [Source:MGI Symbol;Acc:MGI:96570]	492.159	-1.01941	0.123893	-8.22814	1.90137e-16	1.84406e-14
ENSMUSG00000114836	Gm18517	predicted gene, 18517 [Source:MGI Symbol;Acc:MGI:5010702]	113.309	-1.02018	0.110743	-9.21214	3.19676e-20	4.61797e-18
ENSMUSG00000115777	Gm32815	predicted gene, 32815 [Source:MGI Symbol;Acc:MGI:5591974]	31.6038	-1.02821	0.198545	-5.17872	2.23417e-07	5.09312e-06
ENSMUSG00000109849	Gm45645	predicted gene 45645 [Source:MGI Symbol;Acc:MGI:5791481]	74.7103	-1.03238	0.12167	-8.48507	2.15585e-17	2.28462e-15
ENSMUSG00000029075	Tnfrsf4	tumor necrosis factor receptor superfamily, member 4 [Source:MGI Symbol;Acc:MGI:104512]	32.6522	-1.03352	0.222407	-4.64697	3.36853e-06	5.88892e-05
ENSMUSG00000039115	Itga9	integrin alpha 9 [Source:MGI Symbol;Acc:MGI:104756]	800.741	-1.04049	0.0706013	-14.7375	3.70214e-49	3.27782e-46
ENSMUSG00000032013	Trim29	tripartite motif-containing 29 [Source:MGI Symbol;Acc:MGI:1919419]	12.297	-1.04224	0.295116	-3.53161	0.000413031	0.00404152
ENSMUSG00000007877	Tcap	titin-cap [Source:MGI Symbol;Acc:MGI:1330233]	15.6686	-1.04286	0.288863	-3.61023	0.000305926	0.00312605
ENSMUSG00000027636	Sla2	Src-like-adaptor 2 [Source:MGI Symbol;Acc:MGI:1925049]	7.84789	-1.04723	0.384373	-2.7245	0.00643982	0.0394363
ENSMUSG00000037922	Bank1	B cell scaffold protein with ankyrin repeats 1 [Source:MGI Symbol;Acc:MGI:2442120]	65.7488	-1.0486	0.167455	-6.262	3.80075e-10	1.49419e-08
ENSMUSG00000074776	Gm10754	predicted gene 10754 [Source:MGI Symbol;Acc:MGI:3642925]	144.868	-1.05027	0.132644	-7.91794	2.41481e-15	2.03311e-13
ENSMUSG00000091996	BC049352	cDNA sequence BC049352 [Source:MGI Symbol;Acc:MGI:3040681]	62.862	-1.05128	0.133756	-7.85972	3.84999e-15	3.16379e-13
ENSMUSG00000055045	Gm11190	predicted gene 11190 [Source:MGI Symbol;Acc:MGI:3651694]	20.3167	-1.05263	0.239004	-4.40424	1.06155e-05	0.000164613
ENSMUSG00000032373	Car12	carbonic anhydrase 12 [Source:MGI Symbol;Acc:MGI:1923709]	1955.55	-1.05825	0.0884544	-11.9638	5.49962e-33	2.18765e-30
ENSMUSG00000111236	Gm31614	predicted gene, 31614 [Source:MGI Symbol;Acc:MGI:5590773]	19.4883	-1.06362	0.251338	-4.23182	2.31811e-05	0.000334869
ENSMUSG00000020178	Adora2a	adenosine A2a receptor [Source:MGI Symbol;Acc:MGI:99402]	12775.2	-1.06481	0.0654417	-16.2711	1.58202e-59	2.71386e-56
ENSMUSG00000044320	1700001O22Rik	RIKEN cDNA 1700001O22 gene [Source:MGI Symbol;Acc:MGI:1923631]	135.506	-1.06538	0.133473	-7.98205	1.4392e-15	1.2383e-13
ENSMUSG00000097596	Gm26673	predicted gene, 26673 [Source:MGI Symbol;Acc:MGI:5477167]	91.0339	-1.08237	0.187127	-5.78415	7.2882e-09	2.26415e-07
ENSMUSG00000028031	Dkk2	dickkopf WNT signaling pathway inhibitor 2 [Source:MGI Symbol;Acc:MGI:1890663]	27.3147	-1.08339	0.245714	-4.40914	1.03782e-05	0.00016148
ENSMUSG00000051617	Krt9	keratin 9 [Source:MGI Symbol;Acc:MGI:96696]	1319.94	-1.08384	0.0887595	-12.2109	2.71785e-34	1.14764e-31
ENSMUSG00000090084	Srpx	sushi-repeat-containing protein [Source:MGI Symbol;Acc:MGI:1858306]	38.6458	-1.0841	0.188339	-5.75613	8.60619e-09	2.63338e-07
ENSMUSG00000051650	B3gnt2	UDP-GlcNAc:betaGal beta-1,3-N-acetylglucosaminyltransferase 2 [Source:MGI Symbol;Acc:MGI:1889505]	1516.11	-1.09243	0.124353	-8.78491	1.56497e-18	1.96135e-16
ENSMUSG00000023979	Guca1b	guanylate cyclase activator 1B [Source:MGI Symbol;Acc:MGI:1194489]	15.4568	-1.09324	0.249955	-4.37376	1.22124e-05	0.000187573
ENSMUSG00000025789	St8sia2	ST8 alpha-N-acetyl-neuraminide alpha-2,8-sialyltransferase 2 [Source:MGI Symbol;Acc:MGI:106020]	386.863	-1.09587	0.156597	-6.99805	2.59552e-12	1.47188e-10
ENSMUSG00000038354	Ankrd35	ankyrin repeat domain 35 [Source:MGI Symbol;Acc:MGI:2442590]	515.566	-1.10153	0.07743	-14.2261	6.31151e-46	4.94949e-43
ENSMUSG00000023868	Pde10a	phosphodiesterase 10A [Source:MGI Symbol;Acc:MGI:1345143]	43930.6	-1.10215	0.0793977	-13.8814	8.21035e-44	6.25971e-41
ENSMUSG00000044288	Cnr1	cannabinoid receptor 1 (brain) [Source:MGI Symbol;Acc:MGI:104615]	6981.3	-1.10579	0.0724981	-15.2526	1.58122e-52	1.73599e-49
ENSMUSG00000044534	Ackr2	atypical chemokine receptor 2 [Source:MGI Symbol;Acc:MGI:1891697]	179.052	-1.10979	0.10662	-10.4088	2.26098e-25	5.21488e-23
ENSMUSG00000016179	Camk1g	calcium/calmodulin-dependent protein kinase I gamma [Source:MGI Symbol;Acc:MGI:2388073]	1936.53	-1.11356	0.169749	-6.56006	5.37877e-11	2.42415e-09
ENSMUSG00000022479	Vdr	vitamin D (1,25-dihydroxyvitamin D3) receptor [Source:MGI Symbol;Acc:MGI:103076]	25.1688	-1.11564	0.320036	-3.48597	0.000490359	0.00466028
ENSMUSG00000023034	Nr4a1	nuclear receptor subfamily 4, group A, member 1 [Source:MGI Symbol;Acc:MGI:1352454]	7620.37	-1.11738	0.403136	-2.77171	0.0055762	0.0351273
ENSMUSG00000038550	Ciart	circadian associated repressor of transcription [Source:MGI Symbol;Acc:MGI:2684975]	761.346	-1.12199	0.114047	-9.83798	7.72439e-23	1.40405e-20
ENSMUSG00000092626	9130230N09Rik	RIKEN cDNA 9130230N09 gene [Source:MGI Symbol;Acc:MGI:1924921]	46.6316	-1.12227	0.171985	-6.52541	6.78142e-11	3.02158e-09
ENSMUSG00000035486	Plk5	polo like kinase 5 [Source:MGI Symbol;Acc:MGI:3026984]	775.988	-1.12542	0.118576	-9.49107	2.28675e-21	3.58655e-19
ENSMUSG00000020566	Atp6v1c2	ATPase, H+ transporting, lysosomal V1 subunit C2 [Source:MGI Symbol;Acc:MGI:1916025]	52.9231	-1.14135	0.184561	-6.18412	6.24516e-10	2.37411e-08
ENSMUSG00000007656	Arpp19	cAMP-regulated phosphoprotein 19 [Source:MGI Symbol;Acc:MGI:1891691]	19177.2	-1.14152	0.0600808	-18.9998	1.71249e-80	7.8338e-77
ENSMUSG00000038725	Pkhd1l1	polycystic kidney and hepatic disease 1-like 1 [Source:MGI Symbol;Acc:MGI:2183153]	8.689	-1.16147	0.361491	-3.21301	0.00131353	0.010635
ENSMUSG00000028871	Rspo1	R-spondin 1 [Source:MGI Symbol;Acc:MGI:2183426]	368.872	-1.16533	0.0916461	-12.7155	4.84899e-37	2.77271e-34
ENSMUSG00000040424	Hipk4	homeodomain interacting protein kinase 4 [Source:MGI Symbol;Acc:MGI:2685008]	3290.93	-1.16666	0.0719244	-16.2207	3.60347e-59	5.81791e-56
ENSMUSG00000111692	Gm49373	predicted gene, 49373 [Source:MGI Symbol;Acc:MGI:6121591]	31.3651	-1.17252	0.307528	-3.81272	0.000137446	0.00157187
ENSMUSG00000066197	Gpr139	G protein-coupled receptor 139 [Source:MGI Symbol;Acc:MGI:2685341]	418.774	-1.17258	0.114013	-10.2846	8.26914e-25	1.83035e-22
ENSMUSG00000115610	Gm31251	predicted gene, 31251 [Source:MGI Symbol;Acc:MGI:5590410]	31.6162	-1.18322	0.193753	-6.10685	1.01616e-09	3.74872e-08
ENSMUSG00000018648	Dusp14	dual specificity phosphatase 14 [Source:MGI Symbol;Acc:MGI:1927168]	2991.96	-1.18732	0.254268	-4.66956	3.01844e-06	5.35188e-05
ENSMUSG00000050957	Insl6	insulin-like 6 [Source:MGI Symbol;Acc:MGI:1351595]	45.3647	-1.2001	0.223787	-5.36269	8.19939e-08	2.07227e-06
ENSMUSG00000029360	Gm9754	predicted gene 9754 [Source:MGI Symbol;Acc:MGI:3704256]	26.9445	-1.20168	0.245417	-4.89646	9.75786e-07	1.93375e-05
ENSMUSG00000052087	Rgs14	regulator of G-protein signaling 14 [Source:MGI Symbol;Acc:MGI:1859709]	3865.7	-1.20667	0.0948754	-12.7185	4.66722e-37	2.72556e-34
ENSMUSG00000109404	Gm19963	predicted gene, 19963 [Source:MGI Symbol;Acc:MGI:5012148]	27.4742	-1.21171	0.220116	-5.50487	3.69432e-08	1.00295e-06
ENSMUSG00000098758	7630403G23Rik	RIKEN cDNA 7630403G23 gene [Source:MGI Symbol;Acc:MGI:1924369]	25.5647	-1.21337	0.216513	-5.60415	2.09285e-08	5.95876e-07
ENSMUSG00000046338	Gpat2	glycerol-3-phosphate acyltransferase 2, mitochondrial [Source:MGI Symbol;Acc:MGI:2684962]	37.6257	-1.2162	0.188369	-6.45646	1.07178e-10	4.59645e-09
ENSMUSG00000033063	Cntnap3	contactin associated protein-like 3 [Source:MGI Symbol;Acc:MGI:3588199]	671.604	-1.22655	0.0965826	-12.6995	5.95336e-37	3.33473e-34
ENSMUSG00000097993	Ptprv	protein tyrosine phosphatase, receptor type, V [Source:MGI Symbol;Acc:MGI:108027]	566.647	-1.23108	0.201848	-6.09901	1.06725e-09	3.90032e-08
ENSMUSG00000040380	Cbln3	cerebellin 3 precursor protein [Source:MGI Symbol;Acc:MGI:1889286]	31.1076	-1.23531	0.457054	-2.70277	0.0068765	0.0415085
ENSMUSG00000068037	Mas1	MAS1 oncogene [Source:MGI Symbol;Acc:MGI:96918]	179.259	-1.23584	0.191312	-6.4598	1.04844e-10	4.51752e-09
ENSMUSG00000104026	Gm37212	predicted gene, 37212 [Source:MGI Symbol;Acc:MGI:5610440]	55.671	-1.23619	0.214275	-5.76918	7.96569e-09	2.45106e-07
ENSMUSG00000043263	Ifi209	interferon activated gene 209 [Source:MGI Symbol;Acc:MGI:2138243]	15.7503	-1.23639	0.461424	-2.67951	0.00737295	0.0439256
ENSMUSG00000072919	Noxred1	NADP+ dependent oxidoreductase domain containing 1 [Source:MGI Symbol;Acc:MGI:1918525]	17.0813	-1.23646	0.362626	-3.40975	0.000650235	0.00586494
ENSMUSG00000036872	Abcc12	ATP-binding cassette, sub-family C (CFTR/MRP), member 12 [Source:MGI Symbol;Acc:MGI:2441679]	108.315	-1.24051	0.13062	-9.49711	2.15799e-21	3.40404e-19
ENSMUSG00000021765	Fst	follistatin [Source:MGI Symbol;Acc:MGI:95586]	107.055	-1.24929	0.123497	-10.1159	4.69552e-24	9.47631e-22
ENSMUSG00000116537	Gm49698	predicted gene, 49698 [Source:MGI Symbol;Acc:MGI:6215155]	24.6651	-1.25808	0.21703	-5.79682	6.75847e-09	2.11035e-07
ENSMUSG00000035498	Cdcp1	CUB domain containing protein 1 [Source:MGI Symbol;Acc:MGI:2442010]	28.5837	-1.26254	0.221284	-5.70553	1.15983e-08	3.48673e-07
ENSMUSG00000112663	C630031E19Rik	RIKEN cDNA C630031E19 gene [Source:MGI Symbol;Acc:MGI:5439405]	14.7996	-1.2765	0.289828	-4.40432	1.06117e-05	0.000164613
ENSMUSG00000030074	Gxylt2	glucoside xylosyltransferase 2 [Source:MGI Symbol;Acc:MGI:2682940]	29.0845	-1.28311	0.235288	-5.45338	4.94216e-08	1.29869e-06
ENSMUSG00000106994	Gm10829	predicted gene 10829 [Source:MGI Symbol;Acc:MGI:3641721]	10.4909	-1.28902	0.351132	-3.67103	0.000241572	0.00255114
ENSMUSG00000046607	Hrk	harakiri, BCL2 interacting protein (contains only BH3 domain) [Source:MGI Symbol;Acc:MGI:1201608]	1731.4	-1.2945	0.103253	-12.5371	4.67854e-36	2.42287e-33
ENSMUSG00000114959	G630093K05Rik	RIKEN cDNA G630093K05 gene [Source:MGI Symbol;Acc:MGI:3588274]	14.8385	-1.29549	0.290333	-4.46208	8.11661e-06	0.000129371
ENSMUSG00000045573	Penk	preproenkephalin [Source:MGI Symbol;Acc:MGI:104629]	56351.6	-1.30058	0.0712986	-18.2413	2.42527e-74	7.39628e-71
ENSMUSG00000006313	Upk1a	uroplakin 1A [Source:MGI Symbol;Acc:MGI:98911]	7.12683	-1.31408	0.384239	-3.41996	0.000626308	0.00568462
ENSMUSG00000049511	Htr1b	5-hydroxytryptamine (serotonin) receptor 1B [Source:MGI Symbol;Acc:MGI:96274]	2725.47	-1.31623	0.159054	-8.27539	1.28031e-16	1.27321e-14
ENSMUSG00000114780	AI197445	expressed sequence AI197445 [Source:MGI Symbol;Acc:MGI:2145191]	109.424	-1.32026	0.143366	-9.20904	3.29044e-20	4.72842e-18
ENSMUSG00000026205	Slc23a3	solute carrier family 23 (nucleobase transporters), member 3 [Source:MGI Symbol;Acc:MGI:104516]	10.8166	-1.32147	0.379164	-3.48522	0.000491739	0.00466626
ENSMUSG00000086909	Gm4926	predicted gene 4926 [Source:MGI Symbol;Acc:MGI:3646427]	9.66831	-1.32443	0.332919	-3.97823	6.94288e-05	0.000874937
ENSMUSG00000050359	Sprr1a	small proline-rich protein 1A [Source:MGI Symbol;Acc:MGI:106660]	9.60055	-1.32666	0.338865	-3.91502	9.03974e-05	0.00109639
ENSMUSG00000090291	Lrrc10b	leucine rich repeat containing 10B [Source:MGI Symbol;Acc:MGI:2685551]	14046	-1.32689	0.0810123	-16.3789	2.70499e-60	4.94958e-57
ENSMUSG00000110396	Gm36737	predicted gene, 36737 [Source:MGI Symbol;Acc:MGI:5595896]	81.442	-1.32904	0.133594	-9.94834	2.56428e-23	4.85392e-21
ENSMUSG00000109452	Gm44530	predicted gene 44530 [Source:MGI Symbol;Acc:MGI:5753106]	4.66914	-1.33974	0.453417	-2.95477	0.00312904	0.0218587
ENSMUSG00000032343	Impg1	interphotoreceptor matrix proteoglycan 1 [Source:MGI Symbol;Acc:MGI:1926876]	229.131	-1.34416	0.123307	-10.9009	1.14073e-27	3.03976e-25
ENSMUSG00000005547	Cyp2a5	cytochrome P450, family 2, subfamily a, polypeptide 5 [Source:MGI Symbol;Acc:MGI:88597]	109.281	-1.34743	0.174773	-7.70962	1.26192e-14	9.72921e-13
ENSMUSG00000116766	Gm49702	predicted gene, 49702 [Source:MGI Symbol;Acc:MGI:6215162]	158.909	-1.34931	0.174602	-7.72792	1.09319e-14	8.57277e-13
ENSMUSG00000111098	Gm48057	predicted gene, 48057 [Source:MGI Symbol;Acc:MGI:6097379]	8.95048	-1.3501	0.406904	-3.31798	0.000906718	0.00776738
ENSMUSG00000036912	Piwil4	piwi-like RNA-mediated gene silencing 4 [Source:MGI Symbol;Acc:MGI:3041167]	5.03566	-1.36147	0.463237	-2.93904	0.00329235	0.0228022
ENSMUSG00000116493	Gm49445	predicted gene, 49445 [Source:MGI Symbol;Acc:MGI:6155092]	5.9806	-1.36451	0.423479	-3.22215	0.00127232	0.0103532
ENSMUSG00000090877	Hspa1b	heat shock protein 1B [Source:MGI Symbol;Acc:MGI:99517]	240.388	-1.36902	0.518646	-2.63961	0.00830012	0.0483457
ENSMUSG00000002100	Mybpc3	myosin binding protein C, cardiac [Source:MGI Symbol;Acc:MGI:102844]	15.8709	-1.37101	0.262256	-5.22775	1.71585e-07	4.00467e-06
ENSMUSG00000024734	Zp1	zona pellucida glycoprotein 1 [Source:MGI Symbol;Acc:MGI:103073]	7.9052	-1.37339	0.368129	-3.73073	0.000190925	0.00209781
ENSMUSG00000042554	Zp3r	zona pellucida 3 receptor [Source:MGI Symbol;Acc:MGI:104965]	8.42647	-1.37738	0.405121	-3.39991	0.000674072	0.00605209
ENSMUSG00000035305	Ror1	receptor tyrosine kinase-like orphan receptor 1 [Source:MGI Symbol;Acc:MGI:1347520]	159.312	-1.37935	0.131735	-10.4706	1.17908e-25	2.8388e-23
ENSMUSG00000048992	Prss32	protease, serine 32 [Source:MGI Symbol;Acc:MGI:1917064]	4.1761	-1.39496	0.506202	-2.75574	0.00585591	0.0364874
ENSMUSG00000074508	Gm10706	predicted gene 10706 [Source:MGI Symbol;Acc:MGI:3642794]	31.7551	-1.39695	0.205312	-6.80405	1.01716e-11	5.15092e-10
ENSMUSG00000090356	Teddm3	transmembrane epididymal family member 3 [Source:MGI Symbol;Acc:MGI:1913811]	6.88801	-1.41475	0.469843	-3.01112	0.00260285	0.0187164
ENSMUSG00000102437	None	None	27.7739	-1.41553	0.215693	-6.56271	5.28382e-11	2.38528e-09
ENSMUSG00000030270	Cpne9	copine family member IX [Source:MGI Symbol;Acc:MGI:2443052]	437.407	-1.41787	0.110654	-12.8135	1.37757e-37	8.59321e-35
ENSMUSG00000046764	A530053G22Rik	RIKEN cDNA A530053G22 gene [Source:MGI Symbol;Acc:MGI:2443347]	16.9357	-1.41876	0.345182	-4.11019	3.9534e-05	0.00053479
ENSMUSG00000074060	Fbxw15	F-box and WD-40 domain protein 15 [Source:MGI Symbol;Acc:MGI:3505701]	6.73544	-1.43016	0.399281	-3.58185	0.000341168	0.00342378
ENSMUSG00000107335	Gm43372	predicted gene 43372 [Source:MGI Symbol;Acc:MGI:5663509]	7.7185	-1.432	0.435196	-3.29049	0.00100015	0.00842573
ENSMUSG00000019936	Epyc	epiphycan [Source:MGI Symbol;Acc:MGI:107942]	43.9088	-1.43409	0.167094	-8.58252	9.28148e-18	1.04835e-15
ENSMUSG00000063767	S100a7a	S100 calcium binding protein A7A [Source:MGI Symbol;Acc:MGI:2687194]	6.42638	-1.43896	0.431708	-3.33318	0.000858593	0.00741996
ENSMUSG00000004630	Pcp2	Purkinje cell protein 2 (L7) [Source:MGI Symbol;Acc:MGI:97508]	7.92169	-1.44646	0.492993	-2.93404	0.00334584	0.0231027
ENSMUSG00000085996	A830012C17Rik	RIKEN cDNA A830012C17 gene [Source:MGI Symbol;Acc:MGI:2441830]	66.6098	-1.44925	0.181447	-7.98717	1.38067e-15	1.19168e-13
ENSMUSG00000109372	Gm19410	predicted gene, 19410 [Source:MGI Symbol;Acc:MGI:5011595]	1300.78	-1.44968	0.0776731	-18.6639	9.73242e-78	3.81608e-74
ENSMUSG00000043549	Fam90a1b	family with sequence similarity 90, member A1B [Source:MGI Symbol;Acc:MGI:1921682]	13.907	-1.45791	0.317336	-4.59422	4.3438e-06	7.37774e-05
ENSMUSG00000042489	Clspn	claspin [Source:MGI Symbol;Acc:MGI:2445153]	690.242	-1.46142	0.0996179	-14.6703	9.99728e-49	8.57485e-46
ENSMUSG00000085565	Gm15721	predicted gene 15721 [Source:MGI Symbol;Acc:MGI:3783165]	164.608	-1.4656	0.0926747	-15.8144	2.47514e-56	3.57554e-53
ENSMUSG00000045004	Spata21	spermatogenesis associated 21 [Source:MGI Symbol;Acc:MGI:3607787]	24.7209	-1.46915	0.285902	-5.13864	2.76727e-07	6.22567e-06
ENSMUSG00000046480	Scn4b	sodium channel, type IV, beta [Source:MGI Symbol;Acc:MGI:2687406]	51745.1	-1.48602	0.0614005	-24.2021	2.11423e-129	5.80293e-125
ENSMUSG00000039878	Slc39a5	solute carrier family 39 (metal ion transporter), member 5 [Source:MGI Symbol;Acc:MGI:1919336]	18.6966	-1.50643	0.239488	-6.29023	3.17004e-10	1.2665e-08
ENSMUSG00000031074	Fgf3	fibroblast growth factor 3 [Source:MGI Symbol;Acc:MGI:95517]	191.354	-1.5097	0.195395	-7.72641	1.10626e-14	8.65056e-13
ENSMUSG00000004655	Aqp1	aquaporin 1 [Source:MGI Symbol;Acc:MGI:103201]	19.9756	-1.51007	0.421877	-3.57941	0.000344366	0.00345208
ENSMUSG00000107709	9430018G01Rik	RIKEN cDNA 9430018G01 gene [Source:MGI Symbol;Acc:MGI:2442776]	8.1765	-1.51461	0.398649	-3.79936	0.000145068	0.00164668
ENSMUSG00000078648	Gm17546	predicted gene, 17546 [Source:MGI Symbol;Acc:MGI:4937180]	27.7257	-1.52613	0.25171	-6.06304	1.33576e-09	4.76137e-08
ENSMUSG00000024391	Apom	apolipoprotein M [Source:MGI Symbol;Acc:MGI:1930124]	3.05512	-1.53484	0.575933	-2.66497	0.00769962	0.0455652
ENSMUSG00000024793	Tnfrsf25	tumor necrosis factor receptor superfamily, member 25 [Source:MGI Symbol;Acc:MGI:1934667]	27.2269	-1.54278	0.310979	-4.96103	7.01196e-07	1.44163e-05
ENSMUSG00000109977	Gm19140	predicted gene, 19140 [Source:MGI Symbol;Acc:MGI:5011325]	4.39702	-1.5532	0.496773	-3.12657	0.00176858	0.0136354
ENSMUSG00000021322	Aoah	acyloxyacyl hydrolase [Source:MGI Symbol;Acc:MGI:1350928]	12.7298	-1.55588	0.280048	-5.55577	2.76396e-08	7.67838e-07
ENSMUSG00000112586	Gm6729	predicted gene 6729 [Source:MGI Symbol;Acc:MGI:3646339]	8.26397	-1.56182	0.468662	-3.3325	0.000860691	0.00743341
ENSMUSG00000104568	Gm43255	predicted gene 43255 [Source:MGI Symbol;Acc:MGI:5663392]	5.52527	-1.57935	0.478032	-3.30385	0.000953666	0.00810631
ENSMUSG00000104572	Fbxw23	F-box and WD-40 domain protein 23 [Source:MGI Symbol;Acc:MGI:3779686]	7.53235	-1.58127	0.536364	-2.94813	0.00319704	0.0222544
ENSMUSG00000031506	Ptpn7	protein tyrosine phosphatase, non-receptor type 7 [Source:MGI Symbol;Acc:MGI:2156893]	379.486	-1.58503	0.100869	-15.7137	1.21766e-55	1.67106e-52
ENSMUSG00000032572	Col6a4	collagen, type VI, alpha 4 [Source:MGI Symbol;Acc:MGI:1915803]	151.4	-1.58831	0.255602	-6.21401	5.16498e-10	1.98826e-08
ENSMUSG00000022715	Tmem114	transmembrane protein 114 [Source:MGI Symbol;Acc:MGI:1921970]	25.1668	-1.60617	0.264268	-6.07783	1.2182e-09	4.38793e-08
ENSMUSG00000022101	Fgf17	fibroblast growth factor 17 [Source:MGI Symbol;Acc:MGI:1202401]	13.2113	-1.60754	0.350867	-4.58161	4.61421e-06	7.77924e-05
ENSMUSG00000106651	Gm42608	predicted gene 42608 [Source:MGI Symbol;Acc:MGI:5662745]	72.0504	-1.61694	0.145325	-11.1263	9.33923e-29	2.72696e-26
ENSMUSG00000027654	Fam83d	family with sequence similarity 83, member D [Source:MGI Symbol;Acc:MGI:1919128]	156.909	-1.62764	0.156171	-10.4222	1.96453e-25	4.56954e-23
ENSMUSG00000034739	Mfrp	membrane frizzled-related protein [Source:MGI Symbol;Acc:MGI:2385957]	40.6031	-1.63762	0.516905	-3.16812	0.00153428	0.0121079
ENSMUSG00000038292	Kash5	KASH domain containing 5 [Source:MGI Symbol;Acc:MGI:2687329]	50.9043	-1.64685	0.189271	-8.701	3.28985e-18	3.99543e-16
ENSMUSG00000055937	Krt28	keratin 28 [Source:MGI Symbol;Acc:MGI:1918093]	5.21769	-1.6593	0.451661	-3.67378	0.000238991	0.00253071
ENSMUSG00000114697	Gm30806	predicted gene, 30806 [Source:MGI Symbol;Acc:MGI:5589965]	10.2617	-1.65935	0.367837	-4.51109	6.44941e-06	0.000105367
ENSMUSG00000041062	Mslnl	mesothelin-like [Source:MGI Symbol;Acc:MGI:3607710]	5.17265	-1.66084	0.545076	-3.04699	0.00231143	0.0169314
ENSMUSG00000028979	Masp2	mannan-binding lectin serine peptidase 2 [Source:MGI Symbol;Acc:MGI:1330832]	3.4992	-1.66707	0.564477	-2.9533	0.00314392	0.021957
ENSMUSG00000014782	Plekhg4	pleckstrin homology domain containing, family G (with RhoGef domain) member 4 [Source:MGI Symbol;Acc:MGI:2142544]	78.0087	-1.66909	0.23449	-7.11797	1.09528e-12	6.57816e-11
ENSMUSG00000084839	Gm14097	predicted gene 14097 [Source:MGI Symbol;Acc:MGI:3651729]	3.2802	-1.68267	0.622112	-2.70477	0.00683512	0.0412678
ENSMUSG00000078799	Sult2a5	sulfotransferase family 2A, dehydroepiandrosterone (DHEA)-preferring, member 5 [Source:MGI Symbol;Acc:MGI:3648378]	5.41216	-1.68826	0.457342	-3.69146	0.000222967	0.00238494
ENSMUSG00000033427	Upb1	ureidopropionase, beta [Source:MGI Symbol;Acc:MGI:2143535]	168.758	-1.69397	0.138229	-12.2548	1.58376e-34	6.89993e-32
ENSMUSG00000106108	Gm43221	predicted gene 43221 [Source:MGI Symbol;Acc:MGI:5663358]	3.67763	-1.71368	0.59767	-2.86727	0.00414024	0.0274742
ENSMUSG00000033590	Myo5c	myosin VC [Source:MGI Symbol;Acc:MGI:2442485]	100.067	-1.73953	0.138837	-12.5293	5.16234e-36	2.6239e-33
ENSMUSG00000040127	Sdr9c7	4short chain dehydrogenase/reductase family 9C, member 7 [Source:MGI Symbol;Acc:MGI:1917311]	7.62146	-1.74027	0.390624	-4.45511	8.38516e-06	0.000132803
ENSMUSG00000020317	Theg	testicular haploid expressed gene [Source:MGI Symbol;Acc:MGI:1338756]	11.6038	-1.75063	0.360985	-4.84959	1.23717e-06	2.39316e-05
ENSMUSG00000032921	Odf4	outer dense fiber of sperm tails 4 [Source:MGI Symbol;Acc:MGI:2182079]	12.0325	-1.76275	0.326009	-5.40706	6.40679e-08	1.64651e-06
ENSMUSG00000078881	Gm14434	predicted gene 14434 [Source:MGI Symbol;Acc:MGI:3702417]	80.6784	-1.77165	0.601925	-2.9433	0.00324734	0.0225474
ENSMUSG00000084871	Gm2800	predicted gene 2800 [Source:MGI Symbol;Acc:MGI:3780969]	4.24073	-1.78407	0.576983	-3.09207	0.00198763	0.0150133
ENSMUSG00000114479	Gm49375	predicted gene, 49375 [Source:MGI Symbol;Acc:MGI:6121594]	10.2168	-1.82636	0.428679	-4.26044	2.0402e-05	0.000298018
ENSMUSG00000050445	Cyp8b1	cytochrome P450, family 8, subfamily b, polypeptide 1 [Source:MGI Symbol;Acc:MGI:1338044]	6.80193	-1.8427	0.455999	-4.04102	5.32197e-05	0.000691302
ENSMUSG00000035258	Abi3bp	ABI family member 3 binding protein [Source:MGI Symbol;Acc:MGI:2444583]	443.56	-1.88323	0.141176	-13.3396	1.36212e-40	9.11855e-38
ENSMUSG00000111858	Gm48277	predicted gene, 48277 [Source:MGI Symbol;Acc:MGI:6097706]	5.71824	-1.8855	0.473748	-3.97997	6.89227e-05	0.000869998
ENSMUSG00000097988	Gm10535	predicted gene 10535 [Source:MGI Symbol;Acc:MGI:3642442]	5.91254	-1.89538	0.493105	-3.84376	0.000121161	0.00140792
ENSMUSG00000040899	Ccr6	chemokine (C-C motif) receptor 6 [Source:MGI Symbol;Acc:MGI:1333797]	14.302	-1.89836	0.333838	-5.68647	1.29695e-08	3.86928e-07
ENSMUSG00000067597	Dgat2l6	diacylglycerol O-acyltransferase 2-like 6 [Source:MGI Symbol;Acc:MGI:3045268]	21.3816	-1.89918	0.317656	-5.97873	2.24883e-09	7.71546e-08
ENSMUSG00000061947	Serpina10	serine (or cysteine) peptidase inhibitor, clade A (alpha-1 antiproteinase, antitrypsin), member 10 [Source:MGI Symbol;Acc:MGI:2667725]	3.24855	-1.94561	0.596795	-3.26009	0.00111375	0.00924659
ENSMUSG00000079436	Kcnj13	potassium inwardly-rectifying channel, subfamily J, member 13 [Source:MGI Symbol;Acc:MGI:3781032]	17.7968	-1.98687	0.7235	-2.74619	0.00602919	0.0373467
ENSMUSG00000024774	Ankrd22	ankyrin repeat domain 22 [Source:MGI Symbol;Acc:MGI:1277101]	6.60276	-1.98829	0.443106	-4.48718	7.21731e-06	0.0001168
ENSMUSG00000113174	Gm9292	predicted gene 9292 [Source:MGI Symbol;Acc:MGI:3647448]	3.64649	-2.00282	0.557866	-3.59014	0.000330496	0.00333497
ENSMUSG00000068323	Slc4a5	solute carrier family 4, sodium bicarbonate cotransporter, member 5 [Source:MGI Symbol;Acc:MGI:2443220]	21.8908	-2.03613	0.618521	-3.29193	0.000995031	0.00839552
ENSMUSG00000019429	Ffar3	free fatty acid receptor 3 [Source:MGI Symbol;Acc:MGI:2685324]	24.0715	-2.03789	0.266535	-7.64588	2.07528e-14	1.56484e-12
ENSMUSG00000030670	Cyp2r1	cytochrome P450, family 2, subfamily r, polypeptide 1 [Source:MGI Symbol;Acc:MGI:2449771]	5.76398	-2.04235	0.435453	-4.69017	2.72981e-06	4.9228e-05
ENSMUSG00000109450	Gm39043	predicted gene, 39043 [Source:MGI Symbol;Acc:MGI:5621928]	371.318	-2.05359	0.124042	-16.5556	1.45981e-61	2.86196e-58
ENSMUSG00000028115	Bnipl	BCL2/adenovirus E1B 19kD interacting protein like [Source:MGI Symbol;Acc:MGI:2384749]	15.2646	-2.06285	0.347575	-5.93498	2.93875e-09	9.81264e-08
ENSMUSG00000030592	Ryr1	ryanodine receptor 1, skeletal muscle [Source:MGI Symbol;Acc:MGI:99659]	895.952	-2.07093	0.112111	-18.4722	3.45809e-76	1.18643e-72
ENSMUSG00000020226	Slc5a4b	solute carrier family 5 (neutral amino acid transporters, system A), member 4b [Source:MGI Symbol;Acc:MGI:1890478]	6.64475	-2.07332	0.485229	-4.27286	1.92981e-05	0.000283856
ENSMUSG00000007030	Vwa7	von Willebrand factor A domain containing 7 [Source:MGI Symbol;Acc:MGI:1306798]	118.374	-2.17257	0.136085	-15.9648	2.24883e-57	3.42909e-54
ENSMUSG00000044461	Shisa2	shisa family member 2 [Source:MGI Symbol;Acc:MGI:2444716]	462.282	-2.18571	0.286551	-7.62763	2.391e-14	1.78817e-12
ENSMUSG00000103451	Gm33973	predicted gene, 33973 [Source:MGI Symbol;Acc:MGI:5593132]	8.48902	-2.19418	0.465583	-4.71276	2.4438e-06	4.45681e-05
ENSMUSG00000104876	Trdc	T cell receptor delta, constant region [Source:MGI Symbol;Acc:MGI:98612]	4.66671	-2.20622	0.496316	-4.44518	8.78176e-06	0.000138684
ENSMUSG00000046818	Ddit4l	DNA-damage-inducible transcript 4-like [Source:MGI Symbol;Acc:MGI:1920534]	821.488	-2.21137	0.0961536	-22.9983	4.847e-117	6.65178e-113
ENSMUSG00000047230	Cldn2	claudin 2 [Source:MGI Symbol;Acc:MGI:1276110]	7.3663	-2.24244	0.699775	-3.20451	0.00135292	0.0109152
ENSMUSG00000091694	Apol11b	apolipoprotein L 11b [Source:MGI Symbol;Acc:MGI:3036248]	3.99084	-2.25803	0.747953	-3.01895	0.00253653	0.0183211
ENSMUSG00000037868	Egr2	early growth response 2 [Source:MGI Symbol;Acc:MGI:95296]	1098.31	-2.29554	0.4551	-5.04405	4.55786e-07	9.78104e-06
ENSMUSG00000072982	9230009I02Rik	RIKEN cDNA 9230009I02 gene [Source:MGI Symbol;Acc:MGI:3588229]	12.1413	-2.29703	0.329228	-6.97701	3.01526e-12	1.69243e-10
ENSMUSG00000055333	Fat2	FAT atypical cadherin 2 [Source:MGI Symbol;Acc:MGI:2685369]	9.57183	-2.30316	0.571315	-4.03133	5.54616e-05	0.000719062
ENSMUSG00000085042	Abhd11os	abhydrolase domain containing 11, opposite strand [Source:MGI Symbol;Acc:MGI:1917062]	518.833	-2.30516	0.152591	-15.1068	1.46079e-51	1.43194e-48
ENSMUSG00000091003	Gm7244	predicted gene 7244 [Source:MGI Symbol;Acc:MGI:3644192]	17.2258	-2.31029	0.335473	-6.88668	5.7111e-12	2.99718e-10
ENSMUSG00000068227	Il2rb	interleukin 2 receptor, beta chain [Source:MGI Symbol;Acc:MGI:96550]	59.1124	-2.31979	0.149392	-15.5282	2.23413e-54	2.78728e-51
ENSMUSG00000057457	Phex	phosphate regulating endopeptidase homolog, X-linked [Source:MGI Symbol;Acc:MGI:107489]	92.9192	-2.32885	0.185099	-12.5816	2.6649e-36	1.46287e-33
ENSMUSG00000047591	Mafa	v-maf musculoaponeurotic fibrosarcoma oncogene family, protein A (avian) [Source:MGI Symbol;Acc:MGI:2673307]	132.717	-2.33248	0.148657	-15.6903	1.76171e-55	2.30256e-52
ENSMUSG00000022015	Tnfsf11	tumor necrosis factor (ligand) superfamily, member 11 [Source:MGI Symbol;Acc:MGI:1100089]	1.75723	-2.3625	0.879203	-2.6871	0.00720758	0.0431559
ENSMUSG00000024388	Myo7b	myosin VIIB [Source:MGI Symbol;Acc:MGI:107709]	21.5326	-2.43043	0.273584	-8.88369	6.46792e-19	8.21875e-17
ENSMUSG00000103318	Gm38356	predicted gene, 38356 [Source:MGI Symbol;Acc:MGI:5611584]	48.5916	-2.46046	0.64006	-3.84412	0.000120988	0.0014065
ENSMUSG00000049653	Spatc1	spermatogenesis and centriole associated 1 [Source:MGI Symbol;Acc:MGI:1921531]	3.64322	-2.47334	0.644316	-3.83871	0.000123683	0.00143177
ENSMUSG00000054986	Sec14l3	SEC14-like lipid binding 3 [Source:MGI Symbol;Acc:MGI:3617848]	176.591	-2.47828	0.148974	-16.6356	3.8473e-62	8.12283e-59
ENSMUSG00000115740	Gm49042	predicted gene, 49042 [Source:MGI Symbol;Acc:MGI:6118416]	2.02912	-2.63681	0.840606	-3.13679	0.00170807	0.0132434
ENSMUSG00000087011	Gm12930	predicted gene 12930 [Source:MGI Symbol;Acc:MGI:3650529]	9.88806	-2.64332	0.397979	-6.64184	3.09785e-11	1.45097e-09
ENSMUSG00000074796	Slc4a11	solute carrier family 4, sodium bicarbonate transporter-like, member 11 [Source:MGI Symbol;Acc:MGI:2138987]	357.596	-2.64777	0.117833	-22.4705	8.06336e-112	5.53287e-108
ENSMUSG00000020164	Kcnmb4os1	potassium large conductance calcium-activated channel, subfamily M, beta member 4, opposite strand 1 [Source:MGI Symbol;Acc:MGI:1914592]	2.52199	-2.65315	0.847819	-3.12939	0.00175172	0.0135282
ENSMUSG00000016942	Tmprss6	transmembrane serine protease 6 [Source:MGI Symbol;Acc:MGI:1919003]	210.299	-2.72183	0.331365	-8.21399	2.13959e-16	2.06054e-14
ENSMUSG00000103476	Strit1	small transmembrane regulator of ion transport 1 [Source:MGI Symbol;Acc:MGI:5593461]	10.477	-2.72506	0.395007	-6.89876	5.24596e-12	2.76896e-10
ENSMUSG00000070271	Gm13268	predicted gene 13268 [Source:MGI Symbol;Acc:MGI:3651947]	5.15639	-2.72515	0.602453	-4.52342	6.08481e-06	9.98862e-05
ENSMUSG00000113928	Gm48209	predicted gene, 48209 [Source:MGI Symbol;Acc:MGI:6097602]	2.50574	-2.72806	0.797185	-3.42212	0.000621355	0.0056434
ENSMUSG00000062170	Fmr1nb	Fmr1 neighbor [Source:MGI Symbol;Acc:MGI:2672032]	2.65635	-2.79275	0.961222	-2.90542	0.00366763	0.0249151
ENSMUSG00000101959	Ldhal6b	lactate dehydrogenase A-like 6B [Source:MGI Symbol;Acc:MGI:2146830]	1.5204	-2.86529	0.934694	-3.06548	0.00217319	0.0161297
ENSMUSG00000110047	A230085B16Rik	RIKEN cDNA A230085B16 gene [Source:MGI Symbol;Acc:MGI:3045287]	1.52143	-2.86788	1.05303	-2.72345	0.00646035	0.039518
ENSMUSG00000091817	Gm17091	predicted gene 17091 [Source:MGI Symbol;Acc:MGI:4937918]	11.0094	-2.96743	0.395299	-7.5068	6.05922e-14	4.26429e-12
ENSMUSG00000111435	Gm47358	predicted gene, 47358 [Source:MGI Symbol;Acc:MGI:6096264]	8.62518	-2.98553	0.479659	-6.22429	4.83747e-10	1.8727e-08
ENSMUSG00000105536	Gm4959	predicted gene 4959 [Source:MGI Symbol;Acc:MGI:3647044]	1.28906	-2.99065	0.986092	-3.03283	0.00242269	0.0176287
ENSMUSG00000036958	Cst11	cystatin 11 [Source:MGI Symbol;Acc:MGI:1925490]	1.65544	-3.03889	0.865928	-3.50941	0.00044911	0.0043404
ENSMUSG00000062758	Gm16477	predicted pseudogene 16477 [Source:MGI Symbol;Acc:MGI:3646779]	2.15484	-3.08537	1.04322	-2.95753	0.0031011	0.0217077
ENSMUSG00000030680	Pagr1a	PAXIP1 associated glutamate rich protein 1A [Source:MGI Symbol;Acc:MGI:1914528]	33.4171	-3.10471	0.828355	-3.74804	0.00017822	0.00197561
ENSMUSG00000074378	Bsph1	binder of sperm protein homolog 1 [Source:MGI Symbol;Acc:MGI:2685613]	4.38536	-3.32734	0.661181	-5.03243	4.84307e-07	1.03607e-05
ENSMUSG00000061808	Ttr	transthyretin [Source:MGI Symbol;Acc:MGI:98865]	1970.75	-3.32787	0.753738	-4.41515	1.00938e-05	0.000157501
ENSMUSG00000066224	Arid3c	AT rich interactive domain 3C (BRIGHT-like) [Source:MGI Symbol;Acc:MGI:3650624]	9.41595	-3.33965	0.514086	-6.49628	8.23293e-11	3.6213e-09
ENSMUSG00000085641	4930465M20Rik	RIKEN cDNA 4930465M20 gene [Source:MGI Symbol;Acc:MGI:1922218]	2.0566	-3.35315	1.04401	-3.21181	0.00131901	0.0106699
ENSMUSG00000036961	Wnt8b	wingless-type MMTV integration site family, member 8B [Source:MGI Symbol;Acc:MGI:109485]	58.741	-3.37491	0.252383	-13.3721	8.79687e-41	6.19096e-38
ENSMUSG00000042243	BC051665	cDNA sequence BC051665 [Source:MGI Symbol;Acc:MGI:2682300]	1.2982	-3.38132	0.967281	-3.4957	0.000472825	0.0045171
ENSMUSG00000058717	Lypd11	Ly6/PLAUR domain containing 11 [Source:MGI Symbol;Acc:MGI:3643098]	1.50727	-3.62006	0.982957	-3.68282	0.000230668	0.0024547
ENSMUSG00000059625	Sohlh1	spermatogenesis and oogenesis specific basic helix-loop-helix 1 [Source:MGI Symbol;Acc:MGI:2684956]	12.589	-3.68124	0.432392	-8.51367	1.68518e-17	1.82818e-15
ENSMUSG00000076614	Ighg1	immunoglobulin heavy constant gamma 1 (G1m marker) [Source:MGI Symbol;Acc:MGI:96446]	1.23163	-3.71544	0.976618	-3.8044	0.00014215	0.00161824
ENSMUSG00000004341	Gpx6	glutathione peroxidase 6 [Source:MGI Symbol;Acc:MGI:1922762]	281.16	-3.96397	0.174167	-22.7595	1.15461e-114	1.05636e-110
ENSMUSG00000114753	Gm34059	predicted gene, 34059 [Source:MGI Symbol;Acc:MGI:5593218]	1.63325	-4.10993	0.889696	-4.61948	3.84703e-06	6.6325e-05
ENSMUSG00000110423	None	None	2.98556	-4.97697	1.03336	-4.81628	1.46261e-06	2.78534e-05
ENSMUSG00000021208	Ifi27l2b	interferon, alpha-inducible protein 27 like 2B [Source:MGI Symbol;Acc:MGI:1916390]	14.8482	-4.98404	0.559041	-8.91533	4.86373e-19	6.26736e-17
ENSMUSG00000078901	Gm14440	predicted gene 14440 [Source:MGI Symbol;Acc:MGI:3702430]	12.757	-21.9094	2.96979	-7.37744	1.61362e-13	1.09086e-11

### Sheet: LacQ140 vs WT upregulated GO
Cluster	ID	Description	GeneRatio	BgRatio	pvalue	p.adjust	qvalue	geneID	Count
LacQ140vsWT_upregulated	GO:0048562	embryonic organ morphogenesis	38/1211	298/19232	2.71193e-05	0.166648	0.165485	Hoxc4/Vax2/Pax2/Shox2/Pou4f3/Stil/Irx5/Hoxa7/Satb2/Twist1/Runx2/Sox11/Col11a1/Alx4/Fgf10/Col2a1/Ahi1/Pcdh15/Rest/Kcnq4/Pcgf2/Prox1/Enpp1/Pax6/Ccdc40/Lhfpl5/Eya4/Flvcr1/Wdpcp/Lrig3/Ccdc39/Ephb2/Cited2/Crb2/Sobp/Eya1/Bloc1s5/Prkra	38
LacQ140vsWT_upregulated	GO:0006858	extracellular transport	11/1211	44/19232	6.57225e-05	0.201932	0.200523	Jhy/Spag6/Cfap53/Cfap45/Arrdc1/Ak7/Ccdc40/Dnah9/Ccdc39/Ulk4/Dnaaf2	11
LacQ140vsWT_upregulated	GO:0003351	epithelial cilium movement involved in extracellular fluid movement	10/1211	41/19232	0.000175572	0.254034	0.252261	Jhy/Spag6/Cfap53/Cfap45/Ak7/Ccdc40/Dnah9/Ccdc39/Ulk4/Dnaaf2	10
LacQ140vsWT_upregulated	GO:0006268	DNA unwinding involved in DNA replication	7/1211	21/19232	0.000204977	0.254034	0.252261	Blm/Cdc45/Wrn/Recql4/Gins3/Mcm6/Mcm2	7
LacQ140vsWT_upregulated	GO:0090596	sensory organ morphogenesis	35/1211	298/19232	0.000283616	0.254034	0.252261	Vax2/Pax2/Pou4f3/Irx5/Bhlhe22/Twist1/Lctl/Miat/Sox11/Col11a1/Cyp26b1/Fgf10/Col2a1/Ahi1/Pcdh15/Fat1/Hdac1/Rest/Kcnq4/Prox1/Enpp1/Pax6/Lhfpl5/Olfm3/Eya4/Wdpcp/Lrig3/Ephb2/Cited2/Crb2/Sobp/Eya1/Bloc1s5/Slc4a7/Prkra	35
LacQ140vsWT_upregulated	GO:0048706	embryonic skeletal system development	19/1211	125/19232	0.000302933	0.254034	0.252261	Hoxc4/Hoxc5/Hoxc6/Shox2/Hoxd1/Irx5/Hoxa7/Satb2/Twist1/Runx2/Sox11/Col11a1/Alx4/Col2a1/Pcgf2/Flvcr1/Acvr2a/Eya1/Hsd17b7	19
LacQ140vsWT_upregulated	GO:0007389	pattern specification process	47/1211	444/19232	0.000339205	0.254034	0.252261	Hoxc4/Hoxc5/Wt1/Hoxc6/Vax2/Barx1/Hoxd8/Cyp26c1/Pax2/Lmx1b/Sim2/Stil/Gsx2/Hoxa7/Fgfr4/Satb2/Bhlhe22/Meox2/Cfap53/Cfap45/Mesp2/Ttn/Nkx2-2/Cyp26b1/Alx4/Fgf10/Tdrd5/Emx2/Ahi1/Ascl1/Pifo/Gpr161/Pcgf2/Hes6/Pax6/Ccdc40/Tdrd6/Shroom3/Wnt3/Nr2f1/Ccdc39/Cited2/Crb2/Acvr2a/Dnaaf2/Hspb11/Eya1	47
LacQ140vsWT_upregulated	GO:0035082	axoneme assembly	15/1211	88/19232	0.000366258	0.254034	0.252261	Jhy/Spag6/Dcx/Cfap206/Cfap65/Ak7/Rsph4a/Ccdc65/Ccdc40/Lrguk/Ccdc39/Ulk4/Cfap69/Dnaaf2/Iqcg	15
LacQ140vsWT_upregulated	GO:0048568	embryonic organ development	49/1211	472/19232	0.000401766	0.254034	0.252261	Hoxc4/Vax2/Pax2/Shox2/Pou4f3/Stil/Irx5/Hoxa7/Satb2/Twist1/Runx2/Cdkn1c/Sox11/Col11a1/Alx4/En2/Fgf10/Col2a1/Ahi1/Spint2/Pifo/Pcdh15/Itga4/Rest/Kcnq4/Pcgf2/Prox1/Enpp1/Pax6/Ccdc40/Plk4/Lhfpl5/Eya4/Flvcr1/Stk3/Wdpcp/Lrig3/Ccdc39/Ephb2/Cited2/Crb2/Rara/Sobp/Ercc3/Ppp1r13l/Eya1/Bloc1s5/Prkra/Hsd17b7	49
LacQ140vsWT_upregulated	GO:0000278	mitotic cell cycle	77/1211	831/19232	0.000413399	0.254034	0.252261	Cdkn2a/Rprm/Stil/Tm4sf5/Cep55/Cks2/Tpx2/Trip13/Dtl/Btc/Mastl/Pole/Ska3/Cenpe/Ncaph/Cdkn1c/Cks1b/Ptpn3/Kif11/Birc5/Prkcq/Wdr62/Tcf19/Dna2/Fgf10/Rbbp8/Kifc1/Bid/Stk33/Sgo2a/Blm/Ascl1/Nsl1/Cenph/Psme1/Zwilch/Brinp3/Spdl1/Kif18a/Trim71/Brca2/Cdc45/Fbxl8/Kif4/Camk2d/Pax6/Plk4/Mybl1/Kifc5b/Tube1/Smc4/Rad9b/Dact1/Timp2/Gins3/Tubb2a/Racgap1/Taok3/Mtbp/Cep97/Mcm6/Abcb1b/Tfap4/Ercc3/Eya1/Psme2/Tacc3/Aatf/Cep192/Mcm2/Npat/Rnaseh2b/Rdx/Rrm2b/Xrcc3/Mta3/Hspa2	77
LacQ140vsWT_upregulated	GO:1903047	mitotic cell cycle process	66/1211	691/19232	0.000471538	0.25517	0.253389	Cdkn2a/Stil/Tm4sf5/Cep55/Cks2/Tpx2/Trip13/Dtl/Btc/Mastl/Pole/Cenpe/Ncaph/Cdkn1c/Cks1b/Kif11/Birc5/Prkcq/Wdr62/Tcf19/Dna2/Fgf10/Rbbp8/Kifc1/Bid/Stk33/Sgo2a/Blm/Nsl1/Cenph/Psme1/Zwilch/Spdl1/Kif18a/Trim71/Brca2/Cdc45/Fbxl8/Kif4/Camk2d/Pax6/Kifc5b/Smc4/Rad9b/Dact1/Gins3/Racgap1/Taok3/Mtbp/Cep97/Mcm6/Abcb1b/Tfap4/Ercc3/Eya1/Psme2/Tacc3/Cep192/Mcm2/Npat/Rnaseh2b/Rdx/Rrm2b/Xrcc3/Mta3/Hspa2	66
LacQ140vsWT_upregulated	GO:0006261	DNA-templated DNA replication	20/1211	142/19232	0.000589347	0.25517	0.253389	Pole/Mms22l/Dna2/Blm/Brca2/Cdc45/Wrn/Rfc3/Zgrf1/Pola2/Chtf18/Recql4/Gins3/Mcm6/Prim1/Mcm2/Alyref2/Rrm2b/Mcm9/Prim2	20
LacQ140vsWT_upregulated	GO:0090660	cerebrospinal fluid circulation	6/1211	18/19232	0.000592225	0.25517	0.253389	Jhy/Cfap53/Cfap45/Dnah9/Ccdc39/Ulk4	6
LacQ140vsWT_upregulated	GO:0044458	motile cilium assembly	11/1211	56/19232	0.000637108	0.25517	0.253389	Jhy/Spag6/Cfap206/Cfap65/Ahi1/Dzip1/Ccdc40/Ccdc39/Ulk4/Cfap69/Iqcg	11
LacQ140vsWT_upregulated	GO:0036297	interstrand cross-link repair	8/1211	32/19232	0.00065192	0.25517	0.253389	Rad51ap1/Xpa/Dclre1a/Exo5/Fancf/Faap100/Xrcc3/Mcm9	8
LacQ140vsWT_upregulated	GO:0071174	mitotic spindle checkpoint signaling	9/1211	40/19232	0.000698821	0.25517	0.253389	Stil/Trip13/Cenpe/Birc5/Zwilch/Spdl1/Mtbp/Cep192/Xrcc3	9
LacQ140vsWT_upregulated	GO:0003341	cilium movement	24/1211	187/19232	0.000705922	0.25517	0.253389	Wt1/Jhy/Tac2/Spag6/Cfap53/Cfap45/Cfap206/Nsun7/Cfap65/Ak7/Rsph4a/Ccdc65/Ttll9/Atp2b4/Dnah6/Dzip1/Ccdc40/Dnah9/Ccdc39/Sord/Ulk4/Cfap69/Dnaaf2/Iqcg	24
LacQ140vsWT_upregulated	GO:0007140	male meiotic nuclear division	10/1211	49/19232	0.00081331	0.277655	0.275717	Trip13/Cyp26b1/Sgo2a/Kif18a/Brca2/Suv39h2/Brme1/Mybl1/Chtf18/Hspa2	10
LacQ140vsWT_upregulated	GO:0031076	embryonic camera-type eye development	9/1211	42/19232	0.00101737	0.302421	0.30031	Pax2/Twist1/Sox11/Fgf10/Prox1/Pax6/Cited2/Rara/Ppp1r13l	9
LacQ140vsWT_upregulated	GO:0007049	cell cycle	132/1211	1616/19232	0.00104189	0.302421	0.30031	Pou4f1/Cdkn2a/Rprm/Stil/Tm4sf5/Nanos3/Ercc6l/Cep55/E2f2/Adcyap1/Chaf1b/Cks2/Tpx2/Trip13/Dtl/Btc/Mastl/Pole/Exo1/Ska3/Cenpe/Usp51/Spc24/Xlr3b/Rad51ap1/Ncaph/Cdkn1c/Meiosin/Cks1b/Ptpn3/Kif11/Nudt6/Ddias/Birc5/Prkcq/Cyp26b1/Wdr62/Tcf19/Prr11/Dna2/Fgf10/Rbbp8/Kifc1/Bid/Stk33/Sgo2a/Blm/Ascl1/Plpp2/Nsl1/Cast/Cenph/Psme1/Zwilch/Wdr6/Spin2c/Brinp3/Ptgs2/Spdl1/Cdca3/Kif18a/Trim71/Brca2/Gm960/Prox1/Atp2b4/Cdc45/Suv39h2/Fbxl8/Kif4/Camk2d/Pax6/Brme1/Plk4/Haus4/Mybl1/Kifc5b/Tube1/Chaf1a/Smc4/Chtf18/Cep164/Cntrl/Recql4/Rad9b/Eid1/Suv39h1/Dact1/Timp2/Gins3/Tubb2a/Racgap1/Fzd9/Casp3/Taok3/Mtbp/Zfp369/Lin9/Npr2/Cited2/Cep97/Epm2a/Rara/Mcm6/Abcb1b/Tfap4/Gas2/Dclre1a/Ercc3/Gspt2/Tet2/Eya1/Psme2/Tacc3/Chd3/Aatf/Cep192/Mcm2/Npat/Rnaseh2b/Blcap/Rdx/Hexim2/Rrm2b/Xrcc3/Mta3/Rhno1/Bnip2/Jade3/Psmc3ip/Pdik1l/Hspa2	132
LacQ140vsWT_upregulated	GO:0007276	gamete generation	61/1211	648/19232	0.00108883	0.302421	0.30031	Hoxc4/Wt1/Shbg/Nanos3/Spag6/Ccdc87/Trip13/Mastl/Cenpe/Xlr3b/Ncaph/Tcp11/Meiosin/Cfap206/Ddias/1110017D15Rik/Cyp26b1/Pcsk4/Sox3/Cfap65/Tdrd5/Rad18/Pafah1b3/Sgo2a/Spin2c/Ak7/Ptgs2/Kif18a/Brca2/Pla2g4a/Suv39h2/Dzip1/Brme1/Taf4b/Tdrd6/Mybl1/Spata24/Lrguk/Chtf18/Wnt3/Cntrl/Gpr149/Slco4c1/Atat1/Racgap1/Npr2/Pcyt1b/Nectin2/Txnrd3/Cfap69/Rara/Acvr2a/Hspb11/Gas2/Iqcg/Fancf/Bscl2/Prdx4/Mcm9/Atn1/Hspa2	61
LacQ140vsWT_upregulated	GO:0031577	spindle checkpoint signaling	9/1211	43/19232	0.00121583	0.302421	0.30031	Stil/Trip13/Cenpe/Birc5/Zwilch/Spdl1/Mtbp/Cep192/Xrcc3	9
LacQ140vsWT_upregulated	GO:1902969	mitotic DNA replication	5/1211	14/19232	0.00121679	0.302421	0.30031	Brca2/Cdc45/Gins3/Mcm6/Mcm2	5
LacQ140vsWT_upregulated	GO:0048704	embryonic skeletal system morphogenesis	14/1211	89/19232	0.00128781	0.302421	0.30031	Hoxc4/Shox2/Irx5/Hoxa7/Satb2/Twist1/Runx2/Sox11/Col11a1/Alx4/Col2a1/Pcgf2/Flvcr1/Eya1	14
LacQ140vsWT_upregulated	GO:0051726	regulation of cell cycle	85/1211	976/19232	0.00142113	0.302421	0.30031	Pou4f1/Cdkn2a/Rprm/Stil/Tm4sf5/Nanos3/E2f2/Adcyap1/Cks2/Tpx2/Trip13/Dtl/Btc/Mastl/Cenpe/Usp51/Rad51ap1/Ncaph/Cdkn1c/Meiosin/Cks1b/Ptpn3/Kif11/Nudt6/Ddias/Birc5/Prkcq/Wdr62/Prr11/Dna2/Fgf10/Kifc1/Bid/Stk33/Sgo2a/Blm/Ascl1/Plpp2/Cast/Psme1/Zwilch/Spin2c/Brinp3/Ptgs2/Spdl1/Brca2/Prox1/Atp2b4/Fbxl8/Camk2d/Plk4/Smc4/Recql4/Rad9b/Suv39h1/Dact1/Timp2/Racgap1/Fzd9/Casp3/Taok3/Mtbp/Zfp369/Lin9/Npr2/Cited2/Cep97/Epm2a/Rara/Tfap4/Gas2/Ercc3/Psme2/Tacc3/Aatf/Cep192/Rnaseh2b/Rdx/Hexim2/Rrm2b/Xrcc3/Mta3/Rhno1/Jade3/Hspa2	85
LacQ140vsWT_upregulated	GO:0009887	animal organ morphogenesis	89/1211	1031/19232	0.00144196	0.302421	0.30031	Hoxc4/Wt1/Pou4f1/Nkx2-3/Vax2/Hoxd8/Pax2/Shox2/Cdkn2a/Pou4f3/Jhy/Dsp/Stil/Irx5/Gsx2/Hoxa7/Fgfr4/Satb2/Bhlhe22/Tnnt2/Greb1l/Fgr/Fgf7/Sp5/Twist1/Mesp2/Runx2/Lctl/Miat/Matn1/Sox11/Col11a1/Ttn/Wnt10a/Lamc2/Tnfrsf11b/Cyp26b1/Alx4/Plekha4/Sox3/Fgf10/Col2a1/Emx2/Ahi1/Slit2/Pcdh15/Fat1/Hdac1/Rest/Fgf22/Kcnq4/Pcgf2/Prox1/Enpp1/Asxl3/Pax6/Ccdc40/Npy1r/Tnni1/Lhfpl5/Olfm3/Eya4/Wnt3/Flvcr1/Recql4/Wdpcp/Dact1/Npy5r/Lrig3/Ccdc39/Ephb2/Cited2/Crb2/Rara/Acvr2a/Prkar1b/Sobp/Fhl2/Tet2/Ppp1r13l/Eya1/P2rx7/Bloc1s5/Slc4a7/Tmem59l/Sav1/Prkra/Maged1/Ddr1	89
LacQ140vsWT_upregulated	GO:0032508	DNA duplex unwinding	9/1211	44/19232	0.00144437	0.302421	0.30031	Blm/Cdc45/Wrn/Recql4/Gins3/Mcm6/Ercc3/Mcm2/Mcm9	9
LacQ140vsWT_upregulated	GO:0001539	cilium or flagellum-dependent cell motility	19/1211	142/19232	0.00148865	0.302421	0.30031	Wt1/Tac2/Spag6/Cfap53/Cfap45/Cfap206/Nsun7/Cfap65/Rsph4a/Ccdc65/Ttll9/Atp2b4/Dzip1/Ccdc40/Ccdc39/Sord/Cfap69/Dnaaf2/Iqcg	19
LacQ140vsWT_upregulated	GO:0060285	cilium-dependent cell motility	19/1211	142/19232	0.00148865	0.302421	0.30031	Wt1/Tac2/Spag6/Cfap53/Cfap45/Cfap206/Nsun7/Cfap65/Rsph4a/Ccdc65/Ttll9/Atp2b4/Dzip1/Ccdc40/Ccdc39/Sord/Cfap69/Dnaaf2/Iqcg	19
LacQ140vsWT_upregulated	GO:0003352	regulation of cilium movement	8/1211	36/19232	0.0014988	0.302421	0.30031	Tac2/Cfap45/Cfap206/Rsph4a/Ccdc65/Ccdc40/Ccdc39/Cfap69	8
LacQ140vsWT_upregulated	GO:0021796	cerebral cortex regionalization	4/1211	9/19232	0.00152564	0.302421	0.30031	Bhlhe22/Emx2/Pax6/Nr2f1	4
LacQ140vsWT_upregulated	GO:0060632	regulation of microtubule-based movement	10/1211	54/19232	0.00178005	0.341826	0.33944	Tac2/Igbp1b/Cfap45/Cfap206/Hap1/Rsph4a/Ccdc65/Ccdc40/Ccdc39/Cfap69	10
LacQ140vsWT_upregulated	GO:0003002	regionalization	36/1211	343/19232	0.00184895	0.344297	0.341894	Hoxc4/Hoxc5/Wt1/Hoxc6/Vax2/Barx1/Hoxd8/Cyp26c1/Pax2/Lmx1b/Gsx2/Hoxa7/Fgfr4/Bhlhe22/Meox2/Mesp2/Ttn/Nkx2-2/Cyp26b1/Alx4/Fgf10/Tdrd5/Emx2/Ascl1/Pifo/Gpr161/Pcgf2/Hes6/Pax6/Tdrd6/Wnt3/Nr2f1/Cited2/Crb2/Acvr2a/Hspb11	36
LacQ140vsWT_upregulated	GO:0048232	male gamete generation	49/1211	508/19232	0.0019716	0.347506	0.34508	Hoxc4/Wt1/Shbg/Nanos3/Spag6/Ccdc87/Trip13/Xlr3b/Tcp11/Meiosin/Cfap206/Ddias/1110017D15Rik/Cyp26b1/Pcsk4/Sox3/Cfap65/Tdrd5/Rad18/Pafah1b3/Sgo2a/Ak7/Kif18a/Brca2/Suv39h2/Dzip1/Brme1/Taf4b/Tdrd6/Mybl1/Spata24/Lrguk/Chtf18/Slco4c1/Atat1/Racgap1/Pcyt1b/Nectin2/Txnrd3/Cfap69/Rara/Acvr2a/Hspb11/Iqcg/Fancf/Bscl2/Prdx4/Atn1/Hspa2	49
LacQ140vsWT_upregulated	GO:0042471	ear morphogenesis	18/1211	135/19232	0.00203602	0.347506	0.34508	Pax2/Pou4f3/Col11a1/Fgf10/Col2a1/Pcdh15/Rest/Kcnq4/Enpp1/Lhfpl5/Eya4/Wdpcp/Lrig3/Ephb2/Sobp/Eya1/Bloc1s5/Prkra	18
LacQ140vsWT_upregulated	GO:0048598	embryonic morphogenesis	56/1211	602/19232	0.00222319	0.347506	0.34508	Hoxc4/Vax2/Pax2/Lmx1b/Shox2/Pou4f3/Stil/Irx5/Hoxa7/Satb2/Kdf1/Twist1/Mesp2/Runx2/Cdkn1c/Sox11/Col11a1/Cyp26b1/Tgfb1i1/Alx4/Fgf10/Col2a1/Ahi1/Spint2/Pcdh15/Itga4/Hdac1/Rest/Kcnq4/Trim71/Pcgf2/Prox1/Enpp1/Pax6/Ccdc40/Foxp4/Lhfpl5/Eya4/Shroom3/Wnt3/Flvcr1/Stk3/Wdpcp/Dact1/Lrig3/Ccdc39/Casp3/Ephb2/Cited2/Crb2/Rara/Acvr2a/Sobp/Eya1/Bloc1s5/Prkra	56
LacQ140vsWT_upregulated	GO:0006269	DNA replication, synthesis of RNA primer	3/1211	5/19232	0.00226204	0.347506	0.34508	Pola2/Prim1/Prim2	3
LacQ140vsWT_upregulated	GO:0021778	oligodendrocyte cell fate specification	3/1211	5/19232	0.00226204	0.347506	0.34508	Nkx2-2/Ascl1/Pax6	3
LacQ140vsWT_upregulated	GO:0021779	oligodendrocyte cell fate commitment	3/1211	5/19232	0.00226204	0.347506	0.34508	Nkx2-2/Ascl1/Pax6	3
LacQ140vsWT_upregulated	GO:0021780	glial cell fate specification	3/1211	5/19232	0.00226204	0.347506	0.34508	Nkx2-2/Ascl1/Pax6	3
LacQ140vsWT_upregulated	GO:0045005	DNA-templated DNA replication maintenance of fidelity	9/1211	47/19232	0.00234339	0.349467	0.347027	Pole/Mms22l/Dna2/Blm/Brca2/Wrn/Zgrf1/Alyref2/Mcm9	9
LacQ140vsWT_upregulated	GO:0021978	telencephalon regionalization	5/1211	16/19232	0.00238855	0.349467	0.347027	Gsx2/Bhlhe22/Emx2/Pax6/Nr2f1	5
LacQ140vsWT_upregulated	GO:0044770	cell cycle phase transition	47/1211	489/19232	0.00258192	0.363332	0.360796	Cdkn2a/Stil/Tm4sf5/Cks2/Trip13/Dtl/Mastl/Pole/Cenpe/Cdkn1c/Cks1b/Birc5/Prkcq/Tcf19/Dna2/Fgf10/Rbbp8/Bid/Stk33/Blm/Plpp2/Psme1/Zwilch/Spdl1/Trim71/Prox1/Atp2b4/Fbxl8/Camk2d/Rad9b/Dact1/Taok3/Mtbp/Abcb1b/Tfap4/Ercc3/Psme2/Tacc3/Cep192/Npat/Rnaseh2b/Rdx/Rrm2b/Xrcc3/Mta3/Rhno1/Hspa2	47
LacQ140vsWT_upregulated	GO:0022412	cellular process involved in reproduction in multicellular organism	40/1211	400/19232	0.00260156	0.363332	0.360796	Hoxc4/Wt1/Shbg/Nanos3/Spag6/Trip13/Mastl/Cenpe/Xlr3b/Ncaph/Tcp11/Meiosin/Cfap206/Ddias/Cyp26b1/Pcsk4/Sox3/Cfap65/Tdrd5/Sgo2a/Spaca6/Kif18a/Brca2/Suv39h2/Dzip1/Brme1/Taf4b/Tdrd6/Mybl1/Chtf18/Cntrl/Gpr149/Npr2/Nectin2/Cfap69/Rara/Iqcg/Bscl2/Prdx4/Hspa2	40
LacQ140vsWT_upregulated	GO:0007018	microtubule-based movement	39/1211	391/19232	0.0030529	0.414305	0.411413	Wt1/Jhy/Tac2/Igbp1b/Spag6/Mgarp/Cfap53/Cfap45/Cenpe/Kif7/Kif11/Cfap206/Nsun7/Cfap65/Hap1/Kifc1/Ak7/Rsph4a/Ccdc65/Kif18a/Ttll9/Atp2b4/Dnah6/Dzip1/Kif4/Ccdc40/Kifc5b/Agbl4/Dnah9/Lca5/Ccdc39/Sord/Ulk4/Cfap69/Dnaaf2/Hspb11/Iqcg/Bloc1s5/Cln3	39
LacQ140vsWT_upregulated	GO:0044772	mitotic cell cycle phase transition	40/1211	404/19232	0.00310139	0.414305	0.411413	Cdkn2a/Stil/Tm4sf5/Cks2/Trip13/Dtl/Mastl/Pole/Cenpe/Cdkn1c/Cks1b/Birc5/Prkcq/Tcf19/Fgf10/Rbbp8/Bid/Blm/Psme1/Zwilch/Spdl1/Trim71/Fbxl8/Camk2d/Dact1/Taok3/Mtbp/Abcb1b/Tfap4/Ercc3/Psme2/Tacc3/Cep192/Npat/Rnaseh2b/Rdx/Rrm2b/Xrcc3/Mta3/Hspa2	40
LacQ140vsWT_upregulated	GO:0006270	DNA replication initiation	7/1211	32/19232	0.00322957	0.418454	0.415533	Cdc45/Pola2/Gins3/Mcm6/Prim1/Mcm2/Prim2	7
LacQ140vsWT_upregulated	GO:0007423	sensory organ development	54/1211	587/19232	0.00333163	0.418454	0.415533	Wt1/Vax2/Pax2/Pou4f2/Lmx1b/Pou4f3/Irx5/Bhlhe22/Twist1/Smoc1/Pde6b/Lctl/Miat/Cdkn1c/Sox11/Dcx/Col11a1/Wnt10a/Cyp26b1/Sox3/Fgf10/Col2a1/Ahi1/Ascl1/Pcdh15/Fat1/Hdac1/Rest/Kcnq4/Bfsp1/Prox1/Enpp1/Gabra5/Pax6/Lhfpl5/Olfm3/Eya4/Ninj1/Wdpcp/Lrig3/Sco2/Nhs/Ephb2/Cited2/Crb2/Rara/Sobp/Ppp1r13l/Eya1/Bloc1s5/Slc4a7/Mcm2/Prkra/Ddr1	54
LacQ140vsWT_upregulated	GO:0019953	sexual reproduction	67/1211	763/19232	0.00360386	0.418454	0.415533	Hoxc4/Wt1/Shbg/Nanos3/Spag6/Ccdc87/Trip13/Mastl/Cenpe/Xlr3b/Ncaph/Tcp11/Meiosin/Hyal3/Cfap206/Ddias/1110017D15Rik/Cyp26b1/Pcsk4/Sox3/Cfap65/Tdrd5/Rad18/Pafah1b3/Sgo2a/Cast/Spin2c/Spaca6/Ak7/Ptgs2/Kif18a/Brca2/Pla2g4a/Suv39h2/Dzip1/Trpc7/Brme1/Taf4b/Tdrd6/Mybl1/Spata24/Lrguk/Chtf18/Wnt3/Cntrl/Gpr149/Slco4c1/Unc13b/Atat1/Racgap1/Nell2/Npr2/Pcyt1b/Nectin2/Txnrd3/Cfap69/Rara/Acvr2a/Hspb11/Gas2/Iqcg/Fancf/Bscl2/Prdx4/Mcm9/Atn1/Hspa2	67
LacQ140vsWT_upregulated	GO:0060174	limb bud formation	4/1211	11/19232	0.00360913	0.418454	0.415533	Sox11/Fgf10/Col2a1/Wnt3	4
LacQ140vsWT_upregulated	GO:0060287	epithelial cilium movement involved in determination of left/right asymmetry	4/1211	11/19232	0.00360913	0.418454	0.415533	Cfap53/Cfap45/Ccdc40/Ccdc39	4
LacQ140vsWT_upregulated	GO:0060900	embryonic camera-type eye formation	4/1211	11/19232	0.00360913	0.418454	0.415533	Pax2/Twist1/Sox11/Prox1	4
LacQ140vsWT_upregulated	GO:1990504	dense core granule exocytosis	4/1211	11/19232	0.00360913	0.418454	0.415533	Baiap3/Cadps2/Unc13b/P2rx7	4
LacQ140vsWT_upregulated	GO:0001578	microtubule bundle formation	16/1211	121/19232	0.00381947	0.418491	0.415569	Jhy/Spag6/Dcx/Cfap206/Cfap65/Ak7/Rsph4a/Ccdc65/Ccdc40/Lrguk/Nckap5/Ccdc39/Ulk4/Cfap69/Dnaaf2/Iqcg	16
LacQ140vsWT_upregulated	GO:0030317	flagellated sperm motility	16/1211	121/19232	0.00381947	0.418491	0.415569	Wt1/Tac2/Spag6/Cfap53/Cfap45/Cfap206/Nsun7/Cfap65/Ttll9/Atp2b4/Dzip1/Ccdc40/Ccdc39/Sord/Cfap69/Iqcg	16
LacQ140vsWT_upregulated	GO:0007292	female gamete generation	19/1211	155/19232	0.00406552	0.418491	0.415569	Nanos3/Trip13/Mastl/Cenpe/Ncaph/Meiosin/Tdrd5/Sgo2a/Ptgs2/Brca2/Pla2g4a/Brme1/Taf4b/Tdrd6/Cntrl/Gpr149/Npr2/Gas2/Mcm9	19
LacQ140vsWT_upregulated	GO:0032392	DNA geometric change	9/1211	51/19232	0.0041764	0.418491	0.415569	Blm/Cdc45/Wrn/Recql4/Gins3/Mcm6/Ercc3/Mcm2/Mcm9	9
LacQ140vsWT_upregulated	GO:0034113	heterotypic cell-cell adhesion	9/1211	51/19232	0.0041764	0.418491	0.415569	Dsp/Itgax/Dsg2/Cd200/Skap1/Itga4/Lck/Flot1/Ninj1	9
LacQ140vsWT_upregulated	GO:0019695	choline metabolic process	3/1211	6/19232	0.00431231	0.418491	0.415569	Chdh/Enpp6/Bche	3
LacQ140vsWT_upregulated	GO:0036123	histone H3-K9 dimethylation	3/1211	6/19232	0.00431231	0.418491	0.415569	Prdm12/Suv39h2/Suv39h1	3
LacQ140vsWT_upregulated	GO:0097340	inhibition of cysteine-type endopeptidase activity	3/1211	6/19232	0.00431231	0.418491	0.415569	Cst7/Cast/Nol3	3
LacQ140vsWT_upregulated	GO:0097341	zymogen inhibition	3/1211	6/19232	0.00431231	0.418491	0.415569	Cst7/Cast/Nol3	3
LacQ140vsWT_upregulated	GO:0000725	recombinational repair	19/1211	156/19232	0.00436371	0.418491	0.415569	Parpbp/Rnf138rt1/Usp51/Rad51ap1/Mms22l/Rbbp8/Blm/Brca2/Cdc45/Wrn/Recql4/Mcm6/Shld2/Rev3l/Zswim7/Mcm2/Xrcc3/Mcm9/Rhno1	19
LacQ140vsWT_upregulated	GO:0055123	digestive system development	16/1211	123/19232	0.00449469	0.418491	0.415569	Nkx2-3/Barx1/Shox2/Cdkn1c/Sox11/Nkx2-2/Alx4/Fgf10/Ahi1/Ascl1/Ccdc40/Foxp4/Wdpcp/Dact1/Ccdc39/Sav1	16
LacQ140vsWT_upregulated	GO:0097722	sperm motility	16/1211	123/19232	0.00449469	0.418491	0.415569	Wt1/Tac2/Spag6/Cfap53/Cfap45/Cfap206/Nsun7/Cfap65/Ttll9/Atp2b4/Dzip1/Ccdc40/Ccdc39/Sord/Cfap69/Iqcg	16
LacQ140vsWT_upregulated	GO:0060294	cilium movement involved in cell motility	17/1211	134/19232	0.00449477	0.418491	0.415569	Wt1/Tac2/Spag6/Cfap53/Cfap45/Cfap206/Nsun7/Cfap65/Rsph4a/Ttll9/Atp2b4/Dzip1/Ccdc40/Ccdc39/Sord/Cfap69/Iqcg	17
LacQ140vsWT_upregulated	GO:0045786	negative regulation of cell cycle	35/1211	350/19232	0.00464342	0.423973	0.421013	Cdkn2a/Stil/Adcyap1/Trip13/Dtl/Cenpe/Cdkn1c/Ptpn3/Nudt6/Birc5/Dna2/Kifc1/Stk33/Blm/Zwilch/Brinp3/Ptgs2/Spdl1/Prox1/Recql4/Rad9b/Suv39h1/Dact1/Timp2/Casp3/Taok3/Mtbp/Npr2/Epm2a/Tfap4/Cep192/Rnaseh2b/Hexim2/Xrcc3/Rhno1	35
LacQ140vsWT_upregulated	GO:0009913	epidermal cell differentiation	21/1211	180/19232	0.00469164	0.423973	0.421013	Pou4f3/Tgm3/Dsp/Hoxa7/Kdf1/Ppl/Krt1/Cyp26b1/Lor/Pcdh15/Hdac1/Ptgs2/Rest/Sult2b1/Pax6/Lhfpl5/Wdpcp/Casp3/Ercc3/Slc4a7/Sav1	21
LacQ140vsWT_upregulated	GO:0048665	neuron fate specification	6/1211	26/19232	0.00476324	0.424204	0.421243	Pou4f1/Isl2/Gsx2/Nkx2-2/Ascl1/Eya1	6
LacQ140vsWT_upregulated	GO:0071300	cellular response to retinoic acid	8/1211	43/19232	0.00486129	0.426751	0.423772	Pax2/Ltk/Meiosin/Cyp26b1/Brinp3/Abca1/Rara/Htra2	8
LacQ140vsWT_upregulated	GO:0006281	DNA repair	47/1211	506/19232	0.00494489	0.427976	0.424989	Parpbp/Rnf138rt1/Chaf1b/Trip13/Dtl/Cbx8/Pole/Twist1/Exo1/Usp51/Rad51ap1/Mms22l/Ube2t/Dna2/Fgf10/Rbbp8/Rad18/Blm/Xpa/Brca2/Cdc45/Brme1/Wrn/Rfc3/Chaf1a/Smc4/Eya4/Cep164/Recql4/Rad9b/Suv39h1/Taok3/Mcm6/Shld2/Dclre1a/Ercc3/Rev3l/Zswim7/Eya1/Exo5/Mcm2/Fancf/Faap100/Rrm2b/Xrcc3/Mcm9/Rhno1	47
LacQ140vsWT_upregulated	GO:0014874	response to stimulus involved in regulation of muscle adaptation	4/1211	12/19232	0.00514608	0.435155	0.432117	Scn5a/Nol3/Srl/Selenon	4
LacQ140vsWT_upregulated	GO:0048705	skeletal system morphogenesis	25/1211	229/19232	0.00520628	0.435155	0.432117	Hoxc4/Hoxd8/Shox2/Irx5/Hoxa7/Satb2/Fgr/Sp5/Twist1/Runx2/Matn1/Sox11/Col11a1/Cyp26b1/Alx4/Col2a1/Pcgf2/Enpp1/Flvcr1/Recql4/Cited2/Rara/Eya1/P2rx7/Prkra	25
LacQ140vsWT_upregulated	GO:0042472	inner ear morphogenesis	15/1211	114/19232	0.00524027	0.435155	0.432117	Pax2/Pou4f3/Col11a1/Fgf10/Col2a1/Pcdh15/Rest/Kcnq4/Lhfpl5/Wdpcp/Lrig3/Ephb2/Sobp/Eya1/Bloc1s5	15
LacQ140vsWT_upregulated	GO:0051985	negative regulation of chromosome segregation	8/1211	44/19232	0.0056206	0.455487	0.452308	Trip13/Cenpe/Birc5/Zwilch/Spdl1/Chtf18/Cep192/Xrcc3	8
LacQ140vsWT_upregulated	GO:0048843	negative regulation of axon extension involved in axon guidance	6/1211	27/19232	0.00580348	0.455487	0.452308	Wnt3/Sema3d/Sema6c/Plxna3/Sema4d/Sema4a	6
LacQ140vsWT_upregulated	GO:0090382	phagosome maturation	6/1211	27/19232	0.00580348	0.455487	0.452308	Rab43/Unc13b/Rab34/P2rx7/Rab32/Cln3	6
LacQ140vsWT_upregulated	GO:0000003	reproduction	108/1211	1352/19232	0.00582161	0.455487	0.452308	Hoxc4/Wt1/Pax2/Gjb3/Cyp19a1/Shbg/Tac2/Irx5/Nanos3/Spag6/Adcyap1/Greb1l/Ccdc87/Cks2/Fgf7/Trip13/Cfap53/Mastl/Cfap45/Dach2/Exo1/Tgm4/Oxtr/Cenpe/Xlr3b/Rad51ap1/Ncaph/Cdkn1c/Tcp11/Meiosin/Hyal3/Cfap206/Ddias/1110017D15Rik/Birc5/Nsun7/Cyp26b1/Pcsk4/Sox3/Cfap65/Fgf10/Tdrd5/Rbbp8/Rad18/Pafah1b3/Spint2/Sgo2a/Cast/Kcnu1/Spin2c/Spaca6/Itga4/Ak7/Ptgs2/Kif18a/Brca2/Ttll9/Gm960/Atp2b4/Pla2g4a/Suv39h2/Dzip1/Trpc7/Ccdc40/Brme1/Taf4b/Plk4/Tdrd6/Mybl1/Spata24/Lrguk/Smc4/Chtf18/Wnt3/Cntrl/Stk3/Gpr149/Slco4c1/Npy5r/Unc13b/Atat1/Racgap1/Ccdc39/Lin9/Nell2/Sord/Npr2/Cited2/Pcyt1b/Nectin2/Txnrd3/Cfap69/Rara/Acvr2a/Hspb11/Gas2/Iqcg/Fancf/Bscl2/Prdx4/Col9a3/Rsl1/Mcm9/Atn1/Psmc3ip/Pdik1l/Ddr1/Hspa2	108
LacQ140vsWT_upregulated	GO:0044782	cilium organization	36/1211	368/19232	0.00585573	0.455487	0.452308	Onecut1/Jhy/Stil/Spag6/Cfap53/Dcx/Cfap206/Cfap65/Hap1/Ahi1/Dcdc2a/Pifo/Pcdh15/Onecut2/Ak7/Rsph4a/Ccdc65/Dzip1/Ccdc40/Plk4/Lrguk/Lca5/Cep164/Cep78/Ccdc113/Wdpcp/Ccdc39/Cep97/Nectin2/Ulk4/Cfap69/Dnaaf2/Hspb11/Iqcg/Cfap410/Ehd4	36
LacQ140vsWT_upregulated	GO:0007218	neuropeptide signaling pathway	12/1211	84/19232	0.00619924	0.476179	0.472856	Tac2/Pmch/Adcyap1/Gal/Npb/Sstr3/Nts/Oprl1/Glra2/Gpr149/Scg5/Kiss1r	12
LacQ140vsWT_upregulated	GO:0048048	embryonic eye morphogenesis	7/1211	36/19232	0.00643262	0.488006	0.484599	Vax2/Pax2/Twist1/Sox11/Prox1/Pax6/Cited2	7
LacQ140vsWT_upregulated	GO:0007283	spermatogenesis	45/1211	489/19232	0.00691113	0.496743	0.493276	Hoxc4/Wt1/Shbg/Nanos3/Spag6/Ccdc87/Trip13/Xlr3b/Tcp11/Meiosin/Cfap206/Ddias/1110017D15Rik/Cyp26b1/Pcsk4/Sox3/Cfap65/Tdrd5/Rad18/Pafah1b3/Ak7/Brca2/Dzip1/Brme1/Taf4b/Tdrd6/Mybl1/Spata24/Lrguk/Slco4c1/Atat1/Racgap1/Pcyt1b/Nectin2/Txnrd3/Cfap69/Rara/Acvr2a/Hspb11/Iqcg/Fancf/Bscl2/Prdx4/Atn1/Hspa2	45
LacQ140vsWT_upregulated	GO:0018149	peptide cross-linking	6/1211	28/19232	0.00700004	0.496743	0.493276	Tgm3/Dsp/Tgm4/Krt1/Lor/Abca7	6
LacQ140vsWT_upregulated	GO:0071599	otic vesicle development	4/1211	13/19232	0.00706666	0.496743	0.493276	Fgf10/Col2a1/Ahi1/Eya1	4
LacQ140vsWT_upregulated	GO:0086069	bundle of His cell to Purkinje myocyte communication	4/1211	13/19232	0.00706666	0.496743	0.493276	Dsp/Scn5a/Dsg2/Cacna2d1	4
LacQ140vsWT_upregulated	GO:0022414	reproductive process	107/1211	1347/19232	0.00709905	0.496743	0.493276	Hoxc4/Wt1/Pax2/Gjb3/Cyp19a1/Shbg/Tac2/Irx5/Nanos3/Spag6/Adcyap1/Greb1l/Ccdc87/Cks2/Fgf7/Trip13/Cfap53/Mastl/Cfap45/Dach2/Exo1/Tgm4/Oxtr/Cenpe/Xlr3b/Rad51ap1/Ncaph/Cdkn1c/Tcp11/Meiosin/Hyal3/Cfap206/Ddias/1110017D15Rik/Birc5/Nsun7/Cyp26b1/Pcsk4/Sox3/Cfap65/Fgf10/Tdrd5/Rbbp8/Rad18/Pafah1b3/Spint2/Sgo2a/Cast/Kcnu1/Spin2c/Spaca6/Itga4/Ak7/Ptgs2/Kif18a/Brca2/Ttll9/Gm960/Atp2b4/Pla2g4a/Suv39h2/Dzip1/Trpc7/Ccdc40/Brme1/Taf4b/Plk4/Tdrd6/Mybl1/Spata24/Lrguk/Smc4/Chtf18/Wnt3/Cntrl/Stk3/Gpr149/Slco4c1/Npy5r/Unc13b/Atat1/Racgap1/Ccdc39/Nell2/Sord/Npr2/Cited2/Pcyt1b/Nectin2/Txnrd3/Cfap69/Rara/Acvr2a/Hspb11/Gas2/Iqcg/Fancf/Bscl2/Prdx4/Col9a3/Rsl1/Mcm9/Atn1/Psmc3ip/Pdik1l/Ddr1/Hspa2	107
LacQ140vsWT_upregulated	GO:0021902	commitment of neuronal cell to specific neuron type in forebrain	3/1211	7/19232	0.00719449	0.496743	0.493276	Satb2/Ascl1/Pax6	3
LacQ140vsWT_upregulated	GO:0032808	lacrimal gland development	3/1211	7/19232	0.00719449	0.496743	0.493276	Fgf10/Pax6/Igsf3	3
LacQ140vsWT_upregulated	GO:0033600	negative regulation of mammary gland epithelial cell proliferation	3/1211	7/19232	0.00719449	0.496743	0.493276	Cdkn2a/Brca2/Zfas1	3
LacQ140vsWT_upregulated	GO:0048846	axon extension involved in axon guidance	7/1211	37/19232	0.00751164	0.50366	0.500144	Slit2/Wnt3/Sema3d/Sema6c/Plxna3/Sema4d/Sema4a	7
LacQ140vsWT_upregulated	GO:1902284	neuron projection extension involved in neuron projection guidance	7/1211	37/19232	0.00751164	0.50366	0.500144	Slit2/Wnt3/Sema3d/Sema6c/Plxna3/Sema4d/Sema4a	7
LacQ140vsWT_upregulated	GO:0007346	regulation of mitotic cell cycle	42/1211	452/19232	0.00754056	0.50366	0.500144	Cdkn2a/Rprm/Stil/Tm4sf5/Cks2/Trip13/Dtl/Btc/Cenpe/Cdkn1c/Cks1b/Ptpn3/Birc5/Prkcq/Wdr62/Fgf10/Bid/Stk33/Blm/Ascl1/Psme1/Zwilch/Brinp3/Spdl1/Brca2/Camk2d/Rad9b/Dact1/Timp2/Taok3/Mtbp/Tfap4/Ercc3/Psme2/Aatf/Cep192/Rnaseh2b/Rdx/Rrm2b/Xrcc3/Mta3/Hspa2	42
LacQ140vsWT_upregulated	GO:0031016	pancreas development	11/1211	76/19232	0.00778737	0.509305	0.50575	Onecut1/Rfx6/Pax2/Nkx2-2/Fgf10/Ildr2/Onecut2/Prox1/Pax6/Ccdc40/Ccdc39	11
LacQ140vsWT_upregulated	GO:0007156	homophilic cell adhesion via plasma membrane adhesion molecules	14/1211	108/19232	0.00780619	0.509305	0.50575	Pcdh20/Cdhr3/Dsg2/Pcdh19/Pcdha9/Pcdh15/Cdh15/Cntn6/Plxnb3/Pcdha10/Pcdha4/Pcdhga4/Nectin2/Pvr	14
LacQ140vsWT_upregulated	GO:0032504	multicellular organism reproduction	67/1211	790/19232	0.00787372	0.509305	0.50575	Hoxc4/Wt1/Shbg/Nanos3/Spag6/Ccdc87/Trip13/Mastl/Tgm4/Oxtr/Cenpe/Xlr3b/Ncaph/Tcp11/Meiosin/Hyal3/Cfap206/Ddias/1110017D15Rik/Cyp26b1/Pcsk4/Sox3/Cfap65/Tdrd5/Rad18/Pafah1b3/Sgo2a/Spin2c/Spaca6/Ak7/Ptgs2/Kif18a/Brca2/Pla2g4a/Suv39h2/Dzip1/Brme1/Taf4b/Tdrd6/Mybl1/Spata24/Lrguk/Chtf18/Wnt3/Cntrl/Gpr149/Slco4c1/Npy5r/Atat1/Racgap1/Npr2/Cited2/Pcyt1b/Nectin2/Txnrd3/Cfap69/Rara/Acvr2a/Hspb11/Gas2/Iqcg/Fancf/Bscl2/Prdx4/Mcm9/Atn1/Hspa2	67
LacQ140vsWT_upregulated	GO:0048609	multicellular organismal reproductive process	66/1211	778/19232	0.00826131	0.524549	0.520887	Hoxc4/Wt1/Shbg/Nanos3/Spag6/Ccdc87/Trip13/Mastl/Tgm4/Oxtr/Cenpe/Xlr3b/Ncaph/Tcp11/Meiosin/Hyal3/Cfap206/Ddias/1110017D15Rik/Cyp26b1/Pcsk4/Sox3/Cfap65/Tdrd5/Rad18/Pafah1b3/Sgo2a/Spin2c/Ak7/Ptgs2/Kif18a/Brca2/Pla2g4a/Suv39h2/Dzip1/Brme1/Taf4b/Tdrd6/Mybl1/Spata24/Lrguk/Chtf18/Wnt3/Cntrl/Gpr149/Slco4c1/Npy5r/Atat1/Racgap1/Npr2/Cited2/Pcyt1b/Nectin2/Txnrd3/Cfap69/Rara/Acvr2a/Hspb11/Gas2/Iqcg/Fancf/Bscl2/Prdx4/Mcm9/Atn1/Hspa2	66
LacQ140vsWT_upregulated	GO:0000724	double-strand break repair via homologous recombination	18/1211	154/19232	0.0082801	0.524549	0.520887	Parpbp/Rnf138rt1/Usp51/Rad51ap1/Mms22l/Rbbp8/Blm/Brca2/Cdc45/Wrn/Recql4/Mcm6/Shld2/Rev3l/Zswim7/Mcm2/Xrcc3/Mcm9	18
LacQ140vsWT_upregulated	GO:0031290	retinal ganglion cell axon guidance	5/1211	21/19232	0.00855797	0.535765	0.532026	Pou4f2/Isl2/Pou4f3/Slit2/Ephb2	5
LacQ140vsWT_upregulated	GO:0007094	mitotic spindle assembly checkpoint signaling	7/1211	38/19232	0.00871872	0.535765	0.532026	Trip13/Cenpe/Birc5/Zwilch/Spdl1/Cep192/Xrcc3	7
LacQ140vsWT_upregulated	GO:0071173	spindle assembly checkpoint signaling	7/1211	38/19232	0.00871872	0.535765	0.532026	Trip13/Cenpe/Birc5/Zwilch/Spdl1/Cep192/Xrcc3	7
LacQ140vsWT_upregulated	GO:1901987	regulation of cell cycle phase transition	36/1211	379/19232	0.00917509	0.553693	0.549828	Cdkn2a/Stil/Tm4sf5/Trip13/Dtl/Cenpe/Cdkn1c/Birc5/Prkcq/Dna2/Fgf10/Bid/Stk33/Blm/Plpp2/Psme1/Zwilch/Spdl1/Prox1/Atp2b4/Camk2d/Rad9b/Dact1/Taok3/Mtbp/Tfap4/Ercc3/Psme2/Cep192/Rnaseh2b/Rdx/Rrm2b/Xrcc3/Mta3/Rhno1/Hspa2	36
LacQ140vsWT_upregulated	GO:0031915	positive regulation of synaptic plasticity	4/1211	14/19232	0.0094066	0.553693	0.549828	Neurod2/Ptgs2/Ephb2/Ssh1	4
LacQ140vsWT_upregulated	GO:0051764	actin crosslink formation	4/1211	14/19232	0.0094066	0.553693	0.549828	Tnnt2/Marcks/Dpysl3/Gas2	4
LacQ140vsWT_upregulated	GO:0014003	oligodendrocyte development	8/1211	48/19232	0.00958874	0.553693	0.549828	Zfp488/Nkx2-2/Ascl1/Enpp1/Ulk4/Omg/Olig1/B4galt6	8
LacQ140vsWT_upregulated	GO:0045332	phospholipid translocation	8/1211	48/19232	0.00958874	0.553693	0.549828	Tmem30b/Atp10b/Abcb4/Abca7/Abca1/Abcb1b/P2rx7/Ano4	8
LacQ140vsWT_upregulated	GO:0006259	DNA metabolic process	77/1211	937/19232	0.00974134	0.553693	0.549828	Wt1/Cdkn2a/Rag1/Fgfr4/Parpbp/Rnf138rt1/Chaf1b/Trip13/Dtl/Cbx8/Pole/Twist1/Exo1/Usp51/Rad51ap1/Mms22l/Ube2t/Bend3/Prkcq/Dna2/Fgf10/Tdrd5/Rbbp8/Il27ra/Rad18/Crhr2/Blm/Xpa/Brca2/Gm960/Cdc45/Camk2d/Pax6/Brme1/Wrn/Rfc3/Chaf1a/Smc4/Eya4/Zgrf1/Pola2/Chtf18/Cep164/Recql4/Rad9b/Suv39h1/Gins3/Tox/Tet1/Casp3/Taok3/Lin9/Faf1/Mcm6/Shld2/Dclre1a/Ercc3/Rev3l/Zswim7/Tet2/Eya1/Obi1/Prim1/Exo5/Telo2/Mcm2/Fancf/Alyref2/Faap100/Rsl1/Rrm2b/Xrcc3/Mcm9/Rhno1/Prim2/Jade3/Psmc3ip	77
LacQ140vsWT_upregulated	GO:1902850	microtubule cytoskeleton organization involved in mitosis	17/1211	145/19232	0.00980639	0.553693	0.549828	Stil/Tpx2/Cenpe/Kif11/Wdr62/Fgf10/Kifc1/Cenph/Spdl1/Kif4/Pax6/Kifc5b/Racgap1/Cep97/Eya1/Tacc3/Cep192	17
LacQ140vsWT_upregulated	GO:0071103	DNA conformation change	9/1211	58/19232	0.00987362	0.553693	0.549828	Blm/Cdc45/Wrn/Recql4/Gins3/Mcm6/Ercc3/Mcm2/Mcm9	9
LacQ140vsWT_upregulated	GO:0033260	nuclear DNA replication	6/1211	30/19232	0.00991151	0.553693	0.549828	Dna2/Brca2/Cdc45/Gins3/Mcm6/Mcm2	6
LacQ140vsWT_upregulated	GO:0048596	embryonic camera-type eye morphogenesis	6/1211	30/19232	0.00991151	0.553693	0.549828	Pax2/Twist1/Sox11/Prox1/Pax6/Cited2	6
LacQ140vsWT_upregulated	GO:0003205	cardiac chamber development	20/1211	181/19232	0.0102291	0.566285	0.562332	Pou4f1/Shox2/Dsp/Tnnt2/Greb1l/Scn5a/Sox11/Col11a1/Adamts6/Kif7/Slit2/Prox1/Tnni1/Cntrl/Npy5r/Cited2/Rara/Fhl2/Ppp1r13l/Sav1	20
LacQ140vsWT_upregulated	GO:0006260	DNA replication	27/1211	267/19232	0.0103256	0.566525	0.562571	Chaf1b/Dtl/Pole/Mms22l/Dna2/Blm/Brca2/Cdc45/Wrn/Rfc3/Chaf1a/Zgrf1/Pola2/Chtf18/Recql4/Gins3/Faf1/Mcm6/Rev3l/Obi1/Prim1/Mcm2/Alyref2/Rrm2b/Mcm9/Prim2/Jade3	27
LacQ140vsWT_upregulated	GO:0010880	regulation of release of sequestered calcium ion into cytosol by sarcoplasmic reticulum	5/1211	22/19232	0.0105116	0.566611	0.562656	Gsto1/Casq1/Camk2d/Nol3/Fkbp1b	5
LacQ140vsWT_upregulated	GO:0034405	response to fluid shear stress	5/1211	22/19232	0.0105116	0.566611	0.562656	Ptgs2/Abca1/Cited2/P2rx7/P2rx4	5
LacQ140vsWT_upregulated	GO:0051983	regulation of chromosome segregation	12/1211	90/19232	0.0106566	0.569436	0.565461	Trip13/Cenpe/Ncaph/Birc5/Rad18/Zwilch/Spdl1/Smc4/Chtf18/Tacc3/Cep192/Xrcc3	12
LacQ140vsWT_upregulated	GO:0002317	plasma cell differentiation	3/1211	8/19232	0.010976	0.571589	0.567599	Nkx2-3/Enpp1/Lgals8	3
LacQ140vsWT_upregulated	GO:0003310	pancreatic A cell differentiation	3/1211	8/19232	0.010976	0.571589	0.567599	Rfx6/Nkx2-2/Pax6	3
LacQ140vsWT_upregulated	GO:0044857	plasma membrane raft organization	3/1211	8/19232	0.010976	0.571589	0.567599	Abca7/Flot1/Cln3	3
LacQ140vsWT_upregulated	GO:0008544	epidermis development	29/1211	294/19232	0.0111892	0.577797	0.573763	Cdkn2a/Pou4f3/Tgm3/Dsp/Hoxa7/Kdf1/Ppl/Fgf7/Gal/Wnt10a/Krt1/Cyp26b1/Alx4/Fgf10/Lor/Pcdh15/Hdac1/Ptgs2/Rest/Tradd/Sult2b1/Satb1/Pax6/Lhfpl5/Wdpcp/Casp3/Ercc3/Slc4a7/Sav1	29
LacQ140vsWT_upregulated	GO:0031297	replication fork processing	7/1211	40/19232	0.0115504	0.586587	0.582493	Mms22l/Dna2/Blm/Brca2/Wrn/Zgrf1/Alyref2	7
LacQ140vsWT_upregulated	GO:0045841	negative regulation of mitotic metaphase/anaphase transition	7/1211	40/19232	0.0115504	0.586587	0.582493	Trip13/Cenpe/Birc5/Zwilch/Spdl1/Cep192/Xrcc3	7
LacQ140vsWT_upregulated	GO:0140013	meiotic nuclear division	20/1211	184/19232	0.0121299	0.591095	0.586969	Cks2/Trip13/Mastl/Cenpe/Rad51ap1/Ncaph/Meiosin/Birc5/Cyp26b1/Sgo2a/Kif18a/Brca2/Gm960/Suv39h2/Brme1/Mybl1/Smc4/Chtf18/Psmc3ip/Hspa2	20
LacQ140vsWT_upregulated	GO:0106072	negative regulation of adenylate cyclase-activating G protein-coupled receptor signaling pathway	4/1211	15/19232	0.0121977	0.591095	0.586969	Mrap2/Crhr2/Atp2b4/Oprl1	4
LacQ140vsWT_upregulated	GO:1901990	regulation of mitotic cell cycle phase transition	29/1211	296/19232	0.012205	0.591095	0.586969	Cdkn2a/Stil/Tm4sf5/Trip13/Dtl/Cenpe/Cdkn1c/Birc5/Prkcq/Fgf10/Bid/Blm/Psme1/Zwilch/Spdl1/Camk2d/Dact1/Taok3/Mtbp/Tfap4/Ercc3/Psme2/Cep192/Rnaseh2b/Rdx/Rrm2b/Xrcc3/Mta3/Hspa2	29
LacQ140vsWT_upregulated	GO:0034204	lipid translocation	8/1211	50/19232	0.0122163	0.591095	0.586969	Tmem30b/Atp10b/Abcb4/Abca7/Abca1/Abcb1b/P2rx7/Ano4	8
LacQ140vsWT_upregulated	GO:0045839	negative regulation of mitotic nuclear division	8/1211	50/19232	0.0122163	0.591095	0.586969	Trip13/Cenpe/Birc5/Zwilch/Spdl1/Mtbp/Cep192/Xrcc3	8
LacQ140vsWT_upregulated	GO:0060428	lung epithelium development	8/1211	50/19232	0.0122163	0.591095	0.586969	Fgfr4/Fgf7/Adamtsl2/Fgf10/Ascl1/Foxp4/Eya1/Sav1	8
LacQ140vsWT_upregulated	GO:1990138	neuron projection extension	21/1211	197/19232	0.0127248	0.607327	0.603087	Pou4f2/Nrn1/Pou4f3/Spag6/Dcx/Slit2/Ndn/Itga4/Rasal1/Cpne6/Wnt3/Sema3d/Sema6c/Plxna3/Gdi1/Pak1/Sema4d/Plaa/Trpv2/Sema4a/Ddr1	21
LacQ140vsWT_upregulated	GO:0006654	phosphatidic acid biosynthetic process	5/1211	23/19232	0.0127494	0.607327	0.603087	Pnpla3/Agpat2/Dgkg/Bscl2/Dgka	5
LacQ140vsWT_upregulated	GO:0033046	negative regulation of sister chromatid segregation	7/1211	41/19232	0.0131913	0.608513	0.604265	Trip13/Cenpe/Birc5/Zwilch/Spdl1/Cep192/Xrcc3	7
LacQ140vsWT_upregulated	GO:0033048	negative regulation of mitotic sister chromatid segregation	7/1211	41/19232	0.0131913	0.608513	0.604265	Trip13/Cenpe/Birc5/Zwilch/Spdl1/Cep192/Xrcc3	7
LacQ140vsWT_upregulated	GO:0048536	spleen development	7/1211	41/19232	0.0131913	0.608513	0.604265	Onecut1/Nkx2-3/Barx1/Fgf10/Flvcr1/Cited2/Tet2	7
LacQ140vsWT_upregulated	GO:2000816	negative regulation of mitotic sister chromatid separation	7/1211	41/19232	0.0131913	0.608513	0.604265	Trip13/Cenpe/Birc5/Zwilch/Spdl1/Cep192/Xrcc3	7
LacQ140vsWT_upregulated	GO:0048709	oligodendrocyte differentiation	14/1211	115/19232	0.0132694	0.608513	0.604265	Gsx2/Slc45a3/Zfp488/Nkx2-2/Opalin/Ascl1/Hdac1/Dusp15/Enpp1/Pax6/Ulk4/Omg/Olig1/B4galt6	14
LacQ140vsWT_upregulated	GO:0048699	generation of neurons	120/1211	1567/19232	0.0135214	0.61253	0.608254	Pou4f1/Vax2/Pax2/Pou4f2/Lmx1b/Shox2/Isl2/Prdm12/Nrn1/Pou4f3/Tgm3/Hoxd1/Irx5/Gsx2/Satb2/Spag6/Ngb/Bhlhe22/Neurod2/Adcyap1/Twist1/Ltk/Runx2/Epha1/Xlr3b/Miat/Cdkn1c/Sox11/Dcx/Samd14/Wnt10a/Stmn2/Lamc2/Nkx2-2/Wdr62/En2/Gprin1/Rnd1/Emx2/Hap1/Ahi1/Dcdc2a/Slit2/Ascl1/Pcdh15/Ndn/Onecut2/Itga4/Hdac1/Brinp3/Rest/Bche/Nexmif/Prox1/Enpp1/Rasal1/Cntn6/Gabra5/Cux2/Pax6/Plxnb3/Kndc1/Caprin2/Cpne6/Fkbp1b/Lhfpl5/Olfm3/Marcks/Flot1/Agbl4/Dpysl4/Slitrk1/Wnt3/Gap43/Arhgef25/Wdpcp/Sema3d/Dact1/Timp2/Tubb2a/Nr2f1/Racgap1/Tox/Fzd9/Sema6c/Tet1/Srrm4/Casp3/Taok3/Efna2/Mboat1/Ephb2/Faim2/Chl1/Crb2/Ulk4/Rara/Htra2/Dpysl3/Plxna3/Ptpro/Ercc3/Eya1/Bloc1s5/Slc4a7/Gdi1/Pak1/Sema4d/Plaa/Dgkg/Arsb/Omg/Trpv2/Smarca1/Olig1/B4galt6/Bnip2/Sema4a/Atn1/Ddr1	120
LacQ140vsWT_upregulated	GO:0120316	sperm flagellum assembly	6/1211	32/19232	0.0135938	0.61253	0.608254	Spag6/Cfap206/Cfap65/Dzip1/Cfap69/Iqcg	6
LacQ140vsWT_upregulated	GO:0009798	axis specification	12/1211	93/19232	0.0136561	0.61253	0.608254	Wt1/Vax2/Stil/Mesp2/Fgf10/Tdrd5/Ahi1/Pax6/Tdrd6/Wnt3/Cited2/Hspb11	12
LacQ140vsWT_upregulated	GO:0043583	ear development	24/1211	237/19232	0.0147327	0.63267	0.628254	Pax2/Pou4f3/Col11a1/Fgf10/Col2a1/Ahi1/Pcdh15/Rest/Kcnq4/Prox1/Enpp1/Gabra5/Lhfpl5/Eya4/Wdpcp/Lrig3/Ephb2/Sobp/Eya1/Bloc1s5/Slc4a7/Mcm2/Prkra/Ddr1	24
LacQ140vsWT_upregulated	GO:0048589	developmental growth	63/1211	759/19232	0.0149831	0.63267	0.628254	Wt1/Txk/Pou4f2/Lmx1b/Nrn1/Pou4f3/Cyp19a1/Shbg/Stil/Spag6/Kdf1/Fgf7/Haglr/Cdkn1c/Matn1/Dcx/Ttn/Fgf10/Crhr2/Slit2/Pcdh15/Ndn/Gpr21/Itga4/Xpa/Brca2/Prox1/Enpp1/Rasal1/Camk2d/Npy1r/Cpne6/Slitrk1/Wnt3/Flvcr1/Gap43/Ninj1/Stk3/Sema3d/Gpr149/Suv39h1/2810429I04Rik/Fzd9/Sema6c/Cited2/Rara/Htra2/Plxna3/Gas2/Ppp1r13l/Gdi1/Pak1/Sema4d/Plaa/Selenon/Ecm1/Sav1/Omg/Trpv2/Dipk2a/Sema4a/Atn1/Ddr1	63
LacQ140vsWT_upregulated	GO:1902100	negative regulation of metaphase/anaphase transition of cell cycle	7/1211	42/19232	0.014993	0.63267	0.628254	Trip13/Cenpe/Birc5/Zwilch/Spdl1/Cep192/Xrcc3	7
LacQ140vsWT_upregulated	GO:0007224	smoothened signaling pathway	17/1211	152/19232	0.0152182	0.63267	0.628254	Shox2/Stil/Runx2/Kif7/Nkx2-2/Fgf10/Dcdc2a/Gpr161/Enpp1/Dzip1/Pax6/Tedc1/Wdpcp/Rab34/Hspb11/Evc2/Cfap410	17
LacQ140vsWT_upregulated	GO:0014808	release of sequestered calcium ion into cytosol by sarcoplasmic reticulum	5/1211	24/19232	0.0152883	0.63267	0.628254	Gsto1/Casq1/Camk2d/Nol3/Fkbp1b	5
LacQ140vsWT_upregulated	GO:0000226	microtubule cytoskeleton organization	52/1211	608/19232	0.0153073	0.63267	0.628254	Jhy/Stil/Spag6/Tpx2/Ska3/Cenpe/Dcx/Kif11/Stmn2/Cfap206/Birc5/Wdr62/Cfap65/Fgf10/Hook2/Kifc1/Cenph/Ak7/Rsph4a/Spdl1/Ccdc65/Kif18a/Brca2/Ttll9/Dzip1/Kif4/Pax6/Ccdc40/Plk4/Haus4/Ninl/Kifc5b/Tube1/Lrguk/Nckap5/Tubb2a/Racgap1/Ccdc39/Cep97/Ulk4/Cfap69/Dnaaf2/Spata7/Eya1/Iqcg/Pak1/Tacc3/Chd3/Cep192/Prune1/Xrcc3/Bnip2	52
LacQ140vsWT_upregulated	GO:0003356	regulation of cilium beat frequency	4/1211	16/19232	0.0154674	0.63267	0.628254	Cfap45/Cfap206/Ccdc40/Ccdc39	4
LacQ140vsWT_upregulated	GO:0055062	phosphate ion homeostasis	4/1211	16/19232	0.0154674	0.63267	0.628254	Fgfr4/Slc34a3/Enpp3/Enpp1	4
LacQ140vsWT_upregulated	GO:0072506	trivalent inorganic anion homeostasis	4/1211	16/19232	0.0154674	0.63267	0.628254	Fgfr4/Slc34a3/Enpp3/Enpp1	4
LacQ140vsWT_upregulated	GO:0009952	anterior/posterior pattern specification	21/1211	201/19232	0.0156829	0.63267	0.628254	Hoxc4/Hoxc5/Wt1/Hoxc6/Barx1/Hoxd8/Cyp26c1/Hoxa7/Meox2/Mesp2/Ttn/Alx4/Tdrd5/Emx2/Pcgf2/Hes6/Pax6/Tdrd6/Wnt3/Crb2/Acvr2a	21
LacQ140vsWT_upregulated	GO:0031394	positive regulation of prostaglandin biosynthetic process	3/1211	9/19232	0.0157012	0.63267	0.628254	Cd74/Ptgs2/Pla2g4a	3
LacQ140vsWT_upregulated	GO:0061820	telomeric D-loop disassembly	3/1211	9/19232	0.0157012	0.63267	0.628254	Blm/Wrn/Recql4	3
LacQ140vsWT_upregulated	GO:0090657	telomeric loop disassembly	3/1211	9/19232	0.0157012	0.63267	0.628254	Blm/Wrn/Recql4	3
LacQ140vsWT_upregulated	GO:0006310	DNA recombination	29/1211	302/19232	0.0157079	0.63267	0.628254	Rag1/Parpbp/Rnf138rt1/Trip13/Exo1/Usp51/Rad51ap1/Mms22l/Rbbp8/Il27ra/Rad18/Blm/Brca2/Gm960/Cdc45/Brme1/Wrn/Chtf18/Recql4/Mcm6/Shld2/Rev3l/Zswim7/Mcm2/Alyref2/Xrcc3/Mcm9/Rhno1/Psmc3ip	29
LacQ140vsWT_upregulated	GO:0010737	protein kinase A signaling	6/1211	33/19232	0.0157524	0.63267	0.628254	Gal/Calcr/Fbn1/Tcp11/Ttn/Lcp1	6
LacQ140vsWT_upregulated	GO:0048841	regulation of axon extension involved in axon guidance	6/1211	33/19232	0.0157524	0.63267	0.628254	Wnt3/Sema3d/Sema6c/Plxna3/Sema4d/Sema4a	6
LacQ140vsWT_upregulated	GO:0019233	sensory perception of pain	16/1211	141/19232	0.016018	0.639158	0.634697	Prdm12/Hoxd1/Adcyap1/Spx/Chrna5/Scn9a/Htr2c/Aloxe3/Crhr2/Ndn/Ptgs2/Oprl1/Npy1r/Prkar1b/P2rx7/P2rx4	16
LacQ140vsWT_upregulated	GO:0007605	sensory perception of sound	18/1211	165/19232	0.0161635	0.640805	0.636331	Pou4f2/Pou4f3/Tecta/Col11a1/Col2a1/Dcdc2a/Pcdh15/Rest/Kcnq4/Enpp1/Gabra5/Lhfpl5/Eya4/Fam107b/Srrm4/Casp3/Tmtc4/Sobp	18
LacQ140vsWT_upregulated	GO:1905819	negative regulation of chromosome separation	7/1211	43/19232	0.016963	0.668076	0.663412	Trip13/Cenpe/Birc5/Zwilch/Spdl1/Cep192/Xrcc3	7
LacQ140vsWT_upregulated	GO:0009790	embryo development	95/1211	1218/19232	0.0170688	0.668076	0.663412	Hoxc4/Hoxc5/Wt1/Hoxc6/Vax2/Pax2/Lmx1b/Shox2/Sim2/Pou4f3/Stil/Hoxd1/Irx5/Hoxa7/Satb2/Meox2/Kdf1/Cks2/Twist1/Mesp2/Runx2/Cdkn1c/Sox11/Col11a1/Ttn/Asf1b/Cks1b/Birc5/Cyp26b1/Tgfb1i1/Alx4/En2/Fgf10/Tdrd5/Col2a1/Rbbp8/Cenpu/Ahi1/Spint2/Slit2/Pifo/Pcdh15/Itga4/Hdac1/Rest/Gpr161/Kcnq4/Trim71/Brca2/Pcgf2/Prox1/Enpp1/Rps6ka6/Pax6/Ccdc40/Plk4/Tdrd6/Foxp4/Lhfpl5/Marcks/Agbl4/Eya4/Shroom3/Wnt3/Flvcr1/Stk3/Wdpcp/Suv39h1/Dact1/Lrig3/Racgap1/Ccdc39/Sco2/Tet1/Casp3/Ephb2/Cited2/Txnrd3/Crb2/Rara/Acvr2a/Dnaaf2/Sobp/Ercc3/Ppp1r13l/Eya1/Bloc1s5/Otud7b/Aatf/Npat/Prkra/Rnaseh2b/Arhgdig/Hsd17b7/Bnip2	95
LacQ140vsWT_upregulated	GO:1905818	regulation of chromosome separation	10/1211	74/19232	0.0172361	0.670354	0.665675	Trip13/Cenpe/Ncaph/Birc5/Zwilch/Spdl1/Smc4/Tacc3/Cep192/Xrcc3	10
LacQ140vsWT_upregulated	GO:0022402	cell cycle process	87/1211	1106/19232	0.0180301	0.684005	0.679231	Cdkn2a/Stil/Tm4sf5/Cep55/Cks2/Tpx2/Trip13/Dtl/Btc/Mastl/Pole/Cenpe/Usp51/Spc24/Rad51ap1/Ncaph/Cdkn1c/Meiosin/Cks1b/Kif11/Birc5/Prkcq/Cyp26b1/Wdr62/Tcf19/Dna2/Fgf10/Rbbp8/Kifc1/Bid/Stk33/Sgo2a/Blm/Plpp2/Nsl1/Cenph/Psme1/Zwilch/Wdr6/Spdl1/Kif18a/Trim71/Brca2/Gm960/Prox1/Atp2b4/Cdc45/Suv39h2/Fbxl8/Kif4/Camk2d/Pax6/Brme1/Plk4/Haus4/Mybl1/Kifc5b/Smc4/Chtf18/Recql4/Rad9b/Dact1/Gins3/Racgap1/Taok3/Mtbp/Cep97/Mcm6/Abcb1b/Tfap4/Ercc3/Eya1/Psme2/Tacc3/Chd3/Cep192/Mcm2/Npat/Rnaseh2b/Rdx/Rrm2b/Xrcc3/Mta3/Rhno1/Bnip2/Psmc3ip/Hspa2	87
LacQ140vsWT_upregulated	GO:0007141	male meiosis I	5/1211	25/19232	0.0181437	0.684005	0.679231	Trip13/Brca2/Brme1/Mybl1/Hspa2	5
LacQ140vsWT_upregulated	GO:0021871	forebrain regionalization	5/1211	25/19232	0.0181437	0.684005	0.679231	Gsx2/Bhlhe22/Emx2/Pax6/Nr2f1	5
LacQ140vsWT_upregulated	GO:0045736	negative regulation of cyclin-dependent protein serine/threonine kinase activity	5/1211	25/19232	0.0181437	0.684005	0.679231	Cdkn2a/Cdkn1c/Casp3/Tfap4/Hexim2	5
LacQ140vsWT_upregulated	GO:1903514	release of sequestered calcium ion into cytosol by endoplasmic reticulum	5/1211	25/19232	0.0181437	0.684005	0.679231	Gsto1/Casq1/Camk2d/Nol3/Fkbp1b	5
LacQ140vsWT_upregulated	GO:0031646	positive regulation of nervous system process	8/1211	54/19232	0.0189978	0.699544	0.69466	Cst7/Itgax/Zfp488/Chrnb4/Oprl1/2700046G09Rik/Unc13b/Prkar1b	8
LacQ140vsWT_upregulated	GO:0000075	cell cycle checkpoint signaling	18/1211	168/19232	0.0190993	0.699544	0.69466	Stil/Trip13/Dtl/Cenpe/Birc5/Dna2/Stk33/Blm/Zwilch/Spdl1/Prox1/Rad9b/Taok3/Mtbp/Cep192/Rnaseh2b/Xrcc3/Rhno1	18
LacQ140vsWT_upregulated	GO:0033047	regulation of mitotic sister chromatid segregation	7/1211	44/19232	0.0191089	0.699544	0.69466	Trip13/Cenpe/Birc5/Zwilch/Spdl1/Cep192/Xrcc3	7
LacQ140vsWT_upregulated	GO:0000729	DNA double-strand break processing	4/1211	17/19232	0.0192389	0.699544	0.69466	Rnf138rt1/Dna2/Rbbp8/Blm	4
LacQ140vsWT_upregulated	GO:0035330	regulation of hippo signaling	4/1211	17/19232	0.0192389	0.699544	0.69466	Sox11/Mob3b/Map2k3/Wtip	4
LacQ140vsWT_upregulated	GO:0036124	histone H3-K9 trimethylation	4/1211	17/19232	0.0192389	0.699544	0.69466	Bend3/Suv39h2/Suv39h1/Zfp369	4
LacQ140vsWT_upregulated	GO:0001676	long-chain fatty acid metabolic process	11/1211	87/19232	0.0204096	0.718933	0.713914	Acot5/Pnpla3/Acot4/Aloxe3/Ptgs2/Pla2g4a/Acot1/Slc27a2/Gstm4/Cyp2j12/Acot2	11
LacQ140vsWT_upregulated	GO:0045165	cell fate commitment	25/1211	257/19232	0.0204942	0.718933	0.713914	Onecut1/Wt1/Pou4f1/Pax2/Isl2/Gsx2/Satb2/AW551984/Runx2/Wnt10a/Nkx2-2/Cyp26b1/Tgfb1i1/Fgf10/Ascl1/Onecut2/Prox1/Pax6/Wnt3/Gap43/Tox/Casp3/Rara/Eya1/Olig1	25
LacQ140vsWT_upregulated	GO:0050954	sensory perception of mechanical stimulus	20/1211	194/19232	0.0205624	0.718933	0.713914	Pou4f2/Pou4f3/Chrna5/Tecta/Col11a1/Col2a1/Dcdc2a/Pcdh15/Rest/Kcnq4/Enpp1/Gabra5/Lhfpl5/Eya4/Fam107b/Srrm4/Casp3/Tmtc4/Sobp/P2rx4	20
LacQ140vsWT_upregulated	GO:0044786	cell cycle DNA replication	6/1211	35/19232	0.0207569	0.718933	0.713914	Dna2/Brca2/Cdc45/Gins3/Mcm6/Mcm2	6
LacQ140vsWT_upregulated	GO:0048565	digestive tract development	13/1211	110/19232	0.0208197	0.718933	0.713914	Nkx2-3/Shox2/Sox11/Nkx2-2/Alx4/Fgf10/Ahi1/Ascl1/Ccdc40/Foxp4/Dact1/Ccdc39/Sav1	13
LacQ140vsWT_upregulated	GO:0007507	heart development	51/1211	606/19232	0.0212232	0.718933	0.713914	Wt1/Pou4f1/Pou4f2/Shox2/Dsp/Stil/AW551984/Tnnt2/Greb1l/Twist1/Fbn1/Mesp2/Scn5a/Dsg2/Sox11/Col11a1/Ttn/Adamts6/Kif7/Col2a1/Ahi1/Slit2/Pifo/Itga4/Rest/Casp7/Prox1/Enpp1/Dzip1/Camk2d/Ccdc40/Npy1r/Tnni1/Foxp4/Sgcz/Cntrl/Stk3/Smyd4/2810429I04Rik/Npy5r/Ccdc39/Casp3/Cited2/Rara/Hspb11/Fhl2/Ppp1r13l/Eya1/Pak1/Sav1/Dipk2a	51
LacQ140vsWT_upregulated	GO:1904030	negative regulation of cyclin-dependent protein kinase activity	5/1211	26/19232	0.0213295	0.718933	0.713914	Cdkn2a/Cdkn1c/Casp3/Tfap4/Hexim2	5
LacQ140vsWT_upregulated	GO:0007320	insemination	3/1211	10/19232	0.0213946	0.718933	0.713914	Tgm4/Oxtr/Acvr2a	3
LacQ140vsWT_upregulated	GO:0021877	forebrain neuron fate commitment	3/1211	10/19232	0.0213946	0.718933	0.713914	Satb2/Ascl1/Pax6	3
LacQ140vsWT_upregulated	GO:0032225	regulation of synaptic transmission, dopaminergic	3/1211	10/19232	0.0213946	0.718933	0.713914	Pmch/Ptgs2/Flot1	3
LacQ140vsWT_upregulated	GO:0035095	behavioral response to nicotine	3/1211	10/19232	0.0213946	0.718933	0.713914	Chrna5/Htr2c/Chrnb4	3
LacQ140vsWT_upregulated	GO:0046618	xenobiotic export	3/1211	10/19232	0.0213946	0.718933	0.713914	Abcb11/Slc22a18/Abcb1b	3
LacQ140vsWT_upregulated	GO:0030182	neuron differentiation	113/1211	1491/19232	0.021399	0.718933	0.713914	Pou4f1/Vax2/Pax2/Pou4f2/Lmx1b/Shox2/Isl2/Prdm12/Nrn1/Pou4f3/Tgm3/Hoxd1/Irx5/Gsx2/Satb2/Spag6/Ngb/Bhlhe22/Neurod2/Adcyap1/Ltk/Runx2/Epha1/Xlr3b/Miat/Cdkn1c/Sox11/Dcx/Samd14/Wnt10a/Stmn2/Lamc2/Nkx2-2/Wdr62/En2/Gprin1/Rnd1/Emx2/Hap1/Ahi1/Dcdc2a/Slit2/Ascl1/Pcdh15/Ndn/Onecut2/Itga4/Hdac1/Brinp3/Rest/Prox1/Enpp1/Rasal1/Cntn6/Gabra5/Cux2/Pax6/Plxnb3/Kndc1/Caprin2/Cpne6/Fkbp1b/Lhfpl5/Olfm3/Marcks/Flot1/Agbl4/Dpysl4/Slitrk1/Wnt3/Gap43/Arhgef25/Wdpcp/Sema3d/Dact1/Timp2/Tox/Sema6c/Tet1/Srrm4/Casp3/Taok3/Efna2/Mboat1/Ephb2/Faim2/Chl1/Crb2/Ulk4/Rara/Htra2/Dpysl3/Plxna3/Ptpro/Ercc3/Eya1/Bloc1s5/Slc4a7/Gdi1/Pak1/Sema4d/Plaa/Dgkg/Arsb/Omg/Trpv2/Smarca1/Olig1/B4galt6/Bnip2/Sema4a/Atn1/Ddr1	113
LacQ140vsWT_upregulated	GO:0060271	cilium assembly	31/1211	336/19232	0.02141	0.718933	0.713914	Onecut1/Jhy/Stil/Spag6/Cfap53/Dcx/Cfap206/Cfap65/Hap1/Ahi1/Dcdc2a/Pcdh15/Onecut2/Ak7/Rsph4a/Ccdc65/Dzip1/Ccdc40/Plk4/Lrguk/Cep164/Ccdc113/Wdpcp/Ccdc39/Cep97/Ulk4/Cfap69/Dnaaf2/Iqcg/Cfap410/Ehd4	31
LacQ140vsWT_upregulated	GO:0003206	cardiac chamber morphogenesis	15/1211	134/19232	0.0215497	0.71969	0.714667	Pou4f1/Shox2/Dsp/Tnnt2/Sox11/Col11a1/Slit2/Prox1/Tnni1/Npy5r/Cited2/Rara/Fhl2/Ppp1r13l/Sav1	15
LacQ140vsWT_upregulated	GO:0009888	tissue development	137/1211	1844/19232	0.0216742	0.719936	0.71491	Hoxc4/Onecut1/Wt1/Vgll2/Pou4f1/Nkx2-3/Rfx6/Barx1/Cyp26c1/Pax2/Pou4f2/Lmx1b/Shox2/Cdkn2a/Pou4f3/Tgm3/Jhy/Dsp/Stil/Hoxa7/Fgfr4/Satb2/AW551984/Tnnt2/Meox2/Kdf1/Itgax/Greb1l/Ppl/Fgr/Fgf7/Gal/Twist1/Mesp2/Runx2/Dsg2/Cdkn1c/Matn1/Sox11/Col11a1/Ttn/Wnt10a/Krt1/Adamtsl2/Lamc2/Nkx2-2/Cyp26b1/Tgfb1i1/Alx4/Plekha4/Sox3/Fgf10/Col2a1/Ahi1/Myl6b/Spint2/Crhr2/Slit2/Lor/Ascl1/Pifo/Pcdh15/Fat1/Onecut2/Creb5/Itga4/Hdac1/Ptgs2/Rest/Gpr161/Bfsp1/Aqp11/Basp1/Trim71/Brca2/Tradd/Sult2b1/Prox1/Enpp1/Pla2g4a/Rps6ka6/Ctsk/Satb1/Camk2d/Pax6/Ccdc40/Plk4/Tnni1/Foxp4/Lhfpl5/Marcks/Flot1/Zfas1/Shroom3/Sgcz/Wnt3/Stk3/Wdpcp/Sema3d/Suv39h1/Dact1/2810429I04Rik/Chadl/Ccdc39/Tox/Fzd9/Sema6c/Casp3/Cited2/Crb2/Rara/Acvr2a/Abcb1b/Fhl2/Ptpro/Ercc3/Ppp1r13l/Eya1/P2rx7/Slc4a7/Fkbpl/Pak1/Sap30/Sema4d/Dyrk1b/Selenon/Bscl2/Tuft1/Ecm1/Tmem59l/Sav1/Rdx/Maged1/Dipk2a/Sema4a/Ddr1/Zfp64	137
LacQ140vsWT_upregulated	GO:0060429	epithelium development	88/1211	1130/19232	0.0219028	0.723618	0.718567	Onecut1/Wt1/Rfx6/Barx1/Pax2/Cdkn2a/Pou4f3/Tgm3/Jhy/Dsp/Stil/Hoxa7/Fgfr4/Meox2/Kdf1/Itgax/Greb1l/Ppl/Fgf7/Gal/Twist1/Mesp2/Cdkn1c/Sox11/Ttn/Wnt10a/Krt1/Adamtsl2/Nkx2-2/Cyp26b1/Tgfb1i1/Alx4/Plekha4/Sox3/Fgf10/Col2a1/Ahi1/Spint2/Crhr2/Slit2/Lor/Ascl1/Pifo/Pcdh15/Fat1/Onecut2/Itga4/Hdac1/Ptgs2/Rest/Gpr161/Bfsp1/Aqp11/Basp1/Trim71/Brca2/Tradd/Sult2b1/Prox1/Enpp1/Pax6/Ccdc40/Plk4/Foxp4/Lhfpl5/Marcks/Zfas1/Shroom3/Stk3/Wdpcp/Dact1/Ccdc39/Casp3/Cited2/Crb2/Rara/Abcb1b/Ptpro/Ercc3/Eya1/Slc4a7/Fkbpl/Pak1/Tmem59l/Sav1/Rdx/Maged1/Ddr1	88
LacQ140vsWT_upregulated	GO:0003007	heart morphogenesis	25/1211	259/19232	0.0223095	0.733113	0.727996	Pou4f1/Shox2/Dsp/Stil/Tnnt2/Twist1/Mesp2/Sox11/Col11a1/Ttn/Col2a1/Ahi1/Slit2/Prox1/Ccdc40/Npy1r/Tnni1/Npy5r/Ccdc39/Cited2/Rara/Fhl2/Ppp1r13l/Eya1/Sav1	25
LacQ140vsWT_upregulated	GO:2000027	regulation of animal organ morphogenesis	14/1211	123/19232	0.0227008	0.742003	0.736824	Wt1/Pax2/Jhy/Fgfr4/Fgf7/Runx2/Wnt10a/Tnfrsf11b/Plekha4/Fgf10/Ahi1/Dact1/Cited2/Maged1	14
LacQ140vsWT_upregulated	GO:0003231	cardiac ventricle development	15/1211	135/19232	0.0228848	0.743886	0.738694	Pou4f1/Dsp/Tnnt2/Greb1l/Scn5a/Sox11/Col11a1/Slit2/Prox1/Tnni1/Cntrl/Npy5r/Cited2/Ppp1r13l/Sav1	15
LacQ140vsWT_upregulated	GO:0018023	peptidyl-lysine trimethylation	8/1211	56/19232	0.0232427	0.743886	0.738694	Bend3/Nfya/Suv39h2/Suv39h1/Antkmt/Zfp369/Nfyc/Tet2	8
LacQ140vsWT_upregulated	GO:0051784	negative regulation of nuclear division	8/1211	56/19232	0.0232427	0.743886	0.738694	Trip13/Cenpe/Birc5/Zwilch/Spdl1/Mtbp/Cep192/Xrcc3	8
LacQ140vsWT_upregulated	GO:0097035	regulation of membrane lipid distribution	8/1211	56/19232	0.0232427	0.743886	0.738694	Tmem30b/Atp10b/Abcb4/Abca7/Abca1/Abcb1b/P2rx7/Ano4	8
LacQ140vsWT_upregulated	GO:0030855	epithelial cell differentiation	50/1211	596/19232	0.023524	0.744387	0.73919	Onecut1/Wt1/Rfx6/Barx1/Pax2/Pou4f3/Tgm3/Dsp/Hoxa7/Kdf1/Ppl/Cdkn1c/Sox11/Krt1/Nkx2-2/Cyp26b1/Tgfb1i1/Sox3/Fgf10/Ahi1/Spint2/Crhr2/Lor/Ascl1/Pcdh15/Fat1/Onecut2/Hdac1/Ptgs2/Rest/Bfsp1/Basp1/Sult2b1/Prox1/Pax6/Plk4/Foxp4/Lhfpl5/Zfas1/Shroom3/Wdpcp/Casp3/Rara/Abcb1b/Ptpro/Ercc3/Eya1/Slc4a7/Sav1/Rdx	50
LacQ140vsWT_upregulated	GO:0006525	arginine metabolic process	4/1211	18/19232	0.0235309	0.744387	0.73919	Asl/Fah/Atp2b4/Cln3	4
LacQ140vsWT_upregulated	GO:0035329	hippo signaling	6/1211	36/19232	0.0236217	0.744387	0.73919	Sox11/Mob3b/Stk3/Map2k3/Wtip/Sav1	6
LacQ140vsWT_upregulated	GO:0051047	positive regulation of secretion	33/1211	366/19232	0.0242836	0.761342	0.756027	Rfx6/Abcb11/Cyp19a1/Fgfr4/Adcyap1/Fgr/Gal/Lgals3/Ildr1/Oxtr/Htr2c/Baiap3/Sox11/Ttn/Hyal3/Prkcq/Crhr2/Cadps2/Sytl2/Pla2g4a/Pax6/Oprl1/Tnfrsf11a/Vsnl1/Glrx/Unc13b/Nell2/Snx4/Acvr2a/Rab34/P2rx7/Gab2/Kiss1r	33
LacQ140vsWT_upregulated	GO:0007017	microtubule-based process	70/1211	878/19232	0.0244187	0.761691	0.756374	Wt1/Jhy/Tac2/Stil/Igbp1b/Spag6/Mgarp/Tpx2/Cfap53/Cfap45/Ska3/Cenpe/Dcx/Kif7/Kif11/Stmn2/Cfap206/Birc5/Nsun7/Wdr62/Cfap65/Fgf10/Hook2/Hap1/Kifc1/Cenph/Ak7/Rsph4a/Spdl1/Ccdc65/Kif18a/Brca2/Ttll9/Atp2b4/Dnah6/Dzip1/Kif4/Pax6/Ccdc40/Plk4/Haus4/Ninl/Kifc5b/Tube1/Lrguk/Agbl4/Dnah9/Lca5/Nckap5/Tubb2a/Racgap1/Ccdc39/Sord/Cep97/Ulk4/Cfap69/Dnaaf2/Hspb11/Spata7/Eya1/Iqcg/Bloc1s5/Pak1/Tacc3/Chd3/Cep192/Prune1/Cln3/Xrcc3/Bnip2	70
LacQ140vsWT_upregulated	GO:0046473	phosphatidic acid metabolic process	5/1211	27/19232	0.0248581	0.771481	0.766096	Pnpla3/Agpat2/Dgkg/Bscl2/Dgka	5
LacQ140vsWT_upregulated	GO:0048663	neuron fate commitment	9/1211	68/19232	0.0262029	0.780759	0.775309	Pou4f1/Isl2/Gsx2/Satb2/Nkx2-2/Ascl1/Pax6/Eya1/Olig1	9
LacQ140vsWT_upregulated	GO:2000677	regulation of transcription regulatory region DNA binding	7/1211	47/19232	0.0266706	0.780759	0.775309	Pou4f1/Pou4f2/Twist1/Sox11/Rest/Pax6/Zbtb7c	7
LacQ140vsWT_upregulated	GO:0044057	regulation of system process	51/1211	615/19232	0.026938	0.780759	0.775309	Shox2/Dsp/Irx5/Gsx2/Fgfr4/Cst7/Pmch/Tnnt2/Itgax/Gal/Spx/Chrna5/Scn5a/Npcd/Oxtr/Faah/Dsg2/Htr2c/Zfp488/Ttn/Fgf10/Chrnb4/Crhr2/Mlip/Ptgs2/Casq1/Atp2b4/Cux2/Camk2d/Lck/Oprl1/Ankrd39/Nol3/Npy1r/Tnni1/Fkbp1b/Srl/2700046G09Rik/Unc13b/Cacna2d1/Acvr2a/Prkar1b/Ptpro/Pak1/Begain/Selenon/Bscl2/Ssh1/Kcnh6/Dgat1/P2rx4	51
LacQ140vsWT_upregulated	GO:0046545	development of primary female sexual characteristics	13/1211	114/19232	0.0270804	0.780759	0.775309	Wt1/Cyp19a1/Adcyap1/Fgf7/Dach2/Hyal3/Brca2/Pla2g4a/Gpr149/Pcyt1b/Gas2/Fancf/Col9a3	13
LacQ140vsWT_upregulated	GO:0051899	membrane depolarization	11/1211	91/19232	0.0275279	0.780759	0.775309	Cdkn2a/Chrna5/Scn5a/Scn9a/Ptpn3/Chrnb4/Camk2d/Cacna2d1/P2rx7/Mllt11/P2rx4	11
LacQ140vsWT_upregulated	GO:0010564	regulation of cell cycle process	53/1211	644/19232	0.027731	0.780759	0.775309	Cdkn2a/Stil/Tm4sf5/Tpx2/Trip13/Dtl/Btc/Cenpe/Usp51/Rad51ap1/Ncaph/Cdkn1c/Meiosin/Kif11/Birc5/Prkcq/Wdr62/Dna2/Fgf10/Kifc1/Bid/Stk33/Sgo2a/Blm/Plpp2/Psme1/Zwilch/Spdl1/Brca2/Prox1/Atp2b4/Camk2d/Plk4/Smc4/Recql4/Rad9b/Dact1/Racgap1/Taok3/Mtbp/Cep97/Tfap4/Ercc3/Psme2/Tacc3/Cep192/Rnaseh2b/Rdx/Rrm2b/Xrcc3/Mta3/Rhno1/Hspa2	53
LacQ140vsWT_upregulated	GO:0045137	development of primary sexual characteristics	21/1211	213/19232	0.0278745	0.780759	0.775309	Wt1/Cyp19a1/Irx5/Adcyap1/Fgf7/Dach2/Hyal3/Sox3/Kif18a/Brca2/Pla2g4a/Gpr149/Cited2/Pcyt1b/Rara/Acvr2a/Gas2/Fancf/Prdx4/Col9a3/Atn1	21
LacQ140vsWT_upregulated	GO:0014745	negative regulation of muscle adaptation	3/1211	11/19232	0.0280642	0.780759	0.775309	Mlip/Atp2b4/Nol3	3
LacQ140vsWT_upregulated	GO:0043587	tongue morphogenesis	3/1211	11/19232	0.0280642	0.780759	0.775309	Cyp26b1/Hdac1/Wdpcp	3
LacQ140vsWT_upregulated	GO:1905962	glutamatergic neuron differentiation	3/1211	11/19232	0.0280642	0.780759	0.775309	Irx5/Bhlhe22/Pax6	3
LacQ140vsWT_upregulated	GO:2001280	positive regulation of unsaturated fatty acid biosynthetic process	3/1211	11/19232	0.0280642	0.780759	0.775309	Cd74/Ptgs2/Pla2g4a	3
LacQ140vsWT_upregulated	GO:0016486	peptide hormone processing	4/1211	19/19232	0.0283577	0.780759	0.775309	Pcsk4/Ece2/Chst8/Scg5	4
LacQ140vsWT_upregulated	GO:0061484	hematopoietic stem cell homeostasis	5/1211	28/19232	0.0287403	0.780759	0.775309	Stat4/Gprasp2/Cadps2/Tet2/Zfp251	5
LacQ140vsWT_upregulated	GO:0097485	neuron projection guidance	23/1211	240/19232	0.0295866	0.780759	0.775309	Pou4f2/Isl2/Pou4f3/Epha1/Lamc2/Slit2/Cntn6/Pax6/Plxnb3/Flot1/Dpysl4/Wnt3/Gap43/Arhgef25/Sema3d/Sema6c/Efna2/Ephb2/Chl1/Plxna3/Ptpro/Sema4d/Sema4a	23
LacQ140vsWT_upregulated	GO:0030517	negative regulation of axon extension	7/1211	48/19232	0.029587	0.780759	0.775309	Slit2/Wnt3/Sema3d/Sema6c/Plxna3/Sema4d/Sema4a	7
LacQ140vsWT_upregulated	GO:1903046	meiotic cell cycle process	20/1211	202/19232	0.0301012	0.780759	0.775309	Cks2/Trip13/Mastl/Cenpe/Rad51ap1/Ncaph/Meiosin/Birc5/Cyp26b1/Sgo2a/Kif18a/Brca2/Gm960/Suv39h2/Brme1/Mybl1/Smc4/Chtf18/Psmc3ip/Hspa2	20
LacQ140vsWT_upregulated	GO:0001709	cell fate determination	6/1211	38/19232	0.0301187	0.780759	0.775309	Pax2/Nkx2-2/Cyp26b1/Ascl1/Prox1/Pax6	6
LacQ140vsWT_upregulated	GO:0030216	keratinocyte differentiation	12/1211	104/19232	0.0303286	0.780759	0.775309	Tgm3/Dsp/Hoxa7/Kdf1/Ppl/Krt1/Cyp26b1/Lor/Ptgs2/Pax6/Casp3/Sav1	12
LacQ140vsWT_upregulated	GO:2001259	positive regulation of cation channel activity	10/1211	81/19232	0.0304661	0.780759	0.775309	Gal/Hap1/Ifngr2/Gsto1/Casq1/Cracr2a/Lrrc55/Antkmt/Ephb2/Cacna2d1	10
LacQ140vsWT_upregulated	GO:0022008	neurogenesis	132/1211	1793/19232	0.0307532	0.780759	0.775309	Pou4f1/Vax2/Pax2/Pou4f2/Lmx1b/Shox2/Isl2/Prdm12/Nrn1/Pou4f3/Tgm3/Hoxd1/Irx5/Gsx2/Satb2/Spag6/Ngb/Bhlhe22/Neurod2/Adcyap1/Ccl3/Slc45a3/Twist1/Ltk/Runx2/Epha1/Xlr3b/Miat/Cdkn1c/Sox11/Zfp488/Dcx/Samd14/Wnt10a/Stmn2/Lamc2/Nkx2-2/Wdr62/En2/Gprin1/Fgf10/Rnd1/Emx2/Hap1/Ahi1/Opalin/Dcdc2a/Slit2/Ascl1/Pcdh15/Ndn/Onecut2/Itga4/Hdac1/Brinp3/Rest/Dusp15/Bche/Nexmif/Prox1/Enpp1/Rasal1/Cntn6/Gabra5/Hes6/Fabp7/Cux2/Pax6/Plxnb3/Kndc1/Caprin2/Cpne6/Fkbp1b/Lhfpl5/Olfm3/Marcks/Flot1/Agbl4/Dpysl4/Slitrk1/Wnt3/Gap43/Arhgef25/Wdpcp/Sema3d/Dact1/Timp2/Tubb2a/Nr2f1/Racgap1/Tox/Fzd9/Sema6c/Tet1/Srrm4/Casp3/Taok3/Efna2/Mboat1/Ephb2/Faim2/Epm2a/Chl1/Crb2/Ulk4/Rara/Htra2/Dpysl3/Plxna3/Ptpro/Ercc3/Eya1/Bloc1s5/Slc4a7/Gdi1/Pak1/Tacc3/Sema4d/Plaa/Dgkg/Prune1/Arsb/Omg/Trpv2/Smarca1/Olig1/B4galt6/Bnip2/P2rx4/Sema4a/Atn1/Ddr1	132
LacQ140vsWT_upregulated	GO:0007091	metaphase/anaphase transition of mitotic cell cycle	8/1211	59/19232	0.0307945	0.780759	0.775309	Trip13/Cenpe/Birc5/Zwilch/Spdl1/Tacc3/Cep192/Xrcc3	8
LacQ140vsWT_upregulated	GO:0050922	negative regulation of chemotaxis	8/1211	59/19232	0.0307945	0.780759	0.775309	Cyp19a1/Slit2/Wnt3/Sema3d/Sema6c/Plxna3/Sema4d/Sema4a	8
LacQ140vsWT_upregulated	GO:0050771	negative regulation of axonogenesis	9/1211	70/19232	0.0309607	0.780759	0.775309	Slit2/Wnt3/Sema3d/Sema6c/Ephb2/Plxna3/Gdi1/Sema4d/Sema4a	9
LacQ140vsWT_upregulated	GO:0006974	cellular response to DNA damage stimulus	62/1211	777/19232	0.0321959	0.780759	0.775309	Cdkn2a/Bcl2a1d/Parpbp/Rnf138rt1/Chaf1b/Trip13/Dtl/Cbx8/Pole/Twist1/Exo1/Usp51/Rad51ap1/Mms22l/Ube2t/Ddias/Cd74/Dna2/Fgf10/Rbbp8/Bid/Stk33/Rad18/Blm/Macrod1/Xpa/Brca2/Cdc45/Rps6ka6/Brme1/Wrn/Rfc3/Chaf1a/Smc4/Eya4/Cep164/Recql4/Rad9b/Suv39h1/Smyd2/Casp3/Taok3/Mcm6/Htra2/Tfap4/Shld2/Dclre1a/Ercc3/Rev3l/Zswim7/Eya1/Pak1/Exo5/Mcm2/Fancf/Cfap410/Rnaseh2b/Faap100/Rrm2b/Xrcc3/Mcm9/Rhno1	62
LacQ140vsWT_upregulated	GO:0046660	female sex differentiation	14/1211	129/19232	0.0325413	0.780759	0.775309	Wt1/Cyp19a1/Adcyap1/Fgf7/Dach2/Hyal3/Fgf10/Brca2/Pla2g4a/Gpr149/Pcyt1b/Gas2/Fancf/Col9a3	14
LacQ140vsWT_upregulated	GO:0007288	sperm axoneme assembly	5/1211	29/19232	0.0329851	0.780759	0.775309	Spag6/Cfap206/Cfap65/Cfap69/Iqcg	5
LacQ140vsWT_upregulated	GO:0010971	positive regulation of G2/M transition of mitotic cell cycle	5/1211	29/19232	0.0329851	0.780759	0.775309	Dtl/Camk2d/Rrm2b/Mta3/Hspa2	5
LacQ140vsWT_upregulated	GO:0061003	positive regulation of dendritic spine morphogenesis	5/1211	29/19232	0.0329851	0.780759	0.775309	Xlr3b/Cux2/Caprin2/Marcks/Ephb2	5
LacQ140vsWT_upregulated	GO:0090257	regulation of muscle system process	23/1211	243/19232	0.0334584	0.780759	0.775309	Dsp/Tnnt2/Spx/Scn5a/Oxtr/Dsg2/Ttn/Chrnb4/Mlip/Ptgs2/Casq1/Atp2b4/Camk2d/Lck/Ankrd39/Nol3/Tnni1/Fkbp1b/Srl/Pak1/Selenon/Bscl2/P2rx4	23
LacQ140vsWT_upregulated	GO:0003229	ventricular cardiac muscle tissue development	8/1211	60/19232	0.0336462	0.780759	0.775309	Pou4f1/Dsp/Tnnt2/Dsg2/Col11a1/Prox1/Tnni1/Ppp1r13l	8
LacQ140vsWT_upregulated	GO:0010965	regulation of mitotic sister chromatid separation	8/1211	60/19232	0.0336462	0.780759	0.775309	Trip13/Cenpe/Birc5/Zwilch/Spdl1/Tacc3/Cep192/Xrcc3	8
LacQ140vsWT_upregulated	GO:0035315	hair cell differentiation	8/1211	60/19232	0.0336462	0.780759	0.775309	Pou4f3/Tgm3/Pcdh15/Rest/Lhfpl5/Wdpcp/Ercc3/Slc4a7	8
LacQ140vsWT_upregulated	GO:0019400	alditol metabolic process	4/1211	20/19232	0.0337295	0.780759	0.775309	Pla2g4a/Galk1/Coq3/Sord	4
LacQ140vsWT_upregulated	GO:0030728	ovulation	4/1211	20/19232	0.0337295	0.780759	0.775309	Ptgs2/Pla2g4a/Gpr149/Gas2	4
LacQ140vsWT_upregulated	GO:0032310	prostaglandin secretion	4/1211	20/19232	0.0337295	0.780759	0.775309	Ptgs2/Pla2g4a/Tnfrsf11a/P2rx7	4
LacQ140vsWT_upregulated	GO:0043586	tongue development	4/1211	20/19232	0.0337295	0.780759	0.775309	Wnt10a/Cyp26b1/Hdac1/Wdpcp	4
LacQ140vsWT_upregulated	GO:0050910	detection of mechanical stimulus involved in sensory perception of sound	4/1211	20/19232	0.0337295	0.780759	0.775309	Col11a1/Pcdh15/Rest/Lhfpl5	4
LacQ140vsWT_upregulated	GO:0106070	regulation of adenylate cyclase-activating G protein-coupled receptor signaling pathway	4/1211	20/19232	0.0337295	0.780759	0.775309	Mrap2/Crhr2/Atp2b4/Oprl1	4
LacQ140vsWT_upregulated	GO:0007143	female meiotic nuclear division	6/1211	39/19232	0.0337654	0.780759	0.775309	Trip13/Mastl/Cenpe/Ncaph/Sgo2a/Brme1	6
LacQ140vsWT_upregulated	GO:0021953	central nervous system neuron differentiation	19/1211	192/19232	0.0340315	0.780759	0.775309	Pou4f1/Lmx1b/Isl2/Gsx2/Satb2/Bhlhe22/Dcx/Nkx2-2/Slit2/Ascl1/Prox1/Pax6/Kndc1/Agbl4/Tox/Ephb2/Faim2/Plxna3/B4galt6	19
LacQ140vsWT_upregulated	GO:1903532	positive regulation of secretion by cell	30/1211	336/19232	0.0342205	0.780759	0.775309	Rfx6/Cyp19a1/Fgfr4/Adcyap1/Fgr/Gal/Lgals3/Ildr1/Oxtr/Htr2c/Baiap3/Sox11/Ttn/Hyal3/Prkcq/Crhr2/Cadps2/Pla2g4a/Pax6/Tnfrsf11a/Vsnl1/Glrx/Unc13b/Nell2/Snx4/Acvr2a/Rab34/P2rx7/Gab2/Kiss1r	30
LacQ140vsWT_upregulated	GO:0048880	sensory system development	34/1211	390/19232	0.0343642	0.780759	0.775309	Wt1/Pou4f1/Vax2/Pax2/Pou4f2/Lmx1b/Irx5/Bhlhe22/Twist1/Smoc1/Pde6b/Lctl/Miat/Cdkn1c/Sox11/Dcx/Fgf10/Ahi1/Fat1/Hdac1/Bfsp1/Prox1/Pax6/Olfm3/Ninj1/Wdpcp/Sco2/Nhs/Ephb2/Cited2/Crb2/Rara/Ppp1r13l/Slc4a7	34
LacQ140vsWT_upregulated	GO:0051321	meiotic cell cycle	25/1211	270/19232	0.0346202	0.780759	0.775309	Cks2/Trip13/Mastl/Exo1/Cenpe/Xlr3b/Rad51ap1/Ncaph/Meiosin/Birc5/Cyp26b1/Rbbp8/Sgo2a/Kif18a/Brca2/Gm960/Suv39h2/Brme1/Mybl1/Smc4/Chtf18/Npr2/Psmc3ip/Pdik1l/Hspa2	25
LacQ140vsWT_upregulated	GO:0006526	arginine biosynthetic process	2/1211	5/19232	0.034868	0.780759	0.775309	Asl/Cln3	2
LacQ140vsWT_upregulated	GO:0006657	CDP-choline pathway	2/1211	5/19232	0.034868	0.780759	0.775309	Pcyt1b/Chkb	2
LacQ140vsWT_upregulated	GO:0006742	NADP catabolic process	2/1211	5/19232	0.034868	0.780759	0.775309	Nudt12/Nudt13	2
LacQ140vsWT_upregulated	GO:0009786	regulation of asymmetric cell division	2/1211	5/19232	0.034868	0.780759	0.775309	Hoxc4/Pax6	2
LacQ140vsWT_upregulated	GO:0010792	DNA double-strand break processing involved in repair via single-strand annealing	2/1211	5/19232	0.034868	0.780759	0.775309	Rnf138rt1/Rbbp8	2
LacQ140vsWT_upregulated	GO:0014016	neuroblast differentiation	2/1211	5/19232	0.034868	0.780759	0.775309	Ascl1/Bche	2
LacQ140vsWT_upregulated	GO:0014873	response to muscle activity involved in regulation of muscle adaptation	2/1211	5/19232	0.034868	0.780759	0.775309	Srl/Selenon	2
LacQ140vsWT_upregulated	GO:0015961	diadenosine polyphosphate catabolic process	2/1211	5/19232	0.034868	0.780759	0.775309	Nudt10/Nudt4	2
LacQ140vsWT_upregulated	GO:0019388	galactose catabolic process	2/1211	5/19232	0.034868	0.780759	0.775309	Gale/Galk1	2
LacQ140vsWT_upregulated	GO:0021529	spinal cord oligodendrocyte cell differentiation	2/1211	5/19232	0.034868	0.780759	0.775309	Nkx2-2/Ascl1	2
LacQ140vsWT_upregulated	GO:0030240	skeletal muscle thin filament assembly	2/1211	5/19232	0.034868	0.780759	0.775309	Ttn/Prox1	2
LacQ140vsWT_upregulated	GO:0034035	purine ribonucleoside bisphosphate metabolic process	2/1211	5/19232	0.034868	0.780759	0.775309	Sult2b1/Enpp1	2
LacQ140vsWT_upregulated	GO:0035469	determination of pancreatic left/right asymmetry	2/1211	5/19232	0.034868	0.780759	0.775309	Ccdc40/Ccdc39	2
LacQ140vsWT_upregulated	GO:0044806	G-quadruplex DNA unwinding	2/1211	5/19232	0.034868	0.780759	0.775309	Blm/Wrn	2
LacQ140vsWT_upregulated	GO:0045719	negative regulation of glycogen biosynthetic process	2/1211	5/19232	0.034868	0.780759	0.775309	Enpp1/Pask	2
LacQ140vsWT_upregulated	GO:0050427	3'-phosphoadenosine 5'-phosphosulfate metabolic process	2/1211	5/19232	0.034868	0.780759	0.775309	Sult2b1/Enpp1	2
LacQ140vsWT_upregulated	GO:0060355	positive regulation of cell adhesion molecule production	2/1211	5/19232	0.034868	0.780759	0.775309	Flot1/Glrx	2
LacQ140vsWT_upregulated	GO:0060665	regulation of branching involved in salivary gland morphogenesis by mesenchymal-epithelial signaling	2/1211	5/19232	0.034868	0.780759	0.775309	Fgf7/Fgf10	2
LacQ140vsWT_upregulated	GO:0061205	paramesonephric duct development	2/1211	5/19232	0.034868	0.780759	0.775309	Pax2/Greb1l	2
LacQ140vsWT_upregulated	GO:0072215	regulation of metanephros development	2/1211	5/19232	0.034868	0.780759	0.775309	Wt1/Pax2	2
LacQ140vsWT_upregulated	GO:0090259	regulation of retinal ganglion cell axon guidance	2/1211	5/19232	0.034868	0.780759	0.775309	Pou4f2/Slit2	2
LacQ140vsWT_upregulated	GO:0098957	anterograde axonal transport of mitochondrion	2/1211	5/19232	0.034868	0.780759	0.775309	Hap1/Agbl4	2
LacQ140vsWT_upregulated	GO:1902292	cell cycle DNA replication initiation	2/1211	5/19232	0.034868	0.780759	0.775309	Gins3/Mcm2	2
LacQ140vsWT_upregulated	GO:1902315	nuclear cell cycle DNA replication initiation	2/1211	5/19232	0.034868	0.780759	0.775309	Gins3/Mcm2	2
LacQ140vsWT_upregulated	GO:1902975	mitotic DNA replication initiation	2/1211	5/19232	0.034868	0.780759	0.775309	Gins3/Mcm2	2
LacQ140vsWT_upregulated	GO:1903215	negative regulation of protein targeting to mitochondrion	2/1211	5/19232	0.034868	0.780759	0.775309	Nol3/Siah3	2
LacQ140vsWT_upregulated	GO:1903932	regulation of DNA primase activity	2/1211	5/19232	0.034868	0.780759	0.775309	Gins3/Prim2	2
LacQ140vsWT_upregulated	GO:1903934	positive regulation of DNA primase activity	2/1211	5/19232	0.034868	0.780759	0.775309	Gins3/Prim2	2
LacQ140vsWT_upregulated	GO:1905516	positive regulation of fertilization	2/1211	5/19232	0.034868	0.780759	0.775309	Ccdc87/Cfap69	2
LacQ140vsWT_upregulated	GO:1905821	positive regulation of chromosome condensation	2/1211	5/19232	0.034868	0.780759	0.775309	Ncaph/Smc4	2
LacQ140vsWT_upregulated	GO:0000727	double-strand break repair via break-induced replication	3/1211	12/19232	0.0357036	0.780759	0.775309	Cdc45/Mcm6/Mcm2	3
LacQ140vsWT_upregulated	GO:0006335	DNA replication-dependent chromatin assembly	3/1211	12/19232	0.0357036	0.780759	0.775309	Chaf1b/Asf1b/Chaf1a	3
LacQ140vsWT_upregulated	GO:0031392	regulation of prostaglandin biosynthetic process	3/1211	12/19232	0.0357036	0.780759	0.775309	Cd74/Ptgs2/Pla2g4a	3
LacQ140vsWT_upregulated	GO:0034116	positive regulation of heterotypic cell-cell adhesion	3/1211	12/19232	0.0357036	0.780759	0.775309	Skap1/Lck/Flot1	3
LacQ140vsWT_upregulated	GO:0034723	DNA replication-dependent chromatin organization	3/1211	12/19232	0.0357036	0.780759	0.775309	Chaf1b/Asf1b/Chaf1a	3
LacQ140vsWT_upregulated	GO:0042487	regulation of odontogenesis of dentin-containing tooth	3/1211	12/19232	0.0357036	0.780759	0.775309	Runx2/Wnt10a/Tnfrsf11b	3
LacQ140vsWT_upregulated	GO:0072148	epithelial cell fate commitment	3/1211	12/19232	0.0357036	0.780759	0.775309	Nkx2-2/Prox1/Rara	3
LacQ140vsWT_upregulated	GO:1903365	regulation of fear response	3/1211	12/19232	0.0357036	0.780759	0.775309	Rag1/Ephb2/Prkar1b	3
LacQ140vsWT_upregulated	GO:0001508	action potential	15/1211	143/19232	0.0358957	0.780759	0.775309	Dsp/Chrna5/Scn5a/Dsg2/Scn9a/Ptpn3/Chrnb4/Dcdc2a/Camk2d/Fkbp1b/Cacna2d1/P2rx7/Cln3/Kcnh6/P2rx4	15
LacQ140vsWT_upregulated	GO:0048593	camera-type eye morphogenesis	15/1211	143/19232	0.0358957	0.780759	0.775309	Pax2/Irx5/Bhlhe22/Twist1/Lctl/Miat/Sox11/Ahi1/Fat1/Prox1/Pax6/Ephb2/Cited2/Crb2/Slc4a7	15
LacQ140vsWT_upregulated	GO:0048546	digestive tract morphogenesis	7/1211	50/19232	0.0360471	0.780759	0.775309	Nkx2-3/Shox2/Sox11/Fgf10/Ahi1/Foxp4/Dact1	7
LacQ140vsWT_upregulated	GO:1901992	positive regulation of mitotic cell cycle phase transition	11/1211	95/19232	0.0362788	0.780759	0.775309	Stil/Dtl/Cenpe/Birc5/Fgf10/Camk2d/Mtbp/Rdx/Rrm2b/Mta3/Hspa2	11
LacQ140vsWT_upregulated	GO:2000243	positive regulation of reproductive process	11/1211	95/19232	0.0362788	0.780759	0.775309	Hoxc4/Wt1/Tac2/Ccdc87/Oxtr/Rad51ap1/Meiosin/Hyal3/Sgo2a/Cited2/Cfap69	11
LacQ140vsWT_upregulated	GO:0007093	mitotic cell cycle checkpoint signaling	14/1211	131/19232	0.0364222	0.780759	0.775309	Stil/Trip13/Dtl/Cenpe/Birc5/Stk33/Blm/Zwilch/Spdl1/Rad9b/Taok3/Mtbp/Cep192/Xrcc3	14
LacQ140vsWT_upregulated	GO:0050877	nervous system process	91/1211	1201/19232	0.0365694	0.780759	0.775309	Pou4f1/Vax2/Pou4f2/Gjb4/Lmx1b/Rtp2/Prdm12/Rag1/Pou4f3/Jhy/Hoxd1/Irx5/Gsx2/Cst7/Ngb/Neurod2/Rgs9bp/Itgax/Adcyap1/Gabre/Spx/Cfap53/Cfap45/Chrna5/Nts/Pde6b/Lctl/Scn5a/Npcd/Oxtr/Scn9a/Htr2c/Tecta/Zfp488/Col11a1/Rdh12/Gabrq/Col2a1/Aloxe3/Chrnb4/Crhr2/Dcdc2a/Ascl1/Pcdh15/Ndn/Scnn1a/Ptgs2/Rest/Kcnq4/Bche/Casq1/Enpp1/Gabra5/Fabp7/Cux2/Pax6/Oprl1/Npy1r/Tnni1/Fkbp1b/Lhfpl5/Abca7/Eya4/Glra2/Dnah9/Fam107b/2700046G09Rik/Unc13b/Ccdc39/Fzd9/Srrm4/Casp3/Ephb2/Epm2a/Tmtc4/Chl1/Ulk4/Cfap69/Olfm2/Prkar1b/Sobp/Spata7/P2rx7/Slc4a7/Reep6/Pak1/Begain/Bscl2/Cln3/Ssh1/P2rx4	91
LacQ140vsWT_upregulated	GO:0051932	synaptic transmission, GABAergic	8/1211	61/19232	0.0366719	0.780759	0.775309	Gabre/Oxtr/Baiap3/Hap1/Gabra5/Npy5r/Pak1/Cln3	8
LacQ140vsWT_upregulated	GO:1905517	macrophage migration	8/1211	61/19232	0.0366719	0.780759	0.775309	Cyp19a1/Ccl3/Lgals3/Cd200/Enpp1/Cklf/Ninj1/P2rx4	8
LacQ140vsWT_upregulated	GO:0007052	mitotic spindle organization	13/1211	119/19232	0.0367192	0.780759	0.775309	Stil/Tpx2/Cenpe/Kif11/Wdr62/Kifc1/Cenph/Kif4/Kifc5b/Racgap1/Cep97/Tacc3/Cep192	13
LacQ140vsWT_upregulated	GO:0032886	regulation of microtubule-based process	24/1211	259/19232	0.0375479	0.795628	0.790074	Tac2/Stil/Igbp1b/Tpx2/Cfap45/Ska3/Stmn2/Cfap206/Wdr62/Hap1/Kifc1/Rsph4a/Ccdc65/Kif18a/Ccdc40/Plk4/Ccdc39/Cep97/Cfap69/Pak1/Tacc3/Cep192/Prune1/Xrcc3	24
LacQ140vsWT_upregulated	GO:0035136	forelimb morphogenesis	6/1211	40/19232	0.0376857	0.795802	0.790247	Shox2/Twist1/Runx2/Alx4/Enpp1/Wnt3	6
LacQ140vsWT_upregulated	GO:0048736	appendage development	18/1211	182/19232	0.0385073	0.798307	0.792734	Lmx1b/Shox2/Meox2/Kdf1/Twist1/Smoc1/Runx2/Sox11/Cyp26b1/Alx4/Fgf10/Col2a1/Hdac1/Enpp1/Wnt3/Flvcr1/Wdpcp/Rara	18
LacQ140vsWT_upregulated	GO:0060173	limb development	18/1211	182/19232	0.0385073	0.798307	0.792734	Lmx1b/Shox2/Meox2/Kdf1/Twist1/Smoc1/Runx2/Sox11/Cyp26b1/Alx4/Fgf10/Col2a1/Hdac1/Enpp1/Wnt3/Flvcr1/Wdpcp/Rara	18
LacQ140vsWT_upregulated	GO:0030316	osteoclast differentiation	12/1211	108/19232	0.039029	0.798307	0.792734	Pou4f1/Pou4f2/Ccl3/Calcr/Fbn1/Tnfrsf11b/Enpp1/Tnfrsf11a/Ninj1/Efna2/Gab2/Tcta	12
LacQ140vsWT_upregulated	GO:0043010	camera-type eye development	30/1211	340/19232	0.0390981	0.798307	0.792734	Wt1/Vax2/Pax2/Pou4f2/Lmx1b/Irx5/Bhlhe22/Twist1/Pde6b/Lctl/Miat/Cdkn1c/Sox11/Dcx/Fgf10/Ahi1/Fat1/Hdac1/Bfsp1/Prox1/Pax6/Ninj1/Wdpcp/Nhs/Ephb2/Cited2/Crb2/Rara/Ppp1r13l/Slc4a7	30
LacQ140vsWT_upregulated	GO:0120031	plasma membrane bounded cell projection assembly	44/1211	532/19232	0.0390983	0.798307	0.792734	Onecut1/Jhy/Stil/Spag6/Cfap53/Dcx/Cfap206/Prkcq/Cfap65/Hap1/Ahi1/Sh3yl1/Dcdc2a/Slit2/Pcdh15/Onecut2/Ak7/Rsph4a/Ccdc65/Dzip1/Plxnb3/Ccdc40/Plk4/Lrguk/Cep164/Gap43/Fgd3/Ccdc113/Wdpcp/Ccdc39/Ephb2/Cep97/Ulk4/Cfap69/Dpysl3/Dnaaf2/Ptpro/P2rx7/Iqcg/Fgd4/Cln3/Cfap410/Rdx/Ehd4	44
LacQ140vsWT_upregulated	GO:0048839	inner ear development	20/1211	208/19232	0.0391935	0.798307	0.792734	Pax2/Pou4f3/Col11a1/Fgf10/Col2a1/Ahi1/Pcdh15/Rest/Kcnq4/Prox1/Gabra5/Lhfpl5/Wdpcp/Lrig3/Ephb2/Sobp/Eya1/Bloc1s5/Slc4a7/Mcm2	20
LacQ140vsWT_upregulated	GO:0046717	acid secretion	7/1211	51/19232	0.0396004	0.798307	0.792734	Abcb11/Oxtr/Htr2c/Abcb4/Oprl1/P2rx7/Pak1	7
LacQ140vsWT_upregulated	GO:0048713	regulation of oligodendrocyte differentiation	7/1211	51/19232	0.0396004	0.798307	0.792734	Gsx2/Slc45a3/Zfp488/Nkx2-2/Opalin/Hdac1/Dusp15	7
LacQ140vsWT_upregulated	GO:0048172	regulation of short-term neuronal synaptic plasticity	4/1211	21/19232	0.0396522	0.798307	0.792734	Syp/Unc13b/Syn1/Cln3	4
LacQ140vsWT_upregulated	GO:0044784	metaphase/anaphase transition of cell cycle	8/1211	62/19232	0.0398754	0.798307	0.792734	Trip13/Cenpe/Birc5/Zwilch/Spdl1/Tacc3/Cep192/Xrcc3	8
LacQ140vsWT_upregulated	GO:0030031	cell projection assembly	45/1211	547/19232	0.0401796	0.798307	0.792734	Onecut1/Jhy/Stil/Spag6/Cfap53/Dcx/Cfap206/Prkcq/Rhov/Cfap65/Hap1/Ahi1/Sh3yl1/Dcdc2a/Slit2/Pcdh15/Onecut2/Ak7/Rsph4a/Ccdc65/Dzip1/Plxnb3/Ccdc40/Plk4/Lrguk/Cep164/Gap43/Fgd3/Ccdc113/Wdpcp/Ccdc39/Ephb2/Cep97/Ulk4/Cfap69/Dpysl3/Dnaaf2/Ptpro/P2rx7/Iqcg/Fgd4/Cln3/Cfap410/Rdx/Ehd4	45
LacQ140vsWT_upregulated	GO:0000086	G2/M transition of mitotic cell cycle	14/1211	133/19232	0.0406247	0.798307	0.792734	Cdkn2a/Dtl/Mastl/Birc5/Prkcq/Blm/Fbxl8/Camk2d/Taok3/Abcb1b/Rnaseh2b/Rrm2b/Mta3/Hspa2	14
LacQ140vsWT_upregulated	GO:0035265	organ growth	19/1211	196/19232	0.0406778	0.798307	0.792734	Wt1/Lmx1b/Cyp19a1/Fgf7/Matn1/Ttn/Fgf10/Prox1/Enpp1/Camk2d/Flvcr1/Stk3/2810429I04Rik/Cited2/Rara/Pak1/Ecm1/Sav1/Dipk2a	19
LacQ140vsWT_upregulated	GO:0008406	gonad development	20/1211	209/19232	0.0408856	0.798307	0.792734	Wt1/Cyp19a1/Irx5/Adcyap1/Fgf7/Hyal3/Sox3/Kif18a/Brca2/Pla2g4a/Gpr149/Cited2/Pcyt1b/Rara/Acvr2a/Gas2/Fancf/Prdx4/Col9a3/Atn1	20
LacQ140vsWT_upregulated	GO:0007127	meiosis I	13/1211	121/19232	0.0411859	0.798307	0.792734	Cks2/Trip13/Cenpe/Rad51ap1/Birc5/Sgo2a/Brca2/Gm960/Brme1/Mybl1/Chtf18/Psmc3ip/Hspa2	13
LacQ140vsWT_upregulated	GO:0051046	regulation of secretion	55/1211	689/19232	0.0414179	0.798307	0.792734	Rfx6/Abcb11/Nrn1/Cyp19a1/Fgfr4/Adcyap1/Fgr/Doc2a/Gal/Lgals3/Spx/Chrna5/Fbn1/Ildr1/Oxtr/Htr2c/Baiap3/Tcp11/Sox11/Ttn/Hyal3/Birc5/Prkcq/Cd74/Fgf10/Hap1/Ahi1/Crhr2/Cd200/Syp/Cadps2/Rest/Sytl2/Pla2g4a/Pax6/Oprl1/Npy1r/Fkbp1b/Tnfrsf11a/Vsnl1/Glrx/Hmgn3/Npy5r/Unc13b/Nell2/Snx4/Acvr2a/Rab34/Scg5/P2rx7/Nr3c2/Pask/Syt5/Gab2/Kiss1r	55
LacQ140vsWT_upregulated	GO:0001654	eye development	33/1211	383/19232	0.0420997	0.798307	0.792734	Wt1/Vax2/Pax2/Pou4f2/Lmx1b/Irx5/Bhlhe22/Twist1/Smoc1/Pde6b/Lctl/Miat/Cdkn1c/Sox11/Dcx/Fgf10/Ahi1/Fat1/Hdac1/Bfsp1/Prox1/Pax6/Olfm3/Ninj1/Wdpcp/Sco2/Nhs/Ephb2/Cited2/Crb2/Rara/Ppp1r13l/Slc4a7	33
LacQ140vsWT_upregulated	GO:0003208	cardiac ventricle morphogenesis	9/1211	74/19232	0.0422118	0.798307	0.792734	Pou4f1/Dsp/Tnnt2/Sox11/Col11a1/Prox1/Tnni1/Npy5r/Ppp1r13l	9
LacQ140vsWT_upregulated	GO:0003015	heart process	22/1211	236/19232	0.042534	0.798307	0.792734	Shox2/Dsp/Irx5/Pmch/Tnnt2/Spx/Scn5a/Dsg2/Ttn/Crhr2/Atp2b4/Camk2d/Ankrd39/Tnni1/Fkbp1b/Sgcz/Ppcs/Cacna2d1/Map2k3/Ppp1r13l/Kcnh6/P2rx4	22
LacQ140vsWT_upregulated	GO:0002063	chondrocyte development	5/1211	31/19232	0.0425901	0.798307	0.792734	Shox2/Runx2/Matn1/Col11a1/Ecm1	5
LacQ140vsWT_upregulated	GO:0031424	keratinization	5/1211	31/19232	0.0425901	0.798307	0.792734	Tgm3/Ppl/Krt1/Cyp26b1/Lor	5
LacQ140vsWT_upregulated	GO:0035115	embryonic forelimb morphogenesis	5/1211	31/19232	0.0425901	0.798307	0.792734	Shox2/Twist1/Runx2/Alx4/Wnt3	5
LacQ140vsWT_upregulated	GO:0070296	sarcoplasmic reticulum calcium ion transport	5/1211	31/19232	0.0425901	0.798307	0.792734	Gsto1/Casq1/Camk2d/Nol3/Fkbp1b	5
LacQ140vsWT_upregulated	GO:1902751	positive regulation of cell cycle G2/M phase transition	5/1211	31/19232	0.0425901	0.798307	0.792734	Dtl/Camk2d/Rrm2b/Mta3/Hspa2	5
LacQ140vsWT_upregulated	GO:0033692	cellular polysaccharide biosynthetic process	8/1211	63/19232	0.0432599	0.798307	0.792734	Ndst3/Enpp1/B3gnt9/Ppp1r3e/Epm2a/Has1/Pask/Ppp1r3f	8
LacQ140vsWT_upregulated	GO:0051306	mitotic sister chromatid separation	8/1211	63/19232	0.0432599	0.798307	0.792734	Trip13/Cenpe/Birc5/Zwilch/Spdl1/Tacc3/Cep192/Xrcc3	8
LacQ140vsWT_upregulated	GO:0023061	signal release	45/1211	550/19232	0.04334	0.798307	0.792734	Rfx6/Nrn1/Cyp19a1/Fgfr4/Adcyap1/Doc2a/Gal/Lgals3/Chrna5/Fbn1/Ildr1/Oxtr/Htr2c/Baiap3/Sox11/Birc5/Ildr2/Crhr2/Syp/Cadps2/Ptgs2/Rest/Exoc3l/Pla2g4a/Pax6/Npy1r/Fkbp1b/Tnfrsf11a/Vsnl1/Glrx/Hmgn3/Unc13b/Abca1/Nell2/Syn1/Snx4/Acvr2a/Scg5/P2rx7/Pak1/Nr3c2/Pask/Syt5/Dgat1/Kiss1r	45
LacQ140vsWT_upregulated	GO:0006302	double-strand break repair	24/1211	263/19232	0.0436088	0.798307	0.792734	Parpbp/Rnf138rt1/Trip13/Twist1/Usp51/Rad51ap1/Mms22l/Dna2/Rbbp8/Blm/Brca2/Cdc45/Brme1/Wrn/Recql4/Mcm6/Shld2/Dclre1a/Rev3l/Zswim7/Eya1/Mcm2/Xrcc3/Mcm9	24
LacQ140vsWT_upregulated	GO:0050772	positive regulation of axonogenesis	11/1211	98/19232	0.0440066	0.798307	0.792734	Pou4f2/Shox2/Dcx/Plxnb3/Slitrk1/Wnt3/Plxna3/Gdi1/Pak1/Sema4d/Trpv2	11
LacQ140vsWT_upregulated	GO:2000241	regulation of reproductive process	18/1211	185/19232	0.0440724	0.798307	0.792734	Hoxc4/Wt1/Tac2/Ccdc87/Trip13/Oxtr/Rad51ap1/Tcp11/Meiosin/Hyal3/Cfap206/Sgo2a/Stk3/Gpr149/Npr2/Cited2/Cfap69/Prdx4	18
LacQ140vsWT_upregulated	GO:0006206	pyrimidine nucleobase metabolic process	3/1211	13/19232	0.0442947	0.798307	0.792734	Dpyd/Tet2/Ctps2	3
LacQ140vsWT_upregulated	GO:0007144	female meiosis I	3/1211	13/19232	0.0442947	0.798307	0.792734	Trip13/Cenpe/Brme1	3
LacQ140vsWT_upregulated	GO:0009950	dorsal/ventral axis specification	3/1211	13/19232	0.0442947	0.798307	0.792734	Vax2/Pax6/Wnt3	3
LacQ140vsWT_upregulated	GO:0042693	muscle cell fate commitment	3/1211	13/19232	0.0442947	0.798307	0.792734	Wt1/AW551984/Fgf10	3
LacQ140vsWT_upregulated	GO:0043922	negative regulation by host of viral transcription	3/1211	13/19232	0.0442947	0.798307	0.792734	Hdac1/Rest/Tfap4	3
LacQ140vsWT_upregulated	GO:0046462	monoacylglycerol metabolic process	3/1211	13/19232	0.0442947	0.798307	0.792734	Faah/Pla2g4a/Dgat1	3
LacQ140vsWT_upregulated	GO:0051549	positive regulation of keratinocyte migration	3/1211	13/19232	0.0442947	0.798307	0.792734	Fgf7/Fgf10/Epb41l4b	3
LacQ140vsWT_upregulated	GO:1900262	regulation of DNA-directed DNA polymerase activity	3/1211	13/19232	0.0442947	0.798307	0.792734	Rfc3/Chtf18/Gins3	3
LacQ140vsWT_upregulated	GO:1900264	positive regulation of DNA-directed DNA polymerase activity	3/1211	13/19232	0.0442947	0.798307	0.792734	Rfc3/Chtf18/Gins3	3
LacQ140vsWT_upregulated	GO:1902514	regulation of calcium ion transmembrane transport via high voltage-gated calcium channel	3/1211	13/19232	0.0442947	0.798307	0.792734	Cacng6/Camk2d/Cacna2d1	3
LacQ140vsWT_upregulated	GO:0060047	heart contraction	21/1211	224/19232	0.0443831	0.798307	0.792734	Shox2/Dsp/Irx5/Pmch/Tnnt2/Spx/Scn5a/Dsg2/Ttn/Crhr2/Atp2b4/Camk2d/Ankrd39/Tnni1/Fkbp1b/Sgcz/Cacna2d1/Map2k3/Ppp1r13l/Kcnh6/P2rx4	21
LacQ140vsWT_upregulated	GO:0048592	eye morphogenesis	17/1211	173/19232	0.0456535	0.798307	0.792734	Vax2/Pax2/Irx5/Bhlhe22/Twist1/Lctl/Miat/Sox11/Ahi1/Fat1/Prox1/Pax6/Olfm3/Ephb2/Cited2/Crb2/Slc4a7	17
LacQ140vsWT_upregulated	GO:0032414	positive regulation of ion transmembrane transporter activity	13/1211	123/19232	0.0460217	0.798307	0.792734	Gal/Hap1/Ifngr2/Gsto1/Casq1/Cracr2a/Lrrc55/Glrx/Antkmt/Ephb2/Cacna2d1/Abcb1b/Hspa2	13
LacQ140vsWT_upregulated	GO:0150063	visual system development	33/1211	386/19232	0.0460626	0.798307	0.792734	Wt1/Vax2/Pax2/Pou4f2/Lmx1b/Irx5/Bhlhe22/Twist1/Smoc1/Pde6b/Lctl/Miat/Cdkn1c/Sox11/Dcx/Fgf10/Ahi1/Fat1/Hdac1/Bfsp1/Prox1/Pax6/Olfm3/Ninj1/Wdpcp/Sco2/Nhs/Ephb2/Cited2/Crb2/Rara/Ppp1r13l/Slc4a7	33
LacQ140vsWT_upregulated	GO:0002115	store-operated calcium entry	4/1211	22/19232	0.0461279	0.798307	0.792734	Efhb/Casq1/Cracr2a/Srl	4
LacQ140vsWT_upregulated	GO:0007530	sex determination	4/1211	22/19232	0.0461279	0.798307	0.792734	Wt1/Sox3/Cited2/Rsl1	4
LacQ140vsWT_upregulated	GO:0007635	chemosensory behavior	4/1211	22/19232	0.0461279	0.798307	0.792734	Gjb4/Lmx1b/Scn9a/Cfap69	4
LacQ140vsWT_upregulated	GO:0080111	DNA demethylation	4/1211	22/19232	0.0461279	0.798307	0.792734	Pax6/Tox/Tet1/Tet2	4
LacQ140vsWT_upregulated	GO:0140448	signaling receptor ligand precursor processing	4/1211	22/19232	0.0461279	0.798307	0.792734	Pcsk4/Ece2/Chst8/Scg5	4
LacQ140vsWT_upregulated	GO:2000679	positive regulation of transcription regulatory region DNA binding	4/1211	22/19232	0.0461279	0.798307	0.792734	Pou4f1/Pou4f2/Twist1/Pax6	4
LacQ140vsWT_upregulated	GO:0008585	female gonad development	12/1211	111/19232	0.0466101	0.798307	0.792734	Wt1/Cyp19a1/Adcyap1/Fgf7/Hyal3/Brca2/Pla2g4a/Gpr149/Pcyt1b/Gas2/Fancf/Col9a3	12
LacQ140vsWT_upregulated	GO:0048588	developmental cell growth	24/1211	265/19232	0.046895	0.798307	0.792734	Pou4f2/Nrn1/Pou4f3/Shbg/Spag6/Dcx/Slit2/Ndn/Itga4/Rasal1/Camk2d/Cpne6/Wnt3/Sema3d/Sema6c/Plxna3/Gdi1/Pak1/Sema4d/Plaa/Omg/Trpv2/Sema4a/Ddr1	24
LacQ140vsWT_upregulated	GO:0002067	glandular epithelial cell differentiation	7/1211	53/19232	0.0473735	0.798307	0.792734	Rfx6/Nkx2-2/Ascl1/Prox1/Pax6/Foxp4/Rara	7
LacQ140vsWT_upregulated	GO:0045229	external encapsulating structure organization	26/1211	292/19232	0.0473833	0.798307	0.792734	Wt1/Lmx1b/Tgm3/Kazald1/Fgfr4/Adamts19/Lgals3/Smoc1/Col11a1/Adamts6/Adamtsl2/Tnfrsf11b/Col2a1/Spint2/Col5a3/Col9a2/Mmp11/Lcp1/Olfml2b/Flot1/Chadl/Has1/Gas2/Prdx4/Col9a3/Ddr1	26
LacQ140vsWT_upregulated	GO:0007411	axon guidance	22/1211	239/19232	0.0477348	0.798307	0.792734	Pou4f2/Isl2/Pou4f3/Epha1/Lamc2/Slit2/Cntn6/Pax6/Plxnb3/Flot1/Wnt3/Gap43/Arhgef25/Sema3d/Sema6c/Efna2/Ephb2/Chl1/Plxna3/Ptpro/Sema4d/Sema4a	22
LacQ140vsWT_upregulated	GO:0060048	cardiac muscle contraction	13/1211	124/19232	0.0485817	0.798307	0.792734	Dsp/Tnnt2/Scn5a/Dsg2/Ttn/Camk2d/Ankrd39/Tnni1/Fkbp1b/Cacna2d1/Map2k3/Ppp1r13l/P2rx4	13
LacQ140vsWT_upregulated	GO:0009880	embryonic pattern specification	9/1211	76/19232	0.0487529	0.798307	0.792734	Wt1/Sim2/Stil/Satb2/Meox2/Mesp2/Fgf10/Tdrd5/Tdrd6	9
LacQ140vsWT_upregulated	GO:0010565	regulation of cellular ketone metabolic process	14/1211	137/19232	0.0500392	0.798307	0.792734	Abcb11/Fgfr4/Slc45a3/Twist1/Cd74/Ptgs2/Rest/Prox1/Atp2b4/Pla2g4a/Coq3/Pdk1/Cln3/Dgat1	14
LacQ140vsWT_upregulated	GO:0048675	axon extension	14/1211	137/19232	0.0500392	0.798307	0.792734	Pou4f2/Pou4f3/Dcx/Slit2/Ndn/Wnt3/Sema3d/Sema6c/Plxna3/Gdi1/Pak1/Sema4d/Trpv2/Sema4a	14
LacQ140vsWT_upregulated	GO:0001561	fatty acid alpha-oxidation	2/1211	6/19232	0.0501459	0.798307	0.792734	Slc27a2/Ilvbl	2
LacQ140vsWT_upregulated	GO:0002860	positive regulation of natural killer cell mediated cytotoxicity directed against tumor cell target	2/1211	6/19232	0.0501459	0.798307	0.792734	Nectin2/Pvr	2
LacQ140vsWT_upregulated	GO:0006640	monoacylglycerol biosynthetic process	2/1211	6/19232	0.0501459	0.798307	0.792734	Pla2g4a/Dgat1	2
LacQ140vsWT_upregulated	GO:0007314	oocyte anterior/posterior axis specification	2/1211	6/19232	0.0501459	0.798307	0.792734	Tdrd5/Tdrd6	2
LacQ140vsWT_upregulated	GO:0007315	pole plasm assembly	2/1211	6/19232	0.0501459	0.798307	0.792734	Tdrd5/Tdrd6	2
LacQ140vsWT_upregulated	GO:0008358	maternal determination of anterior/posterior axis, embryo	2/1211	6/19232	0.0501459	0.798307	0.792734	Tdrd5/Tdrd6	2
LacQ140vsWT_upregulated	GO:0010032	meiotic chromosome condensation	2/1211	6/19232	0.0501459	0.798307	0.792734	Ncaph/Smc4	2
LacQ140vsWT_upregulated	GO:0016115	terpenoid catabolic process	2/1211	6/19232	0.0501459	0.798307	0.792734	Cyp26c1/Cyp26b1	2
LacQ140vsWT_upregulated	GO:0021631	optic nerve morphogenesis	2/1211	6/19232	0.0501459	0.798307	0.792734	Pax2/Ephb2	2
LacQ140vsWT_upregulated	GO:0021798	forebrain dorsal/ventral pattern formation	2/1211	6/19232	0.0501459	0.798307	0.792734	Gsx2/Pax6	2
LacQ140vsWT_upregulated	GO:0030382	sperm mitochondrion organization	2/1211	6/19232	0.0501459	0.798307	0.792734	Nsun7/Nectin2	2
LacQ140vsWT_upregulated	GO:0030719	P granule organization	2/1211	6/19232	0.0501459	0.798307	0.792734	Tdrd5/Tdrd6	2
LacQ140vsWT_upregulated	GO:0032053	ciliary basal body organization	2/1211	6/19232	0.0501459	0.798307	0.792734	Dzip1/Ulk4	2
LacQ140vsWT_upregulated	GO:0035608	protein deglutamylation	2/1211	6/19232	0.0501459	0.798307	0.792734	Agbl4/Agbl3	2
LacQ140vsWT_upregulated	GO:0035610	protein side chain deglutamylation	2/1211	6/19232	0.0501459	0.798307	0.792734	Agbl4/Agbl3	2
LacQ140vsWT_upregulated	GO:0042148	strand invasion	2/1211	6/19232	0.0501459	0.798307	0.792734	Wrn/Psmc3ip	2
LacQ140vsWT_upregulated	GO:0042713	sperm ejaculation	2/1211	6/19232	0.0501459	0.798307	0.792734	Oxtr/Acvr2a	2
LacQ140vsWT_upregulated	GO:0044314	protein K27-linked ubiquitination	2/1211	6/19232	0.0501459	0.798307	0.792734	Ube2t/Wsb1	2
LacQ140vsWT_upregulated	GO:0045002	double-strand break repair via single-strand annealing	2/1211	6/19232	0.0501459	0.798307	0.792734	Rnf138rt1/Rbbp8	2
LacQ140vsWT_upregulated	GO:0051045	negative regulation of membrane protein ectodomain proteolysis	2/1211	6/19232	0.0501459	0.798307	0.792734	Ptpn3/Timp2	2
LacQ140vsWT_upregulated	GO:0051562	negative regulation of mitochondrial calcium ion concentration	2/1211	6/19232	0.0501459	0.798307	0.792734	Nol3/Micu2	2
LacQ140vsWT_upregulated	GO:0060481	lobar bronchus epithelium development	2/1211	6/19232	0.0501459	0.798307	0.792734	Adamtsl2/Foxp4	2
LacQ140vsWT_upregulated	GO:0060482	lobar bronchus development	2/1211	6/19232	0.0501459	0.798307	0.792734	Adamtsl2/Foxp4	2
LacQ140vsWT_upregulated	GO:0060971	embryonic heart tube left/right pattern formation	2/1211	6/19232	0.0501459	0.798307	0.792734	Pifo/Cited2	2
LacQ140vsWT_upregulated	GO:0070874	negative regulation of glycogen metabolic process	2/1211	6/19232	0.0501459	0.798307	0.792734	Enpp1/Pask	2
LacQ140vsWT_upregulated	GO:0071139	resolution of recombination intermediates	2/1211	6/19232	0.0501459	0.798307	0.792734	Blm/Xrcc3	2
LacQ140vsWT_upregulated	GO:0071910	determination of liver left/right asymmetry	2/1211	6/19232	0.0501459	0.798307	0.792734	Ccdc40/Ccdc39	2
LacQ140vsWT_upregulated	GO:0072177	mesonephric duct development	2/1211	6/19232	0.0501459	0.798307	0.792734	Pax2/Greb1l	2
LacQ140vsWT_upregulated	GO:0086028	bundle of His cell to Purkinje myocyte signaling	2/1211	6/19232	0.0501459	0.798307	0.792734	Scn5a/Cacna2d1	2
LacQ140vsWT_upregulated	GO:0086043	bundle of His cell action potential	2/1211	6/19232	0.0501459	0.798307	0.792734	Scn5a/Cacna2d1	2
LacQ140vsWT_upregulated	GO:0086073	bundle of His cell-Purkinje myocyte adhesion involved in cell communication	2/1211	6/19232	0.0501459	0.798307	0.792734	Dsp/Dsg2	2
LacQ140vsWT_upregulated	GO:0097411	hypoxia-inducible factor-1alpha signaling pathway	2/1211	6/19232	0.0501459	0.798307	0.792734	Rwdd3/Pdk1	2
LacQ140vsWT_upregulated	GO:0106071	positive regulation of adenylate cyclase-activating G protein-coupled receptor signaling pathway	2/1211	6/19232	0.0501459	0.798307	0.792734	Mrap2/Crhr2	2
LacQ140vsWT_upregulated	GO:1902744	negative regulation of lamellipodium organization	2/1211	6/19232	0.0501459	0.798307	0.792734	Slit2/Plxnb3	2
LacQ140vsWT_upregulated	GO:1904783	positive regulation of NMDA glutamate receptor activity	2/1211	6/19232	0.0501459	0.798307	0.792734	Ifngr2/Ephb2	2
LacQ140vsWT_upregulated	GO:2000405	negative regulation of T cell migration	2/1211	6/19232	0.0501459	0.798307	0.792734	Il27ra/Cd200	2
LacQ140vsWT_upregulated	GO:0000280	nuclear division	35/1211	417/19232	0.0509276	0.80063	0.795041	Cks2/Tpx2/Trip13/Btc/Mastl/Cenpe/Rad51ap1/Ncaph/Cdkn1c/Meiosin/Kif11/Birc5/Cyp26b1/Kifc1/Sgo2a/Nsl1/Zwilch/Spdl1/Kif18a/Brca2/Gm960/Suv39h2/Brme1/Mybl1/Kifc5b/Smc4/Chtf18/Racgap1/Mtbp/Cep97/Tacc3/Cep192/Xrcc3/Psmc3ip/Hspa2	35
LacQ140vsWT_upregulated	GO:0045923	positive regulation of fatty acid metabolic process	6/1211	43/19232	0.0511348	0.80063	0.795041	Slc45a3/Twist1/Cd74/Ptgs2/Pla2g4a/Dgat1	6
LacQ140vsWT_upregulated	GO:1901021	positive regulation of calcium ion transmembrane transporter activity	6/1211	43/19232	0.0511348	0.80063	0.795041	Hap1/Gsto1/Casq1/Cracr2a/Cacna2d1/Hspa2	6
LacQ140vsWT_upregulated	GO:0061982	meiosis I cell cycle process	13/1211	125/19232	0.0512383	0.80063	0.795041	Cks2/Trip13/Cenpe/Rad51ap1/Birc5/Sgo2a/Brca2/Gm960/Brme1/Mybl1/Chtf18/Psmc3ip/Hspa2	13
LacQ140vsWT_upregulated	GO:0050769	positive regulation of neurogenesis	25/1211	281/19232	0.0514502	0.80063	0.795041	Pou4f2/Shox2/Gsx2/Xlr3b/Sox11/Zfp488/Dcx/Nkx2-2/Wdr62/Hap1/Ascl1/Hdac1/Cux2/Pax6/Plxnb3/Caprin2/Marcks/Slitrk1/Wnt3/Ephb2/Plxna3/Gdi1/Pak1/Sema4d/Trpv2	25
LacQ140vsWT_upregulated	GO:0072329	monocarboxylic acid catabolic process	12/1211	113/19232	0.0521928	0.80063	0.795041	Cyp26c1/Abcb11/Abhd1/Twist1/Faah/Cyp26b1/Cyp39a1/Fah/Slc27a2/Acot2/Acox3/Ilvbl	12
LacQ140vsWT_upregulated	GO:0032526	response to retinoic acid	9/1211	77/19232	0.0522611	0.80063	0.795041	Pax2/Ltk/Meiosin/Cyp26b1/Brinp3/Abca1/Rara/Htra2/Dnaaf2	9
LacQ140vsWT_upregulated	GO:0007155	cell adhesion	99/1211	1341/19232	0.0530155	0.80063	0.795041	Onecut1/Tnfrsf13c/Cdkn2a/Rag1/Dsp/Hoxa7/Btla/Cldn14/Itgax/Pcdh20/Lgals3/Icam4/Smoc1/Pcdhb2/Fbn1/Cdhr3/Dsg2/Epha1/Tecta/Pcdhb3/Cdh18/Hyal3/Pcdh19/Lamc2/Pcdhb21/Prkcq/Cd74/Thbs2/Rnd1/Pcdha11/Pcdhb22/Il27ra/Pcdhb9/Pcdh11x/Pcdha9/Spint2/Ildr2/Col6a2/Slit2/Blm/Pcdh15/Epb41l4b/Fat1/Sspo/Pcdhb4/Onecut2/Col5a3/Cd200/Skap1/Pcdhb13/Pcdhb19/Pcdhgb1/Cldn34c1/Itga4/Pcdhb12/Cdh15/Zyx/Nexmif/Cntn6/Lck/Plxnb3/Pcdhb16/Kirrel/Pcdha10/Sned1/Pcdha5/Pcdhb5/Marcks/Pcdhb20/Thsd1/Flot1/Slitrk1/Ninj1/Wdpcp/Pcdha4/Efs/Casp3/Pcdhga4/Ephb2/Apbb1ip/Faf1/Cited2/Cd83/Pcdhb15/Nectin2/Chl1/Crb2/Rara/Plxna3/Pvr/Cblb/Lgals8/Sema4d/Aatf/Akip1/Omg/Tesk2/Rdx/Ddr1	99
LacQ140vsWT_upregulated	GO:0006699	bile acid biosynthetic process	4/1211	23/19232	0.0531549	0.80063	0.795041	Fgfr4/Cyp39a1/Prox1/Slc27a2	4
LacQ140vsWT_upregulated	GO:0015732	prostaglandin transport	4/1211	23/19232	0.0531549	0.80063	0.795041	Ptgs2/Pla2g4a/Tnfrsf11a/P2rx7	4
LacQ140vsWT_upregulated	GO:0031643	positive regulation of myelination	4/1211	23/19232	0.0531549	0.80063	0.795041	Cst7/Itgax/Zfp488/2700046G09Rik	4
LacQ140vsWT_upregulated	GO:1904666	regulation of ubiquitin protein ligase activity	4/1211	23/19232	0.0531549	0.80063	0.795041	Cdkn2a/Mastl/Bag2/Epm2a	4
LacQ140vsWT_upregulated	GO:0046883	regulation of hormone secretion	25/1211	282/19232	0.0532301	0.80063	0.795041	Rfx6/Cyp19a1/Fgfr4/Adcyap1/Gal/Fbn1/Ildr1/Htr2c/Baiap3/Sox11/Birc5/Crhr2/Rest/Pax6/Npy1r/Fkbp1b/Vsnl1/Glrx/Hmgn3/Nell2/Snx4/Acvr2a/Scg5/Pask/Kiss1r	25
LacQ140vsWT_upregulated	GO:0032633	interleukin-4 production	5/1211	33/19232	0.0537111	0.80063	0.795041	Txk/Itk/Prkcq/Cd83/Rara	5
LacQ140vsWT_upregulated	GO:0060117	auditory receptor cell development	5/1211	33/19232	0.0537111	0.80063	0.795041	Pcdh15/Rest/Lhfpl5/Wdpcp/Slc4a7	5
LacQ140vsWT_upregulated	GO:0060487	lung epithelial cell differentiation	5/1211	33/19232	0.0537111	0.80063	0.795041	Fgf10/Ascl1/Foxp4/Eya1/Sav1	5
LacQ140vsWT_upregulated	GO:0001865	NK T cell differentiation	3/1211	14/19232	0.0538096	0.80063	0.795041	Txk/Itk/Tox	3
LacQ140vsWT_upregulated	GO:0021781	glial cell fate commitment	3/1211	14/19232	0.0538096	0.80063	0.795041	Nkx2-2/Ascl1/Pax6	3
LacQ140vsWT_upregulated	GO:0030007	cellular potassium ion homeostasis	3/1211	14/19232	0.0538096	0.80063	0.795041	Atp12a/Atp4a/Camk2d	3
LacQ140vsWT_upregulated	GO:0048672	positive regulation of collateral sprouting	3/1211	14/19232	0.0538096	0.80063	0.795041	Dcx/Wnt3/Sema4d	3
LacQ140vsWT_upregulated	GO:0051547	regulation of keratinocyte migration	3/1211	14/19232	0.0538096	0.80063	0.795041	Fgf7/Fgf10/Epb41l4b	3
LacQ140vsWT_upregulated	GO:0061029	eyelid development in camera-type eye	3/1211	14/19232	0.0538096	0.80063	0.795041	Twist1/Sox11/Hdac1	3
LacQ140vsWT_upregulated	GO:0061140	lung secretory cell differentiation	3/1211	14/19232	0.0538096	0.80063	0.795041	Fgf10/Ascl1/Foxp4	3
LacQ140vsWT_upregulated	GO:0061577	calcium ion transmembrane transport via high voltage-gated calcium channel	3/1211	14/19232	0.0538096	0.80063	0.795041	Cacng6/Camk2d/Cacna2d1	3
LacQ140vsWT_upregulated	GO:0110096	cellular response to aldehyde	3/1211	14/19232	0.0538096	0.80063	0.795041	Aldh1a7/Rdh12/Scnn1a	3
LacQ140vsWT_upregulated	GO:1904251	regulation of bile acid metabolic process	3/1211	14/19232	0.0538096	0.80063	0.795041	Abcb11/Fgfr4/Prox1	3
LacQ140vsWT_upregulated	GO:2001279	regulation of unsaturated fatty acid biosynthetic process	3/1211	14/19232	0.0538096	0.80063	0.795041	Cd74/Ptgs2/Pla2g4a	3
LacQ140vsWT_upregulated	GO:0061387	regulation of extent of cell growth	13/1211	126/19232	0.0539928	0.801415	0.795821	Pou4f2/Dcx/Slit2/Wnt3/Sema3d/Sema6c/Plxna3/Gdi1/Pak1/Sema4d/Omg/Trpv2/Sema4a	13
LacQ140vsWT_upregulated	GO:0046474	glycerophospholipid biosynthetic process	16/1211	164/19232	0.0541702	0.80211	0.796511	Fgf7/Htr2c/Pnpla3/Sh3yl1/Fam126a/Pla2g4a/Agpat2/Tmem150a/Pigz/Pcyt1b/Chkb/Itpkc/Dgkg/Bscl2/Dgka/Cln3	16
LacQ140vsWT_upregulated	GO:0098742	cell-cell adhesion via plasma-membrane adhesion molecules	19/1211	203/19232	0.0544988	0.805036	0.799416	Pcdh20/Cdhr3/Dsg2/Cdh18/Pcdh19/Pcdha9/Pcdh15/Itga4/Cdh15/Cntn6/Plxnb3/Pcdhb16/Pcdha10/Slitrk1/Pcdha4/Pcdhga4/Nectin2/Crb2/Pvr	19
LacQ140vsWT_upregulated	GO:0007600	sensory perception	50/1211	631/19232	0.055373	0.815988	0.810292	Pou4f1/Vax2/Pou4f2/Gjb4/Rtp2/Prdm12/Pou4f3/Hoxd1/Irx5/Ngb/Rgs9bp/Adcyap1/Spx/Chrna5/Pde6b/Lctl/Scn9a/Htr2c/Tecta/Col11a1/Rdh12/Col2a1/Aloxe3/Crhr2/Dcdc2a/Pcdh15/Ndn/Scnn1a/Ptgs2/Rest/Kcnq4/Enpp1/Gabra5/Oprl1/Npy1r/Lhfpl5/Eya4/Fam107b/Srrm4/Casp3/Tmtc4/Cfap69/Olfm2/Prkar1b/Sobp/Spata7/P2rx7/Slc4a7/Reep6/P2rx4	50
LacQ140vsWT_upregulated	GO:0051965	positive regulation of synapse assembly	9/1211	78/19232	0.0559303	0.820183	0.814457	Oxtr/Xlr3b/Thbs2/Lrrn3/Cux2/Slitrk1/Ephb2/Sema4d/Sema4a	9
LacQ140vsWT_upregulated	GO:0017158	regulation of calcium ion-dependent exocytosis	6/1211	44/19232	0.0561915	0.820183	0.814457	Doc2a/Baiap3/Hyal3/Rest/P2rx7/Syt5	6
LacQ140vsWT_upregulated	GO:0050919	negative chemotaxis	6/1211	44/19232	0.0561915	0.820183	0.814457	Slit2/Sema3d/Sema6c/Plxna3/Sema4d/Sema4a	6
LacQ140vsWT_upregulated	GO:0071526	semaphorin-plexin signaling pathway	6/1211	44/19232	0.0561915	0.820183	0.814457	Plxnb3/Sema3d/Sema6c/Plxna3/Sema4d/Sema4a	6
LacQ140vsWT_upregulated	GO:0003006	developmental process involved in reproduction	71/1211	935/19232	0.057174	0.832546	0.826734	Hoxc4/Wt1/Pax2/Gjb3/Cyp19a1/Shbg/Irx5/Nanos3/Spag6/Adcyap1/Greb1l/Ccdc87/Fgf7/Trip13/Dach2/Xlr3b/Cdkn1c/Tcp11/Meiosin/Hyal3/Cfap206/Ddias/1110017D15Rik/Cyp26b1/Pcsk4/Sox3/Cfap65/Fgf10/Tdrd5/Rad18/Pafah1b3/Spint2/Itga4/Ak7/Ptgs2/Kif18a/Brca2/Pla2g4a/Dzip1/Brme1/Taf4b/Plk4/Tdrd6/Mybl1/Spata24/Lrguk/Cntrl/Stk3/Gpr149/Slco4c1/Atat1/Racgap1/Nell2/Npr2/Cited2/Pcyt1b/Nectin2/Txnrd3/Cfap69/Rara/Acvr2a/Hspb11/Gas2/Iqcg/Fancf/Bscl2/Prdx4/Col9a3/Rsl1/Atn1/Hspa2	71
LacQ140vsWT_upregulated	GO:0033045	regulation of sister chromatid segregation	8/1211	67/19232	0.0586641	0.852224	0.846276	Trip13/Cenpe/Birc5/Zwilch/Spdl1/Tacc3/Cep192/Xrcc3	8
LacQ140vsWT_upregulated	GO:0051962	positive regulation of nervous system development	29/1211	340/19232	0.0598302	0.854158	0.848195	Pou4f2/Shox2/Gsx2/Oxtr/Xlr3b/Sox11/Zfp488/Dcx/Nkx2-2/Wdr62/Thbs2/Hap1/Ascl1/Lrrn3/Hdac1/Cux2/Pax6/Plxnb3/Caprin2/Marcks/Slitrk1/Wnt3/Ephb2/Plxna3/Gdi1/Pak1/Sema4d/Trpv2/Sema4a	29
LacQ140vsWT_upregulated	GO:0000038	very long-chain fatty acid metabolic process	5/1211	34/19232	0.0598446	0.854158	0.848195	Acot5/Acot4/Acot1/Slc27a2/Acot2	5
LacQ140vsWT_upregulated	GO:0006775	fat-soluble vitamin metabolic process	5/1211	34/19232	0.0598446	0.854158	0.848195	Cyp26c1/Fgfr4/Cyp26b1/Enpp1/Dgat1	5
LacQ140vsWT_upregulated	GO:0060479	lung cell differentiation	5/1211	34/19232	0.0598446	0.854158	0.848195	Fgf10/Ascl1/Foxp4/Eya1/Sav1	5
LacQ140vsWT_upregulated	GO:0002065	columnar/cuboidal epithelial cell differentiation	10/1211	91/19232	0.0598536	0.854158	0.848195	Rfx6/Sox11/Nkx2-2/Ascl1/Prox1/Pax6/Foxp4/Shroom3/Rara/Sav1	10
LacQ140vsWT_upregulated	GO:0006883	cellular sodium ion homeostasis	4/1211	24/19232	0.0607283	0.854158	0.848195	Atp12a/Atp4a/Scnn1a/Nr3c2	4
LacQ140vsWT_upregulated	GO:0018027	peptidyl-lysine dimethylation	4/1211	24/19232	0.0607283	0.854158	0.848195	Prdm12/Suv39h2/Suv39h1/Smyd2	4
LacQ140vsWT_upregulated	GO:0035510	DNA dealkylation	4/1211	24/19232	0.0607283	0.854158	0.848195	Pax6/Tox/Tet1/Tet2	4
LacQ140vsWT_upregulated	GO:0042474	middle ear morphogenesis	4/1211	24/19232	0.0607283	0.854158	0.848195	Enpp1/Eya4/Eya1/Prkra	4
LacQ140vsWT_upregulated	GO:0045723	positive regulation of fatty acid biosynthetic process	4/1211	24/19232	0.0607283	0.854158	0.848195	Slc45a3/Cd74/Ptgs2/Pla2g4a	4
LacQ140vsWT_upregulated	GO:0048670	regulation of collateral sprouting	4/1211	24/19232	0.0607283	0.854158	0.848195	Dcx/Wnt3/Sema4d/Omg	4
LacQ140vsWT_upregulated	GO:0051984	positive regulation of chromosome segregation	4/1211	24/19232	0.0607283	0.854158	0.848195	Cenpe/Ncaph/Rad18/Smc4	4
LacQ140vsWT_upregulated	GO:0080182	histone H3-K4 trimethylation	4/1211	24/19232	0.0607283	0.854158	0.848195	Bend3/Nfya/Nfyc/Tet2	4
LacQ140vsWT_upregulated	GO:0030071	regulation of mitotic metaphase/anaphase transition	7/1211	56/19232	0.0607432	0.854158	0.848195	Trip13/Cenpe/Birc5/Zwilch/Spdl1/Cep192/Xrcc3	7
LacQ140vsWT_upregulated	GO:0007548	sex differentiation	23/1211	260/19232	0.0628592	0.877114	0.870992	Wt1/Cyp19a1/Irx5/Adcyap1/Greb1l/Fgf7/Dach2/Hyal3/Sox3/Fgf10/Kif18a/Brca2/Pla2g4a/Gpr149/Cited2/Pcyt1b/Rara/Acvr2a/Gas2/Fancf/Prdx4/Col9a3/Atn1	23
LacQ140vsWT_upregulated	GO:0002088	lens development in camera-type eye	9/1211	80/19232	0.0637585	0.877114	0.870992	Lctl/Cdkn1c/Sox11/Fat1/Bfsp1/Prox1/Pax6/Nhs/Cited2	9
LacQ140vsWT_upregulated	GO:0032308	positive regulation of prostaglandin secretion	3/1211	15/19232	0.0642126	0.877114	0.870992	Pla2g4a/Tnfrsf11a/P2rx7	3
LacQ140vsWT_upregulated	GO:0033235	positive regulation of protein sumoylation	3/1211	15/19232	0.0642126	0.877114	0.870992	Cdkn2a/Ahrr/Rwdd3	3
LacQ140vsWT_upregulated	GO:0042048	olfactory behavior	3/1211	15/19232	0.0642126	0.877114	0.870992	Gjb4/Lmx1b/Cfap69	3
LacQ140vsWT_upregulated	GO:0045779	negative regulation of bone resorption	3/1211	15/19232	0.0642126	0.877114	0.870992	Cyp19a1/Tnfrsf11b/P2rx7	3
LacQ140vsWT_upregulated	GO:0055012	ventricular cardiac muscle cell differentiation	3/1211	15/19232	0.0642126	0.877114	0.870992	Prox1/Rara/Fhl2	3
LacQ140vsWT_upregulated	GO:0055091	phospholipid homeostasis	3/1211	15/19232	0.0642126	0.877114	0.870992	Abcb11/Lipg/Abca1	3
LacQ140vsWT_upregulated	GO:0050770	regulation of axonogenesis	17/1211	181/19232	0.064469	0.877114	0.870992	Pou4f2/Shox2/Dcx/Slit2/Plxnb3/Slitrk1/Wnt3/Sema3d/Sema6c/Ephb2/Plxna3/Gdi1/Pak1/Sema4d/Omg/Trpv2/Sema4a	17
LacQ140vsWT_upregulated	GO:0008206	bile acid metabolic process	5/1211	35/19232	0.0663592	0.877114	0.870992	Abcb11/Fgfr4/Cyp39a1/Prox1/Slc27a2	5
LacQ140vsWT_upregulated	GO:2000272	negative regulation of signaling receptor activity	5/1211	35/19232	0.0663592	0.877114	0.870992	Calcr/Cnrip1/Fam72a/Ephb2/Cblb	5
LacQ140vsWT_upregulated	GO:0002072	optic cup morphogenesis involved in camera-type eye development	2/1211	7/19232	0.0673265	0.877114	0.870992	Pax2/Sox11	2
LacQ140vsWT_upregulated	GO:0002857	positive regulation of natural killer cell mediated immune response to tumor cell	2/1211	7/19232	0.0673265	0.877114	0.870992	Nectin2/Pvr	2
LacQ140vsWT_upregulated	GO:0002865	negative regulation of acute inflammatory response to antigenic stimulus	2/1211	7/19232	0.0673265	0.877114	0.870992	Adcyap1/Npy5r	2
LacQ140vsWT_upregulated	GO:0006703	estrogen biosynthetic process	2/1211	7/19232	0.0673265	0.877114	0.870992	Cyp19a1/Hsd17b7	2
LacQ140vsWT_upregulated	GO:0007308	oocyte construction	2/1211	7/19232	0.0673265	0.877114	0.870992	Tdrd5/Tdrd6	2
LacQ140vsWT_upregulated	GO:0007309	oocyte axis specification	2/1211	7/19232	0.0673265	0.877114	0.870992	Tdrd5/Tdrd6	2
LacQ140vsWT_upregulated	GO:0008215	spermine metabolic process	2/1211	7/19232	0.0673265	0.877114	0.870992	Sat2/Paox	2
LacQ140vsWT_upregulated	GO:0008627	intrinsic apoptotic signaling pathway in response to osmotic stress	2/1211	7/19232	0.0673265	0.877114	0.870992	Ptgs2/Casp3	2
LacQ140vsWT_upregulated	GO:0014054	positive regulation of gamma-aminobutyric acid secretion	2/1211	7/19232	0.0673265	0.877114	0.870992	Htr2c/P2rx7	2
LacQ140vsWT_upregulated	GO:0014866	skeletal myofibril assembly	2/1211	7/19232	0.0673265	0.877114	0.870992	Ttn/Prox1	2
LacQ140vsWT_upregulated	GO:0019364	pyridine nucleotide catabolic process	2/1211	7/19232	0.0673265	0.877114	0.870992	Nudt12/Nudt13	2
LacQ140vsWT_upregulated	GO:0033239	negative regulation of cellular amine metabolic process	2/1211	7/19232	0.0673265	0.877114	0.870992	Htr2c/Atp2b4	2
LacQ140vsWT_upregulated	GO:0042985	negative regulation of amyloid precursor protein biosynthetic process	2/1211	7/19232	0.0673265	0.877114	0.870992	Abca7/Aatf	2
LacQ140vsWT_upregulated	GO:0046121	deoxyribonucleoside catabolic process	2/1211	7/19232	0.0673265	0.877114	0.870992	Dera/Dpyd	2
LacQ140vsWT_upregulated	GO:0055009	atrial cardiac muscle tissue morphogenesis	2/1211	7/19232	0.0673265	0.877114	0.870992	Tnnt2/Prox1	2
LacQ140vsWT_upregulated	GO:0060437	lung growth	2/1211	7/19232	0.0673265	0.877114	0.870992	Fgf7/Fgf10	2
LacQ140vsWT_upregulated	GO:0060478	acrosomal vesicle exocytosis	2/1211	7/19232	0.0673265	0.877114	0.870992	Hyal3/Unc13b	2
LacQ140vsWT_upregulated	GO:0070318	positive regulation of G0 to G1 transition	2/1211	7/19232	0.0673265	0.877114	0.870992	Rrm2b/Rhno1	2
LacQ140vsWT_upregulated	GO:0070640	vitamin D3 metabolic process	2/1211	7/19232	0.0673265	0.877114	0.870992	Fgfr4/Enpp1	2
LacQ140vsWT_upregulated	GO:0071907	determination of digestive tract left/right asymmetry	2/1211	7/19232	0.0673265	0.877114	0.870992	Ccdc40/Ccdc39	2
LacQ140vsWT_upregulated	GO:0086042	cardiac muscle cell-cardiac muscle cell adhesion	2/1211	7/19232	0.0673265	0.877114	0.870992	Dsp/Dsg2	2
LacQ140vsWT_upregulated	GO:1903243	negative regulation of cardiac muscle hypertrophy in response to stress	2/1211	7/19232	0.0673265	0.877114	0.870992	Mlip/Atp2b4	2
LacQ140vsWT_upregulated	GO:2000020	positive regulation of male gonad development	2/1211	7/19232	0.0673265	0.877114	0.870992	Wt1/Cited2	2
LacQ140vsWT_upregulated	GO:0017156	calcium-ion regulated exocytosis	8/1211	69/19232	0.0675142	0.877114	0.870992	Doc2a/Baiap3/Hyal3/Cadps2/Rest/Unc13b/P2rx7/Syt5	8
LacQ140vsWT_upregulated	GO:1901292	nucleoside phosphate catabolic process	8/1211	69/19232	0.0675142	0.877114	0.870992	Enpp3/Dera/Enpp1/Dpyd/Nudt12/Nudt13/Nudt10/Nudt4	8
LacQ140vsWT_upregulated	GO:0006513	protein monoubiquitination	9/1211	81/19232	0.0679201	0.880525	0.874379	Rag1/Dtl/Ube2t/Scml2/Rad18/Pcgf2/Obi1/Fancf/Faap100	9
LacQ140vsWT_upregulated	GO:0030325	adrenal gland development	4/1211	25/19232	0.0688396	0.886833	0.880643	Wt1/Cdkn1c/Ascl1/Cited2	4
LacQ140vsWT_upregulated	GO:0060295	regulation of cilium movement involved in cell motility	4/1211	25/19232	0.0688396	0.886833	0.880643	Tac2/Cfap45/Cfap206/Cfap69	4
LacQ140vsWT_upregulated	GO:1902019	regulation of cilium-dependent cell motility	4/1211	25/19232	0.0688396	0.886833	0.880643	Tac2/Cfap45/Cfap206/Cfap69	4
LacQ140vsWT_upregulated	GO:0032411	positive regulation of transporter activity	13/1211	131/19232	0.0692717	0.890533	0.884317	Gal/Hap1/Ifngr2/Gsto1/Casq1/Cracr2a/Lrrc55/Glrx/Antkmt/Ephb2/Cacna2d1/Abcb1b/Hspa2	13
LacQ140vsWT_upregulated	GO:0090068	positive regulation of cell cycle process	21/1211	236/19232	0.069436	0.890781	0.884563	Stil/Dtl/Btc/Cenpe/Rad51ap1/Ncaph/Meiosin/Birc5/Fgf10/Sgo2a/Camk2d/Plk4/Smc4/Racgap1/Mtbp/Rdx/Rrm2b/Xrcc3/Mta3/Rhno1/Hspa2	21
LacQ140vsWT_upregulated	GO:0000070	mitotic sister chromatid segregation	15/1211	157/19232	0.0702304	0.895364	0.889114	Trip13/Cenpe/Ncaph/Birc5/Sgo2a/Nsl1/Zwilch/Spdl1/Kif18a/Kifc5b/Smc4/Racgap1/Tacc3/Cep192/Xrcc3	15
LacQ140vsWT_upregulated	GO:0006937	regulation of muscle contraction	15/1211	157/19232	0.0702304	0.895364	0.889114	Dsp/Tnnt2/Spx/Scn5a/Oxtr/Dsg2/Chrnb4/Ptgs2/Casq1/Lck/Ankrd39/Tnni1/Fkbp1b/Bscl2/P2rx4	15
LacQ140vsWT_upregulated	GO:0046887	positive regulation of hormone secretion	15/1211	157/19232	0.0702304	0.895364	0.889114	Rfx6/Cyp19a1/Fgfr4/Adcyap1/Gal/Ildr1/Baiap3/Sox11/Pax6/Vsnl1/Glrx/Nell2/Snx4/Acvr2a/Kiss1r	15
LacQ140vsWT_upregulated	GO:0042596	fear response	7/1211	58/19232	0.0708176	0.900982	0.894693	Rag1/Neurod2/Adcyap1/Htr2c/Gabra5/Ephb2/Prkar1b	7
LacQ140vsWT_upregulated	GO:0030198	extracellular matrix organization	25/1211	291/19232	0.071272	0.904889	0.898573	Wt1/Lmx1b/Kazald1/Fgfr4/Adamts19/Lgals3/Smoc1/Col11a1/Adamts6/Adamtsl2/Tnfrsf11b/Col2a1/Spint2/Col5a3/Col9a2/Mmp11/Lcp1/Olfml2b/Flot1/Chadl/Has1/Gas2/Prdx4/Col9a3/Ddr1	25
LacQ140vsWT_upregulated	GO:0019228	neuronal action potential	6/1211	47/19232	0.0731032	0.920523	0.914098	Chrna5/Scn5a/Scn9a/Dcdc2a/P2rx7/P2rx4	6
LacQ140vsWT_upregulated	GO:1902041	regulation of extrinsic apoptotic signaling pathway via death domain receptors	6/1211	47/19232	0.0731032	0.920523	0.914098	Lgals3/Tnfrsf22/Nol3/Stk3/Faf1/Faim2	6
LacQ140vsWT_upregulated	GO:0010923	negative regulation of phosphatase activity	5/1211	36/19232	0.0732524	0.920523	0.914098	Mastl/Fkbp1b/Epm2a/Ppp1r26/Sema4d	5
LacQ140vsWT_upregulated	GO:0051567	histone H3-K9 methylation	5/1211	36/19232	0.0732524	0.920523	0.914098	Prdm12/Bend3/Suv39h2/Suv39h1/Zfp369	5
LacQ140vsWT_upregulated	GO:0086091	regulation of heart rate by cardiac conduction	5/1211	36/19232	0.0732524	0.920523	0.914098	Dsp/Scn5a/Dsg2/Cacna2d1/Kcnh6	5
LacQ140vsWT_upregulated	GO:0043062	extracellular structure organization	25/1211	292/19232	0.0735088	0.92186	0.915425	Wt1/Lmx1b/Kazald1/Fgfr4/Adamts19/Lgals3/Smoc1/Col11a1/Adamts6/Adamtsl2/Tnfrsf11b/Col2a1/Spint2/Col5a3/Col9a2/Mmp11/Lcp1/Olfml2b/Flot1/Chadl/Has1/Gas2/Prdx4/Col9a3/Ddr1	25
LacQ140vsWT_upregulated	GO:0007631	feeding behavior	12/1211	120/19232	0.0752296	0.935356	0.928827	Pou4f1/Pmch/Gal/Npb/Oxtr/Htr2c/Mrap2/Crhr2/Oprl1/Npy1r/Npy5r/Dgat1	12
LacQ140vsWT_upregulated	GO:0019896	axonal transport of mitochondrion	3/1211	16/19232	0.0754615	0.935356	0.928827	Mgarp/Hap1/Agbl4	3
LacQ140vsWT_upregulated	GO:0021681	cerebellar granular layer development	3/1211	16/19232	0.0754615	0.935356	0.928827	Prox1/Kndc1/Faim2	3
LacQ140vsWT_upregulated	GO:0047484	regulation of response to osmotic stress	3/1211	16/19232	0.0754615	0.935356	0.928827	Ptgs2/Abcb1b/Cln3	3
LacQ140vsWT_upregulated	GO:0055119	relaxation of cardiac muscle	3/1211	16/19232	0.0754615	0.935356	0.928827	Ttn/Camk2d/P2rx4	3
LacQ140vsWT_upregulated	GO:0043502	regulation of muscle adaptation	10/1211	95/19232	0.0754982	0.935356	0.928827	Scn5a/Mlip/Atp2b4/Camk2d/Nol3/Tnni1/Srl/Pak1/Selenon/P2rx4	10
LacQ140vsWT_upregulated	GO:1902099	regulation of metaphase/anaphase transition of cell cycle	7/1211	59/19232	0.0762054	0.94115	0.93458	Trip13/Cenpe/Birc5/Zwilch/Spdl1/Cep192/Xrcc3	7
LacQ140vsWT_upregulated	GO:0044839	cell cycle G2/M phase transition	14/1211	146/19232	0.0764818	0.94115	0.93458	Cdkn2a/Dtl/Mastl/Birc5/Prkcq/Blm/Fbxl8/Camk2d/Taok3/Abcb1b/Rnaseh2b/Rrm2b/Mta3/Hspa2	14
LacQ140vsWT_upregulated	GO:0014706	striated muscle tissue development	23/1211	266/19232	0.0766018	0.94115	0.93458	Wt1/Pou4f1/Shox2/Dsp/AW551984/Tnnt2/Twist1/Dsg2/Col11a1/Ttn/Prox1/Camk2d/Tnni1/Sgcz/2810429I04Rik/Cited2/Rara/Fhl2/Ppp1r13l/Eya1/Pak1/Sav1/Dipk2a	23
LacQ140vsWT_upregulated	GO:0000079	regulation of cyclin-dependent protein serine/threonine kinase activity	8/1211	71/19232	0.0771425	0.94115	0.93458	Cdkn2a/Stil/Cdkn1c/Blm/Prox1/Casp3/Tfap4/Hexim2	8
LacQ140vsWT_upregulated	GO:0000271	polysaccharide biosynthetic process	8/1211	71/19232	0.0771425	0.94115	0.93458	Ndst3/Enpp1/B3gnt9/Ppp1r3e/Epm2a/Has1/Pask/Ppp1r3f	8
LacQ140vsWT_upregulated	GO:0002089	lens morphogenesis in camera-type eye	4/1211	26/19232	0.0774778	0.94115	0.93458	Lctl/Sox11/Prox1/Cited2	4
LacQ140vsWT_upregulated	GO:0002093	auditory receptor cell morphogenesis	4/1211	26/19232	0.0774778	0.94115	0.93458	Pcdh15/Rest/Lhfpl5/Wdpcp	4
LacQ140vsWT_upregulated	GO:0046339	diacylglycerol metabolic process	4/1211	26/19232	0.0774778	0.94115	0.93458	Plpp1/Dgkg/Dgka/Dgat1	4
LacQ140vsWT_upregulated	GO:0051654	establishment of mitochondrion localization	4/1211	26/19232	0.0774778	0.94115	0.93458	Mgarp/Hap1/Agbl4/Nectin2	4
LacQ140vsWT_upregulated	GO:0019751	polyol metabolic process	11/1211	108/19232	0.0776506	0.94115	0.93458	Plpp2/Pla2g4a/Galk1/Plpp1/Coq3/Sord/Itpkc/Pcbd2/Nudt10/Nudt4/Acer3	11
LacQ140vsWT_upregulated	GO:0045666	positive regulation of neuron differentiation	11/1211	108/19232	0.0776506	0.94115	0.93458	Neurod2/Sox11/Nkx2-2/Ascl1/Brinp3/Rest/Prox1/Pax6/Timp2/Rara/Bnip2	11
LacQ140vsWT_upregulated	GO:1903530	regulation of secretion by cell	49/1211	633/19232	0.0782878	0.947005	0.940394	Rfx6/Nrn1/Cyp19a1/Fgfr4/Adcyap1/Fgr/Doc2a/Gal/Lgals3/Chrna5/Fbn1/Ildr1/Oxtr/Htr2c/Baiap3/Tcp11/Sox11/Ttn/Hyal3/Birc5/Prkcq/Hap1/Ahi1/Crhr2/Cd200/Syp/Cadps2/Rest/Pla2g4a/Pax6/Npy1r/Fkbp1b/Tnfrsf11a/Vsnl1/Glrx/Hmgn3/Npy5r/Unc13b/Nell2/Snx4/Acvr2a/Rab34/Scg5/P2rx7/Nr3c2/Pask/Syt5/Gab2/Kiss1r	49
LacQ140vsWT_upregulated	GO:0014033	neural crest cell differentiation	10/1211	96/19232	0.0797724	0.952211	0.945564	Cyp26c1/Twist1/Sox11/Wnt10a/Pax6/Sema3d/Sema6c/Cited2/Sema4d/Sema4a	10
LacQ140vsWT_upregulated	GO:0007281	germ cell development	25/1211	295/19232	0.0805064	0.952211	0.945564	Hoxc4/Wt1/Nanos3/Spag6/Trip13/Xlr3b/Tcp11/Meiosin/Cfap206/Ddias/Pcsk4/Cfap65/Tdrd5/Brca2/Dzip1/Taf4b/Tdrd6/Cntrl/Gpr149/Npr2/Nectin2/Cfap69/Rara/Iqcg/Hspa2	25
LacQ140vsWT_upregulated	GO:0021675	nerve development	9/1211	84/19232	0.0814044	0.952211	0.945564	Pou4f1/Pax2/Pou4f3/Itga4/Gabra5/Unc13b/Ephb2/Cited2/Plxna3	9
LacQ140vsWT_upregulated	GO:0002027	regulation of heart rate	11/1211	109/19232	0.0817137	0.952211	0.945564	Shox2/Dsp/Irx5/Pmch/Spx/Scn5a/Dsg2/Crhr2/Fkbp1b/Cacna2d1/Kcnh6	11
LacQ140vsWT_upregulated	GO:0048666	neuron development	90/1211	1238/19232	0.0832813	0.952211	0.945564	Pou4f1/Vax2/Pou4f2/Lmx1b/Shox2/Isl2/Prdm12/Nrn1/Pou4f3/Irx5/Spag6/Ngb/Bhlhe22/Neurod2/Adcyap1/Ltk/Epha1/Xlr3b/Miat/Cdkn1c/Dcx/Samd14/Stmn2/Lamc2/En2/Gprin1/Rnd1/Hap1/Ahi1/Dcdc2a/Slit2/Ascl1/Pcdh15/Ndn/Onecut2/Itga4/Rest/Enpp1/Rasal1/Cntn6/Gabra5/Cux2/Pax6/Plxnb3/Kndc1/Caprin2/Cpne6/Fkbp1b/Lhfpl5/Olfm3/Marcks/Flot1/Agbl4/Dpysl4/Slitrk1/Wnt3/Gap43/Arhgef25/Wdpcp/Sema3d/Dact1/Tox/Sema6c/Tet1/Srrm4/Casp3/Taok3/Efna2/Mboat1/Ephb2/Chl1/Crb2/Ulk4/Htra2/Dpysl3/Plxna3/Ptpro/Bloc1s5/Slc4a7/Gdi1/Pak1/Sema4d/Plaa/Dgkg/Arsb/Omg/Trpv2/B4galt6/Sema4a/Ddr1	90
LacQ140vsWT_upregulated	GO:0007601	visual perception	14/1211	148/19232	0.0833941	0.952211	0.945564	Vax2/Irx5/Ngb/Rgs9bp/Pde6b/Lctl/Col11a1/Rdh12/Col2a1/Pcdh15/Olfm2/Spata7/Slc4a7/Reep6	14
LacQ140vsWT_upregulated	GO:0001501	skeletal system development	40/1211	507/19232	0.0834359	0.952211	0.945564	Hoxc4/Hoxc5/Hoxc6/Hoxd8/Shox2/Hoxd1/Irx5/Hoxa7/Satb2/Fgr/Lgals3/Sp5/Twist1/Fbn1/Runx2/Cdkn1c/Matn1/Sox11/Col11a1/Cyp26b1/Alx4/Col2a1/Pcgf2/Enpp1/Ctsk/Flvcr1/Recql4/Ninj1/Chadl/Npr2/Cited2/Rara/Acvr2a/Hspb11/Eya1/P2rx7/Sema4d/Ecm1/Prkra/Hsd17b7	40
LacQ140vsWT_upregulated	GO:0010389	regulation of G2/M transition of mitotic cell cycle	10/1211	97/19232	0.0841928	0.952211	0.945564	Cdkn2a/Dtl/Prkcq/Blm/Camk2d/Taok3/Rnaseh2b/Rrm2b/Mta3/Hspa2	10
LacQ140vsWT_upregulated	GO:0051304	chromosome separation	10/1211	97/19232	0.0841928	0.952211	0.945564	Trip13/Cenpe/Ncaph/Birc5/Zwilch/Spdl1/Smc4/Tacc3/Cep192/Xrcc3	10
LacQ140vsWT_upregulated	GO:0007131	reciprocal meiotic recombination	6/1211	49/19232	0.0858233	0.952211	0.945564	Trip13/Rad51ap1/Gm960/Brme1/Chtf18/Psmc3ip	6
LacQ140vsWT_upregulated	GO:0021879	forebrain neuron differentiation	6/1211	49/19232	0.0858233	0.952211	0.945564	Satb2/Dcx/Ascl1/Prox1/Pax6/Plxna3	6
LacQ140vsWT_upregulated	GO:0140527	reciprocal homologous recombination	6/1211	49/19232	0.0858233	0.952211	0.945564	Trip13/Rad51ap1/Gm960/Brme1/Chtf18/Psmc3ip	6
LacQ140vsWT_upregulated	GO:0006012	galactose metabolic process	2/1211	8/19232	0.0861099	0.952211	0.945564	Gale/Galk1	2
LacQ140vsWT_upregulated	GO:0009992	cellular water homeostasis	2/1211	8/19232	0.0861099	0.952211	0.945564	Aqp11/Cln3	2
LacQ140vsWT_upregulated	GO:0010616	negative regulation of cardiac muscle adaptation	2/1211	8/19232	0.0861099	0.952211	0.945564	Mlip/Atp2b4	2
LacQ140vsWT_upregulated	GO:0015959	diadenosine polyphosphate metabolic process	2/1211	8/19232	0.0861099	0.952211	0.945564	Nudt10/Nudt4	2
LacQ140vsWT_upregulated	GO:0038003	G protein-coupled opioid receptor signaling pathway	2/1211	8/19232	0.0861099	0.952211	0.945564	Syp/Oprl1	2
LacQ140vsWT_upregulated	GO:0042473	outer ear morphogenesis	2/1211	8/19232	0.0861099	0.952211	0.945564	Eya1/Prkra	2
LacQ140vsWT_upregulated	GO:0042760	very long-chain fatty acid catabolic process	2/1211	8/19232	0.0861099	0.952211	0.945564	Slc27a2/Acot2	2
LacQ140vsWT_upregulated	GO:0046880	regulation of follicle-stimulating hormone secretion	2/1211	8/19232	0.0861099	0.952211	0.945564	Crhr2/Acvr2a	2
LacQ140vsWT_upregulated	GO:0048793	pronephros development	2/1211	8/19232	0.0861099	0.952211	0.945564	Pax2/Ahi1	2
LacQ140vsWT_upregulated	GO:0048840	otolith development	2/1211	8/19232	0.0861099	0.952211	0.945564	Lrig3/Bloc1s5	2
LacQ140vsWT_upregulated	GO:0055015	ventricular cardiac muscle cell development	2/1211	8/19232	0.0861099	0.952211	0.945564	Prox1/Fhl2	2
LacQ140vsWT_upregulated	GO:0060923	cardiac muscle cell fate commitment	2/1211	8/19232	0.0861099	0.952211	0.945564	Wt1/AW551984	2
LacQ140vsWT_upregulated	GO:0061032	visceral serous pericardium development	2/1211	8/19232	0.0861099	0.952211	0.945564	Wt1/Itga4	2
LacQ140vsWT_upregulated	GO:0070474	positive regulation of uterine smooth muscle contraction	2/1211	8/19232	0.0861099	0.952211	0.945564	Oxtr/Lck	2
LacQ140vsWT_upregulated	GO:0071600	otic vesicle morphogenesis	2/1211	8/19232	0.0861099	0.952211	0.945564	Fgf10/Eya1	2
LacQ140vsWT_upregulated	GO:0097017	renal protein absorption	2/1211	8/19232	0.0861099	0.952211	0.945564	Amn/Kirrel	2
LacQ140vsWT_upregulated	GO:0097065	anterior head development	2/1211	8/19232	0.0861099	0.952211	0.945564	Col2a1/Arsb	2
LacQ140vsWT_upregulated	GO:0099011	neuronal dense core vesicle exocytosis	2/1211	8/19232	0.0861099	0.952211	0.945564	Unc13b/P2rx7	2
LacQ140vsWT_upregulated	GO:0099525	presynaptic dense core vesicle exocytosis	2/1211	8/19232	0.0861099	0.952211	0.945564	Unc13b/P2rx7	2
LacQ140vsWT_upregulated	GO:1901341	positive regulation of store-operated calcium channel activity	2/1211	8/19232	0.0861099	0.952211	0.945564	Casq1/Cracr2a	2
LacQ140vsWT_upregulated	GO:1901897	regulation of relaxation of cardiac muscle	2/1211	8/19232	0.0861099	0.952211	0.945564	Ttn/Camk2d	2
LacQ140vsWT_upregulated	GO:1903748	negative regulation of establishment of protein localization to mitochondrion	2/1211	8/19232	0.0861099	0.952211	0.945564	Nol3/Siah3	2
LacQ140vsWT_upregulated	GO:1904124	microglial cell migration	2/1211	8/19232	0.0861099	0.952211	0.945564	Enpp1/P2rx4	2
LacQ140vsWT_upregulated	GO:1904746	negative regulation of apoptotic process involved in development	2/1211	8/19232	0.0861099	0.952211	0.945564	Wt1/Pax2	2
LacQ140vsWT_upregulated	GO:1990264	peptidyl-tyrosine dephosphorylation involved in inactivation of protein kinase activity	2/1211	8/19232	0.0861099	0.952211	0.945564	Ptprh/Ptpro	2
LacQ140vsWT_upregulated	GO:1990961	xenobiotic detoxification by transmembrane export across the plasma membrane	2/1211	8/19232	0.0861099	0.952211	0.945564	Slc22a18/Abcb1b	2
LacQ140vsWT_upregulated	GO:2000465	regulation of glycogen (starch) synthase activity	2/1211	8/19232	0.0861099	0.952211	0.945564	Epm2a/Ppp1r3f	2
LacQ140vsWT_upregulated	GO:0015914	phospholipid transport	9/1211	85/19232	0.0862335	0.952211	0.945564	Tmem30b/Atp10b/Osbpl5/Abcb4/Abca7/Abca1/Abcb1b/P2rx7/Ano4	9
LacQ140vsWT_upregulated	GO:2000117	negative regulation of cysteine-type endopeptidase activity	9/1211	85/19232	0.0862335	0.952211	0.945564	Pax2/Rag1/Bcl2a1d/Igbp1b/Cst7/Birc5/Cast/Ptgs2/Nol3	9
LacQ140vsWT_upregulated	GO:0021602	cranial nerve morphogenesis	4/1211	27/19232	0.0866291	0.952211	0.945564	Pax2/Ephb2/Cited2/Plxna3	4
LacQ140vsWT_upregulated	GO:0033005	positive regulation of mast cell activation	4/1211	27/19232	0.0866291	0.952211	0.945564	Fgr/Nectin2/Snx4/Gab2	4
LacQ140vsWT_upregulated	GO:0034311	diol metabolic process	4/1211	27/19232	0.0866291	0.952211	0.945564	Plpp2/Plpp1/Pcbd2/Acer3	4
LacQ140vsWT_upregulated	GO:0048714	positive regulation of oligodendrocyte differentiation	4/1211	27/19232	0.0866291	0.952211	0.945564	Gsx2/Zfp488/Nkx2-2/Hdac1	4
LacQ140vsWT_upregulated	GO:0001845	phagolysosome assembly	3/1211	17/19232	0.0875092	0.952211	0.945564	Rab34/P2rx7/Cln3	3
LacQ140vsWT_upregulated	GO:0003228	atrial cardiac muscle tissue development	3/1211	17/19232	0.0875092	0.952211	0.945564	Shox2/Tnnt2/Prox1	3
LacQ140vsWT_upregulated	GO:0032306	regulation of prostaglandin secretion	3/1211	17/19232	0.0875092	0.952211	0.945564	Pla2g4a/Tnfrsf11a/P2rx7	3
LacQ140vsWT_upregulated	GO:0036159	inner dynein arm assembly	3/1211	17/19232	0.0875092	0.952211	0.945564	Ccdc40/Ccdc39/Dnaaf2	3
LacQ140vsWT_upregulated	GO:0046851	negative regulation of bone remodeling	3/1211	17/19232	0.0875092	0.952211	0.945564	Cyp19a1/Tnfrsf11b/P2rx7	3
LacQ140vsWT_upregulated	GO:0071514	genomic imprinting	3/1211	17/19232	0.0875092	0.952211	0.945564	Cdkn1c/Ndn/Tet1	3
LacQ140vsWT_upregulated	GO:1901317	regulation of flagellated sperm motility	3/1211	17/19232	0.0875092	0.952211	0.945564	Tac2/Cfap206/Cfap69	3
LacQ140vsWT_upregulated	GO:1904748	regulation of apoptotic process involved in development	3/1211	17/19232	0.0875092	0.952211	0.945564	Wt1/Pax2/Cdkn2a	3
LacQ140vsWT_upregulated	GO:0032370	positive regulation of lipid transport	8/1211	73/19232	0.0875508	0.952211	0.945564	Cyp19a1/Gal/Lipg/Pla2g4a/Abcb4/Abca7/Tnfrsf11a/P2rx7	8
LacQ140vsWT_upregulated	GO:0034637	cellular carbohydrate biosynthetic process	8/1211	73/19232	0.0875508	0.952211	0.945564	Ndst3/Enpp1/B3gnt9/Ppp1r3e/Epm2a/Has1/Pask/Ppp1r3f	8
LacQ140vsWT_upregulated	GO:0046847	filopodium assembly	8/1211	73/19232	0.0875508	0.952211	0.945564	Spag6/Prkcq/Gap43/Fgd3/Ephb2/Dpysl3/Fgd4/Cln3	8
LacQ140vsWT_upregulated	GO:1904029	regulation of cyclin-dependent protein kinase activity	8/1211	73/19232	0.0875508	0.952211	0.945564	Cdkn2a/Stil/Cdkn1c/Blm/Prox1/Casp3/Tfap4/Hexim2	8
LacQ140vsWT_upregulated	GO:0007417	central nervous system development	66/1211	887/19232	0.0883456	0.959158	0.952463	Pou4f1/Vax2/Cyp26c1/Pax2/Lmx1b/Isl2/Jhy/Stil/Gsx2/Satb2/Bhlhe22/Neurod2/Slc45a3/Sox11/Zfp488/Dcx/Marcksl1/Ttn/Pcdh19/Nkx2-2/Wdr62/En2/Sox3/Fgf10/Col2a1/Emx2/Hap1/Ahi1/Opalin/Pafah1b3/Slit2/Ascl1/Ndn/Ak7/Hdac1/Dusp15/Brca2/Prox1/Enpp1/Fabp7/Pax6/Kndc1/Marcks/Agbl4/Wnt3/Stk3/Atat1/Nr2f1/Ccdc39/Tox/Ephb2/Cited2/Faim2/Ulk4/Htra2/Plxna3/Abcb1b/Slc4a7/Pak1/Tacc3/Arsb/Omg/Smarca1/Olig1/B4galt6/Hsd17b7	66
LacQ140vsWT_upregulated	GO:0046879	hormone secretion	28/1211	340/19232	0.0886786	0.961076	0.954367	Rfx6/Cyp19a1/Fgfr4/Adcyap1/Gal/Fbn1/Ildr1/Htr2c/Baiap3/Sox11/Birc5/Ildr2/Crhr2/Rest/Exoc3l/Pax6/Npy1r/Fkbp1b/Vsnl1/Glrx/Hmgn3/Nell2/Snx4/Acvr2a/Scg5/Pask/Dgat1/Kiss1r	28
LacQ140vsWT_upregulated	GO:2001257	regulation of cation channel activity	16/1211	176/19232	0.0890932	0.963869	0.957141	Gal/Cnih3/Hap1/Ifngr2/Gsto1/Casq1/Cracr2a/Oprl1/Lrrc55/Fkbp1b/Kcng1/Antkmt/Ephb2/Cacna2d1/Selenon/Stoml1	16
LacQ140vsWT_upregulated	GO:0060560	developmental growth involved in morphogenesis	23/1211	271/19232	0.0895061	0.966634	0.959887	Pou4f2/Nrn1/Pou4f3/Spag6/Dcx/Fgf10/Slit2/Ndn/Itga4/Rasal1/Cpne6/Wnt3/Sema3d/Sema6c/Plxna3/Gdi1/Pak1/Sema4d/Plaa/Omg/Trpv2/Sema4a/Ddr1	23
LacQ140vsWT_upregulated	GO:0006941	striated muscle contraction	15/1211	163/19232	0.0900215	0.970494	0.96372	Dsp/Tnnt2/Scn5a/Dsg2/Ttn/Casq1/Camk2d/Ankrd39/Tnni1/Fkbp1b/Cacna2d1/Map2k3/Ppp1r13l/Bscl2/P2rx4	15
LacQ140vsWT_upregulated	GO:0030516	regulation of axon extension	11/1211	111/19232	0.090229	0.971028	0.96425	Pou4f2/Slit2/Wnt3/Sema3d/Sema6c/Plxna3/Gdi1/Pak1/Sema4d/Trpv2/Sema4a	11
LacQ140vsWT_upregulated	GO:2001251	negative regulation of chromosome organization	9/1211	86/19232	0.0912297	0.979726	0.972887	Trip13/Cenpe/Birc5/Zwilch/Spdl1/Recql4/Cep192/Mcm2/Xrcc3	9
LacQ140vsWT_upregulated	GO:0045930	negative regulation of mitotic cell cycle	19/1211	217/19232	0.0913561	0.979726	0.972887	Stil/Trip13/Dtl/Cenpe/Cdkn1c/Ptpn3/Birc5/Stk33/Blm/Zwilch/Brinp3/Spdl1/Rad9b/Dact1/Timp2/Taok3/Mtbp/Cep192/Xrcc3	19
LacQ140vsWT_upregulated	GO:0035825	homologous recombination	6/1211	50/19232	0.092611	0.988958	0.982055	Trip13/Rad51ap1/Gm960/Brme1/Chtf18/Psmc3ip	6
LacQ140vsWT_upregulated	GO:0045017	glycerolipid biosynthetic process	18/1211	204/19232	0.0930269	0.988958	0.982055	Fgf7/Htr2c/Pnpla3/Sh3yl1/Fam126a/Pla2g4a/Plpp1/Agpat2/Tmem150a/Pigz/Pcyt1b/Chkb/Itpkc/Dgkg/Bscl2/Dgka/Cln3/Dgat1	18
LacQ140vsWT_upregulated	GO:0099111	microtubule-based transport	18/1211	204/19232	0.0930269	0.988958	0.982055	Jhy/Spag6/Mgarp/Cfap53/Cfap45/Hap1/Kifc1/Ak7/Ccdc40/Agbl4/Dnah9/Lca5/Ccdc39/Ulk4/Dnaaf2/Hspb11/Bloc1s5/Cln3	18
LacQ140vsWT_upregulated	GO:0060349	bone morphogenesis	10/1211	99/19232	0.0934722	0.988958	0.982055	Shox2/Sp5/Twist1/Runx2/Matn1/Cyp26b1/Col2a1/Enpp1/Cited2/Rara	10
LacQ140vsWT_upregulated	GO:0140352	export from cell	67/1211	906/19232	0.0947888	0.988958	0.982055	Rfx6/Nrn1/Cyp19a1/Atp12a/Fgfr4/Adcyap1/Fgr/Doc2a/Fgf7/Gal/Lgals3/Atp4a/Chrna5/Fbn1/Ildr1/Oxtr/Htr2c/Baiap3/Tcp11/Sox11/Ttn/Hyal3/Birc5/Prkcq/Slc22a18/Fgf10/Hap1/Ahi1/Ildr2/Crhr2/Cd200/Syp/Cadps2/Ptgs2/Rest/Exoc3l/Sytl2/Pla2g4a/Cklf/Pax6/Npy1r/Fkbp1b/Tnfrsf11a/Vsnl1/Glrx/Hmgn3/Npy5r/Unc13b/Stx17/Abca1/Nell2/Syn1/Stxbp6/Olfm2/Snx4/Acvr2a/Abcb1b/Rab34/Scg5/P2rx7/Pak1/Nr3c2/Pask/Syt5/Gab2/Dgat1/Kiss1r	67
LacQ140vsWT_upregulated	GO:0003156	regulation of animal organ formation	4/1211	28/19232	0.0962772	0.988958	0.982055	Wt1/Fgfr4/Fgf10/Cited2	4
LacQ140vsWT_upregulated	GO:0014032	neural crest cell development	9/1211	87/19232	0.0963925	0.988958	0.982055	Cyp26c1/Twist1/Sox11/Pax6/Sema3d/Sema6c/Cited2/Sema4d/Sema4a	9
LacQ140vsWT_upregulated	GO:0050953	sensory perception of light stimulus	14/1211	152/19232	0.0983777	0.988958	0.982055	Vax2/Irx5/Ngb/Rgs9bp/Pde6b/Lctl/Col11a1/Rdh12/Col2a1/Pcdh15/Olfm2/Spata7/Slc4a7/Reep6	14
LacQ140vsWT_upregulated	GO:0007010	cytoskeleton organization	99/1211	1385/19232	0.0989525	0.988958	0.982055	Jhy/Dsp/Stil/Spag6/Tnnt2/Flnc/Ppl/Fgr/Tpx2/Fgf7/Vill/Iqschfp/Ska3/Epha1/Cenpe/Dcx/Marcksl1/Samd14/Ttn/Krt1/Kif11/Stmn2/Cfap206/Birc5/Prkcq/Wdr62/Cfap65/Fgf10/Hook2/Rnd1/Kifc1/Crhr2/Slit2/Pcdh15/Epb41l4b/Fat1/Cenph/Ak7/Tmsb15b2/Rsph4a/Spdl1/Ccdc65/Kif18a/Zyx/Bfsp1/Brca2/Ttll9/Casq1/Prox1/Dzip1/Kif4/Lcp1/Pax6/Ccdc40/Kirrel/Plk4/Haus4/Ninl/Kifc5b/Tube1/Marcks/Lrguk/Shroom3/Cntrl/Asap3/Fgd3/Nckap5/Efs/Tubb2a/Racgap1/Ccdc39/Cep97/Nectin2/Ulk4/Cfap69/Dpysl3/Dnaaf2/Plxna3/Gas2/Spata7/Eya1/P2rx7/Iqcg/Pak1/Tacc3/Fgd4/Wtip/Chd3/Cep192/Prune1/Cln3/Tesk2/Cfap410/Rdx/Ssh1/Tmsb10/Xrcc3/Kiss1r/Bnip2	99
LacQ140vsWT_upregulated	GO:0048515	spermatid differentiation	16/1211	179/19232	0.0996559	0.988958	0.982055	Spag6/Trip13/Xlr3b/Tcp11/Cfap206/Ddias/Pcsk4/Sox3/Cfap65/Tdrd5/Dzip1/Nectin2/Cfap69/Iqcg/Bscl2/Hspa2	16
LacQ140vsWT_upregulated	GO:0048738	cardiac muscle tissue development	21/1211	247/19232	0.0996582	0.988958	0.982055	Wt1/Pou4f1/Shox2/Dsp/AW551984/Tnnt2/Dsg2/Col11a1/Ttn/Prox1/Camk2d/Tnni1/Sgcz/2810429I04Rik/Cited2/Rara/Fhl2/Ppp1r13l/Pak1/Sav1/Dipk2a	21
LacQ140vsWT_upregulated	GO:0021545	cranial nerve development	6/1211	51/19232	0.0996791	0.988958	0.982055	Pou4f1/Pax2/Pou4f3/Ephb2/Cited2/Plxna3	6
LacQ140vsWT_upregulated	GO:0055010	ventricular cardiac muscle tissue morphogenesis	6/1211	51/19232	0.0996791	0.988958	0.982055	Pou4f1/Dsp/Tnnt2/Col11a1/Prox1/Tnni1	6
LacQ140vsWT_upregulated	GO:0030104	water homeostasis	7/1211	63/19232	0.100077	0.988958	0.982055	Kdf1/Krt1/Cyp26b1/Aloxe3/Scnn1a/Aqp11/Cln3	7
LacQ140vsWT_upregulated	GO:0098900	regulation of action potential	7/1211	63/19232	0.100077	0.988958	0.982055	Dsp/Chrna5/Scn5a/Dsg2/Scn9a/Camk2d/Cacna2d1	7
LacQ140vsWT_upregulated	GO:0006670	sphingosine metabolic process	3/1211	18/19232	0.100305	0.988958	0.982055	Plpp2/Plpp1/Acer3	3
LacQ140vsWT_upregulated	GO:0006978	DNA damage response, signal transduction by p53 class mediator resulting in transcription of p21 class mediator	3/1211	18/19232	0.100305	0.988958	0.982055	Brca2/Rps6ka6/Tfap4	3
LacQ140vsWT_upregulated	GO:0007351	tripartite regional subdivision	3/1211	18/19232	0.100305	0.988958	0.982055	Wt1/Tdrd5/Tdrd6	3
LacQ140vsWT_upregulated	GO:0008595	anterior/posterior axis specification, embryo	3/1211	18/19232	0.100305	0.988958	0.982055	Wt1/Tdrd5/Tdrd6	3
LacQ140vsWT_upregulated	GO:0033008	positive regulation of mast cell activation involved in immune response	3/1211	18/19232	0.100305	0.988958	0.982055	Fgr/Snx4/Gab2	3
LacQ140vsWT_upregulated	GO:0043306	positive regulation of mast cell degranulation	3/1211	18/19232	0.100305	0.988958	0.982055	Fgr/Snx4/Gab2	3
LacQ140vsWT_upregulated	GO:0046348	amino sugar catabolic process	3/1211	18/19232	0.100305	0.988958	0.982055	Chit1/Aldh1a7/Nagk	3
LacQ140vsWT_upregulated	GO:0048557	embryonic digestive tract morphogenesis	3/1211	18/19232	0.100305	0.988958	0.982055	Shox2/Sox11/Fgf10	3
LacQ140vsWT_upregulated	GO:0061318	renal filtration cell differentiation	3/1211	18/19232	0.100305	0.988958	0.982055	Wt1/Basp1/Ptpro	3
LacQ140vsWT_upregulated	GO:0072112	glomerular visceral epithelial cell differentiation	3/1211	18/19232	0.100305	0.988958	0.982055	Wt1/Basp1/Ptpro	3
LacQ140vsWT_upregulated	GO:0072311	glomerular epithelial cell differentiation	3/1211	18/19232	0.100305	0.988958	0.982055	Wt1/Basp1/Ptpro	3
LacQ140vsWT_upregulated	GO:1903214	regulation of protein targeting to mitochondrion	3/1211	18/19232	0.100305	0.988958	0.982055	Cdkn2a/Nol3/Siah3	3
LacQ140vsWT_upregulated	GO:0022898	regulation of transmembrane transporter activity	23/1211	275/19232	0.100803	0.988958	0.982055	Gal/Twist1/Cnih3/Ptpn3/Fxyd7/Hap1/Ifngr2/Gsto1/Casq1/Cracr2a/Camk2d/Oprl1/Lrrc55/Fkbp1b/Glrx/Kcng1/Antkmt/Ephb2/Cacna2d1/Abcb1b/Selenon/Stoml1/Hspa2	23
LacQ140vsWT_upregulated	GO:0042770	signal transduction in response to DNA damage	15/1211	166/19232	0.101117	0.988958	0.982055	Cdkn2a/Dtl/Twist1/Cd74/Bid/Stk33/Blm/Brca2/Rps6ka6/Rad9b/Smyd2/Taok3/Tfap4/Rnaseh2b/Rhno1	15
LacQ140vsWT_upregulated	GO:1901019	regulation of calcium ion transmembrane transporter activity	9/1211	88/19232	0.101721	0.988958	0.982055	Hap1/Gsto1/Casq1/Cracr2a/Oprl1/Fkbp1b/Cacna2d1/Selenon/Hspa2	9
LacQ140vsWT_upregulated	GO:0003008	system process	129/1211	1840/19232	0.102273	0.988958	0.982055	Pou4f1/Vax2/Pou4f2/Gjb4/Lmx1b/Shox2/Rtp2/Prdm12/Rag1/Pou4f3/Jhy/Dsp/Tac2/Hoxd1/Irx5/Gsx2/Fgfr4/Cst7/Ngb/Pmch/Tnnt2/Neurod2/Amn/Rgs9bp/Itgax/Adcyap1/Gabre/Gal/Spx/Btc/Cfap53/Cfap45/Chrna5/Nts/Pde6b/Lctl/Scn5a/Npcd/Oxtr/Faah/Dsg2/Scn9a/Htr2c/Tecta/Zfp488/Col11a1/Ttn/Rdh12/Fgf10/Gabrq/Col2a1/Aloxe3/Chrnb4/Pbld1/Myl6b/Crhr2/Dcdc2a/Slit2/Ascl1/Pcdh15/Ndn/Scnn1a/Mlip/Ptgs2/Rest/Kcnq4/Bche/Casq1/Atp2b4/Enpp1/Gabra5/Fabp7/Cux2/Camk2d/Pax6/Lck/Oprl1/Ankrd39/Kirrel/Nol3/Npy1r/Tnni1/Fkbp1b/Lhfpl5/Abca7/Eya4/Glra2/Dnah9/Srl/Sgcz/Fam107b/2700046G09Rik/Unc13b/Ppcs/Ccdc39/Fzd9/Sco2/Srrm4/Casp3/Ephb2/Epm2a/Tmtc4/Chl1/Ulk4/Cfap69/Cacna2d1/Olfm2/Acvr2a/Prkar1b/Abcb1b/Sobp/Ptpro/Map2k3/Spata7/Ppp1r13l/P2rx7/Slc4a7/Reep6/Pak1/Begain/Nr3c2/Selenon/Bscl2/Cln3/Ssh1/Kcnh6/Rrm2b/Dgat1/P2rx4	129
LacQ140vsWT_upregulated	GO:0051960	regulation of nervous system development	41/1211	531/19232	0.102701	0.988958	0.982055	Pou4f1/Pou4f2/Shox2/Gsx2/Cst7/Itgax/Adcyap1/Oxtr/Xlr3b/Sox11/Zfp488/Dcx/Nkx2-2/Wdr62/Thbs2/Hap1/Slit2/Ascl1/Lrrn3/Hdac1/Rest/Hes6/Cux2/Pax6/Plxnb3/Caprin2/Marcks/Slitrk1/Wnt3/Sema3d/2700046G09Rik/Sema6c/Ephb2/Rara/Plxna3/Gdi1/Pak1/Sema4d/Prune1/Trpv2/Sema4a	41
LacQ140vsWT_upregulated	GO:0031023	microtubule organizing center organization	13/1211	140/19232	0.10333	0.988958	0.982055	Stil/Kif11/Wdr62/Kifc1/Brca2/Dzip1/Plk4/Haus4/Ulk4/Chd3/Cep192/Xrcc3/Bnip2	13
LacQ140vsWT_upregulated	GO:0033555	multicellular organismal response to stress	10/1211	101/19232	0.103335	0.988958	0.982055	Rag1/Neurod2/Adcyap1/Scn9a/Htr2c/Gabra5/Ephb2/Prkar1b/Selenon/P2rx4	10
LacQ140vsWT_upregulated	GO:0060078	regulation of postsynaptic membrane potential	11/1211	114/19232	0.103975	0.988958	0.982055	Adcyap1/Gabre/Gabra5/Cux2/Unc13b/Prkar1b/Begain/Nr3c2/Bscl2/Ssh1/P2rx4	11
LacQ140vsWT_upregulated	GO:1901989	positive regulation of cell cycle phase transition	11/1211	114/19232	0.103975	0.988958	0.982055	Stil/Dtl/Cenpe/Birc5/Fgf10/Camk2d/Mtbp/Rdx/Rrm2b/Mta3/Hspa2	11
LacQ140vsWT_upregulated	GO:0045880	positive regulation of smoothened signaling pathway	5/1211	40/19232	0.104508	0.988958	0.982055	Shox2/Kif7/Dcdc2a/Tedc1/Rab34	5
LacQ140vsWT_upregulated	GO:0072089	stem cell proliferation	8/1211	76/19232	0.104615	0.988958	0.982055	Kdf1/Sox11/Nfya/Trim71/Rnf43/Taf4b/Wnt3/Abcb1b	8
LacQ140vsWT_upregulated	GO:0000183	rDNA heterochromatin assembly	2/1211	9/19232	0.106227	0.988958	0.982055	Bend3/Suv39h1	2
LacQ140vsWT_upregulated	GO:0000820	regulation of glutamine family amino acid metabolic process	2/1211	9/19232	0.106227	0.988958	0.982055	Atp2b4/Cln3	2
LacQ140vsWT_upregulated	GO:0002291	T cell activation via T cell receptor contact with antigen bound to MHC molecule on antigen presenting cell	2/1211	9/19232	0.106227	0.988958	0.982055	Lgals3/Apbb1ip	2
LacQ140vsWT_upregulated	GO:0002858	regulation of natural killer cell mediated cytotoxicity directed against tumor cell target	2/1211	9/19232	0.106227	0.988958	0.982055	Nectin2/Pvr	2
LacQ140vsWT_upregulated	GO:0003223	ventricular compact myocardium morphogenesis	2/1211	9/19232	0.106227	0.988958	0.982055	Pou4f1/Dsp	2
LacQ140vsWT_upregulated	GO:0006527	arginine catabolic process	2/1211	9/19232	0.106227	0.988958	0.982055	Fah/Atp2b4	2
LacQ140vsWT_upregulated	GO:0007501	mesodermal cell fate specification	2/1211	9/19232	0.106227	0.988958	0.982055	Pax2/Eya1	2
LacQ140vsWT_upregulated	GO:0008216	spermidine metabolic process	2/1211	9/19232	0.106227	0.988958	0.982055	Sat2/Paox	2
LacQ140vsWT_upregulated	GO:0008300	isoprenoid catabolic process	2/1211	9/19232	0.106227	0.988958	0.982055	Cyp26c1/Cyp26b1	2
LacQ140vsWT_upregulated	GO:0009445	putrescine metabolic process	2/1211	9/19232	0.106227	0.988958	0.982055	Sat2/Paox	2
LacQ140vsWT_upregulated	GO:0010496	intercellular transport	2/1211	9/19232	0.106227	0.988958	0.982055	Gjb4/Ephb2	2
LacQ140vsWT_upregulated	GO:0016576	histone dephosphorylation	2/1211	9/19232	0.106227	0.988958	0.982055	Eya4/Eya1	2
LacQ140vsWT_upregulated	GO:0018242	protein O-linked glycosylation via serine	2/1211	9/19232	0.106227	0.988958	0.982055	Galnt16/Poglut3	2
LacQ140vsWT_upregulated	GO:0021562	vestibulocochlear nerve development	2/1211	9/19232	0.106227	0.988958	0.982055	Pax2/Pou4f3	2
LacQ140vsWT_upregulated	GO:0030049	muscle filament sliding	2/1211	9/19232	0.106227	0.988958	0.982055	Tnnt2/Myl6b	2
LacQ140vsWT_upregulated	GO:0030643	cellular phosphate ion homeostasis	2/1211	9/19232	0.106227	0.988958	0.982055	Slc34a3/Enpp1	2
LacQ140vsWT_upregulated	GO:0031622	positive regulation of fever generation	2/1211	9/19232	0.106227	0.988958	0.982055	Ptgs2/Tnfrsf11a	2
LacQ140vsWT_upregulated	GO:0032782	bile acid secretion	2/1211	9/19232	0.106227	0.988958	0.982055	Abcb11/Abcb4	2
LacQ140vsWT_upregulated	GO:0033683	nucleotide-excision repair, DNA incision	2/1211	9/19232	0.106227	0.988958	0.982055	Xpa/Ercc3	2
LacQ140vsWT_upregulated	GO:0034380	high-density lipoprotein particle assembly	2/1211	9/19232	0.106227	0.988958	0.982055	Abca7/Abca1	2
LacQ140vsWT_upregulated	GO:0036353	histone H2A-K119 monoubiquitination	2/1211	9/19232	0.106227	0.988958	0.982055	Scml2/Pcgf2	2
LacQ140vsWT_upregulated	GO:0046601	positive regulation of centriole replication	2/1211	9/19232	0.106227	0.988958	0.982055	Stil/Plk4	2
LacQ140vsWT_upregulated	GO:0048752	semicircular canal morphogenesis	2/1211	9/19232	0.106227	0.988958	0.982055	Fgf10/Eya1	2
LacQ140vsWT_upregulated	GO:0048934	peripheral nervous system neuron differentiation	2/1211	9/19232	0.106227	0.988958	0.982055	Pou4f1/Onecut2	2
LacQ140vsWT_upregulated	GO:0048935	peripheral nervous system neuron development	2/1211	9/19232	0.106227	0.988958	0.982055	Pou4f1/Onecut2	2
LacQ140vsWT_upregulated	GO:0050957	equilibrioception	2/1211	9/19232	0.106227	0.988958	0.982055	Pou4f1/Pcdh15	2
LacQ140vsWT_upregulated	GO:0060040	retinal bipolar neuron differentiation	2/1211	9/19232	0.106227	0.988958	0.982055	Irx5/Bhlhe22	2
LacQ140vsWT_upregulated	GO:0060315	negative regulation of ryanodine-sensitive calcium-release channel activity	2/1211	9/19232	0.106227	0.988958	0.982055	Gsto1/Fkbp1b	2
LacQ140vsWT_upregulated	GO:0060638	mesenchymal-epithelial cell signaling	2/1211	9/19232	0.106227	0.988958	0.982055	Fgf7/Fgf10	2
LacQ140vsWT_upregulated	GO:0061303	cornea development in camera-type eye	2/1211	9/19232	0.106227	0.988958	0.982055	Sox11/Pax6	2
LacQ140vsWT_upregulated	GO:0070091	glucagon secretion	2/1211	9/19232	0.106227	0.988958	0.982055	Pax6/Pask	2
LacQ140vsWT_upregulated	GO:0070092	regulation of glucagon secretion	2/1211	9/19232	0.106227	0.988958	0.982055	Pax6/Pask	2
LacQ140vsWT_upregulated	GO:0072197	ureter morphogenesis	2/1211	9/19232	0.106227	0.988958	0.982055	Pax2/Emx2	2
LacQ140vsWT_upregulated	GO:0072502	cellular trivalent inorganic anion homeostasis	2/1211	9/19232	0.106227	0.988958	0.982055	Slc34a3/Enpp1	2
LacQ140vsWT_upregulated	GO:0110095	cellular detoxification of aldehyde	2/1211	9/19232	0.106227	0.988958	0.982055	Aldh1a7/Rdh12	2
LacQ140vsWT_upregulated	GO:1900019	regulation of protein kinase C activity	2/1211	9/19232	0.106227	0.988958	0.982055	Marcks/Dipk2a	2
LacQ140vsWT_upregulated	GO:1900020	positive regulation of protein kinase C activity	2/1211	9/19232	0.106227	0.988958	0.982055	Marcks/Dipk2a	2
LacQ140vsWT_upregulated	GO:1903242	regulation of cardiac muscle hypertrophy in response to stress	2/1211	9/19232	0.106227	0.988958	0.982055	Mlip/Atp2b4	2
LacQ140vsWT_upregulated	GO:1905522	negative regulation of macrophage migration	2/1211	9/19232	0.106227	0.988958	0.982055	Cyp19a1/Cd200	2
LacQ140vsWT_upregulated	GO:1990700	nucleolar chromatin organization	2/1211	9/19232	0.106227	0.988958	0.982055	Bend3/Suv39h1	2
LacQ140vsWT_upregulated	GO:2000018	regulation of male gonad development	2/1211	9/19232	0.106227	0.988958	0.982055	Wt1/Cited2	2
LacQ140vsWT_upregulated	GO:0005979	regulation of glycogen biosynthetic process	4/1211	29/19232	0.106404	0.988958	0.982055	Enpp1/Ppp1r3e/Pask/Ppp1r3f	4
LacQ140vsWT_upregulated	GO:0010962	regulation of glucan biosynthetic process	4/1211	29/19232	0.106404	0.988958	0.982055	Enpp1/Ppp1r3e/Pask/Ppp1r3f	4
LacQ140vsWT_upregulated	GO:0022010	central nervous system myelination	4/1211	29/19232	0.106404	0.988958	0.982055	Enpp1/Ulk4/Omg/B4galt6	4
LacQ140vsWT_upregulated	GO:0022617	extracellular matrix disassembly	4/1211	29/19232	0.106404	0.988958	0.982055	Fgfr4/Lcp1/Flot1/Ddr1	4
LacQ140vsWT_upregulated	GO:0032291	axon ensheathment in central nervous system	4/1211	29/19232	0.106404	0.988958	0.982055	Enpp1/Ulk4/Omg/B4galt6	4
LacQ140vsWT_upregulated	GO:0033198	response to ATP	4/1211	29/19232	0.106404	0.988958	0.982055	Enpp1/P2rx7/Ssh1/P2rx4	4
LacQ140vsWT_upregulated	GO:0061436	establishment of skin barrier	4/1211	29/19232	0.106404	0.988958	0.982055	Kdf1/Krt1/Cyp26b1/Aloxe3	4
LacQ140vsWT_upregulated	GO:0035107	appendage morphogenesis	14/1211	154/19232	0.106451	0.988958	0.982055	Lmx1b/Shox2/Twist1/Runx2/Sox11/Cyp26b1/Alx4/Fgf10/Col2a1/Hdac1/Enpp1/Wnt3/Flvcr1/Wdpcp	14
LacQ140vsWT_upregulated	GO:0035108	limb morphogenesis	14/1211	154/19232	0.106451	0.988958	0.982055	Lmx1b/Shox2/Twist1/Runx2/Sox11/Cyp26b1/Alx4/Fgf10/Col2a1/Hdac1/Enpp1/Wnt3/Flvcr1/Wdpcp	14
LacQ140vsWT_upregulated	GO:0045600	positive regulation of fat cell differentiation	7/1211	64/19232	0.106616	0.988958	0.982055	Htr2c/Ptgs2/Zbtb7c/Stk3/Dact1/Vstm2a/Sav1	7
LacQ140vsWT_upregulated	GO:0045787	positive regulation of cell cycle	26/1211	319/19232	0.106952	0.988958	0.982055	Stil/Dtl/Btc/Cenpe/Rad51ap1/Ncaph/Meiosin/Birc5/Fgf10/Sgo2a/Ascl1/Brca2/Prox1/Camk2d/Plk4/Smc4/Racgap1/Mtbp/Cited2/Rara/Rdx/Rrm2b/Xrcc3/Mta3/Rhno1/Hspa2	26
LacQ140vsWT_upregulated	GO:0001662	behavioral fear response	6/1211	52/19232	0.107023	0.988958	0.982055	Rag1/Neurod2/Adcyap1/Htr2c/Gabra5/Ephb2	6
LacQ140vsWT_upregulated	GO:0042491	inner ear auditory receptor cell differentiation	6/1211	52/19232	0.107023	0.988958	0.982055	Pou4f3/Pcdh15/Rest/Lhfpl5/Wdpcp/Slc4a7	6
LacQ140vsWT_upregulated	GO:0008589	regulation of smoothened signaling pathway	9/1211	89/19232	0.107215	0.989239	0.982334	Shox2/Runx2/Kif7/Fgf10/Dcdc2a/Gpr161/Enpp1/Tedc1/Rab34	9
LacQ140vsWT_upregulated	GO:0009914	hormone transport	28/1211	348/19232	0.109256	0.999723	0.992744	Rfx6/Cyp19a1/Fgfr4/Adcyap1/Gal/Fbn1/Ildr1/Htr2c/Baiap3/Sox11/Birc5/Ildr2/Crhr2/Rest/Exoc3l/Pax6/Npy1r/Fkbp1b/Vsnl1/Glrx/Hmgn3/Nell2/Snx4/Acvr2a/Scg5/Pask/Dgat1/Kiss1r	28
LacQ140vsWT_upregulated	GO:0051346	negative regulation of hydrolase activity	24/1211	292/19232	0.10996	0.999723	0.992744	Pax2/Rag1/Bcl2a1d/Igbp1b/Cst7/Adcyap1/Serpina3n/Mastl/Wfdc18/Birc5/Spint2/Cast/Ptgs2/Plxnb3/Nol3/Fkbp1b/Timp2/Epm2a/Crb2/Ppp1r26/Sema4d/Ecm1/Simc1/Rdx	24
LacQ140vsWT_upregulated	GO:0042180	cellular ketone metabolic process	18/1211	209/19232	0.110131	0.999723	0.992744	Abcb11/Cyp19a1/Fgfr4/Afmid/Slc45a3/Twist1/Cd74/Ptgs2/Rest/Prox1/Atp2b4/Pla2g4a/Coq3/Pdk1/Pdss1/Cln3/Aifm2/Dgat1	18
LacQ140vsWT_upregulated	GO:0060415	muscle tissue morphogenesis	8/1211	77/19232	0.110685	0.999723	0.992744	Pou4f1/Shox2/Dsp/Tnnt2/Col11a1/Ttn/Prox1/Tnni1	8
LacQ140vsWT_upregulated	GO:0031644	regulation of nervous system process	16/1211	182/19232	0.110965	0.999723	0.992744	Cst7/Itgax/Spx/Chrna5/Npcd/Htr2c/Zfp488/Chrnb4/Cux2/Oprl1/2700046G09Rik/Unc13b/Prkar1b/Begain/Bscl2/Ssh1	16
LacQ140vsWT_upregulated	GO:0032940	secretion by cell	63/1211	857/19232	0.111292	0.999723	0.992744	Rfx6/Nrn1/Cyp19a1/Fgfr4/Adcyap1/Fgr/Doc2a/Fgf7/Gal/Lgals3/Chrna5/Fbn1/Ildr1/Oxtr/Htr2c/Baiap3/Tcp11/Sox11/Ttn/Hyal3/Birc5/Prkcq/Fgf10/Hap1/Ahi1/Ildr2/Crhr2/Cd200/Syp/Cadps2/Ptgs2/Rest/Exoc3l/Sytl2/Pla2g4a/Cklf/Pax6/Npy1r/Fkbp1b/Tnfrsf11a/Vsnl1/Glrx/Hmgn3/Npy5r/Unc13b/Stx17/Abca1/Nell2/Syn1/Stxbp6/Olfm2/Snx4/Acvr2a/Rab34/Scg5/P2rx7/Pak1/Nr3c2/Pask/Syt5/Gab2/Dgat1/Kiss1r	63
LacQ140vsWT_upregulated	GO:0032412	regulation of ion transmembrane transporter activity	22/1211	265/19232	0.112799	0.999723	0.992744	Gal/Cnih3/Ptpn3/Fxyd7/Hap1/Ifngr2/Gsto1/Casq1/Cracr2a/Camk2d/Oprl1/Lrrc55/Fkbp1b/Glrx/Kcng1/Antkmt/Ephb2/Cacna2d1/Abcb1b/Selenon/Stoml1/Hspa2	22
LacQ140vsWT_upregulated	GO:0016925	protein sumoylation	5/1211	41/19232	0.113206	0.999723	0.992744	Cdkn2a/Ahrr/Cbx4/Rwdd3/Eya1	5
LacQ140vsWT_upregulated	GO:0032228	regulation of synaptic transmission, GABAergic	5/1211	41/19232	0.113206	0.999723	0.992744	Oxtr/Baiap3/Hap1/Npy5r/Cln3	5
LacQ140vsWT_upregulated	GO:0042462	eye photoreceptor cell development	5/1211	41/19232	0.113206	0.999723	0.992744	Miat/Ahi1/Pax6/Olfm3/Crb2	5
LacQ140vsWT_upregulated	GO:0050767	regulation of neurogenesis	34/1211	435/19232	0.113403	0.999723	0.992744	Pou4f1/Pou4f2/Shox2/Gsx2/Adcyap1/Xlr3b/Sox11/Zfp488/Dcx/Nkx2-2/Wdr62/Hap1/Slit2/Ascl1/Hdac1/Rest/Hes6/Cux2/Pax6/Plxnb3/Caprin2/Marcks/Slitrk1/Wnt3/Sema3d/Sema6c/Ephb2/Plxna3/Gdi1/Pak1/Sema4d/Prune1/Trpv2/Sema4a	34
LacQ140vsWT_upregulated	GO:0048477	oogenesis	10/1211	103/19232	0.113776	0.999723	0.992744	Nanos3/Trip13/Meiosin/Tdrd5/Brca2/Taf4b/Tdrd6/Cntrl/Gpr149/Npr2	10
LacQ140vsWT_upregulated	GO:0006541	glutamine metabolic process	3/1211	19/19232	0.113795	0.999723	0.992744	Asl/Gfpt2/Ctps2	3
LacQ140vsWT_upregulated	GO:0006743	ubiquinone metabolic process	3/1211	19/19232	0.113795	0.999723	0.992744	Coq3/Pdss1/Aifm2	3
LacQ140vsWT_upregulated	GO:0008356	asymmetric cell division	3/1211	19/19232	0.113795	0.999723	0.992744	Hoxc4/Pax6/Cntrl	3
LacQ140vsWT_upregulated	GO:0014051	gamma-aminobutyric acid secretion	3/1211	19/19232	0.113795	0.999723	0.992744	Htr2c/P2rx7/Pak1	3
LacQ140vsWT_upregulated	GO:0021542	dentate gyrus development	3/1211	19/19232	0.113795	0.999723	0.992744	Emx2/Prox1/Atat1	3
LacQ140vsWT_upregulated	GO:0022038	corpus callosum development	3/1211	19/19232	0.113795	0.999723	0.992744	Bhlhe22/Ephb2/Ulk4	3
LacQ140vsWT_upregulated	GO:0030539	male genitalia development	3/1211	19/19232	0.113795	0.999723	0.992744	Wt1/Greb1l/Fgf10	3
LacQ140vsWT_upregulated	GO:0030889	negative regulation of B cell proliferation	3/1211	19/19232	0.113795	0.999723	0.992744	Cdkn2a/Btla/Casp3	3
LacQ140vsWT_upregulated	GO:0034377	plasma lipoprotein particle assembly	3/1211	19/19232	0.113795	0.999723	0.992744	Abca7/Abca1/Dgat1	3
LacQ140vsWT_upregulated	GO:0034501	protein localization to kinetochore	3/1211	19/19232	0.113795	0.999723	0.992744	Zwilch/Spdl1/Mtbp	3
LacQ140vsWT_upregulated	GO:0034587	piRNA metabolic process	3/1211	19/19232	0.113795	0.999723	0.992744	Tdrd5/Tdrd6/Mybl1	3
LacQ140vsWT_upregulated	GO:0042772	DNA damage response, signal transduction resulting in transcription	3/1211	19/19232	0.113795	0.999723	0.992744	Brca2/Rps6ka6/Tfap4	3
LacQ140vsWT_upregulated	GO:0051546	keratinocyte migration	3/1211	19/19232	0.113795	0.999723	0.992744	Fgf7/Fgf10/Epb41l4b	3
LacQ140vsWT_upregulated	GO:0071359	cellular response to dsRNA	3/1211	19/19232	0.113795	0.999723	0.992744	Flot1/Zcchc3/P2rx7	3
LacQ140vsWT_upregulated	GO:1903083	protein localization to condensed chromosome	3/1211	19/19232	0.113795	0.999723	0.992744	Zwilch/Spdl1/Mtbp	3
LacQ140vsWT_upregulated	GO:0002209	behavioral defense response	6/1211	53/19232	0.114638	0.999723	0.992744	Rag1/Neurod2/Adcyap1/Htr2c/Gabra5/Ephb2	6
LacQ140vsWT_upregulated	GO:0046605	regulation of centrosome cycle	6/1211	53/19232	0.114638	0.999723	0.992744	Stil/Wdr62/Kifc1/Plk4/Cep192/Xrcc3	6
LacQ140vsWT_upregulated	GO:0002573	myeloid leukocyte differentiation	19/1211	224/19232	0.114692	0.999723	0.992744	Pou4f1/Nkx2-3/Pou4f2/Hoxa7/Ccl3/Calcr/Fbn1/Tnfrsf11b/Cd74/Relb/Prtn3/Enpp1/Tnfrsf11a/Ninj1/Efna2/Cited2/Rara/Gab2/Tcta	19
LacQ140vsWT_upregulated	GO:0045672	positive regulation of osteoclast differentiation	4/1211	30/19232	0.116989	0.999723	0.992744	Pou4f1/Pou4f2/Ccl3/Ninj1	4
LacQ140vsWT_upregulated	GO:0071312	cellular response to alkaloid	4/1211	30/19232	0.116989	0.999723	0.992744	Blm/Casp7/Casp3/Selenon	4
LacQ140vsWT_upregulated	GO:0086010	membrane depolarization during action potential	4/1211	30/19232	0.116989	0.999723	0.992744	Scn5a/Scn9a/Ptpn3/Cacna2d1	4
LacQ140vsWT_upregulated	GO:0045931	positive regulation of mitotic cell cycle	12/1211	130/19232	0.117947	0.999723	0.992744	Stil/Dtl/Cenpe/Birc5/Fgf10/Brca2/Camk2d/Mtbp/Rdx/Rrm2b/Mta3/Hspa2	12
LacQ140vsWT_upregulated	GO:0000122	negative regulation of transcription by RNA polymerase II	64/1211	876/19232	0.118849	0.999723	0.992744	Wt1/Pou4f1/Vax2/Hoxd8/Pax2/Pou4f2/Shox2/Sim2/Prdm12/Tcfl5/Igbp1b/Hoxa7/Satb2/Skor1/Sp5/Cbx8/Twist1/Ahrr/Nfe2l3/Cdkn1c/Sox11/Zfp459/Cbx4/Bend3/Sox3/Ascl1/Ndn/Hdac1/Mlip/Rest/Magee2/Dusp15/Pcgf2/Prox1/Suv39h2/Zfp202/Hes6/Satb1/Cux2/Pax6/Foxp4/Zfp90/Nrip2/Tcerg1/Eid1/Suv39h1/Dact1/Rfx5/Nr2f1/Smyd2/Zfp9/Cited2/Rara/Fhl2/Ppp1r13l/Otud7b/Sap30/Sema4d/Chd3/Hexim2/Rsl1/Maged1/Mta3/Atn1	64
LacQ140vsWT_upregulated	GO:0000819	sister chromatid segregation	16/1211	184/19232	0.118917	0.999723	0.992744	Trip13/Cenpe/Ncaph/Birc5/Sgo2a/Nsl1/Zwilch/Spdl1/Kif18a/Kifc5b/Smc4/Recql4/Racgap1/Tacc3/Cep192/Xrcc3	16
LacQ140vsWT_upregulated	GO:0010522	regulation of calcium ion transport into cytosol	10/1211	104/19232	0.119211	0.999723	0.992744	Calcr/Hap1/Gsto1/Casq1/Camk2d/Nol3/Fkbp1b/P2rx7/Selenon/P2rx4	10
LacQ140vsWT_upregulated	GO:0044092	negative regulation of molecular function	67/1211	921/19232	0.119736	0.999723	0.992744	Pax2/Pou4f2/Cdkn2a/Rag1/Bcl2a1d/Igbp1b/Cst7/Tnnt2/Adcyap1/Calcr/Serpina3n/Mastl/Twist1/Epha1/Efhb/Cdkn1c/Sox11/Wfdc18/Birc5/Ptprh/Spint2/Cast/Ndn/Cd200/Itga4/Ptgs2/Rest/Rwdd3/Gsto1/Prox1/Atp2b4/Hes6/Camk2d/Cnrip1/Plxnb3/Oprl1/Bag2/Nol3/Fkbp1b/Zfp90/Fam72a/Dusp16/Dact1/Timp2/Camk2n2/Casp3/Ephb2/Faf1/Epm2a/Crb2/Ppp1r26/Prkar1b/Tfap4/Ptpro/Cblb/Tacc3/Sema4d/Mcm2/Commd7/Bscl2/Anxa4/Stoml1/Ecm1/Cln3/Simc1/Rdx/Hexim2	67
LacQ140vsWT_upregulated	GO:0055008	cardiac muscle tissue morphogenesis	7/1211	66/19232	0.120361	0.999723	0.992744	Pou4f1/Dsp/Tnnt2/Col11a1/Ttn/Prox1/Tnni1	7
LacQ140vsWT_upregulated	GO:1902305	regulation of sodium ion transmembrane transport	7/1211	66/19232	0.120361	0.999723	0.992744	Scn5a/Ptpn3/Fxyd7/Atp2b4/Camk2d/Glrx/Stoml1	7
LacQ140vsWT_upregulated	GO:0061564	axon development	39/1211	510/19232	0.120635	0.999723	0.992744	Vax2/Pou4f2/Shox2/Isl2/Nrn1/Pou4f3/Bhlhe22/Epha1/Dcx/Lamc2/Slit2/Ndn/Itga4/Enpp1/Cntn6/Pax6/Plxnb3/Fkbp1b/Flot1/Slitrk1/Wnt3/Gap43/Arhgef25/Sema3d/Sema6c/Casp3/Efna2/Ephb2/Chl1/Plxna3/Ptpro/Gdi1/Pak1/Sema4d/Omg/Trpv2/B4galt6/Sema4a/Ddr1	39
LacQ140vsWT_upregulated	GO:0006509	membrane protein ectodomain proteolysis	5/1211	42/19232	0.122238	0.999723	0.992744	Ptpn3/Prkcq/Prtn3/Timp2/P2rx7	5
LacQ140vsWT_upregulated	GO:0031018	endocrine pancreas development	5/1211	42/19232	0.122238	0.999723	0.992744	Onecut1/Rfx6/Nkx2-2/Onecut2/Pax6	5
LacQ140vsWT_upregulated	GO:0001754	eye photoreceptor cell differentiation	6/1211	54/19232	0.122518	0.999723	0.992744	Miat/Ahi1/Pax6/Olfm3/Crb2/Slc4a7	6
LacQ140vsWT_upregulated	GO:0048016	inositol phosphate-mediated signaling	6/1211	54/19232	0.122518	0.999723	0.992744	Efhb/Htr2c/Atp2b4/Gpr62/Chp2/Fhl2	6
LacQ140vsWT_upregulated	GO:0072527	pyrimidine-containing compound metabolic process	6/1211	54/19232	0.122518	0.999723	0.992744	Enpp3/Dpyd/Tet1/Tet2/Thtpa/Ctps2	6
LacQ140vsWT_upregulated	GO:0140014	mitotic nuclear division	22/1211	268/19232	0.122762	0.999723	0.992744	Tpx2/Trip13/Btc/Cenpe/Ncaph/Cdkn1c/Kif11/Birc5/Kifc1/Sgo2a/Nsl1/Zwilch/Spdl1/Kif18a/Kifc5b/Smc4/Racgap1/Mtbp/Cep97/Tacc3/Cep192/Xrcc3	22
LacQ140vsWT_upregulated	GO:0006766	vitamin metabolic process	8/1211	79/19232	0.123386	0.999723	0.992744	Cyp26c1/Fgfr4/Amn/Cyp26b1/Gsto1/Enpp1/Thtpa/Dgat1	8
LacQ140vsWT_upregulated	GO:0019226	transmission of nerve impulse	9/1211	92/19232	0.12467	0.999723	0.992744	Chrna5/Scn5a/Scn9a/Chrnb4/Dcdc2a/Fkbp1b/P2rx7/Pak1/P2rx4	9
LacQ140vsWT_upregulated	GO:0021954	central nervous system neuron development	9/1211	92/19232	0.12467	0.999723	0.992744	Lmx1b/Bhlhe22/Dcx/Slit2/Ascl1/Agbl4/Ephb2/Plxna3/B4galt6	9
LacQ140vsWT_upregulated	GO:0033865	nucleoside bisphosphate metabolic process	9/1211	92/19232	0.12467	0.999723	0.992744	Acot5/Acot4/Sult2b1/Enpp1/Acot1/Pdk1/Ppcs/Acot2/Dgat1	9
LacQ140vsWT_upregulated	GO:0033875	ribonucleoside bisphosphate metabolic process	9/1211	92/19232	0.12467	0.999723	0.992744	Acot5/Acot4/Sult2b1/Enpp1/Acot1/Pdk1/Ppcs/Acot2/Dgat1	9
LacQ140vsWT_upregulated	GO:0034032	purine nucleoside bisphosphate metabolic process	9/1211	92/19232	0.12467	0.999723	0.992744	Acot5/Acot4/Sult2b1/Enpp1/Acot1/Pdk1/Ppcs/Acot2/Dgat1	9
LacQ140vsWT_upregulated	GO:0048864	stem cell development	9/1211	92/19232	0.12467	0.999723	0.992744	Cyp26c1/Twist1/Sox11/Pax6/Sema3d/Sema6c/Cited2/Sema4d/Sema4a	9
LacQ140vsWT_upregulated	GO:0001547	antral ovarian follicle growth	2/1211	10/19232	0.127435	0.999723	0.992744	Gpr149/Gas2	2
LacQ140vsWT_upregulated	GO:0001867	complement activation, lectin pathway	2/1211	10/19232	0.127435	0.999723	0.992744	Colec11/Krt1	2
LacQ140vsWT_upregulated	GO:0002420	natural killer cell mediated cytotoxicity directed against tumor cell target	2/1211	10/19232	0.127435	0.999723	0.992744	Nectin2/Pvr	2
LacQ140vsWT_upregulated	GO:0002855	regulation of natural killer cell mediated immune response to tumor cell	2/1211	10/19232	0.127435	0.999723	0.992744	Nectin2/Pvr	2
LacQ140vsWT_upregulated	GO:0002934	desmosome organization	2/1211	10/19232	0.127435	0.999723	0.992744	Dsp/Dsg2	2
LacQ140vsWT_upregulated	GO:0003357	noradrenergic neuron differentiation	2/1211	10/19232	0.127435	0.999723	0.992744	Sox11/Ascl1	2
LacQ140vsWT_upregulated	GO:0009650	UV protection	2/1211	10/19232	0.127435	0.999723	0.992744	Xpa/Ercc3	2
LacQ140vsWT_upregulated	GO:0010612	regulation of cardiac muscle adaptation	2/1211	10/19232	0.127435	0.999723	0.992744	Mlip/Atp2b4	2
LacQ140vsWT_upregulated	GO:0014062	regulation of serotonin secretion	2/1211	10/19232	0.127435	0.999723	0.992744	Lgals3/Crhr2	2
LacQ140vsWT_upregulated	GO:0015824	proline transport	2/1211	10/19232	0.127435	0.999723	0.992744	Slc6a15/Slc36a4	2
LacQ140vsWT_upregulated	GO:0021684	cerebellar granular layer formation	2/1211	10/19232	0.127435	0.999723	0.992744	Prox1/Kndc1	2
LacQ140vsWT_upregulated	GO:0021707	cerebellar granule cell differentiation	2/1211	10/19232	0.127435	0.999723	0.992744	Prox1/Kndc1	2
LacQ140vsWT_upregulated	GO:0021957	corticospinal tract morphogenesis	2/1211	10/19232	0.127435	0.999723	0.992744	Bhlhe22/Slit2	2
LacQ140vsWT_upregulated	GO:0022027	interkinetic nuclear migration	2/1211	10/19232	0.127435	0.999723	0.992744	Pax6/Tacc3	2
LacQ140vsWT_upregulated	GO:0033275	actin-myosin filament sliding	2/1211	10/19232	0.127435	0.999723	0.992744	Tnnt2/Myl6b	2
LacQ140vsWT_upregulated	GO:0035646	endosome to melanosome transport	2/1211	10/19232	0.127435	0.999723	0.992744	Bloc1s5/Rab32	2
LacQ140vsWT_upregulated	GO:0035881	amacrine cell differentiation	2/1211	10/19232	0.127435	0.999723	0.992744	Pou4f2/Miat	2
LacQ140vsWT_upregulated	GO:0043485	endosome to pigment granule transport	2/1211	10/19232	0.127435	0.999723	0.992744	Bloc1s5/Rab32	2
LacQ140vsWT_upregulated	GO:0046834	lipid phosphorylation	2/1211	10/19232	0.127435	0.999723	0.992744	Dgkg/Dgka	2
LacQ140vsWT_upregulated	GO:0046884	follicle-stimulating hormone secretion	2/1211	10/19232	0.127435	0.999723	0.992744	Crhr2/Acvr2a	2
LacQ140vsWT_upregulated	GO:0048757	pigment granule maturation	2/1211	10/19232	0.127435	0.999723	0.992744	Bloc1s5/Rab32	2
LacQ140vsWT_upregulated	GO:0051574	positive regulation of histone H3-K9 methylation	2/1211	10/19232	0.127435	0.999723	0.992744	Prdm12/Suv39h1	2
LacQ140vsWT_upregulated	GO:0060272	embryonic skeletal joint morphogenesis	2/1211	10/19232	0.127435	0.999723	0.992744	Shox2/Col2a1	2
LacQ140vsWT_upregulated	GO:0060433	bronchus development	2/1211	10/19232	0.127435	0.999723	0.992744	Adamtsl2/Foxp4	2
LacQ140vsWT_upregulated	GO:0060579	ventral spinal cord interneuron fate commitment	2/1211	10/19232	0.127435	0.999723	0.992744	Nkx2-2/Ascl1	2
LacQ140vsWT_upregulated	GO:0060581	cell fate commitment involved in pattern specification	2/1211	10/19232	0.127435	0.999723	0.992744	Nkx2-2/Ascl1	2
LacQ140vsWT_upregulated	GO:0070244	negative regulation of thymocyte apoptotic process	2/1211	10/19232	0.127435	0.999723	0.992744	Rag1/Blm	2
LacQ140vsWT_upregulated	GO:0070933	histone H4 deacetylation	2/1211	10/19232	0.127435	0.999723	0.992744	Hdac1/Rest	2
LacQ140vsWT_upregulated	GO:0071257	cellular response to electrical stimulus	2/1211	10/19232	0.127435	0.999723	0.992744	Neurod2/Rest	2
LacQ140vsWT_upregulated	GO:0071318	cellular response to ATP	2/1211	10/19232	0.127435	0.999723	0.992744	Ssh1/P2rx4	2
LacQ140vsWT_upregulated	GO:0072075	metanephric mesenchyme development	2/1211	10/19232	0.127435	0.999723	0.992744	Wt1/Pax2	2
LacQ140vsWT_upregulated	GO:0072674	multinuclear osteoclast differentiation	2/1211	10/19232	0.127435	0.999723	0.992744	Tnfrsf11a/Tcta	2
LacQ140vsWT_upregulated	GO:0090269	fibroblast growth factor production	2/1211	10/19232	0.127435	0.999723	0.992744	Fgfr4/Ptgs2	2
LacQ140vsWT_upregulated	GO:0090270	regulation of fibroblast growth factor production	2/1211	10/19232	0.127435	0.999723	0.992744	Fgfr4/Ptgs2	2
LacQ140vsWT_upregulated	GO:0106049	regulation of cellular response to osmotic stress	2/1211	10/19232	0.127435	0.999723	0.992744	Ptgs2/Cln3	2
LacQ140vsWT_upregulated	GO:1905941	positive regulation of gonad development	2/1211	10/19232	0.127435	0.999723	0.992744	Wt1/Cited2	2
LacQ140vsWT_upregulated	GO:2001204	regulation of osteoclast development	2/1211	10/19232	0.127435	0.999723	0.992744	Fbn1/Ninj1	2
LacQ140vsWT_upregulated	GO:2001269	positive regulation of cysteine-type endopeptidase activity involved in apoptotic signaling pathway	2/1211	10/19232	0.127435	0.999723	0.992744	Htra2/Tfap4	2
LacQ140vsWT_upregulated	GO:0030330	DNA damage response, signal transduction by p53 class mediator	7/1211	67/19232	0.127559	0.999723	0.992744	Cdkn2a/Twist1/Cd74/Brca2/Rps6ka6/Smyd2/Tfap4	7
LacQ140vsWT_upregulated	GO:0090307	mitotic spindle assembly	7/1211	67/19232	0.127559	0.999723	0.992744	Tpx2/Kif11/Kifc1/Kifc5b/Racgap1/Cep97/Cep192	7
LacQ140vsWT_upregulated	GO:0010666	positive regulation of cardiac muscle cell apoptotic process	3/1211	20/19232	0.127924	0.999723	0.992744	Pou4f2/Ltk/Camk2d	3
LacQ140vsWT_upregulated	GO:0032305	positive regulation of icosanoid secretion	3/1211	20/19232	0.127924	0.999723	0.992744	Pla2g4a/Tnfrsf11a/P2rx7	3
LacQ140vsWT_upregulated	GO:0033599	regulation of mammary gland epithelial cell proliferation	3/1211	20/19232	0.127924	0.999723	0.992744	Cdkn2a/Brca2/Zfas1	3
LacQ140vsWT_upregulated	GO:0046519	sphingoid metabolic process	3/1211	20/19232	0.127924	0.999723	0.992744	Plpp2/Plpp1/Acer3	3
LacQ140vsWT_upregulated	GO:0060314	regulation of ryanodine-sensitive calcium-release channel activity	3/1211	20/19232	0.127924	0.999723	0.992744	Gsto1/Fkbp1b/Selenon	3
LacQ140vsWT_upregulated	GO:0071676	negative regulation of mononuclear cell migration	3/1211	20/19232	0.127924	0.999723	0.992744	Il27ra/Slit2/Cd200	3
LacQ140vsWT_upregulated	GO:0072010	glomerular epithelium development	3/1211	20/19232	0.127924	0.999723	0.992744	Wt1/Basp1/Ptpro	3
LacQ140vsWT_upregulated	GO:0000132	establishment of mitotic spindle orientation	4/1211	31/19232	0.128011	0.999723	0.992744	Fgf10/Spdl1/Pax6/Eya1	4
LacQ140vsWT_upregulated	GO:0002828	regulation of type 2 immune response	4/1211	31/19232	0.128011	0.999723	0.992744	Cd74/Il27ra/Rara/Ecm1	4
LacQ140vsWT_upregulated	GO:0010614	negative regulation of cardiac muscle hypertrophy	4/1211	31/19232	0.128011	0.999723	0.992744	Mlip/Atp2b4/Pak1/P2rx4	4
LacQ140vsWT_upregulated	GO:0021952	central nervous system projection neuron axonogenesis	4/1211	31/19232	0.128011	0.999723	0.992744	Bhlhe22/Dcx/Slit2/Ephb2	4
LacQ140vsWT_upregulated	GO:0035335	peptidyl-tyrosine dephosphorylation	4/1211	31/19232	0.128011	0.999723	0.992744	Ptprh/Epm2a/Ptpro/Eya1	4
LacQ140vsWT_upregulated	GO:0060384	innervation	4/1211	31/19232	0.128011	0.999723	0.992744	Pou4f1/Itga4/Gabra5/Unc13b	4
LacQ140vsWT_upregulated	GO:0045892	negative regulation of transcription, DNA-templated	82/1211	1150/19232	0.128479	0.999723	0.992744	Wt1/Pou4f1/Vax2/Hoxd8/Pax2/Pou4f2/Shox2/Sim2/Prdm12/Cdkn2a/Sfmbt2/Tcfl5/Igbp1b/Hoxa7/Satb2/Bhlhe22/Skor1/Sp5/Scml4/Cbx8/Twist1/Ahrr/Runx2/Nfe2l3/Cdkn1c/Sox11/Zfp488/Zfp459/Cbx4/Bend3/Birc5/Scml2/Sox3/Ascl1/Ndn/Relb/Rcor2/Hdac1/Mlip/Rest/Magee2/Dusp15/Basp1/Pcgf2/Prox1/Suv39h2/Zfp202/Hes6/Satb1/Cux2/Pax6/Foxp4/Zfp90/Nrip2/Tcerg1/Eid1/Eid2b/Suv39h1/Dact1/Rfx5/Nr2f1/Smyd2/Zfp9/Cited2/Zfta/Rara/Tfap4/Fhl2/Lancl2/Ppp1r13l/Otud7b/Sap30/Sema4d/Chd3/Commd7/Trim24/Hexim2/Rsl1/Rcor3/Maged1/Mta3/Atn1	82
LacQ140vsWT_upregulated	GO:0030500	regulation of bone mineralization	8/1211	80/19232	0.130011	0.999723	0.992744	Twist1/Matn1/Enpp1/Suv39h1/Fzd9/Acvr2a/P2rx7/Ecm1	8
LacQ140vsWT_upregulated	GO:1902749	regulation of cell cycle G2/M phase transition	10/1211	106/19232	0.130503	0.999723	0.992744	Cdkn2a/Dtl/Prkcq/Blm/Camk2d/Taok3/Rnaseh2b/Rrm2b/Mta3/Hspa2	10
LacQ140vsWT_upregulated	GO:0140353	lipid export from cell	6/1211	55/19232	0.130656	0.999723	0.992744	Cyp19a1/Gal/Ptgs2/Pla2g4a/Tnfrsf11a/P2rx7	6
LacQ140vsWT_upregulated	GO:0048667	cell morphogenesis involved in neuron differentiation	47/1211	631/19232	0.130759	0.999723	0.992744	Vax2/Pou4f2/Shox2/Isl2/Nrn1/Pou4f3/Bhlhe22/Epha1/Xlr3b/Dcx/Lamc2/Dcdc2a/Slit2/Pcdh15/Ndn/Itga4/Rest/Cntn6/Cux2/Pax6/Plxnb3/Kndc1/Caprin2/Lhfpl5/Marcks/Flot1/Slitrk1/Wnt3/Gap43/Arhgef25/Wdpcp/Sema3d/Dact1/Sema6c/Tet1/Efna2/Ephb2/Chl1/Plxna3/Ptpro/Gdi1/Pak1/Sema4d/Omg/Trpv2/B4galt6/Sema4a	47
LacQ140vsWT_upregulated	GO:0002028	regulation of sodium ion transport	9/1211	93/19232	0.130807	0.999723	0.992744	Scn5a/Ptpn3/Fxyd7/Atp2b4/Camk2d/Glrx/P2rx7/Stoml1/P2rx4	9
LacQ140vsWT_upregulated	GO:0014031	mesenchymal cell development	9/1211	93/19232	0.130807	0.999723	0.992744	Cyp26c1/Twist1/Sox11/Pax6/Sema3d/Sema6c/Cited2/Sema4d/Sema4a	9
LacQ140vsWT_upregulated	GO:0021700	developmental maturation	26/1211	327/19232	0.131138	0.999723	0.992744	Pax2/Irx5/Neurod2/Trip13/Gal/Runx2/Baiap3/Cdkn1c/Tcp11/Pcsk4/Tdrd5/Rnd1/Ascl1/Ptgs2/Bfsp1/Brca2/Enpp1/Tdrd6/Flvcr1/Unc13b/Srrm4/Npr2/Bloc1s5/Sema4d/Rab32/B4galt6	26
LacQ140vsWT_upregulated	GO:0000578	embryonic axis specification	5/1211	43/19232	0.131594	0.999723	0.992744	Wt1/Stil/Mesp2/Tdrd5/Tdrd6	5
LacQ140vsWT_upregulated	GO:0005978	glycogen biosynthetic process	5/1211	43/19232	0.131594	0.999723	0.992744	Enpp1/Ppp1r3e/Epm2a/Pask/Ppp1r3f	5
LacQ140vsWT_upregulated	GO:0009250	glucan biosynthetic process	5/1211	43/19232	0.131594	0.999723	0.992744	Enpp1/Ppp1r3e/Epm2a/Pask/Ppp1r3f	5
LacQ140vsWT_upregulated	GO:0045747	positive regulation of Notch signaling pathway	5/1211	43/19232	0.131594	0.999723	0.992744	Gsx2/Fgf10/Ascl1/Cntn6/Eya1	5
LacQ140vsWT_upregulated	GO:0030030	cell projection organization	113/1211	1621/19232	0.133144	0.999723	0.992744	Onecut1/Pou4f1/Vax2/Pou4f2/Shox2/Isl2/Prdm12/Nrn1/Pou4f3/Jhy/Stil/Spag6/Ngb/Bhlhe22/Adcyap1/Cfap53/Ltk/Epha1/Xlr3b/Dcx/Samd14/Stmn2/Cfap206/Lamc2/Prkcq/Rhov/Gprin1/Cfap65/Hap1/Ahi1/Sh3yl1/Dcdc2a/Slit2/Pifo/Pcdh15/Ndn/Onecut2/Itga4/Ak7/Rsph4a/Rest/Ccdc65/Enpp1/Rasal1/Cntn6/Dzip1/Cux2/Pax6/Plxnb3/Ccdc40/Kndc1/Caprin2/Plk4/Cpne6/Fkbp1b/Lhfpl5/Marcks/Lrguk/Flot1/Lca5/Dpysl4/Slitrk1/Wnt3/Cep164/Cep78/Gap43/Fgd3/Arhgef25/Ccdc113/Wdpcp/Sema3d/Dact1/Ccdc39/Tox/Sema6c/Tet1/Casp3/Taok3/Efna2/Mboat1/Ephb2/Cep97/Nectin2/Chl1/Ulk4/Cfap69/Dpysl3/Dnaaf2/Plxna3/Rab34/Hspb11/Ptpro/P2rx7/Iqcg/Bloc1s5/Gdi1/Pak1/Fgd4/Wtip/Sema4d/Plaa/Dgkg/Cln3/Arsb/Omg/Trpv2/Cfap410/B4galt6/Rdx/Sema4a/Ehd4/Lrrc56/Ddr1	113
LacQ140vsWT_upregulated	GO:0043270	positive regulation of ion transport	25/1211	314/19232	0.135135	0.999723	0.992744	Abcb11/Gal/Calcr/Lgals3/Scn5a/Htr2c/Hap1/Crhr2/Ifngr2/Gsto1/Casq1/Pla2g4a/Cracr2a/Lrrc55/Tnfrsf11a/Glrx/Antkmt/Ephb2/Cacna2d1/Snx4/Abcb1b/P2rx7/Trpv2/P2rx4/Hspa2	25
LacQ140vsWT_upregulated	GO:1903507	negative regulation of nucleic acid-templated transcription	82/1211	1154/19232	0.135359	0.999723	0.992744	Wt1/Pou4f1/Vax2/Hoxd8/Pax2/Pou4f2/Shox2/Sim2/Prdm12/Cdkn2a/Sfmbt2/Tcfl5/Igbp1b/Hoxa7/Satb2/Bhlhe22/Skor1/Sp5/Scml4/Cbx8/Twist1/Ahrr/Runx2/Nfe2l3/Cdkn1c/Sox11/Zfp488/Zfp459/Cbx4/Bend3/Birc5/Scml2/Sox3/Ascl1/Ndn/Relb/Rcor2/Hdac1/Mlip/Rest/Magee2/Dusp15/Basp1/Pcgf2/Prox1/Suv39h2/Zfp202/Hes6/Satb1/Cux2/Pax6/Foxp4/Zfp90/Nrip2/Tcerg1/Eid1/Eid2b/Suv39h1/Dact1/Rfx5/Nr2f1/Smyd2/Zfp9/Cited2/Zfta/Rara/Tfap4/Fhl2/Lancl2/Ppp1r13l/Otud7b/Sap30/Sema4d/Chd3/Commd7/Trim24/Hexim2/Rsl1/Rcor3/Maged1/Mta3/Atn1	82
LacQ140vsWT_upregulated	GO:0006820	anion transport	35/1211	458/19232	0.136118	0.999723	0.992744	Abcb11/Fgfr4/Gabre/Slc34a3/Slc5a5/Slc16a14/Htr2c/Slc22a18/Gabrq/Slc16a11/Slc1a6/Ptgs2/Slc16a3/Mfsd10/Enpp1/Pla2g4a/Gabra5/Abcb4/Slc37a1/Tnfrsf11a/Glra2/Slco4c1/Npy5r/Racgap1/Slc6a15/Epm2a/Abcb1b/P2rx7/Slc4a7/Pak1/Slc36a4/Slc17a5/Cln3/Kiss1r/Ano4	35
LacQ140vsWT_upregulated	GO:1902679	negative regulation of RNA biosynthetic process	82/1211	1155/19232	0.137116	0.999723	0.992744	Wt1/Pou4f1/Vax2/Hoxd8/Pax2/Pou4f2/Shox2/Sim2/Prdm12/Cdkn2a/Sfmbt2/Tcfl5/Igbp1b/Hoxa7/Satb2/Bhlhe22/Skor1/Sp5/Scml4/Cbx8/Twist1/Ahrr/Runx2/Nfe2l3/Cdkn1c/Sox11/Zfp488/Zfp459/Cbx4/Bend3/Birc5/Scml2/Sox3/Ascl1/Ndn/Relb/Rcor2/Hdac1/Mlip/Rest/Magee2/Dusp15/Basp1/Pcgf2/Prox1/Suv39h2/Zfp202/Hes6/Satb1/Cux2/Pax6/Foxp4/Zfp90/Nrip2/Tcerg1/Eid1/Eid2b/Suv39h1/Dact1/Rfx5/Nr2f1/Smyd2/Zfp9/Cited2/Zfta/Rara/Tfap4/Fhl2/Lancl2/Ppp1r13l/Otud7b/Sap30/Sema4d/Chd3/Commd7/Trim24/Hexim2/Rsl1/Rcor3/Maged1/Mta3/Atn1	82
LacQ140vsWT_upregulated	GO:0007340	acrosome reaction	4/1211	32/19232	0.139447	0.999723	0.992744	Ccdc87/Hyal3/Pcsk4/Unc13b	4
LacQ140vsWT_upregulated	GO:0021846	cell proliferation in forebrain	4/1211	32/19232	0.139447	0.999723	0.992744	Emx2/Fabp7/Pax6/Tacc3	4
LacQ140vsWT_upregulated	GO:0033561	regulation of water loss via skin	4/1211	32/19232	0.139447	0.999723	0.992744	Kdf1/Krt1/Cyp26b1/Aloxe3	4
LacQ140vsWT_upregulated	GO:0048668	collateral sprouting	4/1211	32/19232	0.139447	0.999723	0.992744	Dcx/Wnt3/Sema4d/Omg	4
LacQ140vsWT_upregulated	GO:1901099	negative regulation of signal transduction in absence of ligand	4/1211	32/19232	0.139447	0.999723	0.992744	Fgf10/Col2a1/Eya4/Eya1	4
LacQ140vsWT_upregulated	GO:2001240	negative regulation of extrinsic apoptotic signaling pathway in absence of ligand	4/1211	32/19232	0.139447	0.999723	0.992744	Fgf10/Col2a1/Eya4/Eya1	4
LacQ140vsWT_upregulated	GO:0048812	neuron projection morphogenesis	50/1211	679/19232	0.139613	0.999723	0.992744	Vax2/Pou4f2/Shox2/Isl2/Nrn1/Pou4f3/Spag6/Bhlhe22/Epha1/Xlr3b/Dcx/Lamc2/Dcdc2a/Slit2/Ndn/Itga4/Rasal1/Cntn6/Cux2/Pax6/Plxnb3/Kndc1/Caprin2/Cpne6/Marcks/Flot1/Dpysl4/Slitrk1/Wnt3/Gap43/Arhgef25/Sema3d/Dact1/Sema6c/Tet1/Taok3/Efna2/Ephb2/Chl1/Plxna3/Ptpro/Gdi1/Pak1/Sema4d/Plaa/Omg/Trpv2/B4galt6/Sema4a/Ddr1	50
LacQ140vsWT_upregulated	GO:0035270	endocrine system development	11/1211	121/19232	0.140516	0.999723	0.992744	Onecut1/Wt1/Rfx6/Cdkn1c/Nkx2-2/Sox3/Fgf10/Ascl1/Onecut2/Pax6/Cited2	11
LacQ140vsWT_upregulated	GO:0008654	phospholipid biosynthetic process	18/1211	217/19232	0.141243	0.999723	0.992744	Fgf7/Htr2c/Pnpla3/Sh3yl1/Fam126a/Pla2g4a/Abca8b/Agpat2/Tmem150a/Pigz/Mboat1/Pcyt1b/Chkb/Itpkc/Dgkg/Bscl2/Dgka/Cln3	18
LacQ140vsWT_upregulated	GO:0002686	negative regulation of leukocyte migration	5/1211	44/19232	0.141261	0.999723	0.992744	Cyp19a1/Hoxa7/Il27ra/Slit2/Cd200	5
LacQ140vsWT_upregulated	GO:0021955	central nervous system neuron axonogenesis	5/1211	44/19232	0.141261	0.999723	0.992744	Bhlhe22/Dcx/Slit2/Ephb2/B4galt6	5
LacQ140vsWT_upregulated	GO:0060412	ventricular septum morphogenesis	5/1211	44/19232	0.141261	0.999723	0.992744	Sox11/Slit2/Prox1/Cited2/Sav1	5
LacQ140vsWT_upregulated	GO:2001258	negative regulation of cation channel activity	5/1211	44/19232	0.141261	0.999723	0.992744	Gsto1/Oprl1/Fkbp1b/Ephb2/Stoml1	5
LacQ140vsWT_upregulated	GO:0006814	sodium ion transport	19/1211	231/19232	0.141346	0.999723	0.992744	Atp12a/Slc34a3/Slc5a5/Atp4a/Scn5a/Scn9a/Ptpn3/Fxyd7/Scnn1a/Atp2b4/Camk2d/Chp2/Glrx/Slc6a15/P2rx7/Slc4a7/Stoml1/Cpox/P2rx4	19
LacQ140vsWT_upregulated	GO:0070925	organelle assembly	62/1211	858/19232	0.14177	0.999723	0.992744	Onecut1/Jhy/Stil/Spag6/Tnnt2/Flnc/Tpx2/Cfap53/Cenpe/Dcx/Ttn/Kif11/Cfap206/Wdr62/Cfap65/Hap1/Kifc1/Ahi1/Dcdc2a/Pcdh15/Onecut2/Cenph/Ak7/Rsph4a/Ccdc65/Casq1/Prox1/Dzip1/Lcp1/Ccdc40/Plk4/Haus4/Kifc5b/Lrguk/Cep164/Rab43/Gap43/Ccdc113/Wdpcp/Racgap1/Ccdc39/Stx17/Atg9b/Cep97/Epm2a/Nectin2/Ulk4/Cfap69/Snx4/Dnaaf2/Rab34/Atg16l2/P2rx7/Iqcg/Cep192/Bscl2/Rab32/Cln3/Nbdy/Cfap410/Rdx/Ehd4	62
LacQ140vsWT_upregulated	GO:0001541	ovarian follicle development	7/1211	69/19232	0.142584	0.999723	0.992744	Adcyap1/Fgf7/Hyal3/Gpr149/Pcyt1b/Gas2/Fancf	7
LacQ140vsWT_upregulated	GO:0009310	amine catabolic process	3/1211	21/19232	0.142636	0.999723	0.992744	Afmid/Atp2b4/Paox	3
LacQ140vsWT_upregulated	GO:0010663	positive regulation of striated muscle cell apoptotic process	3/1211	21/19232	0.142636	0.999723	0.992744	Pou4f2/Ltk/Camk2d	3
LacQ140vsWT_upregulated	GO:0030903	notochord development	3/1211	21/19232	0.142636	0.999723	0.992744	Stil/Col2a1/Crb2	3
LacQ140vsWT_upregulated	GO:0034114	regulation of heterotypic cell-cell adhesion	3/1211	21/19232	0.142636	0.999723	0.992744	Skap1/Lck/Flot1	3
LacQ140vsWT_upregulated	GO:0035357	peroxisome proliferator activated receptor signaling pathway	3/1211	21/19232	0.142636	0.999723	0.992744	Twist1/Aloxe3/Cited2	3
LacQ140vsWT_upregulated	GO:0042481	regulation of odontogenesis	3/1211	21/19232	0.142636	0.999723	0.992744	Runx2/Wnt10a/Tnfrsf11b	3
LacQ140vsWT_upregulated	GO:0042537	benzene-containing compound metabolic process	3/1211	21/19232	0.142636	0.999723	0.992744	Afmid/Fah/Gstm4	3
LacQ140vsWT_upregulated	GO:0046697	decidualization	3/1211	21/19232	0.142636	0.999723	0.992744	Ptgs2/Pla2g4a/Cited2	3
LacQ140vsWT_upregulated	GO:0051383	kinetochore organization	3/1211	21/19232	0.142636	0.999723	0.992744	Cenpe/Cenph/Smc4	3
LacQ140vsWT_upregulated	GO:0051602	response to electrical stimulus	3/1211	21/19232	0.142636	0.999723	0.992744	Neurod2/Rest/P2rx7	3
LacQ140vsWT_upregulated	GO:0060307	regulation of ventricular cardiac muscle cell membrane repolarization	3/1211	21/19232	0.142636	0.999723	0.992744	Scn5a/Cacna2d1/Kcnh6	3
LacQ140vsWT_upregulated	GO:0072529	pyrimidine-containing compound catabolic process	3/1211	21/19232	0.142636	0.999723	0.992744	Dpyd/Tet1/Tet2	3
LacQ140vsWT_upregulated	GO:2001224	positive regulation of neuron migration	3/1211	21/19232	0.142636	0.999723	0.992744	Wdr62/Pax6/Plaa	3
LacQ140vsWT_upregulated	GO:1905954	positive regulation of lipid localization	9/1211	95/19232	0.143548	0.999723	0.992744	Cyp19a1/Gal/Lipg/Pla2g4a/Abcb4/Abca7/Tnfrsf11a/P2rx7/Vstm2a	9
LacQ140vsWT_upregulated	GO:0048644	muscle organ morphogenesis	8/1211	82/19232	0.143796	0.999723	0.992744	Pou4f1/Shox2/Dsp/Tnnt2/Col11a1/Ttn/Prox1/Tnni1	8
LacQ140vsWT_upregulated	GO:0043086	negative regulation of catalytic activity	43/1211	578/19232	0.144696	0.999723	0.992744	Pax2/Cdkn2a/Rag1/Bcl2a1d/Igbp1b/Cst7/Adcyap1/Serpina3n/Mastl/Epha1/Cdkn1c/Wfdc18/Birc5/Ptprh/Spint2/Cast/Ptgs2/Atp2b4/Plxnb3/Bag2/Nol3/Fkbp1b/Fam72a/Dusp16/Timp2/Camk2n2/Casp3/Ephb2/Epm2a/Crb2/Ppp1r26/Prkar1b/Tfap4/Ptpro/Cblb/Sema4d/Mcm2/Bscl2/Ecm1/Cln3/Simc1/Rdx/Hexim2	43
LacQ140vsWT_upregulated	GO:0043588	skin development	21/1211	260/19232	0.144783	0.999723	0.992744	Tgm3/Dsp/Hoxa7/Kdf1/Ppl/Fgf7/Gal/Wnt10a/Krt1/Cyp26b1/Alx4/Fgf10/Aloxe3/Lor/Hdac1/Ptgs2/Tradd/Enpp1/Pax6/Casp3/Sav1	21
LacQ140vsWT_upregulated	GO:0072331	signal transduction by p53 class mediator	13/1211	149/19232	0.145891	0.999723	0.992744	Pou4f1/Pou4f2/Cdkn2a/E2f2/Eda2r/Twist1/Cd74/Brca2/Rps6ka6/Smyd2/Tfap4/Trim24/Rrm2b	13
LacQ140vsWT_upregulated	GO:0046632	alpha-beta T cell differentiation	11/1211	122/19232	0.146232	0.999723	0.992744	Nkx2-3/Txk/Itk/Blm/Relb/Cracr2a/Satb1/Tox/Cd83/Rara/Sema4a	11
LacQ140vsWT_upregulated	GO:0046903	secretion	70/1211	980/19232	0.14675	0.999723	0.992744	Rfx6/Abcb11/Nrn1/Cyp19a1/Fgfr4/Adcyap1/Fgr/Doc2a/Fgf7/Gal/Lgals3/Spx/Chrna5/Fbn1/Ildr1/Oxtr/Htr2c/Baiap3/Tcp11/Sox11/Ttn/Hyal3/Birc5/Prkcq/Cd74/Fgf10/Hap1/Ahi1/Ildr2/Crhr2/Cd200/Syp/Cadps2/Ptgs2/Rest/Exoc3l/Enpp1/Sytl2/Pla2g4a/Cklf/Abcb4/Pax6/Oprl1/Npy1r/Fkbp1b/Tnfrsf11a/Vsnl1/Glrx/Hmgn3/Npy5r/Unc13b/Stx17/Abca1/Nell2/Syn1/Stxbp6/Olfm2/Snx4/Acvr2a/Rab34/Scg5/P2rx7/Pak1/Nr3c2/Pask/Syt5/Gab2/Dgat1/Kiss1r/Ddr1	70
LacQ140vsWT_upregulated	GO:0032409	regulation of transporter activity	23/1211	289/19232	0.147234	0.999723	0.992744	Gal/Twist1/Cnih3/Ptpn3/Fxyd7/Hap1/Ifngr2/Gsto1/Casq1/Cracr2a/Camk2d/Oprl1/Lrrc55/Fkbp1b/Glrx/Kcng1/Antkmt/Ephb2/Cacna2d1/Abcb1b/Selenon/Stoml1/Hspa2	23
LacQ140vsWT_upregulated	GO:0002423	natural killer cell mediated immune response to tumor cell	2/1211	11/19232	0.149517	0.999723	0.992744	Nectin2/Pvr	2
LacQ140vsWT_upregulated	GO:0006521	regulation of cellular amino acid metabolic process	2/1211	11/19232	0.149517	0.999723	0.992744	Atp2b4/Cln3	2
LacQ140vsWT_upregulated	GO:0009120	deoxyribonucleoside metabolic process	2/1211	11/19232	0.149517	0.999723	0.992744	Dera/Dpyd	2
LacQ140vsWT_upregulated	GO:0009143	nucleoside triphosphate catabolic process	2/1211	11/19232	0.149517	0.999723	0.992744	Enpp3/Enpp1	2
LacQ140vsWT_upregulated	GO:0010838	positive regulation of keratinocyte proliferation	2/1211	11/19232	0.149517	0.999723	0.992744	Fgf7/Fgf10	2
LacQ140vsWT_upregulated	GO:0018401	peptidyl-proline hydroxylation to 4-hydroxy-L-proline	2/1211	11/19232	0.149517	0.999723	0.992744	P4ha3/Prdx4	2
LacQ140vsWT_upregulated	GO:0021559	trigeminal nerve development	2/1211	11/19232	0.149517	0.999723	0.992744	Pou4f1/Plxna3	2
LacQ140vsWT_upregulated	GO:0021604	cranial nerve structural organization	2/1211	11/19232	0.149517	0.999723	0.992744	Pax2/Plxna3	2
LacQ140vsWT_upregulated	GO:0031620	regulation of fever generation	2/1211	11/19232	0.149517	0.999723	0.992744	Ptgs2/Tnfrsf11a	2
LacQ140vsWT_upregulated	GO:0031943	regulation of glucocorticoid metabolic process	2/1211	11/19232	0.149517	0.999723	0.992744	Gal/Rest	2
LacQ140vsWT_upregulated	GO:0035331	negative regulation of hippo signaling	2/1211	11/19232	0.149517	0.999723	0.992744	Map2k3/Wtip	2
LacQ140vsWT_upregulated	GO:0042989	sequestering of actin monomers	2/1211	11/19232	0.149517	0.999723	0.992744	Tmsb15b2/Tmsb10	2
LacQ140vsWT_upregulated	GO:0043476	pigment accumulation	2/1211	11/19232	0.149517	0.999723	0.992744	Bloc1s5/Rab32	2
LacQ140vsWT_upregulated	GO:0043482	cellular pigment accumulation	2/1211	11/19232	0.149517	0.999723	0.992744	Bloc1s5/Rab32	2
LacQ140vsWT_upregulated	GO:0048012	hepatocyte growth factor receptor signaling pathway	2/1211	11/19232	0.149517	0.999723	0.992744	Esm1/Pak1	2
LacQ140vsWT_upregulated	GO:0048505	regulation of timing of cell differentiation	2/1211	11/19232	0.149517	0.999723	0.992744	Ascl1/Pax6	2
LacQ140vsWT_upregulated	GO:0051901	positive regulation of mitochondrial depolarization	2/1211	11/19232	0.149517	0.999723	0.992744	P2rx7/Mllt11	2
LacQ140vsWT_upregulated	GO:0060353	regulation of cell adhesion molecule production	2/1211	11/19232	0.149517	0.999723	0.992744	Flot1/Glrx	2
LacQ140vsWT_upregulated	GO:0060453	regulation of gastric acid secretion	2/1211	11/19232	0.149517	0.999723	0.992744	Oxtr/Oprl1	2
LacQ140vsWT_upregulated	GO:0060693	regulation of branching involved in salivary gland morphogenesis	2/1211	11/19232	0.149517	0.999723	0.992744	Fgf7/Fgf10	2
LacQ140vsWT_upregulated	GO:0060872	semicircular canal development	2/1211	11/19232	0.149517	0.999723	0.992744	Fgf10/Eya1	2
LacQ140vsWT_upregulated	GO:0061669	spontaneous neurotransmitter secretion	2/1211	11/19232	0.149517	0.999723	0.992744	Doc2a/Unc13b	2
LacQ140vsWT_upregulated	GO:0070316	regulation of G0 to G1 transition	2/1211	11/19232	0.149517	0.999723	0.992744	Rrm2b/Rhno1	2
LacQ140vsWT_upregulated	GO:0070472	regulation of uterine smooth muscle contraction	2/1211	11/19232	0.149517	0.999723	0.992744	Oxtr/Lck	2
LacQ140vsWT_upregulated	GO:0070857	regulation of bile acid biosynthetic process	2/1211	11/19232	0.149517	0.999723	0.992744	Fgfr4/Prox1	2
LacQ140vsWT_upregulated	GO:0072497	mesenchymal stem cell differentiation	2/1211	11/19232	0.149517	0.999723	0.992744	Rest/Wnt3	2
LacQ140vsWT_upregulated	GO:0072526	pyridine-containing compound catabolic process	2/1211	11/19232	0.149517	0.999723	0.992744	Nudt12/Nudt13	2
LacQ140vsWT_upregulated	GO:1901339	regulation of store-operated calcium channel activity	2/1211	11/19232	0.149517	0.999723	0.992744	Casq1/Cracr2a	2
LacQ140vsWT_upregulated	GO:1901978	positive regulation of cell cycle checkpoint	2/1211	11/19232	0.149517	0.999723	0.992744	Prox1/Xrcc3	2
LacQ140vsWT_upregulated	GO:1902093	positive regulation of flagellated sperm motility	2/1211	11/19232	0.149517	0.999723	0.992744	Tac2/Cfap69	2
LacQ140vsWT_upregulated	GO:1904383	response to sodium phosphate	2/1211	11/19232	0.149517	0.999723	0.992744	Runx2/Enpp1	2
LacQ140vsWT_upregulated	GO:1904667	negative regulation of ubiquitin protein ligase activity	2/1211	11/19232	0.149517	0.999723	0.992744	Cdkn2a/Bag2	2
LacQ140vsWT_upregulated	GO:2000155	positive regulation of cilium-dependent cell motility	2/1211	11/19232	0.149517	0.999723	0.992744	Tac2/Cfap69	2
LacQ140vsWT_upregulated	GO:2000822	regulation of behavioral fear response	2/1211	11/19232	0.149517	0.999723	0.992744	Rag1/Ephb2	2
LacQ140vsWT_upregulated	GO:2001225	regulation of chloride transport	2/1211	11/19232	0.149517	0.999723	0.992744	Gabre/Abcb1b	2
LacQ140vsWT_upregulated	GO:0017157	regulation of exocytosis	19/1211	233/19232	0.149561	0.999723	0.992744	Nrn1/Fgr/Doc2a/Chrna5/Baiap3/Tcp11/Hyal3/Hap1/Syp/Cadps2/Rest/Vsnl1/Glrx/Unc13b/Snx4/P2rx7/Nr3c2/Syt5/Gab2	19
LacQ140vsWT_upregulated	GO:0010817	regulation of hormone levels	38/1211	507/19232	0.150932	0.999723	0.992744	Rfx6/Cyp26c1/Cyp19a1/Fgfr4/Adcyap1/Slc5a5/Gal/Fbn1/Ildr1/Htr2c/Baiap3/Sox11/Rdh12/Birc5/Cyp26b1/Pcsk4/Ildr2/Crhr2/Rest/Ece2/Exoc3l/Chst8/Enpp1/Ctsk/Pax6/Npy1r/Fkbp1b/Vsnl1/Glrx/Hmgn3/Nell2/Snx4/Acvr2a/Scg5/Pask/Hsd17b7/Dgat1/Kiss1r	38
LacQ140vsWT_upregulated	GO:0006942	regulation of striated muscle contraction	8/1211	83/19232	0.150948	0.999723	0.992744	Dsp/Scn5a/Dsg2/Casq1/Ankrd39/Fkbp1b/Bscl2/P2rx4	8
LacQ140vsWT_upregulated	GO:0035637	multicellular organismal signaling	13/1211	150/19232	0.151129	0.999723	0.992744	Dsp/Chrna5/Scn5a/Dsg2/Scn9a/Chrnb4/Dcdc2a/Fkbp1b/Cacna2d1/P2rx7/Pak1/Kcnh6/P2rx4	13
LacQ140vsWT_upregulated	GO:0006040	amino sugar metabolic process	5/1211	45/19232	0.151226	0.999723	0.992744	Chit1/Aldh1a7/Nagk/Chst3/Gfpt2	5
LacQ140vsWT_upregulated	GO:0050974	detection of mechanical stimulus involved in sensory perception	5/1211	45/19232	0.151226	0.999723	0.992744	Chrna5/Col11a1/Pcdh15/Rest/Lhfpl5	5
LacQ140vsWT_upregulated	GO:2001239	regulation of extrinsic apoptotic signaling pathway in absence of ligand	5/1211	45/19232	0.151226	0.999723	0.992744	Fgf10/Col2a1/Eya4/Htra2/Eya1	5
LacQ140vsWT_upregulated	GO:0014741	negative regulation of muscle hypertrophy	4/1211	33/19232	0.151273	0.999723	0.992744	Mlip/Atp2b4/Pak1/P2rx4	4
LacQ140vsWT_upregulated	GO:0045987	positive regulation of smooth muscle contraction	4/1211	33/19232	0.151273	0.999723	0.992744	Spx/Oxtr/Ptgs2/Lck	4
LacQ140vsWT_upregulated	GO:0098868	bone growth	4/1211	33/19232	0.151273	0.999723	0.992744	Matn1/Enpp1/Rara/Ecm1	4
LacQ140vsWT_upregulated	GO:1904062	regulation of cation transmembrane transport	28/1211	362/19232	0.152044	0.999723	0.992744	Cacng6/Gal/Calcr/Atp4a/Twist1/Cnih3/Scn5a/Ptpn3/Fxyd7/Hap1/Ifngr2/Gsto1/Casq1/Atp2b4/Cracr2a/Camk2d/Oprl1/Lrrc55/Nol3/Fkbp1b/Glrx/Kcng1/Antkmt/Ephb2/Cacna2d1/Selenon/Stoml1/Hspa2	28
LacQ140vsWT_upregulated	GO:0015718	monocarboxylic acid transport	10/1211	110/19232	0.15473	0.999723	0.992744	Abcb11/Slc16a14/Slc16a11/Ptgs2/Slc16a3/Pla2g4a/Abcb4/Tnfrsf11a/P2rx7/Kiss1r	10
LacQ140vsWT_upregulated	GO:0072009	nephron epithelium development	10/1211	110/19232	0.15473	0.999723	0.992744	Wt1/Pax2/Greb1l/Ahi1/Aqp11/Basp1/Ptpro/Eya1/Tmem59l/Maged1	10
LacQ140vsWT_upregulated	GO:0120036	plasma membrane bounded cell projection organization	109/1211	1575/19232	0.156341	0.999723	0.992744	Onecut1/Pou4f1/Vax2/Pou4f2/Shox2/Isl2/Prdm12/Nrn1/Pou4f3/Jhy/Stil/Spag6/Ngb/Bhlhe22/Adcyap1/Cfap53/Ltk/Epha1/Xlr3b/Dcx/Samd14/Stmn2/Cfap206/Lamc2/Prkcq/Gprin1/Cfap65/Hap1/Ahi1/Sh3yl1/Dcdc2a/Slit2/Pifo/Pcdh15/Ndn/Onecut2/Itga4/Ak7/Rsph4a/Rest/Ccdc65/Enpp1/Rasal1/Cntn6/Dzip1/Cux2/Pax6/Plxnb3/Ccdc40/Kndc1/Caprin2/Plk4/Cpne6/Fkbp1b/Lhfpl5/Marcks/Lrguk/Flot1/Lca5/Dpysl4/Slitrk1/Wnt3/Cep164/Cep78/Gap43/Fgd3/Arhgef25/Ccdc113/Wdpcp/Sema3d/Dact1/Ccdc39/Tox/Sema6c/Tet1/Casp3/Taok3/Efna2/Mboat1/Ephb2/Cep97/Nectin2/Chl1/Ulk4/Cfap69/Dpysl3/Dnaaf2/Plxna3/Hspb11/Ptpro/P2rx7/Iqcg/Bloc1s5/Gdi1/Pak1/Fgd4/Sema4d/Plaa/Dgkg/Cln3/Arsb/Omg/Trpv2/Cfap410/B4galt6/Rdx/Sema4a/Ehd4/Ddr1	109
LacQ140vsWT_upregulated	GO:0002792	negative regulation of peptide secretion	6/1211	58/19232	0.156547	0.999723	0.992744	Fbn1/Cd74/Crhr2/Rest/Fkbp1b/Vsnl1	6
LacQ140vsWT_upregulated	GO:0021761	limbic system development	9/1211	97/19232	0.15689	0.999723	0.992744	Dcx/Sox3/Emx2/Hap1/Hdac1/Prox1/Atat1/Plxna3/Pak1	9
LacQ140vsWT_upregulated	GO:1903522	regulation of blood circulation	20/1211	249/19232	0.157406	0.999723	0.992744	Shox2/Dsp/Irx5/Pmch/Tnnt2/Spx/Scn5a/Oxtr/Faah/Dsg2/Htr2c/Crhr2/Ptgs2/Atp2b4/Ankrd39/Npy1r/Fkbp1b/Cacna2d1/Kcnh6/P2rx4	20
LacQ140vsWT_upregulated	GO:0048729	tissue morphogenesis	47/1211	642/19232	0.157577	0.999723	0.992744	Wt1/Pou4f1/Pax2/Shox2/Jhy/Dsp/Stil/Tnnt2/Kdf1/Itgax/Greb1l/Fgf7/Twist1/Mesp2/Matn1/Sox11/Col11a1/Ttn/Wnt10a/Tgfb1i1/Plekha4/Fgf10/Ahi1/Spint2/Slit2/Pcdh15/Fat1/Trim71/Prox1/Enpp1/Ccdc40/Tnni1/Shroom3/Wnt3/Stk3/Dact1/Ccdc39/Casp3/Cited2/Crb2/Rara/Eya1/Fkbpl/Pak1/Tmem59l/Maged1/Ddr1	47
LacQ140vsWT_upregulated	GO:0006656	phosphatidylcholine biosynthetic process	3/1211	22/19232	0.157874	0.999723	0.992744	Fgf7/Pcyt1b/Chkb	3
LacQ140vsWT_upregulated	GO:0031579	membrane raft organization	3/1211	22/19232	0.157874	0.999723	0.992744	Abca7/Flot1/Cln3	3
LacQ140vsWT_upregulated	GO:0032098	regulation of appetite	3/1211	22/19232	0.157874	0.999723	0.992744	Spx/Fbn1/Htr2c	3
LacQ140vsWT_upregulated	GO:0046599	regulation of centriole replication	3/1211	22/19232	0.157874	0.999723	0.992744	Stil/Plk4/Cep192	3
LacQ140vsWT_upregulated	GO:0048791	calcium ion-regulated exocytosis of neurotransmitter	3/1211	22/19232	0.157874	0.999723	0.992744	Unc13b/P2rx7/Syt5	3
LacQ140vsWT_upregulated	GO:0060065	uterus development	3/1211	22/19232	0.157874	0.999723	0.992744	Cyp19a1/Greb1l/Cdkn1c	3
LacQ140vsWT_upregulated	GO:0048640	negative regulation of developmental growth	11/1211	124/19232	0.158019	0.999723	0.992744	Slit2/Wnt3/Stk3/Sema3d/Sema6c/Cited2/Plxna3/Pak1/Sema4d/Sav1/Sema4a	11
LacQ140vsWT_upregulated	GO:1901988	negative regulation of cell cycle phase transition	19/1211	235/19232	0.158036	0.999723	0.992744	Stil/Trip13/Dtl/Cenpe/Birc5/Dna2/Stk33/Blm/Zwilch/Spdl1/Prox1/Rad9b/Dact1/Taok3/Mtbp/Cep192/Rnaseh2b/Xrcc3/Rhno1	19
LacQ140vsWT_upregulated	GO:0042391	regulation of membrane potential	34/1211	451/19232	0.158222	0.999723	0.992744	Cdkn2a/Dsp/Adcyap1/Kcnh8/Gabre/Chrna5/Cnih3/Scn5a/Dsg2/Scn9a/Ptpn3/Gabrq/Chrnb4/Bid/Dcdc2a/Slc1a6/Gabra5/Cux2/Camk2d/Fkbp1b/Glra2/Glrx/Unc13b/Cacna2d1/Prkar1b/P2rx7/Begain/Nr3c2/Mllt11/Bscl2/Cln3/Ssh1/Kcnh6/P2rx4	34
LacQ140vsWT_upregulated	GO:0002285	lymphocyte activation involved in immune response	15/1211	179/19232	0.158387	0.999723	0.992744	Nkx2-3/Lgals3/Exo1/Cd74/Il27ra/Relb/Enpp1/Cracr2a/Lcp1/Cd180/Apbb1ip/Rara/Shld2/Lgals8/Sema4a	15
LacQ140vsWT_upregulated	GO:0010466	negative regulation of peptidase activity	16/1211	193/19232	0.158718	0.999723	0.992744	Pax2/Rag1/Bcl2a1d/Igbp1b/Cst7/Serpina3n/Wfdc18/Birc5/Spint2/Cast/Ptgs2/Nol3/Timp2/Crb2/Ecm1/Simc1	16
LacQ140vsWT_upregulated	GO:0008361	regulation of cell size	17/1211	207/19232	0.158733	0.999723	0.992744	Pou4f2/Dcx/Slit2/Aqp11/Wnt3/Sema3d/Sema6c/Plxna3/P2rx7/Gdi1/Pak1/Sema4d/Cln3/Omg/Trpv2/Rdx/Sema4a	17
LacQ140vsWT_upregulated	GO:0045214	sarcomere organization	5/1211	46/19232	0.161476	0.999723	0.992744	Tnnt2/Flnc/Ttn/Casq1/Prox1	5
LacQ140vsWT_upregulated	GO:0061647	histone H3-K9 modification	5/1211	46/19232	0.161476	0.999723	0.992744	Prdm12/Bend3/Suv39h2/Suv39h1/Zfp369	5
LacQ140vsWT_upregulated	GO:0007409	axonogenesis	35/1211	467/19232	0.162477	0.999723	0.992744	Vax2/Pou4f2/Shox2/Isl2/Nrn1/Pou4f3/Bhlhe22/Epha1/Dcx/Lamc2/Slit2/Ndn/Itga4/Cntn6/Pax6/Plxnb3/Flot1/Slitrk1/Wnt3/Gap43/Arhgef25/Sema3d/Sema6c/Efna2/Ephb2/Chl1/Plxna3/Ptpro/Gdi1/Pak1/Sema4d/Omg/Trpv2/B4galt6/Sema4a	35
LacQ140vsWT_upregulated	GO:0000731	DNA synthesis involved in DNA repair	4/1211	34/19232	0.163463	0.999723	0.992744	Dtl/Pole/Wrn/Rev3l	4
LacQ140vsWT_upregulated	GO:0008608	attachment of spindle microtubules to kinetochore	4/1211	34/19232	0.163463	0.999723	0.992744	Cenpe/Spc24/Brca2/Racgap1	4
LacQ140vsWT_upregulated	GO:0010661	positive regulation of muscle cell apoptotic process	4/1211	34/19232	0.163463	0.999723	0.992744	Pou4f2/Cdkn2a/Ltk/Camk2d	4
LacQ140vsWT_upregulated	GO:0042908	xenobiotic transport	4/1211	34/19232	0.163463	0.999723	0.992744	Abcb11/Slc22a18/Abca8b/Abcb1b	4
LacQ140vsWT_upregulated	GO:0051592	response to calcium ion	11/1211	125/19232	0.164087	0.999723	0.992744	Tnnt2/Neurod2/Scn5a/Ttn/Rasal1/Pla2g4a/Cpne6/Chp2/P2rx7/Gdi1/Syt5	11
LacQ140vsWT_upregulated	GO:0050982	detection of mechanical stimulus	6/1211	59/19232	0.165643	0.999723	0.992744	Chrna5/Col11a1/Ttn/Pcdh15/Rest/Lhfpl5	6
LacQ140vsWT_upregulated	GO:1903793	positive regulation of anion transport	6/1211	59/19232	0.165643	0.999723	0.992744	Abcb11/Htr2c/Pla2g4a/Tnfrsf11a/Abcb1b/P2rx7	6
LacQ140vsWT_upregulated	GO:0045670	regulation of osteoclast differentiation	7/1211	72/19232	0.166616	0.999723	0.992744	Pou4f1/Pou4f2/Ccl3/Fbn1/Tnfrsf11b/Ninj1/Tcta	7
LacQ140vsWT_upregulated	GO:0098661	inorganic anion transmembrane transport	7/1211	72/19232	0.166616	0.999723	0.992744	Gabre/Slc5a5/Gabrq/Gabra5/Slc37a1/Glra2/Ano4	7
LacQ140vsWT_upregulated	GO:0021543	pallium development	13/1211	153/19232	0.167425	0.999723	0.992744	Bhlhe22/Dcx/Wdr62/Emx2/Slit2/Ascl1/Hdac1/Prox1/Pax6/Atat1/Nr2f1/Plxna3/Tacc3	13
LacQ140vsWT_upregulated	GO:0007160	cell-matrix adhesion	18/1211	223/19232	0.167524	0.999723	0.992744	Onecut1/Cdkn2a/Hoxa7/Itgax/Epha1/Tecta/Onecut2/Col5a3/Skap1/Itga4/Zyx/Nexmif/Sned1/Thsd1/Ninj1/Wdpcp/Tesk2/Ddr1	18
LacQ140vsWT_upregulated	GO:0051209	release of sequestered calcium ion into cytosol	10/1211	112/19232	0.167629	0.999723	0.992744	Htr2c/Hap1/Gsto1/Casq1/Camk2d/Lck/Nol3/Fkbp1b/P2rx7/Selenon	10
LacQ140vsWT_upregulated	GO:0098773	skin epidermis development	10/1211	112/19232	0.167629	0.999723	0.992744	Kdf1/Fgf7/Gal/Wnt10a/Alx4/Fgf10/Hdac1/Ptgs2/Tradd/Sav1	10
LacQ140vsWT_upregulated	GO:0048285	organelle fission	35/1211	469/19232	0.168707	0.999723	0.992744	Cks2/Tpx2/Trip13/Btc/Mastl/Cenpe/Rad51ap1/Ncaph/Cdkn1c/Meiosin/Kif11/Birc5/Cyp26b1/Kifc1/Sgo2a/Nsl1/Zwilch/Spdl1/Kif18a/Brca2/Gm960/Suv39h2/Brme1/Mybl1/Kifc5b/Smc4/Chtf18/Racgap1/Mtbp/Cep97/Tacc3/Cep192/Xrcc3/Psmc3ip/Hspa2	35
LacQ140vsWT_upregulated	GO:0010824	regulation of centrosome duplication	5/1211	47/19232	0.171997	0.999723	0.992744	Stil/Kifc1/Plk4/Cep192/Xrcc3	5
LacQ140vsWT_upregulated	GO:0032309	icosanoid secretion	5/1211	47/19232	0.171997	0.999723	0.992744	Ptgs2/Pla2g4a/Tnfrsf11a/P2rx7/Kiss1r	5
LacQ140vsWT_upregulated	GO:0046676	negative regulation of insulin secretion	5/1211	47/19232	0.171997	0.999723	0.992744	Fbn1/Crhr2/Rest/Fkbp1b/Vsnl1	5
LacQ140vsWT_upregulated	GO:0048246	macrophage chemotaxis	5/1211	47/19232	0.171997	0.999723	0.992744	Cyp19a1/Ccl3/Lgals3/Cklf/Ninj1	5
LacQ140vsWT_upregulated	GO:0003353	positive regulation of cilium movement	2/1211	12/19232	0.17228	0.999723	0.992744	Tac2/Cfap69	2
LacQ140vsWT_upregulated	GO:0007042	lysosomal lumen acidification	2/1211	12/19232	0.17228	0.999723	0.992744	Tmem9/Cln3	2
LacQ140vsWT_upregulated	GO:0021514	ventral spinal cord interneuron differentiation	2/1211	12/19232	0.17228	0.999723	0.992744	Nkx2-2/Ascl1	2
LacQ140vsWT_upregulated	GO:0021683	cerebellar granular layer morphogenesis	2/1211	12/19232	0.17228	0.999723	0.992744	Prox1/Kndc1	2
LacQ140vsWT_upregulated	GO:0031652	positive regulation of heat generation	2/1211	12/19232	0.17228	0.999723	0.992744	Ptgs2/Tnfrsf11a	2
LacQ140vsWT_upregulated	GO:0032754	positive regulation of interleukin-5 production	2/1211	12/19232	0.17228	0.999723	0.992744	Il17rb/Rara	2
LacQ140vsWT_upregulated	GO:0040034	regulation of development, heterochronic	2/1211	12/19232	0.17228	0.999723	0.992744	Ascl1/Pax6	2
LacQ140vsWT_upregulated	GO:0042363	fat-soluble vitamin catabolic process	2/1211	12/19232	0.17228	0.999723	0.992744	Cyp26c1/Cyp26b1	2
LacQ140vsWT_upregulated	GO:0045023	G0 to G1 transition	2/1211	12/19232	0.17228	0.999723	0.992744	Rrm2b/Rhno1	2
LacQ140vsWT_upregulated	GO:0051798	positive regulation of hair follicle development	2/1211	12/19232	0.17228	0.999723	0.992744	Gal/Tradd	2
LacQ140vsWT_upregulated	GO:0060430	lung saccule development	2/1211	12/19232	0.17228	0.999723	0.992744	Fgfr4/Fgf10	2
LacQ140vsWT_upregulated	GO:0060623	regulation of chromosome condensation	2/1211	12/19232	0.17228	0.999723	0.992744	Ncaph/Smc4	2
LacQ140vsWT_upregulated	GO:0070471	uterine smooth muscle contraction	2/1211	12/19232	0.17228	0.999723	0.992744	Oxtr/Lck	2
LacQ140vsWT_upregulated	GO:0070986	left/right axis specification	2/1211	12/19232	0.17228	0.999723	0.992744	Cited2/Hspb11	2
LacQ140vsWT_upregulated	GO:0072176	nephric duct development	2/1211	12/19232	0.17228	0.999723	0.992744	Pax2/Greb1l	2
LacQ140vsWT_upregulated	GO:0090385	phagosome-lysosome fusion	2/1211	12/19232	0.17228	0.999723	0.992744	Rab34/Cln3	2
LacQ140vsWT_upregulated	GO:0090399	replicative senescence	2/1211	12/19232	0.17228	0.999723	0.992744	Cdkn2a/Wrn	2
LacQ140vsWT_upregulated	GO:0098693	regulation of synaptic vesicle cycle	2/1211	12/19232	0.17228	0.999723	0.992744	Syn1/Prkar1b	2
LacQ140vsWT_upregulated	GO:0098911	regulation of ventricular cardiac muscle cell action potential	2/1211	12/19232	0.17228	0.999723	0.992744	Dsp/Dsg2	2
LacQ140vsWT_upregulated	GO:0140289	protein mono-ADP-ribosylation	2/1211	12/19232	0.17228	0.999723	0.992744	Enpp1/Parp8	2
LacQ140vsWT_upregulated	GO:1900112	regulation of histone H3-K9 trimethylation	2/1211	12/19232	0.17228	0.999723	0.992744	Suv39h1/Zfp369	2
LacQ140vsWT_upregulated	GO:1902667	regulation of axon guidance	2/1211	12/19232	0.17228	0.999723	0.992744	Pou4f2/Slit2	2
LacQ140vsWT_upregulated	GO:2001054	negative regulation of mesenchymal cell apoptotic process	2/1211	12/19232	0.17228	0.999723	0.992744	Wt1/Pax2	2
LacQ140vsWT_upregulated	GO:0044242	cellular lipid catabolic process	17/1211	210/19232	0.172876	0.999723	0.992744	Cyp26c1/Abcb11/Abhd1/Twist1/Faah/Pnpla3/Cyp26b1/Lipg/Pla2g4e/Pla2g4a/Slc27a2/Acot2/Acox3/Smpdl3b/Bscl2/Acer3/Ilvbl	17
LacQ140vsWT_upregulated	GO:0043367	CD4-positive, alpha-beta T cell differentiation	8/1211	86/19232	0.173396	0.999723	0.992744	Nkx2-3/Relb/Cracr2a/Satb1/Tox/Cd83/Rara/Sema4a	8
LacQ140vsWT_upregulated	GO:0044728	DNA methylation or demethylation	8/1211	86/19232	0.173396	0.999723	0.992744	Wt1/Bend3/Tdrd5/Pax6/Tox/Tet1/Tet2/Rsl1	8
LacQ140vsWT_upregulated	GO:0007620	copulation	3/1211	23/19232	0.173582	0.999723	0.992744	Tgm4/Oxtr/Acvr2a	3
LacQ140vsWT_upregulated	GO:0015812	gamma-aminobutyric acid transport	3/1211	23/19232	0.173582	0.999723	0.992744	Htr2c/P2rx7/Pak1	3
LacQ140vsWT_upregulated	GO:0034643	establishment of mitochondrion localization, microtubule-mediated	3/1211	23/19232	0.173582	0.999723	0.992744	Mgarp/Hap1/Agbl4	3
LacQ140vsWT_upregulated	GO:0047497	mitochondrion transport along microtubule	3/1211	23/19232	0.173582	0.999723	0.992744	Mgarp/Hap1/Agbl4	3
LacQ140vsWT_upregulated	GO:0051220	cytoplasmic sequestering of protein	3/1211	23/19232	0.173582	0.999723	0.992744	Dzip1/Faf1/Tacc3	3
LacQ140vsWT_upregulated	GO:0060008	Sertoli cell differentiation	3/1211	23/19232	0.173582	0.999723	0.992744	Wt1/Sox3/Rara	3
LacQ140vsWT_upregulated	GO:0060088	auditory receptor cell stereocilium organization	3/1211	23/19232	0.173582	0.999723	0.992744	Pcdh15/Rest/Lhfpl5	3
LacQ140vsWT_upregulated	GO:0060972	left/right pattern formation	3/1211	23/19232	0.173582	0.999723	0.992744	Pifo/Cited2/Hspb11	3
LacQ140vsWT_upregulated	GO:0065005	protein-lipid complex assembly	3/1211	23/19232	0.173582	0.999723	0.992744	Abca7/Abca1/Dgat1	3
LacQ140vsWT_upregulated	GO:0090335	regulation of brown fat cell differentiation	3/1211	23/19232	0.173582	0.999723	0.992744	Fbn1/Ptgs2/Vstm2a	3
LacQ140vsWT_upregulated	GO:0097150	neuronal stem cell population maintenance	3/1211	23/19232	0.173582	0.999723	0.992744	Wdr62/Rest/Prox1	3
LacQ140vsWT_upregulated	GO:0098901	regulation of cardiac muscle cell action potential	3/1211	23/19232	0.173582	0.999723	0.992744	Dsp/Dsg2/Camk2d	3
LacQ140vsWT_upregulated	GO:0099625	ventricular cardiac muscle cell membrane repolarization	3/1211	23/19232	0.173582	0.999723	0.992744	Scn5a/Cacna2d1/Kcnh6	3
LacQ140vsWT_upregulated	GO:0051283	negative regulation of sequestering of calcium ion	10/1211	113/19232	0.174266	0.999723	0.992744	Htr2c/Hap1/Gsto1/Casq1/Camk2d/Lck/Nol3/Fkbp1b/P2rx7/Selenon	10
LacQ140vsWT_upregulated	GO:0060606	tube closure	10/1211	113/19232	0.174266	0.999723	0.992744	Pax2/Stil/Twist1/Fgf10/Spint2/Trim71/Shroom3/Casp3/Cited2/Rara	10
LacQ140vsWT_upregulated	GO:0060322	head development	50/1211	693/19232	0.17434	0.999723	0.992744	Pou4f1/Vax2/Pax2/Lmx1b/Jhy/Stil/Gsx2/Satb2/Bhlhe22/Neurod2/Dcx/Ttn/Pcdh19/Wdr62/En2/Sox3/Fgf10/Col2a1/Emx2/Hap1/Ahi1/Pafah1b3/Slit2/Ascl1/Itga4/Ak7/Hdac1/Brca2/Prox1/Fabp7/Pax6/Kndc1/Wnt3/Flvcr1/Atat1/Nr2f1/Ccdc39/Tox/Ephb2/Faim2/Ulk4/Rara/Htra2/Plxna3/Slc4a7/Pak1/Tacc3/Arsb/Smarca1/Hsd17b7	50
LacQ140vsWT_upregulated	GO:0043269	regulation of ion transport	51/1211	708/19232	0.174556	0.999723	0.992744	Abcb11/Cacng6/Fgfr4/Adcyap1/Kcnh8/Gabre/Gal/Calcr/Lgals3/Cybb/Atp4a/Twist1/Cnih3/Scn5a/Efhb/Scn9a/Htr2c/Ptpn3/Fxyd7/Hap1/Crhr2/Kcnu1/Ptgs2/Ifngr2/Kcnq4/Gsto1/Casq1/Atp2b4/Pla2g4a/Cracr2a/Camk2d/Oprl1/Lrrc55/Nol3/Fkbp1b/Tnfrsf11a/Glrx/Kcng1/Antkmt/Npy5r/Ephb2/Cacna2d1/Snx4/Abcb1b/P2rx7/Selenon/Stoml1/Trpv2/Syt5/P2rx4/Hspa2	51
LacQ140vsWT_upregulated	GO:0009064	glutamine family amino acid metabolic process	6/1211	60/19232	0.174955	0.999723	0.992744	Asl/Fah/Atp2b4/Gfpt2/Cln3/Ctps2	6
LacQ140vsWT_upregulated	GO:0009166	nucleotide catabolic process	6/1211	60/19232	0.174955	0.999723	0.992744	Dera/Dpyd/Nudt12/Nudt13/Nudt10/Nudt4	6
LacQ140vsWT_upregulated	GO:0021872	forebrain generation of neurons	6/1211	60/19232	0.174955	0.999723	0.992744	Satb2/Dcx/Ascl1/Prox1/Pax6/Plxna3	6
LacQ140vsWT_upregulated	GO:0045744	negative regulation of G protein-coupled receptor signaling pathway	6/1211	60/19232	0.174955	0.999723	0.992744	Rgs13/Mrap2/Crhr2/Atp2b4/Oprl1/Gprasp1	6
LacQ140vsWT_upregulated	GO:2000242	negative regulation of reproductive process	6/1211	60/19232	0.174955	0.999723	0.992744	Wt1/Trip13/Hyal3/Gpr149/Npr2/Prdx4	6
LacQ140vsWT_upregulated	GO:0006029	proteoglycan metabolic process	7/1211	73/19232	0.175002	0.999723	0.992744	Col11a1/Ndst3/Col2a1/Chst3/Chst8/B3gat2/B4galt7	7
LacQ140vsWT_upregulated	GO:0051298	centrosome duplication	7/1211	73/19232	0.175002	0.999723	0.992744	Stil/Wdr62/Kifc1/Brca2/Plk4/Cep192/Xrcc3	7
LacQ140vsWT_upregulated	GO:0001916	positive regulation of T cell mediated cytotoxicity	4/1211	35/19232	0.175993	0.999723	0.992744	H2-Q10/Nectin2/Pvr/P2rx7	4
LacQ140vsWT_upregulated	GO:0033006	regulation of mast cell activation involved in immune response	4/1211	35/19232	0.175993	0.999723	0.992744	Fgr/Enpp3/Snx4/Gab2	4
LacQ140vsWT_upregulated	GO:0040001	establishment of mitotic spindle localization	4/1211	35/19232	0.175993	0.999723	0.992744	Fgf10/Spdl1/Pax6/Eya1	4
LacQ140vsWT_upregulated	GO:0060219	camera-type eye photoreceptor cell differentiation	4/1211	35/19232	0.175993	0.999723	0.992744	Miat/Ahi1/Crb2/Slc4a7	4
LacQ140vsWT_upregulated	GO:0060351	cartilage development involved in endochondral bone morphogenesis	4/1211	35/19232	0.175993	0.999723	0.992744	Shox2/Matn1/Col2a1/Rara	4
LacQ140vsWT_upregulated	GO:0071827	plasma lipoprotein particle organization	4/1211	35/19232	0.175993	0.999723	0.992744	Lipg/Abca7/Abca1/Dgat1	4
LacQ140vsWT_upregulated	GO:0140718	facultative heterochromatin assembly	4/1211	35/19232	0.175993	0.999723	0.992744	Bend3/Hdac1/Suv39h1/Tet1	4
LacQ140vsWT_upregulated	GO:0007098	centrosome cycle	11/1211	127/19232	0.176561	0.999723	0.992744	Stil/Kif11/Wdr62/Kifc1/Brca2/Plk4/Haus4/Chd3/Cep192/Xrcc3/Bnip2	11
LacQ140vsWT_upregulated	GO:0120039	plasma membrane bounded cell projection morphogenesis	50/1211	694/19232	0.176995	0.999723	0.992744	Vax2/Pou4f2/Shox2/Isl2/Nrn1/Pou4f3/Spag6/Bhlhe22/Epha1/Xlr3b/Dcx/Lamc2/Dcdc2a/Slit2/Ndn/Itga4/Rasal1/Cntn6/Cux2/Pax6/Plxnb3/Kndc1/Caprin2/Cpne6/Marcks/Flot1/Dpysl4/Slitrk1/Wnt3/Gap43/Arhgef25/Sema3d/Dact1/Sema6c/Tet1/Taok3/Efna2/Ephb2/Chl1/Plxna3/Ptpro/Gdi1/Pak1/Sema4d/Plaa/Omg/Trpv2/B4galt6/Sema4a/Ddr1	50
LacQ140vsWT_upregulated	GO:0008283	cell population proliferation	131/1211	1924/19232	0.177015	0.999723	0.992744	Wt1/Nkx2-3/Pax2/Lmx1b/Fam83b/Shox2/Tnfrsf13c/Cdkn2a/Btla/Fgfr4/Kdf1/Clec7a/Itgax/Adcyap1/Cks2/Cdca7l/Fgf7/Enpp3/Gal/Esm1/Lgals3/Btc/Cbx8/Twist1/Ltk/Runx2/Scn5a/Epha1/Stat4/Cdkn1c/Sox11/Marcksl1/Cks1b/Nudt6/Lmntd1/Birc5/Lamc2/Prkcq/Wdr62/Cd74/Tcf19/Fgf10/Emx2/Lipg/Il27ra/Bid/Spint2/Slit2/Blm/Ascl1/Ndn/Cd200/Wdr6/Itga4/Hdac1/Ptgs2/Nfya/Rest/Fgf22/Dusp15/Bche/Aqp11/Trim71/Brca2/Rnf43/Sult2b1/Prox1/Enpp1/Pla2g4a/Satb1/Fabp7/Camk2d/Pax6/Plxnb3/Nol3/Taf4b/Zfp580/Fkbp1b/Zbtb7c/Chp2/Ankrd45/Agbl4/Zfas1/Wnt3/Cd180/Recql4/Pdk1/Stk3/Timp2/2810429I04Rik/Npy5r/Racgap1/Tox/Smyd2/Fzd9/Usp13/Tet1/Casp3/Mtbp/Ephb2/Cited2/Epm2a/Psmb10/B4galt7/Rara/Acvr2a/Abcb1b/Tfap4/Cblb/Eya1/P2rx7/Pak1/Nr3c2/Vstm2a/Tacc3/Selenon/Ecm1/Il13ra1/Sav1/Prkra/Trpv2/Smarca1/Rnaseh2b/Trim24/Prdx4/Acer3/Kiss1r/Maged1/Mta3/Dipk2a/Ddr1	131
LacQ140vsWT_upregulated	GO:0007189	adenylate cyclase-activating G protein-coupled receptor signaling pathway	12/1211	141/19232	0.17799	0.999723	0.992744	Adcyap1/Calcr/Gpr101/Tcp11/Mrap2/Crhr2/Gpr161/Adgrg2/Atp2b4/Oprl1/Gpr62/Abca1	12
LacQ140vsWT_upregulated	GO:0045598	regulation of fat cell differentiation	12/1211	141/19232	0.17799	0.999723	0.992744	Fbn1/Htr2c/Tgfb1i1/Ptgs2/Mmp11/Enpp1/Zbtb7c/Stk3/Dact1/Atat1/Vstm2a/Sav1	12
LacQ140vsWT_upregulated	GO:0007051	spindle organization	15/1211	183/19232	0.178887	0.999723	0.992744	Stil/Tpx2/Cenpe/Kif11/Wdr62/Kifc1/Cenph/Kif4/Haus4/Kifc5b/Racgap1/Cep97/Tacc3/Chd3/Cep192	15
LacQ140vsWT_upregulated	GO:0001708	cell fate specification	8/1211	87/19232	0.181194	0.999723	0.992744	Pou4f1/Pax2/Isl2/Gsx2/Nkx2-2/Ascl1/Pax6/Eya1	8
LacQ140vsWT_upregulated	GO:0034765	regulation of ion transmembrane transport	35/1211	473/19232	0.181563	0.999723	0.992744	Cacng6/Kcnh8/Gal/Calcr/Cybb/Atp4a/Twist1/Cnih3/Scn5a/Scn9a/Ptpn3/Fxyd7/Hap1/Kcnu1/Ifngr2/Kcnq4/Gsto1/Casq1/Atp2b4/Cracr2a/Camk2d/Oprl1/Lrrc55/Nol3/Fkbp1b/Glrx/Kcng1/Antkmt/Ephb2/Cacna2d1/Abcb1b/P2rx7/Selenon/Stoml1/Hspa2	35
LacQ140vsWT_upregulated	GO:0044843	cell cycle G1/S phase transition	18/1211	226/19232	0.181569	0.999723	0.992744	Cdkn2a/Stil/Tm4sf5/Pole/Tcf19/Fgf10/Rbbp8/Bid/Plpp2/Psme1/Trim71/Atp2b4/Camk2d/Dact1/Mtbp/Psme2/Npat/Rdx	18
LacQ140vsWT_upregulated	GO:0097191	extrinsic apoptotic signaling pathway	18/1211	226/19232	0.181569	0.999723	0.992744	Bcl2a1d/Lgals3/Fgf10/Col2a1/Bid/Tnfrsf22/Tradd/Nol3/Eya4/Stk3/Casp3/Faf1/Faim2/Htra2/Eya1/P2rx7/Mllt11/Bex3	18
LacQ140vsWT_upregulated	GO:0042088	T-helper 1 type immune response	5/1211	48/19232	0.182773	0.999723	0.992744	Il27ra/Relb/Pla2g4a/Cracr2a/Sema4a	5
LacQ140vsWT_upregulated	GO:0034767	positive regulation of ion transmembrane transport	15/1211	184/19232	0.18421	0.999723	0.992744	Gal/Calcr/Hap1/Ifngr2/Gsto1/Casq1/Cracr2a/Lrrc55/Glrx/Antkmt/Ephb2/Cacna2d1/Abcb1b/P2rx7/Hspa2	15
LacQ140vsWT_upregulated	GO:0042461	photoreceptor cell development	6/1211	61/19232	0.184476	0.999723	0.992744	Miat/Dcx/Ahi1/Pax6/Olfm3/Crb2	6
LacQ140vsWT_upregulated	GO:0060350	endochondral bone morphogenesis	6/1211	61/19232	0.184476	0.999723	0.992744	Shox2/Runx2/Matn1/Col2a1/Enpp1/Rara	6
LacQ140vsWT_upregulated	GO:0030902	hindbrain development	14/1211	170/19232	0.184575	0.999723	0.992744	Pou4f1/Lmx1b/Gsx2/Neurod2/En2/Hap1/Ahi1/Ascl1/Prox1/Pax6/Kndc1/Ephb2/Faim2/Slc4a7	14
LacQ140vsWT_upregulated	GO:0060402	calcium ion transport into cytosol	14/1211	170/19232	0.184575	0.999723	0.992744	Calcr/Htr2c/Hap1/Gsto1/Casq1/Camk2d/Lck/Nol3/Fkbp1b/Cacna2d1/P2rx7/Selenon/Trpv2/P2rx4	14
LacQ140vsWT_upregulated	GO:0051282	regulation of sequestering of calcium ion	10/1211	115/19232	0.187902	0.999723	0.992744	Htr2c/Hap1/Gsto1/Casq1/Camk2d/Lck/Nol3/Fkbp1b/P2rx7/Selenon	10
LacQ140vsWT_upregulated	GO:2000177	regulation of neural precursor cell proliferation	10/1211	115/19232	0.187902	0.999723	0.992744	Adcyap1/Wdr62/Spint2/Ascl1/Trim71/Prox1/Pax6/Tox/Fzd9/Smarca1	10
LacQ140vsWT_upregulated	GO:0048469	cell maturation	16/1211	199/19232	0.188735	0.999723	0.992744	Irx5/Trip13/Runx2/Cdkn1c/Tcp11/Pcsk4/Tdrd5/Rnd1/Ascl1/Bfsp1/Brca2/Tdrd6/Flvcr1/Srrm4/Npr2/B4galt6	16
LacQ140vsWT_upregulated	GO:0051054	positive regulation of DNA metabolic process	22/1211	285/19232	0.188777	0.999723	0.992744	Wt1/Fgfr4/Cbx8/Rad51ap1/Prkcq/Dna2/Fgf10/Rbbp8/Crhr2/Blm/Camk2d/Wrn/Rfc3/Eya4/Chtf18/Gins3/Tox/Casp3/Faf1/Shld2/Eya1/Prim2	22
LacQ140vsWT_upregulated	GO:0033273	response to vitamin	4/1211	36/19232	0.188835	0.999723	0.992744	Runx2/Bche/Enpp1/Trim24	4
LacQ140vsWT_upregulated	GO:0070286	axonemal dynein complex assembly	4/1211	36/19232	0.188835	0.999723	0.992744	Ccdc65/Ccdc40/Ccdc39/Dnaaf2	4
LacQ140vsWT_upregulated	GO:0070528	protein kinase C signaling	4/1211	36/19232	0.188835	0.999723	0.992744	Fibin/Flot1/Ulk4/Dgkg	4
LacQ140vsWT_upregulated	GO:0070873	regulation of glycogen metabolic process	4/1211	36/19232	0.188835	0.999723	0.992744	Enpp1/Ppp1r3e/Pask/Ppp1r3f	4
LacQ140vsWT_upregulated	GO:0071542	dopaminergic neuron differentiation	4/1211	36/19232	0.188835	0.999723	0.992744	Pax2/Lmx1b/En2/Wnt3	4
LacQ140vsWT_upregulated	GO:2000036	regulation of stem cell population maintenance	4/1211	36/19232	0.188835	0.999723	0.992744	Pax2/Nfya/Rest/Sav1	4
LacQ140vsWT_upregulated	GO:0008593	regulation of Notch signaling pathway	8/1211	88/19232	0.189142	0.999723	0.992744	Gsx2/Fgf10/Arrdc1/Ascl1/Cntn6/Tspan15/Gas2/Eya1	8
LacQ140vsWT_upregulated	GO:0002068	glandular epithelial cell development	3/1211	24/19232	0.189704	0.999723	0.992744	Nkx2-2/Pax6/Rara	3
LacQ140vsWT_upregulated	GO:0006817	phosphate ion transport	3/1211	24/19232	0.189704	0.999723	0.992744	Fgfr4/Slc34a3/Slc37a1	3
LacQ140vsWT_upregulated	GO:0008090	retrograde axonal transport	3/1211	24/19232	0.189704	0.999723	0.992744	Mgarp/Hap1/Agbl4	3
LacQ140vsWT_upregulated	GO:0034104	negative regulation of tissue remodeling	3/1211	24/19232	0.189704	0.999723	0.992744	Cyp19a1/Tnfrsf11b/P2rx7	3
LacQ140vsWT_upregulated	GO:0045063	T-helper 1 cell differentiation	3/1211	24/19232	0.189704	0.999723	0.992744	Relb/Cracr2a/Sema4a	3
LacQ140vsWT_upregulated	GO:0051882	mitochondrial depolarization	3/1211	24/19232	0.189704	0.999723	0.992744	Cdkn2a/P2rx7/Mllt11	3
LacQ140vsWT_upregulated	GO:0071392	cellular response to estradiol stimulus	3/1211	24/19232	0.189704	0.999723	0.992744	Pou4f1/Pou4f2/Glrx	3
LacQ140vsWT_upregulated	GO:1903747	regulation of establishment of protein localization to mitochondrion	3/1211	24/19232	0.189704	0.999723	0.992744	Cdkn2a/Nol3/Siah3	3
LacQ140vsWT_upregulated	GO:2000316	regulation of T-helper 17 type immune response	3/1211	24/19232	0.189704	0.999723	0.992744	Prkcq/Il27ra/Ephb2	3
LacQ140vsWT_upregulated	GO:0072073	kidney epithelium development	12/1211	143/19232	0.190258	0.999723	0.992744	Wt1/Pax2/Greb1l/Ahi1/Slit2/Aqp11/Basp1/Rara/Ptpro/Eya1/Tmem59l/Maged1	12
LacQ140vsWT_upregulated	GO:0016571	histone methylation	13/1211	157/19232	0.190458	0.999723	0.992744	Prdm12/Bend3/Nfya/Suv39h2/Satb1/Suv39h1/Smyd2/Tet1/Zfp369/Nfyc/Wdr5b/Tet2/Fbl	13
LacQ140vsWT_upregulated	GO:0048858	cell projection morphogenesis	50/1211	699/19232	0.190609	0.999723	0.992744	Vax2/Pou4f2/Shox2/Isl2/Nrn1/Pou4f3/Spag6/Bhlhe22/Epha1/Xlr3b/Dcx/Lamc2/Dcdc2a/Slit2/Ndn/Itga4/Rasal1/Cntn6/Cux2/Pax6/Plxnb3/Kndc1/Caprin2/Cpne6/Marcks/Flot1/Dpysl4/Slitrk1/Wnt3/Gap43/Arhgef25/Sema3d/Dact1/Sema6c/Tet1/Taok3/Efna2/Ephb2/Chl1/Plxna3/Ptpro/Gdi1/Pak1/Sema4d/Plaa/Omg/Trpv2/B4galt6/Sema4a/Ddr1	50
LacQ140vsWT_upregulated	GO:0006936	muscle contraction	23/1211	300/19232	0.191028	0.999723	0.992744	Dsp/Tnnt2/Spx/Scn5a/Oxtr/Dsg2/Ttn/Chrnb4/Myl6b/Ptgs2/Casq1/Atp2b4/Camk2d/Lck/Ankrd39/Npy1r/Tnni1/Fkbp1b/Cacna2d1/Map2k3/Ppp1r13l/Bscl2/P2rx4	23
LacQ140vsWT_upregulated	GO:0003407	neural retina development	7/1211	75/19232	0.192296	0.999723	0.992744	Pou4f2/Irx5/Bhlhe22/Miat/Ahi1/Crb2/Slc4a7	7
LacQ140vsWT_upregulated	GO:0006805	xenobiotic metabolic process	7/1211	75/19232	0.192296	0.999723	0.992744	Abcb11/Ahrr/Cyp26b1/Gsto1/Gstm4/Cyp2j12/Gsta4	7
LacQ140vsWT_upregulated	GO:0007040	lysosome organization	7/1211	75/19232	0.192296	0.999723	0.992744	Atp10b/Hook2/Abca1/Rab34/P2rx7/Tmem9/Cln3	7
LacQ140vsWT_upregulated	GO:0008543	fibroblast growth factor receptor signaling pathway	7/1211	75/19232	0.192296	0.999723	0.992744	Fgfr4/Fgf7/Runx2/Fgf10/Fgf22/Trim71/Enpp1	7
LacQ140vsWT_upregulated	GO:0060042	retina morphogenesis in camera-type eye	7/1211	75/19232	0.192296	0.999723	0.992744	Irx5/Bhlhe22/Miat/Ahi1/Prox1/Crb2/Slc4a7	7
LacQ140vsWT_upregulated	GO:0071479	cellular response to ionizing radiation	7/1211	75/19232	0.192296	0.999723	0.992744	Rad51ap1/Ddias/Blm/Brca2/Wrn/Rad9b/Rhno1	7
LacQ140vsWT_upregulated	GO:0080171	lytic vacuole organization	7/1211	75/19232	0.192296	0.999723	0.992744	Atp10b/Hook2/Abca1/Rab34/P2rx7/Tmem9/Cln3	7
LacQ140vsWT_upregulated	GO:0003254	regulation of membrane depolarization	5/1211	49/19232	0.19379	0.999723	0.992744	Scn5a/Ptpn3/Camk2d/P2rx7/Mllt11	5
LacQ140vsWT_upregulated	GO:0030858	positive regulation of epithelial cell differentiation	5/1211	49/19232	0.19379	0.999723	0.992744	Pax2/Kdf1/Ahi1/Sult2b1/Pax6	5
LacQ140vsWT_upregulated	GO:0035305	negative regulation of dephosphorylation	5/1211	49/19232	0.19379	0.999723	0.992744	Mastl/Fkbp1b/Epm2a/Ppp1r26/Sema4d	5
LacQ140vsWT_upregulated	GO:0090329	regulation of DNA-templated DNA replication	5/1211	49/19232	0.19379	0.999723	0.992744	Blm/Brca2/Rfc3/Chtf18/Gins3	5
LacQ140vsWT_upregulated	GO:0000082	G1/S transition of mitotic cell cycle	16/1211	200/19232	0.193991	0.999723	0.992744	Cdkn2a/Stil/Tm4sf5/Pole/Tcf19/Fgf10/Rbbp8/Bid/Psme1/Trim71/Camk2d/Dact1/Mtbp/Psme2/Npat/Rdx	16
LacQ140vsWT_upregulated	GO:0001658	branching involved in ureteric bud morphogenesis	6/1211	62/19232	0.194196	0.999723	0.992744	Wt1/Pax2/Greb1l/Eya1/Tmem59l/Maged1	6
LacQ140vsWT_upregulated	GO:0001755	neural crest cell migration	6/1211	62/19232	0.194196	0.999723	0.992744	Twist1/Pax6/Sema3d/Sema6c/Sema4d/Sema4a	6
LacQ140vsWT_upregulated	GO:0010524	positive regulation of calcium ion transport into cytosol	6/1211	62/19232	0.194196	0.999723	0.992744	Calcr/Hap1/Gsto1/Casq1/P2rx7/P2rx4	6
LacQ140vsWT_upregulated	GO:0008016	regulation of heart contraction	15/1211	186/19232	0.195084	0.999723	0.992744	Shox2/Dsp/Irx5/Pmch/Tnnt2/Spx/Scn5a/Dsg2/Crhr2/Atp2b4/Ankrd39/Fkbp1b/Cacna2d1/Kcnh6/P2rx4	15
LacQ140vsWT_upregulated	GO:0001710	mesodermal cell fate commitment	2/1211	13/19232	0.19555	0.999723	0.992744	Pax2/Eya1	2
LacQ140vsWT_upregulated	GO:0001821	histamine secretion	2/1211	13/19232	0.19555	0.999723	0.992744	Adcyap1/Snx4	2
LacQ140vsWT_upregulated	GO:0002674	negative regulation of acute inflammatory response	2/1211	13/19232	0.19555	0.999723	0.992744	Adcyap1/Npy5r	2
LacQ140vsWT_upregulated	GO:0003157	endocardium development	2/1211	13/19232	0.19555	0.999723	0.992744	Prox1/Stk3	2
LacQ140vsWT_upregulated	GO:0006271	DNA strand elongation involved in DNA replication	2/1211	13/19232	0.19555	0.999723	0.992744	Pole/Dna2	2
LacQ140vsWT_upregulated	GO:0006465	signal peptide processing	2/1211	13/19232	0.19555	0.999723	0.992744	Arxes1/Arxes2	2
LacQ140vsWT_upregulated	GO:0007096	regulation of exit from mitosis	2/1211	13/19232	0.19555	0.999723	0.992744	Cdkn1c/Birc5	2
LacQ140vsWT_upregulated	GO:0007135	meiosis II	2/1211	13/19232	0.19555	0.999723	0.992744	Mastl/Sgo2a	2
LacQ140vsWT_upregulated	GO:0009084	glutamine family amino acid biosynthetic process	2/1211	13/19232	0.19555	0.999723	0.992744	Asl/Cln3	2
LacQ140vsWT_upregulated	GO:0010459	negative regulation of heart rate	2/1211	13/19232	0.19555	0.999723	0.992744	Spx/Fkbp1b	2
LacQ140vsWT_upregulated	GO:0014052	regulation of gamma-aminobutyric acid secretion	2/1211	13/19232	0.19555	0.999723	0.992744	Htr2c/P2rx7	2
LacQ140vsWT_upregulated	GO:0021527	spinal cord association neuron differentiation	2/1211	13/19232	0.19555	0.999723	0.992744	Gsx2/Ascl1	2
LacQ140vsWT_upregulated	GO:0021548	pons development	2/1211	13/19232	0.19555	0.999723	0.992744	Ascl1/Slc4a7	2
LacQ140vsWT_upregulated	GO:0021554	optic nerve development	2/1211	13/19232	0.19555	0.999723	0.992744	Pax2/Ephb2	2
LacQ140vsWT_upregulated	GO:0021860	pyramidal neuron development	2/1211	13/19232	0.19555	0.999723	0.992744	Dcx/Plxna3	2
LacQ140vsWT_upregulated	GO:0032276	regulation of gonadotropin secretion	2/1211	13/19232	0.19555	0.999723	0.992744	Crhr2/Acvr2a	2
LacQ140vsWT_upregulated	GO:0032373	positive regulation of sterol transport	2/1211	13/19232	0.19555	0.999723	0.992744	Lipg/Abcb4	2
LacQ140vsWT_upregulated	GO:0032376	positive regulation of cholesterol transport	2/1211	13/19232	0.19555	0.999723	0.992744	Lipg/Abcb4	2
LacQ140vsWT_upregulated	GO:0032736	positive regulation of interleukin-13 production	2/1211	13/19232	0.19555	0.999723	0.992744	Il17rb/Rara	2
LacQ140vsWT_upregulated	GO:0033700	phospholipid efflux	2/1211	13/19232	0.19555	0.999723	0.992744	Abca7/Abca1	2
LacQ140vsWT_upregulated	GO:0035810	positive regulation of urine volume	2/1211	13/19232	0.19555	0.999723	0.992744	Btc/Oprl1	2
LacQ140vsWT_upregulated	GO:0042983	amyloid precursor protein biosynthetic process	2/1211	13/19232	0.19555	0.999723	0.992744	Abca7/Aatf	2
LacQ140vsWT_upregulated	GO:0042984	regulation of amyloid precursor protein biosynthetic process	2/1211	13/19232	0.19555	0.999723	0.992744	Abca7/Aatf	2
LacQ140vsWT_upregulated	GO:0042994	cytoplasmic sequestering of transcription factor	2/1211	13/19232	0.19555	0.999723	0.992744	Faf1/Tacc3	2
LacQ140vsWT_upregulated	GO:0046549	retinal cone cell development	2/1211	13/19232	0.19555	0.999723	0.992744	Ahi1/Crb2	2
LacQ140vsWT_upregulated	GO:0046642	negative regulation of alpha-beta T cell proliferation	2/1211	13/19232	0.19555	0.999723	0.992744	Btla/Cblb	2
LacQ140vsWT_upregulated	GO:0048537	mucosa-associated lymphoid tissue development	2/1211	13/19232	0.19555	0.999723	0.992744	Nkx2-3/Tox	2
LacQ140vsWT_upregulated	GO:0048541	Peyer's patch development	2/1211	13/19232	0.19555	0.999723	0.992744	Nkx2-3/Tox	2
LacQ140vsWT_upregulated	GO:0060911	cardiac cell fate commitment	2/1211	13/19232	0.19555	0.999723	0.992744	Wt1/AW551984	2
LacQ140vsWT_upregulated	GO:0061620	glycolytic process through glucose-6-phosphate	2/1211	13/19232	0.19555	0.999723	0.992744	Gale/Galk1	2
LacQ140vsWT_upregulated	GO:0061983	meiosis II cell cycle process	2/1211	13/19232	0.19555	0.999723	0.992744	Mastl/Sgo2a	2
LacQ140vsWT_upregulated	GO:0070307	lens fiber cell development	2/1211	13/19232	0.19555	0.999723	0.992744	Bfsp1/Prox1	2
LacQ140vsWT_upregulated	GO:0070344	regulation of fat cell proliferation	2/1211	13/19232	0.19555	0.999723	0.992744	Fgf10/Vstm2a	2
LacQ140vsWT_upregulated	GO:0070989	oxidative demethylation	2/1211	13/19232	0.19555	0.999723	0.992744	Tet1/Tet2	2
LacQ140vsWT_upregulated	GO:0071294	cellular response to zinc ion	2/1211	13/19232	0.19555	0.999723	0.992744	Glra2/P2rx4	2
LacQ140vsWT_upregulated	GO:0072224	metanephric glomerulus development	2/1211	13/19232	0.19555	0.999723	0.992744	Wt1/Pax2	2
LacQ140vsWT_upregulated	GO:0072498	embryonic skeletal joint development	2/1211	13/19232	0.19555	0.999723	0.992744	Shox2/Col2a1	2
LacQ140vsWT_upregulated	GO:0150079	negative regulation of neuroinflammatory response	2/1211	13/19232	0.19555	0.999723	0.992744	Cst7/Cd200	2
LacQ140vsWT_upregulated	GO:1900426	positive regulation of defense response to bacterium	2/1211	13/19232	0.19555	0.999723	0.992744	Unc13b/Rab34	2
LacQ140vsWT_upregulated	GO:1904058	positive regulation of sensory perception of pain	2/1211	13/19232	0.19555	0.999723	0.992744	Oprl1/Prkar1b	2
LacQ140vsWT_upregulated	GO:1904181	positive regulation of membrane depolarization	2/1211	13/19232	0.19555	0.999723	0.992744	P2rx7/Mllt11	2
LacQ140vsWT_upregulated	GO:2000402	negative regulation of lymphocyte migration	2/1211	13/19232	0.19555	0.999723	0.992744	Il27ra/Cd200	2
LacQ140vsWT_upregulated	GO:0007286	spermatid development	14/1211	172/19232	0.195923	0.999723	0.992744	Spag6/Trip13/Xlr3b/Tcp11/Cfap206/Ddias/Pcsk4/Cfap65/Tdrd5/Dzip1/Nectin2/Cfap69/Iqcg/Hspa2	14
LacQ140vsWT_upregulated	GO:0002821	positive regulation of adaptive immune response	11/1211	130/19232	0.196081	0.999723	0.992744	Tnfrsf13c/H2-Q10/Prkcq/Cd74/Il27ra/Skap1/Pla2g4a/Nectin2/Shld2/Pvr/P2rx7	11
LacQ140vsWT_upregulated	GO:0035725	sodium ion transmembrane transport	12/1211	144/19232	0.196535	0.999723	0.992744	Atp12a/Atp4a/Scn5a/Scn9a/Ptpn3/Fxyd7/Scnn1a/Atp2b4/Camk2d/Glrx/Slc6a15/Stoml1	12
LacQ140vsWT_upregulated	GO:0010660	regulation of muscle cell apoptotic process	8/1211	89/19232	0.197233	0.999723	0.992744	Pou4f2/Cdkn2a/Adcyap1/Ltk/Camk2d/Nol3/Acot1/Dipk2a	8
LacQ140vsWT_upregulated	GO:0072001	renal system development	24/1211	316/19232	0.19725	0.999723	0.992744	Wt1/Pax2/Greb1l/Fbn1/Cdkn1c/Adamts6/Fgf10/Emx2/Ahi1/Slit2/Aqp11/Basp1/Enpp1/Cntrl/Wdpcp/Rara/Hspb11/Ptpro/Tet2/Eya1/Anxa4/Tmem59l/Rrm2b/Maged1	24
LacQ140vsWT_upregulated	GO:0051049	regulation of transport	122/1211	1798/19232	0.198153	0.999723	0.992744	Rfx6/Pou4f2/Lmx1b/Abcb11/Nrn1/Cdkn2a/Tmem30b/Cyp19a1/Cacng6/Fgfr4/Tnnt2/Clec7a/Adcyap1/Kcnh8/Gabre/Fgr/Doc2a/Gal/Calcr/Lgals3/Spx/Cybb/Atp4a/Twist1/Chrna5/Cnih3/Fbn1/Scn5a/Ildr1/Oxtr/Colec11/Efhb/Scn9a/Htr2c/Baiap3/Tcp11/Sox11/Dcx/Ttn/Ptpn3/Hyal3/Fxyd7/Birc5/Prkcq/Cd74/Fgf10/Lipg/Hap1/Ahi1/Crhr2/Rnasel/Cd200/Kcnu1/Prtn3/Syp/Pla2g4e/Cadps2/Ptgs2/Rest/Ifngr2/Kcnq4/Gsto1/Casq1/Atp2b4/Enpp1/Sytl2/Pla2g4a/Cracr2a/Camk2d/Lcp1/Abcb4/Pax6/Oprl1/Lrrc55/Nol3/Npy1r/Fkbp1b/Siah3/Chp2/Abca7/Flot1/Tnfrsf11a/Abca8b/Vsnl1/Glrx/Kcng1/Hmgn3/Antkmt/Npy5r/Unc13b/Abca1/Ephb2/Nell2/Slc35f5/Epm2a/Syn1/Cacna2d1/Snx4/Acvr2a/Prkar1b/Abcb1b/Rab34/Scg5/P2rx7/Gdi1/Reep6/Pak1/Nr3c2/Plaa/Selenon/Pask/Stoml1/Cln3/Trpv2/Syt5/Rdx/Gab2/Dgat1/Kiss1r/P2rx4/Ehd4/Hspa2	122
LacQ140vsWT_upregulated	GO:0043009	chordate embryonic development	55/1211	777/19232	0.198625	0.999723	0.992744	Hoxc4/Hoxc5/Hoxc6/Pax2/Shox2/Stil/Hoxd1/Irx5/Hoxa7/Satb2/Meox2/Twist1/Mesp2/Runx2/Cdkn1c/Sox11/Col11a1/Ttn/Asf1b/Alx4/Col2a1/Rbbp8/Cenpu/Spint2/Slit2/Itga4/Gpr161/Trim71/Brca2/Pcgf2/Pax6/Plk4/Marcks/Agbl4/Shroom3/Flvcr1/Stk3/Suv39h1/Dact1/Sco2/Tet1/Casp3/Cited2/Txnrd3/Crb2/Rara/Acvr2a/Dnaaf2/Eya1/Otud7b/Npat/Rnaseh2b/Arhgdig/Hsd17b7/Bnip2	55
LacQ140vsWT_upregulated	GO:0001822	kidney development	23/1211	302/19232	0.199639	0.999723	0.992744	Wt1/Pax2/Greb1l/Fbn1/Cdkn1c/Adamts6/Fgf10/Ahi1/Slit2/Aqp11/Basp1/Enpp1/Cntrl/Wdpcp/Rara/Hspb11/Ptpro/Tet2/Eya1/Anxa4/Tmem59l/Rrm2b/Maged1	23
LacQ140vsWT_upregulated	GO:0071695	anatomical structure maturation	21/1211	273/19232	0.199789	0.999723	0.992744	Pax2/Irx5/Trip13/Gal/Runx2/Cdkn1c/Tcp11/Pcsk4/Tdrd5/Rnd1/Ascl1/Ptgs2/Bfsp1/Brca2/Enpp1/Tdrd6/Flvcr1/Srrm4/Npr2/Sema4d/B4galt6	21
LacQ140vsWT_upregulated	GO:0007088	regulation of mitotic nuclear division	9/1211	103/19232	0.200271	0.999723	0.992744	Trip13/Btc/Cenpe/Birc5/Zwilch/Spdl1/Mtbp/Cep192/Xrcc3	9
LacQ140vsWT_upregulated	GO:0001764	neuron migration	15/1211	187/19232	0.200632	0.999723	0.992744	Lmx1b/Satb2/Twist1/Dcx/Wdr62/Dcdc2a/Ascl1/Ndn/Nexmif/Pax6/Tubb2a/Nr2f1/Chl1/Ulk4/Plaa	15
LacQ140vsWT_upregulated	GO:0008625	extrinsic apoptotic signaling pathway via death domain receptors	7/1211	76/19232	0.201192	0.999723	0.992744	Lgals3/Tnfrsf22/Nol3/Stk3/Faf1/Faim2/Bex3	7
LacQ140vsWT_upregulated	GO:0043154	negative regulation of cysteine-type endopeptidase activity involved in apoptotic process	7/1211	76/19232	0.201192	0.999723	0.992744	Pax2/Rag1/Bcl2a1d/Igbp1b/Birc5/Ptgs2/Nol3	7
LacQ140vsWT_upregulated	GO:0051279	regulation of release of sequestered calcium ion into cytosol	7/1211	76/19232	0.201192	0.999723	0.992744	Hap1/Gsto1/Casq1/Camk2d/Nol3/Fkbp1b/Selenon	7
LacQ140vsWT_upregulated	GO:2000573	positive regulation of DNA biosynthetic process	7/1211	76/19232	0.201192	0.999723	0.992744	Fgfr4/Prkcq/Crhr2/Camk2d/Rfc3/Chtf18/Gins3	7
LacQ140vsWT_upregulated	GO:0001835	blastocyst hatching	4/1211	37/19232	0.201965	0.999723	0.992744	Asf1b/Rbbp8/Suv39h1/Arhgdig	4
LacQ140vsWT_upregulated	GO:0035188	hatching	4/1211	37/19232	0.201965	0.999723	0.992744	Asf1b/Rbbp8/Suv39h1/Arhgdig	4
LacQ140vsWT_upregulated	GO:0043516	regulation of DNA damage response, signal transduction by p53 class mediator	4/1211	37/19232	0.201965	0.999723	0.992744	Cdkn2a/Twist1/Cd74/Smyd2	4
LacQ140vsWT_upregulated	GO:0051294	establishment of spindle orientation	4/1211	37/19232	0.201965	0.999723	0.992744	Fgf10/Spdl1/Pax6/Eya1	4
LacQ140vsWT_upregulated	GO:0051481	negative regulation of cytosolic calcium ion concentration	4/1211	37/19232	0.201965	0.999723	0.992744	Gsto1/Nol3/Npy1r/Fkbp1b	4
LacQ140vsWT_upregulated	GO:0070884	regulation of calcineurin-NFAT signaling cascade	4/1211	37/19232	0.201965	0.999723	0.992744	Efhb/Atp2b4/Chp2/Fhl2	4
LacQ140vsWT_upregulated	GO:0071684	organism emergence from protective structure	4/1211	37/19232	0.201965	0.999723	0.992744	Asf1b/Rbbp8/Suv39h1/Arhgdig	4
LacQ140vsWT_upregulated	GO:1902742	apoptotic process involved in development	4/1211	37/19232	0.201965	0.999723	0.992744	Wt1/Pax2/Cdkn2a/Enpp1	4
LacQ140vsWT_upregulated	GO:0003014	renal system process	10/1211	117/19232	0.201999	0.999723	0.992744	Amn/Spx/Btc/Chrnb4/Oprl1/Kirrel/Ptpro/Nr3c2/Cln3/Rrm2b	10
LacQ140vsWT_upregulated	GO:0015748	organophosphate ester transport	10/1211	117/19232	0.201999	0.999723	0.992744	Tmem30b/Atp10b/Osbpl5/Abcb4/Abca7/Slc37a1/Abca1/Abcb1b/P2rx7/Ano4	10
LacQ140vsWT_upregulated	GO:0051208	sequestering of calcium ion	10/1211	117/19232	0.201999	0.999723	0.992744	Htr2c/Hap1/Gsto1/Casq1/Camk2d/Lck/Nol3/Fkbp1b/P2rx7/Selenon	10
LacQ140vsWT_upregulated	GO:0030278	regulation of ossification	11/1211	131/19232	0.202793	0.999723	0.992744	Calcr/Twist1/Runx2/Matn1/Sox11/Enpp1/Suv39h1/Fzd9/Acvr2a/P2rx7/Ecm1	11
LacQ140vsWT_upregulated	GO:0010951	negative regulation of endopeptidase activity	12/1211	145/19232	0.202904	0.999723	0.992744	Pax2/Rag1/Bcl2a1d/Igbp1b/Cst7/Serpina3n/Birc5/Cast/Ptgs2/Nol3/Timp2/Crb2	12
LacQ140vsWT_upregulated	GO:0015698	inorganic anion transport	12/1211	145/19232	0.202904	0.999723	0.992744	Fgfr4/Gabre/Slc34a3/Slc5a5/Gabrq/Enpp1/Gabra5/Slc37a1/Glra2/Racgap1/Abcb1b/Ano4	12
LacQ140vsWT_upregulated	GO:0006631	fatty acid metabolic process	28/1211	376/19232	0.20319	0.999723	0.992744	Abcb11/Abhd1/Acot5/Slc45a3/Twist1/Faah/Pnpla3/Cd74/Acot4/Aloxe3/Lipg/Ptgs2/Enpp1/Pla2g4a/Acot1/Slc27a2/Mblac2/Gstm4/Pdk1/Cyp2j12/Fads3/Acot2/Ucp3/Acox3/Plaa/Prkab2/Dgat1/Ilvbl	28
LacQ140vsWT_upregulated	GO:0060119	inner ear receptor cell development	6/1211	63/19232	0.204103	0.999723	0.992744	Pcdh15/Rest/Gabra5/Lhfpl5/Wdpcp/Slc4a7	6
LacQ140vsWT_upregulated	GO:0060688	regulation of morphogenesis of a branching structure	6/1211	63/19232	0.204103	0.999723	0.992744	Pax2/Shox2/Fgf7/Fgf10/Fkbpl/Maged1	6
LacQ140vsWT_upregulated	GO:0010948	negative regulation of cell cycle process	21/1211	274/19232	0.2044	0.999723	0.992744	Stil/Trip13/Dtl/Cenpe/Birc5/Dna2/Kifc1/Stk33/Blm/Zwilch/Spdl1/Prox1/Recql4/Rad9b/Dact1/Taok3/Mtbp/Cep192/Rnaseh2b/Xrcc3/Rhno1	21
LacQ140vsWT_upregulated	GO:0008610	lipid biosynthetic process	44/1211	614/19232	0.204735	0.999723	0.992744	Cyp19a1/Fgfr4/Abhd1/Cyb5r2/Slc45a3/Fgf7/Htr2c/Pnpla3/Cd74/Aloxe3/Lipg/Sh3yl1/Cyp39a1/Fam126a/Ptgs2/Rest/Prox1/Pla2g4a/Asxl3/Slc27a2/Plpp1/Abca8b/Gstm4/Agpat2/Tmem150a/Pigz/Mboat1/Fads3/Pcyt1b/Cers4/Chkb/P2rx7/Pdss1/Itpkc/Dgkg/Bscl2/Dgka/Cln3/B4galt6/Hsd17b7/Prkab2/Acer3/Dgat1/Sccpdh	44
LacQ140vsWT_upregulated	GO:0002762	negative regulation of myeloid leukocyte differentiation	5/1211	50/19232	0.205032	0.999723	0.992744	Hoxa7/Fbn1/Tnfrsf11b/Rara/Tcta	5
LacQ140vsWT_upregulated	GO:0045907	positive regulation of vasoconstriction	5/1211	50/19232	0.205032	0.999723	0.992744	Oxtr/Faah/Htr2c/Ptgs2/Npy1r	5
LacQ140vsWT_upregulated	GO:0051646	mitochondrion localization	5/1211	50/19232	0.205032	0.999723	0.992744	Mgarp/Hap1/Agbl4/Nectin2/Msto1	5
LacQ140vsWT_upregulated	GO:0090102	cochlea development	5/1211	50/19232	0.205032	0.999723	0.992744	Pax2/Gabra5/Sobp/Eya1/Mcm2	5
LacQ140vsWT_upregulated	GO:0051270	regulation of cellular component movement	73/1211	1052/19232	0.205338	0.999723	0.992744	Onecut1/Pou4f2/Cyp19a1/Dsp/Tac2/Igbp1b/Gsx2/Hoxa7/Tnnt2/Meox2/Clec7a/Itgax/Fgr/Fgf7/Lgals3/Cfap45/Twist1/Scn5a/Dsg2/Epha1/Cfap206/Lamc2/Wdr62/Cd74/Fgf10/Hap1/Il27ra/Spint2/Slit2/Epb41l4b/Onecut2/Cd200/Itga4/Rsph4a/Ptgs2/Fgf22/Ccdc65/Chst3/Nexmif/Tradd/Prox1/Atp2b4/Camk2d/Pax6/Plxnb3/Ccdc40/Zfp580/Ninj1/Wdpcp/Sema3d/Ccdc39/Sema6c/Ephb2/Cited2/Ulk4/Cfap69/Has1/Dpysl3/Plxna3/Map2k3/Pak1/Sema4d/Plaa/Ecm1/Cln3/Arsb/Rdx/Ssh1/Tmsb10/Gab2/Kiss1r/P2rx4/Sema4a	73
LacQ140vsWT_upregulated	GO:0003309	type B pancreatic cell differentiation	3/1211	25/19232	0.206186	0.999723	0.992744	Rfx6/Nkx2-2/Pax6	3
LacQ140vsWT_upregulated	GO:0006312	mitotic recombination	3/1211	25/19232	0.206186	0.999723	0.992744	Blm/Brca2/Xrcc3	3
LacQ140vsWT_upregulated	GO:0007205	protein kinase C-activating G protein-coupled receptor signaling pathway	3/1211	25/19232	0.206186	0.999723	0.992744	Crhr2/Dgkg/Dgka	3
LacQ140vsWT_upregulated	GO:0007413	axonal fasciculation	3/1211	25/19232	0.206186	0.999723	0.992744	Ndn/Casp3/Ephb2	3
LacQ140vsWT_upregulated	GO:0032303	regulation of icosanoid secretion	3/1211	25/19232	0.206186	0.999723	0.992744	Pla2g4a/Tnfrsf11a/P2rx7	3
LacQ140vsWT_upregulated	GO:0033233	regulation of protein sumoylation	3/1211	25/19232	0.206186	0.999723	0.992744	Cdkn2a/Ahrr/Rwdd3	3
LacQ140vsWT_upregulated	GO:0070233	negative regulation of T cell apoptotic process	3/1211	25/19232	0.206186	0.999723	0.992744	Rag1/Prkcq/Blm	3
LacQ140vsWT_upregulated	GO:0071459	protein localization to chromosome, centromeric region	3/1211	25/19232	0.206186	0.999723	0.992744	Zwilch/Spdl1/Mtbp	3
LacQ140vsWT_upregulated	GO:0090280	positive regulation of calcium ion import	3/1211	25/19232	0.206186	0.999723	0.992744	Calcr/Lgals3/Trpv2	3
LacQ140vsWT_upregulated	GO:0097164	ammonium ion metabolic process	3/1211	25/19232	0.206186	0.999723	0.992744	Chdh/Enpp6/Bche	3
LacQ140vsWT_upregulated	GO:0099623	regulation of cardiac muscle cell membrane repolarization	3/1211	25/19232	0.206186	0.999723	0.992744	Scn5a/Cacna2d1/Kcnh6	3
LacQ140vsWT_upregulated	GO:0106030	neuron projection fasciculation	3/1211	25/19232	0.206186	0.999723	0.992744	Ndn/Casp3/Ephb2	3
LacQ140vsWT_upregulated	GO:1901032	negative regulation of response to reactive oxygen species	3/1211	25/19232	0.206186	0.999723	0.992744	Ngb/Nol3/Glrx	3
LacQ140vsWT_upregulated	GO:1902230	negative regulation of intrinsic apoptotic signaling pathway in response to DNA damage	3/1211	25/19232	0.206186	0.999723	0.992744	Ddias/Cd74/Bid	3
LacQ140vsWT_upregulated	GO:1903206	negative regulation of hydrogen peroxide-induced cell death	3/1211	25/19232	0.206186	0.999723	0.992744	Ngb/Nol3/Glrx	3
LacQ140vsWT_upregulated	GO:1905820	positive regulation of chromosome separation	3/1211	25/19232	0.206186	0.999723	0.992744	Cenpe/Ncaph/Smc4	3
LacQ140vsWT_upregulated	GO:2000193	positive regulation of fatty acid transport	3/1211	25/19232	0.206186	0.999723	0.992744	Pla2g4a/Tnfrsf11a/P2rx7	3
LacQ140vsWT_upregulated	GO:2000637	positive regulation of miRNA-mediated gene silencing	3/1211	25/19232	0.206186	0.999723	0.992744	Trim71/Nr2f1/Wtip	3
LacQ140vsWT_upregulated	GO:0097553	calcium ion transmembrane import into cytosol	12/1211	146/19232	0.209363	0.999723	0.992744	Calcr/Htr2c/Hap1/Gsto1/Casq1/Camk2d/Lck/Nol3/Fkbp1b/P2rx7/Selenon/Trpv2	12
LacQ140vsWT_upregulated	GO:0051783	regulation of nuclear division	11/1211	132/19232	0.209604	0.999723	0.992744	Trip13/Btc/Cenpe/Rad51ap1/Meiosin/Birc5/Zwilch/Spdl1/Mtbp/Cep192/Xrcc3	11
LacQ140vsWT_upregulated	GO:0006637	acyl-CoA metabolic process	7/1211	77/19232	0.210242	0.999723	0.992744	Acot5/Acot4/Acot1/Pdk1/Ppcs/Acot2/Dgat1	7
LacQ140vsWT_upregulated	GO:0035383	thioester metabolic process	7/1211	77/19232	0.210242	0.999723	0.992744	Acot5/Acot4/Acot1/Pdk1/Ppcs/Acot2/Dgat1	7
LacQ140vsWT_upregulated	GO:0032990	cell part morphogenesis	51/1211	721/19232	0.210439	0.999723	0.992744	Vax2/Pou4f2/Shox2/Isl2/Nrn1/Pou4f3/Spag6/Bhlhe22/Epha1/Xlr3b/Dcx/Lamc2/Dcdc2a/Slit2/Ndn/Itga4/Rasal1/Cntn6/Cux2/Pax6/Plxnb3/Kndc1/Caprin2/Cpne6/Marcks/Flot1/Dpysl4/Slitrk1/Wnt3/Gap43/Arhgef25/Sema3d/Dact1/Sema6c/Tet1/Taok3/Efna2/Ephb2/Nectin2/Chl1/Plxna3/Ptpro/Gdi1/Pak1/Sema4d/Plaa/Omg/Trpv2/B4galt6/Sema4a/Ddr1	51
LacQ140vsWT_upregulated	GO:0051052	regulation of DNA metabolic process	35/1211	482/19232	0.212352	0.999723	0.992744	Wt1/Cdkn2a/Fgfr4/Parpbp/Cbx8/Twist1/Usp51/Rad51ap1/Prkcq/Dna2/Fgf10/Rbbp8/Il27ra/Rad18/Crhr2/Blm/Brca2/Camk2d/Wrn/Rfc3/Eya4/Chtf18/Suv39h1/Gins3/Tox/Tet1/Casp3/Faf1/Shld2/Eya1/Obi1/Alyref2/Rsl1/Prim2/Jade3	35
LacQ140vsWT_upregulated	GO:0001782	B cell homeostasis	4/1211	38/19232	0.215354	0.999723	0.992744	Tnfrsf13c/Cd74/Enpp1/Casp3	4
LacQ140vsWT_upregulated	GO:0002931	response to ischemia	4/1211	38/19232	0.215354	0.999723	0.992744	Rest/Nol3/Faim2/P2rx4	4
LacQ140vsWT_upregulated	GO:0032885	regulation of polysaccharide biosynthetic process	4/1211	38/19232	0.215354	0.999723	0.992744	Enpp1/Ppp1r3e/Pask/Ppp1r3f	4
LacQ140vsWT_upregulated	GO:0033238	regulation of cellular amine metabolic process	4/1211	38/19232	0.215354	0.999723	0.992744	Htr2c/Atp2b4/Paox/Cln3	4
LacQ140vsWT_upregulated	GO:0045879	negative regulation of smoothened signaling pathway	4/1211	38/19232	0.215354	0.999723	0.992744	Runx2/Kif7/Gpr161/Enpp1	4
LacQ140vsWT_upregulated	GO:0106056	regulation of calcineurin-mediated signaling	4/1211	38/19232	0.215354	0.999723	0.992744	Efhb/Atp2b4/Chp2/Fhl2	4
LacQ140vsWT_upregulated	GO:0006289	nucleotide-excision repair	5/1211	51/19232	0.216483	0.999723	0.992744	Pole/Xpa/Brca2/Dclre1a/Ercc3	5
LacQ140vsWT_upregulated	GO:0008038	neuron recognition	5/1211	51/19232	0.216483	0.999723	0.992744	Ndn/Cntn6/Gap43/Casp3/Ephb2	5
LacQ140vsWT_upregulated	GO:0010665	regulation of cardiac muscle cell apoptotic process	5/1211	51/19232	0.216483	0.999723	0.992744	Pou4f2/Ltk/Camk2d/Nol3/Acot1	5
LacQ140vsWT_upregulated	GO:0030166	proteoglycan biosynthetic process	5/1211	51/19232	0.216483	0.999723	0.992744	Ndst3/Chst3/Chst8/B3gat2/B4galt7	5
LacQ140vsWT_upregulated	GO:0033003	regulation of mast cell activation	5/1211	51/19232	0.216483	0.999723	0.992744	Fgr/Enpp3/Nectin2/Snx4/Gab2	5
LacQ140vsWT_upregulated	GO:0097720	calcineurin-mediated signaling	5/1211	51/19232	0.216483	0.999723	0.992744	Cyp19a1/Efhb/Atp2b4/Chp2/Fhl2	5
LacQ140vsWT_upregulated	GO:1902476	chloride transmembrane transport	5/1211	51/19232	0.216483	0.999723	0.992744	Gabre/Gabrq/Gabra5/Glra2/Ano4	5
LacQ140vsWT_upregulated	GO:0043500	muscle adaptation	10/1211	119/19232	0.216529	0.999723	0.992744	Scn5a/Mlip/Atp2b4/Camk2d/Nol3/Tnni1/Srl/Pak1/Selenon/P2rx4	10
LacQ140vsWT_upregulated	GO:1901890	positive regulation of cell junction assembly	10/1211	119/19232	0.216529	0.999723	0.992744	Oxtr/Xlr3b/Thbs2/Lrrn3/Cux2/Flot1/Slitrk1/Ephb2/Sema4d/Sema4a	10
LacQ140vsWT_upregulated	GO:0090087	regulation of peptide transport	17/1211	219/19232	0.218945	0.999723	0.992744	Rfx6/Adcyap1/Fbn1/Ildr1/Htr2c/Baiap3/Birc5/Cd74/Crhr2/Rest/Pax6/Fkbp1b/Vsnl1/Glrx/Hmgn3/Slc35f5/Pask	17
LacQ140vsWT_upregulated	GO:0045444	fat cell differentiation	19/1211	248/19232	0.219114	0.999723	0.992744	Fbn1/Htr2c/Tgfb1i1/Fgf10/Aloxe3/Rnasel/Creb5/Ptgs2/Mmp11/Enpp1/Zbtb7c/Stk3/Dact1/Atat1/Arxes1/Vstm2a/Bscl2/Sav1/Arxes2	19
LacQ140vsWT_upregulated	GO:0001660	fever generation	2/1211	14/19232	0.219173	0.999723	0.992744	Ptgs2/Tnfrsf11a	2
LacQ140vsWT_upregulated	GO:0009111	vitamin catabolic process	2/1211	14/19232	0.219173	0.999723	0.992744	Cyp26c1/Cyp26b1	2
LacQ140vsWT_upregulated	GO:0010225	response to UV-C	2/1211	14/19232	0.219173	0.999723	0.992744	Brca2/Wrn	2
LacQ140vsWT_upregulated	GO:0010561	negative regulation of glycoprotein biosynthetic process	2/1211	14/19232	0.219173	0.999723	0.992744	Abca7/Aatf	2
LacQ140vsWT_upregulated	GO:0014850	response to muscle activity	2/1211	14/19232	0.219173	0.999723	0.992744	Srl/Selenon	2
LacQ140vsWT_upregulated	GO:0019511	peptidyl-proline hydroxylation	2/1211	14/19232	0.219173	0.999723	0.992744	P4ha3/Prdx4	2
LacQ140vsWT_upregulated	GO:0031054	pre-miRNA processing	2/1211	14/19232	0.219173	0.999723	0.992744	Lin28b/Prkra	2
LacQ140vsWT_upregulated	GO:0032717	negative regulation of interleukin-8 production	2/1211	14/19232	0.219173	0.999723	0.992744	Otud7b/Anxa4	2
LacQ140vsWT_upregulated	GO:0035358	regulation of peroxisome proliferator activated receptor signaling pathway	2/1211	14/19232	0.219173	0.999723	0.992744	Twist1/Cited2	2
LacQ140vsWT_upregulated	GO:0036376	sodium ion export across plasma membrane	2/1211	14/19232	0.219173	0.999723	0.992744	Atp12a/Atp4a	2
LacQ140vsWT_upregulated	GO:0042670	retinal cone cell differentiation	2/1211	14/19232	0.219173	0.999723	0.992744	Ahi1/Crb2	2
LacQ140vsWT_upregulated	GO:0043031	negative regulation of macrophage activation	2/1211	14/19232	0.219173	0.999723	0.992744	Cst7/Cd200	2
LacQ140vsWT_upregulated	GO:0043252	sodium-independent organic anion transport	2/1211	14/19232	0.219173	0.999723	0.992744	Mfsd10/Slco4c1	2
LacQ140vsWT_upregulated	GO:0051280	negative regulation of release of sequestered calcium ion into cytosol	2/1211	14/19232	0.219173	0.999723	0.992744	Gsto1/Fkbp1b	2
LacQ140vsWT_upregulated	GO:0051988	regulation of attachment of spindle microtubules to kinetochore	2/1211	14/19232	0.219173	0.999723	0.992744	Cenpe/Racgap1	2
LacQ140vsWT_upregulated	GO:0060352	cell adhesion molecule production	2/1211	14/19232	0.219173	0.999723	0.992744	Flot1/Glrx	2
LacQ140vsWT_upregulated	GO:0070341	fat cell proliferation	2/1211	14/19232	0.219173	0.999723	0.992744	Fgf10/Vstm2a	2
LacQ140vsWT_upregulated	GO:0071360	cellular response to exogenous dsRNA	2/1211	14/19232	0.219173	0.999723	0.992744	Flot1/Zcchc3	2
LacQ140vsWT_upregulated	GO:0072074	kidney mesenchyme development	2/1211	14/19232	0.219173	0.999723	0.992744	Wt1/Pax2	2
LacQ140vsWT_upregulated	GO:1902510	regulation of apoptotic DNA fragmentation	2/1211	14/19232	0.219173	0.999723	0.992744	Cdkn2a/Casp3	2
LacQ140vsWT_upregulated	GO:2000650	negative regulation of sodium ion transmembrane transporter activity	2/1211	14/19232	0.219173	0.999723	0.992744	Camk2d/Stoml1	2
LacQ140vsWT_upregulated	GO:2001053	regulation of mesenchymal cell apoptotic process	2/1211	14/19232	0.219173	0.999723	0.992744	Wt1/Pax2	2
LacQ140vsWT_upregulated	GO:2001140	positive regulation of phospholipid transport	2/1211	14/19232	0.219173	0.999723	0.992744	Abcb4/Abca7	2
LacQ140vsWT_upregulated	GO:0042475	odontogenesis of dentin-containing tooth	7/1211	78/19232	0.219441	0.999723	0.992744	Nkx2-3/Runx2/Wnt10a/Tnfrsf11b/Fgf10/Hdac1/Acvr2a	7
LacQ140vsWT_upregulated	GO:0061178	regulation of insulin secretion involved in cellular response to glucose stimulus	7/1211	78/19232	0.219441	0.999723	0.992744	Rfx6/Baiap3/Birc5/Crhr2/Fkbp1b/Vsnl1/Hmgn3	7
LacQ140vsWT_upregulated	GO:0072078	nephron tubule morphogenesis	7/1211	78/19232	0.219441	0.999723	0.992744	Wt1/Pax2/Greb1l/Ahi1/Eya1/Tmem59l/Maged1	7
LacQ140vsWT_upregulated	GO:0034284	response to monosaccharide	14/1211	176/19232	0.219554	0.999723	0.992744	Rfx6/Pax2/Runx2/Baiap3/Birc5/Ildr2/Crhr2/Enpp1/Fkbp1b/Vsnl1/Hmgn3/Unc13b/Casp3/Rab34	14
LacQ140vsWT_upregulated	GO:0046631	alpha-beta T cell activation	14/1211	176/19232	0.219554	0.999723	0.992744	Nkx2-3/Txk/Btla/Itk/Prkcq/Blm/Relb/Cracr2a/Satb1/Tox/Cd83/Rara/Cblb/Sema4a	14
LacQ140vsWT_upregulated	GO:1904064	positive regulation of cation transmembrane transport	13/1211	162/19232	0.22119	0.999723	0.992744	Gal/Calcr/Hap1/Ifngr2/Gsto1/Casq1/Cracr2a/Lrrc55/Glrx/Antkmt/Ephb2/Cacna2d1/Hspa2	13
LacQ140vsWT_upregulated	GO:0046395	carboxylic acid catabolic process	16/1211	205/19232	0.221289	0.999723	0.992744	Cyp26c1/Abcb11/Abhd1/Afmid/Twist1/Faah/Cyp26b1/Nagk/Acot4/Cyp39a1/Fah/Atp2b4/Slc27a2/Acot2/Acox3/Ilvbl	16
LacQ140vsWT_upregulated	GO:0046394	carboxylic acid biosynthetic process	20/1211	263/19232	0.221371	0.999723	0.992744	Fgfr4/Abhd1/Slc45a3/Cd74/Asl/Mri1/Aloxe3/Lipg/Cyp39a1/Ptgs2/Gsto1/Prox1/Atp2b4/Pla2g4a/Slc27a2/Gstm4/Fads3/Cln3/Prkab2/Ilvbl	20
LacQ140vsWT_upregulated	GO:0019217	regulation of fatty acid metabolic process	8/1211	92/19232	0.222319	0.999723	0.992744	Abcb11/Slc45a3/Twist1/Cd74/Ptgs2/Pla2g4a/Pdk1/Dgat1	8
LacQ140vsWT_upregulated	GO:0045921	positive regulation of exocytosis	8/1211	92/19232	0.222319	0.999723	0.992744	Fgr/Hyal3/Cadps2/Vsnl1/Glrx/Unc13b/Snx4/Gab2	8
LacQ140vsWT_upregulated	GO:0051050	positive regulation of transport	68/1211	983/19232	0.222775	0.999723	0.992744	Rfx6/Pou4f2/Abcb11/Tmem30b/Cyp19a1/Fgfr4/Clec7a/Adcyap1/Fgr/Gal/Calcr/Lgals3/Scn5a/Ildr1/Oxtr/Colec11/Htr2c/Baiap3/Sox11/Dcx/Ttn/Hyal3/Prkcq/Lipg/Hap1/Ahi1/Crhr2/Rnasel/Pla2g4e/Cadps2/Ptgs2/Ifngr2/Gsto1/Casq1/Sytl2/Pla2g4a/Cracr2a/Abcb4/Pax6/Oprl1/Lrrc55/Chp2/Abca7/Flot1/Tnfrsf11a/Abca8b/Vsnl1/Glrx/Antkmt/Unc13b/Abca1/Ephb2/Nell2/Cacna2d1/Snx4/Acvr2a/Abcb1b/Rab34/P2rx7/Pak1/Plaa/Cln3/Trpv2/Rdx/Gab2/Kiss1r/P2rx4/Hspa2	68
LacQ140vsWT_upregulated	GO:0003338	metanephros morphogenesis	3/1211	26/19232	0.222974	0.999723	0.992744	Wt1/Pax2/Fgf10	3
LacQ140vsWT_upregulated	GO:0010955	negative regulation of protein processing	3/1211	26/19232	0.222974	0.999723	0.992744	Cst7/Cast/Nol3	3
LacQ140vsWT_upregulated	GO:0043950	positive regulation of cAMP-mediated signaling	3/1211	26/19232	0.222974	0.999723	0.992744	Adcyap1/Crhr2/Gpr62	3
LacQ140vsWT_upregulated	GO:0051570	regulation of histone H3-K9 methylation	3/1211	26/19232	0.222974	0.999723	0.992744	Prdm12/Suv39h1/Zfp369	3
LacQ140vsWT_upregulated	GO:0060004	reflex	3/1211	26/19232	0.222974	0.999723	0.992744	Ascl1/Pcdh15/Satb1	3
LacQ140vsWT_upregulated	GO:0060148	positive regulation of post-transcriptional gene silencing	3/1211	26/19232	0.222974	0.999723	0.992744	Trim71/Nr2f1/Wtip	3
LacQ140vsWT_upregulated	GO:0150077	regulation of neuroinflammatory response	3/1211	26/19232	0.222974	0.999723	0.992744	Cst7/Cd200/Ptgs2	3
LacQ140vsWT_upregulated	GO:1900370	positive regulation of post-transcriptional gene silencing by RNA	3/1211	26/19232	0.222974	0.999723	0.992744	Trim71/Nr2f1/Wtip	3
LacQ140vsWT_upregulated	GO:1903318	negative regulation of protein maturation	3/1211	26/19232	0.222974	0.999723	0.992744	Cst7/Cast/Nol3	3
LacQ140vsWT_upregulated	GO:0001841	neural tube formation	11/1211	134/19232	0.223508	0.999723	0.992744	Pax2/Stil/Twist1/Sox11/Spint2/Trim71/Shroom3/Stk3/Casp3/Cited2/Rara	11
LacQ140vsWT_upregulated	GO:0007420	brain development	45/1211	635/19232	0.223569	0.999723	0.992744	Pou4f1/Vax2/Pax2/Lmx1b/Jhy/Stil/Gsx2/Satb2/Bhlhe22/Neurod2/Dcx/Ttn/Pcdh19/Wdr62/En2/Sox3/Fgf10/Emx2/Hap1/Ahi1/Pafah1b3/Slit2/Ascl1/Ak7/Hdac1/Brca2/Prox1/Fabp7/Pax6/Kndc1/Wnt3/Atat1/Nr2f1/Ccdc39/Tox/Ephb2/Faim2/Ulk4/Htra2/Plxna3/Slc4a7/Pak1/Tacc3/Smarca1/Hsd17b7	45
LacQ140vsWT_upregulated	GO:0030004	cellular monovalent inorganic cation homeostasis	9/1211	106/19232	0.223656	0.999723	0.992744	Atp12a/Atp4a/Scnn1a/Aqp11/Camk2d/Slc4a7/Nr3c2/Tmem9/Cln3	9
LacQ140vsWT_upregulated	GO:0030282	bone mineralization	10/1211	120/19232	0.223948	0.999723	0.992744	Fgr/Twist1/Matn1/Ptgs2/Enpp1/Suv39h1/Fzd9/Acvr2a/P2rx7/Ecm1	10
LacQ140vsWT_upregulated	GO:0045664	regulation of neuron differentiation	17/1211	220/19232	0.224378	0.999723	0.992744	Pou4f2/Isl2/Neurod2/Ltk/Sox11/Nkx2-2/Wdr62/Ascl1/Brinp3/Rest/Prox1/Pax6/Timp2/Rara/Eya1/Bnip2/Atn1	17
LacQ140vsWT_upregulated	GO:0035904	aorta development	6/1211	65/19232	0.224439	0.999723	0.992744	Adamts6/Kif7/Prox1/Enpp1/Cntrl/Eya1	6
LacQ140vsWT_upregulated	GO:0042063	gliogenesis	25/1211	337/19232	0.22463	0.999723	0.992744	Pax2/Gsx2/Adcyap1/Ccl3/Slc45a3/Miat/Sox11/Zfp488/Dcx/Nkx2-2/Fgf10/Opalin/Ascl1/Ndn/Hdac1/Dusp15/Enpp1/Pax6/Gap43/Epm2a/Ulk4/Omg/Olig1/B4galt6/P2rx4	25
LacQ140vsWT_upregulated	GO:0016053	organic acid biosynthetic process	20/1211	264/19232	0.226345	0.999723	0.992744	Fgfr4/Abhd1/Slc45a3/Cd74/Asl/Mri1/Aloxe3/Lipg/Cyp39a1/Ptgs2/Gsto1/Prox1/Atp2b4/Pla2g4a/Slc27a2/Gstm4/Fads3/Cln3/Prkab2/Ilvbl	20
LacQ140vsWT_upregulated	GO:0060041	retina development in camera-type eye	13/1211	163/19232	0.227575	0.999723	0.992744	Vax2/Pax2/Pou4f2/Irx5/Bhlhe22/Pde6b/Miat/Dcx/Ahi1/Prox1/Pax6/Crb2/Slc4a7	13
LacQ140vsWT_upregulated	GO:0009948	anterior/posterior axis specification	5/1211	52/19232	0.228128	0.999723	0.992744	Wt1/Mesp2/Tdrd5/Tdrd6/Wnt3	5
LacQ140vsWT_upregulated	GO:0044058	regulation of digestive system process	5/1211	52/19232	0.228128	0.999723	0.992744	Oxtr/Fgf10/Crhr2/Oprl1/Dgat1	5
LacQ140vsWT_upregulated	GO:0007610	behavior	51/1211	727/19232	0.228201	0.999723	0.992744	Pou4f1/Gjb4/Lmx1b/Rag1/Pmch/Neurod2/Adcyap1/Gal/Npb/Chrna5/Nts/Tgm4/Oxtr/Scn9a/Htr2c/Baiap3/Mrap2/Asl/Chrnb4/Ahi1/Crhr2/Dcdc2a/Pcdh15/Ptgs2/Bche/Enpp1/Gabra5/Cux2/Pax6/Oprl1/Npy1r/Abca7/Slitrk1/Ninj1/Npy5r/Fzd9/Casp3/Ephb2/Epm2a/Chl1/Ulk4/Cfap69/Olfm2/Htra2/Acvr2a/Prkar1b/Sobp/Pak1/Cln3/Dgat1/P2rx4	51
LacQ140vsWT_upregulated	GO:0031507	heterochromatin assembly	7/1211	79/19232	0.228779	0.999723	0.992744	Cbx8/Cdkn1c/Bend3/Ndn/Hdac1/Suv39h1/Tet1	7
LacQ140vsWT_upregulated	GO:0046530	photoreceptor cell differentiation	7/1211	79/19232	0.228779	0.999723	0.992744	Miat/Dcx/Ahi1/Pax6/Olfm3/Crb2/Slc4a7	7
LacQ140vsWT_upregulated	GO:0010762	regulation of fibroblast migration	4/1211	39/19232	0.228976	0.999723	0.992744	Wdpcp/Has1/Pak1/Cln3	4
LacQ140vsWT_upregulated	GO:0050931	pigment cell differentiation	4/1211	39/19232	0.228976	0.999723	0.992744	Enpp1/Hps6/Bloc1s5/Rab32	4
LacQ140vsWT_upregulated	GO:0070229	negative regulation of lymphocyte apoptotic process	4/1211	39/19232	0.228976	0.999723	0.992744	Rag1/Prkcq/Cd74/Blm	4
LacQ140vsWT_upregulated	GO:0071825	protein-lipid complex subunit organization	4/1211	39/19232	0.228976	0.999723	0.992744	Lipg/Abca7/Abca1/Dgat1	4
LacQ140vsWT_upregulated	GO:0021915	neural tube development	15/1211	192/19232	0.229429	0.999723	0.992744	Pax2/Stil/Twist1/Sox11/Spint2/Gpr161/Trim71/Pax6/Marcks/Shroom3/Stk3/Dact1/Casp3/Cited2/Rara	15
LacQ140vsWT_upregulated	GO:0060401	cytosolic calcium ion transport	15/1211	192/19232	0.229429	0.999723	0.992744	Calcr/Htr2c/Hap1/Gsto1/Casq1/Camk2d/Lck/Nol3/Fkbp1b/Cacna2d1/Micu2/P2rx7/Selenon/Trpv2/P2rx4	15
LacQ140vsWT_upregulated	GO:0051480	regulation of cytosolic calcium ion concentration	27/1211	368/19232	0.230901	0.999723	0.992744	Pmch/Adcyap1/Scgn/Ccl3/Calcr/Oxtr/Htr2c/Trhr/Gng3/Hap1/Gsto1/Casq1/Atp2b4/Camk2d/Trpc7/Lck/Oprl1/Nol3/Npy1r/Fkbp1b/Fzd9/Cacna2d1/P2rx7/Selenon/Cln3/Trpv2/P2rx4	27
LacQ140vsWT_upregulated	GO:0010657	muscle cell apoptotic process	8/1211	93/19232	0.230931	0.999723	0.992744	Pou4f2/Cdkn2a/Adcyap1/Ltk/Camk2d/Nol3/Acot1/Dipk2a	8
LacQ140vsWT_upregulated	GO:0007498	mesoderm development	9/1211	107/19232	0.231673	0.999723	0.992744	Pou4f1/Pax2/Mesp2/Rps6ka6/Wnt3/Cited2/Crb2/Acvr2a/Eya1	9
LacQ140vsWT_upregulated	GO:0019882	antigen processing and presentation	9/1211	107/19232	0.231673	0.999723	0.992744	H2-Q10/Cd74/Relb/Psme1/Rab33a/Rab34/Psme2/Rab32/Tapbpl	9
LacQ140vsWT_upregulated	GO:0050906	detection of stimulus involved in sensory perception	9/1211	107/19232	0.231673	0.999723	0.992744	Rtp2/Prdm12/Rgs9bp/Chrna5/Col11a1/Pcdh15/Rest/Lhfpl5/Reep6	9
LacQ140vsWT_upregulated	GO:0071897	DNA biosynthetic process	14/1211	178/19232	0.231808	0.999723	0.992744	Fgfr4/Dtl/Pole/Prkcq/Crhr2/Camk2d/Wrn/Rfc3/Chtf18/Gins3/Lin9/Rev3l/Telo2/Jade3	14
LacQ140vsWT_upregulated	GO:0016054	organic acid catabolic process	16/1211	207/19232	0.232655	0.999723	0.992744	Cyp26c1/Abcb11/Abhd1/Afmid/Twist1/Faah/Cyp26b1/Nagk/Acot4/Cyp39a1/Fah/Atp2b4/Slc27a2/Acot2/Acox3/Ilvbl	16
LacQ140vsWT_upregulated	GO:1903169	regulation of calcium ion transmembrane transport	13/1211	164/19232	0.234034	0.999723	0.992744	Cacng6/Calcr/Hap1/Gsto1/Casq1/Cracr2a/Camk2d/Oprl1/Nol3/Fkbp1b/Cacna2d1/Selenon/Hspa2	13
LacQ140vsWT_upregulated	GO:0007584	response to nutrient	6/1211	66/19232	0.234847	0.999723	0.992744	Runx2/Bche/Enpp1/Dpyd/Arsb/Trim24	6
LacQ140vsWT_upregulated	GO:0030837	negative regulation of actin filament polymerization	6/1211	66/19232	0.234847	0.999723	0.992744	Vill/Slit2/Tmsb15b2/Rdx/Ssh1/Tmsb10	6
LacQ140vsWT_upregulated	GO:0048645	animal organ formation	6/1211	66/19232	0.234847	0.999723	0.992744	Wt1/Pax2/Fgfr4/Fgf10/Cited2/Eya1	6
LacQ140vsWT_upregulated	GO:0070228	regulation of lymphocyte apoptotic process	6/1211	66/19232	0.234847	0.999723	0.992744	Rag1/Lgals3/Prkcq/Cd74/Blm/P2rx7	6
LacQ140vsWT_upregulated	GO:0051928	positive regulation of calcium ion transport	11/1211	136/19232	0.237768	0.999723	0.992744	Calcr/Lgals3/Hap1/Gsto1/Casq1/Cracr2a/Cacna2d1/P2rx7/Trpv2/P2rx4/Hspa2	11
LacQ140vsWT_upregulated	GO:0072088	nephron epithelium morphogenesis	7/1211	80/19232	0.23825	0.999723	0.992744	Wt1/Pax2/Greb1l/Ahi1/Eya1/Tmem59l/Maged1	7
LacQ140vsWT_upregulated	GO:0001952	regulation of cell-matrix adhesion	10/1211	122/19232	0.239074	0.999723	0.992744	Onecut1/Cdkn2a/Hoxa7/Epha1/Onecut2/Skap1/Nexmif/Ninj1/Wdpcp/Ddr1	10
LacQ140vsWT_upregulated	GO:0007368	determination of left/right symmetry	10/1211	122/19232	0.239074	0.999723	0.992744	Stil/Cfap53/Cfap45/Fgf10/Ahi1/Ccdc40/Ccdc39/Cited2/Acvr2a/Dnaaf2	10
LacQ140vsWT_upregulated	GO:0009953	dorsal/ventral pattern formation	8/1211	94/19232	0.23966	0.999723	0.992744	Vax2/Lmx1b/Gsx2/Nkx2-2/Ascl1/Gpr161/Pax6/Wnt3	8
LacQ140vsWT_upregulated	GO:0001942	hair follicle development	9/1211	108/19232	0.239793	0.999723	0.992744	Fgf7/Gal/Wnt10a/Alx4/Fgf10/Hdac1/Ptgs2/Tradd/Sav1	9
LacQ140vsWT_upregulated	GO:0005976	polysaccharide metabolic process	9/1211	108/19232	0.239793	0.999723	0.992744	Chit1/Ndst3/Enpp1/B3gnt9/Ppp1r3e/Epm2a/Has1/Pask/Ppp1r3f	9
LacQ140vsWT_upregulated	GO:0010001	glial cell differentiation	19/1211	252/19232	0.239814	0.999723	0.992744	Pax2/Gsx2/Slc45a3/Miat/Sox11/Zfp488/Nkx2-2/Fgf10/Opalin/Ascl1/Hdac1/Dusp15/Enpp1/Pax6/Gap43/Ulk4/Omg/Olig1/B4galt6	19
LacQ140vsWT_upregulated	GO:0007588	excretion	5/1211	53/19232	0.23995	0.999723	0.992744	Spx/Chrnb4/Crhr2/Nr3c2/Cln3	5
LacQ140vsWT_upregulated	GO:0010662	regulation of striated muscle cell apoptotic process	5/1211	53/19232	0.23995	0.999723	0.992744	Pou4f2/Ltk/Camk2d/Nol3/Acot1	5
LacQ140vsWT_upregulated	GO:1903533	regulation of protein targeting	5/1211	53/19232	0.23995	0.999723	0.992744	Cdkn2a/Nol3/Siah3/Gdi1/Pak1	5
LacQ140vsWT_upregulated	GO:0007350	blastoderm segmentation	3/1211	27/19232	0.240017	0.999723	0.992744	Wt1/Tdrd5/Tdrd6	3
LacQ140vsWT_upregulated	GO:0010155	regulation of proton transport	3/1211	27/19232	0.240017	0.999723	0.992744	Atp4a/Twist1/Antkmt	3
LacQ140vsWT_upregulated	GO:0014823	response to activity	3/1211	27/19232	0.240017	0.999723	0.992744	Srl/Sco2/Selenon	3
LacQ140vsWT_upregulated	GO:0032673	regulation of interleukin-4 production	3/1211	27/19232	0.240017	0.999723	0.992744	Prkcq/Cd83/Rara	3
LacQ140vsWT_upregulated	GO:0038083	peptidyl-tyrosine autophosphorylation	3/1211	27/19232	0.240017	0.999723	0.992744	Txk/Itk/Ddr1	3
LacQ140vsWT_upregulated	GO:0086005	ventricular cardiac muscle cell action potential	3/1211	27/19232	0.240017	0.999723	0.992744	Dsp/Scn5a/Dsg2	3
LacQ140vsWT_upregulated	GO:1901071	glucosamine-containing compound metabolic process	3/1211	27/19232	0.240017	0.999723	0.992744	Chit1/Nagk/Chst3	3
LacQ140vsWT_upregulated	GO:1902042	negative regulation of extrinsic apoptotic signaling pathway via death domain receptors	3/1211	27/19232	0.240017	0.999723	0.992744	Tnfrsf22/Nol3/Faim2	3
LacQ140vsWT_upregulated	GO:2000648	positive regulation of stem cell proliferation	3/1211	27/19232	0.240017	0.999723	0.992744	Sox11/Nfya/Taf4b	3
LacQ140vsWT_upregulated	GO:0009792	embryo development ending in birth or egg hatching	55/1211	792/19232	0.241322	0.999723	0.992744	Hoxc4/Hoxc5/Hoxc6/Pax2/Shox2/Stil/Hoxd1/Irx5/Hoxa7/Satb2/Meox2/Twist1/Mesp2/Runx2/Cdkn1c/Sox11/Col11a1/Ttn/Asf1b/Alx4/Col2a1/Rbbp8/Cenpu/Spint2/Slit2/Itga4/Gpr161/Trim71/Brca2/Pcgf2/Pax6/Plk4/Marcks/Agbl4/Shroom3/Flvcr1/Stk3/Suv39h1/Dact1/Sco2/Tet1/Casp3/Cited2/Txnrd3/Crb2/Rara/Acvr2a/Dnaaf2/Eya1/Otud7b/Npat/Rnaseh2b/Arhgdig/Hsd17b7/Bnip2	55
LacQ140vsWT_upregulated	GO:0002066	columnar/cuboidal epithelial cell development	4/1211	40/19232	0.242806	0.999723	0.992744	Nkx2-2/Pax6/Shroom3/Rara	4
LacQ140vsWT_upregulated	GO:0006284	base-excision repair	4/1211	40/19232	0.242806	0.999723	0.992744	Pole/Dna2/Xpa/Wrn	4
LacQ140vsWT_upregulated	GO:0007099	centriole replication	4/1211	40/19232	0.242806	0.999723	0.992744	Stil/Wdr62/Plk4/Cep192	4
LacQ140vsWT_upregulated	GO:0017145	stem cell division	4/1211	40/19232	0.242806	0.999723	0.992744	Hoxc4/Cdkn2a/Cntrl/Ulk4	4
LacQ140vsWT_upregulated	GO:0042181	ketone biosynthetic process	4/1211	40/19232	0.242806	0.999723	0.992744	Cyp19a1/Rest/Coq3/Pdss1	4
LacQ140vsWT_upregulated	GO:0071470	cellular response to osmotic stress	4/1211	40/19232	0.242806	0.999723	0.992744	Relb/Ptgs2/Casp3/Cln3	4
LacQ140vsWT_upregulated	GO:0086065	cell communication involved in cardiac conduction	4/1211	40/19232	0.242806	0.999723	0.992744	Dsp/Scn5a/Dsg2/Cacna2d1	4
LacQ140vsWT_upregulated	GO:2000273	positive regulation of signaling receptor activity	4/1211	40/19232	0.242806	0.999723	0.992744	Btc/Hdac1/Ifngr2/Ephb2	4
LacQ140vsWT_upregulated	GO:0001820	serotonin secretion	2/1211	15/19232	0.243013	0.999723	0.992744	Lgals3/Crhr2	2
LacQ140vsWT_upregulated	GO:0002076	osteoblast development	2/1211	15/19232	0.243013	0.999723	0.992744	Satb2/Runx2	2
LacQ140vsWT_upregulated	GO:0007076	mitotic chromosome condensation	2/1211	15/19232	0.243013	0.999723	0.992744	Ncaph/Smc4	2
LacQ140vsWT_upregulated	GO:0009074	aromatic amino acid family catabolic process	2/1211	15/19232	0.243013	0.999723	0.992744	Afmid/Fah	2
LacQ140vsWT_upregulated	GO:0010715	regulation of extracellular matrix disassembly	2/1211	15/19232	0.243013	0.999723	0.992744	Fgfr4/Ddr1	2
LacQ140vsWT_upregulated	GO:0014819	regulation of skeletal muscle contraction	2/1211	15/19232	0.243013	0.999723	0.992744	Casq1/Bscl2	2
LacQ140vsWT_upregulated	GO:0018410	C-terminal protein amino acid modification	2/1211	15/19232	0.243013	0.999723	0.992744	Agbl4/Lcmt2	2
LacQ140vsWT_upregulated	GO:0021859	pyramidal neuron differentiation	2/1211	15/19232	0.243013	0.999723	0.992744	Dcx/Plxna3	2
LacQ140vsWT_upregulated	GO:0021889	olfactory bulb interneuron differentiation	2/1211	15/19232	0.243013	0.999723	0.992744	Gsx2/Slit2	2
LacQ140vsWT_upregulated	GO:0031650	regulation of heat generation	2/1211	15/19232	0.243013	0.999723	0.992744	Ptgs2/Tnfrsf11a	2
LacQ140vsWT_upregulated	GO:0032488	Cdc42 protein signal transduction	2/1211	15/19232	0.243013	0.999723	0.992744	Rhov/Abca1	2
LacQ140vsWT_upregulated	GO:0038065	collagen-activated signaling pathway	2/1211	15/19232	0.243013	0.999723	0.992744	Enpp1/Ddr1	2
LacQ140vsWT_upregulated	GO:0042359	vitamin D metabolic process	2/1211	15/19232	0.243013	0.999723	0.992744	Fgfr4/Enpp1	2
LacQ140vsWT_upregulated	GO:0043691	reverse cholesterol transport	2/1211	15/19232	0.243013	0.999723	0.992744	Lipg/Abca1	2
LacQ140vsWT_upregulated	GO:0045059	positive thymic T cell selection	2/1211	15/19232	0.243013	0.999723	0.992744	Cd74/Tox	2
LacQ140vsWT_upregulated	GO:0046548	retinal rod cell development	2/1211	15/19232	0.243013	0.999723	0.992744	Miat/Ahi1	2
LacQ140vsWT_upregulated	GO:0046835	carbohydrate phosphorylation	2/1211	15/19232	0.243013	0.999723	0.992744	Galk1/Epm2a	2
LacQ140vsWT_upregulated	GO:0055003	cardiac myofibril assembly	2/1211	15/19232	0.243013	0.999723	0.992744	Ttn/Prox1	2
LacQ140vsWT_upregulated	GO:0060788	ectodermal placode formation	2/1211	15/19232	0.243013	0.999723	0.992744	Hdac1/Prox1	2
LacQ140vsWT_upregulated	GO:0061308	cardiac neural crest cell development involved in heart development	2/1211	15/19232	0.243013	0.999723	0.992744	Twist1/Cited2	2
LacQ140vsWT_upregulated	GO:0071697	ectodermal placode morphogenesis	2/1211	15/19232	0.243013	0.999723	0.992744	Hdac1/Prox1	2
LacQ140vsWT_upregulated	GO:0080154	regulation of fertilization	2/1211	15/19232	0.243013	0.999723	0.992744	Ccdc87/Cfap69	2
LacQ140vsWT_upregulated	GO:0099550	trans-synaptic signaling, modulating synaptic transmission	2/1211	15/19232	0.243013	0.999723	0.992744	Ephb2/Pak1	2
LacQ140vsWT_upregulated	GO:1902306	negative regulation of sodium ion transmembrane transport	2/1211	15/19232	0.243013	0.999723	0.992744	Camk2d/Stoml1	2
LacQ140vsWT_upregulated	GO:1903019	negative regulation of glycoprotein metabolic process	2/1211	15/19232	0.243013	0.999723	0.992744	Abca7/Aatf	2
LacQ140vsWT_upregulated	GO:1905939	regulation of gonad development	2/1211	15/19232	0.243013	0.999723	0.992744	Wt1/Cited2	2
LacQ140vsWT_upregulated	GO:2000095	regulation of Wnt signaling pathway, planar cell polarity pathway	2/1211	15/19232	0.243013	0.999723	0.992744	Plekha4/Dact1	2
LacQ140vsWT_upregulated	GO:2001138	regulation of phospholipid transport	2/1211	15/19232	0.243013	0.999723	0.992744	Abcb4/Abca7	2
LacQ140vsWT_upregulated	GO:2001256	regulation of store-operated calcium entry	2/1211	15/19232	0.243013	0.999723	0.992744	Efhb/Casq1	2
LacQ140vsWT_upregulated	GO:0001655	urogenital system development	26/1211	356/19232	0.243257	0.999723	0.992744	Wt1/Pax2/Cyp19a1/Greb1l/Fbn1/Cdkn1c/Adamts6/Fgf10/Emx2/Ahi1/Slit2/Aqp11/Basp1/Enpp1/Cntrl/Wdpcp/Ephb2/Rara/Hspb11/Ptpro/Tet2/Eya1/Anxa4/Tmem59l/Rrm2b/Maged1	26
LacQ140vsWT_upregulated	GO:0010720	positive regulation of cell development	26/1211	356/19232	0.243257	0.999723	0.992744	Pou4f2/Shox2/Gsx2/Xlr3b/Sox11/Zfp488/Dcx/Nkx2-2/Wdr62/Hap1/Ascl1/Hdac1/Cux2/Pax6/Plxnb3/Caprin2/Marcks/Slitrk1/Wnt3/Ninj1/Ephb2/Plxna3/Gdi1/Pak1/Sema4d/Trpv2	26
LacQ140vsWT_upregulated	GO:0016331	morphogenesis of embryonic epithelium	14/1211	180/19232	0.244333	0.999723	0.992744	Pax2/Stil/Kdf1/Twist1/Sox11/Tgfb1i1/Fgf10/Spint2/Trim71/Shroom3/Stk3/Casp3/Cited2/Rara	14
LacQ140vsWT_upregulated	GO:0010469	regulation of signaling receptor activity	11/1211	137/19232	0.245024	0.999723	0.992744	Calcr/Btc/Cnih3/Npcd/Hdac1/Ifngr2/Cnrip1/Fam72a/Ephb2/Cblb/Begain	11
LacQ140vsWT_upregulated	GO:0010569	regulation of double-strand break repair via homologous recombination	6/1211	67/19232	0.2454	0.999723	0.992744	Parpbp/Usp51/Rad51ap1/Rbbp8/Blm/Shld2	6
LacQ140vsWT_upregulated	GO:0030888	regulation of B cell proliferation	6/1211	67/19232	0.2454	0.999723	0.992744	Tnfrsf13c/Cdkn2a/Btla/Cd74/Casp3/Ephb2	6
LacQ140vsWT_upregulated	GO:0050885	neuromuscular process controlling balance	6/1211	67/19232	0.2454	0.999723	0.992744	Pou4f1/Pou4f2/Pou4f3/Pcdh15/Rest/Cln3	6
LacQ140vsWT_upregulated	GO:0055117	regulation of cardiac muscle contraction	6/1211	67/19232	0.2454	0.999723	0.992744	Dsp/Scn5a/Dsg2/Ankrd39/Fkbp1b/P2rx4	6
LacQ140vsWT_upregulated	GO:0060537	muscle tissue development	32/1211	446/19232	0.245455	0.999723	0.992744	Wt1/Vgll2/Pou4f1/Shox2/Dsp/AW551984/Tnnt2/Meox2/Twist1/Dsg2/Sox11/Col11a1/Ttn/Cyp26b1/Myl6b/Crhr2/Prox1/Camk2d/Tnni1/Flot1/Sgcz/2810429I04Rik/Cited2/Rara/Fhl2/Ppp1r13l/Eya1/Pak1/Sap30/Selenon/Sav1/Dipk2a	32
LacQ140vsWT_upregulated	GO:0002790	peptide secretion	20/1211	268/19232	0.246721	0.999723	0.992744	Rfx6/Adcyap1/Fbn1/Ildr1/Htr2c/Baiap3/Birc5/Cd74/Ildr2/Crhr2/Rest/Exoc3l/Pax6/Fkbp1b/Vsnl1/Glrx/Hmgn3/Abca1/Pask/Dgat1	20
LacQ140vsWT_upregulated	GO:0040011	locomotion	121/1211	1808/19232	0.247196	0.999723	0.992744	Onecut1/Wt1/Pou4f1/Nkx2-3/Pou4f2/Lmx1b/Isl2/Pou4f3/Cyp19a1/Tac2/Il17b/Gsx2/Hoxa7/Fgfr4/Satb2/Spag6/Meox2/Clec7a/Itgax/Fgr/Ccl3/Fgf7/Lgals3/Cfap53/Cfap45/Twist1/Mesp2/Epha1/Htr2c/Dcx/Ttn/Cfap206/Nsun7/Lamc2/Prkcq/Wdr62/Cd74/Rhov/Cfap65/Fgf10/Rnd1/Emx2/Il27ra/Spint2/Dcdc2a/Slit2/Ascl1/Epb41l4b/Ndn/Onecut2/Cd200/Prtn3/Itga4/Rsph4a/Ptgs2/Spdl1/Fgf22/Ccdc65/Ttll9/Nexmif/Tradd/Prox1/Atp2b4/Enpp1/Cntn6/Dzip1/Camk2d/Cklf/Lcp1/Pax6/Plxnb3/Ccdc40/Zfp580/Flot1/Dpysl4/Wnt3/Asap3/Gap43/Arhgef25/Slamf9/Ninj1/Wdpcp/Sema3d/Efs/Tubb2a/Nr2f1/Ccdc39/Sema6c/Efna2/Ephb2/Sord/Cited2/Syde2/Chl1/Crb2/Ulk4/Cfap69/Has1/Dpysl3/Dnaaf2/Plxna3/Ptpro/Map2k3/Pvr/Iqcg/Lgals8/Pak1/Sema4d/Plaa/Ecm1/Cln3/Arsb/Rdx/Ssh1/Tmsb10/Gab2/Kiss1r/P2rx4/Sema4a/Atn1/Ddr1	121
LacQ140vsWT_upregulated	GO:0120032	regulation of plasma membrane bounded cell projection assembly	15/1211	195/19232	0.247491	0.999723	0.992744	Prkcq/Hap1/Sh3yl1/Dcdc2a/Slit2/Dzip1/Plxnb3/Gap43/Wdpcp/Ephb2/Cep97/Dpysl3/P2rx7/Cln3/Rdx	15
LacQ140vsWT_upregulated	GO:0006869	lipid transport	26/1211	357/19232	0.247734	0.999723	0.992744	Abcb11/Tmem30b/Cyp19a1/Gal/Spx/Atp10b/Lipg/Osbpl5/Ptgs2/Pla2g4a/Fabp7/Abcb4/Slc27a2/Abca7/Tnfrsf11a/Osbpl10/Abca8b/Abca1/Atg9b/Abcb1b/P2rx7/Stoml1/Cln3/Dgat1/Kiss1r/Ano4	26
LacQ140vsWT_upregulated	GO:0002260	lymphocyte homeostasis	7/1211	81/19232	0.247846	0.999723	0.992744	Tnfrsf13c/Rag1/Cd74/Chst3/Enpp1/Casp3/P2rx7	7
LacQ140vsWT_upregulated	GO:0045944	positive regulation of transcription by RNA polymerase II	79/1211	1161/19232	0.247905	0.999723	0.992744	Hoxc4/Onecut1/Wt1/Vgll2/Pou4f1/Nkx2-3/Rfx6/Txk/Hoxd8/Pax2/Pou4f2/Lmx1b/Shox2/Cdkn2a/Pou4f3/Klf14/Hoxa7/Satb2/Meox2/Neurod2/E2f2/Adcyap1/Ccl3/Gal/Spx/Twist1/Mesp2/Runx2/Stat4/Sox11/Nkx2-2/Alx4/En2/Sox3/Fgf10/Ahi1/Tox3/Ascl1/Rnasel/Ndn/Relb/Onecut2/Skap1/Creb5/Hdac1/Nfya/Rest/Xpa/Prox1/Asxl3/Tcea2/Pax6/Taf4b/Caprin2/Mybl1/Zbtb7c/Chp2/Arntl2/Tcerg1/Hmgn3/Rfx5/Tox2/Nr2f1/Abhd14b/Tet1/Gtf2a1/Cited2/Rara/Nfyc/Acvr2a/Tfap4/Zfp395/Tet2/Eya1/Aatf/Npat/Smarca1/Psmc3ip/Zfp64	79
LacQ140vsWT_upregulated	GO:0021987	cerebral cortex development	9/1211	109/19232	0.248012	0.999723	0.992744	Bhlhe22/Dcx/Wdr62/Emx2/Slit2/Ascl1/Pax6/Nr2f1/Tacc3	9
LacQ140vsWT_upregulated	GO:0035710	CD4-positive, alpha-beta T cell activation	9/1211	109/19232	0.248012	0.999723	0.992744	Nkx2-3/Prkcq/Relb/Cracr2a/Satb1/Tox/Cd83/Rara/Sema4a	9
LacQ140vsWT_upregulated	GO:0030900	forebrain development	27/1211	372/19232	0.248254	0.999723	0.992744	Pou4f1/Vax2/Stil/Gsx2/Satb2/Bhlhe22/Dcx/Wdr62/Sox3/Fgf10/Emx2/Hap1/Slit2/Ascl1/Hdac1/Prox1/Fabp7/Pax6/Atat1/Nr2f1/Tox/Ephb2/Ulk4/Htra2/Plxna3/Pak1/Tacc3	27
LacQ140vsWT_upregulated	GO:0050795	regulation of behavior	8/1211	95/19232	0.248498	0.999723	0.992744	Rag1/Pmch/Baiap3/Ahi1/Crhr2/Oprl1/Ephb2/Dgat1	8
LacQ140vsWT_upregulated	GO:0072080	nephron tubule development	8/1211	95/19232	0.248498	0.999723	0.992744	Wt1/Pax2/Greb1l/Ahi1/Aqp11/Eya1/Tmem59l/Maged1	8
LacQ140vsWT_upregulated	GO:2001237	negative regulation of extrinsic apoptotic signaling pathway	8/1211	95/19232	0.248498	0.999723	0.992744	Lgals3/Fgf10/Col2a1/Tnfrsf22/Nol3/Eya4/Faim2/Eya1	8
LacQ140vsWT_upregulated	GO:0040007	growth	71/1211	1039/19232	0.249496	0.999723	0.992744	Wt1/Txk/Pou4f2/Lmx1b/Nrn1/Cdkn2a/Pou4f3/Cyp19a1/Shbg/Stil/Kazald1/Spag6/Kdf1/Fgf7/Haglr/Gng4/Cdkn1c/Matn1/Dcx/Ttn/Fgf10/Ahi1/Crhr2/Slit2/Pcdh15/Ndn/Gpr21/Itga4/Xpa/Brca2/Prox1/Enpp1/Rasal1/Camk2d/Caprin2/Npy1r/Cpne6/Wrn/Slitrk1/Wnt3/Flvcr1/Gap43/Ninj1/Stk3/Sema3d/Gpr149/Suv39h1/2810429I04Rik/Fzd9/Sema6c/Nell2/Cited2/Epm2a/Rara/Htra2/Plxna3/Gas2/Ppp1r13l/Gdi1/Pak1/Sema4d/Plaa/Selenon/Ecm1/Sav1/Omg/Trpv2/Dipk2a/Sema4a/Atn1/Ddr1	71
LacQ140vsWT_upregulated	GO:0008360	regulation of cell shape	12/1211	152/19232	0.249864	0.999723	0.992744	Fgr/Ccl3/Rnd1/Plxnb3/Shroom3/Plxna3/Gas2/Fgd4/Sema4d/Cfap410/Rdx/Sema4a	12
LacQ140vsWT_upregulated	GO:0036293	response to decreased oxygen levels	16/1211	210/19232	0.250147	0.999723	0.992744	Mgarp/Twist1/Oxtr/Rest/Rwdd3/Suv39h2/Camk2d/Nol3/Pdk1/Suv39h1/Cited2/Acot2/Ucp3/Pak1/Tacc3/Wtip	16
LacQ140vsWT_upregulated	GO:0098660	inorganic ion transmembrane transport	49/1211	704/19232	0.250996	0.999723	0.992744	Cacng6/Atp12a/Kcnh8/Gabre/Slc5a5/Gal/Calcr/Atp4a/Twist1/Scn5a/Tmem163/Scn9a/Htr2c/Ptpn3/Fxyd7/Gabrq/Hap1/Kcnu1/Scnn1a/Kcnq4/Gsto1/Casq1/Atp2b4/Gabra5/Cracr2a/Camk2d/Trpc7/Lck/Oprl1/Lrrc55/Nol3/Fkbp1b/Slc37a1/Glra2/Glrx/Kcng1/Antkmt/Slc6a15/Cacna2d1/Micu2/P2rx7/Selenon/Stoml1/Trpv2/Slc39a6/Kcnh6/P2rx4/Hspa2/Ano4	49
LacQ140vsWT_upregulated	GO:0001947	heart looping	5/1211	54/19232	0.251933	0.999723	0.992744	Stil/Ahi1/Ccdc40/Ccdc39/Cited2	5
LacQ140vsWT_upregulated	GO:0010659	cardiac muscle cell apoptotic process	5/1211	54/19232	0.251933	0.999723	0.992744	Pou4f2/Ltk/Camk2d/Nol3/Acot1	5
LacQ140vsWT_upregulated	GO:0033619	membrane protein proteolysis	5/1211	54/19232	0.251933	0.999723	0.992744	Ptpn3/Prkcq/Prtn3/Timp2/P2rx7	5
LacQ140vsWT_upregulated	GO:0051489	regulation of filopodium assembly	5/1211	54/19232	0.251933	0.999723	0.992744	Prkcq/Gap43/Ephb2/Dpysl3/Cln3	5
LacQ140vsWT_upregulated	GO:1901607	alpha-amino acid biosynthetic process	5/1211	54/19232	0.251933	0.999723	0.992744	Asl/Mri1/Atp2b4/Cln3/Ilvbl	5
LacQ140vsWT_upregulated	GO:2001222	regulation of neuron migration	5/1211	54/19232	0.251933	0.999723	0.992744	Wdr62/Nexmif/Pax6/Ulk4/Plaa	5
LacQ140vsWT_upregulated	GO:0045597	positive regulation of cell differentiation	62/1211	903/19232	0.254048	0.999723	0.992744	Pou4f1/Pax2/Pou4f2/Shox2/Rag1/Gsx2/Neurod2/Kdf1/Ccl3/Btc/Twist1/Runx2/Xlr3b/Htr2c/Sox11/Zfp488/Dcx/Nkx2-2/Cyp26b1/Wdr62/Cd74/Tgfb1i1/Hap1/Ahi1/Ascl1/Hdac1/Brinp3/Ptgs2/Rest/Sult2b1/Prox1/Cux2/Pax6/Lck/Plxnb3/Caprin2/Zbtb7c/Marcks/Slitrk1/Wnt3/Ninj1/Stk3/Dact1/Timp2/Tox/Ephb2/Cd83/Crb2/Rara/Olfm2/Acvr2a/Plxna3/Ppp1r13l/Bloc1s5/Gdi1/Pak1/Vstm2a/Sema4d/Sav1/Trpv2/Bnip2/Abcb10	62
LacQ140vsWT_upregulated	GO:0035264	multicellular organism growth	16/1211	211/19232	0.256089	0.999723	0.992744	Stil/Haglr/Cdkn1c/Pcdh15/Gpr21/Xpa/Brca2/Enpp1/Npy1r/Slitrk1/Flvcr1/Suv39h1/Rara/Htra2/Ppp1r13l/Atn1	16
LacQ140vsWT_upregulated	GO:0044070	regulation of anion transport	9/1211	110/19232	0.256324	0.999723	0.992744	Abcb11/Fgfr4/Gabre/Htr2c/Pla2g4a/Tnfrsf11a/Npy5r/Abcb1b/P2rx7	9
LacQ140vsWT_upregulated	GO:0001914	regulation of T cell mediated cytotoxicity	4/1211	41/19232	0.256817	0.999723	0.992744	H2-Q10/Nectin2/Pvr/P2rx7	4
LacQ140vsWT_upregulated	GO:0035850	epithelial cell differentiation involved in kidney development	4/1211	41/19232	0.256817	0.999723	0.992744	Wt1/Pax2/Basp1/Ptpro	4
LacQ140vsWT_upregulated	GO:0042092	type 2 immune response	4/1211	41/19232	0.256817	0.999723	0.992744	Cd74/Il27ra/Rara/Ecm1	4
LacQ140vsWT_upregulated	GO:0046621	negative regulation of organ growth	4/1211	41/19232	0.256817	0.999723	0.992744	Stk3/Cited2/Pak1/Sav1	4
LacQ140vsWT_upregulated	GO:0010875	positive regulation of cholesterol efflux	3/1211	28/19232	0.257265	0.999723	0.992744	Abca7/Abca8b/Abca1	3
LacQ140vsWT_upregulated	GO:0032104	regulation of response to extracellular stimulus	3/1211	28/19232	0.257265	0.999723	0.992744	Spx/Fbn1/Trim24	3
LacQ140vsWT_upregulated	GO:0032107	regulation of response to nutrient levels	3/1211	28/19232	0.257265	0.999723	0.992744	Spx/Fbn1/Trim24	3
LacQ140vsWT_upregulated	GO:0060669	embryonic placenta morphogenesis	3/1211	28/19232	0.257265	0.999723	0.992744	Cdkn1c/Spint2/Itga4	3
LacQ140vsWT_upregulated	GO:1900027	regulation of ruffle assembly	3/1211	28/19232	0.257265	0.999723	0.992744	Sh3yl1/Wdpcp/Rdx	3
LacQ140vsWT_upregulated	GO:1903861	positive regulation of dendrite extension	3/1211	28/19232	0.257265	0.999723	0.992744	Rasal1/Cpne6/Plaa	3
LacQ140vsWT_upregulated	GO:0002286	T cell activation involved in immune response	8/1211	96/19232	0.257439	0.999723	0.992744	Lgals3/Cd74/Relb/Cracr2a/Lcp1/Apbb1ip/Rara/Sema4a	8
LacQ140vsWT_upregulated	GO:0044264	cellular polysaccharide metabolic process	8/1211	96/19232	0.257439	0.999723	0.992744	Ndst3/Enpp1/B3gnt9/Ppp1r3e/Epm2a/Has1/Pask/Ppp1r3f	8
LacQ140vsWT_upregulated	GO:0060993	kidney morphogenesis	8/1211	96/19232	0.257439	0.999723	0.992744	Wt1/Pax2/Greb1l/Fgf10/Ahi1/Eya1/Tmem59l/Maged1	8
LacQ140vsWT_upregulated	GO:0070167	regulation of biomineral tissue development	8/1211	96/19232	0.257439	0.999723	0.992744	Twist1/Matn1/Enpp1/Suv39h1/Fzd9/Acvr2a/P2rx7/Ecm1	8
LacQ140vsWT_upregulated	GO:0032272	negative regulation of protein polymerization	7/1211	82/19232	0.257557	0.999723	0.992744	Vill/Stmn2/Slit2/Tmsb15b2/Rdx/Ssh1/Tmsb10	7
LacQ140vsWT_upregulated	GO:0072028	nephron morphogenesis	7/1211	82/19232	0.257557	0.999723	0.992744	Wt1/Pax2/Greb1l/Ahi1/Eya1/Tmem59l/Maged1	7
LacQ140vsWT_upregulated	GO:0046661	male sex differentiation	11/1211	139/19232	0.259771	0.999723	0.992744	Wt1/Greb1l/Sox3/Fgf10/Kif18a/Cited2/Rara/Acvr2a/Prdx4/Col9a3/Atn1	11
LacQ140vsWT_upregulated	GO:0006479	protein methylation	15/1211	197/19232	0.259829	0.999723	0.992744	Prdm12/Bend3/Nfya/Suv39h2/Satb1/Suv39h1/Antkmt/Smyd2/Tet1/Zfp369/Nfyc/Wdr5b/Lcmt2/Tet2/Fbl	15
LacQ140vsWT_upregulated	GO:0008213	protein alkylation	15/1211	197/19232	0.259829	0.999723	0.992744	Prdm12/Bend3/Nfya/Suv39h2/Satb1/Suv39h1/Antkmt/Smyd2/Tet1/Zfp369/Nfyc/Wdr5b/Lcmt2/Tet2/Fbl	15
LacQ140vsWT_upregulated	GO:0002761	regulation of myeloid leukocyte differentiation	10/1211	125/19232	0.262427	0.999723	0.992744	Pou4f1/Pou4f2/Hoxa7/Ccl3/Fbn1/Tnfrsf11b/Cd74/Ninj1/Rara/Tcta	10
LacQ140vsWT_upregulated	GO:0034968	histone lysine methylation	10/1211	125/19232	0.262427	0.999723	0.992744	Prdm12/Bend3/Nfya/Suv39h2/Suv39h1/Smyd2/Zfp369/Nfyc/Wdr5b/Tet2	10
LacQ140vsWT_upregulated	GO:0051924	regulation of calcium ion transport	20/1211	271/19232	0.262478	0.999723	0.992744	Cacng6/Calcr/Lgals3/Efhb/Hap1/Crhr2/Ptgs2/Gsto1/Casq1/Cracr2a/Camk2d/Oprl1/Nol3/Fkbp1b/Cacna2d1/P2rx7/Selenon/Trpv2/P2rx4/Hspa2	20
LacQ140vsWT_upregulated	GO:0051240	positive regulation of multicellular organismal process	101/1211	1506/19232	0.262787	0.999723	0.992744	Hoxc4/Wt1/Pou4f1/Txk/Pax2/Pou4f2/Shox2/Tnfrsf13c/Rag1/Il17b/Gsx2/Fgfr4/Cst7/Pmch/Itk/Clec7a/Itgax/Adcyap1/Fgr/Ccl3/Gal/Lgals3/Spx/Twist1/Runx2/Scn5a/Oxtr/Faah/Epha1/Xlr3b/Htr2c/Sox11/Zfp488/Dcx/Nkx2-2/Il17rb/Prkcq/Wdr62/Cd74/Tgfb1i1/Thbs2/Fgf10/Chrnb4/Lipg/Hap1/Il27ra/Crhr2/Ascl1/Cd200/Gpr21/Lrrn3/Hdac1/Ptgs2/Rest/Tradd/Prox1/Sytl2/Cux2/Camk2d/Pax6/Lck/Plxnb3/Oprl1/Caprin2/Npy1r/Zfp580/Marcks/Abca7/Flot1/Tnfrsf11a/Slitrk1/Wnt3/Agpat2/Ninj1/2700046G09Rik/Unc13b/Tox/Fzd9/Abca1/Ephb2/Cited2/Cd83/Crb2/Rara/Snx4/Acvr2a/Plxna3/Prkar1b/Shld2/Cblb/Zcchc3/P2rx7/Gdi1/Pak1/Sema4d/Bscl2/Ecm1/Trpv2/Prkab2/Maged1/Sema4a	101
LacQ140vsWT_upregulated	GO:0070588	calcium ion transmembrane transport	21/1211	286/19232	0.263452	0.999723	0.992744	Cacng6/Calcr/Htr2c/Hap1/Gsto1/Casq1/Atp2b4/Cracr2a/Camk2d/Trpc7/Lck/Oprl1/Nol3/Fkbp1b/Cacna2d1/Micu2/P2rx7/Selenon/Trpv2/P2rx4/Hspa2	21
LacQ140vsWT_upregulated	GO:0002548	monocyte chemotaxis	5/1211	55/19232	0.264061	0.999723	0.992744	Ccl3/Lgals3/Slit2/Ninj1/Ptpro	5
LacQ140vsWT_upregulated	GO:0060612	adipose tissue development	5/1211	55/19232	0.264061	0.999723	0.992744	Pou4f2/Creb5/Enpp1/Dyrk1b/Bscl2	5
LacQ140vsWT_upregulated	GO:0061001	regulation of dendritic spine morphogenesis	5/1211	55/19232	0.264061	0.999723	0.992744	Xlr3b/Cux2/Caprin2/Marcks/Ephb2	5
LacQ140vsWT_upregulated	GO:0071715	icosanoid transport	5/1211	55/19232	0.264061	0.999723	0.992744	Ptgs2/Pla2g4a/Tnfrsf11a/P2rx7/Kiss1r	5
LacQ140vsWT_upregulated	GO:0086001	cardiac muscle cell action potential	5/1211	55/19232	0.264061	0.999723	0.992744	Dsp/Scn5a/Dsg2/Camk2d/Cacna2d1	5
LacQ140vsWT_upregulated	GO:2000649	regulation of sodium ion transmembrane transporter activity	5/1211	55/19232	0.264061	0.999723	0.992744	Ptpn3/Fxyd7/Camk2d/Glrx/Stoml1	5
LacQ140vsWT_upregulated	GO:0022404	molting cycle process	9/1211	111/19232	0.264725	0.999723	0.992744	Fgf7/Gal/Wnt10a/Alx4/Fgf10/Hdac1/Ptgs2/Tradd/Sav1	9
LacQ140vsWT_upregulated	GO:0022405	hair cycle process	9/1211	111/19232	0.264725	0.999723	0.992744	Fgf7/Gal/Wnt10a/Alx4/Fgf10/Hdac1/Ptgs2/Tradd/Sav1	9
LacQ140vsWT_upregulated	GO:0060419	heart growth	9/1211	111/19232	0.264725	0.999723	0.992744	Wt1/Ttn/Prox1/Camk2d/2810429I04Rik/Cited2/Pak1/Sav1/Dipk2a	9
LacQ140vsWT_upregulated	GO:0060491	regulation of cell projection assembly	15/1211	198/19232	0.266081	0.999723	0.992744	Prkcq/Hap1/Sh3yl1/Dcdc2a/Slit2/Dzip1/Plxnb3/Gap43/Wdpcp/Ephb2/Cep97/Dpysl3/P2rx7/Cln3/Rdx	15
LacQ140vsWT_upregulated	GO:0010959	regulation of metal ion transport	30/1211	421/19232	0.266138	0.999723	0.992744	Cacng6/Adcyap1/Gal/Calcr/Lgals3/Scn5a/Efhb/Ptpn3/Fxyd7/Hap1/Crhr2/Ptgs2/Gsto1/Casq1/Atp2b4/Cracr2a/Camk2d/Oprl1/Lrrc55/Nol3/Fkbp1b/Glrx/Kcng1/Cacna2d1/P2rx7/Selenon/Stoml1/Trpv2/P2rx4/Hspa2	30
LacQ140vsWT_upregulated	GO:0003012	muscle system process	29/1211	406/19232	0.266212	0.999723	0.992744	Dsp/Tnnt2/Spx/Scn5a/Oxtr/Dsg2/Ttn/Chrnb4/Myl6b/Mlip/Ptgs2/Casq1/Atp2b4/Camk2d/Lck/Ankrd39/Nol3/Npy1r/Tnni1/Fkbp1b/Srl/Sco2/Cacna2d1/Map2k3/Ppp1r13l/Pak1/Selenon/Bscl2/P2rx4	29
LacQ140vsWT_upregulated	GO:0048168	regulation of neuronal synaptic plasticity	6/1211	69/19232	0.266897	0.999723	0.992744	Pmch/Syp/Unc13b/Ephb2/Syn1/Cln3	6
LacQ140vsWT_upregulated	GO:0060675	ureteric bud morphogenesis	6/1211	69/19232	0.266897	0.999723	0.992744	Wt1/Pax2/Greb1l/Eya1/Tmem59l/Maged1	6
LacQ140vsWT_upregulated	GO:2000179	positive regulation of neural precursor cell proliferation	6/1211	69/19232	0.266897	0.999723	0.992744	Wdr62/Ascl1/Prox1/Pax6/Tox/Fzd9	6
LacQ140vsWT_upregulated	GO:0000076	DNA replication checkpoint signaling	2/1211	16/19232	0.266949	0.999723	0.992744	Dna2/Rad9b	2
LacQ140vsWT_upregulated	GO:0000722	telomere maintenance via recombination	2/1211	16/19232	0.266949	0.999723	0.992744	Brca2/Xrcc3	2
LacQ140vsWT_upregulated	GO:0001967	suckling behavior	2/1211	16/19232	0.266949	0.999723	0.992744	Pou4f1/Oxtr	2
LacQ140vsWT_upregulated	GO:0002836	positive regulation of response to tumor cell	2/1211	16/19232	0.266949	0.999723	0.992744	Nectin2/Pvr	2
LacQ140vsWT_upregulated	GO:0002839	positive regulation of immune response to tumor cell	2/1211	16/19232	0.266949	0.999723	0.992744	Nectin2/Pvr	2
LacQ140vsWT_upregulated	GO:0002862	negative regulation of inflammatory response to antigenic stimulus	2/1211	16/19232	0.266949	0.999723	0.992744	Adcyap1/Npy5r	2
LacQ140vsWT_upregulated	GO:0006044	N-acetylglucosamine metabolic process	2/1211	16/19232	0.266949	0.999723	0.992744	Nagk/Chst3	2
LacQ140vsWT_upregulated	GO:0006264	mitochondrial DNA replication	2/1211	16/19232	0.266949	0.999723	0.992744	Dna2/Rrm2b	2
LacQ140vsWT_upregulated	GO:0007000	nucleolus organization	2/1211	16/19232	0.266949	0.999723	0.992744	Bend3/Suv39h1	2
LacQ140vsWT_upregulated	GO:0007028	cytoplasm organization	2/1211	16/19232	0.266949	0.999723	0.992744	Tdrd5/Tdrd6	2
LacQ140vsWT_upregulated	GO:0009886	post-embryonic animal morphogenesis	2/1211	16/19232	0.266949	0.999723	0.992744	Nkx2-3/Enpp1	2
LacQ140vsWT_upregulated	GO:0010566	regulation of ketone biosynthetic process	2/1211	16/19232	0.266949	0.999723	0.992744	Rest/Coq3	2
LacQ140vsWT_upregulated	GO:0035590	purinergic nucleotide receptor signaling pathway	2/1211	16/19232	0.266949	0.999723	0.992744	P2rx7/P2rx4	2
LacQ140vsWT_upregulated	GO:0036035	osteoclast development	2/1211	16/19232	0.266949	0.999723	0.992744	Fbn1/Ninj1	2
LacQ140vsWT_upregulated	GO:0043084	penile erection	2/1211	16/19232	0.266949	0.999723	0.992744	Oxtr/Acvr2a	2
LacQ140vsWT_upregulated	GO:0043518	negative regulation of DNA damage response, signal transduction by p53 class mediator	2/1211	16/19232	0.266949	0.999723	0.992744	Twist1/Cd74	2
LacQ140vsWT_upregulated	GO:0045655	regulation of monocyte differentiation	2/1211	16/19232	0.266949	0.999723	0.992744	Hoxa7/Cd74	2
LacQ140vsWT_upregulated	GO:0048103	somatic stem cell division	2/1211	16/19232	0.266949	0.999723	0.992744	Cdkn2a/Ulk4	2
LacQ140vsWT_upregulated	GO:0051284	positive regulation of sequestering of calcium ion	2/1211	16/19232	0.266949	0.999723	0.992744	Gsto1/Fkbp1b	2
LacQ140vsWT_upregulated	GO:0051608	histamine transport	2/1211	16/19232	0.266949	0.999723	0.992744	Adcyap1/Snx4	2
LacQ140vsWT_upregulated	GO:0060044	negative regulation of cardiac muscle cell proliferation	2/1211	16/19232	0.266949	0.999723	0.992744	Cited2/Sav1	2
LacQ140vsWT_upregulated	GO:0061179	negative regulation of insulin secretion involved in cellular response to glucose stimulus	2/1211	16/19232	0.266949	0.999723	0.992744	Crhr2/Fkbp1b	2
LacQ140vsWT_upregulated	GO:0061307	cardiac neural crest cell differentiation involved in heart development	2/1211	16/19232	0.266949	0.999723	0.992744	Twist1/Cited2	2
LacQ140vsWT_upregulated	GO:0061548	ganglion development	2/1211	16/19232	0.266949	0.999723	0.992744	Pou4f2/Ascl1	2
LacQ140vsWT_upregulated	GO:0070885	negative regulation of calcineurin-NFAT signaling cascade	2/1211	16/19232	0.266949	0.999723	0.992744	Atp2b4/Fhl2	2
LacQ140vsWT_upregulated	GO:0071391	cellular response to estrogen stimulus	2/1211	16/19232	0.266949	0.999723	0.992744	Rara/Trim24	2
LacQ140vsWT_upregulated	GO:0071696	ectodermal placode development	2/1211	16/19232	0.266949	0.999723	0.992744	Hdac1/Prox1	2
LacQ140vsWT_upregulated	GO:0086012	membrane depolarization during cardiac muscle cell action potential	2/1211	16/19232	0.266949	0.999723	0.992744	Scn5a/Cacna2d1	2
LacQ140vsWT_upregulated	GO:0090336	positive regulation of brown fat cell differentiation	2/1211	16/19232	0.266949	0.999723	0.992744	Ptgs2/Vstm2a	2
LacQ140vsWT_upregulated	GO:0097152	mesenchymal cell apoptotic process	2/1211	16/19232	0.266949	0.999723	0.992744	Wt1/Pax2	2
LacQ140vsWT_upregulated	GO:0106057	negative regulation of calcineurin-mediated signaling	2/1211	16/19232	0.266949	0.999723	0.992744	Atp2b4/Fhl2	2
LacQ140vsWT_upregulated	GO:1902043	positive regulation of extrinsic apoptotic signaling pathway via death domain receptors	2/1211	16/19232	0.266949	0.999723	0.992744	Stk3/Faf1	2
LacQ140vsWT_upregulated	GO:1902287	semaphorin-plexin signaling pathway involved in axon guidance	2/1211	16/19232	0.266949	0.999723	0.992744	Plxnb3/Plxna3	2
LacQ140vsWT_upregulated	GO:1902337	regulation of apoptotic process involved in morphogenesis	2/1211	16/19232	0.266949	0.999723	0.992744	Pax2/Cdkn2a	2
LacQ140vsWT_upregulated	GO:1903624	regulation of DNA catabolic process	2/1211	16/19232	0.266949	0.999723	0.992744	Cdkn2a/Casp3	2
LacQ140vsWT_upregulated	GO:1904862	inhibitory synapse assembly	2/1211	16/19232	0.266949	0.999723	0.992744	Sema4d/Sema4a	2
LacQ140vsWT_upregulated	GO:2000479	regulation of cAMP-dependent protein kinase activity	2/1211	16/19232	0.266949	0.999723	0.992744	Atp2b4/Prkar1b	2
LacQ140vsWT_upregulated	GO:0018022	peptidyl-lysine methylation	11/1211	140/19232	0.267255	0.999723	0.992744	Prdm12/Bend3/Nfya/Suv39h2/Suv39h1/Antkmt/Smyd2/Zfp369/Nfyc/Wdr5b/Tet2	11
LacQ140vsWT_upregulated	GO:0002312	B cell activation involved in immune response	7/1211	83/19232	0.267376	0.999723	0.992744	Nkx2-3/Exo1/Il27ra/Enpp1/Cd180/Shld2/Lgals8	7
LacQ140vsWT_upregulated	GO:0003151	outflow tract morphogenesis	7/1211	83/19232	0.267376	0.999723	0.992744	Twist1/Sox11/Npy1r/Npy5r/Cited2/Rara/Eya1	7
LacQ140vsWT_upregulated	GO:0032410	negative regulation of transporter activity	7/1211	83/19232	0.267376	0.999723	0.992744	Twist1/Gsto1/Camk2d/Oprl1/Fkbp1b/Ephb2/Stoml1	7
LacQ140vsWT_upregulated	GO:0060113	inner ear receptor cell differentiation	7/1211	83/19232	0.267376	0.999723	0.992744	Pou4f3/Pcdh15/Rest/Gabra5/Lhfpl5/Wdpcp/Slc4a7	7
LacQ140vsWT_upregulated	GO:0061333	renal tubule morphogenesis	7/1211	83/19232	0.267376	0.999723	0.992744	Wt1/Pax2/Greb1l/Ahi1/Eya1/Tmem59l/Maged1	7
LacQ140vsWT_upregulated	GO:0072332	intrinsic apoptotic signaling pathway by p53 class mediator	7/1211	83/19232	0.267376	0.999723	0.992744	Pou4f1/Pou4f2/E2f2/Eda2r/Cd74/Brca2/Rrm2b	7
LacQ140vsWT_upregulated	GO:1904427	positive regulation of calcium ion transmembrane transport	7/1211	83/19232	0.267376	0.999723	0.992744	Calcr/Hap1/Gsto1/Casq1/Cracr2a/Cacna2d1/Hspa2	7
LacQ140vsWT_upregulated	GO:0032989	cellular component morphogenesis	56/1211	816/19232	0.267997	0.999723	0.992744	Vax2/Pou4f2/Shox2/Isl2/Nrn1/Pou4f3/Spag6/Bhlhe22/Tnnt2/Flnc/Epha1/Xlr3b/Dcx/Ttn/Lamc2/Dcdc2a/Slit2/Ndn/Itga4/Casq1/Prox1/Rasal1/Cntn6/Cux2/Pax6/Plxnb3/Kndc1/Caprin2/Cpne6/Marcks/Flot1/Dpysl4/Slitrk1/Wnt3/Gap43/Arhgef25/Sema3d/Dact1/Sema6c/Tet1/Taok3/Efna2/Ephb2/Nectin2/Chl1/Plxna3/Ptpro/Gdi1/Pak1/Sema4d/Plaa/Omg/Trpv2/B4galt6/Sema4a/Ddr1	56
LacQ140vsWT_upregulated	GO:0042303	molting cycle	10/1211	126/19232	0.270372	0.999723	0.992744	Fgf7/Gal/Wnt10a/Alx4/Fgf10/Hdac1/Ptgs2/Tradd/Ppp1r13l/Sav1	10
LacQ140vsWT_upregulated	GO:0042633	hair cycle	10/1211	126/19232	0.270372	0.999723	0.992744	Fgf7/Gal/Wnt10a/Alx4/Fgf10/Hdac1/Ptgs2/Tradd/Ppp1r13l/Sav1	10
LacQ140vsWT_upregulated	GO:0019369	arachidonic acid metabolic process	4/1211	42/19232	0.270983	0.999723	0.992744	Aloxe3/Ptgs2/Pla2g4a/Cyp2j12	4
LacQ140vsWT_upregulated	GO:0042304	regulation of fatty acid biosynthetic process	4/1211	42/19232	0.270983	0.999723	0.992744	Slc45a3/Cd74/Ptgs2/Pla2g4a	4
LacQ140vsWT_upregulated	GO:0070232	regulation of T cell apoptotic process	4/1211	42/19232	0.270983	0.999723	0.992744	Rag1/Lgals3/Prkcq/Blm	4
LacQ140vsWT_upregulated	GO:0086002	cardiac muscle cell action potential involved in contraction	4/1211	42/19232	0.270983	0.999723	0.992744	Dsp/Scn5a/Dsg2/Cacna2d1	4
LacQ140vsWT_upregulated	GO:0098534	centriole assembly	4/1211	42/19232	0.270983	0.999723	0.992744	Stil/Wdr62/Plk4/Cep192	4
LacQ140vsWT_upregulated	GO:1903115	regulation of actin filament-based movement	4/1211	42/19232	0.270983	0.999723	0.992744	Dsp/Tnnt2/Scn5a/Dsg2	4
LacQ140vsWT_upregulated	GO:0001843	neural tube closure	9/1211	112/19232	0.273209	0.999723	0.992744	Pax2/Stil/Twist1/Spint2/Trim71/Shroom3/Casp3/Cited2/Rara	9
LacQ140vsWT_upregulated	GO:0002313	mature B cell differentiation involved in immune response	3/1211	29/19232	0.274673	0.999723	0.992744	Nkx2-3/Enpp1/Lgals8	3
LacQ140vsWT_upregulated	GO:0002675	positive regulation of acute inflammatory response	3/1211	29/19232	0.274673	0.999723	0.992744	Ptgs2/Tnfrsf11a/Npy5r	3
LacQ140vsWT_upregulated	GO:0003416	endochondral bone growth	3/1211	29/19232	0.274673	0.999723	0.992744	Matn1/Rara/Ecm1	3
LacQ140vsWT_upregulated	GO:0006301	postreplication repair	3/1211	29/19232	0.274673	0.999723	0.992744	Dtl/Rad18/Rev3l	3
LacQ140vsWT_upregulated	GO:0007214	gamma-aminobutyric acid signaling pathway	3/1211	29/19232	0.274673	0.999723	0.992744	Gabre/Gabrq/Gabra5	3
LacQ140vsWT_upregulated	GO:0008340	determination of adult lifespan	3/1211	29/19232	0.274673	0.999723	0.992744	Enpp1/Suv39h1/Atn1	3
LacQ140vsWT_upregulated	GO:0018200	peptidyl-glutamic acid modification	3/1211	29/19232	0.274673	0.999723	0.992744	Ttll9/Agbl4/Agbl3	3
LacQ140vsWT_upregulated	GO:0021533	cell differentiation in hindbrain	3/1211	29/19232	0.274673	0.999723	0.992744	Prox1/Kndc1/Faim2	3
LacQ140vsWT_upregulated	GO:0035094	response to nicotine	3/1211	29/19232	0.274673	0.999723	0.992744	Chrna5/Htr2c/Chrnb4	3
LacQ140vsWT_upregulated	GO:0035883	enteroendocrine cell differentiation	3/1211	29/19232	0.274673	0.999723	0.992744	Rfx6/Nkx2-2/Pax6	3
LacQ140vsWT_upregulated	GO:0055022	negative regulation of cardiac muscle tissue growth	3/1211	29/19232	0.274673	0.999723	0.992744	Cited2/Pak1/Sav1	3
LacQ140vsWT_upregulated	GO:0060706	cell differentiation involved in embryonic placenta development	3/1211	29/19232	0.274673	0.999723	0.992744	Spint2/Plk4/Stk3	3
LacQ140vsWT_upregulated	GO:0061037	negative regulation of cartilage development	3/1211	29/19232	0.274673	0.999723	0.992744	Ctsk/Chadl/Rara	3
LacQ140vsWT_upregulated	GO:0061117	negative regulation of heart growth	3/1211	29/19232	0.274673	0.999723	0.992744	Cited2/Pak1/Sav1	3
LacQ140vsWT_upregulated	GO:0071711	basement membrane organization	3/1211	29/19232	0.274673	0.999723	0.992744	Spint2/Mmp11/Gas2	3
LacQ140vsWT_upregulated	GO:0006304	DNA modification	8/1211	98/19232	0.275606	0.999723	0.992744	Wt1/Bend3/Tdrd5/Pax6/Tox/Tet1/Tet2/Rsl1	8
LacQ140vsWT_upregulated	GO:0009062	fatty acid catabolic process	8/1211	98/19232	0.275606	0.999723	0.992744	Abcb11/Abhd1/Twist1/Faah/Slc27a2/Acot2/Acox3/Ilvbl	8
LacQ140vsWT_upregulated	GO:0110149	regulation of biomineralization	8/1211	98/19232	0.275606	0.999723	0.992744	Twist1/Matn1/Enpp1/Suv39h1/Fzd9/Acvr2a/P2rx7/Ecm1	8
LacQ140vsWT_upregulated	GO:2001234	negative regulation of apoptotic signaling pathway	17/1211	229/19232	0.275715	0.999723	0.992744	Nanos3/Lgals3/Ddias/Cd74/Fgf10/Col2a1/Bid/Hdac1/Ptgs2/Tnfrsf22/Pcgf2/Nol3/Eya4/Faim2/Eya1/Aatf/Rrm2b	17
LacQ140vsWT_upregulated	GO:0006493	protein O-linked glycosylation	5/1211	56/19232	0.276317	0.999723	0.992744	Galnt16/Poglut3/Tet1/Tmtc4/Tet2	5
LacQ140vsWT_upregulated	GO:0010658	striated muscle cell apoptotic process	5/1211	56/19232	0.276317	0.999723	0.992744	Pou4f2/Ltk/Camk2d/Nol3/Acot1	5
LacQ140vsWT_upregulated	GO:0048599	oocyte development	5/1211	56/19232	0.276317	0.999723	0.992744	Trip13/Tdrd5/Brca2/Tdrd6/Npr2	5
LacQ140vsWT_upregulated	GO:0050891	multicellular organismal water homeostasis	5/1211	56/19232	0.276317	0.999723	0.992744	Kdf1/Krt1/Cyp26b1/Aloxe3/Scnn1a	5
LacQ140vsWT_upregulated	GO:0090278	negative regulation of peptide hormone secretion	5/1211	56/19232	0.276317	0.999723	0.992744	Fbn1/Crhr2/Rest/Fkbp1b/Vsnl1	5
LacQ140vsWT_upregulated	GO:0048870	cell motility	109/1211	1636/19232	0.276914	0.999723	0.992744	Onecut1/Wt1/Pou4f1/Nkx2-3/Lmx1b/Cyp19a1/Tac2/Il17b/Gsx2/Hoxa7/Fgfr4/Satb2/Spag6/Meox2/Clec7a/Itgax/Fgr/Ccl3/Fgf7/Lgals3/Cfap53/Cfap45/Twist1/Mesp2/Epha1/Dcx/Cfap206/Nsun7/Lamc2/Prkcq/Wdr62/Cd74/Rhov/Cfap65/Fgf10/Rnd1/Emx2/Il27ra/Spint2/Dcdc2a/Slit2/Ascl1/Epb41l4b/Ndn/Onecut2/Cd200/Prtn3/Itga4/Rsph4a/Ptgs2/Spdl1/Fgf22/Ccdc65/Ttll9/Nexmif/Tradd/Prox1/Atp2b4/Enpp1/Dzip1/Camk2d/Cklf/Lcp1/Pax6/Plxnb3/Ccdc40/Zfp580/Asap3/Slamf9/Ninj1/Wdpcp/Sema3d/Efs/Tubb2a/Nr2f1/Ccdc39/Sema6c/Ephb2/Sord/Cited2/Syde2/Chl1/Crb2/Ulk4/Cfap69/Has1/Dpysl3/Dnaaf2/Plxna3/Ptpro/Map2k3/Pvr/Iqcg/Lgals8/Pak1/Sema4d/Plaa/Ecm1/Cln3/Arsb/Rdx/Ssh1/Tmsb10/Gab2/Kiss1r/P2rx4/Sema4a/Atn1/Ddr1	109
LacQ140vsWT_upregulated	GO:0051674	localization of cell	109/1211	1636/19232	0.276914	0.999723	0.992744	Onecut1/Wt1/Pou4f1/Nkx2-3/Lmx1b/Cyp19a1/Tac2/Il17b/Gsx2/Hoxa7/Fgfr4/Satb2/Spag6/Meox2/Clec7a/Itgax/Fgr/Ccl3/Fgf7/Lgals3/Cfap53/Cfap45/Twist1/Mesp2/Epha1/Dcx/Cfap206/Nsun7/Lamc2/Prkcq/Wdr62/Cd74/Rhov/Cfap65/Fgf10/Rnd1/Emx2/Il27ra/Spint2/Dcdc2a/Slit2/Ascl1/Epb41l4b/Ndn/Onecut2/Cd200/Prtn3/Itga4/Rsph4a/Ptgs2/Spdl1/Fgf22/Ccdc65/Ttll9/Nexmif/Tradd/Prox1/Atp2b4/Enpp1/Dzip1/Camk2d/Cklf/Lcp1/Pax6/Plxnb3/Ccdc40/Zfp580/Asap3/Slamf9/Ninj1/Wdpcp/Sema3d/Efs/Tubb2a/Nr2f1/Ccdc39/Sema6c/Ephb2/Sord/Cited2/Syde2/Chl1/Crb2/Ulk4/Cfap69/Has1/Dpysl3/Dnaaf2/Plxna3/Ptpro/Map2k3/Pvr/Iqcg/Lgals8/Pak1/Sema4d/Plaa/Ecm1/Cln3/Arsb/Rdx/Ssh1/Tmsb10/Gab2/Kiss1r/P2rx4/Sema4a/Atn1/Ddr1	109
LacQ140vsWT_upregulated	GO:0001656	metanephros development	7/1211	84/19232	0.277295	0.999723	0.992744	Wt1/Pax2/Greb1l/Fbn1/Fgf10/Slit2/Eya1	7
LacQ140vsWT_upregulated	GO:0001992	regulation of systemic arterial blood pressure by vasopressin	1/1211	5/19232	0.277634	0.999723	0.992744	Oxtr	1
LacQ140vsWT_upregulated	GO:0002051	osteoblast fate commitment	1/1211	5/19232	0.277634	0.999723	0.992744	Runx2	1
LacQ140vsWT_upregulated	GO:0002238	response to molecule of fungal origin	1/1211	5/19232	0.277634	0.999723	0.992744	Clec7a	1
LacQ140vsWT_upregulated	GO:0002322	B cell proliferation involved in immune response	1/1211	5/19232	0.277634	0.999723	0.992744	Cd180	1
LacQ140vsWT_upregulated	GO:0002636	positive regulation of germinal center formation	1/1211	5/19232	0.277634	0.999723	0.992744	Tnfrsf13c	1
LacQ140vsWT_upregulated	GO:0002677	negative regulation of chronic inflammatory response	1/1211	5/19232	0.277634	0.999723	0.992744	Cyp19a1	1
LacQ140vsWT_upregulated	GO:0002901	mature B cell apoptotic process	1/1211	5/19232	0.277634	0.999723	0.992744	Cd74	1
LacQ140vsWT_upregulated	GO:0002905	regulation of mature B cell apoptotic process	1/1211	5/19232	0.277634	0.999723	0.992744	Cd74	1
LacQ140vsWT_upregulated	GO:0002906	negative regulation of mature B cell apoptotic process	1/1211	5/19232	0.277634	0.999723	0.992744	Cd74	1
LacQ140vsWT_upregulated	GO:0003105	negative regulation of glomerular filtration	1/1211	5/19232	0.277634	0.999723	0.992744	Ptpro	1
LacQ140vsWT_upregulated	GO:0003164	His-Purkinje system development	1/1211	5/19232	0.277634	0.999723	0.992744	Dsg2	1
LacQ140vsWT_upregulated	GO:0003199	endocardial cushion to mesenchymal transition involved in heart valve formation	1/1211	5/19232	0.277634	0.999723	0.992744	Twist1	1
LacQ140vsWT_upregulated	GO:0003358	noradrenergic neuron development	1/1211	5/19232	0.277634	0.999723	0.992744	Ascl1	1
LacQ140vsWT_upregulated	GO:0006287	base-excision repair, gap-filling	1/1211	5/19232	0.277634	0.999723	0.992744	Pole	1
LacQ140vsWT_upregulated	GO:0006297	nucleotide-excision repair, DNA gap filling	1/1211	5/19232	0.277634	0.999723	0.992744	Pole	1
LacQ140vsWT_upregulated	GO:0006663	platelet activating factor biosynthetic process	1/1211	5/19232	0.277634	0.999723	0.992744	Pla2g4a	1
LacQ140vsWT_upregulated	GO:0006776	vitamin A metabolic process	1/1211	5/19232	0.277634	0.999723	0.992744	Dgat1	1
LacQ140vsWT_upregulated	GO:0007057	spindle assembly involved in female meiosis I	1/1211	5/19232	0.277634	0.999723	0.992744	Cenpe	1
LacQ140vsWT_upregulated	GO:0007253	cytoplasmic sequestering of NF-kappaB	1/1211	5/19232	0.277634	0.999723	0.992744	Faf1	1
LacQ140vsWT_upregulated	GO:0007354	zygotic determination of anterior/posterior axis, embryo	1/1211	5/19232	0.277634	0.999723	0.992744	Wt1	1
LacQ140vsWT_upregulated	GO:0008078	mesodermal cell migration	1/1211	5/19232	0.277634	0.999723	0.992744	Mesp2	1
LacQ140vsWT_upregulated	GO:0008295	spermidine biosynthetic process	1/1211	5/19232	0.277634	0.999723	0.992744	Paox	1
LacQ140vsWT_upregulated	GO:0009082	branched-chain amino acid biosynthetic process	1/1211	5/19232	0.277634	0.999723	0.992744	Ilvbl	1
LacQ140vsWT_upregulated	GO:0010511	regulation of phosphatidylinositol biosynthetic process	1/1211	5/19232	0.277634	0.999723	0.992744	Htr2c	1
LacQ140vsWT_upregulated	GO:0010693	negative regulation of alkaline phosphatase activity	1/1211	5/19232	0.277634	0.999723	0.992744	Sema4d	1
LacQ140vsWT_upregulated	GO:0010706	ganglioside biosynthetic process via lactosylceramide	1/1211	5/19232	0.277634	0.999723	0.992744	B4galt6	1
LacQ140vsWT_upregulated	GO:0010986	positive regulation of lipoprotein particle clearance	1/1211	5/19232	0.277634	0.999723	0.992744	Lipg	1
LacQ140vsWT_upregulated	GO:0014834	skeletal muscle satellite cell maintenance involved in skeletal muscle regeneration	1/1211	5/19232	0.277634	0.999723	0.992744	Selenon	1
LacQ140vsWT_upregulated	GO:0014858	positive regulation of skeletal muscle cell proliferation	1/1211	5/19232	0.277634	0.999723	0.992744	Selenon	1
LacQ140vsWT_upregulated	GO:0015712	hexose phosphate transport	1/1211	5/19232	0.277634	0.999723	0.992744	Slc37a1	1
LacQ140vsWT_upregulated	GO:0015727	lactate transport	1/1211	5/19232	0.277634	0.999723	0.992744	Slc16a3	1
LacQ140vsWT_upregulated	GO:0015760	glucose-6-phosphate transport	1/1211	5/19232	0.277634	0.999723	0.992744	Slc37a1	1
LacQ140vsWT_upregulated	GO:0015889	cobalamin transport	1/1211	5/19232	0.277634	0.999723	0.992744	Amn	1
LacQ140vsWT_upregulated	GO:0015917	aminophospholipid transport	1/1211	5/19232	0.277634	0.999723	0.992744	Tmem30b	1
LacQ140vsWT_upregulated	GO:0018364	peptidyl-glutamine methylation	1/1211	5/19232	0.277634	0.999723	0.992744	Fbl	1
LacQ140vsWT_upregulated	GO:0019230	proprioception	1/1211	5/19232	0.277634	0.999723	0.992744	Pou4f1	1
LacQ140vsWT_upregulated	GO:0019441	tryptophan catabolic process to kynurenine	1/1211	5/19232	0.277634	0.999723	0.992744	Afmid	1
LacQ140vsWT_upregulated	GO:0019509	L-methionine salvage from methylthioadenosine	1/1211	5/19232	0.277634	0.999723	0.992744	Mri1	1
LacQ140vsWT_upregulated	GO:0019740	nitrogen utilization	1/1211	5/19232	0.277634	0.999723	0.992744	Asl	1
LacQ140vsWT_upregulated	GO:0021636	trigeminal nerve morphogenesis	1/1211	5/19232	0.277634	0.999723	0.992744	Plxna3	1
LacQ140vsWT_upregulated	GO:0021637	trigeminal nerve structural organization	1/1211	5/19232	0.277634	0.999723	0.992744	Plxna3	1
LacQ140vsWT_upregulated	GO:0021934	hindbrain tangential cell migration	1/1211	5/19232	0.277634	0.999723	0.992744	Ephb2	1
LacQ140vsWT_upregulated	GO:0022417	protein maturation by protein folding	1/1211	5/19232	0.277634	0.999723	0.992744	Prdx4	1
LacQ140vsWT_upregulated	GO:0030916	otic vesicle formation	1/1211	5/19232	0.277634	0.999723	0.992744	Fgf10	1
LacQ140vsWT_upregulated	GO:0031033	myosin filament organization	1/1211	5/19232	0.277634	0.999723	0.992744	Ttn	1
LacQ140vsWT_upregulated	GO:0031944	negative regulation of glucocorticoid metabolic process	1/1211	5/19232	0.277634	0.999723	0.992744	Rest	1
LacQ140vsWT_upregulated	GO:0031947	negative regulation of glucocorticoid biosynthetic process	1/1211	5/19232	0.277634	0.999723	0.992744	Rest	1
LacQ140vsWT_upregulated	GO:0032097	positive regulation of response to food	1/1211	5/19232	0.277634	0.999723	0.992744	Fbn1	1
LacQ140vsWT_upregulated	GO:0032100	positive regulation of appetite	1/1211	5/19232	0.277634	0.999723	0.992744	Fbn1	1
LacQ140vsWT_upregulated	GO:0032106	positive regulation of response to extracellular stimulus	1/1211	5/19232	0.277634	0.999723	0.992744	Fbn1	1
LacQ140vsWT_upregulated	GO:0032109	positive regulation of response to nutrient levels	1/1211	5/19232	0.277634	0.999723	0.992744	Fbn1	1
LacQ140vsWT_upregulated	GO:0032278	positive regulation of gonadotropin secretion	1/1211	5/19232	0.277634	0.999723	0.992744	Acvr2a	1
LacQ140vsWT_upregulated	GO:0032898	neurotrophin production	1/1211	5/19232	0.277634	0.999723	0.992744	Hap1	1
LacQ140vsWT_upregulated	GO:0033088	negative regulation of immature T cell proliferation in thymus	1/1211	5/19232	0.277634	0.999723	0.992744	Cdkn2a	1
LacQ140vsWT_upregulated	GO:0033540	fatty acid beta-oxidation using acyl-CoA oxidase	1/1211	5/19232	0.277634	0.999723	0.992744	Acox3	1
LacQ140vsWT_upregulated	GO:0033685	negative regulation of luteinizing hormone secretion	1/1211	5/19232	0.277634	0.999723	0.992744	Crhr2	1
LacQ140vsWT_upregulated	GO:0035385	Roundabout signaling pathway	1/1211	5/19232	0.277634	0.999723	0.992744	Slit2	1
LacQ140vsWT_upregulated	GO:0035511	oxidative DNA demethylation	1/1211	5/19232	0.277634	0.999723	0.992744	Tet2	1
LacQ140vsWT_upregulated	GO:0035519	protein K29-linked ubiquitination	1/1211	5/19232	0.277634	0.999723	0.992744	Ube2t	1
LacQ140vsWT_upregulated	GO:0035564	regulation of kidney size	1/1211	5/19232	0.277634	0.999723	0.992744	Pax2	1
LacQ140vsWT_upregulated	GO:0035873	lactate transmembrane transport	1/1211	5/19232	0.277634	0.999723	0.992744	Slc16a3	1
LacQ140vsWT_upregulated	GO:0035879	plasma membrane lactate transport	1/1211	5/19232	0.277634	0.999723	0.992744	Slc16a3	1
LacQ140vsWT_upregulated	GO:0036150	phosphatidylserine acyl-chain remodeling	1/1211	5/19232	0.277634	0.999723	0.992744	Mboat1	1
LacQ140vsWT_upregulated	GO:0042320	regulation of circadian sleep/wake cycle, REM sleep	1/1211	5/19232	0.277634	0.999723	0.992744	Pmch	1
LacQ140vsWT_upregulated	GO:0042998	positive regulation of Golgi to plasma membrane protein transport	1/1211	5/19232	0.277634	0.999723	0.992744	Cln3	1
LacQ140vsWT_upregulated	GO:0043400	cortisol secretion	1/1211	5/19232	0.277634	0.999723	0.992744	Gal	1
LacQ140vsWT_upregulated	GO:0044339	canonical Wnt signaling pathway involved in osteoblast differentiation	1/1211	5/19232	0.277634	0.999723	0.992744	Wnt3	1
LacQ140vsWT_upregulated	GO:0044854	plasma membrane raft assembly	1/1211	5/19232	0.277634	0.999723	0.992744	Flot1	1
LacQ140vsWT_upregulated	GO:0045875	negative regulation of sister chromatid cohesion	1/1211	5/19232	0.277634	0.999723	0.992744	Recql4	1
LacQ140vsWT_upregulated	GO:0045914	negative regulation of catecholamine metabolic process	1/1211	5/19232	0.277634	0.999723	0.992744	Htr2c	1
LacQ140vsWT_upregulated	GO:0046501	protoporphyrinogen IX metabolic process	1/1211	5/19232	0.277634	0.999723	0.992744	Cpox	1
LacQ140vsWT_upregulated	GO:0046985	positive regulation of hemoglobin biosynthetic process	1/1211	5/19232	0.277634	0.999723	0.992744	Abcb10	1
LacQ140vsWT_upregulated	GO:0048254	snoRNA localization	1/1211	5/19232	0.277634	0.999723	0.992744	Fbl	1
LacQ140vsWT_upregulated	GO:0048669	collateral sprouting in absence of injury	1/1211	5/19232	0.277634	0.999723	0.992744	Wnt3	1
LacQ140vsWT_upregulated	GO:0048808	male genitalia morphogenesis	1/1211	5/19232	0.277634	0.999723	0.992744	Fgf10	1
LacQ140vsWT_upregulated	GO:0048818	positive regulation of hair follicle maturation	1/1211	5/19232	0.277634	0.999723	0.992744	Gal	1
LacQ140vsWT_upregulated	GO:0050812	regulation of acyl-CoA biosynthetic process	1/1211	5/19232	0.277634	0.999723	0.992744	Pdk1	1
LacQ140vsWT_upregulated	GO:0051256	mitotic spindle midzone assembly	1/1211	5/19232	0.277634	0.999723	0.992744	Racgap1	1
LacQ140vsWT_upregulated	GO:0051305	chromosome movement towards spindle pole	1/1211	5/19232	0.277634	0.999723	0.992744	Cenpe	1
LacQ140vsWT_upregulated	GO:0051418	microtubule nucleation by microtubule organizing center	1/1211	5/19232	0.277634	0.999723	0.992744	Cep192	1
LacQ140vsWT_upregulated	GO:0051454	intracellular pH elevation	1/1211	5/19232	0.277634	0.999723	0.992744	Cln3	1
LacQ140vsWT_upregulated	GO:0051462	regulation of cortisol secretion	1/1211	5/19232	0.277634	0.999723	0.992744	Gal	1
LacQ140vsWT_upregulated	GO:0051599	response to hydrostatic pressure	1/1211	5/19232	0.277634	0.999723	0.992744	Atp2b4	1
LacQ140vsWT_upregulated	GO:0051725	protein de-ADP-ribosylation	1/1211	5/19232	0.277634	0.999723	0.992744	Macrod1	1
LacQ140vsWT_upregulated	GO:0060011	Sertoli cell proliferation	1/1211	5/19232	0.277634	0.999723	0.992744	Acvr2a	1
LacQ140vsWT_upregulated	GO:0060057	apoptotic process involved in mammary gland involution	1/1211	5/19232	0.277634	0.999723	0.992744	Cdkn2a	1
LacQ140vsWT_upregulated	GO:0060058	positive regulation of apoptotic process involved in mammary gland involution	1/1211	5/19232	0.277634	0.999723	0.992744	Cdkn2a	1
LacQ140vsWT_upregulated	GO:0060155	platelet dense granule organization	1/1211	5/19232	0.277634	0.999723	0.992744	Abca1	1
LacQ140vsWT_upregulated	GO:0060164	regulation of timing of neuron differentiation	1/1211	5/19232	0.277634	0.999723	0.992744	Ascl1	1
LacQ140vsWT_upregulated	GO:0060278	regulation of ovulation	1/1211	5/19232	0.277634	0.999723	0.992744	Gpr149	1
LacQ140vsWT_upregulated	GO:0060435	bronchiole development	1/1211	5/19232	0.277634	0.999723	0.992744	Fgf10	1
LacQ140vsWT_upregulated	GO:0060480	lung goblet cell differentiation	1/1211	5/19232	0.277634	0.999723	0.992744	Foxp4	1
LacQ140vsWT_upregulated	GO:0060539	diaphragm development	1/1211	5/19232	0.277634	0.999723	0.992744	Wt1	1
LacQ140vsWT_upregulated	GO:0060789	hair follicle placode formation	1/1211	5/19232	0.277634	0.999723	0.992744	Hdac1	1
LacQ140vsWT_upregulated	GO:0061370	testosterone biosynthetic process	1/1211	5/19232	0.277634	0.999723	0.992744	Cyp19a1	1
LacQ140vsWT_upregulated	GO:0062094	stomach development	1/1211	5/19232	0.277634	0.999723	0.992744	Ascl1	1
LacQ140vsWT_upregulated	GO:0065001	specification of axis polarity	1/1211	5/19232	0.277634	0.999723	0.992744	Ahi1	1
LacQ140vsWT_upregulated	GO:0070086	ubiquitin-dependent endocytosis	1/1211	5/19232	0.277634	0.999723	0.992744	Neurl1b	1
LacQ140vsWT_upregulated	GO:0070100	negative regulation of chemokine-mediated signaling pathway	1/1211	5/19232	0.277634	0.999723	0.992744	Slit2	1
LacQ140vsWT_upregulated	GO:0070309	lens fiber cell morphogenesis	1/1211	5/19232	0.277634	0.999723	0.992744	Prox1	1
LacQ140vsWT_upregulated	GO:0070662	mast cell proliferation	1/1211	5/19232	0.277634	0.999723	0.992744	Enpp3	1
LacQ140vsWT_upregulated	GO:0070666	regulation of mast cell proliferation	1/1211	5/19232	0.277634	0.999723	0.992744	Enpp3	1
LacQ140vsWT_upregulated	GO:0071335	hair follicle cell proliferation	1/1211	5/19232	0.277634	0.999723	0.992744	Fgf10	1
LacQ140vsWT_upregulated	GO:0071344	diphosphate metabolic process	1/1211	5/19232	0.277634	0.999723	0.992744	Enpp1	1
LacQ140vsWT_upregulated	GO:0071503	response to heparin	1/1211	5/19232	0.277634	0.999723	0.992744	Slit2	1
LacQ140vsWT_upregulated	GO:0071672	negative regulation of smooth muscle cell chemotaxis	1/1211	5/19232	0.277634	0.999723	0.992744	Slit2	1
LacQ140vsWT_upregulated	GO:0071847	TNFSF11-mediated signaling pathway	1/1211	5/19232	0.277634	0.999723	0.992744	Tnfrsf11a	1
LacQ140vsWT_upregulated	GO:0071878	negative regulation of adenylate cyclase-activating adrenergic receptor signaling pathway	1/1211	5/19232	0.277634	0.999723	0.992744	Atp2b4	1
LacQ140vsWT_upregulated	GO:0071947	protein deubiquitination involved in ubiquitin-dependent protein catabolic process	1/1211	5/19232	0.277634	0.999723	0.992744	Otud7b	1
LacQ140vsWT_upregulated	GO:0072179	nephric duct formation	1/1211	5/19232	0.277634	0.999723	0.992744	Pax2	1
LacQ140vsWT_upregulated	GO:0072385	minus-end-directed organelle transport along microtubule	1/1211	5/19232	0.277634	0.999723	0.992744	Kifc1	1
LacQ140vsWT_upregulated	GO:0072513	positive regulation of secondary heart field cardioblast proliferation	1/1211	5/19232	0.277634	0.999723	0.992744	Eya1	1
LacQ140vsWT_upregulated	GO:0072592	oxygen metabolic process	1/1211	5/19232	0.277634	0.999723	0.992744	Lipt2	1
LacQ140vsWT_upregulated	GO:0072757	cellular response to camptothecin	1/1211	5/19232	0.277634	0.999723	0.992744	Blm	1
LacQ140vsWT_upregulated	GO:0086029	Purkinje myocyte to ventricular cardiac muscle cell signaling	1/1211	5/19232	0.277634	0.999723	0.992744	Scn5a	1
LacQ140vsWT_upregulated	GO:0086045	membrane depolarization during AV node cell action potential	1/1211	5/19232	0.277634	0.999723	0.992744	Scn5a	1
LacQ140vsWT_upregulated	GO:0086068	Purkinje myocyte to ventricular cardiac muscle cell communication	1/1211	5/19232	0.277634	0.999723	0.992744	Scn5a	1
LacQ140vsWT_upregulated	GO:0090038	negative regulation of protein kinase C signaling	1/1211	5/19232	0.277634	0.999723	0.992744	Dgkg	1
LacQ140vsWT_upregulated	GO:0090192	regulation of glomerulus development	1/1211	5/19232	0.277634	0.999723	0.992744	Pax2	1
LacQ140vsWT_upregulated	GO:0090271	positive regulation of fibroblast growth factor production	1/1211	5/19232	0.277634	0.999723	0.992744	Ptgs2	1
LacQ140vsWT_upregulated	GO:0090272	negative regulation of fibroblast growth factor production	1/1211	5/19232	0.277634	0.999723	0.992744	Fgfr4	1
LacQ140vsWT_upregulated	GO:0090315	negative regulation of protein targeting to membrane	1/1211	5/19232	0.277634	0.999723	0.992744	Gdi1	1
LacQ140vsWT_upregulated	GO:0090427	activation of meiosis	1/1211	5/19232	0.277634	0.999723	0.992744	Meiosin	1
LacQ140vsWT_upregulated	GO:0090598	male anatomical structure morphogenesis	1/1211	5/19232	0.277634	0.999723	0.992744	Fgf10	1
LacQ140vsWT_upregulated	GO:0090677	reversible differentiation	1/1211	5/19232	0.277634	0.999723	0.992744	Olfm2	1
LacQ140vsWT_upregulated	GO:0097241	hematopoietic stem cell migration to bone marrow	1/1211	5/19232	0.277634	0.999723	0.992744	Enpp1	1
LacQ140vsWT_upregulated	GO:0097742	de novo centriole assembly	1/1211	5/19232	0.277634	0.999723	0.992744	Plk4	1
LacQ140vsWT_upregulated	GO:0098535	de novo centriole assembly involved in multi-ciliated epithelial cell differentiation	1/1211	5/19232	0.277634	0.999723	0.992744	Plk4	1
LacQ140vsWT_upregulated	GO:0098902	regulation of membrane depolarization during action potential	1/1211	5/19232	0.277634	0.999723	0.992744	Ptpn3	1
LacQ140vsWT_upregulated	GO:0099041	vesicle tethering to Golgi	1/1211	5/19232	0.277634	0.999723	0.992744	5730455P16Rik	1
LacQ140vsWT_upregulated	GO:0099566	regulation of postsynaptic cytosolic calcium ion concentration	1/1211	5/19232	0.277634	0.999723	0.992744	Fzd9	1
LacQ140vsWT_upregulated	GO:0120229	protein localization to motile cilium	1/1211	5/19232	0.277634	0.999723	0.992744	Cfap53	1
LacQ140vsWT_upregulated	GO:1900194	negative regulation of oocyte maturation	1/1211	5/19232	0.277634	0.999723	0.992744	Npr2	1
LacQ140vsWT_upregulated	GO:1901529	positive regulation of anion channel activity	1/1211	5/19232	0.277634	0.999723	0.992744	Abcb1b	1
LacQ140vsWT_upregulated	GO:1901537	positive regulation of DNA demethylation	1/1211	5/19232	0.277634	0.999723	0.992744	Tox	1
LacQ140vsWT_upregulated	GO:1901628	positive regulation of postsynaptic membrane organization	1/1211	5/19232	0.277634	0.999723	0.992744	Ssh1	1
LacQ140vsWT_upregulated	GO:1901723	negative regulation of cell proliferation involved in kidney development	1/1211	5/19232	0.277634	0.999723	0.992744	Wt1	1
LacQ140vsWT_upregulated	GO:1901843	positive regulation of high voltage-gated calcium channel activity	1/1211	5/19232	0.277634	0.999723	0.992744	Cacna2d1	1
LacQ140vsWT_upregulated	GO:1902218	regulation of intrinsic apoptotic signaling pathway in response to osmotic stress	1/1211	5/19232	0.277634	0.999723	0.992744	Ptgs2	1
LacQ140vsWT_upregulated	GO:1902623	negative regulation of neutrophil migration	1/1211	5/19232	0.277634	0.999723	0.992744	Slit2	1
LacQ140vsWT_upregulated	GO:1903233	regulation of calcium ion-dependent exocytosis of neurotransmitter	1/1211	5/19232	0.277634	0.999723	0.992744	P2rx7	1
LacQ140vsWT_upregulated	GO:1903391	regulation of adherens junction organization	1/1211	5/19232	0.277634	0.999723	0.992744	Rdx	1
LacQ140vsWT_upregulated	GO:1903939	regulation of TORC2 signaling	1/1211	5/19232	0.277634	0.999723	0.992744	Telo2	1
LacQ140vsWT_upregulated	GO:1904719	positive regulation of AMPA glutamate receptor clustering	1/1211	5/19232	0.277634	0.999723	0.992744	Ssh1	1
LacQ140vsWT_upregulated	GO:1905774	regulation of DNA helicase activity	1/1211	5/19232	0.277634	0.999723	0.992744	Mcm2	1
LacQ140vsWT_upregulated	GO:1990009	retinal cell apoptotic process	1/1211	5/19232	0.277634	0.999723	0.992744	Pde6b	1
LacQ140vsWT_upregulated	GO:1990511	piRNA biosynthetic process	1/1211	5/19232	0.277634	0.999723	0.992744	Mybl1	1
LacQ140vsWT_upregulated	GO:1990708	conditioned place preference	1/1211	5/19232	0.277634	0.999723	0.992744	Oprl1	1
LacQ140vsWT_upregulated	GO:2000275	regulation of oxidative phosphorylation uncoupler activity	1/1211	5/19232	0.277634	0.999723	0.992744	Twist1	1
LacQ140vsWT_upregulated	GO:2000435	negative regulation of protein neddylation	1/1211	5/19232	0.277634	0.999723	0.992744	Cdkn2a	1
LacQ140vsWT_upregulated	GO:2000583	regulation of platelet-derived growth factor receptor-alpha signaling pathway	1/1211	5/19232	0.277634	0.999723	0.992744	Cblb	1
LacQ140vsWT_upregulated	GO:2000625	regulation of miRNA catabolic process	1/1211	5/19232	0.277634	0.999723	0.992744	Lin28b	1
LacQ140vsWT_upregulated	GO:2000675	negative regulation of type B pancreatic cell apoptotic process	1/1211	5/19232	0.277634	0.999723	0.992744	Cast	1
LacQ140vsWT_upregulated	GO:2000828	regulation of parathyroid hormone secretion	1/1211	5/19232	0.277634	0.999723	0.992744	Fgfr4	1
LacQ140vsWT_upregulated	GO:2001188	regulation of T cell activation via T cell receptor contact with antigen bound to MHC molecule on antigen presenting cell	1/1211	5/19232	0.277634	0.999723	0.992744	Lgals3	1
LacQ140vsWT_upregulated	GO:2001206	positive regulation of osteoclast development	1/1211	5/19232	0.277634	0.999723	0.992744	Ninj1	1
LacQ140vsWT_upregulated	GO:0006305	DNA alkylation	6/1211	70/19232	0.277819	0.999723	0.992744	Wt1/Bend3/Tdrd5/Pax6/Tet1/Rsl1	6
LacQ140vsWT_upregulated	GO:0006306	DNA methylation	6/1211	70/19232	0.277819	0.999723	0.992744	Wt1/Bend3/Tdrd5/Pax6/Tet1/Rsl1	6
LacQ140vsWT_upregulated	GO:0072171	mesonephric tubule morphogenesis	6/1211	70/19232	0.277819	0.999723	0.992744	Wt1/Pax2/Greb1l/Eya1/Tmem59l/Maged1	6
LacQ140vsWT_upregulated	GO:1905330	regulation of morphogenesis of an epithelium	6/1211	70/19232	0.277819	0.999723	0.992744	Pax2/Itgax/Fgf7/Fgf10/Fkbpl/Maged1	6
LacQ140vsWT_upregulated	GO:0030326	embryonic limb morphogenesis	10/1211	127/19232	0.27839	0.999723	0.992744	Lmx1b/Shox2/Twist1/Runx2/Cyp26b1/Alx4/Hdac1/Wnt3/Flvcr1/Wdpcp	10
LacQ140vsWT_upregulated	GO:0035113	embryonic appendage morphogenesis	10/1211	127/19232	0.27839	0.999723	0.992744	Lmx1b/Shox2/Twist1/Runx2/Cyp26b1/Alx4/Hdac1/Wnt3/Flvcr1/Wdpcp	10
LacQ140vsWT_upregulated	GO:0045935	positive regulation of nucleobase-containing compound metabolic process	119/1211	1794/19232	0.283247	0.999723	0.992744	Hoxc4/Onecut1/Wt1/Vgll2/Pou4f1/Nkx2-3/Rfx6/Txk/Hoxd8/Pax2/Pou4f2/Lmx1b/Shox2/Cdkn2a/Pou4f3/Klf14/Nanos3/Hoxa7/Fgfr4/Satb2/Meox2/Neurod2/E2f2/Adcyap1/Ccl3/Fgf7/Gal/Spx/Cbx8/Twist1/Mesp2/Runx2/Polr2a/Stat4/Rad51ap1/Cdkn1c/Sox11/Zfp711/Nkx2-2/Prkcq/Cd74/Tgfb1i1/Alx4/En2/Sox3/Dna2/Fgf10/Rbbp8/Ahi1/Tox3/Crhr2/Blm/Ascl1/Rnasel/Ndn/Fank1/Relb/Onecut2/Skap1/Creb5/Hdac1/Nfya/Rest/Xpa/Trim71/Brca2/Prox1/Camk2d/Asxl3/Tcea2/Pax6/Taf4b/Caprin2/Zfp90/Mybl1/Zbtb7c/Wrn/Chp2/Arntl2/Rfc3/Eya4/Tcerg1/Chtf18/Hmgn3/Lin28b/Gins3/Rfx5/Tox2/Nr2f1/Abhd14b/Tox/Tet1/Casp3/Gtf2a1/Faf1/Cited2/Rara/Nfyc/Acvr2a/Tfap4/Shld2/Map2k3/Zfp395/Tet2/Eya1/P2rx7/Obi1/Pcbd2/Mllt11/Aatf/Dyrk1b/Alyref2/Npat/Smarca1/Trim24/Maged1/Prim2/Psmc3ip/Zfp64	119
LacQ140vsWT_upregulated	GO:0042445	hormone metabolic process	14/1211	186/19232	0.283368	0.999723	0.992744	Cyp26c1/Cyp19a1/Slc5a5/Gal/Rdh12/Cyp26b1/Pcsk4/Rest/Ece2/Chst8/Enpp1/Ctsk/Scg5/Hsd17b7	14
LacQ140vsWT_upregulated	GO:0015833	peptide transport	21/1211	290/19232	0.284487	0.999723	0.992744	Rfx6/Adcyap1/Fbn1/Ildr1/Htr2c/Baiap3/Birc5/Cd74/Ildr2/Crhr2/Rest/Exoc3l/Pax6/Fkbp1b/Vsnl1/Glrx/Hmgn3/Abca1/Slc35f5/Pask/Dgat1	21
LacQ140vsWT_upregulated	GO:0045910	negative regulation of DNA recombination	4/1211	43/19232	0.28528	0.999723	0.992744	Parpbp/Rad18/Blm/Shld2	4
LacQ140vsWT_upregulated	GO:0050918	positive chemotaxis	4/1211	43/19232	0.28528	0.999723	0.992744	Fgf7/Lgals3/Fgf10/Plxnb3	4
LacQ140vsWT_upregulated	GO:0051347	positive regulation of transferase activity	34/1211	486/19232	0.285596	0.999723	0.992744	Stil/Fgfr4/Adcyap1/Fgr/Tpx2/Btc/Mastl/Ltk/Fbn1/Epha1/Cenpe/Prkcq/Cd74/Pifo/Cd200/Prox1/Atp2b4/Marcks/Rfc3/Tnfrsf11a/Chtf18/Gins3/Taok3/Ephb2/Prrc1/Map2k3/P2rx7/Pak1/Fgd4/Telo2/Maged1/Dipk2a/Prim2/Ddr1	34
LacQ140vsWT_upregulated	GO:0007272	ensheathment of neurons	12/1211	157/19232	0.285599	0.999723	0.992744	Cst7/Itgax/Iqschfp/Zfp488/Fam126a/Enpp1/2700046G09Rik/Ulk4/Rara/Omg/B4galt6/Acer3	12
LacQ140vsWT_upregulated	GO:0008366	axon ensheathment	12/1211	157/19232	0.285599	0.999723	0.992744	Cst7/Itgax/Iqschfp/Zfp488/Fam126a/Enpp1/2700046G09Rik/Ulk4/Rara/Omg/B4galt6/Acer3	12
LacQ140vsWT_upregulated	GO:0009582	detection of abiotic stimulus	10/1211	128/19232	0.286477	0.999723	0.992744	Prdm12/Rgs9bp/Chrna5/Pde6b/Col11a1/Ttn/Pcdh15/Rest/Lhfpl5/Reep6	10
LacQ140vsWT_upregulated	GO:0002791	regulation of peptide secretion	16/1211	216/19232	0.286556	0.999723	0.992744	Rfx6/Adcyap1/Fbn1/Ildr1/Htr2c/Baiap3/Birc5/Cd74/Crhr2/Rest/Pax6/Fkbp1b/Vsnl1/Glrx/Hmgn3/Pask	16
LacQ140vsWT_upregulated	GO:0070482	response to oxygen levels	17/1211	231/19232	0.287654	0.999723	0.992744	Pou4f2/Mgarp/Twist1/Oxtr/Rest/Rwdd3/Suv39h2/Camk2d/Nol3/Pdk1/Suv39h1/Cited2/Acot2/Ucp3/Pak1/Tacc3/Wtip	17
LacQ140vsWT_upregulated	GO:0010876	lipid localization	29/1211	411/19232	0.288386	0.999723	0.992744	Abcb11/Tmem30b/Cyp19a1/Gal/Spx/Atp10b/Lipg/Osbpl5/Ptgs2/Enpp1/Pla2g4a/Fabp7/Abcb4/Slc27a2/Abca7/Tnfrsf11a/Osbpl10/Abca8b/Abca1/Atg9b/Abcb1b/P2rx7/Vstm2a/Bscl2/Stoml1/Cln3/Dgat1/Kiss1r/Ano4	29
LacQ140vsWT_upregulated	GO:0031641	regulation of myelination	5/1211	57/19232	0.288686	0.999723	0.992744	Cst7/Itgax/Zfp488/2700046G09Rik/Rara	5
LacQ140vsWT_upregulated	GO:0046470	phosphatidylcholine metabolic process	5/1211	57/19232	0.288686	0.999723	0.992744	Fgf7/Pla2g4a/Mboat1/Pcyt1b/Chkb	5
LacQ140vsWT_upregulated	GO:0055078	sodium ion homeostasis	5/1211	57/19232	0.288686	0.999723	0.992744	Atp12a/Spx/Atp4a/Scnn1a/Nr3c2	5
LacQ140vsWT_upregulated	GO:0140115	export across plasma membrane	5/1211	57/19232	0.288686	0.999723	0.992744	Atp12a/Atp4a/Slc22a18/Abca1/Abcb1b	5
LacQ140vsWT_upregulated	GO:0021766	hippocampus development	6/1211	71/19232	0.288841	0.999723	0.992744	Dcx/Emx2/Hdac1/Prox1/Atat1/Plxna3	6
LacQ140vsWT_upregulated	GO:0045453	bone resorption	6/1211	71/19232	0.288841	0.999723	0.992744	Cyp19a1/Tnfrsf11b/Enpp1/Ctsk/Tnfrsf11a/P2rx7	6
LacQ140vsWT_upregulated	GO:0048678	response to axon injury	6/1211	71/19232	0.288841	0.999723	0.992744	Enpp1/Fkbp1b/Gap43/Dpysl3/Omg/P2rx4	6
LacQ140vsWT_upregulated	GO:0002366	leukocyte activation involved in immune response	19/1211	261/19232	0.289118	0.999723	0.992744	Nkx2-3/Fgr/Enpp3/Lgals3/Exo1/Cd74/Il27ra/Relb/Enpp1/Cracr2a/Lcp1/Cd180/Apbb1ip/Rara/Snx4/Shld2/Lgals8/Gab2/Sema4a	19
LacQ140vsWT_upregulated	GO:0046434	organophosphate catabolic process	11/1211	143/19232	0.290108	0.999723	0.992744	Enpp3/Pla2g4e/Dera/Enpp1/Pla2g4a/Dpyd/Nudt12/Smpdl3b/Nudt13/Nudt10/Nudt4	11
LacQ140vsWT_upregulated	GO:0001502	cartilage condensation	2/1211	17/19232	0.290875	0.999723	0.992744	Col11a1/Col2a1	2
LacQ140vsWT_upregulated	GO:0002827	positive regulation of T-helper 1 type immune response	2/1211	17/19232	0.290875	0.999723	0.992744	Il27ra/Pla2g4a	2
LacQ140vsWT_upregulated	GO:0002830	positive regulation of type 2 immune response	2/1211	17/19232	0.290875	0.999723	0.992744	Cd74/Rara	2
LacQ140vsWT_upregulated	GO:0006071	glycerol metabolic process	2/1211	17/19232	0.290875	0.999723	0.992744	Pla2g4a/Coq3	2
LacQ140vsWT_upregulated	GO:0006590	thyroid hormone generation	2/1211	17/19232	0.290875	0.999723	0.992744	Slc5a5/Ctsk	2
LacQ140vsWT_upregulated	GO:0006744	ubiquinone biosynthetic process	2/1211	17/19232	0.290875	0.999723	0.992744	Coq3/Pdss1	2
LacQ140vsWT_upregulated	GO:0030502	negative regulation of bone mineralization	2/1211	17/19232	0.290875	0.999723	0.992744	Enpp1/Ecm1	2
LacQ140vsWT_upregulated	GO:0030540	female genitalia development	2/1211	17/19232	0.290875	0.999723	0.992744	Cyp19a1/Fgf10	2
LacQ140vsWT_upregulated	GO:0032656	regulation of interleukin-13 production	2/1211	17/19232	0.290875	0.999723	0.992744	Il17rb/Rara	2
LacQ140vsWT_upregulated	GO:0034497	protein localization to phagophore assembly site	2/1211	17/19232	0.290875	0.999723	0.992744	Stx17/Atg9b	2
LacQ140vsWT_upregulated	GO:0042754	negative regulation of circadian rhythm	2/1211	17/19232	0.290875	0.999723	0.992744	Suv39h2/Suv39h1	2
LacQ140vsWT_upregulated	GO:0043651	linoleic acid metabolic process	2/1211	17/19232	0.290875	0.999723	0.992744	Aloxe3/Cyp2j12	2
LacQ140vsWT_upregulated	GO:0045836	positive regulation of meiotic nuclear division	2/1211	17/19232	0.290875	0.999723	0.992744	Rad51ap1/Meiosin	2
LacQ140vsWT_upregulated	GO:0051382	kinetochore assembly	2/1211	17/19232	0.290875	0.999723	0.992744	Cenpe/Cenph	2
LacQ140vsWT_upregulated	GO:0051447	negative regulation of meiotic cell cycle	2/1211	17/19232	0.290875	0.999723	0.992744	Trip13/Npr2	2
LacQ140vsWT_upregulated	GO:0061615	glycolytic process through fructose-6-phosphate	2/1211	17/19232	0.290875	0.999723	0.992744	Gale/Galk1	2
LacQ140vsWT_upregulated	GO:0070243	regulation of thymocyte apoptotic process	2/1211	17/19232	0.290875	0.999723	0.992744	Rag1/Blm	2
LacQ140vsWT_upregulated	GO:0071636	positive regulation of transforming growth factor beta production	2/1211	17/19232	0.290875	0.999723	0.992744	Cd200/Ptgs2	2
LacQ140vsWT_upregulated	GO:0098814	spontaneous synaptic transmission	2/1211	17/19232	0.290875	0.999723	0.992744	Doc2a/Unc13b	2
LacQ140vsWT_upregulated	GO:1902285	semaphorin-plexin signaling pathway involved in neuron projection guidance	2/1211	17/19232	0.290875	0.999723	0.992744	Plxnb3/Plxna3	2
LacQ140vsWT_upregulated	GO:2000042	negative regulation of double-strand break repair via homologous recombination	2/1211	17/19232	0.290875	0.999723	0.992744	Parpbp/Shld2	2
LacQ140vsWT_upregulated	GO:2000047	regulation of cell-cell adhesion mediated by cadherin	2/1211	17/19232	0.290875	0.999723	0.992744	Nexmif/Flot1	2
LacQ140vsWT_upregulated	GO:2000678	negative regulation of transcription regulatory region DNA binding	2/1211	17/19232	0.290875	0.999723	0.992744	Sox11/Rest	2
LacQ140vsWT_upregulated	GO:2001267	regulation of cysteine-type endopeptidase activity involved in apoptotic signaling pathway	2/1211	17/19232	0.290875	0.999723	0.992744	Htra2/Tfap4	2
LacQ140vsWT_upregulated	GO:0001516	prostaglandin biosynthetic process	3/1211	30/19232	0.292193	0.999723	0.992744	Cd74/Ptgs2/Pla2g4a	3
LacQ140vsWT_upregulated	GO:0001702	gastrulation with mouth forming second	3/1211	30/19232	0.292193	0.999723	0.992744	Dact1/Crb2/Acvr2a	3
LacQ140vsWT_upregulated	GO:0001963	synaptic transmission, dopaminergic	3/1211	30/19232	0.292193	0.999723	0.992744	Pmch/Ptgs2/Flot1	3
LacQ140vsWT_upregulated	GO:0009112	nucleobase metabolic process	3/1211	30/19232	0.292193	0.999723	0.992744	Dpyd/Tet2/Ctps2	3
LacQ140vsWT_upregulated	GO:0010390	histone monoubiquitination	3/1211	30/19232	0.292193	0.999723	0.992744	Rag1/Scml2/Pcgf2	3
LacQ140vsWT_upregulated	GO:0030262	apoptotic nuclear changes	3/1211	30/19232	0.292193	0.999723	0.992744	Cdkn2a/Casp3/Blcap	3
LacQ140vsWT_upregulated	GO:0043302	positive regulation of leukocyte degranulation	3/1211	30/19232	0.292193	0.999723	0.992744	Fgr/Snx4/Gab2	3
LacQ140vsWT_upregulated	GO:0044030	regulation of DNA methylation	3/1211	30/19232	0.292193	0.999723	0.992744	Wt1/Tet1/Rsl1	3
LacQ140vsWT_upregulated	GO:0045762	positive regulation of adenylate cyclase activity	3/1211	30/19232	0.292193	0.999723	0.992744	Adcyap1/Calcr/Timp2	3
LacQ140vsWT_upregulated	GO:0046457	prostanoid biosynthetic process	3/1211	30/19232	0.292193	0.999723	0.992744	Cd74/Ptgs2/Pla2g4a	3
LacQ140vsWT_upregulated	GO:0048535	lymph node development	3/1211	30/19232	0.292193	0.999723	0.992744	Nkx2-3/Tnfrsf11a/Tox	3
LacQ140vsWT_upregulated	GO:0099622	cardiac muscle cell membrane repolarization	3/1211	30/19232	0.292193	0.999723	0.992744	Scn5a/Cacna2d1/Kcnh6	3
LacQ140vsWT_upregulated	GO:0120178	steroid hormone biosynthetic process	3/1211	30/19232	0.292193	0.999723	0.992744	Cyp19a1/Rest/Hsd17b7	3
LacQ140vsWT_upregulated	GO:1903859	regulation of dendrite extension	3/1211	30/19232	0.292193	0.999723	0.992744	Rasal1/Cpne6/Plaa	3
LacQ140vsWT_upregulated	GO:2000780	negative regulation of double-strand break repair	3/1211	30/19232	0.292193	0.999723	0.992744	Parpbp/Twist1/Shld2	3
LacQ140vsWT_upregulated	GO:0001657	ureteric bud development	8/1211	100/19232	0.294109	0.999723	0.992744	Wt1/Pax2/Greb1l/Slit2/Rara/Eya1/Tmem59l/Maged1	8
LacQ140vsWT_upregulated	GO:0061326	renal tubule development	8/1211	100/19232	0.294109	0.999723	0.992744	Wt1/Pax2/Greb1l/Ahi1/Aqp11/Eya1/Tmem59l/Maged1	8
LacQ140vsWT_upregulated	GO:0072163	mesonephric epithelium development	8/1211	100/19232	0.294109	0.999723	0.992744	Wt1/Pax2/Greb1l/Slit2/Rara/Eya1/Tmem59l/Maged1	8
LacQ140vsWT_upregulated	GO:0072164	mesonephric tubule development	8/1211	100/19232	0.294109	0.999723	0.992744	Wt1/Pax2/Greb1l/Slit2/Rara/Eya1/Tmem59l/Maged1	8
LacQ140vsWT_upregulated	GO:0032787	monocarboxylic acid metabolic process	38/1211	549/19232	0.294553	0.999723	0.992744	Cyp26c1/Abcb11/Fgfr4/Abhd1/Acot5/Slc45a3/Twist1/Faah/Hkdc1/Pnpla3/Cyp26b1/Cd74/Acot4/Aloxe3/Lipg/Cyp39a1/Ptgs2/Fah/Prox1/Enpp1/Pla2g4a/Gale/Galk1/Acot1/Slc27a2/Mblac2/Gstm4/Pdk1/Cyp2j12/Fads3/Acot2/Ucp3/Acox3/P2rx7/Plaa/Prkab2/Dgat1/Ilvbl	38
LacQ140vsWT_upregulated	GO:0009581	detection of external stimulus	10/1211	129/19232	0.294629	0.999723	0.992744	Prdm12/Rgs9bp/Chrna5/Pde6b/Col11a1/Ttn/Pcdh15/Rest/Lhfpl5/Reep6	10
LacQ140vsWT_upregulated	GO:1903305	regulation of regulated secretory pathway	13/1211	173/19232	0.295116	0.999723	0.992744	Nrn1/Fgr/Doc2a/Chrna5/Baiap3/Hyal3/Syp/Rest/Snx4/P2rx7/Nr3c2/Syt5/Gab2	13
LacQ140vsWT_upregulated	GO:0072330	monocarboxylic acid biosynthetic process	14/1211	188/19232	0.296807	0.999723	0.992744	Fgfr4/Abhd1/Slc45a3/Cd74/Aloxe3/Lipg/Cyp39a1/Ptgs2/Prox1/Pla2g4a/Slc27a2/Gstm4/Fads3/Prkab2	14
LacQ140vsWT_upregulated	GO:0045814	negative regulation of gene expression, epigenetic	7/1211	86/19232	0.297398	0.999723	0.992744	Cbx8/Cdkn1c/Bend3/Ndn/Hdac1/Suv39h1/Tet1	7
LacQ140vsWT_upregulated	GO:0009411	response to UV	11/1211	144/19232	0.297847	0.999723	0.992744	Dtl/Hyal3/Ddias/Rad18/Xpa/Brca2/Casp7/Wrn/Casp3/Ercc3/Rhno1	11
LacQ140vsWT_upregulated	GO:0001666	response to hypoxia	15/1211	203/19232	0.298098	0.999723	0.992744	Mgarp/Twist1/Rest/Rwdd3/Suv39h2/Camk2d/Nol3/Pdk1/Suv39h1/Cited2/Acot2/Ucp3/Pak1/Tacc3/Wtip	15
LacQ140vsWT_upregulated	GO:0003016	respiratory system process	4/1211	44/19232	0.299682	0.999723	0.992744	Gsx2/Ndn/Dnah9/Selenon	4
LacQ140vsWT_upregulated	GO:0010518	positive regulation of phospholipase activity	4/1211	44/19232	0.299682	0.999723	0.992744	Txk/Itk/Marcks/Plaa	4
LacQ140vsWT_upregulated	GO:0022602	ovulation cycle process	4/1211	44/19232	0.299682	0.999723	0.992744	Pla2g4a/Gpr149/Npy5r/Gas2	4
LacQ140vsWT_upregulated	GO:0043949	regulation of cAMP-mediated signaling	4/1211	44/19232	0.299682	0.999723	0.992744	Adcyap1/Crhr2/Oprl1/Gpr62	4
LacQ140vsWT_upregulated	GO:0031175	neuron projection development	73/1211	1088/19232	0.299797	0.999723	0.992744	Pou4f1/Vax2/Pou4f2/Shox2/Isl2/Prdm12/Nrn1/Pou4f3/Spag6/Ngb/Bhlhe22/Adcyap1/Ltk/Epha1/Xlr3b/Dcx/Samd14/Stmn2/Lamc2/Gprin1/Hap1/Ahi1/Dcdc2a/Slit2/Pcdh15/Ndn/Itga4/Rest/Enpp1/Rasal1/Cntn6/Cux2/Pax6/Plxnb3/Kndc1/Caprin2/Cpne6/Fkbp1b/Lhfpl5/Marcks/Flot1/Dpysl4/Slitrk1/Wnt3/Gap43/Arhgef25/Sema3d/Dact1/Tox/Sema6c/Tet1/Casp3/Taok3/Efna2/Mboat1/Ephb2/Chl1/Ulk4/Dpysl3/Plxna3/Ptpro/Bloc1s5/Gdi1/Pak1/Sema4d/Plaa/Dgkg/Arsb/Omg/Trpv2/B4galt6/Sema4a/Ddr1	73
LacQ140vsWT_upregulated	GO:0051865	protein autoubiquitination	6/1211	72/19232	0.299952	0.999723	0.992744	Rag1/Ube2t/Rad18/Trim17/Trim71/Obi1	6
LacQ140vsWT_upregulated	GO:2001236	regulation of extrinsic apoptotic signaling pathway	12/1211	159/19232	0.300308	0.999723	0.992744	Lgals3/Fgf10/Col2a1/Bid/Tnfrsf22/Nol3/Eya4/Stk3/Faf1/Faim2/Htra2/Eya1	12
LacQ140vsWT_upregulated	GO:0046942	carboxylic acid transport	19/1211	263/19232	0.300518	0.999723	0.992744	Abcb11/Slc16a14/Htr2c/Slc16a11/Slc1a6/Ptgs2/Slc16a3/Pla2g4a/Abcb4/Tnfrsf11a/Npy5r/Slc6a15/Epm2a/P2rx7/Pak1/Slc36a4/Slc17a5/Cln3/Kiss1r	19
LacQ140vsWT_upregulated	GO:0030199	collagen fibril organization	5/1211	58/19232	0.301152	0.999723	0.992744	Lmx1b/Col11a1/Col2a1/Mmp11/Chadl	5
LacQ140vsWT_upregulated	GO:0042551	neuron maturation	5/1211	58/19232	0.301152	0.999723	0.992744	Irx5/Cdkn1c/Rnd1/Srrm4/B4galt6	5
LacQ140vsWT_upregulated	GO:0045778	positive regulation of ossification	5/1211	58/19232	0.301152	0.999723	0.992744	Runx2/Sox11/Fzd9/Acvr2a/P2rx7	5
LacQ140vsWT_upregulated	GO:0050775	positive regulation of dendrite morphogenesis	5/1211	58/19232	0.301152	0.999723	0.992744	Xlr3b/Cux2/Caprin2/Marcks/Ephb2	5
LacQ140vsWT_upregulated	GO:0007219	Notch signaling pathway	13/1211	174/19232	0.302183	0.999723	0.992744	Onecut1/Gsx2/Mesp2/Fgf10/Arrdc1/Ascl1/Cntn6/Nrip2/Tspan15/Neurl1b/Gas2/Eya1/Anxa4	13
LacQ140vsWT_upregulated	GO:0071456	cellular response to hypoxia	8/1211	101/19232	0.30347	0.999723	0.992744	Mgarp/Twist1/Rwdd3/Suv39h2/Nol3/Pdk1/Suv39h1/Cited2	8
LacQ140vsWT_upregulated	GO:0050806	positive regulation of synaptic transmission	14/1211	189/19232	0.303596	0.999723	0.992744	Adcyap1/Scgn/Oxtr/Htr2c/Baiap3/Hap1/Crhr2/Ptgs2/Enpp1/Flot1/Ephb2/Prkar1b/Pak1/Kiss1r	14
LacQ140vsWT_upregulated	GO:0051253	negative regulation of RNA metabolic process	84/1211	1260/19232	0.304857	0.999723	0.992744	Wt1/Pou4f1/Vax2/Hoxd8/Pax2/Pou4f2/Shox2/Sim2/Prdm12/Cdkn2a/Sfmbt2/Tcfl5/Igbp1b/Hoxa7/Satb2/Bhlhe22/Skor1/Sp5/Scml4/Cbx8/Twist1/Ahrr/Runx2/Nfe2l3/Cdkn1c/Sox11/Zfp488/Zfp459/Cbx4/Bend3/Birc5/Scml2/Sox3/Ascl1/Ndn/Relb/Rcor2/Hdac1/Mlip/Rest/Magee2/Dusp15/Basp1/Pcgf2/Prox1/Suv39h2/Zfp202/Hes6/Satb1/Cux2/Pax6/Foxp4/Zfp90/Nrip2/Tcerg1/Lin28b/Eid1/Eid2b/Suv39h1/Dact1/2700046G09Rik/Rfx5/Nr2f1/Smyd2/Zfp9/Cited2/Zfta/Rara/Tfap4/Fhl2/Lancl2/Ppp1r13l/Otud7b/Sap30/Sema4d/Chd3/Commd7/Trim24/Hexim2/Rsl1/Rcor3/Maged1/Mta3/Atn1	84
LacQ140vsWT_upregulated	GO:0034762	regulation of transmembrane transport	39/1211	567/19232	0.305358	0.999723	0.992744	Pou4f2/Cacng6/Kcnh8/Gal/Calcr/Cybb/Atp4a/Twist1/Cnih3/Scn5a/Scn9a/Ptpn3/Fxyd7/Hap1/Ahi1/Rnasel/Kcnu1/Ifngr2/Kcnq4/Gsto1/Casq1/Atp2b4/Enpp1/Cracr2a/Camk2d/Oprl1/Lrrc55/Nol3/Fkbp1b/Glrx/Kcng1/Antkmt/Ephb2/Cacna2d1/Abcb1b/P2rx7/Selenon/Stoml1/Hspa2	39
LacQ140vsWT_upregulated	GO:0000902	cell morphogenesis	73/1211	1090/19232	0.305504	0.999723	0.992744	Vax2/Pou4f2/Shox2/Isl2/Nrn1/Pou4f3/Spag6/Bhlhe22/Fgr/Ccl3/Epha1/Xlr3b/Matn1/Dcx/Cdh18/Lamc2/Rnd1/Spint2/Dcdc2a/Slit2/Pcdh15/Fat1/Ndn/Itga4/Rest/Prox1/Enpp1/Rasal1/Cntn6/Cux2/Pax6/Plxnb3/Kndc1/Caprin2/Cpne6/Lhfpl5/Marcks/Flot1/Dpysl4/Shroom3/Slitrk1/Wnt3/Gap43/Arhgef25/Wdpcp/Sema3d/Dact1/Sema6c/Tet1/Taok3/Efna2/Ephb2/Psmb10/Chl1/Plxna3/Gas2/Ptpro/P2rx7/Gdi1/Pak1/Fgd4/Wtip/Sema4d/Akip1/Plaa/Omg/Trpv2/Cfap410/B4galt6/Rdx/Ssh1/Sema4a/Ddr1	73
LacQ140vsWT_upregulated	GO:0048511	rhythmic process	21/1211	294/19232	0.306082	0.999723	0.992744	Pmch/Dtl/Twist1/Pde6b/Relb/Hdac1/Nfya/Prox1/Pla2g4a/Suv39h2/Fbxl8/Oprl1/Arntl2/Tnfrsf11a/Dpyd/Gpr149/Suv39h1/Npy5r/Nudt12/Gas2/Maged1	21
LacQ140vsWT_upregulated	GO:0003279	cardiac septum development	9/1211	116/19232	0.307876	0.999723	0.992744	Sox11/Adamts6/Kif7/Slit2/Prox1/Cntrl/Cited2/Rara/Sav1	9
LacQ140vsWT_upregulated	GO:0032368	regulation of lipid transport	9/1211	116/19232	0.307876	0.999723	0.992744	Cyp19a1/Gal/Lipg/Pla2g4a/Abcb4/Abca7/Tnfrsf11a/P2rx7/Dgat1	9
LacQ140vsWT_upregulated	GO:0051225	spindle assembly	9/1211	116/19232	0.307876	0.999723	0.992744	Tpx2/Cenpe/Kif11/Kifc1/Haus4/Kifc5b/Racgap1/Cep97/Cep192	9
LacQ140vsWT_upregulated	GO:0051276	chromosome organization	62/1211	921/19232	0.308055	0.999723	0.992744	Rag1/Satb2/Chaf1b/Trip13/Cbx8/Cenpe/Ncaph/Cdkn1c/Cbx4/Asf1b/Bend3/Birc5/Prkcq/Dna2/Sgo2a/Blm/Nsl1/Ndn/Cenph/Zwilch/Hdac1/Spdl1/Xpa/Kif18a/Brca2/Cdc45/Suv39h2/Satb1/Pax6/Kifc5b/Wrn/Chaf1a/Smc4/Eya4/Recql4/Hmgn3/Suv39h1/Gins3/Racgap1/Tox/Smyd2/Tet1/Fam50a/Mcm6/Dclre1a/Ercc3/Tet2/Eya1/Pak1/Tacc3/Chd3/Telo2/Cep192/Mcm2/Zfp518b/Smarca1/Brd9/Xrcc3/Mcm9/Mta3/Psmc3ip/Hspa2	62
LacQ140vsWT_upregulated	GO:0003209	cardiac atrium morphogenesis	3/1211	31/19232	0.309784	0.999723	0.992744	Shox2/Tnnt2/Prox1	3
LacQ140vsWT_upregulated	GO:0006921	cellular component disassembly involved in execution phase of apoptosis	3/1211	31/19232	0.309784	0.999723	0.992744	Cdkn2a/Casp3/Blcap	3
LacQ140vsWT_upregulated	GO:0030511	positive regulation of transforming growth factor beta receptor signaling pathway	3/1211	31/19232	0.309784	0.999723	0.992744	Cdkn1c/Tgfb1i1/Cited2	3
LacQ140vsWT_upregulated	GO:0034260	negative regulation of GTPase activity	3/1211	31/19232	0.309784	0.999723	0.992744	Adcyap1/Plxnb3/Rdx	3
LacQ140vsWT_upregulated	GO:0045671	negative regulation of osteoclast differentiation	3/1211	31/19232	0.309784	0.999723	0.992744	Fbn1/Tnfrsf11b/Tcta	3
LacQ140vsWT_upregulated	GO:0045738	negative regulation of DNA repair	3/1211	31/19232	0.309784	0.999723	0.992744	Parpbp/Twist1/Shld2	3
LacQ140vsWT_upregulated	GO:0048566	embryonic digestive tract development	3/1211	31/19232	0.309784	0.999723	0.992744	Shox2/Sox11/Fgf10	3
LacQ140vsWT_upregulated	GO:0048641	regulation of skeletal muscle tissue development	3/1211	31/19232	0.309784	0.999723	0.992744	Shox2/Twist1/Flot1	3
LacQ140vsWT_upregulated	GO:1902883	negative regulation of response to oxidative stress	3/1211	31/19232	0.309784	0.999723	0.992744	Ngb/Nol3/Glrx	3
LacQ140vsWT_upregulated	GO:1903846	positive regulation of cellular response to transforming growth factor beta stimulus	3/1211	31/19232	0.309784	0.999723	0.992744	Cdkn1c/Tgfb1i1/Cited2	3
LacQ140vsWT_upregulated	GO:0009743	response to carbohydrate	14/1211	190/19232	0.310428	0.999723	0.992744	Rfx6/Pax2/Runx2/Baiap3/Birc5/Ildr2/Crhr2/Enpp1/Fkbp1b/Vsnl1/Hmgn3/Unc13b/Casp3/Rab34	14
LacQ140vsWT_upregulated	GO:0061351	neural precursor cell proliferation	14/1211	190/19232	0.310428	0.999723	0.992744	Adcyap1/Wdr62/Emx2/Spint2/Ascl1/Trim71/Prox1/Fabp7/Pax6/Racgap1/Tox/Fzd9/Tacc3/Smarca1	14
LacQ140vsWT_upregulated	GO:0007059	chromosome segregation	23/1211	325/19232	0.310677	0.999723	0.992744	Trip13/Ska3/Cenpe/Spc24/Ncaph/Birc5/Rad18/Sgo2a/Nsl1/Cenph/Zwilch/Spdl1/Kif18a/Brca2/Kifc5b/Smc4/Chtf18/Recql4/Racgap1/Tacc3/Cep192/Xrcc3/Psmc3ip	23
LacQ140vsWT_upregulated	GO:0040013	negative regulation of locomotion	23/1211	325/19232	0.310677	0.999723	0.992744	Cyp19a1/Hoxa7/Meox2/Epha1/Htr2c/Cd74/Il27ra/Spint2/Slit2/Cd200/Nexmif/Atp2b4/Plxnb3/Wnt3/Sema3d/Sema6c/Cited2/Has1/Dpysl3/Plxna3/Sema4d/Kiss1r/Sema4a	23
LacQ140vsWT_upregulated	GO:0009855	determination of bilateral symmetry	10/1211	131/19232	0.311109	0.999723	0.992744	Stil/Cfap53/Cfap45/Fgf10/Ahi1/Ccdc40/Ccdc39/Cited2/Acvr2a/Dnaaf2	10
LacQ140vsWT_upregulated	GO:0002263	cell activation involved in immune response	19/1211	265/19232	0.312055	0.999723	0.992744	Nkx2-3/Fgr/Enpp3/Lgals3/Exo1/Cd74/Il27ra/Relb/Enpp1/Cracr2a/Lcp1/Cd180/Apbb1ip/Rara/Snx4/Shld2/Lgals8/Gab2/Sema4a	19
LacQ140vsWT_upregulated	GO:0098813	nuclear chromosome segregation	19/1211	265/19232	0.312055	0.999723	0.992744	Trip13/Cenpe/Spc24/Ncaph/Birc5/Sgo2a/Nsl1/Zwilch/Spdl1/Kif18a/Brca2/Kifc5b/Smc4/Recql4/Racgap1/Tacc3/Cep192/Xrcc3/Psmc3ip	19
LacQ140vsWT_upregulated	GO:0000381	regulation of alternative mRNA splicing, via spliceosome	5/1211	59/19232	0.313699	0.999723	0.992744	Rbm11/Rest/Nova1/Srrm4/Rbm25	5
LacQ140vsWT_upregulated	GO:0001707	mesoderm formation	5/1211	59/19232	0.313699	0.999723	0.992744	Pax2/Mesp2/Wnt3/Crb2/Eya1	5
LacQ140vsWT_upregulated	GO:0008652	cellular amino acid biosynthetic process	5/1211	59/19232	0.313699	0.999723	0.992744	Asl/Mri1/Atp2b4/Cln3/Ilvbl	5
LacQ140vsWT_upregulated	GO:0009994	oocyte differentiation	5/1211	59/19232	0.313699	0.999723	0.992744	Trip13/Tdrd5/Brca2/Tdrd6/Npr2	5
LacQ140vsWT_upregulated	GO:0061371	determination of heart left/right asymmetry	5/1211	59/19232	0.313699	0.999723	0.992744	Stil/Ahi1/Ccdc40/Ccdc39/Cited2	5
LacQ140vsWT_upregulated	GO:0021517	ventral spinal cord development	4/1211	45/19232	0.314165	0.999723	0.992744	Isl2/Nkx2-2/Ascl1/Pax6	4
LacQ140vsWT_upregulated	GO:0032355	response to estradiol	4/1211	45/19232	0.314165	0.999723	0.992744	Pou4f1/Pou4f2/Cyp19a1/Glrx	4
LacQ140vsWT_upregulated	GO:0032881	regulation of polysaccharide metabolic process	4/1211	45/19232	0.314165	0.999723	0.992744	Enpp1/Ppp1r3e/Pask/Ppp1r3f	4
LacQ140vsWT_upregulated	GO:1900087	positive regulation of G1/S transition of mitotic cell cycle	4/1211	45/19232	0.314165	0.999723	0.992744	Stil/Fgf10/Mtbp/Rdx	4
LacQ140vsWT_upregulated	GO:2000404	regulation of T cell migration	4/1211	45/19232	0.314165	0.999723	0.992744	Il27ra/Cd200/Itga4/Ecm1	4
LacQ140vsWT_upregulated	GO:0003161	cardiac conduction system development	2/1211	18/19232	0.314696	0.999723	0.992744	Shox2/Dsg2	2
LacQ140vsWT_upregulated	GO:0006085	acetyl-CoA biosynthetic process	2/1211	18/19232	0.314696	0.999723	0.992744	Pdk1/Ppcs	2
LacQ140vsWT_upregulated	GO:0010523	negative regulation of calcium ion transport into cytosol	2/1211	18/19232	0.314696	0.999723	0.992744	Gsto1/Fkbp1b	2
LacQ140vsWT_upregulated	GO:0021854	hypothalamus development	2/1211	18/19232	0.314696	0.999723	0.992744	Sox3/Hap1	2
LacQ140vsWT_upregulated	GO:0032230	positive regulation of synaptic transmission, GABAergic	2/1211	18/19232	0.314696	0.999723	0.992744	Oxtr/Hap1	2
LacQ140vsWT_upregulated	GO:0032274	gonadotropin secretion	2/1211	18/19232	0.314696	0.999723	0.992744	Crhr2/Acvr2a	2
LacQ140vsWT_upregulated	GO:0032616	interleukin-13 production	2/1211	18/19232	0.314696	0.999723	0.992744	Il17rb/Rara	2
LacQ140vsWT_upregulated	GO:0033631	cell-cell adhesion mediated by integrin	2/1211	18/19232	0.314696	0.999723	0.992744	Skap1/Itga4	2
LacQ140vsWT_upregulated	GO:0035518	histone H2A monoubiquitination	2/1211	18/19232	0.314696	0.999723	0.992744	Scml2/Pcgf2	2
LacQ140vsWT_upregulated	GO:0035751	regulation of lysosomal lumen pH	2/1211	18/19232	0.314696	0.999723	0.992744	Tmem9/Cln3	2
LacQ140vsWT_upregulated	GO:0043374	CD8-positive, alpha-beta T cell differentiation	2/1211	18/19232	0.314696	0.999723	0.992744	Satb1/Tox	2
LacQ140vsWT_upregulated	GO:0045606	positive regulation of epidermal cell differentiation	2/1211	18/19232	0.314696	0.999723	0.992744	Kdf1/Sult2b1	2
LacQ140vsWT_upregulated	GO:0050872	white fat cell differentiation	2/1211	18/19232	0.314696	0.999723	0.992744	Fgf10/Creb5	2
LacQ140vsWT_upregulated	GO:0051923	sulfation	2/1211	18/19232	0.314696	0.999723	0.992744	Sult6b2/Sult2b1	2
LacQ140vsWT_upregulated	GO:0060253	negative regulation of glial cell proliferation	2/1211	18/19232	0.314696	0.999723	0.992744	Adcyap1/Sox11	2
LacQ140vsWT_upregulated	GO:0061430	bone trabecula morphogenesis	2/1211	18/19232	0.314696	0.999723	0.992744	Enpp1/Sema4d	2
LacQ140vsWT_upregulated	GO:0070254	mucus secretion	2/1211	18/19232	0.314696	0.999723	0.992744	Enpp1/Sytl2	2
LacQ140vsWT_upregulated	GO:0086011	membrane repolarization during action potential	2/1211	18/19232	0.314696	0.999723	0.992744	Cacna2d1/Kcnh6	2
LacQ140vsWT_upregulated	GO:0090083	regulation of inclusion body assembly	2/1211	18/19232	0.314696	0.999723	0.992744	Hap1/Hspa2	2
LacQ140vsWT_upregulated	GO:1901077	regulation of relaxation of muscle	2/1211	18/19232	0.314696	0.999723	0.992744	Ttn/Camk2d	2
LacQ140vsWT_upregulated	GO:1901663	quinone biosynthetic process	2/1211	18/19232	0.314696	0.999723	0.992744	Coq3/Pdss1	2
LacQ140vsWT_upregulated	GO:1905244	regulation of modification of synaptic structure	2/1211	18/19232	0.314696	0.999723	0.992744	Marcks/Cln3	2
LacQ140vsWT_upregulated	GO:2000269	regulation of fibroblast apoptotic process	2/1211	18/19232	0.314696	0.999723	0.992744	Ddias/Bid	2
LacQ140vsWT_upregulated	GO:0006282	regulation of DNA repair	12/1211	161/19232	0.315218	0.999723	0.992744	Parpbp/Cbx8/Twist1/Usp51/Rad51ap1/Fgf10/Rbbp8/Blm/Eya4/Suv39h1/Shld2/Eya1	12
LacQ140vsWT_upregulated	GO:0050768	negative regulation of neurogenesis	12/1211	161/19232	0.315218	0.999723	0.992744	Adcyap1/Sox11/Slit2/Rest/Wnt3/Sema3d/Sema6c/Ephb2/Plxna3/Gdi1/Sema4d/Sema4a	12
LacQ140vsWT_upregulated	GO:0008033	tRNA processing	9/1211	117/19232	0.316699	0.999723	0.992744	Wdr6/Rpp40/Trmt2b/Lcmt2/Trub2/Elp4/Trmt6/Dus2/Tsen15	9
LacQ140vsWT_upregulated	GO:0008584	male gonad development	9/1211	117/19232	0.316699	0.999723	0.992744	Wt1/Sox3/Kif18a/Cited2/Rara/Acvr2a/Prdx4/Col9a3/Atn1	9
LacQ140vsWT_upregulated	GO:0051963	regulation of synapse assembly	9/1211	117/19232	0.316699	0.999723	0.992744	Oxtr/Xlr3b/Thbs2/Lrrn3/Cux2/Slitrk1/Ephb2/Sema4d/Sema4a	9
LacQ140vsWT_upregulated	GO:0035773	insulin secretion involved in cellular response to glucose stimulus	7/1211	88/19232	0.3178	0.999723	0.992744	Rfx6/Baiap3/Birc5/Crhr2/Fkbp1b/Vsnl1/Hmgn3	7
LacQ140vsWT_upregulated	GO:0070828	heterochromatin organization	7/1211	88/19232	0.3178	0.999723	0.992744	Cbx8/Cdkn1c/Bend3/Ndn/Hdac1/Suv39h1/Tet1	7
LacQ140vsWT_upregulated	GO:1902680	positive regulation of RNA biosynthetic process	97/1211	1467/19232	0.318379	0.999723	0.992744	Hoxc4/Onecut1/Wt1/Vgll2/Pou4f1/Nkx2-3/Rfx6/Txk/Hoxd8/Pax2/Pou4f2/Lmx1b/Shox2/Cdkn2a/Pou4f3/Klf14/Hoxa7/Satb2/Meox2/Neurod2/E2f2/Adcyap1/Ccl3/Fgf7/Gal/Spx/Twist1/Mesp2/Runx2/Stat4/Cdkn1c/Sox11/Zfp711/Nkx2-2/Cd74/Tgfb1i1/Alx4/En2/Sox3/Fgf10/Ahi1/Tox3/Blm/Ascl1/Rnasel/Ndn/Fank1/Relb/Onecut2/Skap1/Creb5/Hdac1/Nfya/Rest/Xpa/Brca2/Prox1/Asxl3/Tcea2/Pax6/Taf4b/Caprin2/Zfp90/Mybl1/Zbtb7c/Chp2/Arntl2/Tcerg1/Hmgn3/Gins3/Rfx5/Tox2/Nr2f1/Abhd14b/Tet1/Gtf2a1/Cited2/Rara/Nfyc/Acvr2a/Tfap4/Map2k3/Zfp395/Tet2/Eya1/Pcbd2/Mllt11/Aatf/Dyrk1b/Alyref2/Npat/Smarca1/Trim24/Maged1/Prim2/Psmc3ip/Zfp64	97
LacQ140vsWT_upregulated	GO:0009799	specification of symmetry	10/1211	132/19232	0.31943	0.999723	0.992744	Stil/Cfap53/Cfap45/Fgf10/Ahi1/Ccdc40/Ccdc39/Cited2/Acvr2a/Dnaaf2	10
LacQ140vsWT_upregulated	GO:0071333	cellular response to glucose stimulus	10/1211	132/19232	0.31943	0.999723	0.992744	Rfx6/Pax2/Baiap3/Birc5/Crhr2/Fkbp1b/Vsnl1/Hmgn3/Unc13b/Rab34	10
LacQ140vsWT_upregulated	GO:0032259	methylation	25/1211	357/19232	0.319544	0.999723	0.992744	Wt1/Prdm12/Bend3/Nsun7/Tdrd5/Wdr6/Nfya/Suv39h2/Satb1/Pax6/Coq3/Suv39h1/Antkmt/Smyd4/Smyd2/Tet1/Zfp369/Trmt2b/Nfyc/Wdr5b/Lcmt2/Tet2/Rsl1/Fbl/Trmt6	25
LacQ140vsWT_upregulated	GO:0001823	mesonephros development	8/1211	103/19232	0.322381	0.999723	0.992744	Wt1/Pax2/Greb1l/Slit2/Rara/Eya1/Tmem59l/Maged1	8
LacQ140vsWT_upregulated	GO:0032413	negative regulation of ion transmembrane transporter activity	6/1211	74/19232	0.322398	0.999723	0.992744	Gsto1/Camk2d/Oprl1/Fkbp1b/Ephb2/Stoml1	6
LacQ140vsWT_upregulated	GO:0060411	cardiac septum morphogenesis	6/1211	74/19232	0.322398	0.999723	0.992744	Sox11/Slit2/Prox1/Cited2/Rara/Sav1	6
LacQ140vsWT_upregulated	GO:0061180	mammary gland epithelium development	6/1211	74/19232	0.322398	0.999723	0.992744	Cdkn2a/Fgf10/Slit2/Brca2/Zfas1/Ddr1	6
LacQ140vsWT_upregulated	GO:0016042	lipid catabolic process	21/1211	297/19232	0.322601	0.999723	0.992744	Cyp26c1/Abcb11/Cyp19a1/Abhd1/Twist1/Faah/Enpp6/Pnpla3/Cyp26b1/Lipg/Pafah1b3/Cyp39a1/Pla2g4e/Pla2g4a/Slc27a2/Acot2/Acox3/Smpdl3b/Bscl2/Acer3/Ilvbl	21
LacQ140vsWT_upregulated	GO:0043433	negative regulation of DNA-binding transcription factor activity	12/1211	162/19232	0.322741	0.999723	0.992744	Pou4f2/Cdkn2a/Twist1/Ndn/Cd200/Rwdd3/Prox1/Hes6/Faf1/Tacc3/Commd7/Anxa4	12
LacQ140vsWT_upregulated	GO:0000019	regulation of mitotic recombination	1/1211	6/19232	0.323132	0.999723	0.992744	Blm	1
LacQ140vsWT_upregulated	GO:0000022	mitotic spindle elongation	1/1211	6/19232	0.323132	0.999723	0.992744	Racgap1	1
LacQ140vsWT_upregulated	GO:0000912	assembly of actomyosin apparatus involved in cytokinesis	1/1211	6/19232	0.323132	0.999723	0.992744	Racgap1	1
LacQ140vsWT_upregulated	GO:0000915	actomyosin contractile ring assembly	1/1211	6/19232	0.323132	0.999723	0.992744	Racgap1	1
LacQ140vsWT_upregulated	GO:0001922	B-1 B cell homeostasis	1/1211	6/19232	0.323132	0.999723	0.992744	Enpp1	1
LacQ140vsWT_upregulated	GO:0002329	pre-B cell differentiation	1/1211	6/19232	0.323132	0.999723	0.992744	Rag1	1
LacQ140vsWT_upregulated	GO:0002669	positive regulation of T cell anergy	1/1211	6/19232	0.323132	0.999723	0.992744	Cblb	1
LacQ140vsWT_upregulated	GO:0002913	positive regulation of lymphocyte anergy	1/1211	6/19232	0.323132	0.999723	0.992744	Cblb	1
LacQ140vsWT_upregulated	GO:0006362	transcription elongation from RNA polymerase I promoter	1/1211	6/19232	0.323132	0.999723	0.992744	Ercc3	1
LacQ140vsWT_upregulated	GO:0006572	tyrosine catabolic process	1/1211	6/19232	0.323132	0.999723	0.992744	Fah	1
LacQ140vsWT_upregulated	GO:0007056	spindle assembly involved in female meiosis	1/1211	6/19232	0.323132	0.999723	0.992744	Cenpe	1
LacQ140vsWT_upregulated	GO:0007217	tachykinin receptor signaling pathway	1/1211	6/19232	0.323132	0.999723	0.992744	Tac2	1
LacQ140vsWT_upregulated	GO:0008063	Toll signaling pathway	1/1211	6/19232	0.323132	0.999723	0.992744	Palm3	1
LacQ140vsWT_upregulated	GO:0009446	putrescine biosynthetic process	1/1211	6/19232	0.323132	0.999723	0.992744	Paox	1
LacQ140vsWT_upregulated	GO:0009624	response to nematode	1/1211	6/19232	0.323132	0.999723	0.992744	Ptgs2	1
LacQ140vsWT_upregulated	GO:0010701	positive regulation of norepinephrine secretion	1/1211	6/19232	0.323132	0.999723	0.992744	Oxtr	1
LacQ140vsWT_upregulated	GO:0010760	negative regulation of macrophage chemotaxis	1/1211	6/19232	0.323132	0.999723	0.992744	Cyp19a1	1
LacQ140vsWT_upregulated	GO:0014055	acetylcholine secretion, neurotransmission	1/1211	6/19232	0.323132	0.999723	0.992744	Htr2c	1
LacQ140vsWT_upregulated	GO:0014056	regulation of acetylcholine secretion, neurotransmission	1/1211	6/19232	0.323132	0.999723	0.992744	Htr2c	1
LacQ140vsWT_upregulated	GO:0014854	response to inactivity	1/1211	6/19232	0.323132	0.999723	0.992744	Scn5a	1
LacQ140vsWT_upregulated	GO:0014870	response to muscle inactivity	1/1211	6/19232	0.323132	0.999723	0.992744	Scn5a	1
LacQ140vsWT_upregulated	GO:0014877	response to muscle inactivity involved in regulation of muscle adaptation	1/1211	6/19232	0.323132	0.999723	0.992744	Scn5a	1
LacQ140vsWT_upregulated	GO:0014894	response to denervation involved in regulation of muscle adaptation	1/1211	6/19232	0.323132	0.999723	0.992744	Scn5a	1
LacQ140vsWT_upregulated	GO:0015671	oxygen transport	1/1211	6/19232	0.323132	0.999723	0.992744	Ngb	1
LacQ140vsWT_upregulated	GO:0015722	canalicular bile acid transport	1/1211	6/19232	0.323132	0.999723	0.992744	Abcb11	1
LacQ140vsWT_upregulated	GO:0016240	autophagosome membrane docking	1/1211	6/19232	0.323132	0.999723	0.992744	Stx17	1
LacQ140vsWT_upregulated	GO:0019262	N-acetylneuraminate catabolic process	1/1211	6/19232	0.323132	0.999723	0.992744	Nagk	1
LacQ140vsWT_upregulated	GO:0021546	rhombomere development	1/1211	6/19232	0.323132	0.999723	0.992744	Pax6	1
LacQ140vsWT_upregulated	GO:0021648	vestibulocochlear nerve morphogenesis	1/1211	6/19232	0.323132	0.999723	0.992744	Pax2	1
LacQ140vsWT_upregulated	GO:0021764	amygdala development	1/1211	6/19232	0.323132	0.999723	0.992744	Pak1	1
LacQ140vsWT_upregulated	GO:0021785	branchiomotor neuron axon guidance	1/1211	6/19232	0.323132	0.999723	0.992744	Plxna3	1
LacQ140vsWT_upregulated	GO:0030579	ubiquitin-dependent SMAD protein catabolic process	1/1211	6/19232	0.323132	0.999723	0.992744	Tgfb1i1	1
LacQ140vsWT_upregulated	GO:0031536	positive regulation of exit from mitosis	1/1211	6/19232	0.323132	0.999723	0.992744	Birc5	1
LacQ140vsWT_upregulated	GO:0031585	regulation of inositol 1,4,5-trisphosphate-sensitive calcium-release channel activity	1/1211	6/19232	0.323132	0.999723	0.992744	Hap1	1
LacQ140vsWT_upregulated	GO:0031914	negative regulation of synaptic plasticity	1/1211	6/19232	0.323132	0.999723	0.992744	Unc13b	1
LacQ140vsWT_upregulated	GO:0032237	activation of store-operated calcium channel activity	1/1211	6/19232	0.323132	0.999723	0.992744	Cracr2a	1
LacQ140vsWT_upregulated	GO:0032364	oxygen homeostasis	1/1211	6/19232	0.323132	0.999723	0.992744	Aqp11	1
LacQ140vsWT_upregulated	GO:0032430	positive regulation of phospholipase A2 activity	1/1211	6/19232	0.323132	0.999723	0.992744	Plaa	1
LacQ140vsWT_upregulated	GO:0032713	negative regulation of interleukin-4 production	1/1211	6/19232	0.323132	0.999723	0.992744	Cd83	1
LacQ140vsWT_upregulated	GO:0032811	negative regulation of epinephrine secretion	1/1211	6/19232	0.323132	0.999723	0.992744	Crhr2	1
LacQ140vsWT_upregulated	GO:0033087	negative regulation of immature T cell proliferation	1/1211	6/19232	0.323132	0.999723	0.992744	Cdkn2a	1
LacQ140vsWT_upregulated	GO:0033128	negative regulation of histone phosphorylation	1/1211	6/19232	0.323132	0.999723	0.992744	Twist1	1
LacQ140vsWT_upregulated	GO:0034093	positive regulation of maintenance of sister chromatid cohesion	1/1211	6/19232	0.323132	0.999723	0.992744	Sgo2a	1
LacQ140vsWT_upregulated	GO:0034616	response to laminar fluid shear stress	1/1211	6/19232	0.323132	0.999723	0.992744	Abca1	1
LacQ140vsWT_upregulated	GO:0035542	regulation of SNARE complex assembly	1/1211	6/19232	0.323132	0.999723	0.992744	Stxbp6	1
LacQ140vsWT_upregulated	GO:0035790	platelet-derived growth factor receptor-alpha signaling pathway	1/1211	6/19232	0.323132	0.999723	0.992744	Cblb	1
LacQ140vsWT_upregulated	GO:0036152	phosphatidylethanolamine acyl-chain remodeling	1/1211	6/19232	0.323132	0.999723	0.992744	Mboat1	1
LacQ140vsWT_upregulated	GO:0038107	nodal signaling pathway involved in determination of left/right asymmetry	1/1211	6/19232	0.323132	0.999723	0.992744	Cited2	1
LacQ140vsWT_upregulated	GO:0038138	ERBB4-ERBB4 signaling pathway	1/1211	6/19232	0.323132	0.999723	0.992744	Btc	1
LacQ140vsWT_upregulated	GO:0042138	meiotic DNA double-strand break formation	1/1211	6/19232	0.323132	0.999723	0.992744	Gm960	1
LacQ140vsWT_upregulated	GO:0042747	circadian sleep/wake cycle, REM sleep	1/1211	6/19232	0.323132	0.999723	0.992744	Pmch	1
LacQ140vsWT_upregulated	GO:0043504	mitochondrial DNA repair	1/1211	6/19232	0.323132	0.999723	0.992744	Dna2	1
LacQ140vsWT_upregulated	GO:0044340	canonical Wnt signaling pathway involved in regulation of cell proliferation	1/1211	6/19232	0.323132	0.999723	0.992744	Wnt3	1
LacQ140vsWT_upregulated	GO:0044837	actomyosin contractile ring organization	1/1211	6/19232	0.323132	0.999723	0.992744	Racgap1	1
LacQ140vsWT_upregulated	GO:0045630	positive regulation of T-helper 2 cell differentiation	1/1211	6/19232	0.323132	0.999723	0.992744	Rara	1
LacQ140vsWT_upregulated	GO:0045656	negative regulation of monocyte differentiation	1/1211	6/19232	0.323132	0.999723	0.992744	Hoxa7	1
LacQ140vsWT_upregulated	GO:0045794	negative regulation of cell volume	1/1211	6/19232	0.323132	0.999723	0.992744	P2rx7	1
LacQ140vsWT_upregulated	GO:0046015	regulation of transcription by glucose	1/1211	6/19232	0.323132	0.999723	0.992744	Suv39h1	1
LacQ140vsWT_upregulated	GO:0046113	nucleobase catabolic process	1/1211	6/19232	0.323132	0.999723	0.992744	Dpyd	1
LacQ140vsWT_upregulated	GO:0046959	habituation	1/1211	6/19232	0.323132	0.999723	0.992744	Epm2a	1
LacQ140vsWT_upregulated	GO:0048859	formation of anatomical boundary	1/1211	6/19232	0.323132	0.999723	0.992744	Pax6	1
LacQ140vsWT_upregulated	GO:0050975	sensory perception of touch	1/1211	6/19232	0.323132	0.999723	0.992744	P2rx4	1
LacQ140vsWT_upregulated	GO:0051709	regulation of killing of cells of another organism	1/1211	6/19232	0.323132	0.999723	0.992744	Clec7a	1
LacQ140vsWT_upregulated	GO:0051712	positive regulation of killing of cells of another organism	1/1211	6/19232	0.323132	0.999723	0.992744	Clec7a	1
LacQ140vsWT_upregulated	GO:0051792	medium-chain fatty acid biosynthetic process	1/1211	6/19232	0.323132	0.999723	0.992744	Abhd1	1
LacQ140vsWT_upregulated	GO:0060137	maternal process involved in parturition	1/1211	6/19232	0.323132	0.999723	0.992744	Oxtr	1
LacQ140vsWT_upregulated	GO:0060534	trachea cartilage development	1/1211	6/19232	0.323132	0.999723	0.992744	Rara	1
LacQ140vsWT_upregulated	GO:0060839	endothelial cell fate commitment	1/1211	6/19232	0.323132	0.999723	0.992744	Prox1	1
LacQ140vsWT_upregulated	GO:0060931	sinoatrial node cell development	1/1211	6/19232	0.323132	0.999723	0.992744	Shox2	1
LacQ140vsWT_upregulated	GO:0061072	iris morphogenesis	1/1211	6/19232	0.323132	0.999723	0.992744	Pax6	1
LacQ140vsWT_upregulated	GO:0061092	positive regulation of phospholipid translocation	1/1211	6/19232	0.323132	0.999723	0.992744	Abcb4	1
LacQ140vsWT_upregulated	GO:0061197	fungiform papilla morphogenesis	1/1211	6/19232	0.323132	0.999723	0.992744	Hdac1	1
LacQ140vsWT_upregulated	GO:0061535	glutamate secretion, neurotransmission	1/1211	6/19232	0.323132	0.999723	0.992744	Pak1	1
LacQ140vsWT_upregulated	GO:0061975	articular cartilage development	1/1211	6/19232	0.323132	0.999723	0.992744	Enpp1	1
LacQ140vsWT_upregulated	GO:0071389	cellular response to mineralocorticoid stimulus	1/1211	6/19232	0.323132	0.999723	0.992744	Scnn1a	1
LacQ140vsWT_upregulated	GO:0071529	cementum mineralization	1/1211	6/19232	0.323132	0.999723	0.992744	Enpp1	1
LacQ140vsWT_upregulated	GO:0071651	positive regulation of chemokine (C-C motif) ligand 5 production	1/1211	6/19232	0.323132	0.999723	0.992744	Adcyap1	1
LacQ140vsWT_upregulated	GO:0071694	maintenance of protein location in extracellular region	1/1211	6/19232	0.323132	0.999723	0.992744	Fbn1	1
LacQ140vsWT_upregulated	GO:0072014	proximal tubule development	1/1211	6/19232	0.323132	0.999723	0.992744	Aqp11	1
LacQ140vsWT_upregulated	GO:0072049	comma-shaped body morphogenesis	1/1211	6/19232	0.323132	0.999723	0.992744	Wt1	1
LacQ140vsWT_upregulated	GO:0072161	mesenchymal cell differentiation involved in kidney development	1/1211	6/19232	0.323132	0.999723	0.992744	Pax2	1
LacQ140vsWT_upregulated	GO:0072174	metanephric tubule formation	1/1211	6/19232	0.323132	0.999723	0.992744	Pax2	1
LacQ140vsWT_upregulated	GO:0072257	metanephric nephron tubule epithelial cell differentiation	1/1211	6/19232	0.323132	0.999723	0.992744	Pax2	1
LacQ140vsWT_upregulated	GO:0072307	regulation of metanephric nephron tubule epithelial cell differentiation	1/1211	6/19232	0.323132	0.999723	0.992744	Pax2	1
LacQ140vsWT_upregulated	GO:0090027	negative regulation of monocyte chemotaxis	1/1211	6/19232	0.323132	0.999723	0.992744	Slit2	1
LacQ140vsWT_upregulated	GO:0090032	negative regulation of steroid hormone biosynthetic process	1/1211	6/19232	0.323132	0.999723	0.992744	Rest	1
LacQ140vsWT_upregulated	GO:0090273	regulation of somatostatin secretion	1/1211	6/19232	0.323132	0.999723	0.992744	Adcyap1	1
LacQ140vsWT_upregulated	GO:0090500	endocardial cushion to mesenchymal transition	1/1211	6/19232	0.323132	0.999723	0.992744	Twist1	1
LacQ140vsWT_upregulated	GO:0097252	oligodendrocyte apoptotic process	1/1211	6/19232	0.323132	0.999723	0.992744	Enpp1	1
LacQ140vsWT_upregulated	GO:0097647	amylin receptor signaling pathway	1/1211	6/19232	0.323132	0.999723	0.992744	Calcr	1
LacQ140vsWT_upregulated	GO:0098528	skeletal muscle fiber differentiation	1/1211	6/19232	0.323132	0.999723	0.992744	Cyp26b1	1
LacQ140vsWT_upregulated	GO:0098903	regulation of membrane repolarization during action potential	1/1211	6/19232	0.323132	0.999723	0.992744	Cacna2d1	1
LacQ140vsWT_upregulated	GO:1900164	nodal signaling pathway involved in determination of lateral mesoderm left/right asymmetry	1/1211	6/19232	0.323132	0.999723	0.992744	Cited2	1
LacQ140vsWT_upregulated	GO:1901563	response to camptothecin	1/1211	6/19232	0.323132	0.999723	0.992744	Blm	1
LacQ140vsWT_upregulated	GO:1901896	positive regulation of ATPase-coupled calcium transmembrane transporter activity	1/1211	6/19232	0.323132	0.999723	0.992744	Hspa2	1
LacQ140vsWT_upregulated	GO:1902083	negative regulation of peptidyl-cysteine S-nitrosylation	1/1211	6/19232	0.323132	0.999723	0.992744	Atp2b4	1
LacQ140vsWT_upregulated	GO:1902512	positive regulation of apoptotic DNA fragmentation	1/1211	6/19232	0.323132	0.999723	0.992744	Casp3	1
LacQ140vsWT_upregulated	GO:1903232	melanosome assembly	1/1211	6/19232	0.323132	0.999723	0.992744	Rab32	1
LacQ140vsWT_upregulated	GO:1904141	positive regulation of microglial cell migration	1/1211	6/19232	0.323132	0.999723	0.992744	P2rx4	1
LacQ140vsWT_upregulated	GO:1904293	negative regulation of ERAD pathway	1/1211	6/19232	0.323132	0.999723	0.992744	Aqp11	1
LacQ140vsWT_upregulated	GO:1904796	regulation of core promoter binding	1/1211	6/19232	0.323132	0.999723	0.992744	Pax6	1
LacQ140vsWT_upregulated	GO:1905462	regulation of DNA duplex unwinding	1/1211	6/19232	0.323132	0.999723	0.992744	Mcm2	1
LacQ140vsWT_upregulated	GO:1990349	gap junction-mediated intercellular transport	1/1211	6/19232	0.323132	0.999723	0.992744	Gjb4	1
LacQ140vsWT_upregulated	GO:1990791	dorsal root ganglion development	1/1211	6/19232	0.323132	0.999723	0.992744	Pou4f2	1
LacQ140vsWT_upregulated	GO:2000271	positive regulation of fibroblast apoptotic process	1/1211	6/19232	0.323132	0.999723	0.992744	Bid	1
LacQ140vsWT_upregulated	GO:2000407	regulation of T cell extravasation	1/1211	6/19232	0.323132	0.999723	0.992744	Il27ra	1
LacQ140vsWT_upregulated	GO:2000427	positive regulation of apoptotic cell clearance	1/1211	6/19232	0.323132	0.999723	0.992744	Abca7	1
LacQ140vsWT_upregulated	GO:2000481	positive regulation of cAMP-dependent protein kinase activity	1/1211	6/19232	0.323132	0.999723	0.992744	Atp2b4	1
LacQ140vsWT_upregulated	GO:2000851	positive regulation of glucocorticoid secretion	1/1211	6/19232	0.323132	0.999723	0.992744	Gal	1
LacQ140vsWT_upregulated	GO:2000977	regulation of forebrain neuron differentiation	1/1211	6/19232	0.323132	0.999723	0.992744	Prox1	1
LacQ140vsWT_upregulated	GO:2001012	mesenchymal cell differentiation involved in renal system development	1/1211	6/19232	0.323132	0.999723	0.992744	Pax2	1
LacQ140vsWT_upregulated	GO:2001016	positive regulation of skeletal muscle cell differentiation	1/1211	6/19232	0.323132	0.999723	0.992744	Cyp26b1	1
LacQ140vsWT_upregulated	GO:2001286	regulation of caveolin-mediated endocytosis	1/1211	6/19232	0.323132	0.999723	0.992744	Cln3	1
LacQ140vsWT_upregulated	GO:0006469	negative regulation of protein kinase activity	14/1211	192/19232	0.324212	0.999723	0.992744	Cdkn2a/Epha1/Cdkn1c/Ptprh/Fam72a/Dusp16/Camk2n2/Casp3/Ephb2/Prkar1b/Tfap4/Ptpro/Cblb/Hexim2	14
LacQ140vsWT_upregulated	GO:0046546	development of primary male sexual characteristics	9/1211	118/19232	0.325574	0.999723	0.992744	Wt1/Sox3/Kif18a/Cited2/Rara/Acvr2a/Prdx4/Col9a3/Atn1	9
LacQ140vsWT_upregulated	GO:0001556	oocyte maturation	3/1211	32/19232	0.327405	0.999723	0.992744	Trip13/Brca2/Npr2	3
LacQ140vsWT_upregulated	GO:0001893	maternal placenta development	3/1211	32/19232	0.327405	0.999723	0.992744	Ptgs2/Pla2g4a/Cited2	3
LacQ140vsWT_upregulated	GO:0008045	motor neuron axon guidance	3/1211	32/19232	0.327405	0.999723	0.992744	Lamc2/Slit2/Plxna3	3
LacQ140vsWT_upregulated	GO:0010837	regulation of keratinocyte proliferation	3/1211	32/19232	0.327405	0.999723	0.992744	Kdf1/Fgf7/Fgf10	3
LacQ140vsWT_upregulated	GO:0021697	cerebellar cortex formation	3/1211	32/19232	0.327405	0.999723	0.992744	Prox1/Kndc1/Faim2	3
LacQ140vsWT_upregulated	GO:0032094	response to food	3/1211	32/19232	0.327405	0.999723	0.992744	Spx/Fbn1/Atn1	3
LacQ140vsWT_upregulated	GO:0033598	mammary gland epithelial cell proliferation	3/1211	32/19232	0.327405	0.999723	0.992744	Cdkn2a/Brca2/Zfas1	3
LacQ140vsWT_upregulated	GO:0040020	regulation of meiotic nuclear division	3/1211	32/19232	0.327405	0.999723	0.992744	Trip13/Rad51ap1/Meiosin	3
LacQ140vsWT_upregulated	GO:0043304	regulation of mast cell degranulation	3/1211	32/19232	0.327405	0.999723	0.992744	Fgr/Snx4/Gab2	3
LacQ140vsWT_upregulated	GO:0048011	neurotrophin TRK receptor signaling pathway	3/1211	32/19232	0.327405	0.999723	0.992744	Hap1/Ndn/Casp3	3
LacQ140vsWT_upregulated	GO:0048799	animal organ maturation	3/1211	32/19232	0.327405	0.999723	0.992744	Pax2/Enpp1/Sema4d	3
LacQ140vsWT_upregulated	GO:0055075	potassium ion homeostasis	3/1211	32/19232	0.327405	0.999723	0.992744	Atp12a/Atp4a/Camk2d	3
LacQ140vsWT_upregulated	GO:0070536	protein K63-linked deubiquitination	3/1211	32/19232	0.327405	0.999723	0.992744	Usp13/Otud7b/Otud1	3
LacQ140vsWT_upregulated	GO:0042100	B cell proliferation	7/1211	89/19232	0.328093	0.999723	0.992744	Tnfrsf13c/Cdkn2a/Btla/Cd74/Cd180/Casp3/Ephb2	7
LacQ140vsWT_upregulated	GO:0006692	prostanoid metabolic process	4/1211	46/19232	0.328707	0.999723	0.992744	Cd74/Ptgs2/Pla2g4a/Plaa	4
LacQ140vsWT_upregulated	GO:0006693	prostaglandin metabolic process	4/1211	46/19232	0.328707	0.999723	0.992744	Cd74/Ptgs2/Pla2g4a/Plaa	4
LacQ140vsWT_upregulated	GO:0007080	mitotic metaphase plate congression	4/1211	46/19232	0.328707	0.999723	0.992744	Cenpe/Spdl1/Kif18a/Kifc5b	4
LacQ140vsWT_upregulated	GO:0045124	regulation of bone resorption	4/1211	46/19232	0.328707	0.999723	0.992744	Cyp19a1/Tnfrsf11b/Tnfrsf11a/P2rx7	4
LacQ140vsWT_upregulated	GO:0045494	photoreceptor cell maintenance	4/1211	46/19232	0.328707	0.999723	0.992744	Pcdh15/Lca5/Crb2/Spata7	4
LacQ140vsWT_upregulated	GO:0048806	genitalia development	4/1211	46/19232	0.328707	0.999723	0.992744	Wt1/Cyp19a1/Greb1l/Fgf10	4
LacQ140vsWT_upregulated	GO:0072175	epithelial tube formation	12/1211	163/19232	0.330304	0.999723	0.992744	Pax2/Stil/Twist1/Sox11/Fgf10/Spint2/Trim71/Shroom3/Stk3/Casp3/Cited2/Rara	12
LacQ140vsWT_upregulated	GO:0055085	transmembrane transport	84/1211	1270/19232	0.332001	0.999723	0.992744	Pou4f2/Abcb11/Cacng6/Atp12a/Kcnh8/Gabre/Slc45a3/Slc5a5/Gal/Calcr/Cybb/Slc16a14/Atp4a/Twist1/Chrna5/Cnih3/Scn5a/Tmem163/Scn9a/Htr2c/Ptpn3/Fxyd7/Slc22a18/Gabrq/Slc16a11/Chrnb4/Hap1/Ahi1/Slc1a6/Rnasel/Kcnu1/Scnn1a/Slc16a3/Ifngr2/Kcnq4/Gsto1/Mfsd10/Aqp11/Casq1/Atp2b4/Enpp1/Gabra5/Cracr2a/Camk2d/Trpc7/Lck/Oprl1/Lrrc55/Nol3/Fkbp1b/Abca7/Slc37a1/Slc44a5/Glra2/Glrx/Kcng1/Flvcr1/Slc22a15/Antkmt/Slco4c1/Slc6a15/Abca1/Ephb2/Epm2a/Cacna2d1/Ucp3/Abcb1b/Micu2/P2rx7/Slc4a7/Slc36a4/Selenon/Slc17a5/Mfsd3/Slc35f2/Stoml1/Cln3/Trpv2/Slc39a6/Kcnh6/Abcb10/P2rx4/Hspa2/Ano4	84
LacQ140vsWT_upregulated	GO:0034220	ion transmembrane transport	60/1211	898/19232	0.333222	0.999723	0.992744	Cacng6/Atp12a/Kcnh8/Gabre/Slc5a5/Gal/Calcr/Cybb/Atp4a/Twist1/Chrna5/Cnih3/Scn5a/Tmem163/Scn9a/Htr2c/Ptpn3/Fxyd7/Gabrq/Chrnb4/Hap1/Slc1a6/Kcnu1/Scnn1a/Slc16a3/Ifngr2/Kcnq4/Gsto1/Casq1/Atp2b4/Gabra5/Cracr2a/Camk2d/Trpc7/Lck/Oprl1/Lrrc55/Nol3/Fkbp1b/Slc37a1/Glra2/Glrx/Kcng1/Antkmt/Slc6a15/Ephb2/Epm2a/Cacna2d1/Abcb1b/Micu2/P2rx7/Selenon/Stoml1/Cln3/Trpv2/Slc39a6/Kcnh6/P2rx4/Hspa2/Ano4	60
LacQ140vsWT_upregulated	GO:0030512	negative regulation of transforming growth factor beta receptor signaling pathway	6/1211	75/19232	0.333712	0.999723	0.992744	Onecut1/Fbn1/Adamtsl2/Tgfb1i1/Pbld1/Onecut2	6
LacQ140vsWT_upregulated	GO:0038034	signal transduction in absence of ligand	6/1211	75/19232	0.333712	0.999723	0.992744	Bcl2a1d/Fgf10/Col2a1/Eya4/Htra2/Eya1	6
LacQ140vsWT_upregulated	GO:0050709	negative regulation of protein secretion	6/1211	75/19232	0.333712	0.999723	0.992744	Fbn1/Crhr2/Cd200/Rest/Fkbp1b/Vsnl1	6
LacQ140vsWT_upregulated	GO:0097192	extrinsic apoptotic signaling pathway in absence of ligand	6/1211	75/19232	0.333712	0.999723	0.992744	Bcl2a1d/Fgf10/Col2a1/Eya4/Htra2/Eya1	6
LacQ140vsWT_upregulated	GO:2001021	negative regulation of response to DNA damage stimulus	6/1211	75/19232	0.333712	0.999723	0.992744	Parpbp/Twist1/Ddias/Cd74/Bid/Shld2	6
LacQ140vsWT_upregulated	GO:0014020	primary neural tube formation	9/1211	119/19232	0.334496	0.999723	0.992744	Pax2/Stil/Twist1/Spint2/Trim71/Shroom3/Casp3/Cited2/Rara	9
LacQ140vsWT_upregulated	GO:0016052	carbohydrate catabolic process	10/1211	134/19232	0.336208	0.999723	0.992744	Sis/Chit1/Hkdc1/Dera/Enpp1/Gale/Galk1/Ppp1r3e/Sord/P2rx7	10
LacQ140vsWT_upregulated	GO:0071331	cellular response to hexose stimulus	10/1211	134/19232	0.336208	0.999723	0.992744	Rfx6/Pax2/Baiap3/Birc5/Crhr2/Fkbp1b/Vsnl1/Hmgn3/Unc13b/Rab34	10
LacQ140vsWT_upregulated	GO:0051961	negative regulation of nervous system development	12/1211	164/19232	0.337904	0.999723	0.992744	Adcyap1/Sox11/Slit2/Rest/Wnt3/Sema3d/Sema6c/Ephb2/Plxna3/Gdi1/Sema4d/Sema4a	12
LacQ140vsWT_upregulated	GO:0001696	gastric acid secretion	2/1211	19/19232	0.338331	0.999723	0.992744	Oxtr/Oprl1	2
LacQ140vsWT_upregulated	GO:0002689	negative regulation of leukocyte chemotaxis	2/1211	19/19232	0.338331	0.999723	0.992744	Cyp19a1/Slit2	2
LacQ140vsWT_upregulated	GO:0002864	regulation of acute inflammatory response to antigenic stimulus	2/1211	19/19232	0.338331	0.999723	0.992744	Adcyap1/Npy5r	2
LacQ140vsWT_upregulated	GO:0003180	aortic valve morphogenesis	2/1211	19/19232	0.338331	0.999723	0.992744	Twist1/Slit2	2
LacQ140vsWT_upregulated	GO:0007202	activation of phospholipase C activity	2/1211	19/19232	0.338331	0.999723	0.992744	Txk/Itk	2
LacQ140vsWT_upregulated	GO:0009164	nucleoside catabolic process	2/1211	19/19232	0.338331	0.999723	0.992744	Dera/Dpyd	2
LacQ140vsWT_upregulated	GO:0014061	regulation of norepinephrine secretion	2/1211	19/19232	0.338331	0.999723	0.992744	Oxtr/Crhr2	2
LacQ140vsWT_upregulated	GO:0017121	plasma membrane phospholipid scrambling	2/1211	19/19232	0.338331	0.999723	0.992744	P2rx7/Ano4	2
LacQ140vsWT_upregulated	GO:0021513	spinal cord dorsal/ventral patterning	2/1211	19/19232	0.338331	0.999723	0.992744	Nkx2-2/Ascl1	2
LacQ140vsWT_upregulated	GO:0030011	maintenance of cell polarity	2/1211	19/19232	0.338331	0.999723	0.992744	Crb2/Atn1	2
LacQ140vsWT_upregulated	GO:0032095	regulation of response to food	2/1211	19/19232	0.338331	0.999723	0.992744	Spx/Fbn1	2
LacQ140vsWT_upregulated	GO:0032674	regulation of interleukin-5 production	2/1211	19/19232	0.338331	0.999723	0.992744	Il17rb/Rara	2
LacQ140vsWT_upregulated	GO:0044539	long-chain fatty acid import into cell	2/1211	19/19232	0.338331	0.999723	0.992744	Spx/Slc27a2	2
LacQ140vsWT_upregulated	GO:0046321	positive regulation of fatty acid oxidation	2/1211	19/19232	0.338331	0.999723	0.992744	Twist1/Dgat1	2
LacQ140vsWT_upregulated	GO:0046325	negative regulation of glucose import	2/1211	19/19232	0.338331	0.999723	0.992744	Ahi1/Enpp1	2
LacQ140vsWT_upregulated	GO:0048311	mitochondrion distribution	2/1211	19/19232	0.338331	0.999723	0.992744	Hap1/Msto1	2
LacQ140vsWT_upregulated	GO:0060221	retinal rod cell differentiation	2/1211	19/19232	0.338331	0.999723	0.992744	Miat/Ahi1	2
LacQ140vsWT_upregulated	GO:0060231	mesenchymal to epithelial transition	2/1211	19/19232	0.338331	0.999723	0.992744	Wt1/Pax2	2
LacQ140vsWT_upregulated	GO:1902074	response to salt	2/1211	19/19232	0.338331	0.999723	0.992744	Runx2/Enpp1	2
LacQ140vsWT_upregulated	GO:1903909	regulation of receptor clustering	2/1211	19/19232	0.338331	0.999723	0.992744	Fzd9/Ssh1	2
LacQ140vsWT_upregulated	GO:1904292	regulation of ERAD pathway	2/1211	19/19232	0.338331	0.999723	0.992744	Aqp11/Usp13	2
LacQ140vsWT_upregulated	GO:0042490	mechanoreceptor differentiation	7/1211	90/19232	0.338435	0.999723	0.992744	Pou4f3/Pcdh15/Rest/Gabra5/Lhfpl5/Wdpcp/Slc4a7	7
LacQ140vsWT_upregulated	GO:0044344	cellular response to fibroblast growth factor stimulus	7/1211	90/19232	0.338435	0.999723	0.992744	Fgfr4/Fgf7/Runx2/Fgf10/Fgf22/Trim71/Enpp1	7
LacQ140vsWT_upregulated	GO:0048814	regulation of dendrite morphogenesis	7/1211	90/19232	0.338435	0.999723	0.992744	Xlr3b/Cux2/Kndc1/Caprin2/Marcks/Ephb2/Sema4d	7
LacQ140vsWT_upregulated	GO:0003143	embryonic heart tube morphogenesis	5/1211	61/19232	0.338976	0.999723	0.992744	Stil/Ahi1/Ccdc40/Ccdc39/Cited2	5
LacQ140vsWT_upregulated	GO:0021575	hindbrain morphogenesis	5/1211	61/19232	0.338976	0.999723	0.992744	Lmx1b/Gsx2/Prox1/Kndc1/Faim2	5
LacQ140vsWT_upregulated	GO:0051310	metaphase plate congression	5/1211	61/19232	0.338976	0.999723	0.992744	Cenpe/Spdl1/Kif18a/Brca2/Kifc5b	5
LacQ140vsWT_upregulated	GO:0045861	negative regulation of proteolysis	20/1211	285/19232	0.340418	0.999723	0.992744	Pax2/Cdkn2a/Rag1/Bcl2a1d/Igbp1b/Cst7/Serpina3n/Wfdc18/Ptpn3/Birc5/Spint2/Cast/Ptgs2/Aqp11/Nol3/Timp2/Crb2/Ecm1/Cln3/Simc1	20
LacQ140vsWT_upregulated	GO:0034764	positive regulation of transmembrane transport	17/1211	240/19232	0.343232	0.999723	0.992744	Pou4f2/Gal/Calcr/Hap1/Rnasel/Ifngr2/Gsto1/Casq1/Cracr2a/Lrrc55/Glrx/Antkmt/Ephb2/Cacna2d1/Abcb1b/P2rx7/Hspa2	17
LacQ140vsWT_upregulated	GO:0033173	calcineurin-NFAT signaling cascade	4/1211	47/19232	0.343285	0.999723	0.992744	Efhb/Atp2b4/Chp2/Fhl2	4
LacQ140vsWT_upregulated	GO:0043029	T cell homeostasis	4/1211	47/19232	0.343285	0.999723	0.992744	Rag1/Chst3/Casp3/P2rx7	4
LacQ140vsWT_upregulated	GO:0046460	neutral lipid biosynthetic process	4/1211	47/19232	0.343285	0.999723	0.992744	Pnpla3/Pla2g4a/Plpp1/Dgat1	4
LacQ140vsWT_upregulated	GO:0046463	acylglycerol biosynthetic process	4/1211	47/19232	0.343285	0.999723	0.992744	Pnpla3/Pla2g4a/Plpp1/Dgat1	4
LacQ140vsWT_upregulated	GO:0047496	vesicle transport along microtubule	4/1211	47/19232	0.343285	0.999723	0.992744	Hap1/Kifc1/Bloc1s5/Cln3	4
LacQ140vsWT_upregulated	GO:0050856	regulation of T cell receptor signaling pathway	4/1211	47/19232	0.343285	0.999723	0.992744	Lgals3/Lck/Nectin2/Cblb	4
LacQ140vsWT_upregulated	GO:0090279	regulation of calcium ion import	4/1211	47/19232	0.343285	0.999723	0.992744	Calcr/Lgals3/Crhr2/Trpv2	4
LacQ140vsWT_upregulated	GO:0021782	glial cell development	9/1211	120/19232	0.34346	0.999723	0.992744	Sox11/Zfp488/Nkx2-2/Ascl1/Enpp1/Ulk4/Omg/Olig1/B4galt6	9
LacQ140vsWT_upregulated	GO:0051101	regulation of DNA binding	9/1211	120/19232	0.34346	0.999723	0.992744	Pou4f1/Pou4f2/Twist1/Sox11/Rest/Pax6/Zfp90/Zbtb7c/Tfap4	9
LacQ140vsWT_upregulated	GO:0048863	stem cell differentiation	15/1211	210/19232	0.34465	0.999723	0.992744	Cyp26c1/Pax2/Hoxa7/Twist1/Runx2/Sox11/Wnt10a/Rest/Pax6/Wnt3/Sema3d/Sema6c/Cited2/Sema4d/Sema4a	15
LacQ140vsWT_upregulated	GO:0071326	cellular response to monosaccharide stimulus	10/1211	135/19232	0.344657	0.999723	0.992744	Rfx6/Pax2/Baiap3/Birc5/Crhr2/Fkbp1b/Vsnl1/Hmgn3/Unc13b/Rab34	10
LacQ140vsWT_upregulated	GO:0001958	endochondral ossification	3/1211	33/19232	0.345018	0.999723	0.992744	Runx2/Col2a1/Enpp1	3
LacQ140vsWT_upregulated	GO:0035116	embryonic hindlimb morphogenesis	3/1211	33/19232	0.345018	0.999723	0.992744	Twist1/Alx4/Wnt3	3
LacQ140vsWT_upregulated	GO:0036075	replacement ossification	3/1211	33/19232	0.345018	0.999723	0.992744	Runx2/Col2a1/Enpp1	3
LacQ140vsWT_upregulated	GO:0060306	regulation of membrane repolarization	3/1211	33/19232	0.345018	0.999723	0.992744	Scn5a/Cacna2d1/Kcnh6	3
LacQ140vsWT_upregulated	GO:0070306	lens fiber cell differentiation	3/1211	33/19232	0.345018	0.999723	0.992744	Cdkn1c/Bfsp1/Prox1	3
LacQ140vsWT_upregulated	GO:0072576	liver morphogenesis	3/1211	33/19232	0.345018	0.999723	0.992744	Cdkn2a/Prox1/Tet2	3
LacQ140vsWT_upregulated	GO:1901797	negative regulation of signal transduction by p53 class mediator	3/1211	33/19232	0.345018	0.999723	0.992744	Twist1/Cd74/Rrm2b	3
LacQ140vsWT_upregulated	GO:1905476	negative regulation of protein localization to membrane	3/1211	33/19232	0.345018	0.999723	0.992744	Mrap2/Fzd9/Gdi1	3
LacQ140vsWT_upregulated	GO:0071277	cellular response to calcium ion	6/1211	76/19232	0.34507	0.999723	0.992744	Neurod2/Scn5a/Rasal1/Cpne6/Chp2/Syt5	6
LacQ140vsWT_upregulated	GO:0043484	regulation of RNA splicing	11/1211	150/19232	0.345302	0.999723	0.992744	Rbm11/Ildr1/Polr2a/Ildr2/Rest/Nova1/Srrm4/Fam50a/Rbm25/Obi1/Zfp64	11
LacQ140vsWT_upregulated	GO:1902806	regulation of cell cycle G1/S phase transition	12/1211	165/19232	0.345538	0.999723	0.992744	Cdkn2a/Stil/Tm4sf5/Fgf10/Bid/Plpp2/Psme1/Atp2b4/Dact1/Mtbp/Psme2/Rdx	12
LacQ140vsWT_upregulated	GO:0015908	fatty acid transport	7/1211	91/19232	0.348819	0.999723	0.992744	Spx/Pla2g4a/Fabp7/Slc27a2/Tnfrsf11a/P2rx7/Kiss1r	7
LacQ140vsWT_upregulated	GO:0021510	spinal cord development	7/1211	91/19232	0.348819	0.999723	0.992744	Isl2/Gsx2/Sox11/Nkx2-2/Ascl1/Enpp1/Pax6	7
LacQ140vsWT_upregulated	GO:0045685	regulation of glial cell differentiation	7/1211	91/19232	0.348819	0.999723	0.992744	Gsx2/Slc45a3/Zfp488/Nkx2-2/Opalin/Hdac1/Dusp15	7
LacQ140vsWT_upregulated	GO:0070301	cellular response to hydrogen peroxide	7/1211	91/19232	0.348819	0.999723	0.992744	Pax2/Cdkn2a/Ngb/Pcgf2/Nol3/Zfp580/Glrx	7
LacQ140vsWT_upregulated	GO:0036294	cellular response to decreased oxygen levels	8/1211	106/19232	0.351117	0.999723	0.992744	Mgarp/Twist1/Rwdd3/Suv39h2/Nol3/Pdk1/Suv39h1/Cited2	8
LacQ140vsWT_upregulated	GO:0090276	regulation of peptide hormone secretion	15/1211	211/19232	0.351428	0.999723	0.992744	Rfx6/Adcyap1/Fbn1/Ildr1/Htr2c/Baiap3/Birc5/Crhr2/Rest/Pax6/Fkbp1b/Vsnl1/Glrx/Hmgn3/Pask	15
LacQ140vsWT_upregulated	GO:0008347	glial cell migration	5/1211	62/19232	0.351676	0.999723	0.992744	Ccl3/Dcx/Ndn/Enpp1/P2rx4	5
LacQ140vsWT_upregulated	GO:0150076	neuroinflammatory response	5/1211	62/19232	0.351676	0.999723	0.992744	Cst7/Cd200/Ptgs2/Ifngr2/Ulk4	5
LacQ140vsWT_upregulated	GO:0009791	post-embryonic development	9/1211	121/19232	0.352459	0.999723	0.992744	Nkx2-3/Scn9a/Alx4/Asl/Ndn/Enpp1/Tet2/Ppp1r13l/Atn1	9
LacQ140vsWT_upregulated	GO:0042542	response to hydrogen peroxide	9/1211	121/19232	0.352459	0.999723	0.992744	Pax2/Cdkn2a/Ngb/Pcgf2/Lck/Nol3/Zfp580/Glrx/Casp3	9
LacQ140vsWT_upregulated	GO:0048638	regulation of developmental growth	26/1211	379/19232	0.353707	0.999723	0.992744	Wt1/Pou4f2/Dcx/Slit2/Gpr21/Prox1/Rasal1/Npy1r/Cpne6/Wnt3/Flvcr1/Stk3/Sema3d/Suv39h1/Sema6c/Cited2/Htra2/Plxna3/Gdi1/Pak1/Sema4d/Plaa/Sav1/Omg/Trpv2/Sema4a	26
LacQ140vsWT_upregulated	GO:0060541	respiratory system development	17/1211	242/19232	0.35591	0.999723	0.992744	Wt1/Sim2/Fgfr4/Fgf7/Sox11/Adamtsl2/Fgf10/Ascl1/Ccdc40/Foxp4/Wdpcp/Ccdc39/Rara/Hspb11/Eya1/Selenon/Sav1	17
LacQ140vsWT_upregulated	GO:0003281	ventricular septum development	6/1211	77/19232	0.356464	0.999723	0.992744	Sox11/Slit2/Prox1/Cntrl/Cited2/Sav1	6
LacQ140vsWT_upregulated	GO:0045933	positive regulation of muscle contraction	4/1211	48/19232	0.357877	0.999723	0.992744	Spx/Oxtr/Ptgs2/Lck	4
LacQ140vsWT_upregulated	GO:0072091	regulation of stem cell proliferation	4/1211	48/19232	0.357877	0.999723	0.992744	Kdf1/Sox11/Nfya/Taf4b	4
LacQ140vsWT_upregulated	GO:0070252	actin-mediated cell contraction	7/1211	92/19232	0.359236	0.999723	0.992744	Dsp/Tnnt2/Scn5a/Dsg2/Myl6b/Camk2d/Cacna2d1	7
LacQ140vsWT_upregulated	GO:0071774	response to fibroblast growth factor	7/1211	92/19232	0.359236	0.999723	0.992744	Fgfr4/Fgf7/Runx2/Fgf10/Fgf22/Trim71/Enpp1	7
LacQ140vsWT_upregulated	GO:0015711	organic anion transport	22/1211	319/19232	0.360346	0.999723	0.992744	Abcb11/Slc16a14/Htr2c/Slc16a11/Slc1a6/Ptgs2/Slc16a3/Mfsd10/Pla2g4a/Abcb4/Tnfrsf11a/Slco4c1/Npy5r/Slc6a15/Epm2a/P2rx7/Slc4a7/Pak1/Slc36a4/Slc17a5/Cln3/Kiss1r	22
LacQ140vsWT_upregulated	GO:2001020	regulation of response to DNA damage stimulus	18/1211	258/19232	0.36083	0.999723	0.992744	Cdkn2a/Parpbp/Cbx8/Twist1/Usp51/Rad51ap1/Ddias/Cd74/Fgf10/Rbbp8/Bid/Blm/Eya4/Suv39h1/Smyd2/Shld2/Eya1/Rnaseh2b	18
LacQ140vsWT_upregulated	GO:0043271	negative regulation of ion transport	12/1211	167/19232	0.360897	0.999723	0.992744	Adcyap1/Gabre/Twist1/Crhr2/Ptgs2/Gsto1/Camk2d/Oprl1/Fkbp1b/Npy5r/Ephb2/Stoml1	12
LacQ140vsWT_upregulated	GO:0001678	cellular glucose homeostasis	11/1211	152/19232	0.361419	0.999723	0.992744	Rfx6/Pax2/Baiap3/Hkdc1/Birc5/Crhr2/Fkbp1b/Vsnl1/Hmgn3/Unc13b/Rab34	11
LacQ140vsWT_upregulated	GO:0000018	regulation of DNA recombination	9/1211	122/19232	0.36149	0.999723	0.992744	Parpbp/Usp51/Rad51ap1/Rbbp8/Il27ra/Rad18/Blm/Shld2/Alyref2	9
LacQ140vsWT_upregulated	GO:0071453	cellular response to oxygen levels	9/1211	122/19232	0.36149	0.999723	0.992744	Pou4f2/Mgarp/Twist1/Rwdd3/Suv39h2/Nol3/Pdk1/Suv39h1/Cited2	9
LacQ140vsWT_upregulated	GO:0001956	positive regulation of neurotransmitter secretion	2/1211	20/19232	0.36171	0.999723	0.992744	Htr2c/Baiap3	2
LacQ140vsWT_upregulated	GO:0002577	regulation of antigen processing and presentation	2/1211	20/19232	0.36171	0.999723	0.992744	Cd74/Tapbpl	2
LacQ140vsWT_upregulated	GO:0006309	apoptotic DNA fragmentation	2/1211	20/19232	0.36171	0.999723	0.992744	Cdkn2a/Casp3	2
LacQ140vsWT_upregulated	GO:0007063	regulation of sister chromatid cohesion	2/1211	20/19232	0.36171	0.999723	0.992744	Sgo2a/Recql4	2
LacQ140vsWT_upregulated	GO:0010766	negative regulation of sodium ion transport	2/1211	20/19232	0.36171	0.999723	0.992744	Camk2d/Stoml1	2
LacQ140vsWT_upregulated	GO:0021511	spinal cord patterning	2/1211	20/19232	0.36171	0.999723	0.992744	Nkx2-2/Ascl1	2
LacQ140vsWT_upregulated	GO:0032482	Rab protein signal transduction	2/1211	20/19232	0.36171	0.999723	0.992744	Rab9b/Rab33a	2
LacQ140vsWT_upregulated	GO:0032634	interleukin-5 production	2/1211	20/19232	0.36171	0.999723	0.992744	Il17rb/Rara	2
LacQ140vsWT_upregulated	GO:0034312	diol biosynthetic process	2/1211	20/19232	0.36171	0.999723	0.992744	Pcbd2/Acer3	2
LacQ140vsWT_upregulated	GO:0034349	glial cell apoptotic process	2/1211	20/19232	0.36171	0.999723	0.992744	Enpp1/Casp3	2
LacQ140vsWT_upregulated	GO:0039531	regulation of viral-induced cytoplasmic pattern recognition receptor signaling pathway	2/1211	20/19232	0.36171	0.999723	0.992744	Tspan6/Zcchc3	2
LacQ140vsWT_upregulated	GO:0042402	cellular biogenic amine catabolic process	2/1211	20/19232	0.36171	0.999723	0.992744	Afmid/Paox	2
LacQ140vsWT_upregulated	GO:0042759	long-chain fatty acid biosynthetic process	2/1211	20/19232	0.36171	0.999723	0.992744	Aloxe3/Gstm4	2
LacQ140vsWT_upregulated	GO:0044346	fibroblast apoptotic process	2/1211	20/19232	0.36171	0.999723	0.992744	Ddias/Bid	2
LacQ140vsWT_upregulated	GO:0044851	hair cycle phase	2/1211	20/19232	0.36171	0.999723	0.992744	Gal/Ptgs2	2
LacQ140vsWT_upregulated	GO:0048243	norepinephrine secretion	2/1211	20/19232	0.36171	0.999723	0.992744	Oxtr/Crhr2	2
LacQ140vsWT_upregulated	GO:0048333	mesodermal cell differentiation	2/1211	20/19232	0.36171	0.999723	0.992744	Pax2/Eya1	2
LacQ140vsWT_upregulated	GO:0048486	parasympathetic nervous system development	2/1211	20/19232	0.36171	0.999723	0.992744	Ascl1/Plxna3	2
LacQ140vsWT_upregulated	GO:0048532	anatomical structure arrangement	2/1211	20/19232	0.36171	0.999723	0.992744	Pax2/Plxna3	2
LacQ140vsWT_upregulated	GO:0050650	chondroitin sulfate proteoglycan biosynthetic process	2/1211	20/19232	0.36171	0.999723	0.992744	Chst3/B3gat2	2
LacQ140vsWT_upregulated	GO:0051797	regulation of hair follicle development	2/1211	20/19232	0.36171	0.999723	0.992744	Gal/Tradd	2
LacQ140vsWT_upregulated	GO:0060009	Sertoli cell development	2/1211	20/19232	0.36171	0.999723	0.992744	Wt1/Sox3	2
LacQ140vsWT_upregulated	GO:0072189	ureter development	2/1211	20/19232	0.36171	0.999723	0.992744	Pax2/Emx2	2
LacQ140vsWT_upregulated	GO:0072520	seminiferous tubule development	2/1211	20/19232	0.36171	0.999723	0.992744	Wt1/Kif18a	2
LacQ140vsWT_upregulated	GO:0090036	regulation of protein kinase C signaling	2/1211	20/19232	0.36171	0.999723	0.992744	Ulk4/Dgkg	2
LacQ140vsWT_upregulated	GO:0120255	olefinic compound biosynthetic process	2/1211	20/19232	0.36171	0.999723	0.992744	Cyp19a1/Rest	2
LacQ140vsWT_upregulated	GO:0140354	lipid import into cell	2/1211	20/19232	0.36171	0.999723	0.992744	Spx/Slc27a2	2
LacQ140vsWT_upregulated	GO:1900424	regulation of defense response to bacterium	2/1211	20/19232	0.36171	0.999723	0.992744	Unc13b/Rab34	2
LacQ140vsWT_upregulated	GO:1902430	negative regulation of amyloid-beta formation	2/1211	20/19232	0.36171	0.999723	0.992744	Hap1/Abca7	2
LacQ140vsWT_upregulated	GO:1904754	positive regulation of vascular associated smooth muscle cell migration	2/1211	20/19232	0.36171	0.999723	0.992744	Pak1/Ssh1	2
LacQ140vsWT_upregulated	GO:0007020	microtubule nucleation	3/1211	34/19232	0.362588	0.999723	0.992744	Tpx2/Pak1/Cep192	3
LacQ140vsWT_upregulated	GO:0010043	response to zinc ion	3/1211	34/19232	0.362588	0.999723	0.992744	Glra2/P2rx7/P2rx4	3
LacQ140vsWT_upregulated	GO:0014047	glutamate secretion	3/1211	34/19232	0.362588	0.999723	0.992744	Npy5r/P2rx7/Pak1	3
LacQ140vsWT_upregulated	GO:0030488	tRNA methylation	3/1211	34/19232	0.362588	0.999723	0.992744	Wdr6/Lcmt2/Trmt6	3
LacQ140vsWT_upregulated	GO:0030574	collagen catabolic process	3/1211	34/19232	0.362588	0.999723	0.992744	Prtn3/Mmp11/Ctsk	3
LacQ140vsWT_upregulated	GO:0031069	hair follicle morphogenesis	3/1211	34/19232	0.362588	0.999723	0.992744	Fgf7/Wnt10a/Fgf10	3
LacQ140vsWT_upregulated	GO:0044275	cellular carbohydrate catabolic process	3/1211	34/19232	0.362588	0.999723	0.992744	Sis/Ppp1r3e/Sord	3
LacQ140vsWT_upregulated	GO:0090183	regulation of kidney development	3/1211	34/19232	0.362588	0.999723	0.992744	Wt1/Pax2/Maged1	3
LacQ140vsWT_upregulated	GO:0099563	modification of synaptic structure	3/1211	34/19232	0.362588	0.999723	0.992744	Rest/Marcks/Cln3	3
LacQ140vsWT_upregulated	GO:1901020	negative regulation of calcium ion transmembrane transporter activity	3/1211	34/19232	0.362588	0.999723	0.992744	Gsto1/Oprl1/Fkbp1b	3
LacQ140vsWT_upregulated	GO:1901661	quinone metabolic process	3/1211	34/19232	0.362588	0.999723	0.992744	Coq3/Pdss1/Aifm2	3
LacQ140vsWT_upregulated	GO:1903205	regulation of hydrogen peroxide-induced cell death	3/1211	34/19232	0.362588	0.999723	0.992744	Ngb/Nol3/Glrx	3
LacQ140vsWT_upregulated	GO:1904738	vascular associated smooth muscle cell migration	3/1211	34/19232	0.362588	0.999723	0.992744	Enpp1/Pak1/Ssh1	3
LacQ140vsWT_upregulated	GO:0042110	T cell activation	34/1211	504/19232	0.362942	0.999723	0.992744	Nkx2-3/Txk/Tnfrsf13c/Cdkn2a/Rag1/Bcl2a1d/Btla/Itk/Lgals3/Runx2/Prkcq/Cyp26b1/Cd74/Il27ra/Ildr2/Blm/Relb/Enpp1/Cracr2a/Satb1/Lcp1/Lck/Fkbp1b/Slamf9/Tox/Casp3/Apbb1ip/Cd83/Psmb10/Rara/Cblb/P2rx7/Lgals8/Sema4a	34
LacQ140vsWT_upregulated	GO:0042733	embryonic digit morphogenesis	5/1211	63/19232	0.364398	0.999723	0.992744	Twist1/Alx4/Hdac1/Flvcr1/Wdpcp	5
LacQ140vsWT_upregulated	GO:0048332	mesoderm morphogenesis	5/1211	63/19232	0.364398	0.999723	0.992744	Pax2/Mesp2/Wnt3/Crb2/Eya1	5
LacQ140vsWT_upregulated	GO:0070613	regulation of protein processing	5/1211	63/19232	0.364398	0.999723	0.992744	Cst7/Cast/Bag2/Nol3/Cln3	5
LacQ140vsWT_upregulated	GO:0006811	ion transport	94/1211	1438/19232	0.364838	0.999723	0.992744	Abcb11/Cacng6/Atp12a/Fgfr4/Tmc3/Adcyap1/Kcnh8/Gabre/Slc34a3/Slc5a5/Gal/Calcr/Lgals3/Cybb/Slc16a14/Atp4a/Twist1/Chrna5/Cnih3/Scn5a/Efhb/Tmem163/Scn9a/Htr2c/Ptpn3/Fxyd7/Slc22a18/Gabrq/Slc16a11/Chrnb4/Hap1/Crhr2/Slc1a6/Kcnu1/Scnn1a/Ptgs2/Slc16a3/Ifngr2/Kcnq4/Gsto1/Mfsd10/Casq1/Tmc6/Atp2b4/Enpp1/Pla2g4a/Gabra5/Cracr2a/Camk2d/Abcb4/Trpc7/Lck/Oprl1/Lrrc55/Nol3/Fkbp1b/Lhfpl5/Chp2/Slc37a1/Tnfrsf11a/Glra2/Srl/Glrx/Kcng1/Flvcr1/Slc22a15/Antkmt/Slco4c1/Npy5r/Racgap1/Slc6a15/Ephb2/Epm2a/Cacna2d1/Snx4/Abcb1b/Micu2/P2rx7/Slc4a7/Pak1/Slc36a4/Selenon/Slc17a5/Stoml1/Cln3/Cpox/Trpv2/Syt5/Slc39a6/Kcnh6/Kiss1r/P2rx4/Hspa2/Ano4	94
LacQ140vsWT_upregulated	GO:0000904	cell morphogenesis involved in differentiation	53/1211	799/19232	0.3657	0.999723	0.992744	Vax2/Pou4f2/Shox2/Isl2/Nrn1/Pou4f3/Bhlhe22/Epha1/Xlr3b/Matn1/Dcx/Lamc2/Spint2/Dcdc2a/Slit2/Pcdh15/Fat1/Ndn/Itga4/Rest/Prox1/Enpp1/Cntn6/Cux2/Pax6/Plxnb3/Kndc1/Caprin2/Lhfpl5/Marcks/Flot1/Slitrk1/Wnt3/Gap43/Arhgef25/Wdpcp/Sema3d/Dact1/Sema6c/Tet1/Efna2/Ephb2/Chl1/Plxna3/Ptpro/Gdi1/Pak1/Sema4d/Akip1/Omg/Trpv2/B4galt6/Sema4a	53
LacQ140vsWT_upregulated	GO:0052547	regulation of peptidase activity	25/1211	366/19232	0.365755	0.999723	0.992744	Pax2/Cdkn2a/Rag1/Bcl2a1d/Igbp1b/Cst7/Serpina3n/Wfdc18/Birc5/Bid/Spint2/Cast/Psme1/Hdac1/Ptgs2/Rest/Lck/Nol3/Timp2/Crb2/Htra2/Tfap4/Psme2/Ecm1/Simc1	25
LacQ140vsWT_upregulated	GO:0000052	citrulline metabolic process	1/1211	7/19232	0.365766	0.999723	0.992744	Atp2b4	1
LacQ140vsWT_upregulated	GO:0002578	negative regulation of antigen processing and presentation	1/1211	7/19232	0.365766	0.999723	0.992744	Tapbpl	1
LacQ140vsWT_upregulated	GO:0002583	regulation of antigen processing and presentation of peptide antigen	1/1211	7/19232	0.365766	0.999723	0.992744	Tapbpl	1
LacQ140vsWT_upregulated	GO:0002606	positive regulation of dendritic cell antigen processing and presentation	1/1211	7/19232	0.365766	0.999723	0.992744	Cd74	1
LacQ140vsWT_upregulated	GO:0003160	endocardium morphogenesis	1/1211	7/19232	0.365766	0.999723	0.992744	Prox1	1
LacQ140vsWT_upregulated	GO:0003211	cardiac ventricle formation	1/1211	7/19232	0.365766	0.999723	0.992744	Sox11	1
LacQ140vsWT_upregulated	GO:0003433	chondrocyte development involved in endochondral bone morphogenesis	1/1211	7/19232	0.365766	0.999723	0.992744	Matn1	1
LacQ140vsWT_upregulated	GO:0006104	succinyl-CoA metabolic process	1/1211	7/19232	0.365766	0.999723	0.992744	Acot4	1
LacQ140vsWT_upregulated	GO:0006248	CMP catabolic process	1/1211	7/19232	0.365766	0.999723	0.992744	Dpyd	1
LacQ140vsWT_upregulated	GO:0006265	DNA topological change	1/1211	7/19232	0.365766	0.999723	0.992744	Ercc3	1
LacQ140vsWT_upregulated	GO:0006531	aspartate metabolic process	1/1211	7/19232	0.365766	0.999723	0.992744	Adssl1	1
LacQ140vsWT_upregulated	GO:0006573	valine metabolic process	1/1211	7/19232	0.365766	0.999723	0.992744	Ilvbl	1
LacQ140vsWT_upregulated	GO:0006729	tetrahydrobiopterin biosynthetic process	1/1211	7/19232	0.365766	0.999723	0.992744	Pcbd2	1
LacQ140vsWT_upregulated	GO:0007442	hindgut morphogenesis	1/1211	7/19232	0.365766	0.999723	0.992744	Dact1	1
LacQ140vsWT_upregulated	GO:0008291	acetylcholine metabolic process	1/1211	7/19232	0.365766	0.999723	0.992744	Bche	1
LacQ140vsWT_upregulated	GO:0010455	positive regulation of cell fate commitment	1/1211	7/19232	0.365766	0.999723	0.992744	Pax6	1
LacQ140vsWT_upregulated	GO:0010603	regulation of cytoplasmic mRNA processing body assembly	1/1211	7/19232	0.365766	0.999723	0.992744	Nbdy	1
LacQ140vsWT_upregulated	GO:0015014	heparan sulfate proteoglycan biosynthetic process, polysaccharide chain biosynthetic process	1/1211	7/19232	0.365766	0.999723	0.992744	Ndst3	1
LacQ140vsWT_upregulated	GO:0015705	iodide transport	1/1211	7/19232	0.365766	0.999723	0.992744	Slc5a5	1
LacQ140vsWT_upregulated	GO:0015808	L-alanine transport	1/1211	7/19232	0.365766	0.999723	0.992744	Slc36a4	1
LacQ140vsWT_upregulated	GO:0016198	axon choice point recognition	1/1211	7/19232	0.365766	0.999723	0.992744	Gap43	1
LacQ140vsWT_upregulated	GO:0016321	female meiosis chromosome segregation	1/1211	7/19232	0.365766	0.999723	0.992744	Ncaph	1
LacQ140vsWT_upregulated	GO:0019062	virion attachment to host cell	1/1211	7/19232	0.365766	0.999723	0.992744	Nectin2	1
LacQ140vsWT_upregulated	GO:0019673	GDP-mannose metabolic process	1/1211	7/19232	0.365766	0.999723	0.992744	Gmds	1
LacQ140vsWT_upregulated	GO:0019852	L-ascorbic acid metabolic process	1/1211	7/19232	0.365766	0.999723	0.992744	Gsto1	1
LacQ140vsWT_upregulated	GO:0019856	pyrimidine nucleobase biosynthetic process	1/1211	7/19232	0.365766	0.999723	0.992744	Ctps2	1
LacQ140vsWT_upregulated	GO:0021520	spinal cord motor neuron cell fate specification	1/1211	7/19232	0.365766	0.999723	0.992744	Isl2	1
LacQ140vsWT_upregulated	GO:0021800	cerebral cortex tangential migration	1/1211	7/19232	0.365766	0.999723	0.992744	Slit2	1
LacQ140vsWT_upregulated	GO:0021960	anterior commissure morphogenesis	1/1211	7/19232	0.365766	0.999723	0.992744	Bhlhe22	1
LacQ140vsWT_upregulated	GO:0031584	activation of phospholipase D activity	1/1211	7/19232	0.365766	0.999723	0.992744	Marcks	1
LacQ140vsWT_upregulated	GO:0032224	positive regulation of synaptic transmission, cholinergic	1/1211	7/19232	0.365766	0.999723	0.992744	Htr2c	1
LacQ140vsWT_upregulated	GO:0033313	meiotic cell cycle checkpoint signaling	1/1211	7/19232	0.365766	0.999723	0.992744	Trip13	1
LacQ140vsWT_upregulated	GO:0033634	positive regulation of cell-cell adhesion mediated by integrin	1/1211	7/19232	0.365766	0.999723	0.992744	Skap1	1
LacQ140vsWT_upregulated	GO:0034141	positive regulation of toll-like receptor 3 signaling pathway	1/1211	7/19232	0.365766	0.999723	0.992744	Flot1	1
LacQ140vsWT_upregulated	GO:0035898	parathyroid hormone secretion	1/1211	7/19232	0.365766	0.999723	0.992744	Fgfr4	1
LacQ140vsWT_upregulated	GO:0035989	tendon development	1/1211	7/19232	0.365766	0.999723	0.992744	Col11a1	1
LacQ140vsWT_upregulated	GO:0036166	phenotypic switching	1/1211	7/19232	0.365766	0.999723	0.992744	Olfm2	1
LacQ140vsWT_upregulated	GO:0043102	amino acid salvage	1/1211	7/19232	0.365766	0.999723	0.992744	Mri1	1
LacQ140vsWT_upregulated	GO:0043696	dedifferentiation	1/1211	7/19232	0.365766	0.999723	0.992744	Olfm2	1
LacQ140vsWT_upregulated	GO:0043697	cell dedifferentiation	1/1211	7/19232	0.365766	0.999723	0.992744	Olfm2	1
LacQ140vsWT_upregulated	GO:0044341	sodium-dependent phosphate transport	1/1211	7/19232	0.365766	0.999723	0.992744	Slc34a3	1
LacQ140vsWT_upregulated	GO:0044650	adhesion of symbiont to host cell	1/1211	7/19232	0.365766	0.999723	0.992744	Nectin2	1
LacQ140vsWT_upregulated	GO:0044805	late nucleophagy	1/1211	7/19232	0.365766	0.999723	0.992744	Atg9b	1
LacQ140vsWT_upregulated	GO:0046035	CMP metabolic process	1/1211	7/19232	0.365766	0.999723	0.992744	Dpyd	1
LacQ140vsWT_upregulated	GO:0046050	UMP catabolic process	1/1211	7/19232	0.365766	0.999723	0.992744	Dpyd	1
LacQ140vsWT_upregulated	GO:0046074	dTMP catabolic process	1/1211	7/19232	0.365766	0.999723	0.992744	Dpyd	1
LacQ140vsWT_upregulated	GO:0046079	dUMP catabolic process	1/1211	7/19232	0.365766	0.999723	0.992744	Dpyd	1
LacQ140vsWT_upregulated	GO:0046135	pyrimidine nucleoside catabolic process	1/1211	7/19232	0.365766	0.999723	0.992744	Dpyd	1
LacQ140vsWT_upregulated	GO:0046146	tetrahydrobiopterin metabolic process	1/1211	7/19232	0.365766	0.999723	0.992744	Pcbd2	1
LacQ140vsWT_upregulated	GO:0046469	platelet activating factor metabolic process	1/1211	7/19232	0.365766	0.999723	0.992744	Pla2g4a	1
LacQ140vsWT_upregulated	GO:0046984	regulation of hemoglobin biosynthetic process	1/1211	7/19232	0.365766	0.999723	0.992744	Abcb10	1
LacQ140vsWT_upregulated	GO:0048387	negative regulation of retinoic acid receptor signaling pathway	1/1211	7/19232	0.365766	0.999723	0.992744	Cyp26b1	1
LacQ140vsWT_upregulated	GO:0048642	negative regulation of skeletal muscle tissue development	1/1211	7/19232	0.365766	0.999723	0.992744	Twist1	1
LacQ140vsWT_upregulated	GO:0048743	positive regulation of skeletal muscle fiber development	1/1211	7/19232	0.365766	0.999723	0.992744	Shox2	1
LacQ140vsWT_upregulated	GO:0050904	diapedesis	1/1211	7/19232	0.365766	0.999723	0.992744	Itga4	1
LacQ140vsWT_upregulated	GO:0050942	positive regulation of pigment cell differentiation	1/1211	7/19232	0.365766	0.999723	0.992744	Bloc1s5	1
LacQ140vsWT_upregulated	GO:0051231	spindle elongation	1/1211	7/19232	0.365766	0.999723	0.992744	Racgap1	1
LacQ140vsWT_upregulated	GO:0051987	positive regulation of attachment of spindle microtubules to kinetochore	1/1211	7/19232	0.365766	0.999723	0.992744	Cenpe	1
LacQ140vsWT_upregulated	GO:0052651	monoacylglycerol catabolic process	1/1211	7/19232	0.365766	0.999723	0.992744	Faah	1
LacQ140vsWT_upregulated	GO:0060012	synaptic transmission, glycinergic	1/1211	7/19232	0.365766	0.999723	0.992744	Glra2	1
LacQ140vsWT_upregulated	GO:0060059	embryonic retina morphogenesis in camera-type eye	1/1211	7/19232	0.365766	0.999723	0.992744	Prox1	1
LacQ140vsWT_upregulated	GO:0060332	positive regulation of response to interferon-gamma	1/1211	7/19232	0.365766	0.999723	0.992744	Txk	1
LacQ140vsWT_upregulated	GO:0060335	positive regulation of interferon-gamma-mediated signaling pathway	1/1211	7/19232	0.365766	0.999723	0.992744	Txk	1
LacQ140vsWT_upregulated	GO:0060363	cranial suture morphogenesis	1/1211	7/19232	0.365766	0.999723	0.992744	Twist1	1
LacQ140vsWT_upregulated	GO:0060372	regulation of atrial cardiac muscle cell membrane repolarization	1/1211	7/19232	0.365766	0.999723	0.992744	Scn5a	1
LacQ140vsWT_upregulated	GO:0060373	regulation of ventricular cardiac muscle cell membrane depolarization	1/1211	7/19232	0.365766	0.999723	0.992744	Scn5a	1
LacQ140vsWT_upregulated	GO:0060449	bud elongation involved in lung branching	1/1211	7/19232	0.365766	0.999723	0.992744	Fgf10	1
LacQ140vsWT_upregulated	GO:0060455	negative regulation of gastric acid secretion	1/1211	7/19232	0.365766	0.999723	0.992744	Oxtr	1
LacQ140vsWT_upregulated	GO:0060501	positive regulation of epithelial cell proliferation involved in lung morphogenesis	1/1211	7/19232	0.365766	0.999723	0.992744	Fgf7	1
LacQ140vsWT_upregulated	GO:0060664	epithelial cell proliferation involved in salivary gland morphogenesis	1/1211	7/19232	0.365766	0.999723	0.992744	Fgf10	1
LacQ140vsWT_upregulated	GO:0060763	mammary duct terminal end bud growth	1/1211	7/19232	0.365766	0.999723	0.992744	Slit2	1
LacQ140vsWT_upregulated	GO:0060921	sinoatrial node cell differentiation	1/1211	7/19232	0.365766	0.999723	0.992744	Shox2	1
LacQ140vsWT_upregulated	GO:0061091	regulation of phospholipid translocation	1/1211	7/19232	0.365766	0.999723	0.992744	Abcb4	1
LacQ140vsWT_upregulated	GO:0061156	pulmonary artery morphogenesis	1/1211	7/19232	0.365766	0.999723	0.992744	Cited2	1
LacQ140vsWT_upregulated	GO:0061196	fungiform papilla development	1/1211	7/19232	0.365766	0.999723	0.992744	Hdac1	1
LacQ140vsWT_upregulated	GO:0061302	smooth muscle cell-matrix adhesion	1/1211	7/19232	0.365766	0.999723	0.992744	Ddr1	1
LacQ140vsWT_upregulated	GO:0061526	acetylcholine secretion	1/1211	7/19232	0.365766	0.999723	0.992744	Htr2c	1
LacQ140vsWT_upregulated	GO:0061909	autophagosome-lysosome fusion	1/1211	7/19232	0.365766	0.999723	0.992744	Cln3	1
LacQ140vsWT_upregulated	GO:0070292	N-acylphosphatidylethanolamine metabolic process	1/1211	7/19232	0.365766	0.999723	0.992744	Pla2g4e	1
LacQ140vsWT_upregulated	GO:0071265	L-methionine biosynthetic process	1/1211	7/19232	0.365766	0.999723	0.992744	Mri1	1
LacQ140vsWT_upregulated	GO:0071267	L-methionine salvage	1/1211	7/19232	0.365766	0.999723	0.992744	Mri1	1
LacQ140vsWT_upregulated	GO:0071316	cellular response to nicotine	1/1211	7/19232	0.365766	0.999723	0.992744	Chrna5	1
LacQ140vsWT_upregulated	GO:0072038	mesenchymal stem cell maintenance involved in nephron morphogenesis	1/1211	7/19232	0.365766	0.999723	0.992744	Pax2	1
LacQ140vsWT_upregulated	GO:0072205	metanephric collecting duct development	1/1211	7/19232	0.365766	0.999723	0.992744	Pax2	1
LacQ140vsWT_upregulated	GO:0072239	metanephric glomerulus vasculature development	1/1211	7/19232	0.365766	0.999723	0.992744	Wt1	1
LacQ140vsWT_upregulated	GO:0072282	metanephric nephron tubule morphogenesis	1/1211	7/19232	0.365766	0.999723	0.992744	Pax2	1
LacQ140vsWT_upregulated	GO:0072675	osteoclast fusion	1/1211	7/19232	0.365766	0.999723	0.992744	Tcta	1
LacQ140vsWT_upregulated	GO:0085020	protein K6-linked ubiquitination	1/1211	7/19232	0.365766	0.999723	0.992744	Ube2t	1
LacQ140vsWT_upregulated	GO:0086023	adenylate cyclase-activating adrenergic receptor signaling pathway involved in heart process	1/1211	7/19232	0.365766	0.999723	0.992744	Atp2b4	1
LacQ140vsWT_upregulated	GO:0090261	positive regulation of inclusion body assembly	1/1211	7/19232	0.365766	0.999723	0.992744	Hap1	1
LacQ140vsWT_upregulated	GO:0090521	glomerular visceral epithelial cell migration	1/1211	7/19232	0.365766	0.999723	0.992744	Wdpcp	1
LacQ140vsWT_upregulated	GO:0097151	positive regulation of inhibitory postsynaptic potential	1/1211	7/19232	0.365766	0.999723	0.992744	Unc13b	1
LacQ140vsWT_upregulated	GO:0097212	lysosomal membrane organization	1/1211	7/19232	0.365766	0.999723	0.992744	Atp10b	1
LacQ140vsWT_upregulated	GO:0097646	calcitonin family receptor signaling pathway	1/1211	7/19232	0.365766	0.999723	0.992744	Calcr	1
LacQ140vsWT_upregulated	GO:1900045	negative regulation of protein K63-linked ubiquitination	1/1211	7/19232	0.365766	0.999723	0.992744	Plaa	1
LacQ140vsWT_upregulated	GO:1900193	regulation of oocyte maturation	1/1211	7/19232	0.365766	0.999723	0.992744	Npr2	1
LacQ140vsWT_upregulated	GO:1900223	positive regulation of amyloid-beta clearance	1/1211	7/19232	0.365766	0.999723	0.992744	Abca7	1
LacQ140vsWT_upregulated	GO:1900619	acetate ester metabolic process	1/1211	7/19232	0.365766	0.999723	0.992744	Bche	1
LacQ140vsWT_upregulated	GO:1901334	lactone metabolic process	1/1211	7/19232	0.365766	0.999723	0.992744	Gsto1	1
LacQ140vsWT_upregulated	GO:1901509	regulation of endothelial tube morphogenesis	1/1211	7/19232	0.365766	0.999723	0.992744	Itgax	1
LacQ140vsWT_upregulated	GO:1901535	regulation of DNA demethylation	1/1211	7/19232	0.365766	0.999723	0.992744	Tox	1
LacQ140vsWT_upregulated	GO:1901621	negative regulation of smoothened signaling pathway involved in dorsal/ventral neural tube patterning	1/1211	7/19232	0.365766	0.999723	0.992744	Gpr161	1
LacQ140vsWT_upregulated	GO:1901626	regulation of postsynaptic membrane organization	1/1211	7/19232	0.365766	0.999723	0.992744	Ssh1	1
LacQ140vsWT_upregulated	GO:1902075	cellular response to salt	1/1211	7/19232	0.365766	0.999723	0.992744	Enpp1	1
LacQ140vsWT_upregulated	GO:1902338	negative regulation of apoptotic process involved in morphogenesis	1/1211	7/19232	0.365766	0.999723	0.992744	Pax2	1
LacQ140vsWT_upregulated	GO:1902455	negative regulation of stem cell population maintenance	1/1211	7/19232	0.365766	0.999723	0.992744	Pax2	1
LacQ140vsWT_upregulated	GO:1903251	multi-ciliated epithelial cell differentiation	1/1211	7/19232	0.365766	0.999723	0.992744	Plk4	1
LacQ140vsWT_upregulated	GO:1903546	protein localization to photoreceptor outer segment	1/1211	7/19232	0.365766	0.999723	0.992744	Spata7	1
LacQ140vsWT_upregulated	GO:1903566	positive regulation of protein localization to cilium	1/1211	7/19232	0.365766	0.999723	0.992744	Dzip1	1
LacQ140vsWT_upregulated	GO:1903626	positive regulation of DNA catabolic process	1/1211	7/19232	0.365766	0.999723	0.992744	Casp3	1
LacQ140vsWT_upregulated	GO:1903826	L-arginine transmembrane transport	1/1211	7/19232	0.365766	0.999723	0.992744	Cln3	1
LacQ140vsWT_upregulated	GO:1903897	regulation of PERK-mediated unfolded protein response	1/1211	7/19232	0.365766	0.999723	0.992744	Abca7	1
LacQ140vsWT_upregulated	GO:1904026	regulation of collagen fibril organization	1/1211	7/19232	0.365766	0.999723	0.992744	Chadl	1
LacQ140vsWT_upregulated	GO:1904139	regulation of microglial cell migration	1/1211	7/19232	0.365766	0.999723	0.992744	P2rx4	1
LacQ140vsWT_upregulated	GO:1904306	positive regulation of gastro-intestinal system smooth muscle contraction	1/1211	7/19232	0.365766	0.999723	0.992744	Spx	1
LacQ140vsWT_upregulated	GO:1904393	regulation of skeletal muscle acetylcholine-gated channel clustering	1/1211	7/19232	0.365766	0.999723	0.992744	Fzd9	1
LacQ140vsWT_upregulated	GO:1904953	Wnt signaling pathway involved in midbrain dopaminergic neuron differentiation	1/1211	7/19232	0.365766	0.999723	0.992744	Wnt3	1
LacQ140vsWT_upregulated	GO:1905665	positive regulation of calcium ion import across plasma membrane	1/1211	7/19232	0.365766	0.999723	0.992744	Calcr	1
LacQ140vsWT_upregulated	GO:1990481	mRNA pseudouridine synthesis	1/1211	7/19232	0.365766	0.999723	0.992744	Trub2	1
LacQ140vsWT_upregulated	GO:2000064	regulation of cortisol biosynthetic process	1/1211	7/19232	0.365766	0.999723	0.992744	Rest	1
LacQ140vsWT_upregulated	GO:2000346	negative regulation of hepatocyte proliferation	1/1211	7/19232	0.365766	0.999723	0.992744	Cdkn2a	1
LacQ140vsWT_upregulated	GO:2000491	positive regulation of hepatic stellate cell activation	1/1211	7/19232	0.365766	0.999723	0.992744	Dgat1	1
LacQ140vsWT_upregulated	GO:2000653	regulation of genetic imprinting	1/1211	7/19232	0.365766	0.999723	0.992744	Tet1	1
LacQ140vsWT_upregulated	GO:2000698	positive regulation of epithelial cell differentiation involved in kidney development	1/1211	7/19232	0.365766	0.999723	0.992744	Pax2	1
LacQ140vsWT_upregulated	GO:0007033	vacuole organization	13/1211	183/19232	0.367543	0.999723	0.992744	Atp10b/Hook2/Rab43/Stx17/Abca1/Atg9b/Epm2a/Snx4/Rab34/Atg16l2/P2rx7/Tmem9/Cln3	13
LacQ140vsWT_upregulated	GO:0007612	learning	13/1211	183/19232	0.367543	0.999723	0.992744	Rag1/Neurod2/Nts/Dcdc2a/Ptgs2/Bche/Gabra5/Oprl1/Abca7/Ephb2/Epm2a/Pak1/Cln3	13
LacQ140vsWT_upregulated	GO:0044282	small molecule catabolic process	21/1211	305/19232	0.367732	0.999723	0.992744	Cyp26c1/Abcb11/Abhd1/Afmid/Twist1/Faah/Cyp26b1/Nagk/Acot4/Cyp39a1/Dera/Fah/Atp2b4/Gale/Galk1/Slc27a2/Dpyd/Sord/Acot2/Acox3/Ilvbl	21
LacQ140vsWT_upregulated	GO:0031960	response to corticosteroid	6/1211	78/19232	0.367883	0.999723	0.992744	Calcr/Fibin/Scnn1a/Rest/Bche/Tfap4	6
LacQ140vsWT_upregulated	GO:0032088	negative regulation of NF-kappaB transcription factor activity	6/1211	78/19232	0.367883	0.999723	0.992744	Cdkn2a/Cd200/Rwdd3/Faf1/Commd7/Anxa4	6
LacQ140vsWT_upregulated	GO:0051303	establishment of chromosome localization	6/1211	78/19232	0.367883	0.999723	0.992744	Cenpe/Birc5/Spdl1/Kif18a/Brca2/Kifc5b	6
LacQ140vsWT_upregulated	GO:0010558	negative regulation of macromolecule biosynthetic process	89/1211	1361/19232	0.36802	0.999723	0.992744	Wt1/Pou4f1/Vax2/Hoxd8/Pax2/Pou4f2/Shox2/Sim2/Prdm12/Cdkn2a/Sfmbt2/Tcfl5/Igbp1b/Nanos3/Hoxa7/Satb2/Bhlhe22/Skor1/Sp5/Scml4/Cbx8/Twist1/Ahrr/Runx2/Nfe2l3/Cdkn1c/Sox11/Zfp488/Zfp459/Cbx4/Bend3/Birc5/Scml2/Sox3/Ascl1/Ndn/Relb/Rcor2/Hdac1/Mlip/Rest/Magee2/Dusp15/Basp1/Trim71/Pcgf2/Prox1/Enpp1/Suv39h2/Zfp202/Hes6/Satb1/Cux2/Pax6/Caprin2/Foxp4/Zfp90/Abca7/Nrip2/Tcerg1/Eid1/Eid2b/Suv39h1/Dact1/Rfx5/Nr2f1/Smyd2/Zfp9/Cited2/Zfta/Rara/Tfap4/Fhl2/Lancl2/Ppp1r13l/Otud7b/Sap30/Sema4d/Chd3/Aatf/Commd7/Pask/Trim24/Hexim2/Rsl1/Rcor3/Maged1/Mta3/Atn1	89
LacQ140vsWT_upregulated	GO:0060284	regulation of cell development	38/1211	567/19232	0.368076	0.999723	0.992744	Pou4f1/Pou4f2/Shox2/Gsx2/Adcyap1/Fbn1/Xlr3b/Tcp11/Sox11/Zfp488/Dcx/Nkx2-2/Wdr62/Hap1/Slit2/Ascl1/Hdac1/Rest/Hes6/Cux2/Pax6/Plxnb3/Caprin2/Marcks/Slitrk1/Wnt3/Ninj1/Sema3d/Sema6c/Ephb2/Npr2/Plxna3/Gdi1/Pak1/Sema4d/Prune1/Trpv2/Sema4a	38
LacQ140vsWT_upregulated	GO:0035051	cardiocyte differentiation	12/1211	168/19232	0.368614	0.999723	0.992744	Wt1/Shox2/AW551984/Twist1/Ttn/Rest/Prox1/Camk2d/Cited2/Rara/Fhl2/Pak1	12
LacQ140vsWT_upregulated	GO:0051017	actin filament bundle assembly	12/1211	168/19232	0.368614	0.999723	0.992744	Epha1/Prkcq/Pcdh15/Tmsb15b2/Zyx/Lcp1/Marcks/Asap3/Dpysl3/Pak1/Rdx/Kiss1r	12
LacQ140vsWT_upregulated	GO:0006672	ceramide metabolic process	7/1211	93/19232	0.36968	0.999723	0.992744	Aloxe3/Plpp2/Plpp1/Cers4/P2rx7/B4galt6/Acer3	7
LacQ140vsWT_upregulated	GO:0070664	negative regulation of leukocyte proliferation	7/1211	93/19232	0.36968	0.999723	0.992744	Cdkn2a/Btla/Enpp3/Gal/Sox11/Casp3/Cblb	7
LacQ140vsWT_upregulated	GO:1904063	negative regulation of cation transmembrane transport	7/1211	93/19232	0.36968	0.999723	0.992744	Twist1/Gsto1/Camk2d/Oprl1/Fkbp1b/Ephb2/Stoml1	7
LacQ140vsWT_upregulated	GO:0051094	positive regulation of developmental process	88/1211	1346/19232	0.369776	0.999723	0.992744	Wt1/Pou4f1/Pax2/Pou4f2/Shox2/Tnfrsf13c/Cdkn2a/Rag1/Gsx2/Fgfr4/Neurod2/Kdf1/Itgax/Ccl3/Gal/Lgals3/Btc/Twist1/Runx2/Oxtr/Epha1/Xlr3b/Htr2c/Sox11/Zfp488/Dcx/Nkx2-2/Cyp26b1/Wdr62/Cd74/Tgfb1i1/Thbs2/Fgf10/Hap1/Ahi1/Ascl1/Gpr21/Lrrn3/Hdac1/Brinp3/Ptgs2/Rest/Tradd/Sult2b1/Prox1/Rasal1/Cux2/Pax6/Lck/Plxnb3/Caprin2/Cpne6/Fkbp1b/Zbtb7c/Marcks/Flot1/Slitrk1/Wnt3/Ninj1/Stk3/Dact1/Timp2/Tox/Fzd9/Ephb2/Cited2/Cd83/Crb2/Rara/Olfm2/Acvr2a/Plxna3/Shld2/Ppp1r13l/P2rx7/Bloc1s5/Gdi1/Pak1/Vstm2a/Sema4d/Plaa/Ecm1/Sav1/Trpv2/Maged1/Bnip2/Abcb10/Sema4a	88
LacQ140vsWT_upregulated	GO:0045739	positive regulation of DNA repair	8/1211	108/19232	0.370447	0.999723	0.992744	Cbx8/Rad51ap1/Fgf10/Rbbp8/Blm/Eya4/Shld2/Eya1	8
LacQ140vsWT_upregulated	GO:0001889	liver development	9/1211	123/19232	0.370546	0.999723	0.992744	Onecut1/Cdkn2a/Asl/Onecut2/Prox1/Ccdc40/Ccdc39/Cited2/Tet2	9
LacQ140vsWT_upregulated	GO:0002824	positive regulation of adaptive immune response based on somatic recombination of immune receptors built from immunoglobulin superfamily domains	9/1211	123/19232	0.370546	0.999723	0.992744	Tnfrsf13c/H2-Q10/Prkcq/Il27ra/Pla2g4a/Nectin2/Shld2/Pvr/P2rx7	9
LacQ140vsWT_upregulated	GO:0042752	regulation of circadian rhythm	9/1211	123/19232	0.370546	0.999723	0.992744	Pmch/Pde6b/Prox1/Suv39h2/Fbxl8/Oprl1/Arntl2/Suv39h1/Maged1	9
LacQ140vsWT_upregulated	GO:0072359	circulatory system development	73/1211	1112/19232	0.370676	0.999723	0.992744	Wt1/Pou4f1/Pou4f2/Shox2/Dsp/Stil/AW551984/Tnnt2/Meox2/E2f2/Itgax/Greb1l/Esm1/Lgals3/Twist1/Fbn1/Mesp2/Scn5a/Dsg2/Epha1/Sox11/Col11a1/Ttn/Adamts6/Kif7/Thbs2/Fgf10/Col2a1/Ahi1/Crhr2/Slit2/Pifo/Itga4/Ptgs2/Rest/Casp7/Prox1/Atp2b4/Enpp1/Dzip1/Camk2d/Pax6/Ccdc40/Npy1r/Tnni1/Foxp4/Sgcz/Flvcr1/Cntrl/Ninj1/Stk3/Wdpcp/Smyd4/2810429I04Rik/Npy5r/Ccdc39/Casp3/Ephb2/Cited2/Crb2/Rara/Hspb11/Fhl2/Ppp1r13l/Eya1/Slc4a7/Lgals8/Fkbpl/Pak1/Ecm1/Sav1/Dipk2a/Sema4a	73
LacQ140vsWT_upregulated	GO:0001523	retinoid metabolic process	4/1211	49/19232	0.372462	0.999723	0.992744	Cyp26c1/Rdh12/Cyp26b1/Dgat1	4
LacQ140vsWT_upregulated	GO:0008089	anterograde axonal transport	4/1211	49/19232	0.372462	0.999723	0.992744	Mgarp/Hap1/Agbl4/Bloc1s5	4
LacQ140vsWT_upregulated	GO:0021515	cell differentiation in spinal cord	4/1211	49/19232	0.372462	0.999723	0.992744	Isl2/Gsx2/Nkx2-2/Ascl1	4
LacQ140vsWT_upregulated	GO:0032873	negative regulation of stress-activated MAPK cascade	4/1211	49/19232	0.372462	0.999723	0.992744	Igbp1b/Dusp16/Dact1/Taok3	4
LacQ140vsWT_upregulated	GO:0035196	production of miRNAs involved in gene silencing by miRNA	4/1211	49/19232	0.372462	0.999723	0.992744	Trim71/Lin28b/Nr2f1/Prkra	4
LacQ140vsWT_upregulated	GO:0042755	eating behavior	4/1211	49/19232	0.372462	0.999723	0.992744	Oxtr/Oprl1/Npy5r/Dgat1	4
LacQ140vsWT_upregulated	GO:0043627	response to estrogen	4/1211	49/19232	0.372462	0.999723	0.992744	Cited2/Rara/Arsb/Trim24	4
LacQ140vsWT_upregulated	GO:0045777	positive regulation of blood pressure	4/1211	49/19232	0.372462	0.999723	0.992744	Tac2/Spx/Oxtr/Crhr2	4
LacQ140vsWT_upregulated	GO:0055081	anion homeostasis	4/1211	49/19232	0.372462	0.999723	0.992744	Fgfr4/Slc34a3/Enpp3/Enpp1	4
LacQ140vsWT_upregulated	GO:0070303	negative regulation of stress-activated protein kinase signaling cascade	4/1211	49/19232	0.372462	0.999723	0.992744	Igbp1b/Dusp16/Dact1/Taok3	4
LacQ140vsWT_upregulated	GO:0007269	neurotransmitter secretion	13/1211	184/19232	0.374948	0.999723	0.992744	Nrn1/Doc2a/Chrna5/Htr2c/Baiap3/Syp/Cadps2/Unc13b/Syn1/P2rx7/Pak1/Nr3c2/Syt5	13
LacQ140vsWT_upregulated	GO:0099643	signal release from synapse	13/1211	184/19232	0.374948	0.999723	0.992744	Nrn1/Doc2a/Chrna5/Htr2c/Baiap3/Syp/Cadps2/Unc13b/Syn1/P2rx7/Pak1/Nr3c2/Syt5	13
