## Supplementary material for "Early whole-body mutant huntingtin lowering averts changes in proteins and lipids important for synapse function and white matter maintenance in the LacQ140 mouse model": 12-month RNAseq full DEG list, GO analysis, GSEA (part 3 of 3)

### Sheet: LacQ140 vs WT upregulated GO (continued)
Cluster	ID	Description	GeneRatio	BgRatio	pvalue	p.adjust	qvalue	geneID	Count
LacQ140vsWT_upregulated	GO:0042592	homeostatic process	115/1211	1771/19232	0.375493	0.999723	0.992744	Nkx2-3/Rfx6/Pax2/Abcb11/Tnfrsf13c/Cdkn2a/Rag1/Cyp19a1/Atp12a/Fgfr4/Pmch/Kdf1/Adcyap1/Scgn/Ccl3/Slc34a3/Fgf7/Enpp3/Calcr/Spx/Atp4a/Fbn1/Scn5a/Ildr1/Oxtr/Stat4/Htr2c/Baiap3/Hkdc1/Trhr/Pnpla3/Krt1/Birc5/Tnfrsf11b/Cyp26b1/Cd74/Gng3/Mrap2/Col2a1/Aloxe3/Lipg/Hap1/Pbld1/Gprasp2/Ildr2/Crhr2/Pcdh15/Ndn/Gpr21/Scnn1a/Cyp39a1/Cadps2/Ptgs2/Gsto1/Aqp11/Chst3/Casq1/Atp2b4/Enpp1/Pla2g4a/Ctsk/Camk2d/Abcb4/Pax6/Trpc7/Lck/Oprl1/Nol3/Npy1r/Fkbp1b/Chp2/Tnfrsf11a/Lca5/Vsnl1/Slitrk1/Flvcr1/Hmgn3/Suv39h1/Nova1/Unc13b/Fzd9/Sco2/Casp3/Abca1/Nell2/Cited2/Tmtc4/Txnrd3/Crb2/Cacna2d1/Acvr2a/Rab34/Acox3/Spata7/Micu2/Tet2/Ppp1r13l/P2rx7/Slc4a7/Nr3c2/Plaa/Selenon/Bscl2/Tmem9/Pask/Cln3/Trpv2/Slc39a6/Trim24/Prdx4/Prkab2/Dgat1/Zfp251/Abcb10/P2rx4	115
LacQ140vsWT_upregulated	GO:0042886	amide transport	22/1211	322/19232	0.377101	0.999723	0.992744	Rfx6/Adcyap1/Fbn1/Ildr1/Htr2c/Baiap3/Birc5/Cd74/Ildr2/Crhr2/Rest/Exoc3l/Pax6/Fkbp1b/Vsnl1/Glrx/Hmgn3/Abca1/Slc35f5/Abcb1b/Pask/Dgat1	22
LacQ140vsWT_upregulated	GO:0002763	positive regulation of myeloid leukocyte differentiation	5/1211	64/19232	0.377128	0.999723	0.992744	Pou4f1/Pou4f2/Ccl3/Cd74/Ninj1	5
LacQ140vsWT_upregulated	GO:0007585	respiratory gaseous exchange by respiratory system	5/1211	64/19232	0.377128	0.999723	0.992744	Gsx2/Ndn/Dnah9/Selenon/Pask	5
LacQ140vsWT_upregulated	GO:0019933	cAMP-mediated signaling	5/1211	64/19232	0.377128	0.999723	0.992744	Adcyap1/Gal/Crhr2/Oprl1/Gpr62	5
LacQ140vsWT_upregulated	GO:0042246	tissue regeneration	5/1211	64/19232	0.377128	0.999723	0.992744	Txk/Gap43/Ninj1/Fzd9/Selenon	5
LacQ140vsWT_upregulated	GO:0046503	glycerolipid catabolic process	5/1211	64/19232	0.377128	0.999723	0.992744	Faah/Pnpla3/Lipg/Pla2g4e/Pla2g4a	5
LacQ140vsWT_upregulated	GO:0060999	positive regulation of dendritic spine development	5/1211	64/19232	0.377128	0.999723	0.992744	Xlr3b/Cux2/Caprin2/Marcks/Ephb2	5
LacQ140vsWT_upregulated	GO:0061337	cardiac conduction	5/1211	64/19232	0.377128	0.999723	0.992744	Dsp/Scn5a/Dsg2/Cacna2d1/Kcnh6	5
LacQ140vsWT_upregulated	GO:0099601	regulation of neurotransmitter receptor activity	5/1211	64/19232	0.377128	0.999723	0.992744	Cnih3/Npcd/Ifngr2/Ephb2/Begain	5
LacQ140vsWT_upregulated	GO:0001838	embryonic epithelial tube formation	11/1211	154/19232	0.377637	0.999723	0.992744	Pax2/Stil/Twist1/Sox11/Spint2/Trim71/Shroom3/Stk3/Casp3/Cited2/Rara	11
LacQ140vsWT_upregulated	GO:0042552	myelination	11/1211	154/19232	0.377637	0.999723	0.992744	Cst7/Itgax/Zfp488/Fam126a/Enpp1/2700046G09Rik/Ulk4/Rara/Omg/B4galt6/Acer3	11
LacQ140vsWT_upregulated	GO:0002064	epithelial cell development	15/1211	215/19232	0.378769	0.999723	0.992744	Onecut1/Wt1/Kdf1/Nkx2-2/Sox3/Spint2/Fat1/Onecut2/Bfsp1/Prox1/Pax6/Shroom3/Rara/Abcb1b/Rdx	15
LacQ140vsWT_upregulated	GO:0009410	response to xenobiotic stimulus	18/1211	261/19232	0.379473	0.999723	0.992744	Abcb11/Cdkn2a/Atp4a/Ahrr/Htr2c/Cyp26b1/Emx2/Blm/Rest/Gsto1/Bche/Lck/Gstm4/Dpyd/Cyp2j12/Abcb1b/Gsta4/P2rx7	18
LacQ140vsWT_upregulated	GO:0030072	peptide hormone secretion	18/1211	261/19232	0.379473	0.999723	0.992744	Rfx6/Adcyap1/Fbn1/Ildr1/Htr2c/Baiap3/Birc5/Ildr2/Crhr2/Rest/Exoc3l/Pax6/Fkbp1b/Vsnl1/Glrx/Hmgn3/Pask/Dgat1	18
LacQ140vsWT_upregulated	GO:0006884	cell volume homeostasis	3/1211	35/19232	0.380081	0.999723	0.992744	Aqp11/P2rx7/Cln3	3
LacQ140vsWT_upregulated	GO:0071539	protein localization to centrosome	3/1211	35/19232	0.380081	0.999723	0.992744	Stil/Ccdc14/Cep192	3
LacQ140vsWT_upregulated	GO:0097254	renal tubular secretion	3/1211	35/19232	0.380081	0.999723	0.992744	Spx/Nr3c2/Cln3	3
LacQ140vsWT_upregulated	GO:0120033	negative regulation of plasma membrane bounded cell projection assembly	3/1211	35/19232	0.380081	0.999723	0.992744	Slit2/Plxnb3/Cep97	3
LacQ140vsWT_upregulated	GO:0016575	histone deacetylation	7/1211	94/19232	0.380141	0.999723	0.992744	Rcor2/Hdac1/Rest/Suv39h1/Chd3/Rcor3/Mta3	7
LacQ140vsWT_upregulated	GO:0019935	cyclic-nucleotide-mediated signaling	7/1211	94/19232	0.380141	0.999723	0.992744	Adcyap1/Gal/Htr2c/Crhr2/Oprl1/Gpr62/Npr2	7
LacQ140vsWT_upregulated	GO:0046849	bone remodeling	7/1211	94/19232	0.380141	0.999723	0.992744	Cyp19a1/Tnfrsf11b/Enpp1/Ctsk/Tnfrsf11a/Efna2/P2rx7	7
LacQ140vsWT_upregulated	GO:0010721	negative regulation of cell development	14/1211	200/19232	0.380586	0.999723	0.992744	Adcyap1/Fbn1/Sox11/Slit2/Rest/Wnt3/Sema3d/Sema6c/Ephb2/Npr2/Plxna3/Gdi1/Sema4d/Sema4a	14
LacQ140vsWT_upregulated	GO:0033674	positive regulation of kinase activity	27/1211	400/19232	0.382145	0.999723	0.992744	Stil/Fgfr4/Adcyap1/Fgr/Tpx2/Btc/Ltk/Fbn1/Epha1/Cenpe/Cd74/Pifo/Prox1/Atp2b4/Marcks/Tnfrsf11a/Taok3/Ephb2/Prrc1/Map2k3/P2rx7/Pak1/Fgd4/Telo2/Maged1/Dipk2a/Ddr1	27
LacQ140vsWT_upregulated	GO:0009749	response to glucose	12/1211	170/19232	0.38411	0.999723	0.992744	Rfx6/Pax2/Baiap3/Birc5/Ildr2/Crhr2/Fkbp1b/Vsnl1/Hmgn3/Unc13b/Casp3/Rab34	12
LacQ140vsWT_upregulated	GO:0045893	positive regulation of transcription, DNA-templated	95/1211	1461/19232	0.384669	0.999723	0.992744	Hoxc4/Onecut1/Wt1/Vgll2/Pou4f1/Nkx2-3/Rfx6/Txk/Hoxd8/Pax2/Pou4f2/Lmx1b/Shox2/Cdkn2a/Pou4f3/Klf14/Hoxa7/Satb2/Meox2/Neurod2/E2f2/Adcyap1/Ccl3/Fgf7/Gal/Spx/Twist1/Mesp2/Runx2/Stat4/Cdkn1c/Sox11/Zfp711/Nkx2-2/Cd74/Tgfb1i1/Alx4/En2/Sox3/Fgf10/Ahi1/Tox3/Blm/Ascl1/Rnasel/Ndn/Fank1/Relb/Onecut2/Skap1/Creb5/Hdac1/Nfya/Rest/Xpa/Brca2/Prox1/Asxl3/Tcea2/Pax6/Taf4b/Caprin2/Zfp90/Mybl1/Zbtb7c/Chp2/Arntl2/Tcerg1/Hmgn3/Rfx5/Tox2/Nr2f1/Abhd14b/Tet1/Gtf2a1/Cited2/Rara/Nfyc/Acvr2a/Tfap4/Map2k3/Zfp395/Tet2/Eya1/Pcbd2/Mllt11/Aatf/Dyrk1b/Alyref2/Npat/Smarca1/Trim24/Maged1/Psmc3ip/Zfp64	95
LacQ140vsWT_upregulated	GO:1903508	positive regulation of nucleic acid-templated transcription	95/1211	1461/19232	0.384669	0.999723	0.992744	Hoxc4/Onecut1/Wt1/Vgll2/Pou4f1/Nkx2-3/Rfx6/Txk/Hoxd8/Pax2/Pou4f2/Lmx1b/Shox2/Cdkn2a/Pou4f3/Klf14/Hoxa7/Satb2/Meox2/Neurod2/E2f2/Adcyap1/Ccl3/Fgf7/Gal/Spx/Twist1/Mesp2/Runx2/Stat4/Cdkn1c/Sox11/Zfp711/Nkx2-2/Cd74/Tgfb1i1/Alx4/En2/Sox3/Fgf10/Ahi1/Tox3/Blm/Ascl1/Rnasel/Ndn/Fank1/Relb/Onecut2/Skap1/Creb5/Hdac1/Nfya/Rest/Xpa/Brca2/Prox1/Asxl3/Tcea2/Pax6/Taf4b/Caprin2/Zfp90/Mybl1/Zbtb7c/Chp2/Arntl2/Tcerg1/Hmgn3/Rfx5/Tox2/Nr2f1/Abhd14b/Tet1/Gtf2a1/Cited2/Rara/Nfyc/Acvr2a/Tfap4/Map2k3/Zfp395/Tet2/Eya1/Pcbd2/Mllt11/Aatf/Dyrk1b/Alyref2/Npat/Smarca1/Trim24/Maged1/Psmc3ip/Zfp64	95
LacQ140vsWT_upregulated	GO:0006595	polyamine metabolic process	2/1211	21/19232	0.38477	0.999723	0.992744	Sat2/Paox	2
LacQ140vsWT_upregulated	GO:0006684	sphingomyelin metabolic process	2/1211	21/19232	0.38477	0.999723	0.992744	Abca8b/Smpdl3b	2
LacQ140vsWT_upregulated	GO:0009065	glutamine family amino acid catabolic process	2/1211	21/19232	0.38477	0.999723	0.992744	Fah/Atp2b4	2
LacQ140vsWT_upregulated	GO:0019985	translesion synthesis	2/1211	21/19232	0.38477	0.999723	0.992744	Dtl/Rev3l	2
LacQ140vsWT_upregulated	GO:0020027	hemoglobin metabolic process	2/1211	21/19232	0.38477	0.999723	0.992744	Tet2/Abcb10	2
LacQ140vsWT_upregulated	GO:0021516	dorsal spinal cord development	2/1211	21/19232	0.38477	0.999723	0.992744	Gsx2/Ascl1	2
LacQ140vsWT_upregulated	GO:0023019	signal transduction involved in regulation of gene expression	2/1211	21/19232	0.38477	0.999723	0.992744	Mesp2/Pax6	2
LacQ140vsWT_upregulated	GO:0031649	heat generation	2/1211	21/19232	0.38477	0.999723	0.992744	Ptgs2/Tnfrsf11a	2
LacQ140vsWT_upregulated	GO:0031998	regulation of fatty acid beta-oxidation	2/1211	21/19232	0.38477	0.999723	0.992744	Abcb11/Twist1	2
LacQ140vsWT_upregulated	GO:0045217	cell-cell junction maintenance	2/1211	21/19232	0.38477	0.999723	0.992744	Prtn3/Kirrel	2
LacQ140vsWT_upregulated	GO:0046629	gamma-delta T cell activation	2/1211	21/19232	0.38477	0.999723	0.992744	Itk/Lck	2
LacQ140vsWT_upregulated	GO:0051043	regulation of membrane protein ectodomain proteolysis	2/1211	21/19232	0.38477	0.999723	0.992744	Ptpn3/Timp2	2
LacQ140vsWT_upregulated	GO:0051900	regulation of mitochondrial depolarization	2/1211	21/19232	0.38477	0.999723	0.992744	P2rx7/Mllt11	2
LacQ140vsWT_upregulated	GO:0070242	thymocyte apoptotic process	2/1211	21/19232	0.38477	0.999723	0.992744	Rag1/Blm	2
LacQ140vsWT_upregulated	GO:0071071	regulation of phospholipid biosynthetic process	2/1211	21/19232	0.38477	0.999723	0.992744	Htr2c/Bscl2	2
LacQ140vsWT_upregulated	GO:0097284	hepatocyte apoptotic process	2/1211	21/19232	0.38477	0.999723	0.992744	Bid/Stk3	2
LacQ140vsWT_upregulated	GO:0098719	sodium ion import across plasma membrane	2/1211	21/19232	0.38477	0.999723	0.992744	Scn5a/Scnn1a	2
LacQ140vsWT_upregulated	GO:0098743	cell aggregation	2/1211	21/19232	0.38477	0.999723	0.992744	Col11a1/Col2a1	2
LacQ140vsWT_upregulated	GO:0098962	regulation of postsynaptic neurotransmitter receptor activity	2/1211	21/19232	0.38477	0.999723	0.992744	Npcd/Begain	2
LacQ140vsWT_upregulated	GO:1902254	negative regulation of intrinsic apoptotic signaling pathway by p53 class mediator	2/1211	21/19232	0.38477	0.999723	0.992744	Cd74/Rrm2b	2
LacQ140vsWT_upregulated	GO:0042593	glucose homeostasis	18/1211	262/19232	0.385719	0.999723	0.992744	Rfx6/Pax2/Cdkn2a/Fgfr4/Pmch/Fbn1/Baiap3/Hkdc1/Birc5/Crhr2/Gpr21/Enpp1/Pax6/Fkbp1b/Vsnl1/Hmgn3/Unc13b/Rab34	18
LacQ140vsWT_upregulated	GO:0002279	mast cell activation involved in immune response	4/1211	50/19232	0.387021	0.999723	0.992744	Fgr/Enpp3/Snx4/Gab2	4
LacQ140vsWT_upregulated	GO:0002673	regulation of acute inflammatory response	4/1211	50/19232	0.387021	0.999723	0.992744	Adcyap1/Ptgs2/Tnfrsf11a/Npy5r	4
LacQ140vsWT_upregulated	GO:0016574	histone ubiquitination	4/1211	50/19232	0.387021	0.999723	0.992744	Rag1/Cbx8/Scml2/Pcgf2	4
LacQ140vsWT_upregulated	GO:0043392	negative regulation of DNA binding	4/1211	50/19232	0.387021	0.999723	0.992744	Sox11/Rest/Zfp90/Tfap4	4
LacQ140vsWT_upregulated	GO:0051293	establishment of spindle localization	4/1211	50/19232	0.387021	0.999723	0.992744	Fgf10/Spdl1/Pax6/Eya1	4
LacQ140vsWT_upregulated	GO:2000144	positive regulation of DNA-templated transcription, initiation	4/1211	50/19232	0.387021	0.999723	0.992744	Twist1/Xpa/Taf4b/Gtf2a1	4
LacQ140vsWT_upregulated	GO:0002521	leukocyte differentiation	38/1211	572/19232	0.389245	0.999723	0.992744	Onecut1/Pou4f1/Nkx2-3/Txk/Pou4f2/Cdkn2a/Rag1/Bcl2a1d/Hoxa7/Itk/Ccl3/Calcr/Fbn1/Runx2/Tnfrsf11b/Cyp26b1/Cd74/Blm/Relb/Prtn3/Enpp1/Cracr2a/Satb1/Lck/Tnfrsf11a/Slamf9/Ninj1/Tox/Fzd9/Efna2/Cited2/Cd83/Rara/Tet2/Lgals8/Gab2/Tcta/Sema4a	38
LacQ140vsWT_upregulated	GO:2001243	negative regulation of intrinsic apoptotic signaling pathway	7/1211	95/19232	0.390613	0.999723	0.992744	Ddias/Cd74/Bid/Hdac1/Ptgs2/Nol3/Rrm2b	7
LacQ140vsWT_upregulated	GO:0052548	regulation of endopeptidase activity	21/1211	309/19232	0.390735	0.999723	0.992744	Pax2/Cdkn2a/Rag1/Bcl2a1d/Igbp1b/Cst7/Serpina3n/Birc5/Bid/Cast/Psme1/Hdac1/Ptgs2/Rest/Lck/Nol3/Timp2/Crb2/Htra2/Tfap4/Psme2	21
LacQ140vsWT_upregulated	GO:0050000	chromosome localization	6/1211	80/19232	0.390754	0.999723	0.992744	Cenpe/Birc5/Spdl1/Kif18a/Brca2/Kifc5b	6
LacQ140vsWT_upregulated	GO:0050848	regulation of calcium-mediated signaling	6/1211	80/19232	0.390754	0.999723	0.992744	Neurod2/Efhb/Atp2b4/Chp2/Fhl2/P2rx4	6
LacQ140vsWT_upregulated	GO:0061572	actin filament bundle organization	12/1211	171/19232	0.391882	0.999723	0.992744	Epha1/Prkcq/Pcdh15/Tmsb15b2/Zyx/Lcp1/Marcks/Asap3/Dpysl3/Pak1/Rdx/Kiss1r	12
LacQ140vsWT_upregulated	GO:0033500	carbohydrate homeostasis	18/1211	263/19232	0.391979	0.999723	0.992744	Rfx6/Pax2/Cdkn2a/Fgfr4/Pmch/Fbn1/Baiap3/Hkdc1/Birc5/Crhr2/Gpr21/Enpp1/Pax6/Fkbp1b/Vsnl1/Hmgn3/Unc13b/Rab34	18
LacQ140vsWT_upregulated	GO:0055086	nucleobase-containing small molecule metabolic process	31/1211	464/19232	0.392322	0.999723	0.992744	Acot5/Enpp3/Hkdc1/Acot4/Macrod1/Ak7/Dera/Sult2b1/Enpp1/Gale/Gfpt2/Galk1/Acot1/Dpyd/Pdk1/Antkmt/Ppcs/Nudt12/Npr2/Acot2/Tet2/Gmds/Adssl1/P2rx7/Nudt13/Rnaseh2b/Nudt10/Nudt4/Rrm2b/Dgat1/Ctps2	31
LacQ140vsWT_upregulated	GO:0010976	positive regulation of neuron projection development	15/1211	217/19232	0.392546	0.999723	0.992744	Adcyap1/Ltk/Xlr3b/Stmn2/Hap1/Ahi1/Cux2/Plxnb3/Caprin2/Fkbp1b/Marcks/Tox/Ephb2/Dpysl3/Arsb	15
LacQ140vsWT_upregulated	GO:0007267	cell-cell signaling	97/1211	1496/19232	0.394497	0.999723	0.992744	Vax2/Rfx6/Barx1/Gjb4/Gjb3/Nrn1/Cyp19a1/Fgfr4/Pmch/Neurod2/Adcyap1/Gabre/Scgn/Shisa3/Doc2a/Fgf7/Gal/Lgals3/Chrna5/Cnih3/Fbn1/Scn5a/Ildr1/Npcd/Oxtr/Htr2c/Baiap3/Sox11/Wnt10a/Birc5/Tgfb1i1/Plekha4/Fgf10/Gabrq/Chrnb4/Hap1/Ildr2/Crhr2/Dcdc2a/Ly6h/Syp/Hdac1/Cadps2/Ptgs2/Rest/Exoc3l/Bche/Lrfn2/Rnf43/Enpp1/Pla2g4a/Gabra5/Cux2/Pax6/Pcdhb16/Caprin2/Npy1r/Fkbp1b/Flot1/Tnfrsf11a/Glra2/Vsnl1/Wnt3/Glrx/Hmgn3/Stk3/Dact1/Npy5r/Unc13b/Fzd9/Abca1/Ephb2/Nell2/Cxxc4/Epm2a/Syn1/Jrk/Rara/Cacna2d1/Snx4/Acvr2a/Prkar1b/Ptpro/Scg5/P2rx7/Pak1/Begain/Nr3c2/Bscl2/Tmem9/Pask/Cln3/Syt5/Ssh1/Dgat1/Kiss1r/P2rx4	97
LacQ140vsWT_upregulated	GO:0051338	regulation of transferase activity	51/1211	776/19232	0.395181	0.999723	0.992744	Cdkn2a/Stil/Fgfr4/Adcyap1/Fgr/Tpx2/Btc/Mastl/Ltk/Fbn1/Epha1/Cenpe/Cdkn1c/Ttn/Prkcq/Cd74/Ptprh/Blm/Pifo/Cd200/Prox1/Atp2b4/Bag2/Marcks/Fam72a/Rfc3/Tnfrsf11a/Chtf18/Dusp16/Gins3/Camk2n2/Casp3/Taok3/Ephb2/Prrc1/Epm2a/Prkar1b/Tfap4/Ptpro/Map2k3/Cblb/P2rx7/Pak1/Fgd4/Telo2/Hexim2/Maged1/Dipk2a/Prim2/Ddr1/Ppp1r3f	51
LacQ140vsWT_upregulated	GO:0045859	regulation of protein kinase activity	37/1211	558/19232	0.395891	0.999723	0.992744	Cdkn2a/Stil/Adcyap1/Fgr/Tpx2/Btc/Fbn1/Epha1/Cenpe/Cdkn1c/Ttn/Ptprh/Blm/Prox1/Atp2b4/Marcks/Fam72a/Tnfrsf11a/Dusp16/Camk2n2/Casp3/Taok3/Ephb2/Prrc1/Epm2a/Prkar1b/Tfap4/Ptpro/Map2k3/Cblb/P2rx7/Pak1/Fgd4/Telo2/Hexim2/Maged1/Dipk2a	37
LacQ140vsWT_upregulated	GO:0001824	blastocyst development	10/1211	141/19232	0.395917	0.999723	0.992744	Asf1b/Rbbp8/Brca2/Agbl4/Suv39h1/Tet1/Cited2/Txnrd3/Arhgdig/Bnip2	10
LacQ140vsWT_upregulated	GO:0006633	fatty acid biosynthetic process	10/1211	141/19232	0.395917	0.999723	0.992744	Abhd1/Slc45a3/Cd74/Aloxe3/Lipg/Ptgs2/Pla2g4a/Gstm4/Fads3/Prkab2	10
LacQ140vsWT_upregulated	GO:2000045	regulation of G1/S transition of mitotic cell cycle	10/1211	141/19232	0.395917	0.999723	0.992744	Cdkn2a/Stil/Tm4sf5/Fgf10/Bid/Psme1/Dact1/Mtbp/Psme2/Rdx	10
LacQ140vsWT_upregulated	GO:0010975	regulation of neuron projection development	35/1211	527/19232	0.396351	0.999723	0.992744	Pou4f2/Shox2/Adcyap1/Ltk/Xlr3b/Dcx/Stmn2/Hap1/Ahi1/Slit2/Cux2/Pax6/Plxnb3/Kndc1/Caprin2/Fkbp1b/Marcks/Slitrk1/Wnt3/Sema3d/Tox/Sema6c/Mboat1/Ephb2/Ulk4/Dpysl3/Plxna3/Gdi1/Pak1/Sema4d/Dgkg/Arsb/Omg/Trpv2/Sema4a	35
LacQ140vsWT_upregulated	GO:0009628	response to abiotic stimulus	63/1211	964/19232	0.396877	0.999723	0.992744	Pax2/Pou4f2/Prdm12/Rag1/Mgarp/Pmch/Neurod2/Rgs9bp/Dtl/Twist1/Chrna5/Nts/Pde6b/Oxtr/Rad51ap1/Scn9a/Col11a1/Ttn/Hyal3/Ddias/Tgfb1i1/Rad18/Dcdc2a/Blm/Pcdh15/Relb/Scnn1a/Ptgs2/Rest/Rwdd3/Xpa/Brca2/Casq1/Casp7/Atp2b4/Suv39h2/Fbxl8/Camk2d/Lck/Nol3/Lhfpl5/Wrn/Abca7/Rad9b/Pdk1/Suv39h1/Casp3/Cited2/Acot2/Htra2/Ucp3/Abcb1b/Ercc3/Eya1/P2rx7/Reep6/Pak1/Tacc3/Wtip/Cln3/Arsb/Trpv2/Rhno1	63
LacQ140vsWT_upregulated	GO:0000002	mitochondrial genome maintenance	3/1211	36/19232	0.397467	0.999723	0.992744	Dna2/Mrpl39/Rrm2b	3
LacQ140vsWT_upregulated	GO:0006953	acute-phase response	3/1211	36/19232	0.397467	0.999723	0.992744	Serpina3n/Ptgs2/Tnfrsf11a	3
LacQ140vsWT_upregulated	GO:0007095	mitotic G2 DNA damage checkpoint signaling	3/1211	36/19232	0.397467	0.999723	0.992744	Dtl/Blm/Taok3	3
LacQ140vsWT_upregulated	GO:0007435	salivary gland morphogenesis	3/1211	36/19232	0.397467	0.999723	0.992744	Fgf7/Fgf10/Pax6	3
LacQ140vsWT_upregulated	GO:0010092	specification of animal organ identity	3/1211	36/19232	0.397467	0.999723	0.992744	Pax2/Fgfr4/Fgf10	3
LacQ140vsWT_upregulated	GO:0019884	antigen processing and presentation of exogenous antigen	3/1211	36/19232	0.397467	0.999723	0.992744	Cd74/Psme1/Psme2	3
LacQ140vsWT_upregulated	GO:0050869	negative regulation of B cell activation	3/1211	36/19232	0.397467	0.999723	0.992744	Cdkn2a/Btla/Casp3	3
LacQ140vsWT_upregulated	GO:0086004	regulation of cardiac muscle cell contraction	3/1211	36/19232	0.397467	0.999723	0.992744	Dsp/Scn5a/Dsg2	3
LacQ140vsWT_upregulated	GO:1905168	positive regulation of double-strand break repair via homologous recombination	3/1211	36/19232	0.397467	0.999723	0.992744	Rad51ap1/Rbbp8/Blm	3
LacQ140vsWT_upregulated	GO:2000516	positive regulation of CD4-positive, alpha-beta T cell activation	3/1211	36/19232	0.397467	0.999723	0.992744	Prkcq/Cd83/Rara	3
LacQ140vsWT_upregulated	GO:0061008	hepaticobiliary system development	9/1211	126/19232	0.39782	0.999723	0.992744	Onecut1/Cdkn2a/Asl/Onecut2/Prox1/Ccdc40/Ccdc39/Cited2/Tet2	9
LacQ140vsWT_upregulated	GO:0006885	regulation of pH	7/1211	96/19232	0.401087	0.999723	0.992744	Atp12a/Atp4a/Aqp11/Chp2/Slc4a7/Tmem9/Cln3	7
LacQ140vsWT_upregulated	GO:0016101	diterpenoid metabolic process	4/1211	51/19232	0.401535	0.999723	0.992744	Cyp26c1/Rdh12/Cyp26b1/Dgat1	4
LacQ140vsWT_upregulated	GO:0035272	exocrine system development	4/1211	51/19232	0.401535	0.999723	0.992744	Fgf7/Fgf10/Pax6/Igsf3	4
LacQ140vsWT_upregulated	GO:0043507	positive regulation of JUN kinase activity	4/1211	51/19232	0.401535	0.999723	0.992744	Tnfrsf11a/Taok3/Pak1/Fgd4	4
LacQ140vsWT_upregulated	GO:0045687	positive regulation of glial cell differentiation	4/1211	51/19232	0.401535	0.999723	0.992744	Gsx2/Zfp488/Nkx2-2/Hdac1	4
LacQ140vsWT_upregulated	GO:0048066	developmental pigmentation	4/1211	51/19232	0.401535	0.999723	0.992744	Enpp1/Hps6/Bloc1s5/Rab32	4
LacQ140vsWT_upregulated	GO:0061005	cell differentiation involved in kidney development	4/1211	51/19232	0.401535	0.999723	0.992744	Wt1/Pax2/Basp1/Ptpro	4
LacQ140vsWT_upregulated	GO:1903202	negative regulation of oxidative stress-induced cell death	4/1211	51/19232	0.401535	0.999723	0.992744	Ngb/Rest/Nol3/Glrx	4
LacQ140vsWT_upregulated	GO:0031497	chromatin assembly	11/1211	157/19232	0.402087	0.999723	0.992744	Chaf1b/Cbx8/Cdkn1c/Asf1b/Bend3/Ndn/Hdac1/Chaf1a/Suv39h1/Tet1/Mcm2	11
LacQ140vsWT_upregulated	GO:0048608	reproductive structure development	29/1211	435/19232	0.402168	0.999723	0.992744	Wt1/Gjb3/Cyp19a1/Irx5/Adcyap1/Greb1l/Fgf7/Cdkn1c/Hyal3/Sox3/Fgf10/Spint2/Itga4/Ptgs2/Kif18a/Brca2/Pla2g4a/Plk4/Stk3/Gpr149/Cited2/Pcyt1b/Rara/Acvr2a/Gas2/Fancf/Prdx4/Col9a3/Atn1	29
LacQ140vsWT_upregulated	GO:1901796	regulation of signal transduction by p53 class mediator	6/1211	81/19232	0.402187	0.999723	0.992744	Cdkn2a/Twist1/Cd74/Smyd2/Trim24/Rrm2b	6
LacQ140vsWT_upregulated	GO:0030239	myofibril assembly	5/1211	66/19232	0.402557	0.999723	0.992744	Tnnt2/Flnc/Ttn/Casq1/Prox1	5
LacQ140vsWT_upregulated	GO:0051926	negative regulation of calcium ion transport	5/1211	66/19232	0.402557	0.999723	0.992744	Crhr2/Ptgs2/Gsto1/Oprl1/Fkbp1b	5
LacQ140vsWT_upregulated	GO:0055002	striated muscle cell development	5/1211	66/19232	0.402557	0.999723	0.992744	Tnnt2/Flnc/Ttn/Casq1/Prox1	5
LacQ140vsWT_upregulated	GO:1903317	regulation of protein maturation	5/1211	66/19232	0.402557	0.999723	0.992744	Cst7/Cast/Bag2/Nol3/Cln3	5
LacQ140vsWT_upregulated	GO:0042127	regulation of cell population proliferation	104/1211	1609/19232	0.40266	0.999723	0.992744	Wt1/Nkx2-3/Pax2/Shox2/Tnfrsf13c/Cdkn2a/Btla/Fgfr4/Kdf1/Clec7a/Itgax/Adcyap1/Cdca7l/Fgf7/Enpp3/Gal/Esm1/Lgals3/Btc/Cbx8/Twist1/Ltk/Runx2/Scn5a/Epha1/Stat4/Cdkn1c/Sox11/Marcksl1/Nudt6/Birc5/Lamc2/Prkcq/Wdr62/Cd74/Fgf10/Il27ra/Bid/Spint2/Slit2/Blm/Ascl1/Ndn/Cd200/Wdr6/Itga4/Hdac1/Ptgs2/Nfya/Rest/Fgf22/Dusp15/Bche/Aqp11/Trim71/Brca2/Sult2b1/Prox1/Pla2g4a/Camk2d/Pax6/Plxnb3/Taf4b/Zfp580/Zbtb7c/Chp2/Agbl4/Zfas1/Wnt3/Recql4/Stk3/Timp2/Npy5r/Tox/Smyd2/Fzd9/Tet1/Casp3/Mtbp/Ephb2/Cited2/B4galt7/Rara/Tfap4/Cblb/Eya1/Pak1/Nr3c2/Vstm2a/Selenon/Ecm1/Il13ra1/Sav1/Prkra/Trpv2/Smarca1/Rnaseh2b/Trim24/Prdx4/Acer3/Kiss1r/Maged1/Mta3/Ddr1	104
LacQ140vsWT_upregulated	GO:0016051	carbohydrate biosynthetic process	13/1211	188/19232	0.404727	0.999723	0.992744	Ndst3/Gsto1/Chst8/Enpp1/B3gnt9/B3gat2/Ppp1r3e/Sord/Epm2a/Has1/Fam3c/Pask/Ppp1r3f	13
LacQ140vsWT_upregulated	GO:0007517	muscle organ development	22/1211	327/19232	0.405291	0.999723	0.992744	Wt1/Vgll2/Pou4f1/Shox2/Dsp/Tnnt2/Meox2/Twist1/Sox11/Col11a1/Ttn/Cyp26b1/Alx4/Myl6b/Crhr2/Prox1/Tnni1/Flot1/Cited2/Chkb/Sap30/Selenon	22
LacQ140vsWT_upregulated	GO:0000447	endonucleolytic cleavage in ITS1 to separate SSU-rRNA from 5.8S rRNA and LSU-rRNA from tricistronic rRNA transcript (SSU-rRNA, 5.8S rRNA, LSU-rRNA)	1/1211	8/19232	0.405717	0.999723	0.992744	Rpp40	1
LacQ140vsWT_upregulated	GO:0001325	formation of extrachromosomal circular DNA	1/1211	8/19232	0.405717	0.999723	0.992744	Xrcc3	1
LacQ140vsWT_upregulated	GO:0001826	inner cell mass cell differentiation	1/1211	8/19232	0.405717	0.999723	0.992744	Tet1	1
LacQ140vsWT_upregulated	GO:0002232	leukocyte chemotaxis involved in inflammatory response	1/1211	8/19232	0.405717	0.999723	0.992744	Ninj1	1
LacQ140vsWT_upregulated	GO:0002349	histamine production involved in inflammatory response	1/1211	8/19232	0.405717	0.999723	0.992744	Snx4	1
LacQ140vsWT_upregulated	GO:0002441	histamine secretion involved in inflammatory response	1/1211	8/19232	0.405717	0.999723	0.992744	Snx4	1
LacQ140vsWT_upregulated	GO:0002553	histamine secretion by mast cell	1/1211	8/19232	0.405717	0.999723	0.992744	Snx4	1
LacQ140vsWT_upregulated	GO:0002666	positive regulation of T cell tolerance induction	1/1211	8/19232	0.405717	0.999723	0.992744	Cblb	1
LacQ140vsWT_upregulated	GO:0003140	determination of left/right asymmetry in lateral mesoderm	1/1211	8/19232	0.405717	0.999723	0.992744	Cited2	1
LacQ140vsWT_upregulated	GO:0003163	sinoatrial node development	1/1211	8/19232	0.405717	0.999723	0.992744	Shox2	1
LacQ140vsWT_upregulated	GO:0003339	regulation of mesenchymal to epithelial transition involved in metanephros morphogenesis	1/1211	8/19232	0.405717	0.999723	0.992744	Pax2	1
LacQ140vsWT_upregulated	GO:0003406	retinal pigment epithelium development	1/1211	8/19232	0.405717	0.999723	0.992744	Pax2	1
LacQ140vsWT_upregulated	GO:0005981	regulation of glycogen catabolic process	1/1211	8/19232	0.405717	0.999723	0.992744	Ppp1r3e	1
LacQ140vsWT_upregulated	GO:0005984	disaccharide metabolic process	1/1211	8/19232	0.405717	0.999723	0.992744	Sis	1
LacQ140vsWT_upregulated	GO:0006249	dCMP catabolic process	1/1211	8/19232	0.405717	0.999723	0.992744	Dpyd	1
LacQ140vsWT_upregulated	GO:0006549	isoleucine metabolic process	1/1211	8/19232	0.405717	0.999723	0.992744	Ilvbl	1
LacQ140vsWT_upregulated	GO:0006559	L-phenylalanine catabolic process	1/1211	8/19232	0.405717	0.999723	0.992744	Fah	1
LacQ140vsWT_upregulated	GO:0006569	tryptophan catabolic process	1/1211	8/19232	0.405717	0.999723	0.992744	Afmid	1
LacQ140vsWT_upregulated	GO:0006685	sphingomyelin catabolic process	1/1211	8/19232	0.405717	0.999723	0.992744	Smpdl3b	1
LacQ140vsWT_upregulated	GO:0006707	cholesterol catabolic process	1/1211	8/19232	0.405717	0.999723	0.992744	Cyp39a1	1
LacQ140vsWT_upregulated	GO:0009175	pyrimidine ribonucleoside monophosphate catabolic process	1/1211	8/19232	0.405717	0.999723	0.992744	Dpyd	1
LacQ140vsWT_upregulated	GO:0010700	negative regulation of norepinephrine secretion	1/1211	8/19232	0.405717	0.999723	0.992744	Crhr2	1
LacQ140vsWT_upregulated	GO:0010966	regulation of phosphate transport	1/1211	8/19232	0.405717	0.999723	0.992744	Fgfr4	1
LacQ140vsWT_upregulated	GO:0014050	negative regulation of glutamate secretion	1/1211	8/19232	0.405717	0.999723	0.992744	Npy5r	1
LacQ140vsWT_upregulated	GO:0014060	regulation of epinephrine secretion	1/1211	8/19232	0.405717	0.999723	0.992744	Crhr2	1
LacQ140vsWT_upregulated	GO:0014816	skeletal muscle satellite cell differentiation	1/1211	8/19232	0.405717	0.999723	0.992744	Selenon	1
LacQ140vsWT_upregulated	GO:0015801	aromatic amino acid transport	1/1211	8/19232	0.405717	0.999723	0.992744	Slc36a4	1
LacQ140vsWT_upregulated	GO:0015820	leucine transport	1/1211	8/19232	0.405717	0.999723	0.992744	Slc6a15	1
LacQ140vsWT_upregulated	GO:0016127	sterol catabolic process	1/1211	8/19232	0.405717	0.999723	0.992744	Cyp39a1	1
LacQ140vsWT_upregulated	GO:0018243	protein O-linked glycosylation via threonine	1/1211	8/19232	0.405717	0.999723	0.992744	Galnt16	1
LacQ140vsWT_upregulated	GO:0019064	fusion of virus membrane with host plasma membrane	1/1211	8/19232	0.405717	0.999723	0.992744	Nectin2	1
LacQ140vsWT_upregulated	GO:0019336	phenol-containing compound catabolic process	1/1211	8/19232	0.405717	0.999723	0.992744	Fah	1
LacQ140vsWT_upregulated	GO:0019747	regulation of isoprenoid metabolic process	1/1211	8/19232	0.405717	0.999723	0.992744	Dgat1	1
LacQ140vsWT_upregulated	GO:0021540	corpus callosum morphogenesis	1/1211	8/19232	0.405717	0.999723	0.992744	Bhlhe22	1
LacQ140vsWT_upregulated	GO:0021603	cranial nerve formation	1/1211	8/19232	0.405717	0.999723	0.992744	Pax2	1
LacQ140vsWT_upregulated	GO:0021612	facial nerve structural organization	1/1211	8/19232	0.405717	0.999723	0.992744	Plxna3	1
LacQ140vsWT_upregulated	GO:0022028	tangential migration from the subventricular zone to the olfactory bulb	1/1211	8/19232	0.405717	0.999723	0.992744	Slit2	1
LacQ140vsWT_upregulated	GO:0022605	mammalian oogenesis stage	1/1211	8/19232	0.405717	0.999723	0.992744	Gpr149	1
LacQ140vsWT_upregulated	GO:0030214	hyaluronan catabolic process	1/1211	8/19232	0.405717	0.999723	0.992744	Hyal3	1
LacQ140vsWT_upregulated	GO:0030309	poly-N-acetyllactosamine metabolic process	1/1211	8/19232	0.405717	0.999723	0.992744	B3gnt9	1
LacQ140vsWT_upregulated	GO:0030311	poly-N-acetyllactosamine biosynthetic process	1/1211	8/19232	0.405717	0.999723	0.992744	B3gnt9	1
LacQ140vsWT_upregulated	GO:0030422	production of siRNA involved in post-transcriptional gene silencing by RNA	1/1211	8/19232	0.405717	0.999723	0.992744	Prkra	1
LacQ140vsWT_upregulated	GO:0031547	brain-derived neurotrophic factor receptor signaling pathway	1/1211	8/19232	0.405717	0.999723	0.992744	Fam72a	1
LacQ140vsWT_upregulated	GO:0032277	negative regulation of gonadotropin secretion	1/1211	8/19232	0.405717	0.999723	0.992744	Crhr2	1
LacQ140vsWT_upregulated	GO:0032347	regulation of aldosterone biosynthetic process	1/1211	8/19232	0.405717	0.999723	0.992744	Rest	1
LacQ140vsWT_upregulated	GO:0032489	regulation of Cdc42 protein signal transduction	1/1211	8/19232	0.405717	0.999723	0.992744	Abca1	1
LacQ140vsWT_upregulated	GO:0032730	positive regulation of interleukin-1 alpha production	1/1211	8/19232	0.405717	0.999723	0.992744	P2rx7	1
LacQ140vsWT_upregulated	GO:0033034	positive regulation of myeloid cell apoptotic process	1/1211	8/19232	0.405717	0.999723	0.992744	Cdkn2a	1
LacQ140vsWT_upregulated	GO:0033483	gas homeostasis	1/1211	8/19232	0.405717	0.999723	0.992744	Aqp11	1
LacQ140vsWT_upregulated	GO:0033684	regulation of luteinizing hormone secretion	1/1211	8/19232	0.405717	0.999723	0.992744	Crhr2	1
LacQ140vsWT_upregulated	GO:0034379	very-low-density lipoprotein particle assembly	1/1211	8/19232	0.405717	0.999723	0.992744	Dgat1	1
LacQ140vsWT_upregulated	GO:0034773	histone H4-K20 trimethylation	1/1211	8/19232	0.405717	0.999723	0.992744	Bend3	1
LacQ140vsWT_upregulated	GO:0035360	positive regulation of peroxisome proliferator activated receptor signaling pathway	1/1211	8/19232	0.405717	0.999723	0.992744	Cited2	1
LacQ140vsWT_upregulated	GO:0035814	negative regulation of renal sodium excretion	1/1211	8/19232	0.405717	0.999723	0.992744	Spx	1
LacQ140vsWT_upregulated	GO:0038130	ERBB4 signaling pathway	1/1211	8/19232	0.405717	0.999723	0.992744	Btc	1
LacQ140vsWT_upregulated	GO:0039663	membrane fusion involved in viral entry into host cell	1/1211	8/19232	0.405717	0.999723	0.992744	Nectin2	1
LacQ140vsWT_upregulated	GO:0040009	regulation of growth rate	1/1211	8/19232	0.405717	0.999723	0.992744	Wrn	1
LacQ140vsWT_upregulated	GO:0040016	embryonic cleavage	1/1211	8/19232	0.405717	0.999723	0.992744	Aatf	1
LacQ140vsWT_upregulated	GO:0042364	water-soluble vitamin biosynthetic process	1/1211	8/19232	0.405717	0.999723	0.992744	Gsto1	1
LacQ140vsWT_upregulated	GO:0042436	indole-containing compound catabolic process	1/1211	8/19232	0.405717	0.999723	0.992744	Afmid	1
LacQ140vsWT_upregulated	GO:0042637	catagen	1/1211	8/19232	0.405717	0.999723	0.992744	Gal	1
LacQ140vsWT_upregulated	GO:0044208	'de novo' AMP biosynthetic process	1/1211	8/19232	0.405717	0.999723	0.992744	Adssl1	1
LacQ140vsWT_upregulated	GO:0044209	AMP salvage	1/1211	8/19232	0.405717	0.999723	0.992744	Adssl1	1
LacQ140vsWT_upregulated	GO:0045003	double-strand break repair via synthesis-dependent strand annealing	1/1211	8/19232	0.405717	0.999723	0.992744	Xrcc3	1
LacQ140vsWT_upregulated	GO:0045617	negative regulation of keratinocyte differentiation	1/1211	8/19232	0.405717	0.999723	0.992744	Hoxa7	1
LacQ140vsWT_upregulated	GO:0045835	negative regulation of meiotic nuclear division	1/1211	8/19232	0.405717	0.999723	0.992744	Trip13	1
LacQ140vsWT_upregulated	GO:0046063	dCMP metabolic process	1/1211	8/19232	0.405717	0.999723	0.992744	Dpyd	1
LacQ140vsWT_upregulated	GO:0046218	indolalkylamine catabolic process	1/1211	8/19232	0.405717	0.999723	0.992744	Afmid	1
LacQ140vsWT_upregulated	GO:0046602	regulation of mitotic centrosome separation	1/1211	8/19232	0.405717	0.999723	0.992744	Kif11	1
LacQ140vsWT_upregulated	GO:0048087	positive regulation of developmental pigmentation	1/1211	8/19232	0.405717	0.999723	0.992744	Bloc1s5	1
LacQ140vsWT_upregulated	GO:0048170	positive regulation of long-term neuronal synaptic plasticity	1/1211	8/19232	0.405717	0.999723	0.992744	Ephb2	1
LacQ140vsWT_upregulated	GO:0048478	replication fork protection	1/1211	8/19232	0.405717	0.999723	0.992744	Brca2	1
LacQ140vsWT_upregulated	GO:0048549	positive regulation of pinocytosis	1/1211	8/19232	0.405717	0.999723	0.992744	Cln3	1
LacQ140vsWT_upregulated	GO:0048664	neuron fate determination	1/1211	8/19232	0.405717	0.999723	0.992744	Nkx2-2	1
LacQ140vsWT_upregulated	GO:0051601	exocyst localization	1/1211	8/19232	0.405717	0.999723	0.992744	Exoc3l	1
LacQ140vsWT_upregulated	GO:0060242	contact inhibition	1/1211	8/19232	0.405717	0.999723	0.992744	Pak1	1
LacQ140vsWT_upregulated	GO:0060296	regulation of cilium beat frequency involved in ciliary motility	1/1211	8/19232	0.405717	0.999723	0.992744	Cfap45	1
LacQ140vsWT_upregulated	GO:0060316	positive regulation of ryanodine-sensitive calcium-release channel activity	1/1211	8/19232	0.405717	0.999723	0.992744	Gsto1	1
LacQ140vsWT_upregulated	GO:0060510	type II pneumocyte differentiation	1/1211	8/19232	0.405717	0.999723	0.992744	Fgf10	1
LacQ140vsWT_upregulated	GO:0060613	fat pad development	1/1211	8/19232	0.405717	0.999723	0.992744	Enpp1	1
LacQ140vsWT_upregulated	GO:0060836	lymphatic endothelial cell differentiation	1/1211	8/19232	0.405717	0.999723	0.992744	Prox1	1
LacQ140vsWT_upregulated	GO:0061101	neuroendocrine cell differentiation	1/1211	8/19232	0.405717	0.999723	0.992744	Ascl1	1
LacQ140vsWT_upregulated	GO:0061525	hindgut development	1/1211	8/19232	0.405717	0.999723	0.992744	Dact1	1
LacQ140vsWT_upregulated	GO:0062043	positive regulation of cardiac epithelial to mesenchymal transition	1/1211	8/19232	0.405717	0.999723	0.992744	Twist1	1
LacQ140vsWT_upregulated	GO:0070070	proton-transporting V-type ATPase complex assembly	1/1211	8/19232	0.405717	0.999723	0.992744	Tmem9	1
LacQ140vsWT_upregulated	GO:0070099	regulation of chemokine-mediated signaling pathway	1/1211	8/19232	0.405717	0.999723	0.992744	Slit2	1
LacQ140vsWT_upregulated	GO:0070253	somatostatin secretion	1/1211	8/19232	0.405717	0.999723	0.992744	Adcyap1	1
LacQ140vsWT_upregulated	GO:0071313	cellular response to caffeine	1/1211	8/19232	0.405717	0.999723	0.992744	Selenon	1
LacQ140vsWT_upregulated	GO:0071447	cellular response to hydroperoxide	1/1211	8/19232	0.405717	0.999723	0.992744	Ddias	1
LacQ140vsWT_upregulated	GO:0071493	cellular response to UV-B	1/1211	8/19232	0.405717	0.999723	0.992744	Hyal3	1
LacQ140vsWT_upregulated	GO:0071578	zinc ion import across plasma membrane	1/1211	8/19232	0.405717	0.999723	0.992744	Slc39a6	1
LacQ140vsWT_upregulated	GO:0071671	regulation of smooth muscle cell chemotaxis	1/1211	8/19232	0.405717	0.999723	0.992744	Slit2	1
LacQ140vsWT_upregulated	GO:0072050	S-shaped body morphogenesis	1/1211	8/19232	0.405717	0.999723	0.992744	Wt1	1
LacQ140vsWT_upregulated	GO:0090063	positive regulation of microtubule nucleation	1/1211	8/19232	0.405717	0.999723	0.992744	Pak1	1
LacQ140vsWT_upregulated	GO:0090232	positive regulation of spindle checkpoint	1/1211	8/19232	0.405717	0.999723	0.992744	Xrcc3	1
LacQ140vsWT_upregulated	GO:0090267	positive regulation of mitotic cell cycle spindle assembly checkpoint	1/1211	8/19232	0.405717	0.999723	0.992744	Xrcc3	1
LacQ140vsWT_upregulated	GO:0090656	t-circle formation	1/1211	8/19232	0.405717	0.999723	0.992744	Xrcc3	1
LacQ140vsWT_upregulated	GO:0090737	telomere maintenance via telomere trimming	1/1211	8/19232	0.405717	0.999723	0.992744	Xrcc3	1
LacQ140vsWT_upregulated	GO:0098597	observational learning	1/1211	8/19232	0.405717	0.999723	0.992744	Pak1	1
LacQ140vsWT_upregulated	GO:0098828	modulation of inhibitory postsynaptic potential	1/1211	8/19232	0.405717	0.999723	0.992744	Unc13b	1
LacQ140vsWT_upregulated	GO:0099022	vesicle tethering	1/1211	8/19232	0.405717	0.999723	0.992744	5730455P16Rik	1
LacQ140vsWT_upregulated	GO:0106104	regulation of glutamate receptor clustering	1/1211	8/19232	0.405717	0.999723	0.992744	Ssh1	1
LacQ140vsWT_upregulated	GO:0150094	amyloid-beta clearance by cellular catabolic process	1/1211	8/19232	0.405717	0.999723	0.992744	Abca7	1
LacQ140vsWT_upregulated	GO:1902222	erythrose 4-phosphate/phosphoenolpyruvate family amino acid catabolic process	1/1211	8/19232	0.405717	0.999723	0.992744	Fah	1
LacQ140vsWT_upregulated	GO:1902339	positive regulation of apoptotic process involved in morphogenesis	1/1211	8/19232	0.405717	0.999723	0.992744	Cdkn2a	1
LacQ140vsWT_upregulated	GO:1903028	positive regulation of opsonization	1/1211	8/19232	0.405717	0.999723	0.992744	Colec11	1
LacQ140vsWT_upregulated	GO:1903044	protein localization to membrane raft	1/1211	8/19232	0.405717	0.999723	0.992744	Flot1	1
LacQ140vsWT_upregulated	GO:1903297	regulation of hypoxia-induced intrinsic apoptotic signaling pathway	1/1211	8/19232	0.405717	0.999723	0.992744	Nol3	1
LacQ140vsWT_upregulated	GO:1903298	negative regulation of hypoxia-induced intrinsic apoptotic signaling pathway	1/1211	8/19232	0.405717	0.999723	0.992744	Nol3	1
LacQ140vsWT_upregulated	GO:1903979	negative regulation of microglial cell activation	1/1211	8/19232	0.405717	0.999723	0.992744	Cst7	1
LacQ140vsWT_upregulated	GO:1904464	regulation of matrix metallopeptidase secretion	1/1211	8/19232	0.405717	0.999723	0.992744	Cd200	1
LacQ140vsWT_upregulated	GO:1904491	protein localization to ciliary transition zone	1/1211	8/19232	0.405717	0.999723	0.992744	Spata7	1
LacQ140vsWT_upregulated	GO:1904668	positive regulation of ubiquitin protein ligase activity	1/1211	8/19232	0.405717	0.999723	0.992744	Mastl	1
LacQ140vsWT_upregulated	GO:1904717	regulation of AMPA glutamate receptor clustering	1/1211	8/19232	0.405717	0.999723	0.992744	Ssh1	1
LacQ140vsWT_upregulated	GO:1904747	positive regulation of apoptotic process involved in development	1/1211	8/19232	0.405717	0.999723	0.992744	Cdkn2a	1
LacQ140vsWT_upregulated	GO:1905274	regulation of modification of postsynaptic actin cytoskeleton	1/1211	8/19232	0.405717	0.999723	0.992744	Marcks	1
LacQ140vsWT_upregulated	GO:1905719	protein localization to perinuclear region of cytoplasm	1/1211	8/19232	0.405717	0.999723	0.992744	Hook2	1
LacQ140vsWT_upregulated	GO:1905936	regulation of germ cell proliferation	1/1211	8/19232	0.405717	0.999723	0.992744	Prdx4	1
LacQ140vsWT_upregulated	GO:1990384	hyaloid vascular plexus regression	1/1211	8/19232	0.405717	0.999723	0.992744	Ninj1	1
LacQ140vsWT_upregulated	GO:1990773	matrix metallopeptidase secretion	1/1211	8/19232	0.405717	0.999723	0.992744	Cd200	1
LacQ140vsWT_upregulated	GO:1990918	double-strand break repair involved in meiotic recombination	1/1211	8/19232	0.405717	0.999723	0.992744	Brme1	1
LacQ140vsWT_upregulated	GO:1990962	xenobiotic transport across blood-brain barrier	1/1211	8/19232	0.405717	0.999723	0.992744	Abcb1b	1
LacQ140vsWT_upregulated	GO:2000049	positive regulation of cell-cell adhesion mediated by cadherin	1/1211	8/19232	0.405717	0.999723	0.992744	Flot1	1
LacQ140vsWT_upregulated	GO:2000096	positive regulation of Wnt signaling pathway, planar cell polarity pathway	1/1211	8/19232	0.405717	0.999723	0.992744	Plekha4	1
LacQ140vsWT_upregulated	GO:2000254	regulation of male germ cell proliferation	1/1211	8/19232	0.405717	0.999723	0.992744	Prdx4	1
LacQ140vsWT_upregulated	GO:2000344	positive regulation of acrosome reaction	1/1211	8/19232	0.405717	0.999723	0.992744	Ccdc87	1
LacQ140vsWT_upregulated	GO:2000425	regulation of apoptotic cell clearance	1/1211	8/19232	0.405717	0.999723	0.992744	Abca7	1
LacQ140vsWT_upregulated	GO:2000480	negative regulation of cAMP-dependent protein kinase activity	1/1211	8/19232	0.405717	0.999723	0.992744	Prkar1b	1
LacQ140vsWT_upregulated	GO:2000586	regulation of platelet-derived growth factor receptor-beta signaling pathway	1/1211	8/19232	0.405717	0.999723	0.992744	Glrx	1
LacQ140vsWT_upregulated	GO:2000630	positive regulation of miRNA metabolic process	1/1211	8/19232	0.405717	0.999723	0.992744	Lin28b	1
LacQ140vsWT_upregulated	GO:2000643	positive regulation of early endosome to late endosome transport	1/1211	8/19232	0.405717	0.999723	0.992744	Rdx	1
LacQ140vsWT_upregulated	GO:2000647	negative regulation of stem cell proliferation	1/1211	8/19232	0.405717	0.999723	0.992744	Kdf1	1
LacQ140vsWT_upregulated	GO:2000739	regulation of mesenchymal stem cell differentiation	1/1211	8/19232	0.405717	0.999723	0.992744	Rest	1
LacQ140vsWT_upregulated	GO:0009746	response to hexose	12/1211	173/19232	0.407459	0.999723	0.992744	Rfx6/Pax2/Baiap3/Birc5/Ildr2/Crhr2/Fkbp1b/Vsnl1/Hmgn3/Unc13b/Casp3/Rab34	12
LacQ140vsWT_upregulated	GO:0002837	regulation of immune response to tumor cell	2/1211	22/19232	0.40746	0.999723	0.992744	Nectin2/Pvr	2
LacQ140vsWT_upregulated	GO:0003417	growth plate cartilage development	2/1211	22/19232	0.40746	0.999723	0.992744	Matn1/Rara	2
LacQ140vsWT_upregulated	GO:0007035	vacuolar acidification	2/1211	22/19232	0.40746	0.999723	0.992744	Tmem9/Cln3	2
LacQ140vsWT_upregulated	GO:0008210	estrogen metabolic process	2/1211	22/19232	0.40746	0.999723	0.992744	Cyp19a1/Hsd17b7	2
LacQ140vsWT_upregulated	GO:0008211	glucocorticoid metabolic process	2/1211	22/19232	0.40746	0.999723	0.992744	Gal/Rest	2
LacQ140vsWT_upregulated	GO:0030002	cellular anion homeostasis	2/1211	22/19232	0.40746	0.999723	0.992744	Slc34a3/Enpp1	2
LacQ140vsWT_upregulated	GO:0032753	positive regulation of interleukin-4 production	2/1211	22/19232	0.40746	0.999723	0.992744	Prkcq/Rara	2
LacQ140vsWT_upregulated	GO:0032925	regulation of activin receptor signaling pathway	2/1211	22/19232	0.40746	0.999723	0.992744	Fgf10/Acvr2a	2
LacQ140vsWT_upregulated	GO:0042573	retinoic acid metabolic process	2/1211	22/19232	0.40746	0.999723	0.992744	Cyp26c1/Cyp26b1	2
LacQ140vsWT_upregulated	GO:0043576	regulation of respiratory gaseous exchange	2/1211	22/19232	0.40746	0.999723	0.992744	Gsx2/Pask	2
LacQ140vsWT_upregulated	GO:0045684	positive regulation of epidermis development	2/1211	22/19232	0.40746	0.999723	0.992744	Kdf1/Sult2b1	2
LacQ140vsWT_upregulated	GO:0046931	pore complex assembly	2/1211	22/19232	0.40746	0.999723	0.992744	Nup93/P2rx7	2
LacQ140vsWT_upregulated	GO:0048643	positive regulation of skeletal muscle tissue development	2/1211	22/19232	0.40746	0.999723	0.992744	Shox2/Flot1	2
LacQ140vsWT_upregulated	GO:0048857	neural nucleus development	2/1211	22/19232	0.40746	0.999723	0.992744	Ascl1/Slc4a7	2
LacQ140vsWT_upregulated	GO:0050849	negative regulation of calcium-mediated signaling	2/1211	22/19232	0.40746	0.999723	0.992744	Atp2b4/Fhl2	2
LacQ140vsWT_upregulated	GO:0051444	negative regulation of ubiquitin-protein transferase activity	2/1211	22/19232	0.40746	0.999723	0.992744	Cdkn2a/Bag2	2
LacQ140vsWT_upregulated	GO:0060457	negative regulation of digestive system process	2/1211	22/19232	0.40746	0.999723	0.992744	Oxtr/Crhr2	2
LacQ140vsWT_upregulated	GO:0060749	mammary gland alveolus development	2/1211	22/19232	0.40746	0.999723	0.992744	Tnfrsf11a/Ddr1	2
LacQ140vsWT_upregulated	GO:0061377	mammary gland lobule development	2/1211	22/19232	0.40746	0.999723	0.992744	Tnfrsf11a/Ddr1	2
LacQ140vsWT_upregulated	GO:0071577	zinc ion transmembrane transport	2/1211	22/19232	0.40746	0.999723	0.992744	Tmem163/Slc39a6	2
LacQ140vsWT_upregulated	GO:0072273	metanephric nephron morphogenesis	2/1211	22/19232	0.40746	0.999723	0.992744	Wt1/Pax2	2
LacQ140vsWT_upregulated	GO:0090190	positive regulation of branching involved in ureteric bud morphogenesis	2/1211	22/19232	0.40746	0.999723	0.992744	Pax2/Maged1	2
LacQ140vsWT_upregulated	GO:1902894	negative regulation of miRNA transcription	2/1211	22/19232	0.40746	0.999723	0.992744	Rest/Rara	2
LacQ140vsWT_upregulated	GO:0043414	macromolecule methylation	21/1211	312/19232	0.408111	0.999723	0.992744	Wt1/Prdm12/Bend3/Tdrd5/Wdr6/Nfya/Suv39h2/Satb1/Pax6/Suv39h1/Antkmt/Smyd2/Tet1/Zfp369/Nfyc/Wdr5b/Lcmt2/Tet2/Rsl1/Fbl/Trmt6	21
LacQ140vsWT_upregulated	GO:0033044	regulation of chromosome organization	14/1211	204/19232	0.409238	0.999723	0.992744	Trip13/Cenpe/Ncaph/Birc5/Prkcq/Sgo2a/Zwilch/Spdl1/Smc4/Recql4/Tacc3/Cep192/Mcm2/Xrcc3	14
LacQ140vsWT_upregulated	GO:0042476	odontogenesis	8/1211	112/19232	0.409296	0.999723	0.992744	Nkx2-3/Runx2/Wnt10a/Tnfrsf11b/Fgf10/Hdac1/Enpp1/Acvr2a	8
LacQ140vsWT_upregulated	GO:0010977	negative regulation of neuron projection development	11/1211	158/19232	0.410255	0.999723	0.992744	Stmn2/Slit2/Wnt3/Sema3d/Sema6c/Ephb2/Dpysl3/Plxna3/Gdi1/Sema4d/Sema4a	11
LacQ140vsWT_upregulated	GO:0031214	biomineral tissue development	11/1211	158/19232	0.410255	0.999723	0.992744	Fgr/Twist1/Matn1/Ptgs2/Enpp1/Suv39h1/Fzd9/Acvr2a/P2rx7/Tuft1/Ecm1	11
LacQ140vsWT_upregulated	GO:0008285	negative regulation of cell population proliferation	46/1211	702/19232	0.410737	0.999723	0.992744	Wt1/Cdkn2a/Btla/Kdf1/Adcyap1/Enpp3/Gal/Lgals3/Cdkn1c/Sox11/Nudt6/Fgf10/Spint2/Slit2/Ndn/Cd200/Wdr6/Ptgs2/Rest/Bche/Aqp11/Brca2/Sult2b1/Prox1/Pax6/Zbtb7c/Agbl4/Zfas1/Stk3/Timp2/Smyd2/Casp3/Mtbp/Cited2/B4galt7/Rara/Tfap4/Cblb/Pak1/Sav1/Trpv2/Trim24/Prdx4/Kiss1r/Maged1/Ddr1	46
LacQ140vsWT_upregulated	GO:0006650	glycerophospholipid metabolic process	18/1211	266/19232	0.410822	0.999723	0.992744	Fgf7/Htr2c/Pnpla3/Sh3yl1/Pla2g4e/Fam126a/Pla2g4a/Agpat2/Tmem150a/Pigz/Mboat1/Pcyt1b/Chkb/Itpkc/Dgkg/Bscl2/Dgka/Cln3	18
LacQ140vsWT_upregulated	GO:0060021	roof of mouth development	7/1211	97/19232	0.411557	0.999723	0.992744	Satb2/Meox2/Sox11/Alx4/Col2a1/Wdpcp/Ephb2	7
LacQ140vsWT_upregulated	GO:0090305	nucleic acid phosphodiester bond hydrolysis	7/1211	97/19232	0.411557	0.999723	0.992744	Dna2/Xpa/Gm960/Enpp1/Rpp40/Ercc3/Eri2	7
LacQ140vsWT_upregulated	GO:2000106	regulation of leukocyte apoptotic process	7/1211	97/19232	0.411557	0.999723	0.992744	Cdkn2a/Rag1/Lgals3/Prkcq/Cd74/Blm/P2rx7	7
LacQ140vsWT_upregulated	GO:0002695	negative regulation of leukocyte activation	13/1211	189/19232	0.412197	0.999723	0.992744	Cdkn2a/Btla/Cst7/Fgr/Enpp3/Gal/Lgals3/Sox11/Cd74/Ildr2/Cd200/Casp3/Cblb	13
LacQ140vsWT_upregulated	GO:0071322	cellular response to carbohydrate stimulus	10/1211	143/19232	0.413117	0.999723	0.992744	Rfx6/Pax2/Baiap3/Birc5/Crhr2/Fkbp1b/Vsnl1/Hmgn3/Unc13b/Rab34	10
LacQ140vsWT_upregulated	GO:0060562	epithelial tube morphogenesis	25/1211	375/19232	0.413187	0.999723	0.992744	Wt1/Pax2/Stil/Itgax/Greb1l/Twist1/Sox11/Fgf10/Ahi1/Spint2/Slit2/Trim71/Ccdc40/Shroom3/Stk3/Ccdc39/Casp3/Cited2/Rara/Eya1/Fkbpl/Pak1/Tmem59l/Maged1/Ddr1	25
LacQ140vsWT_upregulated	GO:0006112	energy reserve metabolic process	6/1211	82/19232	0.413605	0.999723	0.992744	Mrap2/Enpp1/Ppp1r3e/Epm2a/Pask/Ppp1r3f	6
LacQ140vsWT_upregulated	GO:0035050	embryonic heart tube development	6/1211	82/19232	0.413605	0.999723	0.992744	Stil/Ahi1/Pifo/Ccdc40/Ccdc39/Cited2	6
LacQ140vsWT_upregulated	GO:0001505	regulation of neurotransmitter levels	17/1211	251/19232	0.413844	0.999723	0.992744	Nrn1/Doc2a/Chrna5/Htr2c/Baiap3/Slc1a6/Syp/Cadps2/Bche/Flot1/Unc13b/Syn1/P2rx7/Pak1/Nr3c2/Cln3/Syt5	17
LacQ140vsWT_upregulated	GO:0001953	negative regulation of cell-matrix adhesion	3/1211	37/19232	0.414717	0.999723	0.992744	Cdkn2a/Hoxa7/Nexmif	3
LacQ140vsWT_upregulated	GO:0002335	mature B cell differentiation	3/1211	37/19232	0.414717	0.999723	0.992744	Nkx2-3/Enpp1/Lgals8	3
LacQ140vsWT_upregulated	GO:0003230	cardiac atrium development	3/1211	37/19232	0.414717	0.999723	0.992744	Shox2/Tnnt2/Prox1	3
LacQ140vsWT_upregulated	GO:0006903	vesicle targeting	3/1211	37/19232	0.414717	0.999723	0.992744	Ahi1/5730455P16Rik/Dipk2a	3
LacQ140vsWT_upregulated	GO:0018208	peptidyl-proline modification	3/1211	37/19232	0.414717	0.999723	0.992744	P4ha3/Fkbp1b/Prdx4	3
LacQ140vsWT_upregulated	GO:0021772	olfactory bulb development	3/1211	37/19232	0.414717	0.999723	0.992744	Gsx2/Slit2/Pax6	3
LacQ140vsWT_upregulated	GO:0021983	pituitary gland development	3/1211	37/19232	0.414717	0.999723	0.992744	Sox3/Fgf10/Pax6	3
LacQ140vsWT_upregulated	GO:0031281	positive regulation of cyclase activity	3/1211	37/19232	0.414717	0.999723	0.992744	Adcyap1/Calcr/Timp2	3
LacQ140vsWT_upregulated	GO:0032924	activin receptor signaling pathway	3/1211	37/19232	0.414717	0.999723	0.992744	Fgf10/Cited2/Acvr2a	3
LacQ140vsWT_upregulated	GO:0046320	regulation of fatty acid oxidation	3/1211	37/19232	0.414717	0.999723	0.992744	Abcb11/Twist1/Dgat1	3
LacQ140vsWT_upregulated	GO:0046329	negative regulation of JNK cascade	3/1211	37/19232	0.414717	0.999723	0.992744	Dusp16/Dact1/Taok3	3
LacQ140vsWT_upregulated	GO:0048730	epidermis morphogenesis	3/1211	37/19232	0.414717	0.999723	0.992744	Fgf7/Wnt10a/Fgf10	3
LacQ140vsWT_upregulated	GO:0051349	positive regulation of lyase activity	3/1211	37/19232	0.414717	0.999723	0.992744	Adcyap1/Calcr/Timp2	3
LacQ140vsWT_upregulated	GO:0060603	mammary gland duct morphogenesis	3/1211	37/19232	0.414717	0.999723	0.992744	Fgf10/Slit2/Ddr1	3
LacQ140vsWT_upregulated	GO:0090075	relaxation of muscle	3/1211	37/19232	0.414717	0.999723	0.992744	Ttn/Camk2d/P2rx4	3
LacQ140vsWT_upregulated	GO:1902003	regulation of amyloid-beta formation	3/1211	37/19232	0.414717	0.999723	0.992744	Hap1/Abca7/Casp3	3
LacQ140vsWT_upregulated	GO:1902229	regulation of intrinsic apoptotic signaling pathway in response to DNA damage	3/1211	37/19232	0.414717	0.999723	0.992744	Ddias/Cd74/Bid	3
LacQ140vsWT_upregulated	GO:1905508	protein localization to microtubule organizing center	3/1211	37/19232	0.414717	0.999723	0.992744	Stil/Ccdc14/Cep192	3
LacQ140vsWT_upregulated	GO:2000191	regulation of fatty acid transport	3/1211	37/19232	0.414717	0.999723	0.992744	Pla2g4a/Tnfrsf11a/P2rx7	3
LacQ140vsWT_upregulated	GO:0006940	regulation of smooth muscle contraction	5/1211	67/19232	0.415231	0.999723	0.992744	Spx/Oxtr/Chrnb4/Ptgs2/Lck	5
LacQ140vsWT_upregulated	GO:0061035	regulation of cartilage development	5/1211	67/19232	0.415231	0.999723	0.992744	Shox2/Runx2/Ctsk/Chadl/Rara	5
LacQ140vsWT_upregulated	GO:0086003	cardiac muscle cell contraction	5/1211	67/19232	0.415231	0.999723	0.992744	Dsp/Scn5a/Dsg2/Camk2d/Cacna2d1	5
LacQ140vsWT_upregulated	GO:0006023	aminoglycan biosynthetic process	4/1211	52/19232	0.415986	0.999723	0.992744	Chst3/B3gnt9/B4galt7/Has1	4
LacQ140vsWT_upregulated	GO:0044060	regulation of endocrine process	4/1211	52/19232	0.415986	0.999723	0.992744	Fgfr4/Gal/Crhr2/Acvr2a	4
LacQ140vsWT_upregulated	GO:0045773	positive regulation of axon extension	4/1211	52/19232	0.415986	0.999723	0.992744	Pou4f2/Gdi1/Pak1/Trpv2	4
LacQ140vsWT_upregulated	GO:0098754	detoxification	4/1211	52/19232	0.415986	0.999723	0.992744	Aldh1a7/Rdh12/Slc22a18/Abcb1b	4
LacQ140vsWT_upregulated	GO:0097193	intrinsic apoptotic signaling pathway	20/1211	298/19232	0.416977	0.999723	0.992744	Pou4f1/Pou4f2/Bcl2a1d/E2f2/Eda2r/Ddias/Cd74/Bid/Hdac1/Ptgs2/Xpa/Brca2/Lck/Nol3/Pdk1/Casp3/Htra2/Mllt11/Prkra/Rrm2b	20
LacQ140vsWT_upregulated	GO:1901615	organic hydroxy compound metabolic process	32/1211	485/19232	0.417949	0.999723	0.992744	Cyp26c1/Abcb11/Cyp19a1/Fgfr4/Cyb5r2/Slc5a5/Htr2c/Rdh12/Cyp26b1/Crhr2/Plpp2/Cyp39a1/Rest/Fah/Sult2b1/Prox1/Enpp1/Pla2g4a/Ctsk/Galk1/Slc27a2/Plpp1/Coq3/Abca1/Sord/Thtpa/Itpkc/Pcbd2/Nudt10/Nudt4/Hsd17b7/Acer3	32
LacQ140vsWT_upregulated	GO:0061458	reproductive system development	29/1211	439/19232	0.421855	0.999723	0.992744	Wt1/Gjb3/Cyp19a1/Irx5/Adcyap1/Greb1l/Fgf7/Cdkn1c/Hyal3/Sox3/Fgf10/Spint2/Itga4/Ptgs2/Kif18a/Brca2/Pla2g4a/Plk4/Stk3/Gpr149/Cited2/Pcyt1b/Rara/Acvr2a/Gas2/Fancf/Prdx4/Col9a3/Atn1	29
LacQ140vsWT_upregulated	GO:0009117	nucleotide metabolic process	27/1211	408/19232	0.422859	0.999723	0.992744	Acot5/Enpp3/Hkdc1/Acot4/Ak7/Dera/Sult2b1/Enpp1/Gale/Galk1/Acot1/Dpyd/Pdk1/Antkmt/Ppcs/Nudt12/Npr2/Acot2/Adssl1/P2rx7/Nudt13/Rnaseh2b/Nudt10/Nudt4/Rrm2b/Dgat1/Ctps2	27
LacQ140vsWT_upregulated	GO:0035148	tube formation	12/1211	175/19232	0.423058	0.999723	0.992744	Pax2/Stil/Twist1/Sox11/Fgf10/Spint2/Trim71/Shroom3/Stk3/Casp3/Cited2/Rara	12
LacQ140vsWT_upregulated	GO:0031032	actomyosin structure organization	14/1211	206/19232	0.423612	0.999723	0.992744	Tnnt2/Flnc/Epha1/Ttn/Prkcq/Epb41l4b/Tmsb15b2/Zyx/Casq1/Prox1/Asap3/Racgap1/Pak1/Kiss1r	14
LacQ140vsWT_upregulated	GO:0002009	morphogenesis of an epithelium	36/1211	549/19232	0.424785	0.999723	0.992744	Wt1/Pax2/Jhy/Stil/Kdf1/Itgax/Greb1l/Fgf7/Twist1/Sox11/Wnt10a/Tgfb1i1/Plekha4/Fgf10/Ahi1/Spint2/Slit2/Pcdh15/Fat1/Trim71/Prox1/Enpp1/Ccdc40/Shroom3/Stk3/Dact1/Ccdc39/Casp3/Cited2/Rara/Eya1/Fkbpl/Pak1/Tmem59l/Maged1/Ddr1	36
LacQ140vsWT_upregulated	GO:0046888	negative regulation of hormone secretion	6/1211	83/19232	0.424999	0.999723	0.992744	Fbn1/Crhr2/Rest/Npy1r/Fkbp1b/Vsnl1	6
LacQ140vsWT_upregulated	GO:0072384	organelle transport along microtubule	6/1211	83/19232	0.424999	0.999723	0.992744	Mgarp/Hap1/Kifc1/Agbl4/Bloc1s5/Cln3	6
LacQ140vsWT_upregulated	GO:0071466	cellular response to xenobiotic stimulus	9/1211	129/19232	0.425145	0.999723	0.992744	Abcb11/Ahrr/Cyp26b1/Blm/Rest/Gsto1/Gstm4/Cyp2j12/Gsta4	9
LacQ140vsWT_upregulated	GO:0030217	T cell differentiation	19/1211	284/19232	0.42627	0.999723	0.992744	Nkx2-3/Txk/Cdkn2a/Rag1/Bcl2a1d/Itk/Runx2/Cyp26b1/Cd74/Blm/Relb/Enpp1/Cracr2a/Satb1/Lck/Tox/Cd83/Rara/Sema4a	19
LacQ140vsWT_upregulated	GO:0060538	skeletal muscle organ development	13/1211	191/19232	0.427148	0.999723	0.992744	Wt1/Vgll2/Shox2/Meox2/Twist1/Sox11/Cyp26b1/Myl6b/Crhr2/Flot1/Cited2/Sap30/Selenon	13
LacQ140vsWT_upregulated	GO:0021536	diencephalon development	5/1211	68/19232	0.427862	0.999723	0.992744	Pou4f1/Sox3/Fgf10/Hap1/Pax6	5
LacQ140vsWT_upregulated	GO:0043506	regulation of JUN kinase activity	5/1211	68/19232	0.427862	0.999723	0.992744	Tnfrsf11a/Dusp16/Taok3/Pak1/Fgd4	5
LacQ140vsWT_upregulated	GO:0051568	histone H3-K4 methylation	5/1211	68/19232	0.427862	0.999723	0.992744	Bend3/Nfya/Nfyc/Wdr5b/Tet2	5
LacQ140vsWT_upregulated	GO:0006939	smooth muscle contraction	8/1211	114/19232	0.428718	0.999723	0.992744	Spx/Oxtr/Chrnb4/Ptgs2/Atp2b4/Lck/Npy1r/Fkbp1b	8
LacQ140vsWT_upregulated	GO:0035249	synaptic transmission, glutamatergic	8/1211	114/19232	0.428718	0.999723	0.992744	Adcyap1/Cnih3/Oxtr/Dcdc2a/Ptgs2/Unc13b/Pak1/Cln3	8
LacQ140vsWT_upregulated	GO:0000272	polysaccharide catabolic process	2/1211	23/19232	0.429734	0.999723	0.992744	Chit1/Ppp1r3e	2
LacQ140vsWT_upregulated	GO:0001759	organ induction	2/1211	23/19232	0.429734	0.999723	0.992744	Fgfr4/Fgf10	2
LacQ140vsWT_upregulated	GO:0002385	mucosal immune response	2/1211	23/19232	0.429734	0.999723	0.992744	Ifnlr1/Otud7b	2
LacQ140vsWT_upregulated	GO:0006706	steroid catabolic process	2/1211	23/19232	0.429734	0.999723	0.992744	Cyp19a1/Cyp39a1	2
LacQ140vsWT_upregulated	GO:0006907	pinocytosis	2/1211	23/19232	0.429734	0.999723	0.992744	Cln3/Ehd4	2
LacQ140vsWT_upregulated	GO:0008209	androgen metabolic process	2/1211	23/19232	0.429734	0.999723	0.992744	Cyp19a1/Hsd17b7	2
LacQ140vsWT_upregulated	GO:0010640	regulation of platelet-derived growth factor receptor signaling pathway	2/1211	23/19232	0.429734	0.999723	0.992744	Glrx/Cblb	2
LacQ140vsWT_upregulated	GO:0021535	cell migration in hindbrain	2/1211	23/19232	0.429734	0.999723	0.992744	Pou4f1/Ephb2	2
LacQ140vsWT_upregulated	GO:0021544	subpallium development	2/1211	23/19232	0.429734	0.999723	0.992744	Gsx2/Ascl1	2
LacQ140vsWT_upregulated	GO:0034656	nucleobase-containing small molecule catabolic process	2/1211	23/19232	0.429734	0.999723	0.992744	Dera/Dpyd	2
LacQ140vsWT_upregulated	GO:0036119	response to platelet-derived growth factor	2/1211	23/19232	0.429734	0.999723	0.992744	Enpp1/Has1	2
LacQ140vsWT_upregulated	GO:0036303	lymph vessel morphogenesis	2/1211	23/19232	0.429734	0.999723	0.992744	Prox1/Lgals8	2
LacQ140vsWT_upregulated	GO:0042178	xenobiotic catabolic process	2/1211	23/19232	0.429734	0.999723	0.992744	Gsto1/Gstm4	2
LacQ140vsWT_upregulated	GO:0043129	surfactant homeostasis	2/1211	23/19232	0.429734	0.999723	0.992744	Fgf7/Pla2g4a	2
LacQ140vsWT_upregulated	GO:0048485	sympathetic nervous system development	2/1211	23/19232	0.429734	0.999723	0.992744	Sox11/Ascl1	2
LacQ140vsWT_upregulated	GO:0050908	detection of light stimulus involved in visual perception	2/1211	23/19232	0.429734	0.999723	0.992744	Rgs9bp/Reep6	2
LacQ140vsWT_upregulated	GO:0050962	detection of light stimulus involved in sensory perception	2/1211	23/19232	0.429734	0.999723	0.992744	Rgs9bp/Reep6	2
LacQ140vsWT_upregulated	GO:0051969	regulation of transmission of nerve impulse	2/1211	23/19232	0.429734	0.999723	0.992744	Chrna5/Chrnb4	2
LacQ140vsWT_upregulated	GO:0060713	labyrinthine layer morphogenesis	2/1211	23/19232	0.429734	0.999723	0.992744	Spint2/Itga4	2
LacQ140vsWT_upregulated	GO:0070168	negative regulation of biomineral tissue development	2/1211	23/19232	0.429734	0.999723	0.992744	Enpp1/Ecm1	2
LacQ140vsWT_upregulated	GO:1902992	negative regulation of amyloid precursor protein catabolic process	2/1211	23/19232	0.429734	0.999723	0.992744	Hap1/Abca7	2
LacQ140vsWT_upregulated	GO:0044255	cellular lipid metabolic process	59/1211	911/19232	0.429868	0.999723	0.992744	Nkx2-3/Cyp26c1/Abcb11/Abhd1/Acot5/Slc45a3/Fgf7/Twist1/Faah/Htr2c/Pnpla3/Rdh12/Cyp26b1/Cd74/Acot4/Aloxe3/Lipg/Sh3yl1/Plpp2/Pla2g4e/Fam126a/Ptgs2/Plppr2/Enpp1/Pla2g4a/Acot1/Slc27a2/Mblac2/Plpp1/Abca8b/Gstm4/Agpat2/Pdk1/Tmem150a/Pigz/Cyp2j12/Mboat1/Fads3/Acot2/Pcyt1b/Ucp3/Acox3/Cers4/Chkb/Smpdl3b/P2rx7/Pdss1/Itpkc/Plaa/Dgkg/Bscl2/Dgka/Cln3/B4galt6/Prkab2/Acer3/Dgat1/Ilvbl/Sccpdh	59
LacQ140vsWT_upregulated	GO:0006644	phospholipid metabolic process	23/1211	347/19232	0.430284	0.999723	0.992744	Fgf7/Htr2c/Pnpla3/Sh3yl1/Plpp2/Pla2g4e/Fam126a/Plppr2/Pla2g4a/Plpp1/Abca8b/Agpat2/Tmem150a/Pigz/Mboat1/Pcyt1b/Chkb/Smpdl3b/Itpkc/Dgkg/Bscl2/Dgka/Cln3	23
LacQ140vsWT_upregulated	GO:0007019	microtubule depolymerization	4/1211	53/19232	0.430356	0.999723	0.992744	Tpx2/Stmn2/Kif18a/Nckap5	4
LacQ140vsWT_upregulated	GO:0031103	axon regeneration	4/1211	53/19232	0.430356	0.999723	0.992744	Enpp1/Fkbp1b/Gap43/Omg	4
LacQ140vsWT_upregulated	GO:0035019	somatic stem cell population maintenance	4/1211	53/19232	0.430356	0.999723	0.992744	Pax2/Cdkn2a/Fgf10/Rest	4
LacQ140vsWT_upregulated	GO:0051438	regulation of ubiquitin-protein transferase activity	4/1211	53/19232	0.430356	0.999723	0.992744	Cdkn2a/Mastl/Bag2/Epm2a	4
LacQ140vsWT_upregulated	GO:0051445	regulation of meiotic cell cycle	4/1211	53/19232	0.430356	0.999723	0.992744	Trip13/Rad51ap1/Meiosin/Npr2	4
LacQ140vsWT_upregulated	GO:0070918	primary sncRNA processing	4/1211	53/19232	0.430356	0.999723	0.992744	Trim71/Lin28b/Nr2f1/Prkra	4
LacQ140vsWT_upregulated	GO:0021537	telencephalon development	16/1211	238/19232	0.430381	0.999723	0.992744	Gsx2/Bhlhe22/Dcx/Wdr62/Emx2/Slit2/Ascl1/Hdac1/Prox1/Pax6/Atat1/Nr2f1/Ephb2/Ulk4/Plxna3/Tacc3	16
LacQ140vsWT_upregulated	GO:0006767	water-soluble vitamin metabolic process	3/1211	38/19232	0.431806	0.999723	0.992744	Amn/Gsto1/Thtpa	3
LacQ140vsWT_upregulated	GO:0031128	developmental induction	3/1211	38/19232	0.431806	0.999723	0.992744	Fgfr4/Fgf10/Wnt3	3
LacQ140vsWT_upregulated	GO:0036474	cell death in response to hydrogen peroxide	3/1211	38/19232	0.431806	0.999723	0.992744	Ngb/Nol3/Glrx	3
LacQ140vsWT_upregulated	GO:0050850	positive regulation of calcium-mediated signaling	3/1211	38/19232	0.431806	0.999723	0.992744	Neurod2/Chp2/P2rx4	3
LacQ140vsWT_upregulated	GO:0060236	regulation of mitotic spindle organization	3/1211	38/19232	0.431806	0.999723	0.992744	Tpx2/Cep97/Tacc3	3
LacQ140vsWT_upregulated	GO:1901976	regulation of cell cycle checkpoint	3/1211	38/19232	0.431806	0.999723	0.992744	Prox1/Rnaseh2b/Xrcc3	3
LacQ140vsWT_upregulated	GO:0045934	negative regulation of nucleobase-containing compound metabolic process	89/1211	1384/19232	0.432781	0.999723	0.992744	Wt1/Pou4f1/Vax2/Hoxd8/Pax2/Pou4f2/Shox2/Sim2/Prdm12/Cdkn2a/Sfmbt2/Tcfl5/Igbp1b/Hoxa7/Parpbp/Satb2/Bhlhe22/Skor1/Sp5/Scml4/Cbx8/Twist1/Ahrr/Runx2/Nfe2l3/Cdkn1c/Sox11/Zfp488/Zfp459/Cbx4/Bend3/Birc5/Scml2/Sox3/Rad18/Blm/Ascl1/Ndn/Relb/Rcor2/Hdac1/Mlip/Rest/Magee2/Dusp15/Basp1/Brca2/Pcgf2/Prox1/Suv39h2/Zfp202/Hes6/Satb1/Cux2/Pax6/Foxp4/Zfp90/Nrip2/Tcerg1/Lin28b/Eid1/Eid2b/Suv39h1/Dact1/2700046G09Rik/Rfx5/Nr2f1/Smyd2/Zfp9/Cited2/Zfta/Rara/Tfap4/Shld2/Fhl2/Lancl2/Ppp1r13l/Otud7b/Sap30/Sema4d/Chd3/Commd7/Trim24/Hexim2/Rsl1/Rcor3/Maged1/Mta3/Atn1	89
LacQ140vsWT_upregulated	GO:0006275	regulation of DNA replication	9/1211	130/19232	0.434242	0.999723	0.992744	Dna2/Blm/Brca2/Rfc3/Chtf18/Gins3/Faf1/Obi1/Jade3	9
LacQ140vsWT_upregulated	GO:0008277	regulation of G protein-coupled receptor signaling pathway	9/1211	130/19232	0.434242	0.999723	0.992744	Rgs13/Adcyap1/Calcr/Mrap2/Crhr2/Syp/Atp2b4/Oprl1/Gprasp1	9
LacQ140vsWT_upregulated	GO:0055067	monovalent inorganic cation homeostasis	11/1211	161/19232	0.434766	0.999723	0.992744	Atp12a/Spx/Atp4a/Scnn1a/Aqp11/Camk2d/Chp2/Slc4a7/Nr3c2/Tmem9/Cln3	11
LacQ140vsWT_upregulated	GO:0010921	regulation of phosphatase activity	6/1211	84/19232	0.436361	0.999723	0.992744	Mastl/Fkbp1b/Chp2/Epm2a/Ppp1r26/Sema4d	6
LacQ140vsWT_upregulated	GO:1902117	positive regulation of organelle assembly	6/1211	84/19232	0.436361	0.999723	0.992744	Stil/Hap1/Dzip1/Lcp1/Plk4/Snx4	6
LacQ140vsWT_upregulated	GO:0006836	neurotransmitter transport	16/1211	239/19232	0.437086	0.999723	0.992744	Nrn1/Doc2a/Chrna5/Htr2c/Baiap3/Slc1a6/Syp/Cadps2/Flot1/Unc13b/Slc6a15/Syn1/P2rx7/Pak1/Nr3c2/Syt5	16
LacQ140vsWT_upregulated	GO:0006476	protein deacetylation	8/1211	115/19232	0.438409	0.999723	0.992744	Ndn/Rcor2/Hdac1/Rest/Suv39h1/Chd3/Rcor3/Mta3	8
LacQ140vsWT_upregulated	GO:0031570	DNA integrity checkpoint signaling	8/1211	115/19232	0.438409	0.999723	0.992744	Dtl/Dna2/Stk33/Blm/Rad9b/Taok3/Rnaseh2b/Rhno1	8
LacQ140vsWT_upregulated	GO:0015800	acidic amino acid transport	5/1211	69/19232	0.440437	0.999723	0.992744	Slc1a6/Npy5r/Epm2a/P2rx7/Pak1	5
LacQ140vsWT_upregulated	GO:0010557	positive regulation of macromolecule biosynthetic process	107/1211	1671/19232	0.44141	0.999723	0.992744	Hoxc4/Onecut1/Wt1/Vgll2/Pou4f1/Nkx2-3/Rfx6/Txk/Hoxd8/Pax2/Pou4f2/Lmx1b/Shox2/Cdkn2a/Pou4f3/Klf14/Hoxa7/Fgfr4/Satb2/Meox2/Neurod2/E2f2/Adcyap1/Ccl3/Fgf7/Gal/Spx/Twist1/Mesp2/Runx2/Stat4/Cdkn1c/Sox11/Zfp711/Nkx2-2/Prkcq/Cd74/Tgfb1i1/Alx4/En2/Sox3/Fgf10/Ahi1/Tox3/Crhr2/Blm/Ascl1/Rnasel/Ndn/Fank1/Relb/Onecut2/Skap1/Creb5/Hdac1/Nfya/Rest/Xpa/Brca2/Prox1/Camk2d/Asxl3/Tcea2/Pax6/Taf4b/Caprin2/Zfp90/Mybl1/Zbtb7c/Chp2/Arntl2/Rfc3/Tcerg1/Chtf18/Hmgn3/Gins3/Rfx5/Tox2/Nr2f1/Abhd14b/Tet1/Ppp1r3e/Gtf2a1/Cited2/Rara/Nfyc/Acvr2a/Tfap4/Trub2/Map2k3/Larp1b/Zfp395/Tet2/Eya1/Pcbd2/Mllt11/Aatf/Dyrk1b/Alyref2/Npat/Smarca1/Trim24/Maged1/Abcb10/Prim2/Psmc3ip/Zfp64	107
LacQ140vsWT_upregulated	GO:0097435	supramolecular fiber organization	49/1211	757/19232	0.441429	0.999723	0.992744	Lmx1b/Cdkn2a/Dsp/Tnnt2/Flnc/Tpx2/Vill/Epha1/Marcksl1/Col11a1/Samd14/Ttn/Krt1/Stmn2/Prkcq/Hook2/Col2a1/Rnd1/Bid/Crhr2/Slit2/Pcdh15/Fat1/Tmsb15b2/Kif18a/Mmp11/Zyx/Bfsp1/Casq1/Prox1/Lcp1/Kirrel/Marcks/Shroom3/Asap3/Nckap5/Efs/Chadl/B4galt7/Dpysl3/Gas2/Pak1/Tacc3/Cep192/Prune1/Rdx/Ssh1/Tmsb10/Kiss1r	49
LacQ140vsWT_upregulated	GO:0055074	calcium ion homeostasis	32/1211	490/19232	0.441445	0.999723	0.992744	Pmch/Adcyap1/Scgn/Ccl3/Calcr/Scn5a/Oxtr/Htr2c/Trhr/Gng3/Hap1/Gsto1/Casq1/Atp2b4/Enpp1/Camk2d/Trpc7/Lck/Oprl1/Nol3/Npy1r/Fkbp1b/Fzd9/Tmtc4/Cacna2d1/Micu2/P2rx7/Selenon/Cln3/Trpv2/Trim24/P2rx4	32
LacQ140vsWT_upregulated	GO:0048024	regulation of mRNA splicing, via spliceosome	7/1211	100/19232	0.442867	0.999723	0.992744	Rbm11/Rest/Nova1/Srrm4/Rbm25/Obi1/Zfp64	7
LacQ140vsWT_upregulated	GO:0099565	chemical synaptic transmission, postsynaptic	7/1211	100/19232	0.442867	0.999723	0.992744	Cux2/Unc13b/Prkar1b/Begain/Bscl2/Ssh1/P2rx4	7
LacQ140vsWT_upregulated	GO:0000459	exonucleolytic trimming involved in rRNA processing	1/1211	9/19232	0.443154	0.999723	0.992744	Eri2	1
LacQ140vsWT_upregulated	GO:0000467	exonucleolytic trimming to generate mature 3'-end of 5.8S rRNA from tricistronic rRNA transcript (SSU-rRNA, 5.8S rRNA, LSU-rRNA)	1/1211	9/19232	0.443154	0.999723	0.992744	Eri2	1
LacQ140vsWT_upregulated	GO:0002249	lymphocyte anergy	1/1211	9/19232	0.443154	0.999723	0.992744	Cblb	1
LacQ140vsWT_upregulated	GO:0002361	CD4-positive, CD25-positive, alpha-beta regulatory T cell differentiation	1/1211	9/19232	0.443154	0.999723	0.992744	Tox	1
LacQ140vsWT_upregulated	GO:0002667	regulation of T cell anergy	1/1211	9/19232	0.443154	0.999723	0.992744	Cblb	1
LacQ140vsWT_upregulated	GO:0002692	negative regulation of cellular extravasation	1/1211	9/19232	0.443154	0.999723	0.992744	Il27ra	1
LacQ140vsWT_upregulated	GO:0002870	T cell anergy	1/1211	9/19232	0.443154	0.999723	0.992744	Cblb	1
LacQ140vsWT_upregulated	GO:0002911	regulation of lymphocyte anergy	1/1211	9/19232	0.443154	0.999723	0.992744	Cblb	1
LacQ140vsWT_upregulated	GO:0003253	cardiac neural crest cell migration involved in outflow tract morphogenesis	1/1211	9/19232	0.443154	0.999723	0.992744	Twist1	1
LacQ140vsWT_upregulated	GO:0006030	chitin metabolic process	1/1211	9/19232	0.443154	0.999723	0.992744	Chit1	1
LacQ140vsWT_upregulated	GO:0006032	chitin catabolic process	1/1211	9/19232	0.443154	0.999723	0.992744	Chit1	1
LacQ140vsWT_upregulated	GO:0006591	ornithine metabolic process	1/1211	9/19232	0.443154	0.999723	0.992744	Asl	1
LacQ140vsWT_upregulated	GO:0006855	xenobiotic transmembrane transport	1/1211	9/19232	0.443154	0.999723	0.992744	Abcb11	1
LacQ140vsWT_upregulated	GO:0007341	penetration of zona pellucida	1/1211	9/19232	0.443154	0.999723	0.992744	Hyal3	1
LacQ140vsWT_upregulated	GO:0010753	positive regulation of cGMP-mediated signaling	1/1211	9/19232	0.443154	0.999723	0.992744	Npr2	1
LacQ140vsWT_upregulated	GO:0010764	negative regulation of fibroblast migration	1/1211	9/19232	0.443154	0.999723	0.992744	Has1	1
LacQ140vsWT_upregulated	GO:0010881	regulation of cardiac muscle contraction by regulation of the release of sequestered calcium ion	1/1211	9/19232	0.443154	0.999723	0.992744	Fkbp1b	1
LacQ140vsWT_upregulated	GO:0014004	microglia differentiation	1/1211	9/19232	0.443154	0.999723	0.992744	Enpp1	1
LacQ140vsWT_upregulated	GO:0015803	branched-chain amino acid transport	1/1211	9/19232	0.443154	0.999723	0.992744	Slc6a15	1
LacQ140vsWT_upregulated	GO:0015870	acetylcholine transport	1/1211	9/19232	0.443154	0.999723	0.992744	Htr2c	1
LacQ140vsWT_upregulated	GO:0015886	heme transport	1/1211	9/19232	0.443154	0.999723	0.992744	Flvcr1	1
LacQ140vsWT_upregulated	GO:0021891	olfactory bulb interneuron development	1/1211	9/19232	0.443154	0.999723	0.992744	Slit2	1
LacQ140vsWT_upregulated	GO:0031666	positive regulation of lipopolysaccharide-mediated signaling pathway	1/1211	9/19232	0.443154	0.999723	0.992744	Cd180	1
LacQ140vsWT_upregulated	GO:0031946	regulation of glucocorticoid biosynthetic process	1/1211	9/19232	0.443154	0.999723	0.992744	Rest	1
LacQ140vsWT_upregulated	GO:0032229	negative regulation of synaptic transmission, GABAergic	1/1211	9/19232	0.443154	0.999723	0.992744	Npy5r	1
LacQ140vsWT_upregulated	GO:0032344	regulation of aldosterone metabolic process	1/1211	9/19232	0.443154	0.999723	0.992744	Rest	1
LacQ140vsWT_upregulated	GO:0032815	negative regulation of natural killer cell activation	1/1211	9/19232	0.443154	0.999723	0.992744	Fgr	1
LacQ140vsWT_upregulated	GO:0032927	positive regulation of activin receptor signaling pathway	1/1211	9/19232	0.443154	0.999723	0.992744	Acvr2a	1
LacQ140vsWT_upregulated	GO:0033504	floor plate development	1/1211	9/19232	0.443154	0.999723	0.992744	Stil	1
LacQ140vsWT_upregulated	GO:0034091	regulation of maintenance of sister chromatid cohesion	1/1211	9/19232	0.443154	0.999723	0.992744	Sgo2a	1
LacQ140vsWT_upregulated	GO:0034139	regulation of toll-like receptor 3 signaling pathway	1/1211	9/19232	0.443154	0.999723	0.992744	Flot1	1
LacQ140vsWT_upregulated	GO:0034651	cortisol biosynthetic process	1/1211	9/19232	0.443154	0.999723	0.992744	Rest	1
LacQ140vsWT_upregulated	GO:0035022	positive regulation of Rac protein signal transduction	1/1211	9/19232	0.443154	0.999723	0.992744	Camk2d	1
LacQ140vsWT_upregulated	GO:0035482	gastric motility	1/1211	9/19232	0.443154	0.999723	0.992744	Crhr2	1
LacQ140vsWT_upregulated	GO:0035581	sequestering of extracellular ligand from receptor	1/1211	9/19232	0.443154	0.999723	0.992744	Fbn1	1
LacQ140vsWT_upregulated	GO:0035871	protein K11-linked deubiquitination	1/1211	9/19232	0.443154	0.999723	0.992744	Otud7b	1
LacQ140vsWT_upregulated	GO:0042276	error-prone translesion synthesis	1/1211	9/19232	0.443154	0.999723	0.992744	Rev3l	1
LacQ140vsWT_upregulated	GO:0043615	astrocyte cell migration	1/1211	9/19232	0.443154	0.999723	0.992744	Ccl3	1
LacQ140vsWT_upregulated	GO:0043983	histone H4-K12 acetylation	1/1211	9/19232	0.443154	0.999723	0.992744	Jade3	1
LacQ140vsWT_upregulated	GO:0045657	positive regulation of monocyte differentiation	1/1211	9/19232	0.443154	0.999723	0.992744	Cd74	1
LacQ140vsWT_upregulated	GO:0045876	positive regulation of sister chromatid cohesion	1/1211	9/19232	0.443154	0.999723	0.992744	Sgo2a	1
LacQ140vsWT_upregulated	GO:0045955	negative regulation of calcium ion-dependent exocytosis	1/1211	9/19232	0.443154	0.999723	0.992744	Rest	1
LacQ140vsWT_upregulated	GO:0046078	dUMP metabolic process	1/1211	9/19232	0.443154	0.999723	0.992744	Dpyd	1
LacQ140vsWT_upregulated	GO:0046543	development of secondary female sexual characteristics	1/1211	9/19232	0.443154	0.999723	0.992744	Nell2	1
LacQ140vsWT_upregulated	GO:0046666	retinal cell programmed cell death	1/1211	9/19232	0.443154	0.999723	0.992744	Slc4a7	1
LacQ140vsWT_upregulated	GO:0046877	regulation of saliva secretion	1/1211	9/19232	0.443154	0.999723	0.992744	Fgf10	1
LacQ140vsWT_upregulated	GO:0046958	nonassociative learning	1/1211	9/19232	0.443154	0.999723	0.992744	Epm2a	1
LacQ140vsWT_upregulated	GO:0048242	epinephrine secretion	1/1211	9/19232	0.443154	0.999723	0.992744	Crhr2	1
LacQ140vsWT_upregulated	GO:0048819	regulation of hair follicle maturation	1/1211	9/19232	0.443154	0.999723	0.992744	Gal	1
LacQ140vsWT_upregulated	GO:0050932	regulation of pigment cell differentiation	1/1211	9/19232	0.443154	0.999723	0.992744	Bloc1s5	1
LacQ140vsWT_upregulated	GO:0051121	hepoxilin metabolic process	1/1211	9/19232	0.443154	0.999723	0.992744	Aloxe3	1
LacQ140vsWT_upregulated	GO:0051122	hepoxilin biosynthetic process	1/1211	9/19232	0.443154	0.999723	0.992744	Aloxe3	1
LacQ140vsWT_upregulated	GO:0051255	spindle midzone assembly	1/1211	9/19232	0.443154	0.999723	0.992744	Racgap1	1
LacQ140vsWT_upregulated	GO:0051292	nuclear pore complex assembly	1/1211	9/19232	0.443154	0.999723	0.992744	Nup93	1
LacQ140vsWT_upregulated	GO:0051351	positive regulation of ligase activity	1/1211	9/19232	0.443154	0.999723	0.992744	Antkmt	1
LacQ140vsWT_upregulated	GO:0060022	hard palate development	1/1211	9/19232	0.443154	0.999723	0.992744	Sox11	1
LacQ140vsWT_upregulated	GO:0060136	embryonic process involved in female pregnancy	1/1211	9/19232	0.443154	0.999723	0.992744	Cited2	1
LacQ140vsWT_upregulated	GO:0060215	primitive hemopoiesis	1/1211	9/19232	0.443154	0.999723	0.992744	Stk3	1
LacQ140vsWT_upregulated	GO:0060245	detection of cell density	1/1211	9/19232	0.443154	0.999723	0.992744	Pak1	1
LacQ140vsWT_upregulated	GO:0060297	regulation of sarcomere organization	1/1211	9/19232	0.443154	0.999723	0.992744	Prox1	1
LacQ140vsWT_upregulated	GO:0060371	regulation of atrial cardiac muscle cell membrane depolarization	1/1211	9/19232	0.443154	0.999723	0.992744	Scn5a	1
LacQ140vsWT_upregulated	GO:0060406	positive regulation of penile erection	1/1211	9/19232	0.443154	0.999723	0.992744	Oxtr	1
LacQ140vsWT_upregulated	GO:0060536	cartilage morphogenesis	1/1211	9/19232	0.443154	0.999723	0.992744	Matn1	1
LacQ140vsWT_upregulated	GO:0060592	mammary gland formation	1/1211	9/19232	0.443154	0.999723	0.992744	Fgf10	1
LacQ140vsWT_upregulated	GO:0060710	chorio-allantoic fusion	1/1211	9/19232	0.443154	0.999723	0.992744	Itga4	1
LacQ140vsWT_upregulated	GO:0060926	cardiac pacemaker cell development	1/1211	9/19232	0.443154	0.999723	0.992744	Shox2	1
LacQ140vsWT_upregulated	GO:0061004	pattern specification involved in kidney development	1/1211	9/19232	0.443154	0.999723	0.992744	Pax2	1
LacQ140vsWT_upregulated	GO:0061549	sympathetic ganglion development	1/1211	9/19232	0.443154	0.999723	0.992744	Ascl1	1
LacQ140vsWT_upregulated	GO:0062042	regulation of cardiac epithelial to mesenchymal transition	1/1211	9/19232	0.443154	0.999723	0.992744	Twist1	1
LacQ140vsWT_upregulated	GO:0070189	kynurenine metabolic process	1/1211	9/19232	0.443154	0.999723	0.992744	Afmid	1
LacQ140vsWT_upregulated	GO:0070212	protein poly-ADP-ribosylation	1/1211	9/19232	0.443154	0.999723	0.992744	Enpp1	1
LacQ140vsWT_upregulated	GO:0070562	regulation of vitamin D receptor signaling pathway	1/1211	9/19232	0.443154	0.999723	0.992744	Trim24	1
LacQ140vsWT_upregulated	GO:0070601	centromeric sister chromatid cohesion	1/1211	9/19232	0.443154	0.999723	0.992744	Sgo2a	1
LacQ140vsWT_upregulated	GO:0072015	glomerular visceral epithelial cell development	1/1211	9/19232	0.443154	0.999723	0.992744	Wt1	1
LacQ140vsWT_upregulated	GO:0072017	distal tubule development	1/1211	9/19232	0.443154	0.999723	0.992744	Pax2	1
LacQ140vsWT_upregulated	GO:0072048	renal system pattern specification	1/1211	9/19232	0.443154	0.999723	0.992744	Pax2	1
LacQ140vsWT_upregulated	GO:0072310	glomerular epithelial cell development	1/1211	9/19232	0.443154	0.999723	0.992744	Wt1	1
LacQ140vsWT_upregulated	GO:0090129	positive regulation of synapse maturation	1/1211	9/19232	0.443154	0.999723	0.992744	Neurod2	1
LacQ140vsWT_upregulated	GO:0097067	cellular response to thyroid hormone stimulus	1/1211	9/19232	0.443154	0.999723	0.992744	Rdx	1
LacQ140vsWT_upregulated	GO:0098598	learned vocalization behavior or vocal learning	1/1211	9/19232	0.443154	0.999723	0.992744	Pax6	1
LacQ140vsWT_upregulated	GO:0098976	excitatory chemical synaptic transmission	1/1211	9/19232	0.443154	0.999723	0.992744	Ssh1	1
LacQ140vsWT_upregulated	GO:0099624	atrial cardiac muscle cell membrane repolarization	1/1211	9/19232	0.443154	0.999723	0.992744	Scn5a	1
LacQ140vsWT_upregulated	GO:0120197	mucociliary clearance	1/1211	9/19232	0.443154	0.999723	0.992744	Dnah9	1
LacQ140vsWT_upregulated	GO:1901299	negative regulation of hydrogen peroxide-mediated programmed cell death	1/1211	9/19232	0.443154	0.999723	0.992744	Glrx	1
LacQ140vsWT_upregulated	GO:1901374	acetate ester transport	1/1211	9/19232	0.443154	0.999723	0.992744	Htr2c	1
LacQ140vsWT_upregulated	GO:1902224	ketone body metabolic process	1/1211	9/19232	0.443154	0.999723	0.992744	Dgat1	1
LacQ140vsWT_upregulated	GO:1902645	tertiary alcohol biosynthetic process	1/1211	9/19232	0.443154	0.999723	0.992744	Rest	1
LacQ140vsWT_upregulated	GO:1902746	regulation of lens fiber cell differentiation	1/1211	9/19232	0.443154	0.999723	0.992744	Cdkn1c	1
LacQ140vsWT_upregulated	GO:1902965	regulation of protein localization to early endosome	1/1211	9/19232	0.443154	0.999723	0.992744	Rdx	1
LacQ140vsWT_upregulated	GO:1902966	positive regulation of protein localization to early endosome	1/1211	9/19232	0.443154	0.999723	0.992744	Rdx	1
LacQ140vsWT_upregulated	GO:1903027	regulation of opsonization	1/1211	9/19232	0.443154	0.999723	0.992744	Colec11	1
LacQ140vsWT_upregulated	GO:1903054	negative regulation of extracellular matrix organization	1/1211	9/19232	0.443154	0.999723	0.992744	Chadl	1
LacQ140vsWT_upregulated	GO:1903223	positive regulation of oxidative stress-induced neuron death	1/1211	9/19232	0.443154	0.999723	0.992744	Rest	1
LacQ140vsWT_upregulated	GO:1903367	positive regulation of fear response	1/1211	9/19232	0.443154	0.999723	0.992744	Prkar1b	1
LacQ140vsWT_upregulated	GO:1904304	regulation of gastro-intestinal system smooth muscle contraction	1/1211	9/19232	0.443154	0.999723	0.992744	Spx	1
LacQ140vsWT_upregulated	GO:1904672	regulation of somatic stem cell population maintenance	1/1211	9/19232	0.443154	0.999723	0.992744	Pax2	1
LacQ140vsWT_upregulated	GO:1905664	regulation of calcium ion import across plasma membrane	1/1211	9/19232	0.443154	0.999723	0.992744	Calcr	1
LacQ140vsWT_upregulated	GO:1990414	replication-born double-strand break repair via sister chromatid exchange	1/1211	9/19232	0.443154	0.999723	0.992744	Blm	1
LacQ140vsWT_upregulated	GO:1990822	basic amino acid transmembrane transport	1/1211	9/19232	0.443154	0.999723	0.992744	Cln3	1
LacQ140vsWT_upregulated	GO:2000048	negative regulation of cell-cell adhesion mediated by cadherin	1/1211	9/19232	0.443154	0.999723	0.992744	Nexmif	1
LacQ140vsWT_upregulated	GO:2000169	regulation of peptidyl-cysteine S-nitrosylation	1/1211	9/19232	0.443154	0.999723	0.992744	Atp2b4	1
LacQ140vsWT_upregulated	GO:2000172	regulation of branching morphogenesis of a nerve	1/1211	9/19232	0.443154	0.999723	0.992744	Shox2	1
LacQ140vsWT_upregulated	GO:2000194	regulation of female gonad development	1/1211	9/19232	0.443154	0.999723	0.992744	Wt1	1
LacQ140vsWT_upregulated	GO:2000270	negative regulation of fibroblast apoptotic process	1/1211	9/19232	0.443154	0.999723	0.992744	Ddias	1
LacQ140vsWT_upregulated	GO:2000354	regulation of ovarian follicle development	1/1211	9/19232	0.443154	0.999723	0.992744	Hyal3	1
LacQ140vsWT_upregulated	GO:2000794	regulation of epithelial cell proliferation involved in lung morphogenesis	1/1211	9/19232	0.443154	0.999723	0.992744	Fgf7	1
LacQ140vsWT_upregulated	GO:2000848	positive regulation of corticosteroid hormone secretion	1/1211	9/19232	0.443154	0.999723	0.992744	Gal	1
LacQ140vsWT_upregulated	GO:2001137	positive regulation of endocytic recycling	1/1211	9/19232	0.443154	0.999723	0.992744	Pla2g4e	1
LacQ140vsWT_upregulated	GO:0034763	negative regulation of transmembrane transport	9/1211	131/19232	0.443325	0.999723	0.992744	Twist1/Ahi1/Gsto1/Enpp1/Camk2d/Oprl1/Fkbp1b/Ephb2/Stoml1	9
LacQ140vsWT_upregulated	GO:0001913	T cell mediated cytotoxicity	4/1211	54/19232	0.44463	0.999723	0.992744	H2-Q10/Nectin2/Pvr/P2rx7	4
LacQ140vsWT_upregulated	GO:0032892	positive regulation of organic acid transport	4/1211	54/19232	0.44463	0.999723	0.992744	Htr2c/Pla2g4a/Tnfrsf11a/P2rx7	4
LacQ140vsWT_upregulated	GO:0051930	regulation of sensory perception of pain	4/1211	54/19232	0.44463	0.999723	0.992744	Spx/Htr2c/Oprl1/Prkar1b	4
LacQ140vsWT_upregulated	GO:0031346	positive regulation of cell projection organization	28/1211	428/19232	0.444996	0.999723	0.992744	Pou4f2/Shox2/Adcyap1/Ltk/Xlr3b/Dcx/Stmn2/Prkcq/Hap1/Ahi1/Dzip1/Cux2/Plxnb3/Caprin2/Fkbp1b/Marcks/Slitrk1/Wnt3/Tox/Ephb2/Dpysl3/Plxna3/P2rx7/Gdi1/Pak1/Sema4d/Arsb/Trpv2	28
LacQ140vsWT_upregulated	GO:0072006	nephron development	10/1211	147/19232	0.447486	0.999723	0.992744	Wt1/Pax2/Greb1l/Ahi1/Aqp11/Basp1/Ptpro/Eya1/Tmem59l/Maged1	10
LacQ140vsWT_upregulated	GO:0070227	lymphocyte apoptotic process	6/1211	85/19232	0.447682	0.999723	0.992744	Rag1/Lgals3/Prkcq/Cd74/Blm/P2rx7	6
LacQ140vsWT_upregulated	GO:2000116	regulation of cysteine-type endopeptidase activity	15/1211	225/19232	0.447959	0.999723	0.992744	Pax2/Cdkn2a/Rag1/Bcl2a1d/Igbp1b/Cst7/Birc5/Bid/Cast/Ptgs2/Rest/Lck/Nol3/Htra2/Tfap4	15
LacQ140vsWT_upregulated	GO:0031327	negative regulation of cellular biosynthetic process	91/1211	1421/19232	0.448313	0.999723	0.992744	Wt1/Pou4f1/Vax2/Hoxd8/Pax2/Pou4f2/Shox2/Sim2/Prdm12/Cdkn2a/Sfmbt2/Tcfl5/Igbp1b/Nanos3/Hoxa7/Satb2/Bhlhe22/Skor1/Sp5/Scml4/Cbx8/Twist1/Ahrr/Runx2/Nfe2l3/Cdkn1c/Sox11/Zfp488/Zfp459/Cbx4/Bend3/Birc5/Scml2/Sox3/Ascl1/Ndn/Relb/Rcor2/Hdac1/Mlip/Rest/Magee2/Dusp15/Basp1/Trim71/Pcgf2/Prox1/Atp2b4/Enpp1/Suv39h2/Zfp202/Hes6/Satb1/Cux2/Pax6/Caprin2/Foxp4/Zfp90/Abca7/Nrip2/Tcerg1/Eid1/Eid2b/Suv39h1/Dact1/Rfx5/Nr2f1/Smyd2/Zfp9/Cited2/Zfta/Rara/Tfap4/Fhl2/Fam3c/Lancl2/Ppp1r13l/Otud7b/Sap30/Sema4d/Chd3/Aatf/Commd7/Pask/Trim24/Hexim2/Rsl1/Rcor3/Maged1/Mta3/Atn1	91
LacQ140vsWT_upregulated	GO:0007431	salivary gland development	3/1211	39/19232	0.448708	0.999723	0.992744	Fgf7/Fgf10/Pax6	3
LacQ140vsWT_upregulated	GO:0010874	regulation of cholesterol efflux	3/1211	39/19232	0.448708	0.999723	0.992744	Abca7/Abca8b/Abca1	3
LacQ140vsWT_upregulated	GO:0031640	killing of cells of another organism	3/1211	39/19232	0.448708	0.999723	0.992744	Clec7a/Lgals3/Nts	3
LacQ140vsWT_upregulated	GO:0046461	neutral lipid catabolic process	3/1211	39/19232	0.448708	0.999723	0.992744	Faah/Pnpla3/Lipg	3
LacQ140vsWT_upregulated	GO:0046464	acylglycerol catabolic process	3/1211	39/19232	0.448708	0.999723	0.992744	Faah/Pnpla3/Lipg	3
LacQ140vsWT_upregulated	GO:0046627	negative regulation of insulin receptor signaling pathway	3/1211	39/19232	0.448708	0.999723	0.992744	Prkcq/Gpr21/Enpp1	3
LacQ140vsWT_upregulated	GO:0048821	erythrocyte development	3/1211	39/19232	0.448708	0.999723	0.992744	Flvcr1/Cited2/Abcb10	3
LacQ140vsWT_upregulated	GO:0060964	regulation of miRNA-mediated gene silencing	3/1211	39/19232	0.448708	0.999723	0.992744	Trim71/Nr2f1/Wtip	3
LacQ140vsWT_upregulated	GO:0072538	T-helper 17 type immune response	3/1211	39/19232	0.448708	0.999723	0.992744	Prkcq/Il27ra/Ephb2	3
LacQ140vsWT_upregulated	GO:1904645	response to amyloid-beta	3/1211	39/19232	0.448708	0.999723	0.992744	Calcr/Itga4/Cacna2d1	3
LacQ140vsWT_upregulated	GO:1905332	positive regulation of morphogenesis of an epithelium	3/1211	39/19232	0.448708	0.999723	0.992744	Pax2/Itgax/Maged1	3
LacQ140vsWT_upregulated	GO:0016570	histone modification	31/1211	476/19232	0.44949	0.999723	0.992744	Prdm12/Rag1/Cbx8/Twist1/Usp51/Bend3/Scml2/Rcor2/Hdac1/Nfya/Rest/Brca2/Pcgf2/Suv39h2/Satb1/Pax6/Eya4/Eid1/Suv39h1/Smyd2/Tet1/Zfp369/Nfyc/Wdr5b/Tet2/Eya1/Chd3/Rcor3/Fbl/Mta3/Jade3	31
LacQ140vsWT_upregulated	GO:0030308	negative regulation of cell growth	13/1211	194/19232	0.449563	0.999723	0.992744	Wt1/Cdkn2a/Gng4/Slit2/Enpp1/Caprin2/Wnt3/Sema3d/Sema6c/Plxna3/Pak1/Sema4d/Sema4a	13
LacQ140vsWT_upregulated	GO:1901991	negative regulation of mitotic cell cycle phase transition	11/1211	163/19232	0.451078	0.999723	0.992744	Trip13/Dtl/Cenpe/Birc5/Blm/Zwilch/Spdl1/Dact1/Taok3/Cep192/Xrcc3	11
LacQ140vsWT_upregulated	GO:0000466	maturation of 5.8S rRNA from tricistronic rRNA transcript (SSU-rRNA, 5.8S rRNA, LSU-rRNA)	2/1211	24/19232	0.451555	0.999723	0.992744	Rpp40/Eri2	2
LacQ140vsWT_upregulated	GO:0003176	aortic valve development	2/1211	24/19232	0.451555	0.999723	0.992744	Twist1/Slit2	2
LacQ140vsWT_upregulated	GO:0003299	muscle hypertrophy in response to stress	2/1211	24/19232	0.451555	0.999723	0.992744	Mlip/Atp2b4	2
LacQ140vsWT_upregulated	GO:0009264	deoxyribonucleotide catabolic process	2/1211	24/19232	0.451555	0.999723	0.992744	Dera/Dpyd	2
LacQ140vsWT_upregulated	GO:0010458	exit from mitosis	2/1211	24/19232	0.451555	0.999723	0.992744	Cdkn1c/Birc5	2
LacQ140vsWT_upregulated	GO:0010829	negative regulation of glucose transmembrane transport	2/1211	24/19232	0.451555	0.999723	0.992744	Ahi1/Enpp1	2
LacQ140vsWT_upregulated	GO:0014898	cardiac muscle hypertrophy in response to stress	2/1211	24/19232	0.451555	0.999723	0.992744	Mlip/Atp2b4	2
LacQ140vsWT_upregulated	GO:0015813	L-glutamate transmembrane transport	2/1211	24/19232	0.451555	0.999723	0.992744	Slc1a6/Epm2a	2
LacQ140vsWT_upregulated	GO:0032515	negative regulation of phosphoprotein phosphatase activity	2/1211	24/19232	0.451555	0.999723	0.992744	Mastl/Fkbp1b	2
LacQ140vsWT_upregulated	GO:0032780	negative regulation of ATP-dependent activity	2/1211	24/19232	0.451555	0.999723	0.992744	Tnnt2/Mcm2	2
LacQ140vsWT_upregulated	GO:0035809	regulation of urine volume	2/1211	24/19232	0.451555	0.999723	0.992744	Btc/Oprl1	2
LacQ140vsWT_upregulated	GO:0046496	nicotinamide nucleotide metabolic process	2/1211	24/19232	0.451555	0.999723	0.992744	Nudt12/Nudt13	2
LacQ140vsWT_upregulated	GO:0046628	positive regulation of insulin receptor signaling pathway	2/1211	24/19232	0.451555	0.999723	0.992744	Marcks/Pak1	2
LacQ140vsWT_upregulated	GO:0048240	sperm capacitation	2/1211	24/19232	0.451555	0.999723	0.992744	Tcp11/Pcsk4	2
LacQ140vsWT_upregulated	GO:0070293	renal absorption	2/1211	24/19232	0.451555	0.999723	0.992744	Amn/Kirrel	2
LacQ140vsWT_upregulated	GO:0090189	regulation of branching involved in ureteric bud morphogenesis	2/1211	24/19232	0.451555	0.999723	0.992744	Pax2/Maged1	2
LacQ140vsWT_upregulated	GO:0110150	negative regulation of biomineralization	2/1211	24/19232	0.451555	0.999723	0.992744	Enpp1/Ecm1	2
LacQ140vsWT_upregulated	GO:0150105	protein localization to cell-cell junction	2/1211	24/19232	0.451555	0.999723	0.992744	Dsp/Ildr1	2
LacQ140vsWT_upregulated	GO:0051254	positive regulation of RNA metabolic process	102/1211	1596/19232	0.451902	0.999723	0.992744	Hoxc4/Onecut1/Wt1/Vgll2/Pou4f1/Nkx2-3/Rfx6/Txk/Hoxd8/Pax2/Pou4f2/Lmx1b/Shox2/Cdkn2a/Pou4f3/Klf14/Nanos3/Hoxa7/Satb2/Meox2/Neurod2/E2f2/Adcyap1/Ccl3/Fgf7/Gal/Spx/Twist1/Mesp2/Runx2/Polr2a/Stat4/Cdkn1c/Sox11/Zfp711/Nkx2-2/Cd74/Tgfb1i1/Alx4/En2/Sox3/Fgf10/Ahi1/Tox3/Blm/Ascl1/Rnasel/Ndn/Fank1/Relb/Onecut2/Skap1/Creb5/Hdac1/Nfya/Rest/Xpa/Trim71/Brca2/Prox1/Asxl3/Tcea2/Pax6/Taf4b/Caprin2/Zfp90/Mybl1/Zbtb7c/Chp2/Arntl2/Tcerg1/Hmgn3/Lin28b/Gins3/Rfx5/Tox2/Nr2f1/Abhd14b/Tet1/Gtf2a1/Cited2/Rara/Nfyc/Acvr2a/Tfap4/Map2k3/Zfp395/Tet2/Eya1/Obi1/Pcbd2/Mllt11/Aatf/Dyrk1b/Alyref2/Npat/Smarca1/Trim24/Maged1/Prim2/Psmc3ip/Zfp64	102
LacQ140vsWT_upregulated	GO:0050728	negative regulation of inflammatory response	9/1211	132/19232	0.452391	0.999723	0.992744	Cyp19a1/Cst7/Adcyap1/Enpp3/Krt1/Slit2/Cd200/Npy5r/Smpdl3b	9
LacQ140vsWT_upregulated	GO:0051224	negative regulation of protein transport	9/1211	132/19232	0.452391	0.999723	0.992744	Fbn1/Crhr2/Cd200/Rest/Nol3/Fkbp1b/Siah3/Vsnl1/Gdi1	9
LacQ140vsWT_upregulated	GO:0010611	regulation of cardiac muscle hypertrophy	5/1211	70/19232	0.452946	0.999723	0.992744	Mlip/Atp2b4/Camk2d/Pak1/P2rx4	5
LacQ140vsWT_upregulated	GO:0034766	negative regulation of ion transmembrane transport	7/1211	101/19232	0.453247	0.999723	0.992744	Twist1/Gsto1/Camk2d/Oprl1/Fkbp1b/Ephb2/Stoml1	7
LacQ140vsWT_upregulated	GO:1902106	negative regulation of leukocyte differentiation	7/1211	101/19232	0.453247	0.999723	0.992744	Cdkn2a/Hoxa7/Fbn1/Tnfrsf11b/Cd74/Rara/Tcta	7
LacQ140vsWT_upregulated	GO:0051090	regulation of DNA-binding transcription factor activity	27/1211	414/19232	0.453609	0.999723	0.992744	Pou4f1/Pou4f2/Cdkn2a/Neurod2/Eda2r/Twist1/Nts/Prkcq/Crhr2/Ndn/Fank1/Cd200/Rwdd3/Tradd/Prox1/Enpp1/Hes6/Flot1/Tnfrsf11a/Hmgn3/Stk3/Faf1/Tacc3/Commd7/Anxa4/Trim13/Sav1	27
LacQ140vsWT_upregulated	GO:0048771	tissue remodeling	12/1211	179/19232	0.454226	0.999723	0.992744	Cdkn2a/Cyp19a1/Tnfrsf11b/Fgf10/Itga4/Enpp1/Ctsk/Nol3/Tnfrsf11a/Efna2/Abcb1b/P2rx7	12
LacQ140vsWT_upregulated	GO:0001776	leukocyte homeostasis	8/1211	117/19232	0.45772	0.999723	0.992744	Nkx2-3/Tnfrsf13c/Rag1/Cd74/Chst3/Enpp1/Casp3/P2rx7	8
LacQ140vsWT_upregulated	GO:0008306	associative learning	8/1211	117/19232	0.45772	0.999723	0.992744	Rag1/Neurod2/Nts/Dcdc2a/Gabra5/Oprl1/Abca7/Cln3	8
LacQ140vsWT_upregulated	GO:0006753	nucleoside phosphate metabolic process	27/1211	415/19232	0.458737	0.999723	0.992744	Acot5/Enpp3/Hkdc1/Acot4/Ak7/Dera/Sult2b1/Enpp1/Gale/Galk1/Acot1/Dpyd/Pdk1/Antkmt/Ppcs/Nudt12/Npr2/Acot2/Adssl1/P2rx7/Nudt13/Rnaseh2b/Nudt10/Nudt4/Rrm2b/Dgat1/Ctps2	27
LacQ140vsWT_upregulated	GO:0043388	positive regulation of DNA binding	4/1211	55/19232	0.458792	0.999723	0.992744	Pou4f1/Pou4f2/Twist1/Pax6	4
LacQ140vsWT_upregulated	GO:0046850	regulation of bone remodeling	4/1211	55/19232	0.458792	0.999723	0.992744	Cyp19a1/Tnfrsf11b/Tnfrsf11a/P2rx7	4
LacQ140vsWT_upregulated	GO:0051653	spindle localization	4/1211	55/19232	0.458792	0.999723	0.992744	Fgf10/Spdl1/Pax6/Eya1	4
LacQ140vsWT_upregulated	GO:0051931	regulation of sensory perception	4/1211	55/19232	0.458792	0.999723	0.992744	Spx/Htr2c/Oprl1/Prkar1b	4
LacQ140vsWT_upregulated	GO:0060193	positive regulation of lipase activity	4/1211	55/19232	0.458792	0.999723	0.992744	Txk/Itk/Marcks/Plaa	4
LacQ140vsWT_upregulated	GO:0045665	negative regulation of neuron differentiation	6/1211	86/19232	0.458953	0.999723	0.992744	Pou4f2/Isl2/Nkx2-2/Ascl1/Rest/Pax6	6
LacQ140vsWT_upregulated	GO:0019637	organophosphate metabolic process	52/1211	809/19232	0.459277	0.999723	0.992744	Acot5/Fgf7/Enpp3/Htr2c/Hkdc1/Pnpla3/Acot4/Sh3yl1/Plpp2/Ak7/Pla2g4e/Fam126a/Dera/Plppr2/Sult2b1/Enpp1/Pla2g4a/Gale/Gfpt2/Galk1/Acot1/Plpp1/Abca8b/Dpyd/Agpat2/Pdk1/Antkmt/Tmem150a/Ppcs/Pigz/Mboat1/Nudt12/Npr2/Acot2/Pcyt1b/Chkb/Smpdl3b/Adssl1/P2rx7/Thtpa/Itpkc/Dgkg/Bscl2/Dgka/Cln3/Nudt13/Rnaseh2b/Nudt10/Nudt4/Rrm2b/Dgat1/Ctps2	52
LacQ140vsWT_upregulated	GO:0006639	acylglycerol metabolic process	9/1211	133/19232	0.461434	0.999723	0.992744	Nkx2-3/Faah/Pnpla3/Lipg/Pla2g4a/Plpp1/Dgkg/Dgka/Dgat1	9
LacQ140vsWT_upregulated	GO:0050729	positive regulation of inflammatory response	9/1211	133/19232	0.461434	0.999723	0.992744	Ccl3/Il17rb/Ptgs2/Tradd/Pla2g4a/Tnfrsf11a/Ninj1/Npy5r/Snx4	9
LacQ140vsWT_upregulated	GO:0098662	inorganic cation transmembrane transport	42/1211	652/19232	0.462097	0.999723	0.992744	Cacng6/Atp12a/Kcnh8/Gal/Calcr/Atp4a/Twist1/Scn5a/Tmem163/Scn9a/Htr2c/Ptpn3/Fxyd7/Hap1/Kcnu1/Scnn1a/Kcnq4/Gsto1/Casq1/Atp2b4/Cracr2a/Camk2d/Trpc7/Lck/Oprl1/Lrrc55/Nol3/Fkbp1b/Glrx/Kcng1/Antkmt/Slc6a15/Cacna2d1/Micu2/P2rx7/Selenon/Stoml1/Trpv2/Slc39a6/Kcnh6/P2rx4/Hspa2	42
LacQ140vsWT_upregulated	GO:0007405	neuroblast proliferation	5/1211	71/19232	0.465378	0.999723	0.992744	Wdr62/Ascl1/Pax6/Racgap1/Fzd9	5
LacQ140vsWT_upregulated	GO:0032922	circadian regulation of gene expression	5/1211	71/19232	0.465378	0.999723	0.992744	Relb/Hdac1/Arntl2/Nudt12/Maged1	5
LacQ140vsWT_upregulated	GO:0006220	pyrimidine nucleotide metabolic process	3/1211	40/19232	0.465403	0.999723	0.992744	Enpp3/Dpyd/Ctps2	3
LacQ140vsWT_upregulated	GO:0006636	unsaturated fatty acid biosynthetic process	3/1211	40/19232	0.465403	0.999723	0.992744	Cd74/Ptgs2/Pla2g4a	3
LacQ140vsWT_upregulated	GO:0021988	olfactory lobe development	3/1211	40/19232	0.465403	0.999723	0.992744	Gsx2/Slit2/Pax6	3
LacQ140vsWT_upregulated	GO:0051281	positive regulation of release of sequestered calcium ion into cytosol	3/1211	40/19232	0.465403	0.999723	0.992744	Hap1/Gsto1/Casq1	3
LacQ140vsWT_upregulated	GO:0051452	intracellular pH reduction	3/1211	40/19232	0.465403	0.999723	0.992744	Aqp11/Tmem9/Cln3	3
LacQ140vsWT_upregulated	GO:0051968	positive regulation of synaptic transmission, glutamatergic	3/1211	40/19232	0.465403	0.999723	0.992744	Adcyap1/Oxtr/Ptgs2	3
LacQ140vsWT_upregulated	GO:0097028	dendritic cell differentiation	3/1211	40/19232	0.465403	0.999723	0.992744	Relb/Prtn3/Slamf9	3
LacQ140vsWT_upregulated	GO:2000463	positive regulation of excitatory postsynaptic potential	3/1211	40/19232	0.465403	0.999723	0.992744	Cux2/Prkar1b/Ssh1	3
LacQ140vsWT_upregulated	GO:0098727	maintenance of cell number	11/1211	165/19232	0.467334	0.999723	0.992744	Pax2/Cdkn2a/Miat/Wdr62/Fgf10/Nfya/Rest/Prox1/Tet1/Selenon/Sav1	11
LacQ140vsWT_upregulated	GO:0001667	ameboidal-type cell migration	27/1211	417/19232	0.468987	0.999723	0.992744	Meox2/Fgf7/Twist1/Mesp2/Fgf10/Slit2/Epb41l4b/Itga4/Ptgs2/Prox1/Atp2b4/Pax6/Zfp580/Wdpcp/Sema3d/Sema6c/Crb2/Has1/Map2k3/Lgals8/Pak1/Sema4d/Cln3/Arsb/Gab2/P2rx4/Sema4a	27
LacQ140vsWT_upregulated	GO:0001894	tissue homeostasis	17/1211	260/19232	0.472255	0.999723	0.992744	Cyp19a1/Fgf7/Ildr1/Tnfrsf11b/Col2a1/Pbld1/Ildr2/Pcdh15/Ptgs2/Enpp1/Pla2g4a/Ctsk/Tnfrsf11a/Lca5/Crb2/Spata7/P2rx7	17
LacQ140vsWT_upregulated	GO:0010517	regulation of phospholipase activity	4/1211	56/19232	0.472829	0.999723	0.992744	Txk/Itk/Marcks/Plaa	4
LacQ140vsWT_upregulated	GO:0010656	negative regulation of muscle cell apoptotic process	4/1211	56/19232	0.472829	0.999723	0.992744	Adcyap1/Nol3/Acot1/Dipk2a	4
LacQ140vsWT_upregulated	GO:0010761	fibroblast migration	4/1211	56/19232	0.472829	0.999723	0.992744	Wdpcp/Has1/Pak1/Cln3	4
LacQ140vsWT_upregulated	GO:0015807	L-amino acid transport	4/1211	56/19232	0.472829	0.999723	0.992744	Slc1a6/Epm2a/Slc36a4/Cln3	4
LacQ140vsWT_upregulated	GO:0042698	ovulation cycle	4/1211	56/19232	0.472829	0.999723	0.992744	Pla2g4a/Gpr149/Npy5r/Gas2	4
LacQ140vsWT_upregulated	GO:0060443	mammary gland morphogenesis	4/1211	56/19232	0.472829	0.999723	0.992744	Cdkn2a/Fgf10/Slit2/Ddr1	4
LacQ140vsWT_upregulated	GO:1900271	regulation of long-term synaptic potentiation	4/1211	56/19232	0.472829	0.999723	0.992744	Scgn/Ephb2/Prkar1b/Pak1	4
LacQ140vsWT_upregulated	GO:1902808	positive regulation of cell cycle G1/S phase transition	4/1211	56/19232	0.472829	0.999723	0.992744	Stil/Fgf10/Mtbp/Rdx	4
LacQ140vsWT_upregulated	GO:1903307	positive regulation of regulated secretory pathway	4/1211	56/19232	0.472829	0.999723	0.992744	Fgr/Hyal3/Snx4/Gab2	4
LacQ140vsWT_upregulated	GO:0002418	immune response to tumor cell	2/1211	25/19232	0.472891	0.999723	0.992744	Nectin2/Pvr	2
LacQ140vsWT_upregulated	GO:0006026	aminoglycan catabolic process	2/1211	25/19232	0.472891	0.999723	0.992744	Chit1/Hyal3	2
LacQ140vsWT_upregulated	GO:0006298	mismatch repair	2/1211	25/19232	0.472891	0.999723	0.992744	Exo1/Mcm9	2
LacQ140vsWT_upregulated	GO:0007271	synaptic transmission, cholinergic	2/1211	25/19232	0.472891	0.999723	0.992744	Chrna5/Htr2c	2
LacQ140vsWT_upregulated	GO:0010669	epithelial structure maintenance	2/1211	25/19232	0.472891	0.999723	0.992744	Ildr1/Pbld1	2
LacQ140vsWT_upregulated	GO:0010894	negative regulation of steroid biosynthetic process	2/1211	25/19232	0.472891	0.999723	0.992744	Rest/Prox1	2
LacQ140vsWT_upregulated	GO:0014048	regulation of glutamate secretion	2/1211	25/19232	0.472891	0.999723	0.992744	Npy5r/P2rx7	2
LacQ140vsWT_upregulated	GO:0014887	cardiac muscle adaptation	2/1211	25/19232	0.472891	0.999723	0.992744	Mlip/Atp2b4	2
LacQ140vsWT_upregulated	GO:0019320	hexose catabolic process	2/1211	25/19232	0.472891	0.999723	0.992744	Gale/Galk1	2
LacQ140vsWT_upregulated	GO:0034389	lipid droplet organization	2/1211	25/19232	0.472891	0.999723	0.992744	Pnpla3/Bscl2	2
LacQ140vsWT_upregulated	GO:0035384	thioester biosynthetic process	2/1211	25/19232	0.472891	0.999723	0.992744	Pdk1/Ppcs	2
LacQ140vsWT_upregulated	GO:0042753	positive regulation of circadian rhythm	2/1211	25/19232	0.472891	0.999723	0.992744	Pmch/Arntl2	2
LacQ140vsWT_upregulated	GO:0044331	cell-cell adhesion mediated by cadherin	2/1211	25/19232	0.472891	0.999723	0.992744	Nexmif/Flot1	2
LacQ140vsWT_upregulated	GO:0045737	positive regulation of cyclin-dependent protein serine/threonine kinase activity	2/1211	25/19232	0.472891	0.999723	0.992744	Stil/Prox1	2
LacQ140vsWT_upregulated	GO:0045838	positive regulation of membrane potential	2/1211	25/19232	0.472891	0.999723	0.992744	Bid/Glrx	2
LacQ140vsWT_upregulated	GO:0048026	positive regulation of mRNA splicing, via spliceosome	2/1211	25/19232	0.472891	0.999723	0.992744	Obi1/Zfp64	2
LacQ140vsWT_upregulated	GO:0048266	behavioral response to pain	2/1211	25/19232	0.472891	0.999723	0.992744	Scn9a/P2rx4	2
LacQ140vsWT_upregulated	GO:0048875	chemical homeostasis within a tissue	2/1211	25/19232	0.472891	0.999723	0.992744	Fgf7/Pla2g4a	2
LacQ140vsWT_upregulated	GO:0050860	negative regulation of T cell receptor signaling pathway	2/1211	25/19232	0.472891	0.999723	0.992744	Lgals3/Cblb	2
LacQ140vsWT_upregulated	GO:0051590	positive regulation of neurotransmitter transport	2/1211	25/19232	0.472891	0.999723	0.992744	Htr2c/Baiap3	2
LacQ140vsWT_upregulated	GO:0060561	apoptotic process involved in morphogenesis	2/1211	25/19232	0.472891	0.999723	0.992744	Pax2/Cdkn2a	2
LacQ140vsWT_upregulated	GO:0070841	inclusion body assembly	2/1211	25/19232	0.472891	0.999723	0.992744	Hap1/Hspa2	2
LacQ140vsWT_upregulated	GO:0071616	acyl-CoA biosynthetic process	2/1211	25/19232	0.472891	0.999723	0.992744	Pdk1/Ppcs	2
LacQ140vsWT_upregulated	GO:0071880	adenylate cyclase-activating adrenergic receptor signaling pathway	2/1211	25/19232	0.472891	0.999723	0.992744	Gpr101/Atp2b4	2
LacQ140vsWT_upregulated	GO:1900017	positive regulation of cytokine production involved in inflammatory response	2/1211	25/19232	0.472891	0.999723	0.992744	Il17b/Clec7a	2
LacQ140vsWT_upregulated	GO:1901018	positive regulation of potassium ion transmembrane transporter activity	2/1211	25/19232	0.472891	0.999723	0.992744	Gal/Lrrc55	2
LacQ140vsWT_upregulated	GO:2000050	regulation of non-canonical Wnt signaling pathway	2/1211	25/19232	0.472891	0.999723	0.992744	Plekha4/Dact1	2
LacQ140vsWT_upregulated	GO:0045639	positive regulation of myeloid cell differentiation	7/1211	103/19232	0.473885	0.999723	0.992744	Pou4f1/Pou4f2/Ccl3/Cd74/Ninj1/Acvr2a/Abcb10	7
LacQ140vsWT_upregulated	GO:0071901	negative regulation of protein serine/threonine kinase activity	7/1211	103/19232	0.473885	0.999723	0.992744	Cdkn2a/Cdkn1c/Dusp16/Casp3/Prkar1b/Tfap4/Hexim2	7
LacQ140vsWT_upregulated	GO:1903707	negative regulation of hemopoiesis	7/1211	103/19232	0.473885	0.999723	0.992744	Cdkn2a/Hoxa7/Fbn1/Tnfrsf11b/Cd74/Rara/Tcta	7
LacQ140vsWT_upregulated	GO:0019932	second-messenger-mediated signaling	19/1211	292/19232	0.475291	0.999723	0.992744	Cyp19a1/Neurod2/Adcyap1/Gal/Efhb/Htr2c/Samd14/Tox3/Crhr2/Casq1/Atp2b4/Oprl1/Gpr62/Fkbp1b/Chp2/Npr2/Fhl2/Kiss1r/P2rx4	19
LacQ140vsWT_upregulated	GO:0007519	skeletal muscle tissue development	12/1211	182/19232	0.477484	0.999723	0.992744	Vgll2/Shox2/Meox2/Twist1/Sox11/Cyp26b1/Myl6b/Crhr2/Flot1/Cited2/Sap30/Selenon	12
LacQ140vsWT_upregulated	GO:0045576	mast cell activation	5/1211	72/19232	0.477724	0.999723	0.992744	Fgr/Enpp3/Nectin2/Snx4/Gab2	5
LacQ140vsWT_upregulated	GO:0051384	response to glucocorticoid	5/1211	72/19232	0.477724	0.999723	0.992744	Calcr/Fibin/Rest/Bche/Tfap4	5
LacQ140vsWT_upregulated	GO:0060997	dendritic spine morphogenesis	5/1211	72/19232	0.477724	0.999723	0.992744	Xlr3b/Cux2/Caprin2/Marcks/Ephb2	5
LacQ140vsWT_upregulated	GO:0061512	protein localization to cilium	5/1211	72/19232	0.477724	0.999723	0.992744	Cfap53/Dzip1/Ccdc40/Ccdc39/Spata7	5
LacQ140vsWT_upregulated	GO:0070192	chromosome organization involved in meiotic cell cycle	5/1211	72/19232	0.477724	0.999723	0.992744	Trip13/Ncaph/Sgo2a/Smc4/Psmc3ip	5
LacQ140vsWT_upregulated	GO:0031328	positive regulation of cellular biosynthetic process	113/1211	1780/19232	0.478126	0.999723	0.992744	Hoxc4/Onecut1/Wt1/Vgll2/Pou4f1/Nkx2-3/Rfx6/Txk/Hoxd8/Pax2/Pou4f2/Lmx1b/Shox2/Cdkn2a/Pou4f3/Klf14/Hoxa7/Fgfr4/Satb2/Meox2/Neurod2/E2f2/Adcyap1/Ccl3/Slc45a3/Fgf7/Gal/Spx/Twist1/Mesp2/Runx2/Stat4/Htr2c/Cdkn1c/Sox11/Zfp711/Nkx2-2/Prkcq/Cd74/Tgfb1i1/Alx4/En2/Sox3/Fgf10/Ahi1/Tox3/Crhr2/Blm/Ascl1/Rnasel/Ndn/Fank1/Relb/Onecut2/Skap1/Creb5/Hdac1/Ptgs2/Nfya/Rest/Xpa/Brca2/Prox1/Pla2g4a/Camk2d/Asxl3/Tcea2/Pax6/Taf4b/Caprin2/Zfp90/Mybl1/Zbtb7c/Chp2/Arntl2/Rfc3/Tcerg1/Chtf18/Paox/Hmgn3/Gins3/Rfx5/Tox2/Nr2f1/Abhd14b/Tet1/Ppp1r3e/Gtf2a1/Cited2/Rara/Nfyc/Acvr2a/Tfap4/Trub2/Map2k3/Larp1b/Zfp395/Tet2/Eya1/Pcbd2/Mllt11/Aatf/Dyrk1b/Alyref2/Npat/Smarca1/Trim24/Dgat1/Maged1/Abcb10/Prim2/Psmc3ip/Zfp64	113
LacQ140vsWT_upregulated	GO:0000050	urea cycle	1/1211	10/19232	0.478234	0.999723	0.992744	Asl	1
LacQ140vsWT_upregulated	GO:0001542	ovulation from ovarian follicle	1/1211	10/19232	0.478234	0.999723	0.992744	Pla2g4a	1
LacQ140vsWT_upregulated	GO:0001765	membrane raft assembly	1/1211	10/19232	0.478234	0.999723	0.992744	Flot1	1
LacQ140vsWT_upregulated	GO:0002176	male germ cell proliferation	1/1211	10/19232	0.478234	0.999723	0.992744	Prdx4	1
LacQ140vsWT_upregulated	GO:0002604	regulation of dendritic cell antigen processing and presentation	1/1211	10/19232	0.478234	0.999723	0.992744	Cd74	1
LacQ140vsWT_upregulated	GO:0002634	regulation of germinal center formation	1/1211	10/19232	0.478234	0.999723	0.992744	Tnfrsf13c	1
LacQ140vsWT_upregulated	GO:0002676	regulation of chronic inflammatory response	1/1211	10/19232	0.478234	0.999723	0.992744	Cyp19a1	1
LacQ140vsWT_upregulated	GO:0003266	regulation of secondary heart field cardioblast proliferation	1/1211	10/19232	0.478234	0.999723	0.992744	Eya1	1
LacQ140vsWT_upregulated	GO:0003418	growth plate cartilage chondrocyte differentiation	1/1211	10/19232	0.478234	0.999723	0.992744	Matn1	1
LacQ140vsWT_upregulated	GO:0006047	UDP-N-acetylglucosamine metabolic process	1/1211	10/19232	0.478234	0.999723	0.992744	Gfpt2	1
LacQ140vsWT_upregulated	GO:0006054	N-acetylneuraminate metabolic process	1/1211	10/19232	0.478234	0.999723	0.992744	Nagk	1
LacQ140vsWT_upregulated	GO:0006241	CTP biosynthetic process	1/1211	10/19232	0.478234	0.999723	0.992744	Ctps2	1
LacQ140vsWT_upregulated	GO:0006283	transcription-coupled nucleotide-excision repair	1/1211	10/19232	0.478234	0.999723	0.992744	Ercc3	1
LacQ140vsWT_upregulated	GO:0006388	tRNA splicing, via endonucleolytic cleavage and ligation	1/1211	10/19232	0.478234	0.999723	0.992744	Tsen15	1
LacQ140vsWT_upregulated	GO:0006450	regulation of translational fidelity	1/1211	10/19232	0.478234	0.999723	0.992744	Dtd2	1
LacQ140vsWT_upregulated	GO:0006558	L-phenylalanine metabolic process	1/1211	10/19232	0.478234	0.999723	0.992744	Fah	1
LacQ140vsWT_upregulated	GO:0006651	diacylglycerol biosynthetic process	1/1211	10/19232	0.478234	0.999723	0.992744	Plpp1	1
LacQ140vsWT_upregulated	GO:0006705	mineralocorticoid biosynthetic process	1/1211	10/19232	0.478234	0.999723	0.992744	Rest	1
LacQ140vsWT_upregulated	GO:0007567	parturition	1/1211	10/19232	0.478234	0.999723	0.992744	Oxtr	1
LacQ140vsWT_upregulated	GO:0009131	pyrimidine nucleoside monophosphate catabolic process	1/1211	10/19232	0.478234	0.999723	0.992744	Dpyd	1
LacQ140vsWT_upregulated	GO:0009178	pyrimidine deoxyribonucleoside monophosphate catabolic process	1/1211	10/19232	0.478234	0.999723	0.992744	Dpyd	1
LacQ140vsWT_upregulated	GO:0009209	pyrimidine ribonucleoside triphosphate biosynthetic process	1/1211	10/19232	0.478234	0.999723	0.992744	Ctps2	1
LacQ140vsWT_upregulated	GO:0009415	response to water	1/1211	10/19232	0.478234	0.999723	0.992744	Atp2b4	1
LacQ140vsWT_upregulated	GO:0010002	cardioblast differentiation	1/1211	10/19232	0.478234	0.999723	0.992744	Rest	1
LacQ140vsWT_upregulated	GO:0010042	response to manganese ion	1/1211	10/19232	0.478234	0.999723	0.992744	Fibin	1
LacQ140vsWT_upregulated	GO:0010692	regulation of alkaline phosphatase activity	1/1211	10/19232	0.478234	0.999723	0.992744	Sema4d	1
LacQ140vsWT_upregulated	GO:0010749	regulation of nitric oxide mediated signal transduction	1/1211	10/19232	0.478234	0.999723	0.992744	Atp2b4	1
LacQ140vsWT_upregulated	GO:0010968	regulation of microtubule nucleation	1/1211	10/19232	0.478234	0.999723	0.992744	Pak1	1
LacQ140vsWT_upregulated	GO:0014883	transition between fast and slow fiber	1/1211	10/19232	0.478234	0.999723	0.992744	Tnni1	1
LacQ140vsWT_upregulated	GO:0015802	basic amino acid transport	1/1211	10/19232	0.478234	0.999723	0.992744	Cln3	1
LacQ140vsWT_upregulated	GO:0015937	coenzyme A biosynthetic process	1/1211	10/19232	0.478234	0.999723	0.992744	Ppcs	1
LacQ140vsWT_upregulated	GO:0019370	leukotriene biosynthetic process	1/1211	10/19232	0.478234	0.999723	0.992744	Pla2g4a	1
LacQ140vsWT_upregulated	GO:0019372	lipoxygenase pathway	1/1211	10/19232	0.478234	0.999723	0.992744	Aloxe3	1
LacQ140vsWT_upregulated	GO:0021561	facial nerve development	1/1211	10/19232	0.478234	0.999723	0.992744	Plxna3	1
LacQ140vsWT_upregulated	GO:0021610	facial nerve morphogenesis	1/1211	10/19232	0.478234	0.999723	0.992744	Plxna3	1
LacQ140vsWT_upregulated	GO:0021979	hypothalamus cell differentiation	1/1211	10/19232	0.478234	0.999723	0.992744	Hap1	1
LacQ140vsWT_upregulated	GO:0030853	negative regulation of granulocyte differentiation	1/1211	10/19232	0.478234	0.999723	0.992744	Rara	1
LacQ140vsWT_upregulated	GO:0031125	rRNA 3'-end processing	1/1211	10/19232	0.478234	0.999723	0.992744	Eri2	1
LacQ140vsWT_upregulated	GO:0031848	protection from non-homologous end joining at telomere	1/1211	10/19232	0.478234	0.999723	0.992744	Dclre1a	1
LacQ140vsWT_upregulated	GO:0032000	positive regulation of fatty acid beta-oxidation	1/1211	10/19232	0.478234	0.999723	0.992744	Twist1	1
LacQ140vsWT_upregulated	GO:0032342	aldosterone biosynthetic process	1/1211	10/19232	0.478234	0.999723	0.992744	Rest	1
LacQ140vsWT_upregulated	GO:0032836	glomerular basement membrane development	1/1211	10/19232	0.478234	0.999723	0.992744	Wt1	1
LacQ140vsWT_upregulated	GO:0033007	negative regulation of mast cell activation involved in immune response	1/1211	10/19232	0.478234	0.999723	0.992744	Enpp3	1
LacQ140vsWT_upregulated	GO:0033085	negative regulation of T cell differentiation in thymus	1/1211	10/19232	0.478234	0.999723	0.992744	Cdkn2a	1
LacQ140vsWT_upregulated	GO:0033629	negative regulation of cell adhesion mediated by integrin	1/1211	10/19232	0.478234	0.999723	0.992744	Nexmif	1
LacQ140vsWT_upregulated	GO:0034384	high-density lipoprotein particle clearance	1/1211	10/19232	0.478234	0.999723	0.992744	Lipg	1
LacQ140vsWT_upregulated	GO:0035336	long-chain fatty-acyl-CoA metabolic process	1/1211	10/19232	0.478234	0.999723	0.992744	Dgat1	1
LacQ140vsWT_upregulated	GO:0039532	negative regulation of viral-induced cytoplasmic pattern recognition receptor signaling pathway	1/1211	10/19232	0.478234	0.999723	0.992744	Tspan6	1
LacQ140vsWT_upregulated	GO:0042447	hormone catabolic process	1/1211	10/19232	0.478234	0.999723	0.992744	Cyp19a1	1
LacQ140vsWT_upregulated	GO:0045199	maintenance of epithelial cell apical/basal polarity	1/1211	10/19232	0.478234	0.999723	0.992744	Crb2	1
LacQ140vsWT_upregulated	GO:0045759	negative regulation of action potential	1/1211	10/19232	0.478234	0.999723	0.992744	Scn9a	1
LacQ140vsWT_upregulated	GO:0045843	negative regulation of striated muscle tissue development	1/1211	10/19232	0.478234	0.999723	0.992744	Twist1	1
LacQ140vsWT_upregulated	GO:0046784	viral mRNA export from host cell nucleus	1/1211	10/19232	0.478234	0.999723	0.992744	Alyref2	1
LacQ140vsWT_upregulated	GO:0048617	embryonic foregut morphogenesis	1/1211	10/19232	0.478234	0.999723	0.992744	Foxp4	1
LacQ140vsWT_upregulated	GO:0051001	negative regulation of nitric-oxide synthase activity	1/1211	10/19232	0.478234	0.999723	0.992744	Atp2b4	1
LacQ140vsWT_upregulated	GO:0051095	regulation of helicase activity	1/1211	10/19232	0.478234	0.999723	0.992744	Mcm2	1
LacQ140vsWT_upregulated	GO:0051340	regulation of ligase activity	1/1211	10/19232	0.478234	0.999723	0.992744	Antkmt	1
LacQ140vsWT_upregulated	GO:0051775	response to redox state	1/1211	10/19232	0.478234	0.999723	0.992744	Fkbp1b	1
LacQ140vsWT_upregulated	GO:0051971	positive regulation of transmission of nerve impulse	1/1211	10/19232	0.478234	0.999723	0.992744	Chrnb4	1
LacQ140vsWT_upregulated	GO:0060385	axonogenesis involved in innervation	1/1211	10/19232	0.478234	0.999723	0.992744	Itga4	1
LacQ140vsWT_upregulated	GO:0060392	negative regulation of SMAD protein signal transduction	1/1211	10/19232	0.478234	0.999723	0.992744	Pbld1	1
LacQ140vsWT_upregulated	GO:0060513	prostatic bud formation	1/1211	10/19232	0.478234	0.999723	0.992744	Fgf10	1
LacQ140vsWT_upregulated	GO:0060920	cardiac pacemaker cell differentiation	1/1211	10/19232	0.478234	0.999723	0.992744	Shox2	1
LacQ140vsWT_upregulated	GO:0061299	retina vasculature morphogenesis in camera-type eye	1/1211	10/19232	0.478234	0.999723	0.992744	Slc4a7	1
LacQ140vsWT_upregulated	GO:0070257	positive regulation of mucus secretion	1/1211	10/19232	0.478234	0.999723	0.992744	Sytl2	1
LacQ140vsWT_upregulated	GO:0070561	vitamin D receptor signaling pathway	1/1211	10/19232	0.478234	0.999723	0.992744	Trim24	1
LacQ140vsWT_upregulated	GO:0071649	regulation of chemokine (C-C motif) ligand 5 production	1/1211	10/19232	0.478234	0.999723	0.992744	Adcyap1	1
LacQ140vsWT_upregulated	GO:0071670	smooth muscle cell chemotaxis	1/1211	10/19232	0.478234	0.999723	0.992744	Slit2	1
LacQ140vsWT_upregulated	GO:0071871	response to epinephrine	1/1211	10/19232	0.478234	0.999723	0.992744	Atp2b4	1
LacQ140vsWT_upregulated	GO:0071872	cellular response to epinephrine stimulus	1/1211	10/19232	0.478234	0.999723	0.992744	Atp2b4	1
LacQ140vsWT_upregulated	GO:0072124	regulation of glomerular mesangial cell proliferation	1/1211	10/19232	0.478234	0.999723	0.992744	Wt1	1
LacQ140vsWT_upregulated	GO:0072173	metanephric tubule morphogenesis	1/1211	10/19232	0.478234	0.999723	0.992744	Pax2	1
LacQ140vsWT_upregulated	GO:0072203	cell proliferation involved in metanephros development	1/1211	10/19232	0.478234	0.999723	0.992744	Wt1	1
LacQ140vsWT_upregulated	GO:0086015	SA node cell action potential	1/1211	10/19232	0.478234	0.999723	0.992744	Scn5a	1
LacQ140vsWT_upregulated	GO:0086018	SA node cell to atrial cardiac muscle cell signaling	1/1211	10/19232	0.478234	0.999723	0.992744	Scn5a	1
LacQ140vsWT_upregulated	GO:0086070	SA node cell to atrial cardiac muscle cell communication	1/1211	10/19232	0.478234	0.999723	0.992744	Scn5a	1
LacQ140vsWT_upregulated	GO:0090084	negative regulation of inclusion body assembly	1/1211	10/19232	0.478234	0.999723	0.992744	Hspa2	1
LacQ140vsWT_upregulated	GO:0090306	meiotic spindle assembly	1/1211	10/19232	0.478234	0.999723	0.992744	Cenpe	1
LacQ140vsWT_upregulated	GO:0090527	actin filament reorganization	1/1211	10/19232	0.478234	0.999723	0.992744	Efs	1
LacQ140vsWT_upregulated	GO:0097104	postsynaptic membrane assembly	1/1211	10/19232	0.478234	0.999723	0.992744	Ephb2	1
LacQ140vsWT_upregulated	GO:0098532	histone H3-K27 trimethylation	1/1211	10/19232	0.478234	0.999723	0.992744	Bend3	1
LacQ140vsWT_upregulated	GO:0098908	regulation of neuronal action potential	1/1211	10/19232	0.478234	0.999723	0.992744	Chrna5	1
LacQ140vsWT_upregulated	GO:0099509	regulation of presynaptic cytosolic calcium ion concentration	1/1211	10/19232	0.478234	0.999723	0.992744	Scgn	1
LacQ140vsWT_upregulated	GO:0099541	trans-synaptic signaling by lipid	1/1211	10/19232	0.478234	0.999723	0.992744	Pak1	1
LacQ140vsWT_upregulated	GO:0099542	trans-synaptic signaling by endocannabinoid	1/1211	10/19232	0.478234	0.999723	0.992744	Pak1	1
LacQ140vsWT_upregulated	GO:1900115	extracellular regulation of signal transduction	1/1211	10/19232	0.478234	0.999723	0.992744	Fbn1	1
LacQ140vsWT_upregulated	GO:1900116	extracellular negative regulation of signal transduction	1/1211	10/19232	0.478234	0.999723	0.992744	Fbn1	1
LacQ140vsWT_upregulated	GO:1900246	positive regulation of RIG-I signaling pathway	1/1211	10/19232	0.478234	0.999723	0.992744	Zcchc3	1
LacQ140vsWT_upregulated	GO:1902221	erythrose 4-phosphate/phosphoenolpyruvate family amino acid metabolic process	1/1211	10/19232	0.478234	0.999723	0.992744	Fah	1
LacQ140vsWT_upregulated	GO:1902548	negative regulation of cellular response to vascular endothelial growth factor stimulus	1/1211	10/19232	0.478234	0.999723	0.992744	Atp2b4	1
LacQ140vsWT_upregulated	GO:1902884	positive regulation of response to oxidative stress	1/1211	10/19232	0.478234	0.999723	0.992744	Selenon	1
LacQ140vsWT_upregulated	GO:1903025	regulation of RNA polymerase II regulatory region sequence-specific DNA binding	1/1211	10/19232	0.478234	0.999723	0.992744	Zbtb7c	1
LacQ140vsWT_upregulated	GO:1903430	negative regulation of cell maturation	1/1211	10/19232	0.478234	0.999723	0.992744	Npr2	1
LacQ140vsWT_upregulated	GO:1904729	regulation of intestinal lipid absorption	1/1211	10/19232	0.478234	0.999723	0.992744	Dgat1	1
LacQ140vsWT_upregulated	GO:2000109	regulation of macrophage apoptotic process	1/1211	10/19232	0.478234	0.999723	0.992744	Cdkn2a	1
LacQ140vsWT_upregulated	GO:2000318	positive regulation of T-helper 17 type immune response	1/1211	10/19232	0.478234	0.999723	0.992744	Prkcq	1
LacQ140vsWT_upregulated	GO:2000674	regulation of type B pancreatic cell apoptotic process	1/1211	10/19232	0.478234	0.999723	0.992744	Cast	1
LacQ140vsWT_upregulated	GO:0006816	calcium ion transport	27/1211	419/19232	0.479224	0.999723	0.992744	Cacng6/Calcr/Lgals3/Efhb/Htr2c/Hap1/Crhr2/Ptgs2/Gsto1/Casq1/Atp2b4/Cracr2a/Camk2d/Trpc7/Lck/Oprl1/Nol3/Fkbp1b/Srl/Epm2a/Cacna2d1/Micu2/P2rx7/Selenon/Trpv2/P2rx4/Hspa2	27
LacQ140vsWT_upregulated	GO:0022603	regulation of anatomical structure morphogenesis	60/1211	941/19232	0.479225	0.999723	0.992744	Wt1/Pax2/Pou4f2/Shox2/Tnfrsf13c/Jhy/Fgfr4/E2f2/Itgax/Fgr/Ccl3/Fgf7/Lgals3/Runx2/Epha1/Xlr3b/Dcx/Wnt10a/Tnfrsf11b/Thbs2/Plekha4/Fgf10/Rnd1/Ahi1/Crhr2/Slit2/Atp2b4/Rasal1/Cux2/Plxnb3/Kndc1/Caprin2/Cpne6/Marcks/Shroom3/Slitrk1/Wnt3/Ninj1/Sema3d/Dact1/Sema6c/Ephb2/Cited2/Crb2/Plxna3/Gas2/Fkbpl/Gdi1/Pak1/Fgd4/Wtip/Sema4d/Plaa/Ecm1/Omg/Trpv2/Cfap410/Rdx/Maged1/Sema4a	60
LacQ140vsWT_upregulated	GO:0043281	regulation of cysteine-type endopeptidase activity involved in apoptotic process	13/1211	198/19232	0.479319	0.999723	0.992744	Pax2/Cdkn2a/Rag1/Bcl2a1d/Igbp1b/Birc5/Bid/Ptgs2/Rest/Lck/Nol3/Htra2/Tfap4	13
LacQ140vsWT_upregulated	GO:0006638	neutral lipid metabolic process	9/1211	135/19232	0.479435	0.999723	0.992744	Nkx2-3/Faah/Pnpla3/Lipg/Pla2g4a/Plpp1/Dgkg/Dgka/Dgat1	9
LacQ140vsWT_upregulated	GO:0055007	cardiac muscle cell differentiation	9/1211	135/19232	0.479435	0.999723	0.992744	Wt1/Shox2/AW551984/Ttn/Prox1/Camk2d/Rara/Fhl2/Pak1	9
LacQ140vsWT_upregulated	GO:0007623	circadian rhythm	14/1211	214/19232	0.480979	0.999723	0.992744	Pmch/Pde6b/Relb/Hdac1/Prox1/Suv39h2/Fbxl8/Oprl1/Arntl2/Tnfrsf11a/Dpyd/Suv39h1/Nudt12/Maged1	14
LacQ140vsWT_upregulated	GO:0030324	lung development	14/1211	214/19232	0.480979	0.999723	0.992744	Sim2/Fgfr4/Fgf7/Sox11/Adamtsl2/Fgf10/Ascl1/Ccdc40/Foxp4/Ccdc39/Hspb11/Eya1/Selenon/Sav1	14
LacQ140vsWT_upregulated	GO:0032945	negative regulation of mononuclear cell proliferation	6/1211	88/19232	0.481316	0.999723	0.992744	Cdkn2a/Btla/Gal/Sox11/Casp3/Cblb	6
LacQ140vsWT_upregulated	GO:0050672	negative regulation of lymphocyte proliferation	6/1211	88/19232	0.481316	0.999723	0.992744	Cdkn2a/Btla/Gal/Sox11/Casp3/Cblb	6
LacQ140vsWT_upregulated	GO:0006865	amino acid transport	10/1211	151/19232	0.481608	0.999723	0.992744	Htr2c/Slc1a6/Npy5r/Slc6a15/Epm2a/P2rx7/Pak1/Slc36a4/Slc17a5/Cln3	10
LacQ140vsWT_upregulated	GO:0003009	skeletal muscle contraction	3/1211	41/19232	0.48187	0.999723	0.992744	Casq1/Tnni1/Bscl2	3
LacQ140vsWT_upregulated	GO:0009261	ribonucleotide catabolic process	3/1211	41/19232	0.48187	0.999723	0.992744	Dpyd/Nudt10/Nudt4	3
LacQ140vsWT_upregulated	GO:0033363	secretory granule organization	3/1211	41/19232	0.48187	0.999723	0.992744	Baiap3/Abca1/Nectin2	3
LacQ140vsWT_upregulated	GO:0035137	hindlimb morphogenesis	3/1211	41/19232	0.48187	0.999723	0.992744	Twist1/Alx4/Wnt3	3
LacQ140vsWT_upregulated	GO:0038179	neurotrophin signaling pathway	3/1211	41/19232	0.48187	0.999723	0.992744	Hap1/Ndn/Casp3	3
LacQ140vsWT_upregulated	GO:0043001	Golgi to plasma membrane protein transport	3/1211	41/19232	0.48187	0.999723	0.992744	Amn/Rab34/Cln3	3
LacQ140vsWT_upregulated	GO:0043331	response to dsRNA	3/1211	41/19232	0.48187	0.999723	0.992744	Flot1/Zcchc3/P2rx7	3
LacQ140vsWT_upregulated	GO:0046456	icosanoid biosynthetic process	3/1211	41/19232	0.48187	0.999723	0.992744	Cd74/Ptgs2/Pla2g4a	3
LacQ140vsWT_upregulated	GO:0046640	regulation of alpha-beta T cell proliferation	3/1211	41/19232	0.48187	0.999723	0.992744	Btla/Blm/Cblb	3
LacQ140vsWT_upregulated	GO:0060147	regulation of post-transcriptional gene silencing	3/1211	41/19232	0.48187	0.999723	0.992744	Trim71/Nr2f1/Wtip	3
LacQ140vsWT_upregulated	GO:0072523	purine-containing compound catabolic process	3/1211	41/19232	0.48187	0.999723	0.992744	Dpyd/Nudt10/Nudt4	3
LacQ140vsWT_upregulated	GO:0090175	regulation of establishment of planar polarity	3/1211	41/19232	0.48187	0.999723	0.992744	Jhy/Plekha4/Dact1	3
LacQ140vsWT_upregulated	GO:0097484	dendrite extension	3/1211	41/19232	0.48187	0.999723	0.992744	Rasal1/Cpne6/Plaa	3
LacQ140vsWT_upregulated	GO:1900368	regulation of post-transcriptional gene silencing by RNA	3/1211	41/19232	0.48187	0.999723	0.992744	Trim71/Nr2f1/Wtip	3
LacQ140vsWT_upregulated	GO:1901031	regulation of response to reactive oxygen species	3/1211	41/19232	0.48187	0.999723	0.992744	Ngb/Nol3/Glrx	3
LacQ140vsWT_upregulated	GO:0010035	response to inorganic substance	30/1211	467/19232	0.482077	0.999723	0.992744	Pax2/Cdkn2a/Atp12a/Ngb/Tnnt2/Neurod2/Runx2/Scn5a/Ttn/Fibin/Blm/Pcgf2/Atp2b4/Enpp1/Rasal1/Pla2g4a/Lck/Nol3/Cpne6/Zfp580/Chp2/Glra2/Glrx/Casp3/Sord/Ucp3/P2rx7/Gdi1/Syt5/P2rx4	30
LacQ140vsWT_upregulated	GO:0006066	alcohol metabolic process	20/1211	309/19232	0.482606	0.999723	0.992744	Fgfr4/Rdh12/Plpp2/Cyp39a1/Rest/Sult2b1/Enpp1/Pla2g4a/Galk1/Plpp1/Coq3/Abca1/Sord/Thtpa/Itpkc/Pcbd2/Nudt10/Nudt4/Hsd17b7/Acer3	20
LacQ140vsWT_upregulated	GO:0110148	biomineralization	11/1211	167/19232	0.48351	0.999723	0.992744	Fgr/Twist1/Matn1/Ptgs2/Enpp1/Suv39h1/Fzd9/Acvr2a/P2rx7/Tuft1/Ecm1	11
LacQ140vsWT_upregulated	GO:0050804	modulation of chemical synaptic transmission	33/1211	515/19232	0.484611	0.999723	0.992744	Nrn1/Pmch/Neurod2/Adcyap1/Scgn/Chrna5/Npcd/Oxtr/Htr2c/Baiap3/Hap1/Crhr2/Syp/Ptgs2/Bche/Lrfn2/Enpp1/Cux2/Flot1/Npy5r/Unc13b/Ephb2/Syn1/Rara/Prkar1b/P2rx7/Pak1/Begain/Nr3c2/Bscl2/Cln3/Ssh1/Kiss1r	33
LacQ140vsWT_upregulated	GO:0010038	response to metal ion	18/1211	278/19232	0.48637	0.999723	0.992744	Atp12a/Tnnt2/Neurod2/Scn5a/Ttn/Fibin/Enpp1/Rasal1/Pla2g4a/Lck/Cpne6/Chp2/Glra2/Sord/P2rx7/Gdi1/Syt5/P2rx4	18
LacQ140vsWT_upregulated	GO:0017015	regulation of transforming growth factor beta receptor signaling pathway	8/1211	120/19232	0.486436	0.999723	0.992744	Onecut1/Fbn1/Cdkn1c/Adamtsl2/Tgfb1i1/Pbld1/Onecut2/Cited2	8
LacQ140vsWT_upregulated	GO:0022037	metencephalon development	8/1211	120/19232	0.486436	0.999723	0.992744	Lmx1b/Neurod2/Hap1/Ascl1/Prox1/Kndc1/Faim2/Slc4a7	8
LacQ140vsWT_upregulated	GO:0051606	detection of stimulus	13/1211	199/19232	0.486718	0.999723	0.992744	Rtp2/Prdm12/Rgs9bp/Clec7a/Chrna5/Pde6b/Col11a1/Ttn/Pcdh15/Rest/Lhfpl5/Reep6/Pak1	13
LacQ140vsWT_upregulated	GO:0001895	retina homeostasis	4/1211	57/19232	0.486726	0.999723	0.992744	Pcdh15/Lca5/Crb2/Spata7	4
LacQ140vsWT_upregulated	GO:0021587	cerebellum morphogenesis	4/1211	57/19232	0.486726	0.999723	0.992744	Lmx1b/Prox1/Kndc1/Faim2	4
LacQ140vsWT_upregulated	GO:0051496	positive regulation of stress fiber assembly	4/1211	57/19232	0.486726	0.999723	0.992744	Epha1/Prkcq/Pak1/Kiss1r	4
LacQ140vsWT_upregulated	GO:0051785	positive regulation of nuclear division	4/1211	57/19232	0.486726	0.999723	0.992744	Btc/Cenpe/Rad51ap1/Meiosin	4
LacQ140vsWT_upregulated	GO:2000142	regulation of DNA-templated transcription, initiation	4/1211	57/19232	0.486726	0.999723	0.992744	Twist1/Xpa/Taf4b/Gtf2a1	4
LacQ140vsWT_upregulated	GO:0018205	peptidyl-lysine modification	24/1211	373/19232	0.486803	0.999723	0.992744	Prdm12/Cdkn2a/Twist1/Ahrr/Cbx4/Bend3/Nfya/Rwdd3/Brca2/Pcgf2/Suv39h2/Pax6/Eid1/Suv39h1/Antkmt/Atat1/Smyd2/Zfp369/Nfyc/Wdr5b/Tet2/Eya1/Lipt2/Jade3	24
LacQ140vsWT_upregulated	GO:0006790	sulfur compound metabolic process	19/1211	294/19232	0.487491	0.999723	0.992744	Sult6b2/Acot5/Mri1/Acot4/Gsto1/Chst3/Sult2b1/Chst8/Enpp1/Acot1/Gstm4/Pdk1/Ppcs/Acot2/Txnrd3/Gsta4/Thtpa/Dgat1/Gdap1l1	19
LacQ140vsWT_upregulated	GO:0098609	cell-cell adhesion	50/1211	785/19232	0.487779	0.999723	0.992744	Tnfrsf13c/Cdkn2a/Rag1/Dsp/Btla/Itgax/Pcdh20/Lgals3/Icam4/Cdhr3/Dsg2/Cdh18/Pcdh19/Prkcq/Cd74/Il27ra/Pcdha9/Spint2/Ildr2/Slit2/Blm/Pcdh15/Fat1/Cd200/Skap1/Itga4/Cdh15/Nexmif/Cntn6/Lck/Plxnb3/Pcdhb16/Kirrel/Pcdha10/Flot1/Slitrk1/Ninj1/Pcdha4/Casp3/Pcdhga4/Cited2/Cd83/Nectin2/Crb2/Rara/Pvr/Cblb/Lgals8/Sema4d/Rdx	50
LacQ140vsWT_upregulated	GO:0033673	negative regulation of kinase activity	14/1211	215/19232	0.488098	0.999723	0.992744	Cdkn2a/Epha1/Cdkn1c/Ptprh/Fam72a/Dusp16/Camk2n2/Casp3/Ephb2/Prkar1b/Tfap4/Ptpro/Cblb/Hexim2	14
LacQ140vsWT_upregulated	GO:0061138	morphogenesis of a branching epithelium	14/1211	215/19232	0.488098	0.999723	0.992744	Wt1/Pax2/Greb1l/Fgf7/Fgf10/Spint2/Slit2/Prox1/Eya1/Fkbpl/Pak1/Tmem59l/Maged1/Ddr1	14
LacQ140vsWT_upregulated	GO:0099177	regulation of trans-synaptic signaling	33/1211	516/19232	0.489233	0.999723	0.992744	Nrn1/Pmch/Neurod2/Adcyap1/Scgn/Chrna5/Npcd/Oxtr/Htr2c/Baiap3/Hap1/Crhr2/Syp/Ptgs2/Bche/Lrfn2/Enpp1/Cux2/Flot1/Npy5r/Unc13b/Ephb2/Syn1/Rara/Prkar1b/P2rx7/Pak1/Begain/Nr3c2/Bscl2/Cln3/Ssh1/Kiss1r	33
LacQ140vsWT_upregulated	GO:0048167	regulation of synaptic plasticity	15/1211	231/19232	0.489362	0.999723	0.992744	Pmch/Neurod2/Scgn/Crhr2/Syp/Ptgs2/Enpp1/Unc13b/Ephb2/Syn1/Rara/Prkar1b/Pak1/Cln3/Ssh1	15
LacQ140vsWT_upregulated	GO:0022604	regulation of cell morphogenesis	21/1211	326/19232	0.489536	0.999723	0.992744	Fgr/Ccl3/Xlr3b/Rnd1/Rasal1/Cux2/Plxnb3/Caprin2/Cpne6/Marcks/Shroom3/Ephb2/Plxna3/Gas2/Fgd4/Wtip/Sema4d/Plaa/Cfap410/Rdx/Sema4a	21
LacQ140vsWT_upregulated	GO:0006626	protein targeting to mitochondrion	5/1211	73/19232	0.489972	0.999723	0.992744	Cdkn2a/Mgarp/Bid/Nol3/Siah3	5
LacQ140vsWT_upregulated	GO:0014743	regulation of muscle hypertrophy	5/1211	73/19232	0.489972	0.999723	0.992744	Mlip/Atp2b4/Camk2d/Pak1/P2rx4	5
LacQ140vsWT_upregulated	GO:0035195	miRNA-mediated gene silencing	5/1211	73/19232	0.489972	0.999723	0.992744	Trim71/Lin28b/Nr2f1/Wtip/Prkra	5
LacQ140vsWT_upregulated	GO:0042982	amyloid precursor protein metabolic process	5/1211	73/19232	0.489972	0.999723	0.992744	Hap1/Abca7/Casp3/Aatf/Cln3	5
LacQ140vsWT_upregulated	GO:0043549	regulation of kinase activity	42/1211	659/19232	0.490872	0.999723	0.992744	Cdkn2a/Stil/Fgfr4/Adcyap1/Fgr/Tpx2/Btc/Ltk/Fbn1/Epha1/Cenpe/Cdkn1c/Ttn/Cd74/Ptprh/Blm/Pifo/Prox1/Atp2b4/Marcks/Fam72a/Tnfrsf11a/Dusp16/Camk2n2/Casp3/Taok3/Ephb2/Prrc1/Epm2a/Prkar1b/Tfap4/Ptpro/Map2k3/Cblb/P2rx7/Pak1/Fgd4/Telo2/Hexim2/Maged1/Dipk2a/Ddr1	42
LacQ140vsWT_upregulated	GO:0046486	glycerolipid metabolic process	23/1211	358/19232	0.491366	0.999723	0.992744	Nkx2-3/Fgf7/Faah/Htr2c/Pnpla3/Lipg/Sh3yl1/Pla2g4e/Fam126a/Pla2g4a/Plpp1/Agpat2/Tmem150a/Pigz/Mboat1/Pcyt1b/Chkb/Itpkc/Dgkg/Bscl2/Dgka/Cln3/Dgat1	23
LacQ140vsWT_upregulated	GO:0008015	blood circulation	31/1211	485/19232	0.492487	0.999723	0.992744	Shox2/Dsp/Tac2/Irx5/Pmch/Tnnt2/Adcyap1/Spx/Scn5a/Oxtr/Faah/Dsg2/Htr2c/Ttn/Crhr2/Slit2/Ptgs2/Atp2b4/Camk2d/Oprl1/Ankrd39/Npy1r/Tnni1/Fkbp1b/Sgcz/Cacna2d1/Ptpro/Map2k3/Ppp1r13l/Kcnh6/P2rx4	31
LacQ140vsWT_upregulated	GO:0002251	organ or tissue specific immune response	2/1211	26/19232	0.493717	0.999723	0.992744	Ifnlr1/Otud7b	2
LacQ140vsWT_upregulated	GO:0002834	regulation of response to tumor cell	2/1211	26/19232	0.493717	0.999723	0.992744	Nectin2/Pvr	2
LacQ140vsWT_upregulated	GO:0003094	glomerular filtration	2/1211	26/19232	0.493717	0.999723	0.992744	Kirrel/Ptpro	2
LacQ140vsWT_upregulated	GO:0006346	DNA methylation-dependent heterochromatin assembly	2/1211	26/19232	0.493717	0.999723	0.992744	Hdac1/Tet1	2
LacQ140vsWT_upregulated	GO:0006783	heme biosynthetic process	2/1211	26/19232	0.493717	0.999723	0.992744	Cpox/Abcb10	2
LacQ140vsWT_upregulated	GO:0006837	serotonin transport	2/1211	26/19232	0.493717	0.999723	0.992744	Lgals3/Crhr2	2
LacQ140vsWT_upregulated	GO:0016082	synaptic vesicle priming	2/1211	26/19232	0.493717	0.999723	0.992744	Cadps2/Unc13b	2
LacQ140vsWT_upregulated	GO:0021884	forebrain neuron development	2/1211	26/19232	0.493717	0.999723	0.992744	Dcx/Plxna3	2
LacQ140vsWT_upregulated	GO:0030859	polarized epithelial cell differentiation	2/1211	26/19232	0.493717	0.999723	0.992744	Ahi1/Fat1	2
LacQ140vsWT_upregulated	GO:0032042	mitochondrial DNA metabolic process	2/1211	26/19232	0.493717	0.999723	0.992744	Dna2/Rrm2b	2
LacQ140vsWT_upregulated	GO:0032371	regulation of sterol transport	2/1211	26/19232	0.493717	0.999723	0.992744	Lipg/Abcb4	2
LacQ140vsWT_upregulated	GO:0032374	regulation of cholesterol transport	2/1211	26/19232	0.493717	0.999723	0.992744	Lipg/Abcb4	2
LacQ140vsWT_upregulated	GO:0034390	smooth muscle cell apoptotic process	2/1211	26/19232	0.493717	0.999723	0.992744	Cdkn2a/Dipk2a	2
LacQ140vsWT_upregulated	GO:0034391	regulation of smooth muscle cell apoptotic process	2/1211	26/19232	0.493717	0.999723	0.992744	Cdkn2a/Dipk2a	2
LacQ140vsWT_upregulated	GO:0035020	regulation of Rac protein signal transduction	2/1211	26/19232	0.493717	0.999723	0.992744	Kbtbd6/Camk2d	2
LacQ140vsWT_upregulated	GO:0042403	thyroid hormone metabolic process	2/1211	26/19232	0.493717	0.999723	0.992744	Slc5a5/Ctsk	2
LacQ140vsWT_upregulated	GO:0043931	ossification involved in bone maturation	2/1211	26/19232	0.493717	0.999723	0.992744	Enpp1/Sema4d	2
LacQ140vsWT_upregulated	GO:0045061	thymic T cell selection	2/1211	26/19232	0.493717	0.999723	0.992744	Cd74/Tox	2
LacQ140vsWT_upregulated	GO:0045939	negative regulation of steroid metabolic process	2/1211	26/19232	0.493717	0.999723	0.992744	Rest/Prox1	2
LacQ140vsWT_upregulated	GO:0046337	phosphatidylethanolamine metabolic process	2/1211	26/19232	0.493717	0.999723	0.992744	Pla2g4e/Chkb	2
LacQ140vsWT_upregulated	GO:0048820	hair follicle maturation	2/1211	26/19232	0.493717	0.999723	0.992744	Gal/Ptgs2	2
LacQ140vsWT_upregulated	GO:0060039	pericardium development	2/1211	26/19232	0.493717	0.999723	0.992744	Wt1/Itga4	2
LacQ140vsWT_upregulated	GO:0071548	response to dexamethasone	2/1211	26/19232	0.493717	0.999723	0.992744	Fibin/Tfap4	2
LacQ140vsWT_upregulated	GO:0086019	cell-cell signaling involved in cardiac conduction	2/1211	26/19232	0.493717	0.999723	0.992744	Scn5a/Cacna2d1	2
LacQ140vsWT_upregulated	GO:1903429	regulation of cell maturation	2/1211	26/19232	0.493717	0.999723	0.992744	Tcp11/Npr2	2
LacQ140vsWT_upregulated	GO:2000310	regulation of NMDA receptor activity	2/1211	26/19232	0.493717	0.999723	0.992744	Ifngr2/Ephb2	2
LacQ140vsWT_upregulated	GO:0035282	segmentation	7/1211	105/19232	0.494319	0.999723	0.992744	Wt1/Meox2/Mesp2/Ttn/Tdrd5/Tdrd6/Crb2	7
LacQ140vsWT_upregulated	GO:0007204	positive regulation of cytosolic calcium ion concentration	21/1211	327/19232	0.495317	0.999723	0.992744	Pmch/Adcyap1/Ccl3/Calcr/Oxtr/Htr2c/Trhr/Gng3/Hap1/Gsto1/Casq1/Camk2d/Lck/Oprl1/Nol3/Fkbp1b/Cacna2d1/P2rx7/Selenon/Trpv2/P2rx4	21
LacQ140vsWT_upregulated	GO:0050852	T cell receptor signaling pathway	8/1211	121/19232	0.495921	0.999723	0.992744	Txk/Bcl2a1d/Itk/Lgals3/Skap1/Lck/Nectin2/Cblb	8
LacQ140vsWT_upregulated	GO:0006665	sphingolipid metabolic process	9/1211	137/19232	0.497296	0.999723	0.992744	Aloxe3/Plpp2/Plpp1/Abca8b/Cers4/Smpdl3b/P2rx7/B4galt6/Acer3	9
LacQ140vsWT_upregulated	GO:1904950	negative regulation of establishment of protein localization	9/1211	137/19232	0.497296	0.999723	0.992744	Fbn1/Crhr2/Cd200/Rest/Nol3/Fkbp1b/Siah3/Vsnl1/Gdi1	9
LacQ140vsWT_upregulated	GO:0002269	leukocyte activation involved in inflammatory response	3/1211	42/19232	0.498092	0.999723	0.992744	Cst7/Ifngr2/Enpp1	3
LacQ140vsWT_upregulated	GO:0030279	negative regulation of ossification	3/1211	42/19232	0.498092	0.999723	0.992744	Calcr/Enpp1/Ecm1	3
LacQ140vsWT_upregulated	GO:0030501	positive regulation of bone mineralization	3/1211	42/19232	0.498092	0.999723	0.992744	Fzd9/Acvr2a/P2rx7	3
LacQ140vsWT_upregulated	GO:0033120	positive regulation of RNA splicing	3/1211	42/19232	0.498092	0.999723	0.992744	Polr2a/Obi1/Zfp64	3
LacQ140vsWT_upregulated	GO:0043616	keratinocyte proliferation	3/1211	42/19232	0.498092	0.999723	0.992744	Kdf1/Fgf7/Fgf10	3
LacQ140vsWT_upregulated	GO:0046839	phospholipid dephosphorylation	3/1211	42/19232	0.498092	0.999723	0.992744	Plpp2/Plppr2/Plpp1	3
LacQ140vsWT_upregulated	GO:0090224	regulation of spindle organization	3/1211	42/19232	0.498092	0.999723	0.992744	Tpx2/Cep97/Tacc3	3
LacQ140vsWT_upregulated	GO:0003013	circulatory system process	33/1211	518/19232	0.498464	0.999723	0.992744	Shox2/Dsp/Tac2/Irx5/Pmch/Tnnt2/Adcyap1/Spx/Scn5a/Oxtr/Faah/Dsg2/Htr2c/Ttn/Crhr2/Slit2/Ptgs2/Atp2b4/Camk2d/Oprl1/Ankrd39/Npy1r/Tnni1/Fkbp1b/Sgcz/Ppcs/Cacna2d1/Abcb1b/Ptpro/Map2k3/Ppp1r13l/Kcnh6/P2rx4	33
LacQ140vsWT_upregulated	GO:0048871	multicellular organismal homeostasis	33/1211	518/19232	0.498464	0.999723	0.992744	Cyp19a1/Kdf1/Adcyap1/Fgf7/Ildr1/Oxtr/Krt1/Tnfrsf11b/Cyp26b1/Mrap2/Col2a1/Aloxe3/Pbld1/Ildr2/Pcdh15/Ndn/Scnn1a/Ptgs2/Enpp1/Pla2g4a/Ctsk/Tnfrsf11a/Lca5/Suv39h1/Nova1/Crb2/Spata7/Ppp1r13l/P2rx7/Bscl2/Pask/Trpv2/Prkab2	33
LacQ140vsWT_upregulated	GO:1905952	regulation of lipid localization	10/1211	153/19232	0.498503	0.999723	0.992744	Cyp19a1/Gal/Lipg/Pla2g4a/Abcb4/Abca7/Tnfrsf11a/P2rx7/Vstm2a/Dgat1	10
LacQ140vsWT_upregulated	GO:0006721	terpenoid metabolic process	4/1211	58/19232	0.500472	0.999723	0.992744	Cyp26c1/Rdh12/Cyp26b1/Dgat1	4
LacQ140vsWT_upregulated	GO:0035065	regulation of histone acetylation	4/1211	58/19232	0.500472	0.999723	0.992744	Twist1/Nfya/Eid1/Nfyc	4
LacQ140vsWT_upregulated	GO:0045599	negative regulation of fat cell differentiation	4/1211	58/19232	0.500472	0.999723	0.992744	Fbn1/Tgfb1i1/Mmp11/Enpp1	4
LacQ140vsWT_upregulated	GO:0050879	multicellular organismal movement	4/1211	58/19232	0.500472	0.999723	0.992744	Ascl1/Casq1/Tnni1/Bscl2	4
LacQ140vsWT_upregulated	GO:0050881	musculoskeletal movement	4/1211	58/19232	0.500472	0.999723	0.992744	Ascl1/Casq1/Tnni1/Bscl2	4
LacQ140vsWT_upregulated	GO:0060038	cardiac muscle cell proliferation	4/1211	58/19232	0.500472	0.999723	0.992744	2810429I04Rik/Cited2/Sav1/Dipk2a	4
LacQ140vsWT_upregulated	GO:0070231	T cell apoptotic process	4/1211	58/19232	0.500472	0.999723	0.992744	Rag1/Lgals3/Prkcq/Blm	4
LacQ140vsWT_upregulated	GO:0070988	demethylation	4/1211	58/19232	0.500472	0.999723	0.992744	Pax6/Tox/Tet1/Tet2	4
LacQ140vsWT_upregulated	GO:0098815	modulation of excitatory postsynaptic potential	4/1211	58/19232	0.500472	0.999723	0.992744	Cux2/Prkar1b/Bscl2/Ssh1	4
LacQ140vsWT_upregulated	GO:0009259	ribonucleotide metabolic process	21/1211	328/19232	0.501088	0.999723	0.992744	Acot5/Hkdc1/Acot4/Sult2b1/Enpp1/Gale/Galk1/Acot1/Dpyd/Pdk1/Antkmt/Ppcs/Npr2/Acot2/Adssl1/P2rx7/Rnaseh2b/Nudt10/Nudt4/Dgat1/Ctps2	21
LacQ140vsWT_upregulated	GO:0043113	receptor clustering	5/1211	74/19232	0.502115	0.999723	0.992744	Itga4/Fzd9/Pak1/Sav1/Ssh1	5
LacQ140vsWT_upregulated	GO:0046626	regulation of insulin receptor signaling pathway	5/1211	74/19232	0.502115	0.999723	0.992744	Prkcq/Gpr21/Enpp1/Marcks/Pak1	5
LacQ140vsWT_upregulated	GO:0030323	respiratory tube development	14/1211	217/19232	0.502277	0.999723	0.992744	Sim2/Fgfr4/Fgf7/Sox11/Adamtsl2/Fgf10/Ascl1/Ccdc40/Foxp4/Ccdc39/Hspb11/Eya1/Selenon/Sav1	14
LacQ140vsWT_upregulated	GO:0033559	unsaturated fatty acid metabolic process	6/1211	90/19232	0.503389	0.999723	0.992744	Cd74/Aloxe3/Ptgs2/Pla2g4a/Cyp2j12/Plaa	6
LacQ140vsWT_upregulated	GO:0060079	excitatory postsynaptic potential	6/1211	90/19232	0.503389	0.999723	0.992744	Cux2/Prkar1b/Begain/Bscl2/Ssh1/P2rx4	6
LacQ140vsWT_upregulated	GO:0090263	positive regulation of canonical Wnt signaling pathway	7/1211	106/19232	0.504444	0.999723	0.992744	Plekha4/Fgf10/Caprin2/Dact1/Fzd9/Jrk/Tmem9	7
LacQ140vsWT_upregulated	GO:2000779	regulation of double-strand break repair	7/1211	106/19232	0.504444	0.999723	0.992744	Parpbp/Twist1/Usp51/Rad51ap1/Rbbp8/Blm/Shld2	7
LacQ140vsWT_upregulated	GO:0031344	regulation of cell projection organization	46/1211	726/19232	0.504953	0.999723	0.992744	Pou4f2/Shox2/Adcyap1/Ltk/Xlr3b/Dcx/Stmn2/Prkcq/Hap1/Ahi1/Sh3yl1/Dcdc2a/Slit2/Pifo/Dzip1/Cux2/Pax6/Plxnb3/Kndc1/Caprin2/Fkbp1b/Marcks/Slitrk1/Wnt3/Gap43/Wdpcp/Sema3d/Tox/Sema6c/Mboat1/Ephb2/Cep97/Ulk4/Dpysl3/Plxna3/P2rx7/Gdi1/Pak1/Sema4d/Dgkg/Cln3/Arsb/Omg/Trpv2/Rdx/Sema4a	46
LacQ140vsWT_upregulated	GO:0008284	positive regulation of cell population proliferation	58/1211	917/19232	0.50609	0.999723	0.992744	Pax2/Shox2/Tnfrsf13c/Fgfr4/Clec7a/Itgax/Adcyap1/Cdca7l/Fgf7/Esm1/Lgals3/Btc/Cbx8/Twist1/Runx2/Scn5a/Epha1/Sox11/Marcksl1/Lamc2/Prkcq/Wdr62/Cd74/Fgf10/Il27ra/Blm/Ascl1/Itga4/Hdac1/Ptgs2/Nfya/Fgf22/Aqp11/Prox1/Pla2g4a/Camk2d/Pax6/Plxnb3/Taf4b/Zfp580/Chp2/Recql4/Npy5r/Tox/Fzd9/Tet1/Ephb2/Rara/Eya1/Pak1/Vstm2a/Selenon/Ecm1/Il13ra1/Prkra/Rnaseh2b/Acer3/Mta3	58
LacQ140vsWT_upregulated	GO:0000723	telomere maintenance	9/1211	138/19232	0.506164	0.999723	0.992744	Prkcq/Dna2/Blm/Brca2/Wrn/Recql4/Dclre1a/Telo2/Xrcc3	9
LacQ140vsWT_upregulated	GO:0030856	regulation of epithelial cell differentiation	9/1211	138/19232	0.506164	0.999723	0.992744	Pax2/Hoxa7/Kdf1/Cdkn1c/Ahi1/Ascl1/Sult2b1/Pax6/Foxp4	9
LacQ140vsWT_upregulated	GO:0007611	learning or memory	20/1211	313/19232	0.506287	0.999723	0.992744	Lmx1b/Rag1/Neurod2/Nts/Oxtr/Dcdc2a/Ptgs2/Bche/Gabra5/Cux2/Pax6/Oprl1/Abca7/Fzd9/Casp3/Ephb2/Epm2a/Prkar1b/Pak1/Cln3	20
LacQ140vsWT_upregulated	GO:0120035	regulation of plasma membrane bounded cell projection organization	45/1211	711/19232	0.508473	0.999723	0.992744	Pou4f2/Shox2/Adcyap1/Ltk/Xlr3b/Dcx/Stmn2/Prkcq/Hap1/Ahi1/Sh3yl1/Dcdc2a/Slit2/Dzip1/Cux2/Pax6/Plxnb3/Kndc1/Caprin2/Fkbp1b/Marcks/Slitrk1/Wnt3/Gap43/Wdpcp/Sema3d/Tox/Sema6c/Mboat1/Ephb2/Cep97/Ulk4/Dpysl3/Plxna3/P2rx7/Gdi1/Pak1/Sema4d/Dgkg/Cln3/Arsb/Omg/Trpv2/Rdx/Sema4a	45
LacQ140vsWT_upregulated	GO:0001763	morphogenesis of a branching structure	15/1211	234/19232	0.509859	0.999723	0.992744	Wt1/Pax2/Shox2/Greb1l/Fgf7/Fgf10/Spint2/Slit2/Prox1/Eya1/Fkbpl/Pak1/Tmem59l/Maged1/Ddr1	15
LacQ140vsWT_upregulated	GO:0048762	mesenchymal cell differentiation	15/1211	234/19232	0.509859	0.999723	0.992744	Cyp26c1/Pax2/Twist1/Sox11/Wnt10a/Tgfb1i1/Fgf10/Pax6/Sema3d/Sema6c/Cited2/Crb2/Sema4d/Sema4a/Zfp64	15
LacQ140vsWT_upregulated	GO:0000394	RNA splicing, via endonucleolytic cleavage and ligation	1/1211	11/19232	0.511105	0.999723	0.992744	Tsen15	1
LacQ140vsWT_upregulated	GO:0002318	myeloid progenitor cell differentiation	1/1211	11/19232	0.511105	0.999723	0.992744	Tet2	1
LacQ140vsWT_upregulated	GO:0002579	positive regulation of antigen processing and presentation	1/1211	11/19232	0.511105	0.999723	0.992744	Cd74	1
LacQ140vsWT_upregulated	GO:0002645	positive regulation of tolerance induction	1/1211	11/19232	0.511105	0.999723	0.992744	Cblb	1
LacQ140vsWT_upregulated	GO:0003183	mitral valve morphogenesis	1/1211	11/19232	0.511105	0.999723	0.992744	Twist1	1
LacQ140vsWT_upregulated	GO:0003207	cardiac chamber formation	1/1211	11/19232	0.511105	0.999723	0.992744	Sox11	1
LacQ140vsWT_upregulated	GO:0003263	cardioblast proliferation	1/1211	11/19232	0.511105	0.999723	0.992744	Eya1	1
LacQ140vsWT_upregulated	GO:0003264	regulation of cardioblast proliferation	1/1211	11/19232	0.511105	0.999723	0.992744	Eya1	1
LacQ140vsWT_upregulated	GO:0006000	fructose metabolic process	1/1211	11/19232	0.511105	0.999723	0.992744	Sord	1
LacQ140vsWT_upregulated	GO:0006086	acetyl-CoA biosynthetic process from pyruvate	1/1211	11/19232	0.511105	0.999723	0.992744	Pdk1	1
LacQ140vsWT_upregulated	GO:0006213	pyrimidine nucleoside metabolic process	1/1211	11/19232	0.511105	0.999723	0.992744	Dpyd	1
LacQ140vsWT_upregulated	GO:0006646	phosphatidylethanolamine biosynthetic process	1/1211	11/19232	0.511105	0.999723	0.992744	Chkb	1
LacQ140vsWT_upregulated	GO:0007343	egg activation	1/1211	11/19232	0.511105	0.999723	0.992744	Cast	1
LacQ140vsWT_upregulated	GO:0007440	foregut morphogenesis	1/1211	11/19232	0.511105	0.999723	0.992744	Foxp4	1
LacQ140vsWT_upregulated	GO:0008611	ether lipid biosynthetic process	1/1211	11/19232	0.511105	0.999723	0.992744	Pla2g4a	1
LacQ140vsWT_upregulated	GO:0009222	pyrimidine ribonucleotide catabolic process	1/1211	11/19232	0.511105	0.999723	0.992744	Dpyd	1
LacQ140vsWT_upregulated	GO:0009313	oligosaccharide catabolic process	1/1211	11/19232	0.511105	0.999723	0.992744	Sis	1
LacQ140vsWT_upregulated	GO:0009404	toxin metabolic process	1/1211	11/19232	0.511105	0.999723	0.992744	Atn1	1
LacQ140vsWT_upregulated	GO:0010572	positive regulation of platelet activation	1/1211	11/19232	0.511105	0.999723	0.992744	Pla2g4a	1
LacQ140vsWT_upregulated	GO:0010587	miRNA catabolic process	1/1211	11/19232	0.511105	0.999723	0.992744	Lin28b	1
LacQ140vsWT_upregulated	GO:0010807	regulation of synaptic vesicle priming	1/1211	11/19232	0.511105	0.999723	0.992744	Unc13b	1
LacQ140vsWT_upregulated	GO:0010826	negative regulation of centrosome duplication	1/1211	11/19232	0.511105	0.999723	0.992744	Kifc1	1
LacQ140vsWT_upregulated	GO:0010992	ubiquitin recycling	1/1211	11/19232	0.511105	0.999723	0.992744	Plaa	1
LacQ140vsWT_upregulated	GO:0014832	urinary bladder smooth muscle contraction	1/1211	11/19232	0.511105	0.999723	0.992744	Atp2b4	1
LacQ140vsWT_upregulated	GO:0014889	muscle atrophy	1/1211	11/19232	0.511105	0.999723	0.992744	Nol3	1
LacQ140vsWT_upregulated	GO:0018026	peptidyl-lysine monomethylation	1/1211	11/19232	0.511105	0.999723	0.992744	Smyd2	1
LacQ140vsWT_upregulated	GO:0019227	neuronal action potential propagation	1/1211	11/19232	0.511105	0.999723	0.992744	Fkbp1b	1
LacQ140vsWT_upregulated	GO:0019627	urea metabolic process	1/1211	11/19232	0.511105	0.999723	0.992744	Asl	1
LacQ140vsWT_upregulated	GO:0031053	primary miRNA processing	1/1211	11/19232	0.511105	0.999723	0.992744	Lin28b	1
LacQ140vsWT_upregulated	GO:0031126	sno(s)RNA 3'-end processing	1/1211	11/19232	0.511105	0.999723	0.992744	Fbl	1
LacQ140vsWT_upregulated	GO:0032328	alanine transport	1/1211	11/19232	0.511105	0.999723	0.992744	Slc36a4	1
LacQ140vsWT_upregulated	GO:0032353	negative regulation of hormone biosynthetic process	1/1211	11/19232	0.511105	0.999723	0.992744	Rest	1
LacQ140vsWT_upregulated	GO:0032429	regulation of phospholipase A2 activity	1/1211	11/19232	0.511105	0.999723	0.992744	Plaa	1
LacQ140vsWT_upregulated	GO:0032525	somite rostral/caudal axis specification	1/1211	11/19232	0.511105	0.999723	0.992744	Mesp2	1
LacQ140vsWT_upregulated	GO:0032650	regulation of interleukin-1 alpha production	1/1211	11/19232	0.511105	0.999723	0.992744	P2rx7	1
LacQ140vsWT_upregulated	GO:0033084	regulation of immature T cell proliferation in thymus	1/1211	11/19232	0.511105	0.999723	0.992744	Cdkn2a	1
LacQ140vsWT_upregulated	GO:0033148	positive regulation of intracellular estrogen receptor signaling pathway	1/1211	11/19232	0.511105	0.999723	0.992744	Pak1	1
LacQ140vsWT_upregulated	GO:0034145	positive regulation of toll-like receptor 4 signaling pathway	1/1211	11/19232	0.511105	0.999723	0.992744	Ninj1	1
LacQ140vsWT_upregulated	GO:0034454	microtubule anchoring at centrosome	1/1211	11/19232	0.511105	0.999723	0.992744	Ninl	1
LacQ140vsWT_upregulated	GO:0034650	cortisol metabolic process	1/1211	11/19232	0.511105	0.999723	0.992744	Rest	1
LacQ140vsWT_upregulated	GO:0034770	histone H4-K20 methylation	1/1211	11/19232	0.511105	0.999723	0.992744	Bend3	1
LacQ140vsWT_upregulated	GO:0035090	maintenance of apical/basal cell polarity	1/1211	11/19232	0.511105	0.999723	0.992744	Crb2	1
LacQ140vsWT_upregulated	GO:0035278	miRNA-mediated gene silencing by inhibition of translation	1/1211	11/19232	0.511105	0.999723	0.992744	Trim71	1
LacQ140vsWT_upregulated	GO:0035701	hematopoietic stem cell migration	1/1211	11/19232	0.511105	0.999723	0.992744	Enpp1	1
LacQ140vsWT_upregulated	GO:0036093	germ cell proliferation	1/1211	11/19232	0.511105	0.999723	0.992744	Prdx4	1
LacQ140vsWT_upregulated	GO:0036462	TRAIL-activated apoptotic signaling pathway	1/1211	11/19232	0.511105	0.999723	0.992744	Tnfrsf22	1
LacQ140vsWT_upregulated	GO:0038063	collagen-activated tyrosine kinase receptor signaling pathway	1/1211	11/19232	0.511105	0.999723	0.992744	Ddr1	1
LacQ140vsWT_upregulated	GO:0038203	TORC2 signaling	1/1211	11/19232	0.511105	0.999723	0.992744	Telo2	1
LacQ140vsWT_upregulated	GO:0044417	translocation of molecules into host	1/1211	11/19232	0.511105	0.999723	0.992744	Alyref2	1
LacQ140vsWT_upregulated	GO:0045144	meiotic sister chromatid segregation	1/1211	11/19232	0.511105	0.999723	0.992744	Sgo2a	1
LacQ140vsWT_upregulated	GO:0045472	response to ether	1/1211	11/19232	0.511105	0.999723	0.992744	Abcb4	1
LacQ140vsWT_upregulated	GO:0045588	positive regulation of gamma-delta T cell differentiation	1/1211	11/19232	0.511105	0.999723	0.992744	Lck	1
LacQ140vsWT_upregulated	GO:0045741	positive regulation of epidermal growth factor-activated receptor activity	1/1211	11/19232	0.511105	0.999723	0.992744	Btc	1
LacQ140vsWT_upregulated	GO:0046504	glycerol ether biosynthetic process	1/1211	11/19232	0.511105	0.999723	0.992744	Pla2g4a	1
LacQ140vsWT_upregulated	GO:0046606	negative regulation of centrosome cycle	1/1211	11/19232	0.511105	0.999723	0.992744	Kifc1	1
LacQ140vsWT_upregulated	GO:0046645	positive regulation of gamma-delta T cell activation	1/1211	11/19232	0.511105	0.999723	0.992744	Lck	1
LacQ140vsWT_upregulated	GO:0048630	skeletal muscle tissue growth	1/1211	11/19232	0.511105	0.999723	0.992744	Crhr2	1
LacQ140vsWT_upregulated	GO:0048742	regulation of skeletal muscle fiber development	1/1211	11/19232	0.511105	0.999723	0.992744	Shox2	1
LacQ140vsWT_upregulated	GO:0051177	meiotic sister chromatid cohesion	1/1211	11/19232	0.511105	0.999723	0.992744	Sgo2a	1
LacQ140vsWT_upregulated	GO:0051385	response to mineralocorticoid	1/1211	11/19232	0.511105	0.999723	0.992744	Scnn1a	1
LacQ140vsWT_upregulated	GO:0051561	positive regulation of mitochondrial calcium ion concentration	1/1211	11/19232	0.511105	0.999723	0.992744	Micu2	1
LacQ140vsWT_upregulated	GO:0060046	regulation of acrosome reaction	1/1211	11/19232	0.511105	0.999723	0.992744	Ccdc87	1
LacQ140vsWT_upregulated	GO:0060056	mammary gland involution	1/1211	11/19232	0.511105	0.999723	0.992744	Cdkn2a	1
LacQ140vsWT_upregulated	GO:0060073	micturition	1/1211	11/19232	0.511105	0.999723	0.992744	Chrnb4	1
LacQ140vsWT_upregulated	GO:0060405	regulation of penile erection	1/1211	11/19232	0.511105	0.999723	0.992744	Oxtr	1
LacQ140vsWT_upregulated	GO:0060856	establishment of blood-brain barrier	1/1211	11/19232	0.511105	0.999723	0.992744	Abcb1b	1
LacQ140vsWT_upregulated	GO:0070863	positive regulation of protein exit from endoplasmic reticulum	1/1211	11/19232	0.511105	0.999723	0.992744	Tmem30b	1
LacQ140vsWT_upregulated	GO:0071361	cellular response to ethanol	1/1211	11/19232	0.511105	0.999723	0.992744	Glra2	1
LacQ140vsWT_upregulated	GO:0071415	cellular response to purine-containing compound	1/1211	11/19232	0.511105	0.999723	0.992744	Selenon	1
LacQ140vsWT_upregulated	GO:0071609	chemokine (C-C motif) ligand 5 production	1/1211	11/19232	0.511105	0.999723	0.992744	Adcyap1	1
LacQ140vsWT_upregulated	GO:0071863	regulation of cell proliferation in bone marrow	1/1211	11/19232	0.511105	0.999723	0.992744	Lgals3	1
LacQ140vsWT_upregulated	GO:0071888	macrophage apoptotic process	1/1211	11/19232	0.511105	0.999723	0.992744	Cdkn2a	1
LacQ140vsWT_upregulated	GO:0071941	nitrogen cycle metabolic process	1/1211	11/19232	0.511105	0.999723	0.992744	Asl	1
LacQ140vsWT_upregulated	GO:0072110	glomerular mesangial cell proliferation	1/1211	11/19232	0.511105	0.999723	0.992744	Wt1	1
LacQ140vsWT_upregulated	GO:0072172	mesonephric tubule formation	1/1211	11/19232	0.511105	0.999723	0.992744	Pax2	1
LacQ140vsWT_upregulated	GO:0072178	nephric duct morphogenesis	1/1211	11/19232	0.511105	0.999723	0.992744	Pax2	1
LacQ140vsWT_upregulated	GO:0072584	caveolin-mediated endocytosis	1/1211	11/19232	0.511105	0.999723	0.992744	Cln3	1
LacQ140vsWT_upregulated	GO:0072711	cellular response to hydroxyurea	1/1211	11/19232	0.511105	0.999723	0.992744	Blm	1
LacQ140vsWT_upregulated	GO:0086016	AV node cell action potential	1/1211	11/19232	0.511105	0.999723	0.992744	Scn5a	1
LacQ140vsWT_upregulated	GO:0086027	AV node cell to bundle of His cell signaling	1/1211	11/19232	0.511105	0.999723	0.992744	Scn5a	1
LacQ140vsWT_upregulated	GO:0090160	Golgi to lysosome transport	1/1211	11/19232	0.511105	0.999723	0.992744	Cln3	1
LacQ140vsWT_upregulated	GO:0090184	positive regulation of kidney development	1/1211	11/19232	0.511105	0.999723	0.992744	Pax2	1
LacQ140vsWT_upregulated	GO:0090281	negative regulation of calcium ion import	1/1211	11/19232	0.511105	0.999723	0.992744	Crhr2	1
LacQ140vsWT_upregulated	GO:0097201	negative regulation of transcription from RNA polymerase II promoter in response to stress	1/1211	11/19232	0.511105	0.999723	0.992744	Cited2	1
LacQ140vsWT_upregulated	GO:0097384	cellular lipid biosynthetic process	1/1211	11/19232	0.511105	0.999723	0.992744	Pla2g4a	1
LacQ140vsWT_upregulated	GO:0098664	G protein-coupled serotonin receptor signaling pathway	1/1211	11/19232	0.511105	0.999723	0.992744	Htr2c	1
LacQ140vsWT_upregulated	GO:0098870	action potential propagation	1/1211	11/19232	0.511105	0.999723	0.992744	Fkbp1b	1
LacQ140vsWT_upregulated	GO:0099545	trans-synaptic signaling by trans-synaptic complex	1/1211	11/19232	0.511105	0.999723	0.992744	Ephb2	1
LacQ140vsWT_upregulated	GO:0140042	lipid droplet formation	1/1211	11/19232	0.511105	0.999723	0.992744	Bscl2	1
LacQ140vsWT_upregulated	GO:1900102	negative regulation of endoplasmic reticulum unfolded protein response	1/1211	11/19232	0.511105	0.999723	0.992744	Abca7	1
LacQ140vsWT_upregulated	GO:1901620	regulation of smoothened signaling pathway involved in dorsal/ventral neural tube patterning	1/1211	11/19232	0.511105	0.999723	0.992744	Gpr161	1
LacQ140vsWT_upregulated	GO:1902166	negative regulation of intrinsic apoptotic signaling pathway in response to DNA damage by p53 class mediator	1/1211	11/19232	0.511105	0.999723	0.992744	Cd74	1
LacQ140vsWT_upregulated	GO:1902459	positive regulation of stem cell population maintenance	1/1211	11/19232	0.511105	0.999723	0.992744	Rest	1
LacQ140vsWT_upregulated	GO:1902513	regulation of organelle transport along microtubule	1/1211	11/19232	0.511105	0.999723	0.992744	Hap1	1
LacQ140vsWT_upregulated	GO:1902915	negative regulation of protein polyubiquitination	1/1211	11/19232	0.511105	0.999723	0.992744	Plaa	1
LacQ140vsWT_upregulated	GO:1902946	protein localization to early endosome	1/1211	11/19232	0.511105	0.999723	0.992744	Rdx	1
LacQ140vsWT_upregulated	GO:1903564	regulation of protein localization to cilium	1/1211	11/19232	0.511105	0.999723	0.992744	Dzip1	1
LacQ140vsWT_upregulated	GO:1903911	positive regulation of receptor clustering	1/1211	11/19232	0.511105	0.999723	0.992744	Ssh1	1
LacQ140vsWT_upregulated	GO:1904177	regulation of adipose tissue development	1/1211	11/19232	0.511105	0.999723	0.992744	Pou4f2	1
LacQ140vsWT_upregulated	GO:1990144	intrinsic apoptotic signaling pathway in response to hypoxia	1/1211	11/19232	0.511105	0.999723	0.992744	Nol3	1
LacQ140vsWT_upregulated	GO:2000434	regulation of protein neddylation	1/1211	11/19232	0.511105	0.999723	0.992744	Cdkn2a	1
LacQ140vsWT_upregulated	GO:2000489	regulation of hepatic stellate cell activation	1/1211	11/19232	0.511105	0.999723	0.992744	Dgat1	1
LacQ140vsWT_upregulated	GO:0048878	chemical homeostasis	74/1211	1173/19232	0.511549	0.999723	0.992744	Rfx6/Pax2/Abcb11/Cdkn2a/Atp12a/Fgfr4/Pmch/Kdf1/Adcyap1/Scgn/Ccl3/Slc34a3/Fgf7/Enpp3/Calcr/Spx/Atp4a/Fbn1/Scn5a/Oxtr/Htr2c/Baiap3/Hkdc1/Trhr/Pnpla3/Krt1/Birc5/Cyp26b1/Gng3/Aloxe3/Lipg/Hap1/Crhr2/Gpr21/Scnn1a/Cyp39a1/Gsto1/Aqp11/Casq1/Atp2b4/Enpp1/Pla2g4a/Camk2d/Abcb4/Pax6/Trpc7/Lck/Oprl1/Nol3/Npy1r/Fkbp1b/Chp2/Vsnl1/Hmgn3/Unc13b/Fzd9/Sco2/Abca1/Tmtc4/Cacna2d1/Rab34/Acox3/Micu2/P2rx7/Slc4a7/Nr3c2/Selenon/Tmem9/Cln3/Trpv2/Slc39a6/Trim24/Dgat1/P2rx4	74
LacQ140vsWT_upregulated	GO:0015849	organic acid transport	19/1211	298/19232	0.511746	0.999723	0.992744	Abcb11/Spx/Htr2c/Slc1a6/Slc16a3/Pla2g4a/Fabp7/Slc27a2/Tnfrsf11a/Npy5r/Slc6a15/Epm2a/Abcb1b/P2rx7/Pak1/Slc36a4/Slc17a5/Cln3/Kiss1r	19
LacQ140vsWT_upregulated	GO:0046651	lymphocyte proliferation	19/1211	298/19232	0.511746	0.999723	0.992744	Tnfrsf13c/Cdkn2a/Btla/Gal/Lgals3/Sox11/Prkcq/Cd74/Fgf10/Il27ra/Blm/Satb1/Fkbp1b/Cd180/Casp3/Ephb2/Psmb10/Cblb/P2rx7	19
LacQ140vsWT_upregulated	GO:0051235	maintenance of location	20/1211	314/19232	0.512175	0.999723	0.992744	Fbn1/Htr2c/Hap1/Tmsb15b2/Gsto1/Casq1/Enpp1/Dzip1/Camk2d/Lck/Nol3/Fkbp1b/Faf1/P2rx7/Vstm2a/Tacc3/Selenon/Bscl2/Tmsb10/Dgat1	20
LacQ140vsWT_upregulated	GO:0005975	carbohydrate metabolic process	34/1211	537/19232	0.512644	0.999723	0.992744	Onecut1/Sis/Slc45a3/Chit1/Fbn1/Lctl/Hkdc1/Hyal3/Ndst3/Dera/Gsto1/Chst3/Xylb/Chst8/Enpp1/Pla2g4a/Gale/Galk1/Npy1r/B3gnt9/Coq3/B3gat2/Pdk1/Ppp1r3e/Sord/Epm2a/B4galt7/Has1/Fam3c/Lancl2/P2rx7/Pask/B4galt6/Ppp1r3f	34
LacQ140vsWT_upregulated	GO:0000469	cleavage involved in rRNA processing	2/1211	27/19232	0.514013	0.999723	0.992744	Rpp40/Eri2	2
LacQ140vsWT_upregulated	GO:0002052	positive regulation of neuroblast proliferation	2/1211	27/19232	0.514013	0.999723	0.992744	Wdr62/Pax6	2
LacQ140vsWT_upregulated	GO:0007176	regulation of epidermal growth factor-activated receptor activity	2/1211	27/19232	0.514013	0.999723	0.992744	Btc/Cblb	2
LacQ140vsWT_upregulated	GO:0010165	response to X-ray	2/1211	27/19232	0.514013	0.999723	0.992744	Blm/Brca2	2
LacQ140vsWT_upregulated	GO:0010586	miRNA metabolic process	2/1211	27/19232	0.514013	0.999723	0.992744	Trim71/Lin28b	2
LacQ140vsWT_upregulated	GO:0019362	pyridine nucleotide metabolic process	2/1211	27/19232	0.514013	0.999723	0.992744	Nudt12/Nudt13	2
LacQ140vsWT_upregulated	GO:0019433	triglyceride catabolic process	2/1211	27/19232	0.514013	0.999723	0.992744	Pnpla3/Lipg	2
LacQ140vsWT_upregulated	GO:0030149	sphingolipid catabolic process	2/1211	27/19232	0.514013	0.999723	0.992744	Smpdl3b/Acer3	2
LacQ140vsWT_upregulated	GO:0030212	hyaluronan metabolic process	2/1211	27/19232	0.514013	0.999723	0.992744	Hyal3/Has1	2
LacQ140vsWT_upregulated	GO:0033081	regulation of T cell differentiation in thymus	2/1211	27/19232	0.514013	0.999723	0.992744	Cdkn2a/Tox	2
LacQ140vsWT_upregulated	GO:0042133	neurotransmitter metabolic process	2/1211	27/19232	0.514013	0.999723	0.992744	Bche/Cln3	2
LacQ140vsWT_upregulated	GO:0043687	post-translational protein modification	2/1211	27/19232	0.514013	0.999723	0.992744	Agbl4/Lcmt2	2
LacQ140vsWT_upregulated	GO:0044342	type B pancreatic cell proliferation	2/1211	27/19232	0.514013	0.999723	0.992744	Birc5/Tcf19	2
LacQ140vsWT_upregulated	GO:0045822	negative regulation of heart contraction	2/1211	27/19232	0.514013	0.999723	0.992744	Spx/Fkbp1b	2
LacQ140vsWT_upregulated	GO:0046365	monosaccharide catabolic process	2/1211	27/19232	0.514013	0.999723	0.992744	Gale/Galk1	2
LacQ140vsWT_upregulated	GO:0051446	positive regulation of meiotic cell cycle	2/1211	27/19232	0.514013	0.999723	0.992744	Rad51ap1/Meiosin	2
LacQ140vsWT_upregulated	GO:0060343	trabecula formation	2/1211	27/19232	0.514013	0.999723	0.992744	Enpp1/Fhl2	2
LacQ140vsWT_upregulated	GO:0060445	branching involved in salivary gland morphogenesis	2/1211	27/19232	0.514013	0.999723	0.992744	Fgf7/Fgf10	2
LacQ140vsWT_upregulated	GO:0060795	cell fate commitment involved in formation of primary germ layer	2/1211	27/19232	0.514013	0.999723	0.992744	Pax2/Eya1	2
LacQ140vsWT_upregulated	GO:0070193	synaptonemal complex organization	2/1211	27/19232	0.514013	0.999723	0.992744	Trip13/Hspa2	2
LacQ140vsWT_upregulated	GO:0097205	renal filtration	2/1211	27/19232	0.514013	0.999723	0.992744	Kirrel/Ptpro	2
LacQ140vsWT_upregulated	GO:1901658	glycosyl compound catabolic process	2/1211	27/19232	0.514013	0.999723	0.992744	Dera/Dpyd	2
LacQ140vsWT_upregulated	GO:1901863	positive regulation of muscle tissue development	2/1211	27/19232	0.514013	0.999723	0.992744	Shox2/Flot1	2
LacQ140vsWT_upregulated	GO:1904031	positive regulation of cyclin-dependent protein kinase activity	2/1211	27/19232	0.514013	0.999723	0.992744	Stil/Prox1	2
LacQ140vsWT_upregulated	GO:0030890	positive regulation of B cell proliferation	3/1211	43/19232	0.514053	0.999723	0.992744	Tnfrsf13c/Cd74/Ephb2	3
LacQ140vsWT_upregulated	GO:0032781	positive regulation of ATP-dependent activity	3/1211	43/19232	0.514053	0.999723	0.992744	Tnnt2/Fgf10/Hspa2	3
LacQ140vsWT_upregulated	GO:0035774	positive regulation of insulin secretion involved in cellular response to glucose stimulus	3/1211	43/19232	0.514053	0.999723	0.992744	Rfx6/Baiap3/Vsnl1	3
LacQ140vsWT_upregulated	GO:0042789	mRNA transcription by RNA polymerase II	3/1211	43/19232	0.514053	0.999723	0.992744	Enpp1/Taf4b/Rara	3
LacQ140vsWT_upregulated	GO:0060261	positive regulation of transcription initiation from RNA polymerase II promoter	3/1211	43/19232	0.514053	0.999723	0.992744	Xpa/Taf4b/Gtf2a1	3
LacQ140vsWT_upregulated	GO:0060966	regulation of gene silencing by RNA	3/1211	43/19232	0.514053	0.999723	0.992744	Trim71/Nr2f1/Wtip	3
LacQ140vsWT_upregulated	GO:0071384	cellular response to corticosteroid stimulus	3/1211	43/19232	0.514053	0.999723	0.992744	Scnn1a/Rest/Tfap4	3
LacQ140vsWT_upregulated	GO:0097178	ruffle assembly	3/1211	43/19232	0.514053	0.999723	0.992744	Sh3yl1/Wdpcp/Rdx	3
LacQ140vsWT_upregulated	GO:0042987	amyloid precursor protein catabolic process	4/1211	59/19232	0.514056	0.999723	0.992744	Hap1/Abca7/Casp3/Cln3	4
LacQ140vsWT_upregulated	GO:0072678	T cell migration	4/1211	59/19232	0.514056	0.999723	0.992744	Il27ra/Cd200/Itga4/Ecm1	4
LacQ140vsWT_upregulated	GO:0097006	regulation of plasma lipoprotein particle levels	4/1211	59/19232	0.514056	0.999723	0.992744	Lipg/Abca7/Abca1/Dgat1	4
LacQ140vsWT_upregulated	GO:2000107	negative regulation of leukocyte apoptotic process	4/1211	59/19232	0.514056	0.999723	0.992744	Rag1/Prkcq/Cd74/Blm	4
LacQ140vsWT_upregulated	GO:2001238	positive regulation of extrinsic apoptotic signaling pathway	4/1211	59/19232	0.514056	0.999723	0.992744	Bid/Stk3/Faf1/Htra2	4
LacQ140vsWT_upregulated	GO:0000380	alternative mRNA splicing, via spliceosome	5/1211	75/19232	0.514144	0.999723	0.992744	Rbm11/Rest/Nova1/Srrm4/Rbm25	5
LacQ140vsWT_upregulated	GO:0005977	glycogen metabolic process	5/1211	75/19232	0.514144	0.999723	0.992744	Enpp1/Ppp1r3e/Epm2a/Pask/Ppp1r3f	5
LacQ140vsWT_upregulated	GO:0006073	cellular glucan metabolic process	5/1211	75/19232	0.514144	0.999723	0.992744	Enpp1/Ppp1r3e/Epm2a/Pask/Ppp1r3f	5
LacQ140vsWT_upregulated	GO:0006749	glutathione metabolic process	5/1211	75/19232	0.514144	0.999723	0.992744	Gsto1/Gstm4/Txnrd3/Gsta4/Gdap1l1	5
LacQ140vsWT_upregulated	GO:0014855	striated muscle cell proliferation	5/1211	75/19232	0.514144	0.999723	0.992744	2810429I04Rik/Cited2/Selenon/Sav1/Dipk2a	5
LacQ140vsWT_upregulated	GO:0035914	skeletal muscle cell differentiation	5/1211	75/19232	0.514144	0.999723	0.992744	Sox11/Cyp26b1/Cited2/Sap30/Selenon	5
LacQ140vsWT_upregulated	GO:1903844	regulation of cellular response to transforming growth factor beta stimulus	8/1211	123/19232	0.514733	0.999723	0.992744	Onecut1/Fbn1/Cdkn1c/Adamtsl2/Tgfb1i1/Pbld1/Onecut2/Cited2	8
LacQ140vsWT_upregulated	GO:0006575	cellular modified amino acid metabolic process	12/1211	187/19232	0.515801	0.999723	0.992744	Slc5a5/Chdh/Asl/Gsto1/Ctsk/Gstm4/Folh1/Ggact/Mboat1/Txnrd3/Gsta4/Gdap1l1	12
LacQ140vsWT_upregulated	GO:0019722	calcium-mediated signaling	12/1211	187/19232	0.515801	0.999723	0.992744	Cyp19a1/Neurod2/Efhb/Samd14/Tox3/Casq1/Atp2b4/Fkbp1b/Chp2/Fhl2/Kiss1r/P2rx4	12
LacQ140vsWT_upregulated	GO:0072507	divalent inorganic cation homeostasis	33/1211	523/19232	0.52143	0.999723	0.992744	Pmch/Adcyap1/Scgn/Ccl3/Calcr/Scn5a/Oxtr/Htr2c/Trhr/Gng3/Hap1/Gsto1/Casq1/Atp2b4/Enpp1/Camk2d/Trpc7/Lck/Oprl1/Nol3/Npy1r/Fkbp1b/Fzd9/Tmtc4/Cacna2d1/Micu2/P2rx7/Selenon/Cln3/Trpv2/Slc39a6/Trim24/P2rx4	33
LacQ140vsWT_upregulated	GO:0040012	regulation of locomotion	64/1211	1017/19232	0.521597	0.999723	0.992744	Onecut1/Pou4f2/Cyp19a1/Tac2/Gsx2/Hoxa7/Meox2/Clec7a/Itgax/Fgr/Fgf7/Lgals3/Cfap45/Twist1/Epha1/Htr2c/Cfap206/Lamc2/Wdr62/Cd74/Fgf10/Il27ra/Spint2/Slit2/Epb41l4b/Onecut2/Cd200/Itga4/Ptgs2/Fgf22/Nexmif/Tradd/Prox1/Atp2b4/Camk2d/Pax6/Plxnb3/Zfp580/Wnt3/Ninj1/Wdpcp/Sema3d/Sema6c/Ephb2/Cited2/Ulk4/Cfap69/Has1/Dpysl3/Plxna3/Map2k3/Pak1/Sema4d/Plaa/Ecm1/Cln3/Arsb/Rdx/Ssh1/Tmsb10/Gab2/Kiss1r/P2rx4/Sema4a	64
LacQ140vsWT_upregulated	GO:0006935	chemotaxis	36/1211	571/19232	0.522157	0.999723	0.992744	Pou4f2/Isl2/Pou4f3/Cyp19a1/Il17b/Ccl3/Fgf7/Lgals3/Epha1/Lamc2/Prkcq/Cd74/Fgf10/Slit2/Cntn6/Cklf/Pax6/Plxnb3/Zfp580/Flot1/Dpysl4/Wnt3/Gap43/Arhgef25/Slamf9/Ninj1/Sema3d/Sema6c/Efna2/Ephb2/Chl1/Plxna3/Ptpro/Sema4d/P2rx4/Sema4a	36
LacQ140vsWT_upregulated	GO:0050920	regulation of chemotaxis	14/1211	220/19232	0.52337	0.999723	0.992744	Pou4f2/Cyp19a1/Cd74/Fgf10/Slit2/Zfp580/Wnt3/Ninj1/Sema3d/Sema6c/Plxna3/Sema4d/P2rx4/Sema4a	14
LacQ140vsWT_upregulated	GO:0046777	protein autophosphorylation	15/1211	236/19232	0.523414	0.999723	0.992744	Txk/Fgfr4/Itk/Fgr/Epha1/Stk33/Enpp1/Camk2d/Lck/Taok3/Pak1/Dyrk1b/Pask/Trim24/Ddr1	15
LacQ140vsWT_upregulated	GO:0060348	bone development	15/1211	236/19232	0.523414	0.999723	0.992744	Shox2/Sp5/Twist1/Fbn1/Runx2/Matn1/Cyp26b1/Col2a1/Enpp1/Ninj1/Npr2/Cited2/Rara/Sema4d/Ecm1	15
LacQ140vsWT_upregulated	GO:0061448	connective tissue development	17/1211	268/19232	0.523566	0.999723	0.992744	Hoxc4/Wt1/Pou4f2/Shox2/Satb2/Runx2/Matn1/Col11a1/Col2a1/Creb5/Enpp1/Ctsk/Chadl/Rara/Dyrk1b/Bscl2/Ecm1	17
LacQ140vsWT_upregulated	GO:0060249	anatomical structure homeostasis	19/1211	300/19232	0.52378	0.999723	0.992744	Cyp19a1/Scgn/Fgf7/Ildr1/Tnfrsf11b/Col2a1/Pbld1/Ildr2/Pcdh15/Ptgs2/Enpp1/Pla2g4a/Ctsk/Tnfrsf11a/Lca5/Nell2/Crb2/Spata7/P2rx7	19
LacQ140vsWT_upregulated	GO:0050890	cognition	22/1211	348/19232	0.524178	0.999723	0.992744	Lmx1b/Rag1/Neurod2/Nts/Oxtr/Dcdc2a/Ptgs2/Bche/Gabra5/Cux2/Pax6/Oprl1/Abca7/Fzd9/Casp3/Ephb2/Epm2a/Chl1/Prkar1b/Sobp/Pak1/Cln3	22
LacQ140vsWT_upregulated	GO:0007268	chemical synaptic transmission	45/1211	715/19232	0.524238	0.999723	0.992744	Nrn1/Pmch/Neurod2/Adcyap1/Gabre/Scgn/Doc2a/Chrna5/Cnih3/Npcd/Oxtr/Htr2c/Baiap3/Gabrq/Chrnb4/Hap1/Crhr2/Dcdc2a/Syp/Cadps2/Ptgs2/Bche/Lrfn2/Enpp1/Gabra5/Cux2/Pcdhb16/Flot1/Glra2/Npy5r/Unc13b/Ephb2/Syn1/Rara/Prkar1b/P2rx7/Pak1/Begain/Nr3c2/Bscl2/Cln3/Syt5/Ssh1/Kiss1r/P2rx4	45
LacQ140vsWT_upregulated	GO:0098916	anterograde trans-synaptic signaling	45/1211	715/19232	0.524238	0.999723	0.992744	Nrn1/Pmch/Neurod2/Adcyap1/Gabre/Scgn/Doc2a/Chrna5/Cnih3/Npcd/Oxtr/Htr2c/Baiap3/Gabrq/Chrnb4/Hap1/Crhr2/Dcdc2a/Syp/Cadps2/Ptgs2/Bche/Lrfn2/Enpp1/Gabra5/Cux2/Pcdhb16/Flot1/Glra2/Npy5r/Unc13b/Ephb2/Syn1/Rara/Prkar1b/P2rx7/Pak1/Begain/Nr3c2/Bscl2/Cln3/Syt5/Ssh1/Kiss1r/P2rx4	45
LacQ140vsWT_upregulated	GO:0010639	negative regulation of organelle organization	23/1211	364/19232	0.524325	0.999723	0.992744	Tpx2/Vill/Trip13/Iqschfp/Cenpe/Stmn2/Birc5/Kifc1/Slit2/Zwilch/Tmsb15b2/Spdl1/Nol3/Recql4/Mtbp/Cep97/Cep192/Mcm2/Nbdy/Rdx/Ssh1/Tmsb10/Xrcc3	23
LacQ140vsWT_upregulated	GO:0000077	DNA damage checkpoint signaling	7/1211	108/19232	0.524485	0.999723	0.992744	Dtl/Stk33/Blm/Rad9b/Taok3/Rnaseh2b/Rhno1	7
LacQ140vsWT_upregulated	GO:0060840	artery development	7/1211	108/19232	0.524485	0.999723	0.992744	Adamts6/Kif7/Prox1/Enpp1/Cntrl/Cited2/Eya1	7
LacQ140vsWT_upregulated	GO:0030148	sphingolipid biosynthetic process	6/1211	92/19232	0.525118	0.999723	0.992744	Aloxe3/Abca8b/Cers4/P2rx7/B4galt6/Acer3	6
LacQ140vsWT_upregulated	GO:0032418	lysosome localization	5/1211	76/19232	0.526051	0.999723	0.992744	Fgr/Hps6/Snx4/Rab34/Gab2	5
LacQ140vsWT_upregulated	GO:0044042	glucan metabolic process	5/1211	76/19232	0.526051	0.999723	0.992744	Enpp1/Ppp1r3e/Epm2a/Pask/Ppp1r3f	5
LacQ140vsWT_upregulated	GO:1990849	vacuolar localization	5/1211	76/19232	0.526051	0.999723	0.992744	Fgr/Hps6/Snx4/Rab34/Gab2	5
LacQ140vsWT_upregulated	GO:0031102	neuron projection regeneration	4/1211	60/19232	0.527466	0.999723	0.992744	Enpp1/Fkbp1b/Gap43/Omg	4
LacQ140vsWT_upregulated	GO:0048278	vesicle docking	4/1211	60/19232	0.527466	0.999723	0.992744	Sytl2/Unc13b/Stx17/Cln3	4
LacQ140vsWT_upregulated	GO:0051851	modulation by host of symbiont process	4/1211	60/19232	0.527466	0.999723	0.992744	Hdac1/Rest/Tfap4/Sap30	4
LacQ140vsWT_upregulated	GO:1903078	positive regulation of protein localization to plasma membrane	4/1211	60/19232	0.527466	0.999723	0.992744	Lgals3/Atp2b4/Ephb2/Cln3	4
LacQ140vsWT_upregulated	GO:2000401	regulation of lymphocyte migration	4/1211	60/19232	0.527466	0.999723	0.992744	Il27ra/Cd200/Itga4/Ecm1	4
LacQ140vsWT_upregulated	GO:2000145	regulation of cell motility	61/1211	971/19232	0.527637	0.999723	0.992744	Onecut1/Cyp19a1/Tac2/Gsx2/Hoxa7/Meox2/Clec7a/Itgax/Fgr/Fgf7/Lgals3/Cfap45/Twist1/Epha1/Cfap206/Lamc2/Wdr62/Cd74/Fgf10/Il27ra/Spint2/Slit2/Epb41l4b/Onecut2/Cd200/Itga4/Ptgs2/Fgf22/Nexmif/Tradd/Prox1/Atp2b4/Camk2d/Pax6/Plxnb3/Zfp580/Ninj1/Wdpcp/Sema3d/Sema6c/Ephb2/Cited2/Ulk4/Cfap69/Has1/Dpysl3/Plxna3/Map2k3/Pak1/Sema4d/Plaa/Ecm1/Cln3/Arsb/Rdx/Ssh1/Tmsb10/Gab2/Kiss1r/P2rx4/Sema4a	61
LacQ140vsWT_upregulated	GO:0009890	negative regulation of biosynthetic process	92/1211	1465/19232	0.527882	0.999723	0.992744	Wt1/Pou4f1/Vax2/Hoxd8/Pax2/Pou4f2/Shox2/Sim2/Prdm12/Cdkn2a/Sfmbt2/Tcfl5/Igbp1b/Nanos3/Hoxa7/Satb2/Bhlhe22/Skor1/Sp5/Scml4/Cbx8/Twist1/Ahrr/Runx2/Nfe2l3/Cdkn1c/Sox11/Zfp488/Zfp459/Cbx4/Bend3/Birc5/Scml2/Sox3/Ascl1/Ndn/Relb/Rcor2/Hdac1/Mlip/Rest/Magee2/Dusp15/Basp1/Trim71/Pcgf2/Prox1/Atp2b4/Enpp1/Suv39h2/Zfp202/Hes6/Satb1/Cux2/Asxl3/Pax6/Caprin2/Foxp4/Zfp90/Abca7/Nrip2/Tcerg1/Eid1/Eid2b/Suv39h1/Dact1/Rfx5/Nr2f1/Smyd2/Zfp9/Cited2/Zfta/Rara/Tfap4/Fhl2/Fam3c/Lancl2/Ppp1r13l/Otud7b/Sap30/Sema4d/Chd3/Aatf/Commd7/Pask/Trim24/Hexim2/Rsl1/Rcor3/Maged1/Mta3/Atn1	92
LacQ140vsWT_upregulated	GO:0001941	postsynaptic membrane organization	3/1211	44/19232	0.529739	0.999723	0.992744	Fzd9/Ephb2/Ssh1	3
LacQ140vsWT_upregulated	GO:0010543	regulation of platelet activation	3/1211	44/19232	0.529739	0.999723	0.992744	Txk/Prkcq/Pla2g4a	3
LacQ140vsWT_upregulated	GO:0044848	biological phase	3/1211	44/19232	0.529739	0.999723	0.992744	Gal/Ptgs2/Gpr149	3
LacQ140vsWT_upregulated	GO:0086009	membrane repolarization	3/1211	44/19232	0.529739	0.999723	0.992744	Scn5a/Cacna2d1/Kcnh6	3
LacQ140vsWT_upregulated	GO:1900077	negative regulation of cellular response to insulin stimulus	3/1211	44/19232	0.529739	0.999723	0.992744	Prkcq/Gpr21/Enpp1	3
LacQ140vsWT_upregulated	GO:1902991	regulation of amyloid precursor protein catabolic process	3/1211	44/19232	0.529739	0.999723	0.992744	Hap1/Abca7/Casp3	3
LacQ140vsWT_upregulated	GO:1905521	regulation of macrophage migration	3/1211	44/19232	0.529739	0.999723	0.992744	Cyp19a1/Cd200/P2rx4	3
LacQ140vsWT_upregulated	GO:0032943	mononuclear cell proliferation	19/1211	301/19232	0.529769	0.999723	0.992744	Tnfrsf13c/Cdkn2a/Btla/Gal/Lgals3/Sox11/Prkcq/Cd74/Fgf10/Il27ra/Blm/Satb1/Fkbp1b/Cd180/Casp3/Ephb2/Psmb10/Cblb/P2rx7	19
LacQ140vsWT_upregulated	GO:0045926	negative regulation of growth	16/1211	253/19232	0.530005	0.999723	0.992744	Wt1/Cdkn2a/Gng4/Slit2/Enpp1/Caprin2/Wnt3/Stk3/Sema3d/Sema6c/Cited2/Plxna3/Pak1/Sema4d/Sav1/Sema4a	16
LacQ140vsWT_upregulated	GO:0007015	actin filament organization	28/1211	445/19232	0.530073	0.999723	0.992744	Tnnt2/Vill/Epha1/Marcksl1/Samd14/Ttn/Prkcq/Rnd1/Crhr2/Slit2/Pcdh15/Fat1/Tmsb15b2/Zyx/Prox1/Lcp1/Kirrel/Marcks/Shroom3/Asap3/Efs/Dpysl3/Gas2/Pak1/Rdx/Ssh1/Tmsb10/Kiss1r	28
LacQ140vsWT_upregulated	GO:0071674	mononuclear cell migration	11/1211	173/19232	0.531314	0.999723	0.992744	Ccl3/Lgals3/Il27ra/Slit2/Cd200/Itga4/Cklf/Slamf9/Ninj1/Ptpro/Ecm1	11
LacQ140vsWT_upregulated	GO:0009612	response to mechanical stimulus	9/1211	141/19232	0.532471	0.999723	0.992744	Pax2/Chrna5/Col11a1/Ttn/Pcdh15/Rest/Lck/Lhfpl5/P2rx7	9
LacQ140vsWT_upregulated	GO:0031109	microtubule polymerization or depolymerization	8/1211	125/19232	0.533305	0.999723	0.992744	Tpx2/Ska3/Stmn2/Kif18a/Nckap5/Pak1/Cep192/Prune1	8
LacQ140vsWT_upregulated	GO:2000278	regulation of DNA biosynthetic process	8/1211	125/19232	0.533305	0.999723	0.992744	Fgfr4/Prkcq/Crhr2/Camk2d/Rfc3/Chtf18/Gins3/Jade3	8
LacQ140vsWT_upregulated	GO:0000737	DNA catabolic process, endonucleolytic	2/1211	28/19232	0.533763	0.999723	0.992744	Cdkn2a/Casp3	2
LacQ140vsWT_upregulated	GO:0009218	pyrimidine ribonucleotide metabolic process	2/1211	28/19232	0.533763	0.999723	0.992744	Dpyd/Ctps2	2
LacQ140vsWT_upregulated	GO:0009954	proximal/distal pattern formation	2/1211	28/19232	0.533763	0.999723	0.992744	Cyp26b1/Fgf10	2
LacQ140vsWT_upregulated	GO:0010863	positive regulation of phospholipase C activity	2/1211	28/19232	0.533763	0.999723	0.992744	Txk/Itk	2
LacQ140vsWT_upregulated	GO:0015874	norepinephrine transport	2/1211	28/19232	0.533763	0.999723	0.992744	Oxtr/Crhr2	2
LacQ140vsWT_upregulated	GO:0018126	protein hydroxylation	2/1211	28/19232	0.533763	0.999723	0.992744	P4ha3/Prdx4	2
LacQ140vsWT_upregulated	GO:0032469	endoplasmic reticulum calcium ion homeostasis	2/1211	28/19232	0.533763	0.999723	0.992744	Camk2d/Tmtc4	2
LacQ140vsWT_upregulated	GO:0032801	receptor catabolic process	2/1211	28/19232	0.533763	0.999723	0.992744	Rnf43/Gprasp1	2
LacQ140vsWT_upregulated	GO:0033522	histone H2A ubiquitination	2/1211	28/19232	0.533763	0.999723	0.992744	Scml2/Pcgf2	2
LacQ140vsWT_upregulated	GO:0035812	renal sodium excretion	2/1211	28/19232	0.533763	0.999723	0.992744	Spx/Nr3c2	2
LacQ140vsWT_upregulated	GO:0060563	neuroepithelial cell differentiation	2/1211	28/19232	0.533763	0.999723	0.992744	Sox11/Ascl1	2
LacQ140vsWT_upregulated	GO:0061099	negative regulation of protein tyrosine kinase activity	2/1211	28/19232	0.533763	0.999723	0.992744	Fam72a/Cblb	2
LacQ140vsWT_upregulated	GO:0070050	neuron cellular homeostasis	2/1211	28/19232	0.533763	0.999723	0.992744	Scgn/Nell2	2
LacQ140vsWT_upregulated	GO:0070977	bone maturation	2/1211	28/19232	0.533763	0.999723	0.992744	Enpp1/Sema4d	2
LacQ140vsWT_upregulated	GO:0071480	cellular response to gamma radiation	2/1211	28/19232	0.533763	0.999723	0.992744	Ddias/Wrn	2
LacQ140vsWT_upregulated	GO:0090103	cochlea morphogenesis	2/1211	28/19232	0.533763	0.999723	0.992744	Pax2/Eya1	2
LacQ140vsWT_upregulated	GO:2000178	negative regulation of neural precursor cell proliferation	2/1211	28/19232	0.533763	0.999723	0.992744	Spint2/Pax6	2
LacQ140vsWT_upregulated	GO:2001032	regulation of double-strand break repair via nonhomologous end joining	2/1211	28/19232	0.533763	0.999723	0.992744	Usp51/Shld2	2
LacQ140vsWT_upregulated	GO:0110020	regulation of actomyosin structure organization	7/1211	109/19232	0.534391	0.999723	0.992744	Epha1/Prkcq/Tmsb15b2/Prox1/Asap3/Pak1/Kiss1r	7
LacQ140vsWT_upregulated	GO:1905037	autophagosome organization	7/1211	109/19232	0.534391	0.999723	0.992744	Rab43/Stx17/Atg9b/Epm2a/Snx4/Atg16l2/Cln3	7
LacQ140vsWT_upregulated	GO:0001503	ossification	24/1211	382/19232	0.535131	0.999723	0.992744	Shox2/Kazald1/Satb2/Fgr/Calcr/Twist1/Smoc1/Runx2/Matn1/Sox11/Col2a1/Ptgs2/Rest/Enpp1/Tnfrsf11a/Wnt3/Suv39h1/Fzd9/Npr2/Acvr2a/Fhl2/P2rx7/Sema4d/Ecm1	24
LacQ140vsWT_upregulated	GO:0006887	exocytosis	24/1211	382/19232	0.535131	0.999723	0.992744	Nrn1/Fgr/Doc2a/Chrna5/Baiap3/Tcp11/Hyal3/Hap1/Syp/Cadps2/Rest/Exoc3l/Sytl2/Vsnl1/Glrx/Unc13b/Stx17/Stxbp6/Snx4/P2rx7/Pak1/Nr3c2/Syt5/Gab2	24
LacQ140vsWT_upregulated	GO:0030593	neutrophil chemotaxis	6/1211	93/19232	0.535838	0.999723	0.992744	Il17b/Ccl3/Lgals3/Cd74/Slit2/Cklf	6
LacQ140vsWT_upregulated	GO:0055013	cardiac muscle cell development	6/1211	93/19232	0.535838	0.999723	0.992744	Shox2/Ttn/Prox1/Camk2d/Fhl2/Pak1	6
LacQ140vsWT_upregulated	GO:0009101	glycoprotein biosynthetic process	16/1211	254/19232	0.536505	0.999723	0.992744	Ndst3/Aqp11/Chst3/Galnt16/Chst8/Mgat4c/Gfpt2/B3gnt9/Abca7/Poglut3/B3gat2/Tet1/Tmtc4/B4galt7/Tet2/Aatf	16
LacQ140vsWT_upregulated	GO:0010632	regulation of epithelial cell migration	14/1211	222/19232	0.537291	0.999723	0.992744	Meox2/Fgf7/Fgf10/Slit2/Epb41l4b/Ptgs2/Prox1/Atp2b4/Zfp580/Map2k3/Arsb/Gab2/P2rx4/Sema4a	14
LacQ140vsWT_upregulated	GO:0070374	positive regulation of ERK1 and ERK2 cascade	13/1211	206/19232	0.537801	0.999723	0.992744	Fgfr4/Adcyap1/Ccl3/Calcr/Htr2c/Cd74/Fgf10/Dusp15/Camk2d/Abca7/Tnfrsf11a/Npy5r/Rara	13
LacQ140vsWT_upregulated	GO:0006400	tRNA modification	5/1211	77/19232	0.537827	0.999723	0.992744	Wdr6/Lcmt2/Elp4/Trmt6/Dus2	5
LacQ140vsWT_upregulated	GO:0006970	response to osmotic stress	5/1211	77/19232	0.537827	0.999723	0.992744	Relb/Ptgs2/Casp3/Abcb1b/Cln3	5
LacQ140vsWT_upregulated	GO:0031343	positive regulation of cell killing	5/1211	77/19232	0.537827	0.999723	0.992744	H2-Q10/Clec7a/Nectin2/Pvr/P2rx7	5
LacQ140vsWT_upregulated	GO:0044773	mitotic DNA damage checkpoint signaling	5/1211	77/19232	0.537827	0.999723	0.992744	Dtl/Stk33/Blm/Rad9b/Taok3	5
LacQ140vsWT_upregulated	GO:1900076	regulation of cellular response to insulin stimulus	5/1211	77/19232	0.537827	0.999723	0.992744	Prkcq/Gpr21/Enpp1/Marcks/Pak1	5
LacQ140vsWT_upregulated	GO:0046649	lymphocyte activation	46/1211	735/19232	0.539964	0.999723	0.992744	Onecut1/Nkx2-3/Txk/Tnfrsf13c/Cdkn2a/Rag1/Bcl2a1d/Igbp1b/Btla/Itk/Clec7a/Fgr/Gal/Lgals3/Exo1/Runx2/Sox11/Prkcq/Cyp26b1/Cd74/Fgf10/Il27ra/Ildr2/Blm/Relb/Enpp1/Cracr2a/Satb1/Lcp1/Lck/Fkbp1b/Cd180/Slamf9/Tox/Fzd9/Casp3/Ephb2/Apbb1ip/Cd83/Psmb10/Rara/Shld2/Cblb/P2rx7/Lgals8/Sema4a	46
LacQ140vsWT_upregulated	GO:0051250	negative regulation of lymphocyte activation	10/1211	158/19232	0.540037	0.999723	0.992744	Cdkn2a/Btla/Fgr/Gal/Lgals3/Sox11/Cd74/Ildr2/Casp3/Cblb	10
LacQ140vsWT_upregulated	GO:0015909	long-chain fatty acid transport	4/1211	61/19232	0.540694	0.999723	0.992744	Spx/Pla2g4a/Slc27a2/Kiss1r	4
LacQ140vsWT_upregulated	GO:0032835	glomerulus development	4/1211	61/19232	0.540694	0.999723	0.992744	Wt1/Pax2/Basp1/Ptpro	4
LacQ140vsWT_upregulated	GO:0051058	negative regulation of small GTPase mediated signal transduction	4/1211	61/19232	0.540694	0.999723	0.992744	Slit2/Rasal1/Timp2/Ephb2	4
LacQ140vsWT_upregulated	GO:0001933	negative regulation of protein phosphorylation	21/1211	335/19232	0.541079	0.999723	0.992744	Cdkn2a/Twist1/Epha1/Cdkn1c/Ptprh/Slit2/Enpp1/Pax6/Kirrel/Fam72a/Dusp16/Camk2n2/Casp3/Ephb2/Epm2a/Prkar1b/Tfap4/Ptpro/Cblb/Sema4d/Hexim2	21
LacQ140vsWT_upregulated	GO:0000012	single strand break repair	1/1211	12/19232	0.541908	0.999723	0.992744	Smc4	1
LacQ140vsWT_upregulated	GO:0002664	regulation of T cell tolerance induction	1/1211	12/19232	0.541908	0.999723	0.992744	Cblb	1
LacQ140vsWT_upregulated	GO:0003093	regulation of glomerular filtration	1/1211	12/19232	0.541908	0.999723	0.992744	Ptpro	1
LacQ140vsWT_upregulated	GO:0003174	mitral valve development	1/1211	12/19232	0.541908	0.999723	0.992744	Twist1	1
LacQ140vsWT_upregulated	GO:0003337	mesenchymal to epithelial transition involved in metanephros morphogenesis	1/1211	12/19232	0.541908	0.999723	0.992744	Pax2	1
LacQ140vsWT_upregulated	GO:0006182	cGMP biosynthetic process	1/1211	12/19232	0.541908	0.999723	0.992744	Npr2	1
LacQ140vsWT_upregulated	GO:0006568	tryptophan metabolic process	1/1211	12/19232	0.541908	0.999723	0.992744	Afmid	1
LacQ140vsWT_upregulated	GO:0006586	indolalkylamine metabolic process	1/1211	12/19232	0.541908	0.999723	0.992744	Afmid	1
LacQ140vsWT_upregulated	GO:0006686	sphingomyelin biosynthetic process	1/1211	12/19232	0.541908	0.999723	0.992744	Abca8b	1
LacQ140vsWT_upregulated	GO:0006983	ER overload response	1/1211	12/19232	0.541908	0.999723	0.992744	Bid	1
LacQ140vsWT_upregulated	GO:0007100	mitotic centrosome separation	1/1211	12/19232	0.541908	0.999723	0.992744	Kif11	1
LacQ140vsWT_upregulated	GO:0007168	receptor guanylyl cyclase signaling pathway	1/1211	12/19232	0.541908	0.999723	0.992744	Npr2	1
LacQ140vsWT_upregulated	GO:0008228	opsonization	1/1211	12/19232	0.541908	0.999723	0.992744	Colec11	1
LacQ140vsWT_upregulated	GO:0009086	methionine biosynthetic process	1/1211	12/19232	0.541908	0.999723	0.992744	Mri1	1
LacQ140vsWT_upregulated	GO:0009223	pyrimidine deoxyribonucleotide catabolic process	1/1211	12/19232	0.541908	0.999723	0.992744	Dpyd	1
LacQ140vsWT_upregulated	GO:0009226	nucleotide-sugar biosynthetic process	1/1211	12/19232	0.541908	0.999723	0.992744	Gmds	1
LacQ140vsWT_upregulated	GO:0010649	regulation of cell communication by electrical coupling	1/1211	12/19232	0.541908	0.999723	0.992744	Camk2d	1
LacQ140vsWT_upregulated	GO:0010739	positive regulation of protein kinase A signaling	1/1211	12/19232	0.541908	0.999723	0.992744	Calcr	1
LacQ140vsWT_upregulated	GO:0010960	magnesium ion homeostasis	1/1211	12/19232	0.541908	0.999723	0.992744	Enpp1	1
LacQ140vsWT_upregulated	GO:0016188	synaptic vesicle maturation	1/1211	12/19232	0.541908	0.999723	0.992744	Unc13b	1
LacQ140vsWT_upregulated	GO:0019321	pentose metabolic process	1/1211	12/19232	0.541908	0.999723	0.992744	Xylb	1
LacQ140vsWT_upregulated	GO:0030949	positive regulation of vascular endothelial growth factor receptor signaling pathway	1/1211	12/19232	0.541908	0.999723	0.992744	Fgf10	1
LacQ140vsWT_upregulated	GO:0032096	negative regulation of response to food	1/1211	12/19232	0.541908	0.999723	0.992744	Spx	1
LacQ140vsWT_upregulated	GO:0032099	negative regulation of appetite	1/1211	12/19232	0.541908	0.999723	0.992744	Spx	1
LacQ140vsWT_upregulated	GO:0032105	negative regulation of response to extracellular stimulus	1/1211	12/19232	0.541908	0.999723	0.992744	Spx	1
LacQ140vsWT_upregulated	GO:0032108	negative regulation of response to nutrient levels	1/1211	12/19232	0.541908	0.999723	0.992744	Spx	1
LacQ140vsWT_upregulated	GO:0032222	regulation of synaptic transmission, cholinergic	1/1211	12/19232	0.541908	0.999723	0.992744	Htr2c	1
LacQ140vsWT_upregulated	GO:0032275	luteinizing hormone secretion	1/1211	12/19232	0.541908	0.999723	0.992744	Crhr2	1
LacQ140vsWT_upregulated	GO:0032351	negative regulation of hormone metabolic process	1/1211	12/19232	0.541908	0.999723	0.992744	Rest	1
LacQ140vsWT_upregulated	GO:0032610	interleukin-1 alpha production	1/1211	12/19232	0.541908	0.999723	0.992744	P2rx7	1
LacQ140vsWT_upregulated	GO:0032825	positive regulation of natural killer cell differentiation	1/1211	12/19232	0.541908	0.999723	0.992744	Tox	1
LacQ140vsWT_upregulated	GO:0033080	immature T cell proliferation in thymus	1/1211	12/19232	0.541908	0.999723	0.992744	Cdkn2a	1
LacQ140vsWT_upregulated	GO:0033632	regulation of cell-cell adhesion mediated by integrin	1/1211	12/19232	0.541908	0.999723	0.992744	Skap1	1
LacQ140vsWT_upregulated	GO:0034393	positive regulation of smooth muscle cell apoptotic process	1/1211	12/19232	0.541908	0.999723	0.992744	Cdkn2a	1
LacQ140vsWT_upregulated	GO:0035563	positive regulation of chromatin binding	1/1211	12/19232	0.541908	0.999723	0.992744	Zfp618	1
LacQ140vsWT_upregulated	GO:0036151	phosphatidylcholine acyl-chain remodeling	1/1211	12/19232	0.541908	0.999723	0.992744	Pla2g4a	1
LacQ140vsWT_upregulated	GO:0042135	neurotransmitter catabolic process	1/1211	12/19232	0.541908	0.999723	0.992744	Bche	1
LacQ140vsWT_upregulated	GO:0042762	regulation of sulfur metabolic process	1/1211	12/19232	0.541908	0.999723	0.992744	Pdk1	1
LacQ140vsWT_upregulated	GO:0042996	regulation of Golgi to plasma membrane protein transport	1/1211	12/19232	0.541908	0.999723	0.992744	Cln3	1
LacQ140vsWT_upregulated	GO:0043471	regulation of cellular carbohydrate catabolic process	1/1211	12/19232	0.541908	0.999723	0.992744	Ppp1r3e	1
LacQ140vsWT_upregulated	GO:0045136	development of secondary sexual characteristics	1/1211	12/19232	0.541908	0.999723	0.992744	Nell2	1
LacQ140vsWT_upregulated	GO:0045628	regulation of T-helper 2 cell differentiation	1/1211	12/19232	0.541908	0.999723	0.992744	Rara	1
LacQ140vsWT_upregulated	GO:0045938	positive regulation of circadian sleep/wake cycle, sleep	1/1211	12/19232	0.541908	0.999723	0.992744	Pmch	1
LacQ140vsWT_upregulated	GO:0046036	CTP metabolic process	1/1211	12/19232	0.541908	0.999723	0.992744	Ctps2	1
LacQ140vsWT_upregulated	GO:0046512	sphingosine biosynthetic process	1/1211	12/19232	0.541908	0.999723	0.992744	Acer3	1
LacQ140vsWT_upregulated	GO:0046520	sphingoid biosynthetic process	1/1211	12/19232	0.541908	0.999723	0.992744	Acer3	1
LacQ140vsWT_upregulated	GO:0046598	positive regulation of viral entry into host cell	1/1211	12/19232	0.541908	0.999723	0.992744	Cd74	1
LacQ140vsWT_upregulated	GO:0048070	regulation of developmental pigmentation	1/1211	12/19232	0.541908	0.999723	0.992744	Bloc1s5	1
LacQ140vsWT_upregulated	GO:0048241	epinephrine transport	1/1211	12/19232	0.541908	0.999723	0.992744	Crhr2	1
LacQ140vsWT_upregulated	GO:0048570	notochord morphogenesis	1/1211	12/19232	0.541908	0.999723	0.992744	Crb2	1
LacQ140vsWT_upregulated	GO:0048635	negative regulation of muscle organ development	1/1211	12/19232	0.541908	0.999723	0.992744	Twist1	1
LacQ140vsWT_upregulated	GO:0048733	sebaceous gland development	1/1211	12/19232	0.541908	0.999723	0.992744	Wnt10a	1
LacQ140vsWT_upregulated	GO:0048845	venous blood vessel morphogenesis	1/1211	12/19232	0.541908	0.999723	0.992744	Prox1	1
LacQ140vsWT_upregulated	GO:0051315	attachment of mitotic spindle microtubules to kinetochore	1/1211	12/19232	0.541908	0.999723	0.992744	Cenpe	1
LacQ140vsWT_upregulated	GO:0060013	righting reflex	1/1211	12/19232	0.541908	0.999723	0.992744	Pcdh15	1
LacQ140vsWT_upregulated	GO:0060124	positive regulation of growth hormone secretion	1/1211	12/19232	0.541908	0.999723	0.992744	Adcyap1	1
LacQ140vsWT_upregulated	GO:0060347	heart trabecula formation	1/1211	12/19232	0.541908	0.999723	0.992744	Fhl2	1
LacQ140vsWT_upregulated	GO:0060502	epithelial cell proliferation involved in lung morphogenesis	1/1211	12/19232	0.541908	0.999723	0.992744	Fgf7	1
LacQ140vsWT_upregulated	GO:0060670	branching involved in labyrinthine layer morphogenesis	1/1211	12/19232	0.541908	0.999723	0.992744	Spint2	1
LacQ140vsWT_upregulated	GO:0060907	positive regulation of macrophage cytokine production	1/1211	12/19232	0.541908	0.999723	0.992744	Cd74	1
LacQ140vsWT_upregulated	GO:0061309	cardiac neural crest cell development involved in outflow tract morphogenesis	1/1211	12/19232	0.541908	0.999723	0.992744	Twist1	1
LacQ140vsWT_upregulated	GO:0061418	regulation of transcription from RNA polymerase II promoter in response to hypoxia	1/1211	12/19232	0.541908	0.999723	0.992744	Cited2	1
LacQ140vsWT_upregulated	GO:0070213	protein auto-ADP-ribosylation	1/1211	12/19232	0.541908	0.999723	0.992744	Parp8	1
LacQ140vsWT_upregulated	GO:0070444	oligodendrocyte progenitor proliferation	1/1211	12/19232	0.541908	0.999723	0.992744	Adcyap1	1
LacQ140vsWT_upregulated	GO:0070445	regulation of oligodendrocyte progenitor proliferation	1/1211	12/19232	0.541908	0.999723	0.992744	Adcyap1	1
LacQ140vsWT_upregulated	GO:0070932	histone H3 deacetylation	1/1211	12/19232	0.541908	0.999723	0.992744	Hdac1	1
LacQ140vsWT_upregulated	GO:0071073	positive regulation of phospholipid biosynthetic process	1/1211	12/19232	0.541908	0.999723	0.992744	Htr2c	1
LacQ140vsWT_upregulated	GO:0071236	cellular response to antibiotic	1/1211	12/19232	0.541908	0.999723	0.992744	Pla2g4a	1
LacQ140vsWT_upregulated	GO:0071305	cellular response to vitamin D	1/1211	12/19232	0.541908	0.999723	0.992744	Trim24	1
LacQ140vsWT_upregulated	GO:0071340	skeletal muscle acetylcholine-gated channel clustering	1/1211	12/19232	0.541908	0.999723	0.992744	Fzd9	1
LacQ140vsWT_upregulated	GO:0071803	positive regulation of podosome assembly	1/1211	12/19232	0.541908	0.999723	0.992744	Lcp1	1
LacQ140vsWT_upregulated	GO:0071838	cell proliferation in bone marrow	1/1211	12/19232	0.541908	0.999723	0.992744	Lgals3	1
LacQ140vsWT_upregulated	GO:0072044	collecting duct development	1/1211	12/19232	0.541908	0.999723	0.992744	Pax2	1
LacQ140vsWT_upregulated	GO:0072182	regulation of nephron tubule epithelial cell differentiation	1/1211	12/19232	0.541908	0.999723	0.992744	Pax2	1
LacQ140vsWT_upregulated	GO:0072710	response to hydroxyurea	1/1211	12/19232	0.541908	0.999723	0.992744	Blm	1
LacQ140vsWT_upregulated	GO:0075294	positive regulation by symbiont of entry into host	1/1211	12/19232	0.541908	0.999723	0.992744	Cd74	1
LacQ140vsWT_upregulated	GO:0090520	sphingolipid mediated signaling pathway	1/1211	12/19232	0.541908	0.999723	0.992744	Klf14	1
LacQ140vsWT_upregulated	GO:0097066	response to thyroid hormone	1/1211	12/19232	0.541908	0.999723	0.992744	Rdx	1
LacQ140vsWT_upregulated	GO:0097113	AMPA glutamate receptor clustering	1/1211	12/19232	0.541908	0.999723	0.992744	Ssh1	1
LacQ140vsWT_upregulated	GO:0120305	regulation of pigmentation	1/1211	12/19232	0.541908	0.999723	0.992744	Bloc1s5	1
LacQ140vsWT_upregulated	GO:1900227	positive regulation of NLRP3 inflammasome complex assembly	1/1211	12/19232	0.541908	0.999723	0.992744	Atat1	1
LacQ140vsWT_upregulated	GO:1901072	glucosamine-containing compound catabolic process	1/1211	12/19232	0.541908	0.999723	0.992744	Chit1	1
LacQ140vsWT_upregulated	GO:1901142	insulin metabolic process	1/1211	12/19232	0.541908	0.999723	0.992744	Pax6	1
LacQ140vsWT_upregulated	GO:1901503	ether biosynthetic process	1/1211	12/19232	0.541908	0.999723	0.992744	Pla2g4a	1
LacQ140vsWT_upregulated	GO:1901678	iron coordination entity transport	1/1211	12/19232	0.541908	0.999723	0.992744	Flvcr1	1
LacQ140vsWT_upregulated	GO:1901894	regulation of ATPase-coupled calcium transmembrane transporter activity	1/1211	12/19232	0.541908	0.999723	0.992744	Hspa2	1
LacQ140vsWT_upregulated	GO:1903800	positive regulation of production of miRNAs involved in gene silencing by miRNA	1/1211	12/19232	0.541908	0.999723	0.992744	Nr2f1	1
LacQ140vsWT_upregulated	GO:1903977	positive regulation of glial cell migration	1/1211	12/19232	0.541908	0.999723	0.992744	P2rx4	1
LacQ140vsWT_upregulated	GO:2000104	negative regulation of DNA-templated DNA replication	1/1211	12/19232	0.541908	0.999723	0.992744	Brca2	1
LacQ140vsWT_upregulated	GO:2000317	negative regulation of T-helper 17 type immune response	1/1211	12/19232	0.541908	0.999723	0.992744	Il27ra	1
LacQ140vsWT_upregulated	GO:0042330	taxis	36/1211	576/19232	0.543961	0.999723	0.992744	Pou4f2/Isl2/Pou4f3/Cyp19a1/Il17b/Ccl3/Fgf7/Lgals3/Epha1/Lamc2/Prkcq/Cd74/Fgf10/Slit2/Cntn6/Cklf/Pax6/Plxnb3/Zfp580/Flot1/Dpysl4/Wnt3/Gap43/Arhgef25/Slamf9/Ninj1/Sema3d/Sema6c/Efna2/Ephb2/Chl1/Plxna3/Ptpro/Sema4d/P2rx4/Sema4a	36
LacQ140vsWT_upregulated	GO:0002062	chondrocyte differentiation	7/1211	110/19232	0.544214	0.999723	0.992744	Shox2/Runx2/Matn1/Col11a1/Col2a1/Chadl/Ecm1	7
LacQ140vsWT_upregulated	GO:0008630	intrinsic apoptotic signaling pathway in response to DNA damage	7/1211	110/19232	0.544214	0.999723	0.992744	Bcl2a1d/Ddias/Cd74/Bid/Xpa/Brca2/Htra2	7
LacQ140vsWT_upregulated	GO:0098659	inorganic cation import across plasma membrane	7/1211	110/19232	0.544214	0.999723	0.992744	Atp12a/Calcr/Atp4a/Scn5a/Scnn1a/Trpv2/Slc39a6	7
LacQ140vsWT_upregulated	GO:0099587	inorganic ion import across plasma membrane	7/1211	110/19232	0.544214	0.999723	0.992744	Atp12a/Calcr/Atp4a/Scn5a/Scnn1a/Trpv2/Slc39a6	7
LacQ140vsWT_upregulated	GO:0006024	glycosaminoglycan biosynthetic process	3/1211	45/19232	0.545137	0.999723	0.992744	Chst3/B4galt7/Has1	3
LacQ140vsWT_upregulated	GO:0060122	inner ear receptor cell stereocilium organization	3/1211	45/19232	0.545137	0.999723	0.992744	Pcdh15/Rest/Lhfpl5	3
LacQ140vsWT_upregulated	GO:0090317	negative regulation of intracellular protein transport	3/1211	45/19232	0.545137	0.999723	0.992744	Nol3/Siah3/Gdi1	3
LacQ140vsWT_upregulated	GO:0097009	energy homeostasis	3/1211	45/19232	0.545137	0.999723	0.992744	Mrap2/Suv39h1/Pask	3
LacQ140vsWT_upregulated	GO:1903170	negative regulation of calcium ion transmembrane transport	3/1211	45/19232	0.545137	0.999723	0.992744	Gsto1/Oprl1/Fkbp1b	3
LacQ140vsWT_upregulated	GO:0006720	isoprenoid metabolic process	5/1211	78/19232	0.549467	0.999723	0.992744	Cyp26c1/Rdh12/Cyp26b1/Pdss1/Dgat1	5
LacQ140vsWT_upregulated	GO:0006874	cellular calcium ion homeostasis	29/1211	465/19232	0.549471	0.999723	0.992744	Pmch/Adcyap1/Scgn/Ccl3/Calcr/Oxtr/Htr2c/Trhr/Gng3/Hap1/Gsto1/Casq1/Atp2b4/Camk2d/Trpc7/Lck/Oprl1/Nol3/Npy1r/Fkbp1b/Fzd9/Tmtc4/Cacna2d1/Micu2/P2rx7/Selenon/Cln3/Trpv2/P2rx4	29
LacQ140vsWT_upregulated	GO:0032200	telomere organization	9/1211	143/19232	0.549728	0.999723	0.992744	Prkcq/Dna2/Blm/Brca2/Wrn/Recql4/Dclre1a/Telo2/Xrcc3	9
LacQ140vsWT_upregulated	GO:0009891	positive regulation of biosynthetic process	114/1211	1824/19232	0.549881	0.999723	0.992744	Hoxc4/Onecut1/Wt1/Vgll2/Pou4f1/Nkx2-3/Rfx6/Txk/Hoxd8/Pax2/Pou4f2/Lmx1b/Shox2/Cdkn2a/Pou4f3/Klf14/Hoxa7/Fgfr4/Satb2/Meox2/Neurod2/E2f2/Adcyap1/Ccl3/Slc45a3/Fgf7/Gal/Spx/Cbx8/Twist1/Mesp2/Runx2/Stat4/Htr2c/Cdkn1c/Sox11/Zfp711/Nkx2-2/Prkcq/Cd74/Tgfb1i1/Alx4/En2/Sox3/Fgf10/Ahi1/Tox3/Crhr2/Blm/Ascl1/Rnasel/Ndn/Fank1/Relb/Onecut2/Skap1/Creb5/Hdac1/Ptgs2/Nfya/Rest/Xpa/Brca2/Prox1/Pla2g4a/Camk2d/Asxl3/Tcea2/Pax6/Taf4b/Caprin2/Zfp90/Mybl1/Zbtb7c/Chp2/Arntl2/Rfc3/Tcerg1/Chtf18/Paox/Hmgn3/Gins3/Rfx5/Tox2/Nr2f1/Abhd14b/Tet1/Ppp1r3e/Gtf2a1/Cited2/Rara/Nfyc/Acvr2a/Tfap4/Trub2/Map2k3/Larp1b/Zfp395/Tet2/Eya1/Pcbd2/Mllt11/Aatf/Dyrk1b/Alyref2/Npat/Smarca1/Trim24/Dgat1/Maged1/Abcb10/Prim2/Psmc3ip/Zfp64	114
LacQ140vsWT_upregulated	GO:0035601	protein deacylation	8/1211	127/19232	0.551603	0.999723	0.992744	Ndn/Rcor2/Hdac1/Rest/Suv39h1/Chd3/Rcor3/Mta3	8
LacQ140vsWT_upregulated	GO:0046467	membrane lipid biosynthetic process	8/1211	127/19232	0.551603	0.999723	0.992744	Aloxe3/Abca8b/Pigz/Cers4/P2rx7/B4galt6/Acer3/Sccpdh	8
LacQ140vsWT_upregulated	GO:0098732	macromolecule deacylation	8/1211	127/19232	0.551603	0.999723	0.992744	Ndn/Rcor2/Hdac1/Rest/Suv39h1/Chd3/Rcor3/Mta3	8
LacQ140vsWT_upregulated	GO:0048639	positive regulation of developmental growth	13/1211	208/19232	0.552103	0.999723	0.992744	Wt1/Pou4f2/Dcx/Gpr21/Prox1/Rasal1/Cpne6/Wnt3/Gdi1/Pak1/Sema4d/Plaa/Trpv2	13
LacQ140vsWT_upregulated	GO:0002438	acute inflammatory response to antigenic stimulus	2/1211	29/19232	0.552955	0.999723	0.992744	Adcyap1/Npy5r	2
LacQ140vsWT_upregulated	GO:0002825	regulation of T-helper 1 type immune response	2/1211	29/19232	0.552955	0.999723	0.992744	Il27ra/Pla2g4a	2
LacQ140vsWT_upregulated	GO:0009225	nucleotide-sugar metabolic process	2/1211	29/19232	0.552955	0.999723	0.992744	Gfpt2/Gmds	2
LacQ140vsWT_upregulated	GO:0010460	positive regulation of heart rate	2/1211	29/19232	0.552955	0.999723	0.992744	Scn5a/Crhr2	2
LacQ140vsWT_upregulated	GO:0016556	mRNA modification	2/1211	29/19232	0.552955	0.999723	0.992744	Trub2/Trmt6	2
LacQ140vsWT_upregulated	GO:0030318	melanocyte differentiation	2/1211	29/19232	0.552955	0.999723	0.992744	Enpp1/Hps6	2
LacQ140vsWT_upregulated	GO:0034123	positive regulation of toll-like receptor signaling pathway	2/1211	29/19232	0.552955	0.999723	0.992744	Flot1/Ninj1	2
LacQ140vsWT_upregulated	GO:0039528	cytoplasmic pattern recognition receptor signaling pathway in response to virus	2/1211	29/19232	0.552955	0.999723	0.992744	Tspan6/Zcchc3	2
LacQ140vsWT_upregulated	GO:0042634	regulation of hair cycle	2/1211	29/19232	0.552955	0.999723	0.992744	Gal/Tradd	2
LacQ140vsWT_upregulated	GO:0043153	entrainment of circadian clock by photoperiod	2/1211	29/19232	0.552955	0.999723	0.992744	Pde6b/Fbxl8	2
LacQ140vsWT_upregulated	GO:0043372	positive regulation of CD4-positive, alpha-beta T cell differentiation	2/1211	29/19232	0.552955	0.999723	0.992744	Cd83/Rara	2
LacQ140vsWT_upregulated	GO:0045648	positive regulation of erythrocyte differentiation	2/1211	29/19232	0.552955	0.999723	0.992744	Acvr2a/Abcb10	2
LacQ140vsWT_upregulated	GO:0048384	retinoic acid receptor signaling pathway	2/1211	29/19232	0.552955	0.999723	0.992744	Cyp26b1/Rara	2
LacQ140vsWT_upregulated	GO:0051560	mitochondrial calcium ion homeostasis	2/1211	29/19232	0.552955	0.999723	0.992744	Nol3/Micu2	2
LacQ140vsWT_upregulated	GO:0090025	regulation of monocyte chemotaxis	2/1211	29/19232	0.552955	0.999723	0.992744	Slit2/Ninj1	2
LacQ140vsWT_upregulated	GO:0090200	positive regulation of release of cytochrome c from mitochondria	2/1211	29/19232	0.552955	0.999723	0.992744	Bid/Mllt11	2
LacQ140vsWT_upregulated	GO:1900078	positive regulation of cellular response to insulin stimulus	2/1211	29/19232	0.552955	0.999723	0.992744	Marcks/Pak1	2
LacQ140vsWT_upregulated	GO:1903523	negative regulation of blood circulation	2/1211	29/19232	0.552955	0.999723	0.992744	Spx/Fkbp1b	2
LacQ140vsWT_upregulated	GO:0051048	negative regulation of secretion	12/1211	192/19232	0.553286	0.999723	0.992744	Spx/Fbn1/Oxtr/Tcp11/Cd74/Crhr2/Cd200/Rest/Npy1r/Fkbp1b/Vsnl1/Npy5r	12
LacQ140vsWT_upregulated	GO:0071902	positive regulation of protein serine/threonine kinase activity	12/1211	192/19232	0.553286	0.999723	0.992744	Stil/Prox1/Atp2b4/Marcks/Tnfrsf11a/Taok3/P2rx7/Pak1/Fgd4/Telo2/Maged1/Dipk2a	12
LacQ140vsWT_upregulated	GO:0006893	Golgi to plasma membrane transport	4/1211	62/19232	0.553729	0.999723	0.992744	Amn/Stxbp6/Rab34/Cln3	4
LacQ140vsWT_upregulated	GO:0050854	regulation of antigen receptor-mediated signaling pathway	4/1211	62/19232	0.553729	0.999723	0.992744	Lgals3/Lck/Nectin2/Cblb	4
LacQ140vsWT_upregulated	GO:2000781	positive regulation of double-strand break repair	4/1211	62/19232	0.553729	0.999723	0.992744	Rad51ap1/Rbbp8/Blm/Shld2	4
LacQ140vsWT_upregulated	GO:0046620	regulation of organ growth	7/1211	111/19232	0.553949	0.999723	0.992744	Wt1/Prox1/Flvcr1/Stk3/Cited2/Pak1/Sav1	7
LacQ140vsWT_upregulated	GO:0080135	regulation of cellular response to stress	41/1211	659/19232	0.555981	0.999723	0.992744	Cdkn2a/Igbp1b/Parpbp/Ngb/Eda2r/Cbx8/Twist1/Usp51/Rad51ap1/Ddias/Cd74/Fgf10/Rbbp8/Bid/Crhr2/Blm/Ptgs2/Rest/Dusp15/Aqp11/Cracr2a/Nol3/Fkbp1b/Abca7/Eya4/Dusp16/Glrx/Stk3/Suv39h1/Dact1/Smyd2/Usp13/Taok3/Ulk4/Shld2/Eya1/Fgd4/Cln3/Omg/Aifm2/Rnaseh2b	41
LacQ140vsWT_upregulated	GO:0045132	meiotic chromosome segregation	6/1211	95/19232	0.55696	0.999723	0.992744	Trip13/Ncaph/Sgo2a/Brca2/Smc4/Psmc3ip	6
LacQ140vsWT_upregulated	GO:0030001	metal ion transport	53/1211	852/19232	0.558422	0.999723	0.992744	Cacng6/Atp12a/Adcyap1/Kcnh8/Slc34a3/Slc5a5/Gal/Calcr/Lgals3/Atp4a/Scn5a/Efhb/Tmem163/Scn9a/Htr2c/Ptpn3/Fxyd7/Hap1/Crhr2/Kcnu1/Scnn1a/Ptgs2/Kcnq4/Gsto1/Casq1/Atp2b4/Cracr2a/Camk2d/Trpc7/Lck/Oprl1/Lrrc55/Nol3/Fkbp1b/Chp2/Srl/Glrx/Kcng1/Flvcr1/Slc6a15/Epm2a/Cacna2d1/Micu2/P2rx7/Slc4a7/Selenon/Stoml1/Cpox/Trpv2/Slc39a6/Kcnh6/P2rx4/Hspa2	53
LacQ140vsWT_upregulated	GO:0031345	negative regulation of cell projection organization	13/1211	209/19232	0.559195	0.999723	0.992744	Stmn2/Slit2/Plxnb3/Wnt3/Sema3d/Sema6c/Ephb2/Cep97/Dpysl3/Plxna3/Gdi1/Sema4d/Sema4a	13
LacQ140vsWT_upregulated	GO:0099537	trans-synaptic signaling	45/1211	724/19232	0.559323	0.999723	0.992744	Nrn1/Pmch/Neurod2/Adcyap1/Gabre/Scgn/Doc2a/Chrna5/Cnih3/Npcd/Oxtr/Htr2c/Baiap3/Gabrq/Chrnb4/Hap1/Crhr2/Dcdc2a/Syp/Cadps2/Ptgs2/Bche/Lrfn2/Enpp1/Gabra5/Cux2/Pcdhb16/Flot1/Glra2/Npy5r/Unc13b/Ephb2/Syn1/Rara/Prkar1b/P2rx7/Pak1/Begain/Nr3c2/Bscl2/Cln3/Syt5/Ssh1/Kiss1r/P2rx4	45
LacQ140vsWT_upregulated	GO:0007628	adult walking behavior	3/1211	46/19232	0.560237	0.999723	0.992744	Pcdh15/Enpp1/Htra2	3
LacQ140vsWT_upregulated	GO:0009262	deoxyribonucleotide metabolic process	3/1211	46/19232	0.560237	0.999723	0.992744	Dera/Dpyd/Rrm2b	3
LacQ140vsWT_upregulated	GO:0009409	response to cold	3/1211	46/19232	0.560237	0.999723	0.992744	Pmch/Scn9a/Ucp3	3
LacQ140vsWT_upregulated	GO:0010677	negative regulation of cellular carbohydrate metabolic process	3/1211	46/19232	0.560237	0.999723	0.992744	Enpp1/Fam3c/Pask	3
LacQ140vsWT_upregulated	GO:0021696	cerebellar cortex morphogenesis	3/1211	46/19232	0.560237	0.999723	0.992744	Prox1/Kndc1/Faim2	3
LacQ140vsWT_upregulated	GO:0045604	regulation of epidermal cell differentiation	3/1211	46/19232	0.560237	0.999723	0.992744	Hoxa7/Kdf1/Sult2b1	3
LacQ140vsWT_upregulated	GO:0046633	alpha-beta T cell proliferation	3/1211	46/19232	0.560237	0.999723	0.992744	Btla/Blm/Cblb	3
LacQ140vsWT_upregulated	GO:0060135	maternal process involved in female pregnancy	3/1211	46/19232	0.560237	0.999723	0.992744	Ptgs2/Pla2g4a/Cited2	3
LacQ140vsWT_upregulated	GO:0062208	positive regulation of pattern recognition receptor signaling pathway	3/1211	46/19232	0.560237	0.999723	0.992744	Flot1/Ninj1/Zcchc3	3
LacQ140vsWT_upregulated	GO:0019229	regulation of vasoconstriction	5/1211	79/19232	0.560964	0.999723	0.992744	Oxtr/Faah/Htr2c/Ptgs2/Npy1r	5
LacQ140vsWT_upregulated	GO:0033209	tumor necrosis factor-mediated signaling pathway	5/1211	79/19232	0.560964	0.999723	0.992744	Tnfrsf13c/Eda2r/Nol3/Tnfrsf11a/Commd7	5
LacQ140vsWT_upregulated	GO:0043279	response to alkaloid	5/1211	79/19232	0.560964	0.999723	0.992744	Blm/Bche/Casp7/Casp3/Selenon	5
LacQ140vsWT_upregulated	GO:0050708	regulation of protein secretion	17/1211	274/19232	0.561169	0.999723	0.992744	Rfx6/Fbn1/Baiap3/Ttn/Birc5/Prkcq/Ahi1/Crhr2/Cd200/Rest/Fkbp1b/Vsnl1/Glrx/Hmgn3/Unc13b/Rab34/P2rx7	17
LacQ140vsWT_upregulated	GO:0009566	fertilization	11/1211	177/19232	0.562358	0.999723	0.992744	Wt1/Ccdc87/Hyal3/Pcsk4/Cast/Spaca6/Trpc7/Unc13b/Nell2/Nectin2/Cfap69	11
LacQ140vsWT_upregulated	GO:0019693	ribose phosphate metabolic process	21/1211	339/19232	0.563522	0.999723	0.992744	Acot5/Hkdc1/Acot4/Sult2b1/Enpp1/Gale/Galk1/Acot1/Dpyd/Pdk1/Antkmt/Ppcs/Npr2/Acot2/Adssl1/P2rx7/Rnaseh2b/Nudt10/Nudt4/Dgat1/Ctps2	21
LacQ140vsWT_upregulated	GO:0071675	regulation of mononuclear cell migration	7/1211	112/19232	0.563592	0.999723	0.992744	Lgals3/Il27ra/Slit2/Cd200/Itga4/Ninj1/Ecm1	7
LacQ140vsWT_upregulated	GO:1903076	regulation of protein localization to plasma membrane	7/1211	112/19232	0.563592	0.999723	0.992744	Lgals3/Mrap2/Atp2b4/Camk2d/Ephb2/Epm2a/Cln3	7
LacQ140vsWT_upregulated	GO:0019827	stem cell population maintenance	10/1211	161/19232	0.564354	0.999723	0.992744	Pax2/Cdkn2a/Miat/Wdr62/Fgf10/Nfya/Rest/Prox1/Tet1/Sav1	10
LacQ140vsWT_upregulated	GO:0062197	cellular response to chemical stress	19/1211	307/19232	0.56524	0.999723	0.992744	Pax2/Cdkn2a/Ngb/Rbm11/Ddias/Relb/Ptgs2/Rest/Pcgf2/Nol3/Zfp580/Glrx/Pdk1/Casp3/Htra2/Selenon/Cln3/Prkra/Aifm2	19
LacQ140vsWT_upregulated	GO:0030099	myeloid cell differentiation	25/1211	404/19232	0.566018	0.999723	0.992744	Pou4f1/Nkx2-3/Pou4f2/Hoxa7/Ccl3/Calcr/Fbn1/Cdkn1c/Tnfrsf11b/Cd74/Relb/Prtn3/Enpp1/Tnfrsf11a/Flvcr1/Ninj1/Casp3/Efna2/Cited2/Rara/Acvr2a/Tet2/Gab2/Tcta/Abcb10	25
LacQ140vsWT_upregulated	GO:0030073	insulin secretion	13/1211	210/19232	0.566245	0.999723	0.992744	Rfx6/Adcyap1/Fbn1/Baiap3/Birc5/Ildr2/Crhr2/Rest/Fkbp1b/Vsnl1/Glrx/Hmgn3/Dgat1	13
LacQ140vsWT_upregulated	GO:0002437	inflammatory response to antigenic stimulus	4/1211	63/19232	0.566565	0.999723	0.992744	Adcyap1/Ak7/Enpp1/Npy5r	4
LacQ140vsWT_upregulated	GO:0098930	axonal transport	4/1211	63/19232	0.566565	0.999723	0.992744	Mgarp/Hap1/Agbl4/Bloc1s5	4
LacQ140vsWT_upregulated	GO:0046328	regulation of JNK cascade	9/1211	145/19232	0.566729	0.999723	0.992744	Eda2r/Dusp15/Cracr2a/Dusp16/Stk3/Dact1/Taok3/Ulk4/Fgd4	9
LacQ140vsWT_upregulated	GO:0098655	cation transmembrane transport	46/1211	742/19232	0.566803	0.999723	0.992744	Cacng6/Atp12a/Kcnh8/Gal/Calcr/Atp4a/Twist1/Cnih3/Scn5a/Tmem163/Scn9a/Htr2c/Ptpn3/Fxyd7/Hap1/Kcnu1/Scnn1a/Ifngr2/Kcnq4/Gsto1/Casq1/Atp2b4/Cracr2a/Camk2d/Trpc7/Lck/Oprl1/Lrrc55/Nol3/Fkbp1b/Glrx/Kcng1/Antkmt/Slc6a15/Ephb2/Cacna2d1/Micu2/P2rx7/Selenon/Stoml1/Cln3/Trpv2/Slc39a6/Kcnh6/P2rx4/Hspa2	46
LacQ140vsWT_upregulated	GO:0006629	lipid metabolic process	78/1211	1255/19232	0.566896	0.999723	0.992744	Nkx2-3/Cyp26c1/Abcb11/Cyp19a1/Fgfr4/Abhd1/Cyb5r2/Fgr/Acot5/Slc45a3/Fgf7/Gal/Twist1/Faah/Enpp6/Htr2c/Pnpla3/Rdh12/Cyp26b1/Cd74/Acot4/Cyp4x1/Aloxe3/Slc16a11/Lipg/Sh3yl1/Pafah1b3/Plpp2/Cyp39a1/Pla2g4e/Fam126a/Ptgs2/Rest/Fah/Plppr2/Sult2b1/Prox1/Enpp1/Pla2g4a/Asxl3/Acot1/Slc27a2/Mblac2/Plpp1/Abca7/Osbpl10/Abca8b/Gstm4/Agpat2/Pdk1/Tmem150a/Pigz/Cyp2j12/Mboat1/Abca1/Fads3/Acot2/Pcyt1b/Ucp3/Acox3/Cers4/Chkb/Smpdl3b/P2rx7/Pdss1/Itpkc/Plaa/Dgkg/Bscl2/Dgka/Cln3/B4galt6/Hsd17b7/Prkab2/Acer3/Dgat1/Ilvbl/Sccpdh	78
LacQ140vsWT_upregulated	GO:0003300	cardiac muscle hypertrophy	6/1211	96/19232	0.567351	0.999723	0.992744	Ttn/Mlip/Atp2b4/Camk2d/Pak1/P2rx4	6
LacQ140vsWT_upregulated	GO:0006690	icosanoid metabolic process	6/1211	96/19232	0.567351	0.999723	0.992744	Cd74/Aloxe3/Ptgs2/Pla2g4a/Cyp2j12/Plaa	6
LacQ140vsWT_upregulated	GO:0007229	integrin-mediated signaling pathway	6/1211	96/19232	0.567351	0.999723	0.992744	Txk/Itgax/Fgr/Itga4/Zyx/Gab2	6
LacQ140vsWT_upregulated	GO:1902882	regulation of response to oxidative stress	6/1211	96/19232	0.567351	0.999723	0.992744	Ngb/Rest/Nol3/Glrx/Selenon/Aifm2	6
LacQ140vsWT_upregulated	GO:0050773	regulation of dendrite development	8/1211	129/19232	0.569599	0.999723	0.992744	Xlr3b/Cux2/Kndc1/Caprin2/Marcks/Ephb2/Sema4d/Dgkg	8
LacQ140vsWT_upregulated	GO:0006643	membrane lipid metabolic process	11/1211	178/19232	0.569993	0.999723	0.992744	Aloxe3/Plpp2/Plpp1/Abca8b/Pigz/Cers4/Smpdl3b/P2rx7/B4galt6/Acer3/Sccpdh	11
LacQ140vsWT_upregulated	GO:0048732	gland development	26/1211	421/19232	0.570399	0.999723	0.992744	Onecut1/Wt1/Nkx2-3/Cdkn2a/Rag1/Cyp19a1/Fgf7/Cdkn1c/Wnt10a/Sox3/Asl/Fgf10/Slit2/Ascl1/Onecut2/Brca2/Prox1/Pax6/Ccdc40/Tnfrsf11a/Zfas1/Ccdc39/Cited2/Igsf3/Tet2/Ddr1	26
LacQ140vsWT_upregulated	GO:0001682	tRNA 5'-leader removal	1/1211	13/19232	0.570771	0.999723	0.992744	Rpp40	1
LacQ140vsWT_upregulated	GO:0001767	establishment of lymphocyte polarity	1/1211	13/19232	0.570771	0.999723	0.992744	Cyp26b1	1
LacQ140vsWT_upregulated	GO:0001768	establishment of T cell polarity	1/1211	13/19232	0.570771	0.999723	0.992744	Cyp26b1	1
LacQ140vsWT_upregulated	GO:0001977	renal system process involved in regulation of blood volume	1/1211	13/19232	0.570771	0.999723	0.992744	Ptpro	1
LacQ140vsWT_upregulated	GO:0002087	regulation of respiratory gaseous exchange by nervous system process	1/1211	13/19232	0.570771	0.999723	0.992744	Gsx2	1
LacQ140vsWT_upregulated	GO:0002756	MyD88-independent toll-like receptor signaling pathway	1/1211	13/19232	0.570771	0.999723	0.992744	Tnip3	1
LacQ140vsWT_upregulated	GO:0002829	negative regulation of type 2 immune response	1/1211	13/19232	0.570771	0.999723	0.992744	Il27ra	1
LacQ140vsWT_upregulated	GO:0007342	fusion of sperm to egg plasma membrane involved in single fertilization	1/1211	13/19232	0.570771	0.999723	0.992744	Spaca6	1
LacQ140vsWT_upregulated	GO:0007512	adult heart development	1/1211	13/19232	0.570771	0.999723	0.992744	Ttn	1
LacQ140vsWT_upregulated	GO:0009148	pyrimidine nucleoside triphosphate biosynthetic process	1/1211	13/19232	0.570771	0.999723	0.992744	Ctps2	1
LacQ140vsWT_upregulated	GO:0009173	pyrimidine ribonucleoside monophosphate metabolic process	1/1211	13/19232	0.570771	0.999723	0.992744	Dpyd	1
LacQ140vsWT_upregulated	GO:0009208	pyrimidine ribonucleoside triphosphate metabolic process	1/1211	13/19232	0.570771	0.999723	0.992744	Ctps2	1
LacQ140vsWT_upregulated	GO:0009235	cobalamin metabolic process	1/1211	13/19232	0.570771	0.999723	0.992744	Amn	1
LacQ140vsWT_upregulated	GO:0010359	regulation of anion channel activity	1/1211	13/19232	0.570771	0.999723	0.992744	Abcb1b	1
LacQ140vsWT_upregulated	GO:0010642	negative regulation of platelet-derived growth factor receptor signaling pathway	1/1211	13/19232	0.570771	0.999723	0.992744	Glrx	1
LacQ140vsWT_upregulated	GO:0015867	ATP transport	1/1211	13/19232	0.570771	0.999723	0.992744	P2rx7	1
LacQ140vsWT_upregulated	GO:0016446	somatic hypermutation of immunoglobulin genes	1/1211	13/19232	0.570771	0.999723	0.992744	Exo1	1
LacQ140vsWT_upregulated	GO:0018095	protein polyglutamylation	1/1211	13/19232	0.570771	0.999723	0.992744	Ttll9	1
LacQ140vsWT_upregulated	GO:0021903	rostrocaudal neural tube patterning	1/1211	13/19232	0.570771	0.999723	0.992744	Pax6	1
LacQ140vsWT_upregulated	GO:0030206	chondroitin sulfate biosynthetic process	1/1211	13/19232	0.570771	0.999723	0.992744	Chst3	1
LacQ140vsWT_upregulated	GO:0030953	astral microtubule organization	1/1211	13/19232	0.570771	0.999723	0.992744	Tacc3	1
LacQ140vsWT_upregulated	GO:0031340	positive regulation of vesicle fusion	1/1211	13/19232	0.570771	0.999723	0.992744	Pla2g4a	1
LacQ140vsWT_upregulated	GO:0031953	negative regulation of protein autophosphorylation	1/1211	13/19232	0.570771	0.999723	0.992744	Enpp1	1
LacQ140vsWT_upregulated	GO:0032060	bleb assembly	1/1211	13/19232	0.570771	0.999723	0.992744	P2rx7	1
LacQ140vsWT_upregulated	GO:0032341	aldosterone metabolic process	1/1211	13/19232	0.570771	0.999723	0.992744	Rest	1
LacQ140vsWT_upregulated	GO:0032486	Rap protein signal transduction	1/1211	13/19232	0.570771	0.999723	0.992744	Timp2	1
LacQ140vsWT_upregulated	GO:0033083	regulation of immature T cell proliferation	1/1211	13/19232	0.570771	0.999723	0.992744	Cdkn2a	1
LacQ140vsWT_upregulated	GO:0033240	positive regulation of cellular amine metabolic process	1/1211	13/19232	0.570771	0.999723	0.992744	Paox	1
LacQ140vsWT_upregulated	GO:0033625	positive regulation of integrin activation	1/1211	13/19232	0.570771	0.999723	0.992744	Skap1	1
LacQ140vsWT_upregulated	GO:0034086	maintenance of sister chromatid cohesion	1/1211	13/19232	0.570771	0.999723	0.992744	Sgo2a	1
LacQ140vsWT_upregulated	GO:0034309	primary alcohol biosynthetic process	1/1211	13/19232	0.570771	0.999723	0.992744	Rest	1
LacQ140vsWT_upregulated	GO:0034375	high-density lipoprotein particle remodeling	1/1211	13/19232	0.570771	0.999723	0.992744	Lipg	1
LacQ140vsWT_upregulated	GO:0034392	negative regulation of smooth muscle cell apoptotic process	1/1211	13/19232	0.570771	0.999723	0.992744	Dipk2a	1
LacQ140vsWT_upregulated	GO:0034776	response to histamine	1/1211	13/19232	0.570771	0.999723	0.992744	Cracr2a	1
LacQ140vsWT_upregulated	GO:0035435	phosphate ion transmembrane transport	1/1211	13/19232	0.570771	0.999723	0.992744	Slc37a1	1
LacQ140vsWT_upregulated	GO:0035630	bone mineralization involved in bone maturation	1/1211	13/19232	0.570771	0.999723	0.992744	Enpp1	1
LacQ140vsWT_upregulated	GO:0035733	hepatic stellate cell activation	1/1211	13/19232	0.570771	0.999723	0.992744	Dgat1	1
LacQ140vsWT_upregulated	GO:0035791	platelet-derived growth factor receptor-beta signaling pathway	1/1211	13/19232	0.570771	0.999723	0.992744	Glrx	1
LacQ140vsWT_upregulated	GO:0036499	PERK-mediated unfolded protein response	1/1211	13/19232	0.570771	0.999723	0.992744	Abca7	1
LacQ140vsWT_upregulated	GO:0042074	cell migration involved in gastrulation	1/1211	13/19232	0.570771	0.999723	0.992744	Crb2	1
LacQ140vsWT_upregulated	GO:0043144	sno(s)RNA processing	1/1211	13/19232	0.570771	0.999723	0.992744	Fbl	1
LacQ140vsWT_upregulated	GO:0043649	dicarboxylic acid catabolic process	1/1211	13/19232	0.570771	0.999723	0.992744	Acot4	1
LacQ140vsWT_upregulated	GO:0045605	negative regulation of epidermal cell differentiation	1/1211	13/19232	0.570771	0.999723	0.992744	Hoxa7	1
LacQ140vsWT_upregulated	GO:0045683	negative regulation of epidermis development	1/1211	13/19232	0.570771	0.999723	0.992744	Hoxa7	1
LacQ140vsWT_upregulated	GO:0046049	UMP metabolic process	1/1211	13/19232	0.570771	0.999723	0.992744	Dpyd	1
LacQ140vsWT_upregulated	GO:0048385	regulation of retinoic acid receptor signaling pathway	1/1211	13/19232	0.570771	0.999723	0.992744	Cyp26b1	1
LacQ140vsWT_upregulated	GO:0048548	regulation of pinocytosis	1/1211	13/19232	0.570771	0.999723	0.992744	Cln3	1
LacQ140vsWT_upregulated	GO:0051299	centrosome separation	1/1211	13/19232	0.570771	0.999723	0.992744	Kif11	1
LacQ140vsWT_upregulated	GO:0051639	actin filament network formation	1/1211	13/19232	0.570771	0.999723	0.992744	Lcp1	1
LacQ140vsWT_upregulated	GO:0060601	lateral sprouting from an epithelium	1/1211	13/19232	0.570771	0.999723	0.992744	Fgf10	1
LacQ140vsWT_upregulated	GO:0061052	negative regulation of cell growth involved in cardiac muscle cell development	1/1211	13/19232	0.570771	0.999723	0.992744	Pak1	1
LacQ140vsWT_upregulated	GO:0070255	regulation of mucus secretion	1/1211	13/19232	0.570771	0.999723	0.992744	Sytl2	1
LacQ140vsWT_upregulated	GO:0070365	hepatocyte differentiation	1/1211	13/19232	0.570771	0.999723	0.992744	Prox1	1
LacQ140vsWT_upregulated	GO:0070914	UV-damage excision repair	1/1211	13/19232	0.570771	0.999723	0.992744	Xpa	1
LacQ140vsWT_upregulated	GO:0071679	commissural neuron axon guidance	1/1211	13/19232	0.570771	0.999723	0.992744	Ephb2	1
LacQ140vsWT_upregulated	GO:0072393	microtubule anchoring at microtubule organizing center	1/1211	13/19232	0.570771	0.999723	0.992744	Ninl	1
LacQ140vsWT_upregulated	GO:0072683	T cell extravasation	1/1211	13/19232	0.570771	0.999723	0.992744	Il27ra	1
LacQ140vsWT_upregulated	GO:0086067	AV node cell to bundle of His cell communication	1/1211	13/19232	0.570771	0.999723	0.992744	Scn5a	1
LacQ140vsWT_upregulated	GO:0097050	type B pancreatic cell apoptotic process	1/1211	13/19232	0.570771	0.999723	0.992744	Cast	1
LacQ140vsWT_upregulated	GO:0097688	glutamate receptor clustering	1/1211	13/19232	0.570771	0.999723	0.992744	Ssh1	1
LacQ140vsWT_upregulated	GO:0099159	regulation of modification of postsynaptic structure	1/1211	13/19232	0.570771	0.999723	0.992744	Marcks	1
LacQ140vsWT_upregulated	GO:1901659	glycosyl compound biosynthetic process	1/1211	13/19232	0.570771	0.999723	0.992744	Lcmt2	1
LacQ140vsWT_upregulated	GO:1901841	regulation of high voltage-gated calcium channel activity	1/1211	13/19232	0.570771	0.999723	0.992744	Cacna2d1	1
LacQ140vsWT_upregulated	GO:1902857	positive regulation of non-motile cilium assembly	1/1211	13/19232	0.570771	0.999723	0.992744	Hap1	1
LacQ140vsWT_upregulated	GO:1902931	negative regulation of alcohol biosynthetic process	1/1211	13/19232	0.570771	0.999723	0.992744	Rest	1
LacQ140vsWT_upregulated	GO:1903238	positive regulation of leukocyte tethering or rolling	1/1211	13/19232	0.570771	0.999723	0.992744	Itga4	1
LacQ140vsWT_upregulated	GO:1903651	positive regulation of cytoplasmic transport	1/1211	13/19232	0.570771	0.999723	0.992744	Rdx	1
LacQ140vsWT_upregulated	GO:1904294	positive regulation of ERAD pathway	1/1211	13/19232	0.570771	0.999723	0.992744	Usp13	1
LacQ140vsWT_upregulated	GO:1904948	midbrain dopaminergic neuron differentiation	1/1211	13/19232	0.570771	0.999723	0.992744	Wnt3	1
LacQ140vsWT_upregulated	GO:1905668	positive regulation of protein localization to endosome	1/1211	13/19232	0.570771	0.999723	0.992744	Rdx	1
LacQ140vsWT_upregulated	GO:1905809	negative regulation of synapse organization	1/1211	13/19232	0.570771	0.999723	0.992744	Neurod2	1
LacQ140vsWT_upregulated	GO:2000035	regulation of stem cell division	1/1211	13/19232	0.570771	0.999723	0.992744	Hoxc4	1
LacQ140vsWT_upregulated	GO:2000833	positive regulation of steroid hormone secretion	1/1211	13/19232	0.570771	0.999723	0.992744	Gal	1
LacQ140vsWT_upregulated	GO:2000849	regulation of glucocorticoid secretion	1/1211	13/19232	0.570771	0.999723	0.992744	Gal	1
LacQ140vsWT_upregulated	GO:2001223	negative regulation of neuron migration	1/1211	13/19232	0.570771	0.999723	0.992744	Nexmif	1
LacQ140vsWT_upregulated	GO:0001945	lymph vessel development	2/1211	30/19232	0.571581	0.999723	0.992744	Prox1/Lgals8	2
LacQ140vsWT_upregulated	GO:0006829	zinc ion transport	2/1211	30/19232	0.571581	0.999723	0.992744	Tmem163/Slc39a6	2
LacQ140vsWT_upregulated	GO:0009072	aromatic amino acid family metabolic process	2/1211	30/19232	0.571581	0.999723	0.992744	Afmid/Fah	2
LacQ140vsWT_upregulated	GO:0009648	photoperiodism	2/1211	30/19232	0.571581	0.999723	0.992744	Pde6b/Fbxl8	2
LacQ140vsWT_upregulated	GO:0030224	monocyte differentiation	2/1211	30/19232	0.571581	0.999723	0.992744	Hoxa7/Cd74	2
LacQ140vsWT_upregulated	GO:0034508	centromere complex assembly	2/1211	30/19232	0.571581	0.999723	0.992744	Cenpe/Cenph	2
LacQ140vsWT_upregulated	GO:0043162	ubiquitin-dependent protein catabolic process via the multivesicular body sorting pathway	2/1211	30/19232	0.571581	0.999723	0.992744	Vps37d/Plaa	2
LacQ140vsWT_upregulated	GO:0045454	cell redox homeostasis	2/1211	30/19232	0.571581	0.999723	0.992744	Txnrd3/Prdx4	2
LacQ140vsWT_upregulated	GO:0045724	positive regulation of cilium assembly	2/1211	30/19232	0.571581	0.999723	0.992744	Hap1/Dzip1	2
LacQ140vsWT_upregulated	GO:0045745	positive regulation of G protein-coupled receptor signaling pathway	2/1211	30/19232	0.571581	0.999723	0.992744	Mrap2/Crhr2	2
LacQ140vsWT_upregulated	GO:0045954	positive regulation of natural killer cell mediated cytotoxicity	2/1211	30/19232	0.571581	0.999723	0.992744	Nectin2/Pvr	2
LacQ140vsWT_upregulated	GO:0046466	membrane lipid catabolic process	2/1211	30/19232	0.571581	0.999723	0.992744	Smpdl3b/Acer3	2
LacQ140vsWT_upregulated	GO:0050858	negative regulation of antigen receptor-mediated signaling pathway	2/1211	30/19232	0.571581	0.999723	0.992744	Lgals3/Cblb	2
LacQ140vsWT_upregulated	GO:0051085	chaperone cofactor-dependent protein refolding	2/1211	30/19232	0.571581	0.999723	0.992744	Cd74/Hspa2	2
LacQ140vsWT_upregulated	GO:0051957	positive regulation of amino acid transport	2/1211	30/19232	0.571581	0.999723	0.992744	Htr2c/P2rx7	2
LacQ140vsWT_upregulated	GO:0098703	calcium ion import across plasma membrane	2/1211	30/19232	0.571581	0.999723	0.992744	Calcr/Trpv2	2
LacQ140vsWT_upregulated	GO:1900273	positive regulation of long-term synaptic potentiation	2/1211	30/19232	0.571581	0.999723	0.992744	Ephb2/Prkar1b	2
LacQ140vsWT_upregulated	GO:1905314	semi-lunar valve development	2/1211	30/19232	0.571581	0.999723	0.992744	Twist1/Slit2	2
LacQ140vsWT_upregulated	GO:0035194	post-transcriptional gene silencing by RNA	5/1211	80/19232	0.572312	0.999723	0.992744	Trim71/Lin28b/Nr2f1/Wtip/Prkra	5
LacQ140vsWT_upregulated	GO:0030038	contractile actin filament bundle assembly	7/1211	113/19232	0.57314	0.999723	0.992744	Epha1/Prkcq/Tmsb15b2/Zyx/Asap3/Pak1/Kiss1r	7
LacQ140vsWT_upregulated	GO:0032231	regulation of actin filament bundle assembly	7/1211	113/19232	0.57314	0.999723	0.992744	Epha1/Prkcq/Tmsb15b2/Asap3/Pak1/Rdx/Kiss1r	7
LacQ140vsWT_upregulated	GO:0043149	stress fiber assembly	7/1211	113/19232	0.57314	0.999723	0.992744	Epha1/Prkcq/Tmsb15b2/Zyx/Asap3/Pak1/Kiss1r	7
LacQ140vsWT_upregulated	GO:0044106	cellular amine metabolic process	7/1211	113/19232	0.57314	0.999723	0.992744	Afmid/Htr2c/Sat2/Crhr2/Atp2b4/Paox/Cln3	7
LacQ140vsWT_upregulated	GO:0007188	adenylate cyclase-modulating G protein-coupled receptor signaling pathway	13/1211	211/19232	0.573252	0.999723	0.992744	Adcyap1/Calcr/Npb/Gpr101/Tcp11/Mrap2/Crhr2/Gpr161/Adgrg2/Atp2b4/Oprl1/Gpr62/Abca1	13
LacQ140vsWT_upregulated	GO:0050866	negative regulation of cell activation	13/1211	211/19232	0.573252	0.999723	0.992744	Cdkn2a/Btla/Cst7/Fgr/Enpp3/Gal/Lgals3/Sox11/Cd74/Ildr2/Cd200/Casp3/Cblb	13
LacQ140vsWT_upregulated	GO:0055082	cellular chemical homeostasis	50/1211	808/19232	0.573325	0.999723	0.992744	Rfx6/Pax2/Atp12a/Pmch/Adcyap1/Scgn/Ccl3/Slc34a3/Calcr/Atp4a/Oxtr/Htr2c/Baiap3/Hkdc1/Trhr/Birc5/Gng3/Hap1/Crhr2/Scnn1a/Gsto1/Aqp11/Casq1/Atp2b4/Enpp1/Camk2d/Trpc7/Lck/Oprl1/Nol3/Npy1r/Fkbp1b/Vsnl1/Hmgn3/Unc13b/Fzd9/Sco2/Tmtc4/Cacna2d1/Rab34/Micu2/P2rx7/Slc4a7/Nr3c2/Selenon/Tmem9/Cln3/Trpv2/Slc39a6/P2rx4	50
LacQ140vsWT_upregulated	GO:0042113	B cell activation	17/1211	276/19232	0.573476	0.999723	0.992744	Onecut1/Nkx2-3/Tnfrsf13c/Cdkn2a/Rag1/Igbp1b/Btla/Exo1/Cd74/Il27ra/Enpp1/Cd180/Fzd9/Casp3/Ephb2/Shld2/Lgals8	17
LacQ140vsWT_upregulated	GO:0007617	mating behavior	3/1211	47/19232	0.575029	0.999723	0.992744	Tgm4/Oxtr/Acvr2a	3
LacQ140vsWT_upregulated	GO:0034205	amyloid-beta formation	3/1211	47/19232	0.575029	0.999723	0.992744	Hap1/Abca7/Casp3	3
LacQ140vsWT_upregulated	GO:0043124	negative regulation of I-kappaB kinase/NF-kappaB signaling	3/1211	47/19232	0.575029	0.999723	0.992744	Tnip3/Hdac1/Otud7b	3
LacQ140vsWT_upregulated	GO:0043303	mast cell degranulation	3/1211	47/19232	0.575029	0.999723	0.992744	Fgr/Snx4/Gab2	3
LacQ140vsWT_upregulated	GO:0045109	intermediate filament organization	3/1211	47/19232	0.575029	0.999723	0.992744	Dsp/Krt1/Bfsp1	3
LacQ140vsWT_upregulated	GO:0045761	regulation of adenylate cyclase activity	3/1211	47/19232	0.575029	0.999723	0.992744	Adcyap1/Calcr/Timp2	3
LacQ140vsWT_upregulated	GO:0050680	negative regulation of epithelial cell proliferation	9/1211	146/19232	0.575126	0.999723	0.992744	Cdkn2a/Kdf1/Cdkn1c/Aqp11/Brca2/Pax6/Zfas1/Sav1/Maged1	9
LacQ140vsWT_upregulated	GO:0051216	cartilage development	12/1211	195/19232	0.575259	0.999723	0.992744	Hoxc4/Shox2/Satb2/Runx2/Matn1/Col11a1/Col2a1/Enpp1/Ctsk/Chadl/Rara/Ecm1	12
LacQ140vsWT_upregulated	GO:0098656	anion transmembrane transport	12/1211	195/19232	0.575259	0.999723	0.992744	Gabre/Slc5a5/Gabrq/Slc1a6/Slc16a3/Gabra5/Slc37a1/Glra2/Epm2a/Abcb1b/Cln3/Ano4	12
LacQ140vsWT_upregulated	GO:0006979	response to oxidative stress	24/1211	390/19232	0.577052	0.999723	0.992744	Pax2/Cdkn2a/Ngb/Rbm11/Ddias/Ptgs2/Rest/Xpa/Pcgf2/Lck/Nol3/Zfp580/Wrn/Glrx/Pdk1/Casp3/Htra2/Ucp3/Ercc3/Selenon/Prkra/Aifm2/Prdx4/Rrm2b	24
LacQ140vsWT_upregulated	GO:0014066	regulation of phosphatidylinositol 3-kinase signaling	6/1211	97/19232	0.577624	0.999723	0.992744	Cep55/Fgr/Twist1/Rara/Sema4d/Dipk2a	6
LacQ140vsWT_upregulated	GO:0043473	pigmentation	6/1211	97/19232	0.577624	0.999723	0.992744	Enpp1/Recql4/Hps6/Bloc1s5/Rab32/Vangl1	6
LacQ140vsWT_upregulated	GO:1901222	regulation of NIK/NF-kappaB signaling	6/1211	97/19232	0.577624	0.999723	0.992744	Tradd/Nol3/Tspan6/Glrx/Nr3c2/Akip1	6
LacQ140vsWT_upregulated	GO:0030879	mammary gland development	8/1211	130/19232	0.578475	0.999723	0.992744	Cdkn2a/Cyp19a1/Fgf10/Slit2/Brca2/Tnfrsf11a/Zfas1/Ddr1	8
LacQ140vsWT_upregulated	GO:0001960	negative regulation of cytokine-mediated signaling pathway	4/1211	64/19232	0.579194	0.999723	0.992744	Palm3/Slit2/Nol3/Ecm1	4
LacQ140vsWT_upregulated	GO:0002294	CD4-positive, alpha-beta T cell differentiation involved in immune response	4/1211	64/19232	0.579194	0.999723	0.992744	Relb/Cracr2a/Rara/Sema4a	4
LacQ140vsWT_upregulated	GO:0002711	positive regulation of T cell mediated immunity	4/1211	64/19232	0.579194	0.999723	0.992744	H2-Q10/Nectin2/Pvr/P2rx7	4
LacQ140vsWT_upregulated	GO:0030301	cholesterol transport	4/1211	64/19232	0.579194	0.999723	0.992744	Lipg/Abcb4/Abca8b/Abca1	4
LacQ140vsWT_upregulated	GO:0042093	T-helper cell differentiation	4/1211	64/19232	0.579194	0.999723	0.992744	Relb/Cracr2a/Rara/Sema4a	4
LacQ140vsWT_upregulated	GO:0045143	homologous chromosome segregation	4/1211	64/19232	0.579194	0.999723	0.992744	Trip13/Sgo2a/Brca2/Psmc3ip	4
LacQ140vsWT_upregulated	GO:0046324	regulation of glucose import	4/1211	64/19232	0.579194	0.999723	0.992744	Pou4f2/Ahi1/Rnasel/Enpp1	4
LacQ140vsWT_upregulated	GO:0071214	cellular response to abiotic stimulus	17/1211	277/19232	0.579581	0.999723	0.992744	Pax2/Neurod2/Rad51ap1/Hyal3/Ddias/Blm/Relb/Scnn1a/Ptgs2/Rest/Xpa/Brca2/Wrn/Rad9b/Casp3/Cln3/Rhno1	17
LacQ140vsWT_upregulated	GO:0104004	cellular response to environmental stimulus	17/1211	277/19232	0.579581	0.999723	0.992744	Pax2/Neurod2/Rad51ap1/Hyal3/Ddias/Blm/Relb/Scnn1a/Ptgs2/Rest/Xpa/Brca2/Wrn/Rad9b/Casp3/Cln3/Rhno1	17
LacQ140vsWT_upregulated	GO:1903828	negative regulation of protein localization	13/1211	212/19232	0.580213	0.999723	0.992744	Fbn1/Mrap2/Crhr2/Cd200/Rest/Nol3/Fkbp1b/Siah3/Vsnl1/Fzd9/Gdi1/Otud7b/Maged1	13
LacQ140vsWT_upregulated	GO:0050803	regulation of synapse structure or activity	16/1211	261/19232	0.581163	0.999723	0.992744	Cyp19a1/Neurod2/Oxtr/Xlr3b/Thbs2/Lrrn3/Lrfn2/Cux2/Caprin2/Marcks/Slitrk1/Ephb2/Ptpro/Sema4d/Cln3/Sema4a	16
LacQ140vsWT_upregulated	GO:0001649	osteoblast differentiation	12/1211	196/19232	0.582485	0.999723	0.992744	Shox2/Satb2/Twist1/Smoc1/Runx2/Sox11/Rest/Enpp1/Wnt3/Acvr2a/Fhl2/Sema4d	12
LacQ140vsWT_upregulated	GO:0090100	positive regulation of transmembrane receptor protein serine/threonine kinase signaling pathway	7/1211	114/19232	0.582588	0.999723	0.992744	Cdkn1c/Sox11/Tgfb1i1/Nup93/Cited2/Crb2/Acvr2a	7
LacQ140vsWT_upregulated	GO:0031333	negative regulation of protein-containing complex assembly	9/1211	147/19232	0.58345	0.999723	0.992744	Vill/Stmn2/Slit2/Tmsb15b2/Nol3/Dact1/Rdx/Ssh1/Tmsb10	9
LacQ140vsWT_upregulated	GO:2001022	positive regulation of response to DNA damage stimulus	9/1211	147/19232	0.58345	0.999723	0.992744	Cdkn2a/Cbx8/Rad51ap1/Fgf10/Rbbp8/Blm/Eya4/Shld2/Eya1	9
LacQ140vsWT_upregulated	GO:0044774	mitotic DNA integrity checkpoint signaling	5/1211	81/19232	0.583504	0.999723	0.992744	Dtl/Stk33/Blm/Rad9b/Taok3	5
LacQ140vsWT_upregulated	GO:0060420	regulation of heart growth	5/1211	81/19232	0.583504	0.999723	0.992744	Wt1/Prox1/Cited2/Pak1/Sav1	5
LacQ140vsWT_upregulated	GO:0044093	positive regulation of molecular function	88/1211	1421/19232	0.583537	0.999723	0.992744	Pou4f1/Txk/Pou4f2/Cdkn2a/Stil/Fgfr4/Ngb/Tnnt2/Neurod2/Itk/Adcyap1/Fgr/Ccl3/Tpx2/Eda2r/Gal/Calcr/Btc/Mastl/Twist1/Ltk/Fbn1/Nts/Epha1/Cenpe/Prkcq/Cd74/Zfp618/Fgf10/Hap1/Bid/Crhr2/Pifo/Fank1/Cd200/Psme1/Prtn3/Hdac1/Rest/Ifngr2/Gsto1/Tradd/Casq1/Prox1/Atp2b4/Cracr2a/Pax6/Lck/Lrrc55/Caprin2/Wrn/Marcks/Chp2/Flot1/Rfc3/Tnfrsf11a/Chtf18/Glrx/Asap3/Hmgn3/Stk3/Dact1/Antkmt/Timp2/Gins3/Taok3/Ephb2/Prrc1/Rara/Cacna2d1/Htra2/Abcb1b/Tfap4/Map2k3/P2rx7/Pak1/Psme2/Fgd4/Sema4d/Plaa/Telo2/Trim13/Sav1/Maged1/Dipk2a/Prim2/Ddr1/Hspa2	88
LacQ140vsWT_upregulated	GO:2000026	regulation of multicellular organismal development	87/1211	1405/19232	0.583624	0.999723	0.992744	Wt1/Pou4f1/Pax2/Pou4f2/Shox2/Cdkn2a/Rag1/Gsx2/Hoxa7/Cst7/Kdf1/E2f2/Itgax/Adcyap1/Ccl3/Gal/Lgals3/Twist1/Fbn1/Runx2/Oxtr/Epha1/Xlr3b/Cdkn1c/Matn1/Sox11/Zfp488/Dcx/Nkx2-2/Tnfrsf11b/Cyp26b1/Wdr62/Cd74/Thbs2/Hap1/Ahi1/Crhr2/Slit2/Ascl1/Lrrn3/Hdac1/Rest/Tradd/Sult2b1/Prox1/Atp2b4/Enpp1/Rps6ka6/Hes6/Ctsk/Cux2/Pax6/Lck/Plxnb3/Caprin2/Foxp4/Marcks/Slitrk1/Wnt3/Ninj1/Sema3d/Suv39h1/2700046G09Rik/Racgap1/Chadl/Tox/Fzd9/Sema6c/Ephb2/Cited2/Cd83/Crb2/Rara/Acvr2a/Plxna3/P2rx7/Fkbpl/Gdi1/Pak1/Sema4d/Prune1/Ecm1/Sav1/Trpv2/Tcta/Abcb10/Sema4a	87
LacQ140vsWT_upregulated	GO:0050678	regulation of epithelial cell proliferation	22/1211	359/19232	0.584366	0.999723	0.992744	Pax2/Cdkn2a/Kdf1/Fgf7/Twist1/Scn5a/Cdkn1c/Sox11/Birc5/Fgf10/Itga4/Aqp11/Brca2/Prox1/Pax6/Plxnb3/Zfp580/Zfas1/Eya1/Ecm1/Sav1/Maged1	22
LacQ140vsWT_upregulated	GO:0062012	regulation of small molecule metabolic process	21/1211	343/19232	0.585586	0.999723	0.992744	Abcb11/Fgfr4/Slc45a3/Twist1/Cd74/Ptgs2/Rest/Prox1/Atp2b4/Enpp1/Pla2g4a/Coq3/Pdk1/Antkmt/Ppp1r3e/Fam3c/P2rx7/Pask/Cln3/Dgat1/Ppp1r3f	21
LacQ140vsWT_upregulated	GO:0070661	leukocyte proliferation	20/1211	327/19232	0.586913	0.999723	0.992744	Tnfrsf13c/Cdkn2a/Btla/Enpp3/Gal/Lgals3/Sox11/Prkcq/Cd74/Fgf10/Il27ra/Blm/Satb1/Fkbp1b/Cd180/Casp3/Ephb2/Psmb10/Cblb/P2rx7	20
LacQ140vsWT_upregulated	GO:0097529	myeloid leukocyte migration	13/1211	213/19232	0.587127	0.999723	0.992744	Cyp19a1/Il17b/Ccl3/Lgals3/Cd74/Slit2/Cd200/Prtn3/Enpp1/Cklf/Ninj1/Ptpro/P2rx4	13
LacQ140vsWT_upregulated	GO:0007338	single fertilization	8/1211	131/19232	0.587266	0.999723	0.992744	Wt1/Ccdc87/Hyal3/Pcsk4/Cast/Spaca6/Trpc7/Unc13b	8
LacQ140vsWT_upregulated	GO:0006661	phosphatidylinositol biosynthetic process	6/1211	98/19232	0.587772	0.999723	0.992744	Htr2c/Sh3yl1/Fam126a/Tmem150a/Pigz/Itpkc	6
LacQ140vsWT_upregulated	GO:0046889	positive regulation of lipid biosynthetic process	6/1211	98/19232	0.587772	0.999723	0.992744	Slc45a3/Htr2c/Cd74/Ptgs2/Pla2g4a/Dgat1	6
LacQ140vsWT_upregulated	GO:0051492	regulation of stress fiber assembly	6/1211	98/19232	0.587772	0.999723	0.992744	Epha1/Prkcq/Tmsb15b2/Asap3/Pak1/Kiss1r	6
LacQ140vsWT_upregulated	GO:0009416	response to light stimulus	19/1211	311/19232	0.588361	0.999723	0.992744	Rag1/Rgs9bp/Dtl/Nts/Pde6b/Hyal3/Ddias/Rad18/Dcdc2a/Xpa/Brca2/Casp7/Fbxl8/Wrn/Abca7/Casp3/Ercc3/Reep6/Rhno1	19
LacQ140vsWT_upregulated	GO:1901361	organic cyclic compound catabolic process	27/1211	441/19232	0.589196	0.999723	0.992744	Cdkn2a/Cyp19a1/Nanos3/Afmid/Enpp3/Calcr/Dna2/Rnasel/Cyp39a1/Dera/Trim71/Fah/Enpp1/Dpyd/Dis3/Lin28b/2700046G09Rik/Tet1/Casp3/Nudt12/Gspt2/Tet2/Nbdy/Nudt13/Rnaseh2b/Nudt10/Nudt4	27
LacQ140vsWT_upregulated	GO:0005996	monosaccharide metabolic process	15/1211	246/19232	0.589357	0.999723	0.992744	Onecut1/Slc45a3/Fbn1/Gsto1/Xylb/Enpp1/Gale/Galk1/Npy1r/Pdk1/Ppp1r3e/Sord/Fam3c/Pask/Ppp1r3f	15
LacQ140vsWT_upregulated	GO:0009299	mRNA transcription	3/1211	48/19232	0.589506	0.999723	0.992744	Enpp1/Taf4b/Rara	3
LacQ140vsWT_upregulated	GO:0010718	positive regulation of epithelial to mesenchymal transition	3/1211	48/19232	0.589506	0.999723	0.992744	Twist1/Tgfb1i1/Crb2	3
LacQ140vsWT_upregulated	GO:0014888	striated muscle adaptation	3/1211	48/19232	0.589506	0.999723	0.992744	Mlip/Atp2b4/Tnni1	3
LacQ140vsWT_upregulated	GO:0042307	positive regulation of protein import into nucleus	3/1211	48/19232	0.589506	0.999723	0.992744	Prkcq/Ptgs2/Chp2	3
LacQ140vsWT_upregulated	GO:0048483	autonomic nervous system development	3/1211	48/19232	0.589506	0.999723	0.992744	Sox11/Ascl1/Plxna3	3
LacQ140vsWT_upregulated	GO:0006734	NADH metabolic process	2/1211	31/19232	0.589636	0.999723	0.992744	Nudt12/Nudt13	2
LacQ140vsWT_upregulated	GO:0006779	porphyrin-containing compound biosynthetic process	2/1211	31/19232	0.589636	0.999723	0.992744	Cpox/Abcb10	2
LacQ140vsWT_upregulated	GO:0007097	nuclear migration	2/1211	31/19232	0.589636	0.999723	0.992744	Pax6/Tacc3	2
LacQ140vsWT_upregulated	GO:0009649	entrainment of circadian clock	2/1211	31/19232	0.589636	0.999723	0.992744	Pde6b/Fbxl8	2
LacQ140vsWT_upregulated	GO:0010259	multicellular organism aging	2/1211	31/19232	0.589636	0.999723	0.992744	Enpp1/Wrn	2
LacQ140vsWT_upregulated	GO:0010667	negative regulation of cardiac muscle cell apoptotic process	2/1211	31/19232	0.589636	0.999723	0.992744	Nol3/Acot1	2
LacQ140vsWT_upregulated	GO:0021522	spinal cord motor neuron differentiation	2/1211	31/19232	0.589636	0.999723	0.992744	Isl2/Nkx2-2	2
LacQ140vsWT_upregulated	GO:0031295	T cell costimulation	2/1211	31/19232	0.589636	0.999723	0.992744	Tnfrsf13c/Lgals8	2
LacQ140vsWT_upregulated	GO:0033014	tetrapyrrole biosynthetic process	2/1211	31/19232	0.589636	0.999723	0.992744	Cpox/Abcb10	2
LacQ140vsWT_upregulated	GO:0036037	CD8-positive, alpha-beta T cell activation	2/1211	31/19232	0.589636	0.999723	0.992744	Satb1/Tox	2
LacQ140vsWT_upregulated	GO:0042558	pteridine-containing compound metabolic process	2/1211	31/19232	0.589636	0.999723	0.992744	Folh1/Pcbd2	2
LacQ140vsWT_upregulated	GO:0043537	negative regulation of blood vessel endothelial cell migration	2/1211	31/19232	0.589636	0.999723	0.992744	Meox2/Atp2b4	2
LacQ140vsWT_upregulated	GO:0044062	regulation of excretion	2/1211	31/19232	0.589636	0.999723	0.992744	Spx/Crhr2	2
LacQ140vsWT_upregulated	GO:0045742	positive regulation of epidermal growth factor receptor signaling pathway	2/1211	31/19232	0.589636	0.999723	0.992744	Btc/Hap1	2
LacQ140vsWT_upregulated	GO:0050482	arachidonic acid secretion	2/1211	31/19232	0.589636	0.999723	0.992744	Pla2g4a/Kiss1r	2
LacQ140vsWT_upregulated	GO:0050654	chondroitin sulfate proteoglycan metabolic process	2/1211	31/19232	0.589636	0.999723	0.992744	Chst3/B3gat2	2
LacQ140vsWT_upregulated	GO:0050951	sensory perception of temperature stimulus	2/1211	31/19232	0.589636	0.999723	0.992744	Prdm12/Enpp1	2
LacQ140vsWT_upregulated	GO:0071875	adrenergic receptor signaling pathway	2/1211	31/19232	0.589636	0.999723	0.992744	Gpr101/Atp2b4	2
LacQ140vsWT_upregulated	GO:0072574	hepatocyte proliferation	2/1211	31/19232	0.589636	0.999723	0.992744	Cdkn2a/Prox1	2
LacQ140vsWT_upregulated	GO:0072575	epithelial cell proliferation involved in liver morphogenesis	2/1211	31/19232	0.589636	0.999723	0.992744	Cdkn2a/Prox1	2
LacQ140vsWT_upregulated	GO:0099633	protein localization to postsynaptic specialization membrane	2/1211	31/19232	0.589636	0.999723	0.992744	Cnih3/Npcd	2
LacQ140vsWT_upregulated	GO:0099645	neurotransmitter receptor localization to postsynaptic specialization membrane	2/1211	31/19232	0.589636	0.999723	0.992744	Cnih3/Npcd	2
LacQ140vsWT_upregulated	GO:1902656	calcium ion import into cytosol	2/1211	31/19232	0.589636	0.999723	0.992744	Calcr/Trpv2	2
LacQ140vsWT_upregulated	GO:1903792	negative regulation of anion transport	2/1211	31/19232	0.589636	0.999723	0.992744	Gabre/Npy5r	2
LacQ140vsWT_upregulated	GO:1903963	arachidonate transport	2/1211	31/19232	0.589636	0.999723	0.992744	Pla2g4a/Kiss1r	2
LacQ140vsWT_upregulated	GO:1904752	regulation of vascular associated smooth muscle cell migration	2/1211	31/19232	0.589636	0.999723	0.992744	Pak1/Ssh1	2
LacQ140vsWT_upregulated	GO:0097190	apoptotic signaling pathway	37/1211	603/19232	0.590296	0.999723	0.992744	Pou4f1/Pou4f2/Bcl2a1d/Nanos3/E2f2/Eda2r/Lgals3/Ddias/Cd74/Fgf10/Col2a1/Bid/Hdac1/Ptgs2/Xpa/Brca2/Tnfrsf22/Tradd/Pcgf2/Lck/Nol3/Eya4/Pdk1/Stk3/Casp3/Faf1/Faim2/Htra2/Eya1/P2rx7/Mllt11/Aatf/Bex3/Prkra/Rrm2b/Maged1/P2rx4	37
LacQ140vsWT_upregulated	GO:0002293	alpha-beta T cell differentiation involved in immune response	4/1211	65/19232	0.59161	0.999723	0.992744	Relb/Cracr2a/Rara/Sema4a	4
LacQ140vsWT_upregulated	GO:0045104	intermediate filament cytoskeleton organization	4/1211	65/19232	0.59161	0.999723	0.992744	Dsp/Ppl/Krt1/Bfsp1	4
LacQ140vsWT_upregulated	GO:0046513	ceramide biosynthetic process	4/1211	65/19232	0.59161	0.999723	0.992744	Aloxe3/Cers4/P2rx7/B4galt6	4
LacQ140vsWT_upregulated	GO:0060986	endocrine hormone secretion	4/1211	65/19232	0.59161	0.999723	0.992744	Fgfr4/Gal/Crhr2/Acvr2a	4
LacQ140vsWT_upregulated	GO:0120192	tight junction assembly	4/1211	65/19232	0.59161	0.999723	0.992744	Cldn14/Ildr1/Cldn34c1/Ephb2	4
LacQ140vsWT_upregulated	GO:0090277	positive regulation of peptide hormone secretion	7/1211	115/19232	0.591933	0.999723	0.992744	Rfx6/Adcyap1/Ildr1/Baiap3/Pax6/Vsnl1/Glrx	7
LacQ140vsWT_upregulated	GO:0120254	olefinic compound metabolic process	7/1211	115/19232	0.591933	0.999723	0.992744	Cyp19a1/Rdh12/Aloxe3/Ptgs2/Rest/Pla2g4a/Cyp2j12	7
LacQ140vsWT_upregulated	GO:0048754	branching morphogenesis of an epithelial tube	11/1211	181/19232	0.59256	0.999723	0.992744	Wt1/Pax2/Greb1l/Fgf10/Slit2/Eya1/Fkbpl/Pak1/Tmem59l/Maged1/Ddr1	11
LacQ140vsWT_upregulated	GO:0048813	dendrite morphogenesis	11/1211	181/19232	0.59256	0.999723	0.992744	Xlr3b/Dcx/Dcdc2a/Cux2/Kndc1/Caprin2/Marcks/Dact1/Tet1/Ephb2/Sema4d	11
LacQ140vsWT_upregulated	GO:0045638	negative regulation of myeloid cell differentiation	5/1211	82/19232	0.594536	0.999723	0.992744	Hoxa7/Fbn1/Tnfrsf11b/Rara/Tcta	5
LacQ140vsWT_upregulated	GO:1901136	carbohydrate derivative catabolic process	8/1211	132/19232	0.595967	0.999723	0.992744	Chit1/Aldh1a7/Hyal3/Nagk/Dera/Dpyd/Nudt10/Nudt4	8
LacQ140vsWT_upregulated	GO:0006022	aminoglycan metabolic process	6/1211	99/19232	0.597792	0.999723	0.992744	Chit1/Hyal3/Chst3/B3gnt9/B4galt7/Has1	6
LacQ140vsWT_upregulated	GO:0034754	cellular hormone metabolic process	6/1211	99/19232	0.597792	0.999723	0.992744	Cyp26c1/Cyp19a1/Rdh12/Cyp26b1/Rest/Hsd17b7	6
LacQ140vsWT_upregulated	GO:0046330	positive regulation of JNK cascade	6/1211	99/19232	0.597792	0.999723	0.992744	Eda2r/Dusp15/Cracr2a/Stk3/Taok3/Fgd4	6
LacQ140vsWT_upregulated	GO:0055006	cardiac cell development	6/1211	99/19232	0.597792	0.999723	0.992744	Shox2/Ttn/Prox1/Camk2d/Fhl2/Pak1	6
LacQ140vsWT_upregulated	GO:0001580	detection of chemical stimulus involved in sensory perception of bitter taste	1/1211	14/19232	0.597817	0.999723	0.992744	Rtp2	1
LacQ140vsWT_upregulated	GO:0002327	immature B cell differentiation	1/1211	14/19232	0.597817	0.999723	0.992744	Rag1	1
LacQ140vsWT_upregulated	GO:0002396	MHC protein complex assembly	1/1211	14/19232	0.597817	0.999723	0.992744	Tapbpl	1
LacQ140vsWT_upregulated	GO:0002501	peptide antigen assembly with MHC protein complex	1/1211	14/19232	0.597817	0.999723	0.992744	Tapbpl	1
LacQ140vsWT_upregulated	GO:0002517	T cell tolerance induction	1/1211	14/19232	0.597817	0.999723	0.992744	Cblb	1
LacQ140vsWT_upregulated	GO:0002566	somatic diversification of immune receptors via somatic mutation	1/1211	14/19232	0.597817	0.999723	0.992744	Exo1	1
LacQ140vsWT_upregulated	GO:0002903	negative regulation of B cell apoptotic process	1/1211	14/19232	0.597817	0.999723	0.992744	Cd74	1
LacQ140vsWT_upregulated	GO:0003188	heart valve formation	1/1211	14/19232	0.597817	0.999723	0.992744	Twist1	1
LacQ140vsWT_upregulated	GO:0006002	fructose 6-phosphate metabolic process	1/1211	14/19232	0.597817	0.999723	0.992744	Gfpt2	1
LacQ140vsWT_upregulated	GO:0006555	methionine metabolic process	1/1211	14/19232	0.597817	0.999723	0.992744	Mri1	1
LacQ140vsWT_upregulated	GO:0006570	tyrosine metabolic process	1/1211	14/19232	0.597817	0.999723	0.992744	Fah	1
LacQ140vsWT_upregulated	GO:0006577	amino-acid betaine metabolic process	1/1211	14/19232	0.597817	0.999723	0.992744	Chdh	1
LacQ140vsWT_upregulated	GO:0006999	nuclear pore organization	1/1211	14/19232	0.597817	0.999723	0.992744	Nup93	1
LacQ140vsWT_upregulated	GO:0007175	negative regulation of epidermal growth factor-activated receptor activity	1/1211	14/19232	0.597817	0.999723	0.992744	Cblb	1
LacQ140vsWT_upregulated	GO:0007210	serotonin receptor signaling pathway	1/1211	14/19232	0.597817	0.999723	0.992744	Htr2c	1
LacQ140vsWT_upregulated	GO:0008212	mineralocorticoid metabolic process	1/1211	14/19232	0.597817	0.999723	0.992744	Rest	1
LacQ140vsWT_upregulated	GO:0010839	negative regulation of keratinocyte proliferation	1/1211	14/19232	0.597817	0.999723	0.992744	Kdf1	1
LacQ140vsWT_upregulated	GO:0010882	regulation of cardiac muscle contraction by calcium ion signaling	1/1211	14/19232	0.597817	0.999723	0.992744	Fkbp1b	1
LacQ140vsWT_upregulated	GO:0014067	negative regulation of phosphatidylinositol 3-kinase signaling	1/1211	14/19232	0.597817	0.999723	0.992744	Twist1	1
LacQ140vsWT_upregulated	GO:0014831	gastro-intestinal system smooth muscle contraction	1/1211	14/19232	0.597817	0.999723	0.992744	Spx	1
LacQ140vsWT_upregulated	GO:0014848	urinary tract smooth muscle contraction	1/1211	14/19232	0.597817	0.999723	0.992744	Atp2b4	1
LacQ140vsWT_upregulated	GO:0015669	gas transport	1/1211	14/19232	0.597817	0.999723	0.992744	Ngb	1
LacQ140vsWT_upregulated	GO:0016074	sno(s)RNA metabolic process	1/1211	14/19232	0.597817	0.999723	0.992744	Fbl	1
LacQ140vsWT_upregulated	GO:0016081	synaptic vesicle docking	1/1211	14/19232	0.597817	0.999723	0.992744	Unc13b	1
LacQ140vsWT_upregulated	GO:0019373	epoxygenase P450 pathway	1/1211	14/19232	0.597817	0.999723	0.992744	Cyp2j12	1
LacQ140vsWT_upregulated	GO:0021819	layer formation in cerebral cortex	1/1211	14/19232	0.597817	0.999723	0.992744	Dcx	1
LacQ140vsWT_upregulated	GO:0030213	hyaluronan biosynthetic process	1/1211	14/19232	0.597817	0.999723	0.992744	Has1	1
LacQ140vsWT_upregulated	GO:0030432	peristalsis	1/1211	14/19232	0.597817	0.999723	0.992744	Npy1r	1
LacQ140vsWT_upregulated	GO:0031000	response to caffeine	1/1211	14/19232	0.597817	0.999723	0.992744	Selenon	1
LacQ140vsWT_upregulated	GO:0032026	response to magnesium ion	1/1211	14/19232	0.597817	0.999723	0.992744	Enpp1	1
LacQ140vsWT_upregulated	GO:0032604	granulocyte macrophage colony-stimulating factor production	1/1211	14/19232	0.597817	0.999723	0.992744	Slamf9	1
LacQ140vsWT_upregulated	GO:0032769	negative regulation of monooxygenase activity	1/1211	14/19232	0.597817	0.999723	0.992744	Atp2b4	1
LacQ140vsWT_upregulated	GO:0033004	negative regulation of mast cell activation	1/1211	14/19232	0.597817	0.999723	0.992744	Enpp3	1
LacQ140vsWT_upregulated	GO:0033079	immature T cell proliferation	1/1211	14/19232	0.597817	0.999723	0.992744	Cdkn2a	1
LacQ140vsWT_upregulated	GO:0034638	phosphatidylcholine catabolic process	1/1211	14/19232	0.597817	0.999723	0.992744	Pla2g4a	1
LacQ140vsWT_upregulated	GO:0036444	calcium import into the mitochondrion	1/1211	14/19232	0.597817	0.999723	0.992744	Micu2	1
LacQ140vsWT_upregulated	GO:0038092	nodal signaling pathway	1/1211	14/19232	0.597817	0.999723	0.992744	Cited2	1
LacQ140vsWT_upregulated	GO:0042559	pteridine-containing compound biosynthetic process	1/1211	14/19232	0.597817	0.999723	0.992744	Pcbd2	1
LacQ140vsWT_upregulated	GO:0042640	anagen	1/1211	14/19232	0.597817	0.999723	0.992744	Ptgs2	1
LacQ140vsWT_upregulated	GO:0043517	positive regulation of DNA damage response, signal transduction by p53 class mediator	1/1211	14/19232	0.597817	0.999723	0.992744	Cdkn2a	1
LacQ140vsWT_upregulated	GO:0043584	nose development	1/1211	14/19232	0.597817	0.999723	0.992744	Ascl1	1
LacQ140vsWT_upregulated	GO:0045060	negative thymic T cell selection	1/1211	14/19232	0.597817	0.999723	0.992744	Cd74	1
LacQ140vsWT_upregulated	GO:0045176	apical protein localization	1/1211	14/19232	0.597817	0.999723	0.992744	Rdx	1
LacQ140vsWT_upregulated	GO:0045586	regulation of gamma-delta T cell differentiation	1/1211	14/19232	0.597817	0.999723	0.992744	Lck	1
LacQ140vsWT_upregulated	GO:0045792	negative regulation of cell size	1/1211	14/19232	0.597817	0.999723	0.992744	Rdx	1
LacQ140vsWT_upregulated	GO:0046073	dTMP metabolic process	1/1211	14/19232	0.597817	0.999723	0.992744	Dpyd	1
LacQ140vsWT_upregulated	GO:0046459	short-chain fatty acid metabolic process	1/1211	14/19232	0.597817	0.999723	0.992744	Acot4	1
LacQ140vsWT_upregulated	GO:0046643	regulation of gamma-delta T cell activation	1/1211	14/19232	0.597817	0.999723	0.992744	Lck	1
LacQ140vsWT_upregulated	GO:0048755	branching morphogenesis of a nerve	1/1211	14/19232	0.597817	0.999723	0.992744	Shox2	1
LacQ140vsWT_upregulated	GO:0051152	positive regulation of smooth muscle cell differentiation	1/1211	14/19232	0.597817	0.999723	0.992744	Olfm2	1
LacQ140vsWT_upregulated	GO:0051791	medium-chain fatty acid metabolic process	1/1211	14/19232	0.597817	0.999723	0.992744	Abhd1	1
LacQ140vsWT_upregulated	GO:0055089	fatty acid homeostasis	1/1211	14/19232	0.597817	0.999723	0.992744	Dgat1	1
LacQ140vsWT_upregulated	GO:0060019	radial glial cell differentiation	1/1211	14/19232	0.597817	0.999723	0.992744	Fgf10	1
LacQ140vsWT_upregulated	GO:0060346	bone trabecula formation	1/1211	14/19232	0.597817	0.999723	0.992744	Enpp1	1
LacQ140vsWT_upregulated	GO:0060736	prostate gland growth	1/1211	14/19232	0.597817	0.999723	0.992744	Cyp19a1	1
LacQ140vsWT_upregulated	GO:0061469	regulation of type B pancreatic cell proliferation	1/1211	14/19232	0.597817	0.999723	0.992744	Birc5	1
LacQ140vsWT_upregulated	GO:0070206	protein trimerization	1/1211	14/19232	0.597817	0.999723	0.992744	Cd74	1
LacQ140vsWT_upregulated	GO:0071371	cellular response to gonadotropin stimulus	1/1211	14/19232	0.597817	0.999723	0.992744	Wt1	1
LacQ140vsWT_upregulated	GO:0071468	cellular response to acidic pH	1/1211	14/19232	0.597817	0.999723	0.992744	Scnn1a	1
LacQ140vsWT_upregulated	GO:0072109	glomerular mesangium development	1/1211	14/19232	0.597817	0.999723	0.992744	Wt1	1
LacQ140vsWT_upregulated	GO:0072160	nephron tubule epithelial cell differentiation	1/1211	14/19232	0.597817	0.999723	0.992744	Pax2	1
LacQ140vsWT_upregulated	GO:0072350	tricarboxylic acid metabolic process	1/1211	14/19232	0.597817	0.999723	0.992744	Asl	1
LacQ140vsWT_upregulated	GO:0072672	neutrophil extravasation	1/1211	14/19232	0.597817	0.999723	0.992744	Prtn3	1
LacQ140vsWT_upregulated	GO:0090051	negative regulation of cell migration involved in sprouting angiogenesis	1/1211	14/19232	0.597817	0.999723	0.992744	Meox2	1
LacQ140vsWT_upregulated	GO:0090136	epithelial cell-cell adhesion	1/1211	14/19232	0.597817	0.999723	0.992744	Dsp	1
LacQ140vsWT_upregulated	GO:0097499	protein localization to non-motile cilium	1/1211	14/19232	0.597817	0.999723	0.992744	Spata7	1
LacQ140vsWT_upregulated	GO:0098792	xenophagy	1/1211	14/19232	0.597817	0.999723	0.992744	Lgals8	1
LacQ140vsWT_upregulated	GO:1900038	negative regulation of cellular response to hypoxia	1/1211	14/19232	0.597817	0.999723	0.992744	Nol3	1
LacQ140vsWT_upregulated	GO:1900044	regulation of protein K63-linked ubiquitination	1/1211	14/19232	0.597817	0.999723	0.992744	Plaa	1
LacQ140vsWT_upregulated	GO:1901298	regulation of hydrogen peroxide-mediated programmed cell death	1/1211	14/19232	0.597817	0.999723	0.992744	Glrx	1
LacQ140vsWT_upregulated	GO:1901387	positive regulation of voltage-gated calcium channel activity	1/1211	14/19232	0.597817	0.999723	0.992744	Cacna2d1	1
LacQ140vsWT_upregulated	GO:1901722	regulation of cell proliferation involved in kidney development	1/1211	14/19232	0.597817	0.999723	0.992744	Wt1	1
LacQ140vsWT_upregulated	GO:1903671	negative regulation of sprouting angiogenesis	1/1211	14/19232	0.597817	0.999723	0.992744	E2f2	1
LacQ140vsWT_upregulated	GO:1903818	positive regulation of voltage-gated potassium channel activity	1/1211	14/19232	0.597817	0.999723	0.992744	Lrrc55	1
LacQ140vsWT_upregulated	GO:1903961	positive regulation of anion transmembrane transport	1/1211	14/19232	0.597817	0.999723	0.992744	Abcb1b	1
LacQ140vsWT_upregulated	GO:1905666	regulation of protein localization to endosome	1/1211	14/19232	0.597817	0.999723	0.992744	Rdx	1
LacQ140vsWT_upregulated	GO:2000052	positive regulation of non-canonical Wnt signaling pathway	1/1211	14/19232	0.597817	0.999723	0.992744	Plekha4	1
LacQ140vsWT_upregulated	GO:2000343	positive regulation of chemokine (C-X-C motif) ligand 2 production	1/1211	14/19232	0.597817	0.999723	0.992744	Cd74	1
LacQ140vsWT_upregulated	GO:2000628	regulation of miRNA metabolic process	1/1211	14/19232	0.597817	0.999723	0.992744	Lin28b	1
LacQ140vsWT_upregulated	GO:2001241	positive regulation of extrinsic apoptotic signaling pathway in absence of ligand	1/1211	14/19232	0.597817	0.999723	0.992744	Htra2	1
LacQ140vsWT_upregulated	GO:0016049	cell growth	31/1211	508/19232	0.599281	0.999723	0.992744	Wt1/Pou4f2/Nrn1/Cdkn2a/Pou4f3/Shbg/Kazald1/Spag6/Gng4/Dcx/Slit2/Ndn/Itga4/Enpp1/Rasal1/Camk2d/Caprin2/Cpne6/Wnt3/Sema3d/Sema6c/Epm2a/Plxna3/Gdi1/Pak1/Sema4d/Plaa/Omg/Trpv2/Sema4a/Ddr1	31
LacQ140vsWT_upregulated	GO:0022612	gland morphogenesis	9/1211	149/19232	0.59987	0.999723	0.992744	Nkx2-3/Cdkn2a/Fgf7/Fgf10/Slit2/Prox1/Pax6/Tet2/Ddr1	9
LacQ140vsWT_upregulated	GO:0044283	small molecule biosynthetic process	30/1211	492/19232	0.600259	0.999723	0.992744	Cyp19a1/Fgfr4/Abhd1/Slc45a3/Cd74/Asl/Mri1/Aloxe3/Lipg/Cyp39a1/Ptgs2/Rest/Gsto1/Prox1/Atp2b4/Pla2g4a/Slc27a2/Gstm4/Coq3/Sord/Fads3/Fam3c/Pdss1/Itpkc/Pcbd2/Cln3/Hsd17b7/Prkab2/Acer3/Ilvbl	30
LacQ140vsWT_upregulated	GO:0072503	cellular divalent inorganic cation homeostasis	30/1211	492/19232	0.600259	0.999723	0.992744	Pmch/Adcyap1/Scgn/Ccl3/Calcr/Oxtr/Htr2c/Trhr/Gng3/Hap1/Gsto1/Casq1/Atp2b4/Camk2d/Trpc7/Lck/Oprl1/Nol3/Npy1r/Fkbp1b/Fzd9/Tmtc4/Cacna2d1/Micu2/P2rx7/Selenon/Cln3/Trpv2/Slc39a6/P2rx4	30
LacQ140vsWT_upregulated	GO:0038061	NIK/NF-kappaB signaling	7/1211	116/19232	0.601172	0.999723	0.992744	Relb/Tradd/Nol3/Tspan6/Glrx/Nr3c2/Akip1	7
LacQ140vsWT_upregulated	GO:1990266	neutrophil migration	7/1211	116/19232	0.601172	0.999723	0.992744	Il17b/Ccl3/Lgals3/Cd74/Slit2/Prtn3/Cklf	7
LacQ140vsWT_upregulated	GO:0072659	protein localization to plasma membrane	18/1211	297/19232	0.601605	0.999723	0.992744	Amn/Lgals3/Mrap2/Skap1/Fam126a/Atp2b4/Sytl2/Camk2d/Ankrd39/Flot1/Tspan15/Tmem150a/Ephb2/Epm2a/Rab34/Cln3/Rdx/Ehd4	18
LacQ140vsWT_upregulated	GO:0002448	mast cell mediated immunity	3/1211	49/19232	0.603661	0.999723	0.992744	Fgr/Snx4/Gab2	3
LacQ140vsWT_upregulated	GO:0007157	heterophilic cell-cell adhesion via plasma membrane cell adhesion molecules	3/1211	49/19232	0.603661	0.999723	0.992744	Itga4/Crb2/Pvr	3
LacQ140vsWT_upregulated	GO:0010332	response to gamma radiation	3/1211	49/19232	0.603661	0.999723	0.992744	Ddias/Brca2/Wrn	3
LacQ140vsWT_upregulated	GO:0010596	negative regulation of endothelial cell migration	3/1211	49/19232	0.603661	0.999723	0.992744	Meox2/Slit2/Atp2b4	3
LacQ140vsWT_upregulated	GO:0030901	midbrain development	3/1211	49/19232	0.603661	0.999723	0.992744	Lmx1b/En2/Wnt3	3
LacQ140vsWT_upregulated	GO:0034332	adherens junction organization	3/1211	49/19232	0.603661	0.999723	0.992744	Dsp/Cdh18/Rdx	3
LacQ140vsWT_upregulated	GO:0044818	mitotic G2/M transition checkpoint	3/1211	49/19232	0.603661	0.999723	0.992744	Dtl/Blm/Taok3	3
LacQ140vsWT_upregulated	GO:0060260	regulation of transcription initiation from RNA polymerase II promoter	3/1211	49/19232	0.603661	0.999723	0.992744	Xpa/Taf4b/Gtf2a1	3
LacQ140vsWT_upregulated	GO:0090659	walking behavior	3/1211	49/19232	0.603661	0.999723	0.992744	Pcdh15/Enpp1/Htra2	3
LacQ140vsWT_upregulated	GO:0002287	alpha-beta T cell activation involved in immune response	4/1211	66/19232	0.603807	0.999723	0.992744	Relb/Cracr2a/Rara/Sema4a	4
LacQ140vsWT_upregulated	GO:0045103	intermediate filament-based process	4/1211	66/19232	0.603807	0.999723	0.992744	Dsp/Ppl/Krt1/Bfsp1	4
LacQ140vsWT_upregulated	GO:0048146	positive regulation of fibroblast proliferation	4/1211	66/19232	0.603807	0.999723	0.992744	Btc/Cd74/Fgf10/Rnaseh2b	4
LacQ140vsWT_upregulated	GO:0097194	execution phase of apoptosis	4/1211	66/19232	0.603807	0.999723	0.992744	Cdkn2a/Casp7/Casp3/Blcap	4
LacQ140vsWT_upregulated	GO:0050679	positive regulation of epithelial cell proliferation	12/1211	199/19232	0.603839	0.999723	0.992744	Pax2/Fgf7/Twist1/Scn5a/Sox11/Fgf10/Itga4/Prox1/Plxnb3/Zfp580/Eya1/Ecm1	12
LacQ140vsWT_upregulated	GO:0098771	inorganic ion homeostasis	46/1211	752/19232	0.604306	0.999723	0.992744	Atp12a/Fgfr4/Pmch/Adcyap1/Scgn/Ccl3/Slc34a3/Enpp3/Calcr/Spx/Atp4a/Scn5a/Oxtr/Htr2c/Trhr/Gng3/Hap1/Scnn1a/Gsto1/Aqp11/Casq1/Atp2b4/Enpp1/Camk2d/Trpc7/Lck/Oprl1/Nol3/Npy1r/Fkbp1b/Chp2/Fzd9/Sco2/Tmtc4/Cacna2d1/Micu2/P2rx7/Slc4a7/Nr3c2/Selenon/Tmem9/Cln3/Trpv2/Slc39a6/Trim24/P2rx4	46
LacQ140vsWT_upregulated	GO:0010212	response to ionizing radiation	8/1211	133/19232	0.604577	0.999723	0.992744	Rad51ap1/Ddias/Blm/Brca2/Wrn/Rad9b/Eya1/Rhno1	8
LacQ140vsWT_upregulated	GO:0050670	regulation of lymphocyte proliferation	14/1211	232/19232	0.604675	0.999723	0.992744	Tnfrsf13c/Cdkn2a/Btla/Gal/Lgals3/Sox11/Prkcq/Cd74/Fgf10/Il27ra/Blm/Casp3/Ephb2/Cblb	14
LacQ140vsWT_upregulated	GO:0061515	myeloid cell development	5/1211	83/19232	0.605404	0.999723	0.992744	Fbn1/Flvcr1/Ninj1/Cited2/Abcb10	5
LacQ140vsWT_upregulated	GO:2000300	regulation of synaptic vesicle exocytosis	5/1211	83/19232	0.605404	0.999723	0.992744	Nrn1/Chrna5/Syp/P2rx7/Nr3c2	5
LacQ140vsWT_upregulated	GO:0009306	protein secretion	22/1211	363/19232	0.605545	0.999723	0.992744	Rfx6/Adcyap1/Fbn1/Baiap3/Ttn/Birc5/Prkcq/Ahi1/Ildr2/Crhr2/Cd200/Rest/Fkbp1b/Vsnl1/Glrx/Hmgn3/Unc13b/Abca1/Olfm2/Rab34/P2rx7/Dgat1	22
LacQ140vsWT_upregulated	GO:0000387	spliceosomal snRNP assembly	2/1211	32/19232	0.607118	0.999723	0.992744	Tdrd6/Gemin7	2
LacQ140vsWT_upregulated	GO:0002717	positive regulation of natural killer cell mediated immunity	2/1211	32/19232	0.607118	0.999723	0.992744	Nectin2/Pvr	2
LacQ140vsWT_upregulated	GO:0009154	purine ribonucleotide catabolic process	2/1211	32/19232	0.607118	0.999723	0.992744	Nudt10/Nudt4	2
LacQ140vsWT_upregulated	GO:0046475	glycerophospholipid catabolic process	2/1211	32/19232	0.607118	0.999723	0.992744	Pla2g4e/Pla2g4a	2
LacQ140vsWT_upregulated	GO:0050999	regulation of nitric-oxide synthase activity	2/1211	32/19232	0.607118	0.999723	0.992744	Atp2b4/Acvr2a	2
LacQ140vsWT_upregulated	GO:0060390	regulation of SMAD protein signal transduction	2/1211	32/19232	0.607118	0.999723	0.992744	Pbld1/Nup93	2
LacQ140vsWT_upregulated	GO:0099068	postsynapse assembly	2/1211	32/19232	0.607118	0.999723	0.992744	Gap43/Ephb2	2
LacQ140vsWT_upregulated	GO:1900274	regulation of phospholipase C activity	2/1211	32/19232	0.607118	0.999723	0.992744	Txk/Itk	2
LacQ140vsWT_upregulated	GO:1902253	regulation of intrinsic apoptotic signaling pathway by p53 class mediator	2/1211	32/19232	0.607118	0.999723	0.992744	Cd74/Rrm2b	2
LacQ140vsWT_upregulated	GO:2000108	positive regulation of leukocyte apoptotic process	2/1211	32/19232	0.607118	0.999723	0.992744	Cdkn2a/P2rx7	2
LacQ140vsWT_upregulated	GO:0046890	regulation of lipid biosynthetic process	11/1211	183/19232	0.607302	0.999723	0.992744	Fgfr4/Slc45a3/Htr2c/Cd74/Ptgs2/Rest/Prox1/Pla2g4a/Asxl3/Bscl2/Dgat1	11
LacQ140vsWT_upregulated	GO:0042098	T cell proliferation	13/1211	216/19232	0.607571	0.999723	0.992744	Tnfrsf13c/Cdkn2a/Btla/Lgals3/Prkcq/Il27ra/Blm/Satb1/Fkbp1b/Casp3/Psmb10/Cblb/P2rx7	13
LacQ140vsWT_upregulated	GO:0006165	nucleoside diphosphate phosphorylation	6/1211	100/19232	0.607681	0.999723	0.992744	Hkdc1/Ak7/Enpp1/Gale/Galk1/P2rx7	6
LacQ140vsWT_upregulated	GO:0014897	striated muscle hypertrophy	6/1211	100/19232	0.607681	0.999723	0.992744	Ttn/Mlip/Atp2b4/Camk2d/Pak1/P2rx4	6
LacQ140vsWT_upregulated	GO:0045185	maintenance of protein location	6/1211	100/19232	0.607681	0.999723	0.992744	Fbn1/Tmsb15b2/Dzip1/Faf1/Tacc3/Tmsb10	6
LacQ140vsWT_upregulated	GO:0010634	positive regulation of epithelial cell migration	9/1211	150/19232	0.607961	0.999723	0.992744	Fgf7/Fgf10/Epb41l4b/Ptgs2/Prox1/Zfp580/Map2k3/Gab2/P2rx4	9
LacQ140vsWT_upregulated	GO:0050714	positive regulation of protein secretion	9/1211	150/19232	0.607961	0.999723	0.992744	Rfx6/Baiap3/Ttn/Prkcq/Vsnl1/Glrx/Unc13b/Rab34/P2rx7	9
LacQ140vsWT_upregulated	GO:0016311	dephosphorylation	20/1211	331/19232	0.609022	0.999723	0.992744	Igbp1b/Mastl/Ptpn3/Dusp23/Ptprh/Plpp2/Dusp15/Plppr2/Fkbp1b/Chp2/Plpp1/Eya4/Dusp16/Epm2a/Ppp1r26/Ptpro/Eya1/Thtpa/Sema4d/Ssh1	20
LacQ140vsWT_upregulated	GO:0009308	amine metabolic process	7/1211	117/19232	0.6103	0.999723	0.992744	Afmid/Htr2c/Sat2/Crhr2/Atp2b4/Paox/Cln3	7
LacQ140vsWT_upregulated	GO:0035592	establishment of protein localization to extracellular region	22/1211	364/19232	0.61077	0.999723	0.992744	Rfx6/Adcyap1/Fbn1/Baiap3/Ttn/Birc5/Prkcq/Ahi1/Ildr2/Crhr2/Cd200/Rest/Fkbp1b/Vsnl1/Glrx/Hmgn3/Unc13b/Abca1/Olfm2/Rab34/P2rx7/Dgat1	22
LacQ140vsWT_upregulated	GO:0030258	lipid modification	12/1211	200/19232	0.610844	0.999723	0.992744	Abcb11/Twist1/Plpp2/Plppr2/Slc27a2/Plpp1/Mboat1/Acox3/Dgkg/Dgka/Dgat1/Ilvbl	12
LacQ140vsWT_upregulated	GO:0099536	synaptic signaling	46/1211	754/19232	0.611665	0.999723	0.992744	Nrn1/Pmch/Neurod2/Adcyap1/Gabre/Scgn/Doc2a/Chrna5/Cnih3/Npcd/Oxtr/Htr2c/Baiap3/Gabrq/Chrnb4/Hap1/Crhr2/Dcdc2a/Ly6h/Syp/Cadps2/Ptgs2/Bche/Lrfn2/Enpp1/Gabra5/Cux2/Pcdhb16/Flot1/Glra2/Npy5r/Unc13b/Ephb2/Syn1/Rara/Prkar1b/P2rx7/Pak1/Begain/Nr3c2/Bscl2/Cln3/Syt5/Ssh1/Kiss1r/P2rx4	46
LacQ140vsWT_upregulated	GO:0051656	establishment of organelle localization	24/1211	397/19232	0.612589	0.999723	0.992744	Mgarp/Fgr/Cenpe/Birc5/Fgf10/Hap1/Kifc1/Ahi1/Itga4/Spdl1/Kif18a/Brca2/Pax6/Kifc5b/Agbl4/Nectin2/Snx4/Eya1/Bloc1s5/5730455P16Rik/Tacc3/Cln3/Gab2/Dipk2a	24
LacQ140vsWT_upregulated	GO:0006338	chromatin remodeling	13/1211	217/19232	0.614281	0.999723	0.992744	Satb2/Chaf1b/Asf1b/Hdac1/Suv39h2/Satb1/Pax6/Chaf1a/Pak1/Chd3/Mcm2/Smarca1/Mta3	13
LacQ140vsWT_upregulated	GO:0071900	regulation of protein serine/threonine kinase activity	20/1211	332/19232	0.61447	0.999723	0.992744	Cdkn2a/Stil/Cdkn1c/Blm/Prox1/Atp2b4/Marcks/Tnfrsf11a/Dusp16/Casp3/Taok3/Prkar1b/Tfap4/P2rx7/Pak1/Fgd4/Telo2/Hexim2/Maged1/Dipk2a	20
LacQ140vsWT_upregulated	GO:0032233	positive regulation of actin filament bundle assembly	4/1211	67/19232	0.61578	0.999723	0.992744	Epha1/Prkcq/Pak1/Kiss1r	4
LacQ140vsWT_upregulated	GO:0045911	positive regulation of DNA recombination	4/1211	67/19232	0.61578	0.999723	0.992744	Rad51ap1/Rbbp8/Blm/Shld2	4
LacQ140vsWT_upregulated	GO:0060761	negative regulation of response to cytokine stimulus	4/1211	67/19232	0.61578	0.999723	0.992744	Palm3/Slit2/Nol3/Ecm1	4
LacQ140vsWT_upregulated	GO:1904377	positive regulation of protein localization to cell periphery	4/1211	67/19232	0.61578	0.999723	0.992744	Lgals3/Atp2b4/Ephb2/Cln3	4
LacQ140vsWT_upregulated	GO:0040017	positive regulation of locomotion	36/1211	593/19232	0.61584	0.999723	0.992744	Onecut1/Tac2/Clec7a/Itgax/Fgr/Fgf7/Lgals3/Twist1/Epha1/Lamc2/Wdr62/Cd74/Fgf10/Slit2/Epb41l4b/Onecut2/Itga4/Ptgs2/Tradd/Prox1/Camk2d/Pax6/Zfp580/Sema3d/Sema6c/Ephb2/Cfap69/Map2k3/Pak1/Sema4d/Plaa/Rdx/Ssh1/Gab2/P2rx4/Sema4a	36
LacQ140vsWT_upregulated	GO:0051301	cell division	36/1211	593/19232	0.61584	0.999723	0.992744	Hoxc4/Cdkn2a/Ercc6l/Cep55/Kdf1/Cks2/Tpx2/Fgf7/Btc/Mastl/Ska3/Cenpe/Spc24/Ncaph/Cks1b/Kif11/Birc5/Rbbp8/Sgo2a/Blm/Nsl1/Zwilch/Spdl1/Cdca3/Brca2/Pax6/Plk4/Haus4/Smc4/Cep164/Cntrl/Racgap1/Ulk4/Dclre1a/Tacc3/Aatf	36
LacQ140vsWT_upregulated	GO:0002683	negative regulation of immune system process	25/1211	414/19232	0.615956	0.999723	0.992744	Cdkn2a/Cyp19a1/Hoxa7/Btla/Cst7/Adcyap1/Fgr/Enpp3/Gal/Lgals3/Fbn1/Sox11/Tnfrsf11b/Cd74/Il27ra/Ildr2/Slit2/Cd200/Npy5r/Casp3/Rara/Smpdl3b/Cblb/Tapbpl/Tcta	25
LacQ140vsWT_upregulated	GO:0030010	establishment of cell polarity	9/1211	151/19232	0.615969	0.999723	0.992744	Cyp26b1/Fgf10/Fat1/Spdl1/Pax6/Wdpcp/Crb2/Eya1/Pak1	9
LacQ140vsWT_upregulated	GO:0016441	post-transcriptional gene silencing	5/1211	84/19232	0.616103	0.999723	0.992744	Trim71/Lin28b/Nr2f1/Wtip/Prkra	5
LacQ140vsWT_upregulated	GO:0043535	regulation of blood vessel endothelial cell migration	5/1211	84/19232	0.616103	0.999723	0.992744	Meox2/Ptgs2/Atp2b4/Map2k3/P2rx4	5
LacQ140vsWT_upregulated	GO:0046785	microtubule polymerization	5/1211	84/19232	0.616103	0.999723	0.992744	Tpx2/Stmn2/Pak1/Cep192/Prune1	5
LacQ140vsWT_upregulated	GO:0060998	regulation of dendritic spine development	5/1211	84/19232	0.616103	0.999723	0.992744	Xlr3b/Cux2/Caprin2/Marcks/Ephb2	5
LacQ140vsWT_upregulated	GO:2000147	positive regulation of cell motility	35/1211	577/19232	0.616843	0.999723	0.992744	Onecut1/Tac2/Clec7a/Itgax/Fgr/Fgf7/Lgals3/Twist1/Epha1/Lamc2/Wdr62/Cd74/Fgf10/Epb41l4b/Onecut2/Itga4/Ptgs2/Tradd/Prox1/Camk2d/Pax6/Zfp580/Sema3d/Sema6c/Ephb2/Cfap69/Map2k3/Pak1/Sema4d/Plaa/Rdx/Ssh1/Gab2/P2rx4/Sema4a	35
LacQ140vsWT_upregulated	GO:0072676	lymphocyte migration	6/1211	101/19232	0.617435	0.999723	0.992744	Ccl3/Il27ra/Cd200/Itga4/Cklf/Ecm1	6
LacQ140vsWT_upregulated	GO:0002042	cell migration involved in sprouting angiogenesis	3/1211	50/19232	0.617489	0.999723	0.992744	Meox2/Slit2/Ptgs2	3
LacQ140vsWT_upregulated	GO:0002204	somatic recombination of immunoglobulin genes involved in immune response	3/1211	50/19232	0.617489	0.999723	0.992744	Exo1/Il27ra/Shld2	3
LacQ140vsWT_upregulated	GO:0002208	somatic diversification of immunoglobulins involved in immune response	3/1211	50/19232	0.617489	0.999723	0.992744	Exo1/Il27ra/Shld2	3
LacQ140vsWT_upregulated	GO:0045190	isotype switching	3/1211	50/19232	0.617489	0.999723	0.992744	Exo1/Il27ra/Shld2	3
LacQ140vsWT_upregulated	GO:0050798	activated T cell proliferation	3/1211	50/19232	0.617489	0.999723	0.992744	Il27ra/Satb1/Casp3	3
LacQ140vsWT_upregulated	GO:0070169	positive regulation of biomineral tissue development	3/1211	50/19232	0.617489	0.999723	0.992744	Fzd9/Acvr2a/P2rx7	3
LacQ140vsWT_upregulated	GO:1903053	regulation of extracellular matrix organization	3/1211	50/19232	0.617489	0.999723	0.992744	Fgfr4/Chadl/Ddr1	3
LacQ140vsWT_upregulated	GO:0002819	regulation of adaptive immune response	12/1211	201/19232	0.617789	0.999723	0.992744	Tnfrsf13c/H2-Q10/Prkcq/Cd74/Il27ra/Skap1/Pla2g4a/Ephb2/Nectin2/Shld2/Pvr/P2rx7	12
LacQ140vsWT_upregulated	GO:0006399	tRNA metabolic process	10/1211	168/19232	0.618877	0.999723	0.992744	Wdr6/Rpp40/Trmt2b/Lcmt2/Trub2/Dtd2/Elp4/Trmt6/Dus2/Tsen15	10
LacQ140vsWT_upregulated	GO:0051272	positive regulation of cellular component movement	36/1211	594/19232	0.61993	0.999723	0.992744	Onecut1/Tac2/Clec7a/Itgax/Fgr/Fgf7/Lgals3/Twist1/Epha1/Lamc2/Wdr62/Cd74/Fgf10/Epb41l4b/Onecut2/Itga4/Ptgs2/Chst3/Tradd/Prox1/Camk2d/Pax6/Zfp580/Sema3d/Sema6c/Ephb2/Cfap69/Map2k3/Pak1/Sema4d/Plaa/Rdx/Ssh1/Gab2/P2rx4/Sema4a	36
LacQ140vsWT_upregulated	GO:0051348	negative regulation of transferase activity	15/1211	251/19232	0.620866	0.999723	0.992744	Cdkn2a/Epha1/Cdkn1c/Ptprh/Bag2/Fam72a/Dusp16/Camk2n2/Casp3/Ephb2/Prkar1b/Tfap4/Ptpro/Cblb/Hexim2	15
LacQ140vsWT_upregulated	GO:0060485	mesenchyme development	17/1211	284/19232	0.621305	0.999723	0.992744	Wt1/Cyp26c1/Pax2/Twist1/Sox11/Wnt10a/Tgfb1i1/Fgf10/Itga4/Pax6/Sema3d/Sema6c/Cited2/Crb2/Sema4d/Sema4a/Zfp64	17
LacQ140vsWT_upregulated	GO:0044270	cellular nitrogen compound catabolic process	24/1211	399/19232	0.622509	0.999723	0.992744	Cdkn2a/Nanos3/Afmid/Enpp3/Calcr/Dna2/Rnasel/Dera/Trim71/Enpp1/Dpyd/Dis3/Lin28b/2700046G09Rik/Tet1/Casp3/Nudt12/Gspt2/Tet2/Nbdy/Nudt13/Rnaseh2b/Nudt10/Nudt4	24
LacQ140vsWT_upregulated	GO:0000097	sulfur amino acid biosynthetic process	1/1211	15/19232	0.62316	0.999723	0.992744	Mri1	1
LacQ140vsWT_upregulated	GO:0000478	endonucleolytic cleavage involved in rRNA processing	1/1211	15/19232	0.62316	0.999723	0.992744	Rpp40	1
LacQ140vsWT_upregulated	GO:0000479	endonucleolytic cleavage of tricistronic rRNA transcript (SSU-rRNA, 5.8S rRNA, LSU-rRNA)	1/1211	15/19232	0.62316	0.999723	0.992744	Rpp40	1
LacQ140vsWT_upregulated	GO:0001574	ganglioside biosynthetic process	1/1211	15/19232	0.62316	0.999723	0.992744	B4galt6	1
LacQ140vsWT_upregulated	GO:0002468	dendritic cell antigen processing and presentation	1/1211	15/19232	0.62316	0.999723	0.992744	Cd74	1
LacQ140vsWT_upregulated	GO:0003215	cardiac right ventricle morphogenesis	1/1211	15/19232	0.62316	0.999723	0.992744	Ppp1r13l	1
LacQ140vsWT_upregulated	GO:0003413	chondrocyte differentiation involved in endochondral bone morphogenesis	1/1211	15/19232	0.62316	0.999723	0.992744	Matn1	1
LacQ140vsWT_upregulated	GO:0006167	AMP biosynthetic process	1/1211	15/19232	0.62316	0.999723	0.992744	Adssl1	1
LacQ140vsWT_upregulated	GO:0006244	pyrimidine nucleotide catabolic process	1/1211	15/19232	0.62316	0.999723	0.992744	Dpyd	1
LacQ140vsWT_upregulated	GO:0006596	polyamine biosynthetic process	1/1211	15/19232	0.62316	0.999723	0.992744	Paox	1
LacQ140vsWT_upregulated	GO:0006704	glucocorticoid biosynthetic process	1/1211	15/19232	0.62316	0.999723	0.992744	Rest	1
LacQ140vsWT_upregulated	GO:0010224	response to UV-B	1/1211	15/19232	0.62316	0.999723	0.992744	Hyal3	1
LacQ140vsWT_upregulated	GO:0010752	regulation of cGMP-mediated signaling	1/1211	15/19232	0.62316	0.999723	0.992744	Npr2	1
LacQ140vsWT_upregulated	GO:0010831	positive regulation of myotube differentiation	1/1211	15/19232	0.62316	0.999723	0.992744	Cyp26b1	1
LacQ140vsWT_upregulated	GO:0014049	positive regulation of glutamate secretion	1/1211	15/19232	0.62316	0.999723	0.992744	P2rx7	1
LacQ140vsWT_upregulated	GO:0014857	regulation of skeletal muscle cell proliferation	1/1211	15/19232	0.62316	0.999723	0.992744	Selenon	1
LacQ140vsWT_upregulated	GO:0015936	coenzyme A metabolic process	1/1211	15/19232	0.62316	0.999723	0.992744	Ppcs	1
LacQ140vsWT_upregulated	GO:0018119	peptidyl-cysteine S-nitrosylation	1/1211	15/19232	0.62316	0.999723	0.992744	Atp2b4	1
LacQ140vsWT_upregulated	GO:0032700	negative regulation of interleukin-17 production	1/1211	15/19232	0.62316	0.999723	0.992744	Il27ra	1
LacQ140vsWT_upregulated	GO:0033280	response to vitamin D	1/1211	15/19232	0.62316	0.999723	0.992744	Trim24	1
LacQ140vsWT_upregulated	GO:0034698	response to gonadotropin	1/1211	15/19232	0.62316	0.999723	0.992744	Wt1	1
LacQ140vsWT_upregulated	GO:0035269	protein O-linked mannosylation	1/1211	15/19232	0.62316	0.999723	0.992744	Tmtc4	1
LacQ140vsWT_upregulated	GO:0035337	fatty-acyl-CoA metabolic process	1/1211	15/19232	0.62316	0.999723	0.992744	Dgat1	1
LacQ140vsWT_upregulated	GO:0035845	photoreceptor cell outer segment organization	1/1211	15/19232	0.62316	0.999723	0.992744	Ahi1	1
LacQ140vsWT_upregulated	GO:0035933	glucocorticoid secretion	1/1211	15/19232	0.62316	0.999723	0.992744	Gal	1
LacQ140vsWT_upregulated	GO:0042541	hemoglobin biosynthetic process	1/1211	15/19232	0.62316	0.999723	0.992744	Abcb10	1
LacQ140vsWT_upregulated	GO:0042756	drinking behavior	1/1211	15/19232	0.62316	0.999723	0.992744	Pmch	1
LacQ140vsWT_upregulated	GO:0042776	proton motive force-driven mitochondrial ATP synthesis	1/1211	15/19232	0.62316	0.999723	0.992744	Antkmt	1
LacQ140vsWT_upregulated	GO:0043383	negative T cell selection	1/1211	15/19232	0.62316	0.999723	0.992744	Cd74	1
LacQ140vsWT_upregulated	GO:0043508	negative regulation of JUN kinase activity	1/1211	15/19232	0.62316	0.999723	0.992744	Dusp16	1
LacQ140vsWT_upregulated	GO:0045026	plasma membrane fusion	1/1211	15/19232	0.62316	0.999723	0.992744	Spaca6	1
LacQ140vsWT_upregulated	GO:0045760	positive regulation of action potential	1/1211	15/19232	0.62316	0.999723	0.992744	Scn5a	1
LacQ140vsWT_upregulated	GO:0045842	positive regulation of mitotic metaphase/anaphase transition	1/1211	15/19232	0.62316	0.999723	0.992744	Cenpe	1
LacQ140vsWT_upregulated	GO:0046112	nucleobase biosynthetic process	1/1211	15/19232	0.62316	0.999723	0.992744	Ctps2	1
LacQ140vsWT_upregulated	GO:0046541	saliva secretion	1/1211	15/19232	0.62316	0.999723	0.992744	Fgf10	1
LacQ140vsWT_upregulated	GO:0048302	regulation of isotype switching to IgG isotypes	1/1211	15/19232	0.62316	0.999723	0.992744	Il27ra	1
LacQ140vsWT_upregulated	GO:0048680	positive regulation of axon regeneration	1/1211	15/19232	0.62316	0.999723	0.992744	Fkbp1b	1
LacQ140vsWT_upregulated	GO:0048853	forebrain morphogenesis	1/1211	15/19232	0.62316	0.999723	0.992744	Gsx2	1
LacQ140vsWT_upregulated	GO:0050930	induction of positive chemotaxis	1/1211	15/19232	0.62316	0.999723	0.992744	Fgf10	1
LacQ140vsWT_upregulated	GO:0051014	actin filament severing	1/1211	15/19232	0.62316	0.999723	0.992744	Vill	1
LacQ140vsWT_upregulated	GO:0051290	protein heterotetramerization	1/1211	15/19232	0.62316	0.999723	0.992744	Krt1	1
LacQ140vsWT_upregulated	GO:0051782	negative regulation of cell division	1/1211	15/19232	0.62316	0.999723	0.992744	Blm	1
LacQ140vsWT_upregulated	GO:0060330	regulation of response to interferon-gamma	1/1211	15/19232	0.62316	0.999723	0.992744	Txk	1
LacQ140vsWT_upregulated	GO:0060334	regulation of interferon-gamma-mediated signaling pathway	1/1211	15/19232	0.62316	0.999723	0.992744	Txk	1
LacQ140vsWT_upregulated	GO:0060831	smoothened signaling pathway involved in dorsal/ventral neural tube patterning	1/1211	15/19232	0.62316	0.999723	0.992744	Gpr161	1
LacQ140vsWT_upregulated	GO:0070071	proton-transporting two-sector ATPase complex assembly	1/1211	15/19232	0.62316	0.999723	0.992744	Tmem9	1
LacQ140vsWT_upregulated	GO:0071498	cellular response to fluid shear stress	1/1211	15/19232	0.62316	0.999723	0.992744	Ptgs2	1
LacQ140vsWT_upregulated	GO:0072234	metanephric nephron tubule development	1/1211	15/19232	0.62316	0.999723	0.992744	Pax2	1
LacQ140vsWT_upregulated	GO:0072283	metanephric renal vesicle morphogenesis	1/1211	15/19232	0.62316	0.999723	0.992744	Pax2	1
LacQ140vsWT_upregulated	GO:0080009	mRNA methylation	1/1211	15/19232	0.62316	0.999723	0.992744	Trmt6	1
LacQ140vsWT_upregulated	GO:0086014	atrial cardiac muscle cell action potential	1/1211	15/19232	0.62316	0.999723	0.992744	Scn5a	1
LacQ140vsWT_upregulated	GO:0086026	atrial cardiac muscle cell to AV node cell signaling	1/1211	15/19232	0.62316	0.999723	0.992744	Scn5a	1
LacQ140vsWT_upregulated	GO:0086066	atrial cardiac muscle cell to AV node cell communication	1/1211	15/19232	0.62316	0.999723	0.992744	Scn5a	1
LacQ140vsWT_upregulated	GO:0090128	regulation of synapse maturation	1/1211	15/19232	0.62316	0.999723	0.992744	Neurod2	1
LacQ140vsWT_upregulated	GO:0097154	GABAergic neuron differentiation	1/1211	15/19232	0.62316	0.999723	0.992744	Ulk4	1
LacQ140vsWT_upregulated	GO:0098712	L-glutamate import across plasma membrane	1/1211	15/19232	0.62316	0.999723	0.992744	Slc1a6	1
LacQ140vsWT_upregulated	GO:0099116	tRNA 5'-end processing	1/1211	15/19232	0.62316	0.999723	0.992744	Rpp40	1
LacQ140vsWT_upregulated	GO:0099171	presynaptic modulation of chemical synaptic transmission	1/1211	15/19232	0.62316	0.999723	0.992744	P2rx7	1
LacQ140vsWT_upregulated	GO:0106380	purine ribonucleotide salvage	1/1211	15/19232	0.62316	0.999723	0.992744	Adssl1	1
LacQ140vsWT_upregulated	GO:0110156	methylguanosine-cap decapping	1/1211	15/19232	0.62316	0.999723	0.992744	Nudt12	1
LacQ140vsWT_upregulated	GO:1900153	positive regulation of nuclear-transcribed mRNA catabolic process, deadenylation-dependent decay	1/1211	15/19232	0.62316	0.999723	0.992744	Nanos3	1
LacQ140vsWT_upregulated	GO:1901386	negative regulation of voltage-gated calcium channel activity	1/1211	15/19232	0.62316	0.999723	0.992744	Oprl1	1
LacQ140vsWT_upregulated	GO:1901970	positive regulation of mitotic sister chromatid separation	1/1211	15/19232	0.62316	0.999723	0.992744	Cenpe	1
LacQ140vsWT_upregulated	GO:1902165	regulation of intrinsic apoptotic signaling pathway in response to DNA damage by p53 class mediator	1/1211	15/19232	0.62316	0.999723	0.992744	Cd74	1
LacQ140vsWT_upregulated	GO:1903978	regulation of microglial cell activation	1/1211	15/19232	0.62316	0.999723	0.992744	Cst7	1
LacQ140vsWT_upregulated	GO:1903998	regulation of eating behavior	1/1211	15/19232	0.62316	0.999723	0.992744	Dgat1	1
LacQ140vsWT_upregulated	GO:1904478	regulation of intestinal absorption	1/1211	15/19232	0.62316	0.999723	0.992744	Dgat1	1
LacQ140vsWT_upregulated	GO:1904923	regulation of autophagy of mitochondrion in response to mitochondrial depolarization	1/1211	15/19232	0.62316	0.999723	0.992744	Htra2	1
LacQ140vsWT_upregulated	GO:2001028	positive regulation of endothelial cell chemotaxis	1/1211	15/19232	0.62316	0.999723	0.992744	P2rx4	1
LacQ140vsWT_upregulated	GO:0016485	protein processing	14/1211	235/19232	0.624015	0.999723	0.992744	Cst7/Pcsk4/Cast/Ece2/Casp7/Chst8/Bag2/Nol3/Casp3/Arxes1/Scg5/P2rx7/Cln3/Arxes2	14
LacQ140vsWT_upregulated	GO:0032944	regulation of mononuclear cell proliferation	14/1211	235/19232	0.624015	0.999723	0.992744	Tnfrsf13c/Cdkn2a/Btla/Gal/Lgals3/Sox11/Prkcq/Cd74/Fgf10/Il27ra/Blm/Casp3/Ephb2/Cblb	14
LacQ140vsWT_upregulated	GO:0006084	acetyl-CoA metabolic process	2/1211	33/19232	0.624028	0.999723	0.992744	Pdk1/Ppcs	2
LacQ140vsWT_upregulated	GO:0009584	detection of visible light	2/1211	33/19232	0.624028	0.999723	0.992744	Rgs9bp/Reep6	2
LacQ140vsWT_upregulated	GO:0009595	detection of biotic stimulus	2/1211	33/19232	0.624028	0.999723	0.992744	Clec7a/Pak1	2
LacQ140vsWT_upregulated	GO:0010664	negative regulation of striated muscle cell apoptotic process	2/1211	33/19232	0.624028	0.999723	0.992744	Nol3/Acot1	2
LacQ140vsWT_upregulated	GO:0016339	calcium-dependent cell-cell adhesion via plasma membrane cell adhesion molecules	2/1211	33/19232	0.624028	0.999723	0.992744	Cdh18/Pcdhb16	2
LacQ140vsWT_upregulated	GO:0031294	lymphocyte costimulation	2/1211	33/19232	0.624028	0.999723	0.992744	Tnfrsf13c/Lgals8	2
LacQ140vsWT_upregulated	GO:0035909	aorta morphogenesis	2/1211	33/19232	0.624028	0.999723	0.992744	Prox1/Eya1	2
LacQ140vsWT_upregulated	GO:0043094	cellular metabolic compound salvage	2/1211	33/19232	0.624028	0.999723	0.992744	Mri1/Adssl1	2
LacQ140vsWT_upregulated	GO:0045920	negative regulation of exocytosis	2/1211	33/19232	0.624028	0.999723	0.992744	Tcp11/Rest	2
LacQ140vsWT_upregulated	GO:0048013	ephrin receptor signaling pathway	2/1211	33/19232	0.624028	0.999723	0.992744	Efna2/Ephb2	2
LacQ140vsWT_upregulated	GO:0062149	detection of stimulus involved in sensory perception of pain	2/1211	33/19232	0.624028	0.999723	0.992744	Prdm12/Chrna5	2
LacQ140vsWT_upregulated	GO:0090312	positive regulation of protein deacetylation	2/1211	33/19232	0.624028	0.999723	0.992744	Ndn/Suv39h1	2
LacQ140vsWT_upregulated	GO:1901186	positive regulation of ERBB signaling pathway	2/1211	33/19232	0.624028	0.999723	0.992744	Btc/Hap1	2
LacQ140vsWT_upregulated	GO:1904646	cellular response to amyloid-beta	2/1211	33/19232	0.624028	0.999723	0.992744	Itga4/Cacna2d1	2
LacQ140vsWT_upregulated	GO:0051051	negative regulation of transport	29/1211	481/19232	0.624074	0.999723	0.992744	Adcyap1/Gabre/Lgals3/Spx/Twist1/Fbn1/Oxtr/Tcp11/Cd74/Ahi1/Crhr2/Cd200/Prtn3/Ptgs2/Rest/Gsto1/Enpp1/Camk2d/Oprl1/Nol3/Npy1r/Fkbp1b/Siah3/Abca7/Vsnl1/Npy5r/Ephb2/Gdi1/Stoml1	29
LacQ140vsWT_upregulated	GO:0070663	regulation of leukocyte proliferation	15/1211	252/19232	0.627029	1	0.99302	Tnfrsf13c/Cdkn2a/Btla/Enpp3/Gal/Lgals3/Sox11/Prkcq/Cd74/Fgf10/Il27ra/Blm/Casp3/Ephb2/Cblb	15
LacQ140vsWT_upregulated	GO:0000045	autophagosome assembly	6/1211	102/19232	0.62705	1	0.99302	Rab43/Stx17/Atg9b/Epm2a/Snx4/Atg16l2	6
LacQ140vsWT_upregulated	GO:0006821	chloride transport	6/1211	102/19232	0.62705	1	0.99302	Gabre/Gabrq/Gabra5/Glra2/Abcb1b/Ano4	6
LacQ140vsWT_upregulated	GO:0014896	muscle hypertrophy	6/1211	102/19232	0.62705	1	0.99302	Ttn/Mlip/Atp2b4/Camk2d/Pak1/P2rx4	6
LacQ140vsWT_upregulated	GO:0055017	cardiac muscle tissue growth	6/1211	102/19232	0.62705	1	0.99302	Camk2d/2810429I04Rik/Cited2/Pak1/Sav1/Dipk2a	6
LacQ140vsWT_upregulated	GO:0033554	cellular response to stress	109/1211	1775/19232	0.627143	1	0.99302	Pax2/Cdkn2a/Bcl2a1d/Igbp1b/Parpbp/Ngb/Mgarp/Rnf138rt1/Chaf1b/Trip13/Eda2r/Dtl/Rbm11/Cbx8/Pole/Twist1/Exo1/Usp51/Rad51ap1/Mms22l/Ube2t/Ddias/Cd74/Dna2/Fgf10/Rbbp8/Bid/Stk33/Rad18/Crhr2/Blm/Relb/Macrod1/Cadps2/Ptgs2/Rest/Rwdd3/Xpa/Dusp15/Aqp11/Brca2/Pcgf2/Cdc45/Enpp1/Rps6ka6/Suv39h2/Cracr2a/Brme1/Nol3/Zfp580/Fkbp1b/Wrn/Marcks/Abca7/Flot1/Rfc3/Chaf1a/Smc4/Eya4/Dusp16/Glrx/Cep164/Recql4/Rad9b/Gap43/Pdk1/Stk3/Suv39h1/Dact1/Tmub1/Smyd2/Usp13/Casp3/Taok3/Faf1/Cited2/Tmtc4/Ulk4/Mcm6/Htra2/Tfap4/Shld2/Map2k3/Dclre1a/Ercc3/Rev3l/Zswim7/Eya1/Pak1/Fgd4/Exo5/Mcm2/Fancf/Selenon/Trim13/Cln3/Omg/Prkra/Cfap410/Aifm2/Rnaseh2b/Prdx4/Faap100/Rrm2b/Xrcc3/Mcm9/Rhno1/Abcb10/Hspa2	109
LacQ140vsWT_upregulated	GO:0046700	heterocycle catabolic process	24/1211	400/19232	0.627427	1	0.99302	Cdkn2a/Nanos3/Afmid/Enpp3/Calcr/Dna2/Rnasel/Dera/Trim71/Enpp1/Dpyd/Dis3/Lin28b/2700046G09Rik/Tet1/Casp3/Nudt12/Gspt2/Tet2/Nbdy/Nudt13/Rnaseh2b/Nudt10/Nudt4	24
LacQ140vsWT_upregulated	GO:0002562	somatic diversification of immune receptors via germline recombination within a single locus	4/1211	68/19232	0.627525	1	0.99302	Rag1/Exo1/Il27ra/Shld2	4
LacQ140vsWT_upregulated	GO:0016444	somatic cell DNA recombination	4/1211	68/19232	0.627525	1	0.99302	Rag1/Exo1/Il27ra/Shld2	4
LacQ140vsWT_upregulated	GO:0021695	cerebellar cortex development	4/1211	68/19232	0.627525	1	0.99302	Neurod2/Prox1/Kndc1/Faim2	4
LacQ140vsWT_upregulated	GO:1902017	regulation of cilium assembly	4/1211	68/19232	0.627525	1	0.99302	Hap1/Dcdc2a/Dzip1/Cep97	4
LacQ140vsWT_upregulated	GO:0002793	positive regulation of peptide secretion	7/1211	119/19232	0.628217	1	0.99302	Rfx6/Adcyap1/Ildr1/Baiap3/Pax6/Vsnl1/Glrx	7
LacQ140vsWT_upregulated	GO:0007586	digestion	7/1211	119/19232	0.628217	1	0.99302	Oxtr/Fgf10/Pbld1/Crhr2/Cyp39a1/Oprl1/Dgat1	7
LacQ140vsWT_upregulated	GO:0071887	leukocyte apoptotic process	7/1211	119/19232	0.628217	1	0.99302	Cdkn2a/Rag1/Lgals3/Prkcq/Cd74/Blm/P2rx7	7
LacQ140vsWT_upregulated	GO:1901135	carbohydrate derivative metabolic process	52/1211	856/19232	0.628755	1	0.99302	Acot5/Chit1/Aldh1a7/Hkdc1/Col11a1/Hyal3/Nagk/Acot4/Ndst3/Col2a1/Macrod1/Dera/Aqp11/Chst3/Galnt16/Sult2b1/Chst8/Enpp1/Gale/Mgat4c/Gfpt2/Galk1/Acot1/B3gnt9/Abca7/Poglut3/Dpyd/B3gat2/Pdk1/Antkmt/Ppcs/Pigz/Tet1/Npr2/Acot2/Tmtc4/B4galt7/Has1/Lcmt2/Tet2/Gmds/Adssl1/P2rx7/Aatf/Rnaseh2b/B4galt6/Nudt10/Nudt4/Rrm2b/Dgat1/Ctps2/Sccpdh	52
LacQ140vsWT_upregulated	GO:0007416	synapse assembly	11/1211	186/19232	0.628924	1	0.99302	Oxtr/Xlr3b/Thbs2/Lrrn3/Cux2/Pcdhb16/Slitrk1/Gap43/Ephb2/Sema4d/Sema4a	11
LacQ140vsWT_upregulated	GO:0016477	cell migration	90/1211	1470/19232	0.62928	1	0.99302	Onecut1/Pou4f1/Nkx2-3/Lmx1b/Cyp19a1/Il17b/Gsx2/Hoxa7/Fgfr4/Satb2/Meox2/Clec7a/Itgax/Fgr/Ccl3/Fgf7/Lgals3/Twist1/Mesp2/Epha1/Dcx/Lamc2/Prkcq/Wdr62/Cd74/Rhov/Fgf10/Rnd1/Emx2/Il27ra/Dcdc2a/Slit2/Ascl1/Epb41l4b/Ndn/Onecut2/Cd200/Prtn3/Itga4/Ptgs2/Spdl1/Fgf22/Nexmif/Tradd/Prox1/Atp2b4/Enpp1/Camk2d/Cklf/Lcp1/Pax6/Plxnb3/Zfp580/Asap3/Slamf9/Ninj1/Wdpcp/Sema3d/Efs/Tubb2a/Nr2f1/Sema6c/Ephb2/Cited2/Syde2/Chl1/Crb2/Ulk4/Has1/Dpysl3/Plxna3/Ptpro/Map2k3/Pvr/Lgals8/Pak1/Sema4d/Plaa/Ecm1/Cln3/Arsb/Rdx/Ssh1/Tmsb10/Gab2/Kiss1r/P2rx4/Sema4a/Atn1/Ddr1	90
LacQ140vsWT_upregulated	GO:0016079	synaptic vesicle exocytosis	8/1211	136/19232	0.629833	1	0.99302	Nrn1/Chrna5/Syp/Cadps2/Unc13b/P2rx7/Nr3c2/Syt5	8
LacQ140vsWT_upregulated	GO:0019439	aromatic compound catabolic process	25/1211	417/19232	0.630456	1	0.99302	Cdkn2a/Nanos3/Afmid/Enpp3/Calcr/Dna2/Rnasel/Dera/Trim71/Fah/Enpp1/Dpyd/Dis3/Lin28b/2700046G09Rik/Tet1/Casp3/Nudt12/Gspt2/Tet2/Nbdy/Nudt13/Rnaseh2b/Nudt10/Nudt4	25
LacQ140vsWT_upregulated	GO:0001974	blood vessel remodeling	3/1211	51/19232	0.630986	1	0.99302	Fgf10/Itga4/Nol3	3
LacQ140vsWT_upregulated	GO:0009116	nucleoside metabolic process	3/1211	51/19232	0.630986	1	0.99302	Macrod1/Dera/Dpyd	3
LacQ140vsWT_upregulated	GO:0019083	viral transcription	3/1211	51/19232	0.630986	1	0.99302	Hdac1/Rest/Tfap4	3
LacQ140vsWT_upregulated	GO:0032330	regulation of chondrocyte differentiation	3/1211	51/19232	0.630986	1	0.99302	Shox2/Runx2/Chadl	3
LacQ140vsWT_upregulated	GO:0043030	regulation of macrophage activation	3/1211	51/19232	0.630986	1	0.99302	Cst7/Cd200/Pla2g4a	3
LacQ140vsWT_upregulated	GO:0043300	regulation of leukocyte degranulation	3/1211	51/19232	0.630986	1	0.99302	Fgr/Snx4/Gab2	3
LacQ140vsWT_upregulated	GO:0045912	negative regulation of carbohydrate metabolic process	3/1211	51/19232	0.630986	1	0.99302	Enpp1/Fam3c/Pask	3
LacQ140vsWT_upregulated	GO:0048701	embryonic cranial skeleton morphogenesis	3/1211	51/19232	0.630986	1	0.99302	Irx5/Twist1/Runx2	3
LacQ140vsWT_upregulated	GO:0051955	regulation of amino acid transport	3/1211	51/19232	0.630986	1	0.99302	Htr2c/Npy5r/P2rx7	3
LacQ140vsWT_upregulated	GO:0110151	positive regulation of biomineralization	3/1211	51/19232	0.630986	1	0.99302	Fzd9/Acvr2a/P2rx7	3
LacQ140vsWT_upregulated	GO:0045637	regulation of myeloid cell differentiation	12/1211	203/19232	0.631497	1	0.99302	Pou4f1/Pou4f2/Hoxa7/Ccl3/Fbn1/Tnfrsf11b/Cd74/Ninj1/Rara/Acvr2a/Tcta/Abcb10	12
LacQ140vsWT_upregulated	GO:0050807	regulation of synapse organization	15/1211	253/19232	0.633144	1	0.99302	Neurod2/Oxtr/Xlr3b/Thbs2/Lrrn3/Lrfn2/Cux2/Caprin2/Marcks/Slitrk1/Ephb2/Ptpro/Sema4d/Cln3/Sema4a	15
LacQ140vsWT_upregulated	GO:0045321	leukocyte activation	54/1211	890/19232	0.634079	1	0.99302	Onecut1/Nkx2-3/Txk/Tnfrsf13c/Cdkn2a/Rag1/Bcl2a1d/Igbp1b/Btla/Cst7/Itk/Clec7a/Fgr/Enpp3/Gal/Lgals3/Exo1/Runx2/Sox11/Prkcq/Cyp26b1/Cd74/Fgf10/Il27ra/Ildr2/Blm/Relb/Cd200/Ifngr2/Enpp1/Pla2g4a/Cracr2a/Satb1/Lcp1/Lck/Fkbp1b/Cd180/Slamf9/Tox/Fzd9/Casp3/Ephb2/Apbb1ip/Cd83/Psmb10/Nectin2/Rara/Snx4/Shld2/Cblb/P2rx7/Lgals8/Gab2/Sema4a	54
LacQ140vsWT_upregulated	GO:2001233	regulation of apoptotic signaling pathway	23/1211	385/19232	0.634305	1	0.99302	Nanos3/Lgals3/Ddias/Cd74/Fgf10/Col2a1/Bid/Hdac1/Ptgs2/Tnfrsf22/Pcgf2/Lck/Nol3/Eya4/Stk3/Faf1/Faim2/Htra2/Eya1/Aatf/Prkra/Rrm2b/Maged1	23
LacQ140vsWT_upregulated	GO:0044089	positive regulation of cellular component biogenesis	31/1211	516/19232	0.634423	1	0.99302	Stil/Lgals3/Oxtr/Epha1/Xlr3b/Trhr/Prkcq/Thbs2/Hap1/Bid/Skap1/Lrrn3/Dzip1/Cux2/Lcp1/Kirrel/Plk4/Flot1/Slitrk1/Unc13b/Atat1/Abca1/Ephb2/Faf1/Snx4/Dpysl3/P2rx7/Pak1/Sema4d/Kiss1r/Sema4a	31
LacQ140vsWT_upregulated	GO:0012501	programmed cell death	114/1211	1859/19232	0.635708	1	0.99302	Wt1/Pou4f1/Pax2/Pou4f2/Cdkn2a/Rag1/Pou4f3/Stil/Bcl2a1d/Igbp1b/Nanos3/Ngb/Clec7a/E2f2/Adcyap1/Kcnh8/Ccl3/Tpx2/Eda2r/Gal/Lgals3/Btc/Twist1/Ltk/Pde6b/Ddias/Birc5/Scml2/Tnfrsf11b/Prkcq/Cyp26b1/Cd74/Alx4/En2/Fgf10/Col2a1/Ahi1/Il27ra/Tox3/Bid/Slit2/Blm/Ascl1/Cast/Fank1/Nradd/Itga4/Hdac1/Ptgs2/Rest/Xpa/Mfsd10/Brca2/Tnfrsf22/Tradd/Casp7/Pcgf2/Enpp1/Card19/Pla2g4a/Gabra5/Camk2d/Lck/Nol3/Acot1/Wrn/Marcks/Fam72a/Eya4/Folh1/Glrx/Pdk1/Ninj1/Stk3/Npy5r/Unc13b/Fzd9/Casp3/Zfp369/Faf1/Cited2/Faim2/Tmtc4/Chl1/Rara/Htra2/Rbm25/Tfap4/Fhl2/Gas2/Ercc3/Ppp1r13l/Eya1/P2rx7/Slc4a7/Pak1/Mllt11/Aatf/Bex3/Mcm2/Cln3/Sav1/Prkra/Aifm2/Blcap/Trim24/Rrm2b/Acer3/Maged1/Bnip2/Bcl7c/P2rx4/Dipk2a/Atn1	114
LacQ140vsWT_upregulated	GO:0071692	protein localization to extracellular region	22/1211	369/19232	0.636436	1	0.99302	Rfx6/Adcyap1/Fbn1/Baiap3/Ttn/Birc5/Prkcq/Ahi1/Ildr2/Crhr2/Cd200/Rest/Fkbp1b/Vsnl1/Glrx/Hmgn3/Unc13b/Abca1/Olfm2/Rab34/P2rx7/Dgat1	22
LacQ140vsWT_upregulated	GO:0001892	embryonic placenta development	6/1211	103/19232	0.636525	1	0.99302	Cdkn1c/Spint2/Itga4/Plk4/Stk3/Cited2	6
LacQ140vsWT_upregulated	GO:0046939	nucleotide phosphorylation	6/1211	103/19232	0.636525	1	0.99302	Hkdc1/Ak7/Enpp1/Gale/Galk1/P2rx7	6
LacQ140vsWT_upregulated	GO:0006096	glycolytic process	5/1211	86/19232	0.63698	1	0.99302	Hkdc1/Enpp1/Gale/Galk1/P2rx7	5
LacQ140vsWT_upregulated	GO:0032890	regulation of organic acid transport	5/1211	86/19232	0.63698	1	0.99302	Htr2c/Pla2g4a/Tnfrsf11a/Npy5r/P2rx7	5
LacQ140vsWT_upregulated	GO:0033627	cell adhesion mediated by integrin	5/1211	86/19232	0.63698	1	0.99302	Itgax/Fbn1/Skap1/Itga4/Nexmif	5
LacQ140vsWT_upregulated	GO:0042632	cholesterol homeostasis	5/1211	86/19232	0.63698	1	0.99302	Abcb11/Fgfr4/Lipg/Cyp39a1/Abca1	5
LacQ140vsWT_upregulated	GO:0030177	positive regulation of Wnt signaling pathway	8/1211	137/19232	0.638053	1	0.99302	Plekha4/Fgf10/Caprin2/Wnt3/Dact1/Fzd9/Jrk/Tmem9	8
LacQ140vsWT_upregulated	GO:0001510	RNA methylation	4/1211	69/19232	0.639038	1	0.99302	Wdr6/Lcmt2/Fbl/Trmt6	4
LacQ140vsWT_upregulated	GO:0001756	somitogenesis	4/1211	69/19232	0.639038	1	0.99302	Meox2/Mesp2/Ttn/Crb2	4
LacQ140vsWT_upregulated	GO:0006367	transcription initiation from RNA polymerase II promoter	4/1211	69/19232	0.639038	1	0.99302	Xpa/Taf4b/Gtf2a1/Ercc3	4
LacQ140vsWT_upregulated	GO:0060976	coronary vasculature development	4/1211	69/19232	0.639038	1	0.99302	Wt1/Adamts6/Kif7/Cntrl	4
LacQ140vsWT_upregulated	GO:2000756	regulation of peptidyl-lysine acetylation	4/1211	69/19232	0.639038	1	0.99302	Twist1/Nfya/Eid1/Nfyc	4
LacQ140vsWT_upregulated	GO:0006873	cellular ion homeostasis	40/1211	664/19232	0.639277	1	0.99302	Atp12a/Pmch/Adcyap1/Scgn/Ccl3/Slc34a3/Calcr/Atp4a/Oxtr/Htr2c/Trhr/Gng3/Hap1/Scnn1a/Gsto1/Aqp11/Casq1/Atp2b4/Enpp1/Camk2d/Trpc7/Lck/Oprl1/Nol3/Npy1r/Fkbp1b/Fzd9/Sco2/Tmtc4/Cacna2d1/Micu2/P2rx7/Slc4a7/Nr3c2/Selenon/Tmem9/Cln3/Trpv2/Slc39a6/P2rx4	40
LacQ140vsWT_upregulated	GO:0002861	regulation of inflammatory response to antigenic stimulus	2/1211	34/19232	0.640368	1	0.99302	Adcyap1/Npy5r	2
LacQ140vsWT_upregulated	GO:0006308	DNA catabolic process	2/1211	34/19232	0.640368	1	0.99302	Cdkn2a/Casp3	2
LacQ140vsWT_upregulated	GO:0006471	protein ADP-ribosylation	2/1211	34/19232	0.640368	1	0.99302	Enpp1/Parp8	2
LacQ140vsWT_upregulated	GO:0021591	ventricular system development	2/1211	34/19232	0.640368	1	0.99302	Ttn/Ulk4	2
LacQ140vsWT_upregulated	GO:0030808	regulation of nucleotide biosynthetic process	2/1211	34/19232	0.640368	1	0.99302	Pdk1/Antkmt	2
LacQ140vsWT_upregulated	GO:0035308	negative regulation of protein dephosphorylation	2/1211	34/19232	0.640368	1	0.99302	Mastl/Fkbp1b	2
LacQ140vsWT_upregulated	GO:0043330	response to exogenous dsRNA	2/1211	34/19232	0.640368	1	0.99302	Flot1/Zcchc3	2
LacQ140vsWT_upregulated	GO:0051491	positive regulation of filopodium assembly	2/1211	34/19232	0.640368	1	0.99302	Prkcq/Dpysl3	2
LacQ140vsWT_upregulated	GO:0090313	regulation of protein targeting to membrane	2/1211	34/19232	0.640368	1	0.99302	Gdi1/Pak1	2
LacQ140vsWT_upregulated	GO:1900371	regulation of purine nucleotide biosynthetic process	2/1211	34/19232	0.640368	1	0.99302	Pdk1/Antkmt	2
LacQ140vsWT_upregulated	GO:0006475	internal protein amino acid acetylation	10/1211	171/19232	0.641152	1	0.99302	Twist1/Bend3/Nfya/Brca2/Pcgf2/Pax6/Eid1/Atat1/Nfyc/Jade3	10
LacQ140vsWT_upregulated	GO:0018393	internal peptidyl-lysine acetylation	10/1211	171/19232	0.641152	1	0.99302	Twist1/Bend3/Nfya/Brca2/Pcgf2/Pax6/Eid1/Atat1/Nfyc/Jade3	10
LacQ140vsWT_upregulated	GO:0050796	regulation of insulin secretion	10/1211	171/19232	0.641152	1	0.99302	Rfx6/Fbn1/Baiap3/Birc5/Crhr2/Rest/Fkbp1b/Vsnl1/Glrx/Hmgn3	10
LacQ140vsWT_upregulated	GO:0006875	cellular metal ion homeostasis	35/1211	583/19232	0.641396	1	0.99302	Atp12a/Pmch/Adcyap1/Scgn/Ccl3/Calcr/Atp4a/Oxtr/Htr2c/Trhr/Gng3/Hap1/Scnn1a/Gsto1/Casq1/Atp2b4/Camk2d/Trpc7/Lck/Oprl1/Nol3/Npy1r/Fkbp1b/Fzd9/Sco2/Tmtc4/Cacna2d1/Micu2/P2rx7/Nr3c2/Selenon/Cln3/Trpv2/Slc39a6/P2rx4	35
LacQ140vsWT_upregulated	GO:0001825	blastocyst formation	3/1211	52/19232	0.644149	1	0.99302	Tet1/Cited2/Txnrd3	3
LacQ140vsWT_upregulated	GO:0009583	detection of light stimulus	3/1211	52/19232	0.644149	1	0.99302	Rgs9bp/Pde6b/Reep6	3
LacQ140vsWT_upregulated	GO:0032941	secretion by tissue	3/1211	52/19232	0.644149	1	0.99302	Fgf10/Enpp1/Sytl2	3
LacQ140vsWT_upregulated	GO:0043536	positive regulation of blood vessel endothelial cell migration	3/1211	52/19232	0.644149	1	0.99302	Ptgs2/Map2k3/P2rx4	3
LacQ140vsWT_upregulated	GO:0046854	phosphatidylinositol phosphate biosynthetic process	3/1211	52/19232	0.644149	1	0.99302	Fam126a/Tmem150a/Itpkc	3
LacQ140vsWT_upregulated	GO:0051954	positive regulation of amine transport	3/1211	52/19232	0.644149	1	0.99302	Oxtr/Htr2c/P2rx7	3
LacQ140vsWT_upregulated	GO:0090199	regulation of release of cytochrome c from mitochondria	3/1211	52/19232	0.644149	1	0.99302	Bid/Nol3/Mllt11	3
LacQ140vsWT_upregulated	GO:1901616	organic hydroxy compound catabolic process	3/1211	52/19232	0.644149	1	0.99302	Cyp39a1/Fah/Sord	3
LacQ140vsWT_upregulated	GO:0046928	regulation of neurotransmitter secretion	7/1211	121/19232	0.645663	1	0.99302	Nrn1/Chrna5/Htr2c/Baiap3/Syp/P2rx7/Nr3c2	7
LacQ140vsWT_upregulated	GO:0051588	regulation of neurotransmitter transport	8/1211	138/19232	0.646169	1	0.99302	Nrn1/Chrna5/Htr2c/Baiap3/Syp/Flot1/P2rx7/Nr3c2	8
LacQ140vsWT_upregulated	GO:0001771	immunological synapse formation	1/1211	16/19232	0.646907	1	0.99302	Lgals3	1
LacQ140vsWT_upregulated	GO:0002098	tRNA wobble uridine modification	1/1211	16/19232	0.646907	1	0.99302	Elp4	1
LacQ140vsWT_upregulated	GO:0002371	dendritic cell cytokine production	1/1211	16/19232	0.646907	1	0.99302	Slamf9	1
LacQ140vsWT_upregulated	GO:0002467	germinal center formation	1/1211	16/19232	0.646907	1	0.99302	Tnfrsf13c	1
LacQ140vsWT_upregulated	GO:0003184	pulmonary valve morphogenesis	1/1211	16/19232	0.646907	1	0.99302	Slit2	1
LacQ140vsWT_upregulated	GO:0006027	glycosaminoglycan catabolic process	1/1211	16/19232	0.646907	1	0.99302	Hyal3	1
LacQ140vsWT_upregulated	GO:0010421	hydrogen peroxide-mediated programmed cell death	1/1211	16/19232	0.646907	1	0.99302	Glrx	1
LacQ140vsWT_upregulated	GO:0010470	regulation of gastrulation	1/1211	16/19232	0.646907	1	0.99302	Crb2	1
LacQ140vsWT_upregulated	GO:0010918	positive regulation of mitochondrial membrane potential	1/1211	16/19232	0.646907	1	0.99302	Bid	1
LacQ140vsWT_upregulated	GO:0014733	regulation of skeletal muscle adaptation	1/1211	16/19232	0.646907	1	0.99302	Tnni1	1
LacQ140vsWT_upregulated	GO:0017014	protein nitrosylation	1/1211	16/19232	0.646907	1	0.99302	Atp2b4	1
LacQ140vsWT_upregulated	GO:0030033	microvillus assembly	1/1211	16/19232	0.646907	1	0.99302	Rdx	1
LacQ140vsWT_upregulated	GO:0030656	regulation of vitamin metabolic process	1/1211	16/19232	0.646907	1	0.99302	Dgat1	1
LacQ140vsWT_upregulated	GO:0031115	negative regulation of microtubule polymerization	1/1211	16/19232	0.646907	1	0.99302	Stmn2	1
LacQ140vsWT_upregulated	GO:0031573	mitotic intra-S DNA damage checkpoint signaling	1/1211	16/19232	0.646907	1	0.99302	Rad9b	1
LacQ140vsWT_upregulated	GO:0032402	melanosome transport	1/1211	16/19232	0.646907	1	0.99302	Bloc1s5	1
LacQ140vsWT_upregulated	GO:0032688	negative regulation of interferon-beta production	1/1211	16/19232	0.646907	1	0.99302	Relb	1
LacQ140vsWT_upregulated	GO:0033127	regulation of histone phosphorylation	1/1211	16/19232	0.646907	1	0.99302	Twist1	1
LacQ140vsWT_upregulated	GO:0033194	response to hydroperoxide	1/1211	16/19232	0.646907	1	0.99302	Ddias	1
LacQ140vsWT_upregulated	GO:0035112	genitalia morphogenesis	1/1211	16/19232	0.646907	1	0.99302	Fgf10	1
LacQ140vsWT_upregulated	GO:0035627	ceramide transport	1/1211	16/19232	0.646907	1	0.99302	Abcb1b	1
LacQ140vsWT_upregulated	GO:0035821	modulation of process of another organism	1/1211	16/19232	0.646907	1	0.99302	Clec7a	1
LacQ140vsWT_upregulated	GO:0042659	regulation of cell fate specification	1/1211	16/19232	0.646907	1	0.99302	Pax6	1
LacQ140vsWT_upregulated	GO:0043046	DNA methylation involved in gamete generation	1/1211	16/19232	0.646907	1	0.99302	Tdrd5	1
LacQ140vsWT_upregulated	GO:0043951	negative regulation of cAMP-mediated signaling	1/1211	16/19232	0.646907	1	0.99302	Oprl1	1
LacQ140vsWT_upregulated	GO:0043981	histone H4-K5 acetylation	1/1211	16/19232	0.646907	1	0.99302	Jade3	1
LacQ140vsWT_upregulated	GO:0043982	histone H4-K8 acetylation	1/1211	16/19232	0.646907	1	0.99302	Jade3	1
LacQ140vsWT_upregulated	GO:0044065	regulation of respiratory system process	1/1211	16/19232	0.646907	1	0.99302	Gsx2	1
LacQ140vsWT_upregulated	GO:0044406	adhesion of symbiont to host	1/1211	16/19232	0.646907	1	0.99302	Nectin2	1
LacQ140vsWT_upregulated	GO:0044804	autophagy of nucleus	1/1211	16/19232	0.646907	1	0.99302	Atg9b	1
LacQ140vsWT_upregulated	GO:0045064	T-helper 2 cell differentiation	1/1211	16/19232	0.646907	1	0.99302	Rara	1
LacQ140vsWT_upregulated	GO:0045725	positive regulation of glycogen biosynthetic process	1/1211	16/19232	0.646907	1	0.99302	Ppp1r3e	1
LacQ140vsWT_upregulated	GO:0046007	negative regulation of activated T cell proliferation	1/1211	16/19232	0.646907	1	0.99302	Casp3	1
LacQ140vsWT_upregulated	GO:0048245	eosinophil chemotaxis	1/1211	16/19232	0.646907	1	0.99302	Lgals3	1
LacQ140vsWT_upregulated	GO:0048291	isotype switching to IgG isotypes	1/1211	16/19232	0.646907	1	0.99302	Il27ra	1
LacQ140vsWT_upregulated	GO:0050913	sensory perception of bitter taste	1/1211	16/19232	0.646907	1	0.99302	Rtp2	1
LacQ140vsWT_upregulated	GO:0051938	L-glutamate import	1/1211	16/19232	0.646907	1	0.99302	Slc1a6	1
LacQ140vsWT_upregulated	GO:0060707	trophoblast giant cell differentiation	1/1211	16/19232	0.646907	1	0.99302	Plk4	1
LacQ140vsWT_upregulated	GO:0060766	negative regulation of androgen receptor signaling pathway	1/1211	16/19232	0.646907	1	0.99302	Hdac1	1
LacQ140vsWT_upregulated	GO:0070572	positive regulation of neuron projection regeneration	1/1211	16/19232	0.646907	1	0.99302	Fkbp1b	1
LacQ140vsWT_upregulated	GO:0070593	dendrite self-avoidance	1/1211	16/19232	0.646907	1	0.99302	Cntn6	1
LacQ140vsWT_upregulated	GO:0071243	cellular response to arsenic-containing substance	1/1211	16/19232	0.646907	1	0.99302	Gsto1	1
LacQ140vsWT_upregulated	GO:0071801	regulation of podosome assembly	1/1211	16/19232	0.646907	1	0.99302	Lcp1	1
LacQ140vsWT_upregulated	GO:0072537	fibroblast activation	1/1211	16/19232	0.646907	1	0.99302	Dgat1	1
LacQ140vsWT_upregulated	GO:0086103	G protein-coupled receptor signaling pathway involved in heart process	1/1211	16/19232	0.646907	1	0.99302	Atp2b4	1
LacQ140vsWT_upregulated	GO:0090266	regulation of mitotic cell cycle spindle assembly checkpoint	1/1211	16/19232	0.646907	1	0.99302	Xrcc3	1
LacQ140vsWT_upregulated	GO:0090503	RNA phosphodiester bond hydrolysis, exonucleolytic	1/1211	16/19232	0.646907	1	0.99302	Eri2	1
LacQ140vsWT_upregulated	GO:0097094	craniofacial suture morphogenesis	1/1211	16/19232	0.646907	1	0.99302	Twist1	1
LacQ140vsWT_upregulated	GO:0098856	intestinal lipid absorption	1/1211	16/19232	0.646907	1	0.99302	Dgat1	1
LacQ140vsWT_upregulated	GO:0098885	modification of postsynaptic actin cytoskeleton	1/1211	16/19232	0.646907	1	0.99302	Marcks	1
LacQ140vsWT_upregulated	GO:1900221	regulation of amyloid-beta clearance	1/1211	16/19232	0.646907	1	0.99302	Abca7	1
LacQ140vsWT_upregulated	GO:1901096	regulation of autophagosome maturation	1/1211	16/19232	0.646907	1	0.99302	Cln3	1
LacQ140vsWT_upregulated	GO:1902101	positive regulation of metaphase/anaphase transition of cell cycle	1/1211	16/19232	0.646907	1	0.99302	Cenpe	1
LacQ140vsWT_upregulated	GO:1903423	positive regulation of synaptic vesicle recycling	1/1211	16/19232	0.646907	1	0.99302	Plaa	1
LacQ140vsWT_upregulated	GO:1903504	regulation of mitotic spindle checkpoint	1/1211	16/19232	0.646907	1	0.99302	Xrcc3	1
LacQ140vsWT_upregulated	GO:1903727	positive regulation of phospholipid metabolic process	1/1211	16/19232	0.646907	1	0.99302	Htr2c	1
LacQ140vsWT_upregulated	GO:1905564	positive regulation of vascular endothelial cell proliferation	1/1211	16/19232	0.646907	1	0.99302	Itga4	1
LacQ140vsWT_upregulated	GO:2000252	negative regulation of feeding behavior	1/1211	16/19232	0.646907	1	0.99302	Crhr2	1
LacQ140vsWT_upregulated	GO:2001034	positive regulation of double-strand break repair via nonhomologous end joining	1/1211	16/19232	0.646907	1	0.99302	Shld2	1
LacQ140vsWT_upregulated	GO:0001738	morphogenesis of a polarized epithelium	5/1211	87/19232	0.647151	1	0.99302	Jhy/Plekha4/Ahi1/Fat1/Dact1	5
LacQ140vsWT_upregulated	GO:0006757	ATP generation from ADP	5/1211	87/19232	0.647151	1	0.99302	Hkdc1/Enpp1/Gale/Galk1/P2rx7	5
LacQ140vsWT_upregulated	GO:0055092	sterol homeostasis	5/1211	87/19232	0.647151	1	0.99302	Abcb11/Fgfr4/Lipg/Cyp39a1/Abca1	5
LacQ140vsWT_upregulated	GO:1900407	regulation of cellular response to oxidative stress	5/1211	87/19232	0.647151	1	0.99302	Ngb/Rest/Nol3/Glrx/Aifm2	5
LacQ140vsWT_upregulated	GO:0050801	ion homeostasis	46/1211	764/19232	0.647629	1	0.99302	Atp12a/Fgfr4/Pmch/Adcyap1/Scgn/Ccl3/Slc34a3/Enpp3/Calcr/Spx/Atp4a/Scn5a/Oxtr/Htr2c/Trhr/Gng3/Hap1/Scnn1a/Gsto1/Aqp11/Casq1/Atp2b4/Enpp1/Camk2d/Trpc7/Lck/Oprl1/Nol3/Npy1r/Fkbp1b/Chp2/Fzd9/Sco2/Tmtc4/Cacna2d1/Micu2/P2rx7/Slc4a7/Nr3c2/Selenon/Tmem9/Cln3/Trpv2/Slc39a6/Trim24/P2rx4	46
LacQ140vsWT_upregulated	GO:0045216	cell-cell junction organization	11/1211	189/19232	0.64992	1	0.99302	Dsp/Cldn14/Ildr1/Dsg2/Cdh18/Prtn3/Cldn34c1/Kirrel/Ephb2/Ptpro/Rdx	11
LacQ140vsWT_upregulated	GO:0001912	positive regulation of leukocyte mediated cytotoxicity	4/1211	70/19232	0.650317	1	0.99302	H2-Q10/Nectin2/Pvr/P2rx7	4
LacQ140vsWT_upregulated	GO:0015918	sterol transport	4/1211	70/19232	0.650317	1	0.99302	Lipg/Abcb4/Abca8b/Abca1	4
LacQ140vsWT_upregulated	GO:0043462	regulation of ATP-dependent activity	4/1211	70/19232	0.650317	1	0.99302	Tnnt2/Fgf10/Mcm2/Hspa2	4
LacQ140vsWT_upregulated	GO:1901657	glycosyl compound metabolic process	4/1211	70/19232	0.650317	1	0.99302	Macrod1/Dera/Dpyd/Lcmt2	4
LacQ140vsWT_upregulated	GO:0009141	nucleoside triphosphate metabolic process	6/1211	105/19232	0.655039	1	0.99302	Enpp3/Ak7/Enpp1/Antkmt/Rrm2b/Ctps2	6
LacQ140vsWT_upregulated	GO:0014909	smooth muscle cell migration	6/1211	105/19232	0.655039	1	0.99302	Slit2/Enpp1/Camk2d/Pak1/Ssh1/Ddr1	6
LacQ140vsWT_upregulated	GO:0019395	fatty acid oxidation	6/1211	105/19232	0.655039	1	0.99302	Abcb11/Twist1/Slc27a2/Acox3/Dgat1/Ilvbl	6
LacQ140vsWT_upregulated	GO:0051494	negative regulation of cytoskeleton organization	10/1211	173/19232	0.655602	1	0.99302	Tpx2/Vill/Iqschfp/Stmn2/Kifc1/Slit2/Tmsb15b2/Rdx/Ssh1/Tmsb10	10
LacQ140vsWT_upregulated	GO:0000460	maturation of 5.8S rRNA	2/1211	35/19232	0.656143	1	0.99302	Rpp40/Eri2	2
LacQ140vsWT_upregulated	GO:0006195	purine nucleotide catabolic process	2/1211	35/19232	0.656143	1	0.99302	Nudt10/Nudt4	2
LacQ140vsWT_upregulated	GO:0007026	negative regulation of microtubule depolymerization	2/1211	35/19232	0.656143	1	0.99302	Tpx2/Stmn2	2
LacQ140vsWT_upregulated	GO:0033866	nucleoside bisphosphate biosynthetic process	2/1211	35/19232	0.656143	1	0.99302	Pdk1/Ppcs	2
LacQ140vsWT_upregulated	GO:0034030	ribonucleoside bisphosphate biosynthetic process	2/1211	35/19232	0.656143	1	0.99302	Pdk1/Ppcs	2
LacQ140vsWT_upregulated	GO:0034033	purine nucleoside bisphosphate biosynthetic process	2/1211	35/19232	0.656143	1	0.99302	Pdk1/Ppcs	2
LacQ140vsWT_upregulated	GO:0034661	ncRNA catabolic process	2/1211	35/19232	0.656143	1	0.99302	Dis3/Lin28b	2
LacQ140vsWT_upregulated	GO:0048169	regulation of long-term neuronal synaptic plasticity	2/1211	35/19232	0.656143	1	0.99302	Syp/Ephb2	2
LacQ140vsWT_upregulated	GO:0048679	regulation of axon regeneration	2/1211	35/19232	0.656143	1	0.99302	Fkbp1b/Omg	2
LacQ140vsWT_upregulated	GO:0051084	'de novo' post-translational protein folding	2/1211	35/19232	0.656143	1	0.99302	Cd74/Hspa2	2
LacQ140vsWT_upregulated	GO:0071634	regulation of transforming growth factor beta production	2/1211	35/19232	0.656143	1	0.99302	Cd200/Ptgs2	2
LacQ140vsWT_upregulated	GO:0090022	regulation of neutrophil chemotaxis	2/1211	35/19232	0.656143	1	0.99302	Cd74/Slit2	2
LacQ140vsWT_upregulated	GO:0110110	positive regulation of animal organ morphogenesis	2/1211	35/19232	0.656143	1	0.99302	Fgfr4/Fgf10	2
LacQ140vsWT_upregulated	GO:1905145	cellular response to acetylcholine	2/1211	35/19232	0.656143	1	0.99302	Ly6h/Atp2b4	2
LacQ140vsWT_upregulated	GO:0050821	protein stabilization	11/1211	190/19232	0.656772	1	0.99302	Cdkn2a/Cd74/Kcnu1/Bag2/Flot1/Stk3/Usp13/Zswim7/Telo2/Sav1/Prkra	11
LacQ140vsWT_upregulated	GO:0009395	phospholipid catabolic process	3/1211	53/19232	0.656977	1	0.99302	Pla2g4e/Pla2g4a/Smpdl3b	3
LacQ140vsWT_upregulated	GO:0035088	establishment or maintenance of apical/basal cell polarity	3/1211	53/19232	0.656977	1	0.99302	Fat1/Crb2/Eya1	3
LacQ140vsWT_upregulated	GO:0045682	regulation of epidermis development	3/1211	53/19232	0.656977	1	0.99302	Hoxa7/Kdf1/Sult2b1	3
LacQ140vsWT_upregulated	GO:0048538	thymus development	3/1211	53/19232	0.656977	1	0.99302	Rag1/Fgf10/Cited2	3
LacQ140vsWT_upregulated	GO:0050732	negative regulation of peptidyl-tyrosine phosphorylation	3/1211	53/19232	0.656977	1	0.99302	Fam72a/Cblb/Sema4d	3
LacQ140vsWT_upregulated	GO:0061245	establishment or maintenance of bipolar cell polarity	3/1211	53/19232	0.656977	1	0.99302	Fat1/Crb2/Eya1	3
LacQ140vsWT_upregulated	GO:1900015	regulation of cytokine production involved in inflammatory response	3/1211	53/19232	0.656977	1	0.99302	Il17b/Clec7a/Ephb2	3
LacQ140vsWT_upregulated	GO:1901861	regulation of muscle tissue development	3/1211	53/19232	0.656977	1	0.99302	Shox2/Twist1/Flot1	3
LacQ140vsWT_upregulated	GO:0019725	cellular homeostasis	54/1211	897/19232	0.657021	1	0.99302	Rfx6/Pax2/Atp12a/Pmch/Adcyap1/Scgn/Ccl3/Slc34a3/Calcr/Atp4a/Oxtr/Htr2c/Baiap3/Hkdc1/Trhr/Birc5/Gng3/Hap1/Crhr2/Scnn1a/Gsto1/Aqp11/Casq1/Atp2b4/Enpp1/Camk2d/Trpc7/Lck/Oprl1/Nol3/Npy1r/Fkbp1b/Vsnl1/Hmgn3/Unc13b/Fzd9/Sco2/Nell2/Tmtc4/Txnrd3/Cacna2d1/Rab34/Micu2/P2rx7/Slc4a7/Nr3c2/Plaa/Selenon/Tmem9/Cln3/Trpv2/Slc39a6/Prdx4/P2rx4	54
LacQ140vsWT_upregulated	GO:0006835	dicarboxylic acid transport	5/1211	88/19232	0.657141	1	0.99302	Slc1a6/Npy5r/Epm2a/P2rx7/Pak1	5
LacQ140vsWT_upregulated	GO:0061053	somite development	5/1211	88/19232	0.657141	1	0.99302	Meox2/Mesp2/Sox11/Ttn/Crb2	5
LacQ140vsWT_upregulated	GO:0006468	protein phosphorylation	90/1211	1481/19232	0.657905	1	0.99302	Txk/Cdkn2a/Stil/Fgfr4/Itk/Adcyap1/Fgr/Tpx2/Fgf7/Calcr/Btc/Mastl/Twist1/Styk1/Ltk/Fbn1/Epha1/Cenpe/Stat4/Cdkn1c/Ttn/Birc5/Prkcq/Sgk2/Cd74/Fgf10/Stk33/Ptprh/Cdkl1/Slit2/Blm/Rnasel/Lrrn3/Ptgs2/Stk32b/Fgf22/Prox1/Atp2b4/Enpp1/Rps6ka6/Camk2d/Pax6/Lck/Kndc1/Kirrel/Taf4b/Caprin2/Plk4/Mob3b/Marcks/Fam72a/Flot1/Cdkl2/Tnfrsf11a/Dusp16/Pdk1/Stk3/Camk2n2/Casp3/Taok3/Ephb2/Npr2/Prrc1/Epm2a/Ulk4/Rara/Acvr2a/Prkar1b/Tfap4/Ptpro/Map2k3/Cblb/P2rx7/Pak1/Fgd4/Sema4d/Telo2/Dyrk1b/Pask/Cln3/Prkra/Tesk2/Trim24/Hexim2/Maged1/Dipk2a/Ehd4/Pdik1l/Ddr1/Hspa2	90
LacQ140vsWT_upregulated	GO:0048545	response to steroid hormone	12/1211	207/19232	0.658138	1	0.99302	Pou4f2/Mgarp/Calcr/Oxtr/Fibin/Scnn1a/Hdac1/Rest/Bche/Tfap4/Pak1/Nr3c2	12
LacQ140vsWT_upregulated	GO:0048585	negative regulation of response to stimulus	95/1211	1562/19232	0.658366	1	0.99302	Onecut1/Barx1/Tnip3/Cyp19a1/Igbp1b/Nanos3/Parpbp/Cst7/Ngb/Rgs13/Rgs9bp/Adcyap1/Skor1/Shisa3/Enpp3/Lgals3/Spx/Twist1/Fbn1/Runx2/Krt1/Kif7/Ddias/Adamtsl2/Prkcq/Cyp26b1/Cd74/Tgfb1i1/Rgs19/Mrap2/Palm3/Fgf10/Col2a1/Pbld1/Il27ra/Bid/Arrdc1/Crhr2/Slit2/Onecut2/Cd200/Gpr21/Hdac1/Mlip/Ptgs2/Gpr161/Aqp11/Tnfrsf22/Rnf43/Pcgf2/Atp2b4/Enpp1/Rasal1/Rps6ka6/Fabp7/Oprl1/Nol3/Fkbp1b/Fam72a/Abca7/Tspan6/Eya4/Wnt3/Dusp16/Glrx/Tspan15/Stk3/Sema3d/Dact1/Timp2/Npy5r/Gprasp1/Sema6c/Taok3/Ephb2/Faim2/Cxxc4/Epm2a/Plxna3/Shld2/Fhl2/Ptpro/Map2k3/Smpdl3b/Cblb/Eya1/P2rx7/Otud7b/Wtip/Sema4d/Aatf/Dgkg/Ecm1/Rrm2b/Sema4a	95
LacQ140vsWT_upregulated	GO:0002292	T cell differentiation involved in immune response	4/1211	71/19232	0.661358	1	0.99302	Relb/Cracr2a/Rara/Sema4a	4
LacQ140vsWT_upregulated	GO:0002381	immunoglobulin production involved in immunoglobulin-mediated immune response	4/1211	71/19232	0.661358	1	0.99302	Exo1/Il27ra/Enpp1/Shld2	4
LacQ140vsWT_upregulated	GO:0006334	nucleosome assembly	4/1211	71/19232	0.661358	1	0.99302	Chaf1b/Asf1b/Chaf1a/Mcm2	4
LacQ140vsWT_upregulated	GO:0030032	lamellipodium assembly	4/1211	71/19232	0.661358	1	0.99302	Slit2/Plxnb3/Ptpro/Fgd4	4
LacQ140vsWT_upregulated	GO:0051149	positive regulation of muscle cell differentiation	4/1211	71/19232	0.661358	1	0.99302	Shox2/Cyp26b1/Prox1/Olfm2	4
LacQ140vsWT_upregulated	GO:0120193	tight junction organization	4/1211	71/19232	0.661358	1	0.99302	Cldn14/Ildr1/Cldn34c1/Ephb2	4
LacQ140vsWT_upregulated	GO:0010906	regulation of glucose metabolic process	7/1211	123/19232	0.66262	1	0.99302	Slc45a3/Enpp1/Pdk1/Ppp1r3e/Fam3c/Pask/Ppp1r3f	7
LacQ140vsWT_upregulated	GO:0030048	actin filament-based movement	7/1211	123/19232	0.66262	1	0.99302	Dsp/Tnnt2/Scn5a/Dsg2/Myl6b/Camk2d/Cacna2d1	7
LacQ140vsWT_upregulated	GO:0090101	negative regulation of transmembrane receptor protein serine/threonine kinase signaling pathway	7/1211	123/19232	0.66262	1	0.99302	Onecut1/Skor1/Fbn1/Adamtsl2/Tgfb1i1/Pbld1/Onecut2	7
LacQ140vsWT_upregulated	GO:0051402	neuron apoptotic process	18/1211	308/19232	0.662994	1	0.99302	Pou4f1/Pou4f3/Ccl3/Birc5/En2/Il27ra/Tox3/Ascl1/Casp7/Enpp1/Gabra5/Fzd9/Casp3/Faim2/Tmtc4/Chl1/Cln3/Atn1	18
LacQ140vsWT_upregulated	GO:0050905	neuromuscular process	11/1211	191/19232	0.66355	1	0.99302	Pou4f1/Pou4f2/Pou4f3/Ascl1/Pcdh15/Rest/Casq1/Fabp7/Tnni1/Bscl2/Cln3	11
LacQ140vsWT_upregulated	GO:0009968	negative regulation of signal transduction	73/1211	1208/19232	0.664028	1	0.99302	Onecut1/Barx1/Tnip3/Igbp1b/Nanos3/Rgs13/Rgs9bp/Skor1/Shisa3/Lgals3/Twist1/Fbn1/Runx2/Kif7/Ddias/Adamtsl2/Prkcq/Cyp26b1/Cd74/Tgfb1i1/Rgs19/Mrap2/Palm3/Fgf10/Col2a1/Pbld1/Bid/Arrdc1/Crhr2/Slit2/Onecut2/Gpr21/Hdac1/Ptgs2/Gpr161/Tnfrsf22/Rnf43/Pcgf2/Atp2b4/Enpp1/Rasal1/Rps6ka6/Oprl1/Nol3/Fam72a/Abca7/Tspan6/Eya4/Dusp16/Glrx/Tspan15/Stk3/Dact1/Timp2/Gprasp1/Taok3/Ephb2/Faim2/Cxxc4/Epm2a/Fhl2/Ptpro/Map2k3/Smpdl3b/Cblb/Eya1/P2rx7/Otud7b/Wtip/Aatf/Dgkg/Ecm1/Rrm2b	73
LacQ140vsWT_upregulated	GO:0043534	blood vessel endothelial cell migration	6/1211	106/19232	0.664074	1	0.99302	Meox2/Slit2/Ptgs2/Atp2b4/Map2k3/P2rx4	6
LacQ140vsWT_upregulated	GO:0051651	maintenance of location in cell	12/1211	208/19232	0.66463	1	0.99302	Htr2c/Hap1/Tmsb15b2/Gsto1/Casq1/Camk2d/Lck/Nol3/Fkbp1b/P2rx7/Selenon/Tmsb10	12
LacQ140vsWT_upregulated	GO:0045595	regulation of cell differentiation	93/1211	1533/19232	0.666691	1	0.99302	Pou4f1/Pax2/Pou4f2/Shox2/Isl2/Cdkn2a/Rag1/Gsx2/Hoxa7/Neurod2/Kdf1/Adcyap1/Ccl3/Slc45a3/Btc/Twist1/Ltk/Smoc1/Fbn1/Runx2/Xlr3b/Htr2c/Cdkn1c/Tcp11/Sox11/Zfp488/Dcx/Nkx2-2/Tnfrsf11b/Cyp26b1/Wdr62/Cd74/Tgfb1i1/Fgf10/Hap1/Ahi1/Opalin/Slit2/Ascl1/Hdac1/Brinp3/Ptgs2/Rest/Dusp15/Mmp11/Sult2b1/Prox1/Enpp1/Hes6/Cux2/Pax6/Lck/Plxnb3/Caprin2/Foxp4/Zbtb7c/Marcks/Slitrk1/Wnt3/Eid1/Ninj1/Stk3/Eid2b/Sema3d/Dact1/Timp2/Atat1/Chadl/Tox/Sema6c/Ephb2/Npr2/Cd83/Crb2/Rara/Olfm2/Acvr2a/Plxna3/Ppp1r13l/Eya1/Bloc1s5/Gdi1/Pak1/Vstm2a/Sema4d/Prune1/Sav1/Trpv2/Tcta/Bnip2/Abcb10/Sema4a/Atn1	93
LacQ140vsWT_upregulated	GO:0001938	positive regulation of endothelial cell proliferation	5/1211	89/19232	0.666948	1	0.99302	Itga4/Prox1/Plxnb3/Zfp580/Ecm1	5
LacQ140vsWT_upregulated	GO:0090092	regulation of transmembrane receptor protein serine/threonine kinase signaling pathway	14/1211	242/19232	0.66727	1	0.99302	Onecut1/Skor1/Fbn1/Cdkn1c/Sox11/Adamtsl2/Tgfb1i1/Fgf10/Pbld1/Onecut2/Nup93/Cited2/Crb2/Acvr2a	14
LacQ140vsWT_upregulated	GO:0050673	epithelial cell proliferation	25/1211	425/19232	0.667853	1	0.99302	Pax2/Cdkn2a/Kdf1/Fgf7/Twist1/Scn5a/Cdkn1c/Sox11/Birc5/Tcf19/Fgf10/Itga4/Aqp11/Brca2/Prox1/Fabp7/Pax6/Plxnb3/Zfp580/Zfas1/Acvr2a/Eya1/Ecm1/Sav1/Maged1	25
LacQ140vsWT_upregulated	GO:0045055	regulated exocytosis	15/1211	259/19232	0.668756	1	0.99302	Nrn1/Fgr/Doc2a/Chrna5/Baiap3/Hyal3/Syp/Cadps2/Rest/Unc13b/Snx4/P2rx7/Nr3c2/Syt5/Gab2	15
LacQ140vsWT_upregulated	GO:0051091	positive regulation of DNA-binding transcription factor activity	15/1211	259/19232	0.668756	1	0.99302	Cdkn2a/Neurod2/Eda2r/Nts/Prkcq/Crhr2/Fank1/Cd200/Tradd/Flot1/Tnfrsf11a/Hmgn3/Stk3/Trim13/Sav1	15
LacQ140vsWT_upregulated	GO:0001833	inner cell mass cell proliferation	1/1211	17/19232	0.669159	1	0.99302	Brca2	1
LacQ140vsWT_upregulated	GO:0003214	cardiac left ventricle morphogenesis	1/1211	17/19232	0.669159	1	0.99302	Npy5r	1
LacQ140vsWT_upregulated	GO:0003334	keratinocyte development	1/1211	17/19232	0.669159	1	0.99302	Kdf1	1
LacQ140vsWT_upregulated	GO:0006878	cellular copper ion homeostasis	1/1211	17/19232	0.669159	1	0.99302	Sco2	1
LacQ140vsWT_upregulated	GO:0008272	sulfate transport	1/1211	17/19232	0.669159	1	0.99302	Racgap1	1
LacQ140vsWT_upregulated	GO:0009176	pyrimidine deoxyribonucleoside monophosphate metabolic process	1/1211	17/19232	0.669159	1	0.99302	Dpyd	1
LacQ140vsWT_upregulated	GO:0009200	deoxyribonucleoside triphosphate metabolic process	1/1211	17/19232	0.669159	1	0.99302	Rrm2b	1
LacQ140vsWT_upregulated	GO:0010935	regulation of macrophage cytokine production	1/1211	17/19232	0.669159	1	0.99302	Cd74	1
LacQ140vsWT_upregulated	GO:0016322	neuron remodeling	1/1211	17/19232	0.669159	1	0.99302	Rnd1	1
LacQ140vsWT_upregulated	GO:0021702	cerebellar Purkinje cell differentiation	1/1211	17/19232	0.669159	1	0.99302	Faim2	1
LacQ140vsWT_upregulated	GO:0021783	preganglionic parasympathetic fiber development	1/1211	17/19232	0.669159	1	0.99302	Plxna3	1
LacQ140vsWT_upregulated	GO:0030277	maintenance of gastrointestinal epithelium	1/1211	17/19232	0.669159	1	0.99302	Pbld1	1
LacQ140vsWT_upregulated	GO:0030730	sequestering of triglyceride	1/1211	17/19232	0.669159	1	0.99302	Enpp1	1
LacQ140vsWT_upregulated	GO:0032261	purine nucleotide salvage	1/1211	17/19232	0.669159	1	0.99302	Adssl1	1
LacQ140vsWT_upregulated	GO:0032401	establishment of melanosome localization	1/1211	17/19232	0.669159	1	0.99302	Bloc1s5	1
LacQ140vsWT_upregulated	GO:0032793	positive regulation of CREB transcription factor activity	1/1211	17/19232	0.669159	1	0.99302	Cd200	1
LacQ140vsWT_upregulated	GO:0032823	regulation of natural killer cell differentiation	1/1211	17/19232	0.669159	1	0.99302	Tox	1
LacQ140vsWT_upregulated	GO:0033145	positive regulation of intracellular steroid hormone receptor signaling pathway	1/1211	17/19232	0.669159	1	0.99302	Pak1	1
LacQ140vsWT_upregulated	GO:0035235	ionotropic glutamate receptor signaling pathway	1/1211	17/19232	0.669159	1	0.99302	Cln3	1
LacQ140vsWT_upregulated	GO:0035493	SNARE complex assembly	1/1211	17/19232	0.669159	1	0.99302	Stxbp6	1
LacQ140vsWT_upregulated	GO:0035795	negative regulation of mitochondrial membrane permeability	1/1211	17/19232	0.669159	1	0.99302	Nol3	1
LacQ140vsWT_upregulated	GO:0039535	regulation of RIG-I signaling pathway	1/1211	17/19232	0.669159	1	0.99302	Zcchc3	1
LacQ140vsWT_upregulated	GO:0042711	maternal behavior	1/1211	17/19232	0.669159	1	0.99302	Oxtr	1
LacQ140vsWT_upregulated	GO:0043249	erythrocyte maturation	1/1211	17/19232	0.669159	1	0.99302	Flvcr1	1
LacQ140vsWT_upregulated	GO:0043923	positive regulation by host of viral transcription	1/1211	17/19232	0.669159	1	0.99302	Tfap4	1
LacQ140vsWT_upregulated	GO:0045721	negative regulation of gluconeogenesis	1/1211	17/19232	0.669159	1	0.99302	Fam3c	1
LacQ140vsWT_upregulated	GO:0045947	negative regulation of translational initiation	1/1211	17/19232	0.669159	1	0.99302	Rara	1
LacQ140vsWT_upregulated	GO:0046068	cGMP metabolic process	1/1211	17/19232	0.669159	1	0.99302	Npr2	1
LacQ140vsWT_upregulated	GO:0046184	aldehyde biosynthetic process	1/1211	17/19232	0.669159	1	0.99302	Rest	1
LacQ140vsWT_upregulated	GO:0048368	lateral mesoderm development	1/1211	17/19232	0.669159	1	0.99302	Cited2	1
LacQ140vsWT_upregulated	GO:0048484	enteric nervous system development	1/1211	17/19232	0.669159	1	0.99302	Ascl1	1
LacQ140vsWT_upregulated	GO:0050862	positive regulation of T cell receptor signaling pathway	1/1211	17/19232	0.669159	1	0.99302	Nectin2	1
LacQ140vsWT_upregulated	GO:0051904	pigment granule transport	1/1211	17/19232	0.669159	1	0.99302	Bloc1s5	1
LacQ140vsWT_upregulated	GO:0060033	anatomical structure regression	1/1211	17/19232	0.669159	1	0.99302	Ninj1	1
LacQ140vsWT_upregulated	GO:0060100	positive regulation of phagocytosis, engulfment	1/1211	17/19232	0.669159	1	0.99302	Abca7	1
LacQ140vsWT_upregulated	GO:0060644	mammary gland epithelial cell differentiation	1/1211	17/19232	0.669159	1	0.99302	Zfas1	1
LacQ140vsWT_upregulated	GO:0061158	3'-UTR-mediated mRNA destabilization	1/1211	17/19232	0.669159	1	0.99302	Trim71	1
LacQ140vsWT_upregulated	GO:0061952	midbody abscission	1/1211	17/19232	0.669159	1	0.99302	Cep55	1
LacQ140vsWT_upregulated	GO:0070131	positive regulation of mitochondrial translation	1/1211	17/19232	0.669159	1	0.99302	Trub2	1
LacQ140vsWT_upregulated	GO:0070486	leukocyte aggregation	1/1211	17/19232	0.669159	1	0.99302	Sema4d	1
LacQ140vsWT_upregulated	GO:0070886	positive regulation of calcineurin-NFAT signaling cascade	1/1211	17/19232	0.669159	1	0.99302	Chp2	1
LacQ140vsWT_upregulated	GO:0071295	cellular response to vitamin	1/1211	17/19232	0.669159	1	0.99302	Trim24	1
LacQ140vsWT_upregulated	GO:0090308	regulation of DNA methylation-dependent heterochromatin assembly	1/1211	17/19232	0.669159	1	0.99302	Tet1	1
LacQ140vsWT_upregulated	GO:0097468	programmed cell death in response to reactive oxygen species	1/1211	17/19232	0.669159	1	0.99302	Glrx	1
LacQ140vsWT_upregulated	GO:0098543	detection of other organism	1/1211	17/19232	0.669159	1	0.99302	Clec7a	1
LacQ140vsWT_upregulated	GO:0106058	positive regulation of calcineurin-mediated signaling	1/1211	17/19232	0.669159	1	0.99302	Chp2	1
LacQ140vsWT_upregulated	GO:0110154	RNA decapping	1/1211	17/19232	0.669159	1	0.99302	Nudt12	1
LacQ140vsWT_upregulated	GO:1902018	negative regulation of cilium assembly	1/1211	17/19232	0.669159	1	0.99302	Cep97	1
LacQ140vsWT_upregulated	GO:1902176	negative regulation of oxidative stress-induced intrinsic apoptotic signaling pathway	1/1211	17/19232	0.669159	1	0.99302	Nol3	1
LacQ140vsWT_upregulated	GO:1902259	regulation of delayed rectifier potassium channel activity	1/1211	17/19232	0.669159	1	0.99302	Kcng1	1
LacQ140vsWT_upregulated	GO:1902570	protein localization to nucleolus	1/1211	17/19232	0.669159	1	0.99302	Wrn	1
LacQ140vsWT_upregulated	GO:1902855	regulation of non-motile cilium assembly	1/1211	17/19232	0.669159	1	0.99302	Hap1	1
LacQ140vsWT_upregulated	GO:1904355	positive regulation of telomere capping	1/1211	17/19232	0.669159	1	0.99302	Prkcq	1
LacQ140vsWT_upregulated	GO:1904889	regulation of excitatory synapse assembly	1/1211	17/19232	0.669159	1	0.99302	Sema4a	1
LacQ140vsWT_upregulated	GO:1905155	positive regulation of membrane invagination	1/1211	17/19232	0.669159	1	0.99302	Abca7	1
LacQ140vsWT_upregulated	GO:1990806	ligand-gated ion channel signaling pathway	1/1211	17/19232	0.669159	1	0.99302	Cln3	1
LacQ140vsWT_upregulated	GO:2000651	positive regulation of sodium ion transmembrane transporter activity	1/1211	17/19232	0.669159	1	0.99302	Glrx	1
LacQ140vsWT_upregulated	GO:2000696	regulation of epithelial cell differentiation involved in kidney development	1/1211	17/19232	0.669159	1	0.99302	Pax2	1
LacQ140vsWT_upregulated	GO:0031062	positive regulation of histone methylation	3/1211	54/19232	0.669468	1	0.99302	Prdm12/Suv39h1/Tet1	3
LacQ140vsWT_upregulated	GO:0031529	ruffle organization	3/1211	54/19232	0.669468	1	0.99302	Sh3yl1/Wdpcp/Rdx	3
LacQ140vsWT_upregulated	GO:0046580	negative regulation of Ras protein signal transduction	3/1211	54/19232	0.669468	1	0.99302	Rasal1/Timp2/Ephb2	3
LacQ140vsWT_upregulated	GO:0051055	negative regulation of lipid biosynthetic process	3/1211	54/19232	0.669468	1	0.99302	Rest/Prox1/Asxl3	3
LacQ140vsWT_upregulated	GO:0061383	trabecula morphogenesis	3/1211	54/19232	0.669468	1	0.99302	Enpp1/Fhl2/Sema4d	3
LacQ140vsWT_upregulated	GO:1904591	positive regulation of protein import	3/1211	54/19232	0.669468	1	0.99302	Prkcq/Ptgs2/Chp2	3
LacQ140vsWT_upregulated	GO:0055088	lipid homeostasis	9/1211	158/19232	0.669552	1	0.99302	Abcb11/Fgfr4/Pnpla3/Lipg/Cyp39a1/Abcb4/Abca1/Acox3/Dgat1	9
LacQ140vsWT_upregulated	GO:1901605	alpha-amino acid metabolic process	10/1211	175/19232	0.66972	1	0.99302	Afmid/Asl/Mri1/Fah/Atp2b4/Gfpt2/Adssl1/Cln3/Ctps2/Ilvbl	10
LacQ140vsWT_upregulated	GO:1902107	positive regulation of leukocyte differentiation	10/1211	175/19232	0.66972	1	0.99302	Pou4f1/Pou4f2/Rag1/Ccl3/Cd74/Lck/Ninj1/Tox/Cd83/Rara	10
LacQ140vsWT_upregulated	GO:1903708	positive regulation of hemopoiesis	10/1211	175/19232	0.66972	1	0.99302	Pou4f1/Pou4f2/Rag1/Ccl3/Cd74/Lck/Ninj1/Tox/Cd83/Rara	10
LacQ140vsWT_upregulated	GO:1905475	regulation of protein localization to membrane	11/1211	192/19232	0.670251	1	0.99302	Lgals3/Mrap2/Atp2b4/Camk2d/Fzd9/Ephb2/Epm2a/Gdi1/Pak1/Cln3/Ssh1	11
LacQ140vsWT_upregulated	GO:0009132	nucleoside diphosphate metabolic process	7/1211	124/19232	0.67091	1	0.99302	Hkdc1/Ak7/Enpp1/Gale/Galk1/P2rx7/Rrm2b	7
LacQ140vsWT_upregulated	GO:0050868	negative regulation of T cell activation	7/1211	124/19232	0.67091	1	0.99302	Cdkn2a/Btla/Lgals3/Cd74/Ildr2/Casp3/Cblb	7
LacQ140vsWT_upregulated	GO:0002021	response to dietary excess	2/1211	36/19232	0.671359	1	0.99302	Pnpla3/Enpp1	2
LacQ140vsWT_upregulated	GO:0006458	'de novo' protein folding	2/1211	36/19232	0.671359	1	0.99302	Cd74/Hspa2	2
LacQ140vsWT_upregulated	GO:0008207	C21-steroid hormone metabolic process	2/1211	36/19232	0.671359	1	0.99302	Cyp19a1/Rest	2
LacQ140vsWT_upregulated	GO:0019934	cGMP-mediated signaling	2/1211	36/19232	0.671359	1	0.99302	Htr2c/Npr2	2
LacQ140vsWT_upregulated	GO:0022616	DNA strand elongation	2/1211	36/19232	0.671359	1	0.99302	Pole/Dna2	2
LacQ140vsWT_upregulated	GO:0032660	regulation of interleukin-17 production	2/1211	36/19232	0.671359	1	0.99302	Prkcq/Il27ra	2
LacQ140vsWT_upregulated	GO:0042168	heme metabolic process	2/1211	36/19232	0.671359	1	0.99302	Cpox/Abcb10	2
LacQ140vsWT_upregulated	GO:0045191	regulation of isotype switching	2/1211	36/19232	0.671359	1	0.99302	Il27ra/Shld2	2
LacQ140vsWT_upregulated	GO:0045746	negative regulation of Notch signaling pathway	2/1211	36/19232	0.671359	1	0.99302	Arrdc1/Tspan15	2
LacQ140vsWT_upregulated	GO:0046164	alcohol catabolic process	2/1211	36/19232	0.671359	1	0.99302	Cyp39a1/Sord	2
LacQ140vsWT_upregulated	GO:0050685	positive regulation of mRNA processing	2/1211	36/19232	0.671359	1	0.99302	Obi1/Zfp64	2
LacQ140vsWT_upregulated	GO:0050909	sensory perception of taste	2/1211	36/19232	0.671359	1	0.99302	Rtp2/Scnn1a	2
LacQ140vsWT_upregulated	GO:0051953	negative regulation of amine transport	2/1211	36/19232	0.671359	1	0.99302	Crhr2/Npy5r	2
LacQ140vsWT_upregulated	GO:0060071	Wnt signaling pathway, planar cell polarity pathway	2/1211	36/19232	0.671359	1	0.99302	Plekha4/Dact1	2
LacQ140vsWT_upregulated	GO:0072524	pyridine-containing compound metabolic process	2/1211	36/19232	0.671359	1	0.99302	Nudt12/Nudt13	2
LacQ140vsWT_upregulated	GO:0019080	viral gene expression	4/1211	72/19232	0.67216	1	0.99302	Hdac1/Rest/Tfap4/Arxes2	4
LacQ140vsWT_upregulated	GO:0032677	regulation of interleukin-8 production	4/1211	72/19232	0.67216	1	0.99302	Cd74/Zfp580/Otud7b/Anxa4	4
LacQ140vsWT_upregulated	GO:0042130	negative regulation of T cell proliferation	4/1211	72/19232	0.67216	1	0.99302	Cdkn2a/Btla/Casp3/Cblb	4
LacQ140vsWT_upregulated	GO:0042306	regulation of protein import into nucleus	4/1211	72/19232	0.67216	1	0.99302	Prkcq/Ptgs2/Chp2/Epm2a	4
LacQ140vsWT_upregulated	GO:0046635	positive regulation of alpha-beta T cell activation	4/1211	72/19232	0.67216	1	0.99302	Prkcq/Blm/Cd83/Rara	4
LacQ140vsWT_upregulated	GO:0051453	regulation of intracellular pH	4/1211	72/19232	0.67216	1	0.99302	Aqp11/Slc4a7/Tmem9/Cln3	4
LacQ140vsWT_upregulated	GO:0099518	vesicle cytoskeletal trafficking	4/1211	72/19232	0.67216	1	0.99302	Hap1/Kifc1/Bloc1s5/Cln3	4
LacQ140vsWT_upregulated	GO:0022600	digestive system process	6/1211	107/19232	0.67296	1	0.99302	Oxtr/Fgf10/Pbld1/Crhr2/Oprl1/Dgat1	6
LacQ140vsWT_upregulated	GO:0009100	glycoprotein metabolic process	18/1211	310/19232	0.673604	1	0.99302	Col11a1/Ndst3/Col2a1/Aqp11/Chst3/Galnt16/Chst8/Mgat4c/Gfpt2/B3gnt9/Abca7/Poglut3/B3gat2/Tet1/Tmtc4/B4galt7/Tet2/Aatf	18
LacQ140vsWT_upregulated	GO:0009150	purine ribonucleotide metabolic process	18/1211	310/19232	0.673604	1	0.99302	Acot5/Hkdc1/Acot4/Sult2b1/Enpp1/Gale/Galk1/Acot1/Pdk1/Antkmt/Ppcs/Npr2/Acot2/Adssl1/P2rx7/Nudt10/Nudt4/Dgat1	18
LacQ140vsWT_upregulated	GO:0045860	positive regulation of protein kinase activity	19/1211	327/19232	0.675302	1	0.99302	Stil/Adcyap1/Tpx2/Btc/Fbn1/Cenpe/Prox1/Atp2b4/Marcks/Tnfrsf11a/Taok3/Prrc1/Map2k3/P2rx7/Pak1/Fgd4/Telo2/Maged1/Dipk2a	19
LacQ140vsWT_upregulated	GO:0031349	positive regulation of defense response	16/1211	277/19232	0.675881	1	0.99302	Txk/Ccl3/Il17rb/Cd74/Ptgs2/Tradd/Pla2g4a/Tnfrsf11a/Ninj1/Npy5r/Unc13b/Nectin2/Snx4/Rab34/Pvr/Zcchc3	16
LacQ140vsWT_upregulated	GO:0070509	calcium ion import	5/1211	90/19232	0.676569	1	0.99302	Calcr/Lgals3/Crhr2/Micu2/Trpv2	5
LacQ140vsWT_upregulated	GO:0043068	positive regulation of programmed cell death	35/1211	592/19232	0.676833	1	0.99302	Wt1/Pou4f1/Pou4f2/Cdkn2a/Clec7a/Ccl3/Gal/Ltk/Bid/Slit2/Ascl1/Fank1/Itga4/Ptgs2/Rest/Tnfrsf22/Casp7/Pla2g4a/Camk2d/Lck/Fam72a/Folh1/Stk3/Unc13b/Casp3/Faf1/Htra2/Tfap4/Ercc3/P2rx7/Mllt11/Sav1/Prkra/Aifm2/Maged1	35
LacQ140vsWT_upregulated	GO:0010594	regulation of endothelial cell migration	9/1211	159/19232	0.676833	1	0.99302	Meox2/Slit2/Ptgs2/Prox1/Atp2b4/Zfp580/Map2k3/P2rx4/Sema4a	9
LacQ140vsWT_upregulated	GO:0030522	intracellular receptor signaling pathway	12/1211	210/19232	0.677404	1	0.99302	Pou4f2/Twist1/Cyp26b1/Aloxe3/Hdac1/Tspan6/Cited2/Rara/Zcchc3/Pak1/Nr3c2/Trim24	12
LacQ140vsWT_upregulated	GO:1902115	regulation of organelle assembly	12/1211	210/19232	0.677404	1	0.99302	Stil/Hap1/Dcdc2a/Dzip1/Lcp1/Plk4/Gap43/Cep97/Snx4/Cep192/Nbdy/Rdx	12
LacQ140vsWT_upregulated	GO:0010942	positive regulation of cell death	39/1211	658/19232	0.677834	1	0.99302	Wt1/Pou4f1/Pou4f2/Cdkn2a/Clec7a/Ccl3/Gal/Calcr/Ltk/Bid/Slit2/Ascl1/Fank1/Nradd/Itga4/Ptgs2/Rest/Tnfrsf22/Casp7/Pla2g4a/Camk2d/Pax6/Lck/Fam72a/Folh1/Stk3/Unc13b/Casp3/Faf1/Htra2/Tfap4/Ercc3/P2rx7/Mllt11/Sav1/Prkra/Aifm2/Ssh1/Maged1	39
LacQ140vsWT_upregulated	GO:0030334	regulation of cell migration	55/1211	920/19232	0.678265	1	0.99302	Onecut1/Cyp19a1/Gsx2/Hoxa7/Meox2/Clec7a/Itgax/Fgr/Fgf7/Lgals3/Epha1/Lamc2/Wdr62/Cd74/Fgf10/Il27ra/Slit2/Epb41l4b/Onecut2/Cd200/Itga4/Ptgs2/Fgf22/Nexmif/Tradd/Prox1/Atp2b4/Camk2d/Pax6/Plxnb3/Zfp580/Ninj1/Wdpcp/Sema3d/Sema6c/Ephb2/Cited2/Ulk4/Has1/Dpysl3/Plxna3/Map2k3/Pak1/Sema4d/Plaa/Ecm1/Cln3/Arsb/Rdx/Ssh1/Tmsb10/Gab2/Kiss1r/P2rx4/Sema4a	55
LacQ140vsWT_upregulated	GO:0031589	cell-substrate adhesion	21/1211	361/19232	0.678764	1	0.99302	Onecut1/Cdkn2a/Hoxa7/Itgax/Smoc1/Epha1/Tecta/Onecut2/Col5a3/Skap1/Itga4/Zyx/Nexmif/Sned1/Marcks/Thsd1/Ninj1/Wdpcp/Akip1/Tesk2/Ddr1	21
LacQ140vsWT_upregulated	GO:0034599	cellular response to oxidative stress	15/1211	261/19232	0.680195	1	0.99302	Pax2/Cdkn2a/Ngb/Rbm11/Ddias/Rest/Pcgf2/Nol3/Zfp580/Glrx/Pdk1/Htra2/Selenon/Prkra/Aifm2	15
LacQ140vsWT_upregulated	GO:0003170	heart valve development	3/1211	55/19232	0.681622	1	0.99302	Shox2/Twist1/Slit2	3
LacQ140vsWT_upregulated	GO:0035567	non-canonical Wnt signaling pathway	3/1211	55/19232	0.681622	1	0.99302	Plekha4/Dact1/Fzd9	3
LacQ140vsWT_upregulated	GO:0042446	hormone biosynthetic process	3/1211	55/19232	0.681622	1	0.99302	Cyp19a1/Rest/Hsd17b7	3
LacQ140vsWT_upregulated	GO:0043647	inositol phosphate metabolic process	3/1211	55/19232	0.681622	1	0.99302	Itpkc/Nudt10/Nudt4	3
LacQ140vsWT_upregulated	GO:0051155	positive regulation of striated muscle cell differentiation	3/1211	55/19232	0.681622	1	0.99302	Shox2/Cyp26b1/Prox1	3
LacQ140vsWT_upregulated	GO:0021549	cerebellum development	6/1211	108/19232	0.681694	1	0.99302	Lmx1b/Neurod2/Hap1/Prox1/Kndc1/Faim2	6
LacQ140vsWT_upregulated	GO:1905477	positive regulation of protein localization to membrane	6/1211	108/19232	0.681694	1	0.99302	Lgals3/Atp2b4/Ephb2/Pak1/Cln3/Ssh1	6
LacQ140vsWT_upregulated	GO:0010647	positive regulation of cell communication	102/1211	1685/19232	0.682012	1	0.99302	Rfx6/Txk/Shox2/Cdkn2a/Cyp19a1/Klf14/Gsx2/Fgfr4/Neurod2/Adcyap1/Scgn/Fgr/Ccl3/Eda2r/Gal/Calcr/Esm1/Btc/Nts/Ildr1/Oxtr/Htr2c/Baiap3/Cdkn1c/Sox11/Kif7/Cd74/Tgfb1i1/Plekha4/Mrap2/Fgf10/Chrnb4/Hap1/Bid/Crhr2/Dcdc2a/Ascl1/Ptgs2/Rwdd3/Dusp15/Tradd/Prox1/Enpp1/Cntn6/Cracr2a/Cux2/Camk2d/Pax6/Lck/Caprin2/Gpr62/Marcks/Chp2/Abca7/Flot1/Tnfrsf11a/Nup93/Tedc1/Vsnl1/Wnt3/Cd180/Glrx/Ninj1/Stk3/Dact1/Timp2/Npy5r/Fzd9/Taok3/Ephb2/Nell2/Npr2/Faf1/Cited2/Nectin2/Jrk/Crb2/Rara/Snx4/Htra2/Acvr2a/Prkar1b/Rab34/Map2k3/Lancl2/Eya1/Zcchc3/P2rx7/Pak1/Nr3c2/Fgd4/Sema4d/Telo2/Trim13/Tmem9/Prkra/Ssh1/Xrcc3/Kiss1r/Maged1/Bnip2/P2rx4	102
LacQ140vsWT_upregulated	GO:0006635	fatty acid beta-oxidation	4/1211	73/19232	0.682721	1	0.99302	Abcb11/Twist1/Slc27a2/Acox3	4
LacQ140vsWT_upregulated	GO:0008542	visual learning	4/1211	73/19232	0.682721	1	0.99302	Rag1/Nts/Dcdc2a/Abca7	4
LacQ140vsWT_upregulated	GO:0032637	interleukin-8 production	4/1211	73/19232	0.682721	1	0.99302	Cd74/Zfp580/Otud7b/Anxa4	4
LacQ140vsWT_upregulated	GO:0051781	positive regulation of cell division	4/1211	73/19232	0.682721	1	0.99302	Hoxc4/Fgf7/Btc/Racgap1	4
LacQ140vsWT_upregulated	GO:0001890	placenta development	9/1211	160/19232	0.684017	1	0.99302	Gjb3/Cdkn1c/Spint2/Itga4/Ptgs2/Pla2g4a/Plk4/Stk3/Cited2	9
LacQ140vsWT_upregulated	GO:0001964	startle response	2/1211	37/19232	0.686024	1	0.99302	Pcdh15/Fabp7	2
LacQ140vsWT_upregulated	GO:0009066	aspartate family amino acid metabolic process	2/1211	37/19232	0.686024	1	0.99302	Mri1/Adssl1	2
LacQ140vsWT_upregulated	GO:0030431	sleep	2/1211	37/19232	0.686024	1	0.99302	Pmch/Oxtr	2
LacQ140vsWT_upregulated	GO:0031112	positive regulation of microtubule polymerization or depolymerization	2/1211	37/19232	0.686024	1	0.99302	Stmn2/Pak1	2
LacQ140vsWT_upregulated	GO:0032743	positive regulation of interleukin-2 production	2/1211	37/19232	0.686024	1	0.99302	Prkcq/Cd83	2
LacQ140vsWT_upregulated	GO:0051482	positive regulation of cytosolic calcium ion concentration involved in phospholipase C-activating G protein-coupled signaling pathway	2/1211	37/19232	0.686024	1	0.99302	Htr2c/Oprl1	2
LacQ140vsWT_upregulated	GO:0051647	nucleus localization	2/1211	37/19232	0.686024	1	0.99302	Pax6/Tacc3	2
LacQ140vsWT_upregulated	GO:0072210	metanephric nephron development	2/1211	37/19232	0.686024	1	0.99302	Wt1/Pax2	2
LacQ140vsWT_upregulated	GO:0090049	regulation of cell migration involved in sprouting angiogenesis	2/1211	37/19232	0.686024	1	0.99302	Meox2/Ptgs2	2
LacQ140vsWT_upregulated	GO:1901385	regulation of voltage-gated calcium channel activity	2/1211	37/19232	0.686024	1	0.99302	Oprl1/Cacna2d1	2
LacQ140vsWT_upregulated	GO:1904707	positive regulation of vascular associated smooth muscle cell proliferation	2/1211	37/19232	0.686024	1	0.99302	Camk2d/Pak1	2
LacQ140vsWT_upregulated	GO:0031334	positive regulation of protein-containing complex assembly	11/1211	195/19232	0.689886	1	0.99302	Lgals3/Trhr/Bid/Skap1/Lcp1/Kirrel/Unc13b/Atat1/Abca1/Faf1/Pak1	11
LacQ140vsWT_upregulated	GO:0051098	regulation of binding	22/1211	380/19232	0.689908	1	0.99302	Pou4f1/Pou4f2/Cdkn2a/Twist1/Efhb/Sox11/Zfp618/Blm/Itga4/Rest/Dzip1/Pax6/Bag2/Caprin2/Zfp90/Zbtb7c/Flot1/Stk3/Dact1/Rara/Tfap4/Cblb	22
LacQ140vsWT_upregulated	GO:0000083	regulation of transcription involved in G1/S transition of mitotic cell cycle	1/1211	18/19232	0.69001	1	0.99302	Npat	1
LacQ140vsWT_upregulated	GO:0001522	pseudouridine synthesis	1/1211	18/19232	0.69001	1	0.99302	Trub2	1
LacQ140vsWT_upregulated	GO:0002097	tRNA wobble base modification	1/1211	18/19232	0.69001	1	0.99302	Elp4	1
LacQ140vsWT_upregulated	GO:0002544	chronic inflammatory response	1/1211	18/19232	0.69001	1	0.99302	Cyp19a1	1
LacQ140vsWT_upregulated	GO:0003323	type B pancreatic cell development	1/1211	18/19232	0.69001	1	0.99302	Nkx2-2	1
LacQ140vsWT_upregulated	GO:0005980	glycogen catabolic process	1/1211	18/19232	0.69001	1	0.99302	Ppp1r3e	1
LacQ140vsWT_upregulated	GO:0006144	purine nucleobase metabolic process	1/1211	18/19232	0.69001	1	0.99302	Dpyd	1
LacQ140vsWT_upregulated	GO:0006700	C21-steroid hormone biosynthetic process	1/1211	18/19232	0.69001	1	0.99302	Rest	1
LacQ140vsWT_upregulated	GO:0006833	water transport	1/1211	18/19232	0.69001	1	0.99302	Aqp11	1
LacQ140vsWT_upregulated	GO:0007379	segment specification	1/1211	18/19232	0.69001	1	0.99302	Meox2	1
LacQ140vsWT_upregulated	GO:0007614	short-term memory	1/1211	18/19232	0.69001	1	0.99302	Cux2	1
LacQ140vsWT_upregulated	GO:0009147	pyrimidine nucleoside triphosphate metabolic process	1/1211	18/19232	0.69001	1	0.99302	Ctps2	1
LacQ140vsWT_upregulated	GO:0009159	deoxyribonucleoside monophosphate catabolic process	1/1211	18/19232	0.69001	1	0.99302	Dpyd	1
LacQ140vsWT_upregulated	GO:0009220	pyrimidine ribonucleotide biosynthetic process	1/1211	18/19232	0.69001	1	0.99302	Ctps2	1
LacQ140vsWT_upregulated	GO:0009263	deoxyribonucleotide biosynthetic process	1/1211	18/19232	0.69001	1	0.99302	Rrm2b	1
LacQ140vsWT_upregulated	GO:0009265	2'-deoxyribonucleotide biosynthetic process	1/1211	18/19232	0.69001	1	0.99302	Rrm2b	1
LacQ140vsWT_upregulated	GO:0010644	cell communication by electrical coupling	1/1211	18/19232	0.69001	1	0.99302	Camk2d	1
LacQ140vsWT_upregulated	GO:0010763	positive regulation of fibroblast migration	1/1211	18/19232	0.69001	1	0.99302	Pak1	1
LacQ140vsWT_upregulated	GO:0010867	positive regulation of triglyceride biosynthetic process	1/1211	18/19232	0.69001	1	0.99302	Dgat1	1
LacQ140vsWT_upregulated	GO:0010934	macrophage cytokine production	1/1211	18/19232	0.69001	1	0.99302	Cd74	1
LacQ140vsWT_upregulated	GO:0010984	regulation of lipoprotein particle clearance	1/1211	18/19232	0.69001	1	0.99302	Lipg	1
LacQ140vsWT_upregulated	GO:0014856	skeletal muscle cell proliferation	1/1211	18/19232	0.69001	1	0.99302	Selenon	1
LacQ140vsWT_upregulated	GO:0015701	bicarbonate transport	1/1211	18/19232	0.69001	1	0.99302	Slc4a7	1
LacQ140vsWT_upregulated	GO:0019835	cytolysis	1/1211	18/19232	0.69001	1	0.99302	Ninj1	1
LacQ140vsWT_upregulated	GO:0034111	negative regulation of homotypic cell-cell adhesion	1/1211	18/19232	0.69001	1	0.99302	Rdx	1
LacQ140vsWT_upregulated	GO:0034471	ncRNA 5'-end processing	1/1211	18/19232	0.69001	1	0.99302	Rpp40	1
LacQ140vsWT_upregulated	GO:0035067	negative regulation of histone acetylation	1/1211	18/19232	0.69001	1	0.99302	Twist1	1
LacQ140vsWT_upregulated	GO:0035633	maintenance of blood-brain barrier	1/1211	18/19232	0.69001	1	0.99302	Ptgs2	1
LacQ140vsWT_upregulated	GO:0042492	gamma-delta T cell differentiation	1/1211	18/19232	0.69001	1	0.99302	Lck	1
LacQ140vsWT_upregulated	GO:0043652	engulfment of apoptotic cell	1/1211	18/19232	0.69001	1	0.99302	Abca7	1
LacQ140vsWT_upregulated	GO:0045821	positive regulation of glycolytic process	1/1211	18/19232	0.69001	1	0.99302	P2rx7	1
LacQ140vsWT_upregulated	GO:0045956	positive regulation of calcium ion-dependent exocytosis	1/1211	18/19232	0.69001	1	0.99302	Hyal3	1
LacQ140vsWT_upregulated	GO:0046385	deoxyribose phosphate biosynthetic process	1/1211	18/19232	0.69001	1	0.99302	Rrm2b	1
LacQ140vsWT_upregulated	GO:0046514	ceramide catabolic process	1/1211	18/19232	0.69001	1	0.99302	Acer3	1
LacQ140vsWT_upregulated	GO:0050746	regulation of lipoprotein metabolic process	1/1211	18/19232	0.69001	1	0.99302	Lipg	1
LacQ140vsWT_upregulated	GO:0050884	neuromuscular process controlling posture	1/1211	18/19232	0.69001	1	0.99302	Pou4f1	1
LacQ140vsWT_upregulated	GO:0050912	detection of chemical stimulus involved in sensory perception of taste	1/1211	18/19232	0.69001	1	0.99302	Rtp2	1
LacQ140vsWT_upregulated	GO:0051580	regulation of neurotransmitter uptake	1/1211	18/19232	0.69001	1	0.99302	Flot1	1
LacQ140vsWT_upregulated	GO:0051905	establishment of pigment granule localization	1/1211	18/19232	0.69001	1	0.99302	Bloc1s5	1
LacQ140vsWT_upregulated	GO:0051956	negative regulation of amino acid transport	1/1211	18/19232	0.69001	1	0.99302	Npy5r	1
LacQ140vsWT_upregulated	GO:0055070	copper ion homeostasis	1/1211	18/19232	0.69001	1	0.99302	Sco2	1
LacQ140vsWT_upregulated	GO:0060134	prepulse inhibition	1/1211	18/19232	0.69001	1	0.99302	Fabp7	1
LacQ140vsWT_upregulated	GO:0060391	positive regulation of SMAD protein signal transduction	1/1211	18/19232	0.69001	1	0.99302	Nup93	1
LacQ140vsWT_upregulated	GO:0060572	morphogenesis of an epithelial bud	1/1211	18/19232	0.69001	1	0.99302	Fgf10	1
LacQ140vsWT_upregulated	GO:0060575	intestinal epithelial cell differentiation	1/1211	18/19232	0.69001	1	0.99302	Sav1	1
LacQ140vsWT_upregulated	GO:0060746	parental behavior	1/1211	18/19232	0.69001	1	0.99302	Oxtr	1
LacQ140vsWT_upregulated	GO:0070200	establishment of protein localization to telomere	1/1211	18/19232	0.69001	1	0.99302	Brca2	1
LacQ140vsWT_upregulated	GO:0070875	positive regulation of glycogen metabolic process	1/1211	18/19232	0.69001	1	0.99302	Ppp1r3e	1
LacQ140vsWT_upregulated	GO:0071639	positive regulation of monocyte chemotactic protein-1 production	1/1211	18/19232	0.69001	1	0.99302	Twist1	1
LacQ140vsWT_upregulated	GO:0072077	renal vesicle morphogenesis	1/1211	18/19232	0.69001	1	0.99302	Pax2	1
LacQ140vsWT_upregulated	GO:0072243	metanephric nephron epithelium development	1/1211	18/19232	0.69001	1	0.99302	Pax2	1
LacQ140vsWT_upregulated	GO:0090231	regulation of spindle checkpoint	1/1211	18/19232	0.69001	1	0.99302	Xrcc3	1
LacQ140vsWT_upregulated	GO:0097091	synaptic vesicle clustering	1/1211	18/19232	0.69001	1	0.99302	Syn1	1
LacQ140vsWT_upregulated	GO:0099150	regulation of postsynaptic specialization assembly	1/1211	18/19232	0.69001	1	0.99302	Gap43	1
LacQ140vsWT_upregulated	GO:0140467	integrated stress response signaling	1/1211	18/19232	0.69001	1	0.99302	Abca7	1
LacQ140vsWT_upregulated	GO:1900225	regulation of NLRP3 inflammasome complex assembly	1/1211	18/19232	0.69001	1	0.99302	Atat1	1
LacQ140vsWT_upregulated	GO:1901862	negative regulation of muscle tissue development	1/1211	18/19232	0.69001	1	0.99302	Twist1	1
LacQ140vsWT_upregulated	GO:1901881	positive regulation of protein depolymerization	1/1211	18/19232	0.69001	1	0.99302	Stmn2	1
LacQ140vsWT_upregulated	GO:1902004	positive regulation of amyloid-beta formation	1/1211	18/19232	0.69001	1	0.99302	Casp3	1
LacQ140vsWT_upregulated	GO:1902644	tertiary alcohol metabolic process	1/1211	18/19232	0.69001	1	0.99302	Rest	1
LacQ140vsWT_upregulated	GO:1903236	regulation of leukocyte tethering or rolling	1/1211	18/19232	0.69001	1	0.99302	Itga4	1
LacQ140vsWT_upregulated	GO:1905146	lysosomal protein catabolic process	1/1211	18/19232	0.69001	1	0.99302	Cln3	1
LacQ140vsWT_upregulated	GO:2000001	regulation of DNA damage checkpoint	1/1211	18/19232	0.69001	1	0.99302	Rnaseh2b	1
LacQ140vsWT_upregulated	GO:2000641	regulation of early endosome to late endosome transport	1/1211	18/19232	0.69001	1	0.99302	Rdx	1
LacQ140vsWT_upregulated	GO:0006486	protein glycosylation	10/1211	178/19232	0.69025	1	0.99302	Aqp11/Galnt16/Mgat4c/Gfpt2/B3gnt9/Poglut3/Tet1/Tmtc4/B4galt7/Tet2	10
LacQ140vsWT_upregulated	GO:0043413	macromolecule glycosylation	10/1211	178/19232	0.69025	1	0.99302	Aqp11/Galnt16/Mgat4c/Gfpt2/B3gnt9/Poglut3/Tet1/Tmtc4/B4galt7/Tet2	10
LacQ140vsWT_upregulated	GO:0009185	ribonucleoside diphosphate metabolic process	6/1211	109/19232	0.690275	1	0.99302	Hkdc1/Enpp1/Gale/Galk1/P2rx7/Rrm2b	6
LacQ140vsWT_upregulated	GO:0046634	regulation of alpha-beta T cell activation	6/1211	109/19232	0.690275	1	0.99302	Btla/Prkcq/Blm/Cd83/Rara/Cblb	6
LacQ140vsWT_upregulated	GO:0016573	histone acetylation	9/1211	161/19232	0.691102	1	0.99302	Twist1/Bend3/Nfya/Brca2/Pcgf2/Pax6/Eid1/Nfyc/Jade3	9
LacQ140vsWT_upregulated	GO:0051100	negative regulation of binding	9/1211	161/19232	0.691102	1	0.99302	Cdkn2a/Efhb/Sox11/Itga4/Rest/Bag2/Zfp90/Dact1/Tfap4	9
LacQ140vsWT_upregulated	GO:0044262	cellular carbohydrate metabolic process	16/1211	280/19232	0.692252	1	0.99302	Sis/Slc45a3/Ndst3/Enpp1/Pla2g4a/Galk1/B3gnt9/Coq3/Pdk1/Ppp1r3e/Sord/Epm2a/Has1/Fam3c/Pask/Ppp1r3f	16
LacQ140vsWT_upregulated	GO:0034103	regulation of tissue remodeling	4/1211	74/19232	0.693042	1	0.99302	Cyp19a1/Tnfrsf11b/Tnfrsf11a/P2rx7	4
LacQ140vsWT_upregulated	GO:1904888	cranial skeletal system development	4/1211	74/19232	0.693042	1	0.99302	Irx5/Cep55/Twist1/Runx2	4
LacQ140vsWT_upregulated	GO:0051604	protein maturation	17/1211	297/19232	0.693214	1	0.99302	Cst7/Pcsk4/Cast/Ece2/Casp7/Chst8/Bag2/Nol3/Tspan15/Casp3/Arxes1/Scg5/P2rx7/Cln3/Prdx4/Lipt2/Arxes2	17
LacQ140vsWT_upregulated	GO:0007032	endosome organization	3/1211	56/19232	0.693441	1	0.99302	Hook2/Aqp11/Tmem9	3
LacQ140vsWT_upregulated	GO:0031279	regulation of cyclase activity	3/1211	56/19232	0.693441	1	0.99302	Adcyap1/Calcr/Timp2	3
LacQ140vsWT_upregulated	GO:0033013	tetrapyrrole metabolic process	3/1211	56/19232	0.693441	1	0.99302	Amn/Cpox/Abcb10	3
LacQ140vsWT_upregulated	GO:0072698	protein localization to microtubule cytoskeleton	3/1211	56/19232	0.693441	1	0.99302	Stil/Ccdc14/Cep192	3
LacQ140vsWT_upregulated	GO:0032535	regulation of cellular component size	22/1211	381/19232	0.694547	1	0.99302	Pou4f2/Vill/Dcx/Slit2/Tmsb15b2/Aqp11/Kirrel/Wnt3/Sema3d/Sema6c/Plxna3/P2rx7/Gdi1/Pak1/Sema4d/Cln3/Omg/Trpv2/Rdx/Ssh1/Tmsb10/Sema4a	22
LacQ140vsWT_upregulated	GO:0014065	phosphatidylinositol 3-kinase signaling	7/1211	127/19232	0.695012	1	0.99302	Cep55/Fgr/Twist1/Ltk/Rara/Sema4d/Dipk2a	7
LacQ140vsWT_upregulated	GO:0001704	formation of primary germ layer	5/1211	92/19232	0.69525	1	0.99302	Pax2/Mesp2/Wnt3/Crb2/Eya1	5
LacQ140vsWT_upregulated	GO:0023056	positive regulation of signaling	102/1211	1691/19232	0.695913	1	0.99302	Rfx6/Txk/Shox2/Cdkn2a/Cyp19a1/Klf14/Gsx2/Fgfr4/Neurod2/Adcyap1/Scgn/Fgr/Ccl3/Eda2r/Gal/Calcr/Esm1/Btc/Nts/Ildr1/Oxtr/Htr2c/Baiap3/Cdkn1c/Sox11/Kif7/Cd74/Tgfb1i1/Plekha4/Mrap2/Fgf10/Chrnb4/Hap1/Bid/Crhr2/Dcdc2a/Ascl1/Ptgs2/Rwdd3/Dusp15/Tradd/Prox1/Enpp1/Cntn6/Cracr2a/Cux2/Camk2d/Pax6/Lck/Caprin2/Gpr62/Marcks/Chp2/Abca7/Flot1/Tnfrsf11a/Nup93/Tedc1/Vsnl1/Wnt3/Cd180/Glrx/Ninj1/Stk3/Dact1/Timp2/Npy5r/Fzd9/Taok3/Ephb2/Nell2/Npr2/Faf1/Cited2/Nectin2/Jrk/Crb2/Rara/Snx4/Htra2/Acvr2a/Prkar1b/Rab34/Map2k3/Lancl2/Eya1/Zcchc3/P2rx7/Pak1/Nr3c2/Fgd4/Sema4d/Telo2/Trim13/Tmem9/Prkra/Ssh1/Xrcc3/Kiss1r/Maged1/Bnip2/P2rx4	102
LacQ140vsWT_upregulated	GO:1901617	organic hydroxy compound biosynthetic process	12/1211	213/19232	0.696028	1	0.99302	Cyp19a1/Fgfr4/Cyb5r2/Crhr2/Cyp39a1/Rest/Prox1/Slc27a2/Itpkc/Pcbd2/Hsd17b7/Acer3	12
LacQ140vsWT_upregulated	GO:0019318	hexose metabolic process	13/1211	230/19232	0.696097	1	0.99302	Onecut1/Slc45a3/Fbn1/Enpp1/Gale/Galk1/Npy1r/Pdk1/Ppp1r3e/Sord/Fam3c/Pask/Ppp1r3f	13
LacQ140vsWT_upregulated	GO:0060627	regulation of vesicle-mediated transport	34/1211	581/19232	0.69768	1	0.99302	Nrn1/Clec7a/Fgr/Doc2a/Lgals3/Chrna5/Colec11/Baiap3/Tcp11/Dcx/Hyal3/Hap1/Ahi1/Prtn3/Syp/Pla2g4e/Cadps2/Rest/Pla2g4a/Abca7/Flot1/Vsnl1/Glrx/Unc13b/Syn1/Snx4/Prkar1b/P2rx7/Nr3c2/Cln3/Syt5/Rdx/Gab2/Ehd4	34
LacQ140vsWT_upregulated	GO:0099175	regulation of postsynapse organization	6/1211	110/19232	0.698701	1	0.99302	Xlr3b/Lrfn2/Cux2/Caprin2/Marcks/Ephb2	6
LacQ140vsWT_upregulated	GO:0010648	negative regulation of cell communication	80/1211	1335/19232	0.699262	1	0.99302	Onecut1/Barx1/Tnip3/Igbp1b/Nanos3/Pmch/Rgs13/Rgs9bp/Skor1/Shisa3/Lgals3/Twist1/Fbn1/Runx2/Kif7/Ddias/Adamtsl2/Prkcq/Cyp26b1/Cd74/Tgfb1i1/Rgs19/Mrap2/Palm3/Fgf10/Col2a1/Pbld1/Bid/Arrdc1/Crhr2/Slit2/Onecut2/Gpr21/Hdac1/Ptgs2/Rest/Gpr161/Bche/Tnfrsf22/Rnf43/Pcgf2/Atp2b4/Enpp1/Rasal1/Rps6ka6/Oprl1/Nol3/Npy1r/Fkbp1b/Fam72a/Abca7/Tspan6/Eya4/Vsnl1/Dusp16/Glrx/Tspan15/Stk3/Dact1/Timp2/Npy5r/Gprasp1/Taok3/Ephb2/Faim2/Cxxc4/Epm2a/Fhl2/Ptpro/Map2k3/Smpdl3b/Cblb/Eya1/P2rx7/Otud7b/Wtip/Aatf/Dgkg/Ecm1/Rrm2b	80
LacQ140vsWT_upregulated	GO:0001774	microglial cell activation	2/1211	38/19232	0.700148	1	0.99302	Cst7/Ifngr2	2
LacQ140vsWT_upregulated	GO:0010591	regulation of lamellipodium assembly	2/1211	38/19232	0.700148	1	0.99302	Slit2/Plxnb3	2
LacQ140vsWT_upregulated	GO:0019432	triglyceride biosynthetic process	2/1211	38/19232	0.700148	1	0.99302	Pnpla3/Dgat1	2
LacQ140vsWT_upregulated	GO:0031114	regulation of microtubule depolymerization	2/1211	38/19232	0.700148	1	0.99302	Tpx2/Stmn2	2
LacQ140vsWT_upregulated	GO:0034110	regulation of homotypic cell-cell adhesion	2/1211	38/19232	0.700148	1	0.99302	Prkcq/Rdx	2
LacQ140vsWT_upregulated	GO:0042554	superoxide anion generation	2/1211	38/19232	0.700148	1	0.99302	Cybb/Aatf	2
LacQ140vsWT_upregulated	GO:0043628	ncRNA 3'-end processing	2/1211	38/19232	0.700148	1	0.99302	Eri2/Fbl	2
LacQ140vsWT_upregulated	GO:0045066	regulatory T cell differentiation	2/1211	38/19232	0.700148	1	0.99302	Lck/Tox	2
LacQ140vsWT_upregulated	GO:0048265	response to pain	2/1211	38/19232	0.700148	1	0.99302	Scn9a/P2rx4	2
LacQ140vsWT_upregulated	GO:0070570	regulation of neuron projection regeneration	2/1211	38/19232	0.700148	1	0.99302	Fkbp1b/Omg	2
LacQ140vsWT_upregulated	GO:0071604	transforming growth factor beta production	2/1211	38/19232	0.700148	1	0.99302	Cd200/Ptgs2	2
LacQ140vsWT_upregulated	GO:1903573	negative regulation of response to endoplasmic reticulum stress	2/1211	38/19232	0.700148	1	0.99302	Aqp11/Abca7	2
LacQ140vsWT_upregulated	GO:1903580	positive regulation of ATP metabolic process	2/1211	38/19232	0.700148	1	0.99302	Bend3/P2rx7	2
LacQ140vsWT_upregulated	GO:1905144	response to acetylcholine	2/1211	38/19232	0.700148	1	0.99302	Ly6h/Atp2b4	2
LacQ140vsWT_upregulated	GO:1990748	cellular detoxification	2/1211	38/19232	0.700148	1	0.99302	Aldh1a7/Rdh12	2
LacQ140vsWT_upregulated	GO:0043065	positive regulation of apoptotic process	34/1211	582/19232	0.701423	1	0.99302	Wt1/Pou4f1/Pou4f2/Cdkn2a/Ccl3/Gal/Ltk/Bid/Slit2/Ascl1/Fank1/Itga4/Ptgs2/Rest/Tnfrsf22/Casp7/Pla2g4a/Camk2d/Lck/Fam72a/Folh1/Stk3/Unc13b/Casp3/Faf1/Htra2/Tfap4/Ercc3/P2rx7/Mllt11/Sav1/Prkra/Aifm2/Maged1	34
LacQ140vsWT_upregulated	GO:0098657	import into cell	13/1211	231/19232	0.701939	1	0.99302	Atp12a/Calcr/Spx/Atp4a/Scn5a/Slc1a6/Scnn1a/Itga4/Slc27a2/Flot1/Neurl1b/Trpv2/Slc39a6	13
LacQ140vsWT_upregulated	GO:0060191	regulation of lipase activity	4/1211	75/19232	0.70312	1	0.99302	Txk/Itk/Marcks/Plaa	4
LacQ140vsWT_upregulated	GO:0140056	organelle localization by membrane tethering	4/1211	75/19232	0.70312	1	0.99302	Sytl2/Unc13b/Stx17/Cln3	4
LacQ140vsWT_upregulated	GO:1905515	non-motile cilium assembly	4/1211	75/19232	0.70312	1	0.99302	Stil/Hap1/Ahi1/Pcdh15	4
LacQ140vsWT_upregulated	GO:0043436	oxoacid metabolic process	49/1211	830/19232	0.704037	1	0.99302	Cyp26c1/Abcb11/Fgfr4/Abhd1/Afmid/Acot5/Slc45a3/Twist1/Faah/Hkdc1/Pnpla3/Cyp26b1/Cd74/Nagk/Asl/Mri1/Acot4/Aloxe3/Lipg/Cyp39a1/Ptgs2/Gsto1/Fah/Sult2b1/Prox1/Atp2b4/Enpp1/Pla2g4a/Gale/Gfpt2/Galk1/Acot1/Slc27a2/Mblac2/Gstm4/Pdk1/Cyp2j12/Fads3/Acot2/Ucp3/Acox3/Adssl1/P2rx7/Plaa/Cln3/Prkab2/Dgat1/Ctps2/Ilvbl	49
LacQ140vsWT_upregulated	GO:0072655	establishment of protein localization to mitochondrion	5/1211	93/19232	0.704307	1	0.99302	Cdkn2a/Mgarp/Bid/Nol3/Siah3	5
LacQ140vsWT_upregulated	GO:0120162	positive regulation of cold-induced thermogenesis	5/1211	93/19232	0.704307	1	0.99302	Adcyap1/Oxtr/Bscl2/Trpv2/Prkab2	5
LacQ140vsWT_upregulated	GO:0030003	cellular cation homeostasis	38/1211	649/19232	0.704605	1	0.99302	Atp12a/Pmch/Adcyap1/Scgn/Ccl3/Calcr/Atp4a/Oxtr/Htr2c/Trhr/Gng3/Hap1/Scnn1a/Gsto1/Aqp11/Casq1/Atp2b4/Camk2d/Trpc7/Lck/Oprl1/Nol3/Npy1r/Fkbp1b/Fzd9/Sco2/Tmtc4/Cacna2d1/Micu2/P2rx7/Slc4a7/Nr3c2/Selenon/Tmem9/Cln3/Trpv2/Slc39a6/P2rx4	38
LacQ140vsWT_upregulated	GO:0006487	protein N-linked glycosylation	3/1211	57/19232	0.704925	1	0.99302	Mgat4c/Gfpt2/B4galt7	3
LacQ140vsWT_upregulated	GO:0007528	neuromuscular junction development	3/1211	57/19232	0.704925	1	0.99302	Unc13b/Fzd9/Pak1	3
LacQ140vsWT_upregulated	GO:0014009	glial cell proliferation	3/1211	57/19232	0.704925	1	0.99302	Adcyap1/Sox11/Epm2a	3
LacQ140vsWT_upregulated	GO:0031113	regulation of microtubule polymerization	3/1211	57/19232	0.704925	1	0.99302	Stmn2/Pak1/Prune1	3
LacQ140vsWT_upregulated	GO:0033344	cholesterol efflux	3/1211	57/19232	0.704925	1	0.99302	Abca7/Abca8b/Abca1	3
LacQ140vsWT_upregulated	GO:0050873	brown fat cell differentiation	3/1211	57/19232	0.704925	1	0.99302	Fbn1/Ptgs2/Vstm2a	3
LacQ140vsWT_upregulated	GO:1902475	L-alpha-amino acid transmembrane transport	3/1211	57/19232	0.704925	1	0.99302	Slc1a6/Epm2a/Cln3	3
LacQ140vsWT_upregulated	GO:0008037	cell recognition	9/1211	163/19232	0.704973	1	0.99302	Clec7a/Lgals3/Colec11/Pcsk4/Ndn/Cntn6/Gap43/Casp3/Ephb2	9
LacQ140vsWT_upregulated	GO:0055065	metal ion homeostasis	39/1211	666/19232	0.706302	1	0.99302	Atp12a/Pmch/Adcyap1/Scgn/Ccl3/Calcr/Spx/Atp4a/Scn5a/Oxtr/Htr2c/Trhr/Gng3/Hap1/Scnn1a/Gsto1/Casq1/Atp2b4/Enpp1/Camk2d/Trpc7/Lck/Oprl1/Nol3/Npy1r/Fkbp1b/Fzd9/Sco2/Tmtc4/Cacna2d1/Micu2/P2rx7/Nr3c2/Selenon/Cln3/Trpv2/Slc39a6/Trim24/P2rx4	39
LacQ140vsWT_upregulated	GO:0023057	negative regulation of signaling	80/1211	1338/19232	0.706823	1	0.99302	Onecut1/Barx1/Tnip3/Igbp1b/Nanos3/Pmch/Rgs13/Rgs9bp/Skor1/Shisa3/Lgals3/Twist1/Fbn1/Runx2/Kif7/Ddias/Adamtsl2/Prkcq/Cyp26b1/Cd74/Tgfb1i1/Rgs19/Mrap2/Palm3/Fgf10/Col2a1/Pbld1/Bid/Arrdc1/Crhr2/Slit2/Onecut2/Gpr21/Hdac1/Ptgs2/Rest/Gpr161/Bche/Tnfrsf22/Rnf43/Pcgf2/Atp2b4/Enpp1/Rasal1/Rps6ka6/Oprl1/Nol3/Npy1r/Fkbp1b/Fam72a/Abca7/Tspan6/Eya4/Vsnl1/Dusp16/Glrx/Tspan15/Stk3/Dact1/Timp2/Npy5r/Gprasp1/Taok3/Ephb2/Faim2/Cxxc4/Epm2a/Fhl2/Ptpro/Map2k3/Smpdl3b/Cblb/Eya1/P2rx7/Otud7b/Wtip/Aatf/Dgkg/Ecm1/Rrm2b	80
LacQ140vsWT_upregulated	GO:0060291	long-term synaptic potentiation	6/1211	111/19232	0.706973	1	0.99302	Scgn/Crhr2/Enpp1/Ephb2/Prkar1b/Pak1	6
LacQ140vsWT_upregulated	GO:0031099	regeneration	8/1211	146/19232	0.707194	1	0.99302	Txk/Enpp1/Fkbp1b/Gap43/Ninj1/Fzd9/Selenon/Omg	8
LacQ140vsWT_upregulated	GO:0032872	regulation of stress-activated MAPK cascade	11/1211	198/19232	0.708801	1	0.99302	Igbp1b/Eda2r/Crhr2/Dusp15/Cracr2a/Dusp16/Stk3/Dact1/Taok3/Ulk4/Fgd4	11
LacQ140vsWT_upregulated	GO:1903037	regulation of leukocyte cell-cell adhesion	18/1211	317/19232	0.709267	1	0.99302	Tnfrsf13c/Cdkn2a/Rag1/Btla/Lgals3/Prkcq/Cd74/Il27ra/Ildr2/Blm/Skap1/Itga4/Lck/Casp3/Cd83/Rara/Cblb/Lgals8	18
LacQ140vsWT_upregulated	GO:0000212	meiotic spindle organization	1/1211	19/19232	0.709548	1	0.99302	Cenpe	1
LacQ140vsWT_upregulated	GO:0002407	dendritic cell chemotaxis	1/1211	19/19232	0.709548	1	0.99302	Slamf9	1
LacQ140vsWT_upregulated	GO:0002486	antigen processing and presentation of endogenous peptide antigen via MHC class I via ER pathway, TAP-independent	1/1211	19/19232	0.709548	1	0.99302	H2-Q10	1
LacQ140vsWT_upregulated	GO:0006851	mitochondrial calcium ion transmembrane transport	1/1211	19/19232	0.709548	1	0.99302	Micu2	1
LacQ140vsWT_upregulated	GO:0009110	vitamin biosynthetic process	1/1211	19/19232	0.709548	1	0.99302	Gsto1	1
LacQ140vsWT_upregulated	GO:0009158	ribonucleoside monophosphate catabolic process	1/1211	19/19232	0.709548	1	0.99302	Dpyd	1
LacQ140vsWT_upregulated	GO:0009251	glucan catabolic process	1/1211	19/19232	0.709548	1	0.99302	Ppp1r3e	1
LacQ140vsWT_upregulated	GO:0010623	programmed cell death involved in cell development	1/1211	19/19232	0.709548	1	0.99302	Slc4a7	1
LacQ140vsWT_upregulated	GO:0010804	negative regulation of tumor necrosis factor-mediated signaling pathway	1/1211	19/19232	0.709548	1	0.99302	Nol3	1
LacQ140vsWT_upregulated	GO:0015986	proton motive force-driven ATP synthesis	1/1211	19/19232	0.709548	1	0.99302	Antkmt	1
LacQ140vsWT_upregulated	GO:0019886	antigen processing and presentation of exogenous peptide antigen via MHC class II	1/1211	19/19232	0.709548	1	0.99302	Cd74	1
LacQ140vsWT_upregulated	GO:0021694	cerebellar Purkinje cell layer formation	1/1211	19/19232	0.709548	1	0.99302	Faim2	1
LacQ140vsWT_upregulated	GO:0030852	regulation of granulocyte differentiation	1/1211	19/19232	0.709548	1	0.99302	Rara	1
LacQ140vsWT_upregulated	GO:0031167	rRNA methylation	1/1211	19/19232	0.709548	1	0.99302	Fbl	1
LacQ140vsWT_upregulated	GO:0032332	positive regulation of chondrocyte differentiation	1/1211	19/19232	0.709548	1	0.99302	Runx2	1
LacQ140vsWT_upregulated	GO:0033151	V(D)J recombination	1/1211	19/19232	0.709548	1	0.99302	Rag1	1
LacQ140vsWT_upregulated	GO:0033604	negative regulation of catecholamine secretion	1/1211	19/19232	0.709548	1	0.99302	Crhr2	1
LacQ140vsWT_upregulated	GO:0033605	positive regulation of catecholamine secretion	1/1211	19/19232	0.709548	1	0.99302	Oxtr	1
LacQ140vsWT_upregulated	GO:0033623	regulation of integrin activation	1/1211	19/19232	0.709548	1	0.99302	Skap1	1
LacQ140vsWT_upregulated	GO:0044247	cellular polysaccharide catabolic process	1/1211	19/19232	0.709548	1	0.99302	Ppp1r3e	1
LacQ140vsWT_upregulated	GO:0045019	negative regulation of nitric oxide biosynthetic process	1/1211	19/19232	0.709548	1	0.99302	Atp2b4	1
LacQ140vsWT_upregulated	GO:0045198	establishment of epithelial cell apical/basal polarity	1/1211	19/19232	0.709548	1	0.99302	Fat1	1
LacQ140vsWT_upregulated	GO:0046485	ether lipid metabolic process	1/1211	19/19232	0.709548	1	0.99302	Pla2g4a	1
LacQ140vsWT_upregulated	GO:0046838	phosphorylated carbohydrate dephosphorylation	1/1211	19/19232	0.709548	1	0.99302	Epm2a	1
LacQ140vsWT_upregulated	GO:0048199	vesicle targeting, to, from or within Golgi	1/1211	19/19232	0.709548	1	0.99302	Dipk2a	1
LacQ140vsWT_upregulated	GO:0050665	hydrogen peroxide biosynthetic process	1/1211	19/19232	0.709548	1	0.99302	Cybb	1
LacQ140vsWT_upregulated	GO:0060123	regulation of growth hormone secretion	1/1211	19/19232	0.709548	1	0.99302	Adcyap1	1
LacQ140vsWT_upregulated	GO:0060841	venous blood vessel development	1/1211	19/19232	0.709548	1	0.99302	Prox1	1
LacQ140vsWT_upregulated	GO:0060973	cell migration involved in heart development	1/1211	19/19232	0.709548	1	0.99302	Twist1	1
LacQ140vsWT_upregulated	GO:0061298	retina vasculature development in camera-type eye	1/1211	19/19232	0.709548	1	0.99302	Slc4a7	1
LacQ140vsWT_upregulated	GO:0070314	G1 to G0 transition	1/1211	19/19232	0.709548	1	0.99302	Wdr6	1
LacQ140vsWT_upregulated	GO:1900037	regulation of cellular response to hypoxia	1/1211	19/19232	0.709548	1	0.99302	Nol3	1
LacQ140vsWT_upregulated	GO:1901741	positive regulation of myoblast fusion	1/1211	19/19232	0.709548	1	0.99302	Flot1	1
LacQ140vsWT_upregulated	GO:1904406	negative regulation of nitric oxide metabolic process	1/1211	19/19232	0.709548	1	0.99302	Atp2b4	1
LacQ140vsWT_upregulated	GO:1905709	negative regulation of membrane permeability	1/1211	19/19232	0.709548	1	0.99302	Nol3	1
LacQ140vsWT_upregulated	GO:1990403	embryonic brain development	1/1211	19/19232	0.709548	1	0.99302	En2	1
LacQ140vsWT_upregulated	GO:2000136	regulation of cell proliferation involved in heart morphogenesis	1/1211	19/19232	0.709548	1	0.99302	Eya1	1
LacQ140vsWT_upregulated	GO:2000786	positive regulation of autophagosome assembly	1/1211	19/19232	0.709548	1	0.99302	Snx4	1
LacQ140vsWT_upregulated	GO:2001026	regulation of endothelial cell chemotaxis	1/1211	19/19232	0.709548	1	0.99302	P2rx4	1
LacQ140vsWT_upregulated	GO:0140694	non-membrane-bounded organelle assembly	21/1211	368/19232	0.711738	1	0.99302	Stil/Tnnt2/Flnc/Tpx2/Cenpe/Ttn/Kif11/Wdr62/Kifc1/Cenph/Casq1/Prox1/Lcp1/Plk4/Haus4/Kifc5b/Racgap1/Cep97/Cep192/Bscl2/Nbdy	21
LacQ140vsWT_upregulated	GO:1903531	negative regulation of secretion by cell	9/1211	164/19232	0.711758	1	0.99302	Fbn1/Tcp11/Crhr2/Cd200/Rest/Npy1r/Fkbp1b/Vsnl1/Npy5r	9
LacQ140vsWT_upregulated	GO:0002200	somatic diversification of immune receptors	4/1211	76/19232	0.712958	1	0.99302	Rag1/Exo1/Il27ra/Shld2	4
LacQ140vsWT_upregulated	GO:0010822	positive regulation of mitochondrion organization	4/1211	76/19232	0.712958	1	0.99302	Mgarp/Bid/Htra2/Mllt11	4
LacQ140vsWT_upregulated	GO:1902600	proton transmembrane transport	4/1211	76/19232	0.712958	1	0.99302	Atp12a/Atp4a/Twist1/Antkmt	4
LacQ140vsWT_upregulated	GO:1903201	regulation of oxidative stress-induced cell death	4/1211	76/19232	0.712958	1	0.99302	Ngb/Rest/Nol3/Glrx	4
LacQ140vsWT_upregulated	GO:0009408	response to heat	5/1211	94/19232	0.713175	1	0.99302	Scn9a/Tgfb1i1/Casq1/Htra2/Trpv2	5
LacQ140vsWT_upregulated	GO:0031110	regulation of microtubule polymerization or depolymerization	5/1211	94/19232	0.713175	1	0.99302	Tpx2/Ska3/Stmn2/Pak1/Prune1	5
LacQ140vsWT_upregulated	GO:0002347	response to tumor cell	2/1211	39/19232	0.713739	1	0.99302	Nectin2/Pvr	2
LacQ140vsWT_upregulated	GO:0006739	NADP metabolic process	2/1211	39/19232	0.713739	1	0.99302	Nudt12/Nudt13	2
LacQ140vsWT_upregulated	GO:0016233	telomere capping	2/1211	39/19232	0.713739	1	0.99302	Prkcq/Dclre1a	2
LacQ140vsWT_upregulated	GO:0030261	chromosome condensation	2/1211	39/19232	0.713739	1	0.99302	Ncaph/Smc4	2
LacQ140vsWT_upregulated	GO:0032506	cytokinetic process	2/1211	39/19232	0.713739	1	0.99302	Cep55/Racgap1	2
LacQ140vsWT_upregulated	GO:0032620	interleukin-17 production	2/1211	39/19232	0.713739	1	0.99302	Prkcq/Il27ra	2
LacQ140vsWT_upregulated	GO:0043368	positive T cell selection	2/1211	39/19232	0.713739	1	0.99302	Cd74/Tox	2
LacQ140vsWT_upregulated	GO:0060259	regulation of feeding behavior	2/1211	39/19232	0.713739	1	0.99302	Crhr2/Dgat1	2
LacQ140vsWT_upregulated	GO:0071385	cellular response to glucocorticoid stimulus	2/1211	39/19232	0.713739	1	0.99302	Rest/Tfap4	2
LacQ140vsWT_upregulated	GO:0098751	bone cell development	2/1211	39/19232	0.713739	1	0.99302	Fbn1/Ninj1	2
LacQ140vsWT_upregulated	GO:0006694	steroid biosynthetic process	8/1211	147/19232	0.714316	1	0.99302	Cyp19a1/Fgfr4/Cyb5r2/Cyp39a1/Rest/Prox1/Slc27a2/Hsd17b7	8
LacQ140vsWT_upregulated	GO:0051495	positive regulation of cytoskeleton organization	11/1211	199/19232	0.714942	1	0.99302	Stil/Epha1/Stmn2/Prkcq/Prox1/Kirrel/Plk4/Plxna3/P2rx7/Pak1/Kiss1r	11
LacQ140vsWT_upregulated	GO:0006090	pyruvate metabolic process	6/1211	112/19232	0.715089	1	0.99302	Hkdc1/Enpp1/Gale/Galk1/Pdk1/P2rx7	6
LacQ140vsWT_upregulated	GO:0034440	lipid oxidation	6/1211	112/19232	0.715089	1	0.99302	Abcb11/Twist1/Slc27a2/Acox3/Dgat1/Ilvbl	6
LacQ140vsWT_upregulated	GO:0002696	positive regulation of leukocyte activation	20/1211	352/19232	0.715489	1	0.99302	Tnfrsf13c/Rag1/Clec7a/Fgr/Prkcq/Cd74/Fgf10/Il27ra/Blm/Pla2g4a/Lck/Tox/Ephb2/Cd83/Nectin2/Rara/Snx4/Shld2/Lgals8/Gab2	20
LacQ140vsWT_upregulated	GO:0051640	organelle localization	31/1211	536/19232	0.715584	1	0.99302	Mgarp/Fgr/Cenpe/Birc5/Fgf10/Hap1/Kifc1/Ahi1/Itga4/Spdl1/Kif18a/Brca2/Sytl2/Pax6/Kifc5b/Agbl4/Hps6/Unc13b/Stx17/Syn1/Nectin2/Snx4/Rab34/Msto1/Eya1/Bloc1s5/5730455P16Rik/Tacc3/Cln3/Gab2/Dipk2a	31
LacQ140vsWT_upregulated	GO:0051339	regulation of lyase activity	3/1211	58/19232	0.716077	1	0.99302	Adcyap1/Calcr/Timp2	3
LacQ140vsWT_upregulated	GO:0061077	chaperone-mediated protein folding	3/1211	58/19232	0.716077	1	0.99302	Cd74/Fkbp1b/Hspa2	3
LacQ140vsWT_upregulated	GO:0007179	transforming growth factor beta receptor signaling pathway	10/1211	182/19232	0.71638	1	0.99302	Onecut1/Fbn1/Cdkn1c/Adamtsl2/Tgfb1i1/Pbld1/Onecut2/Dusp15/Zyx/Cited2	10
LacQ140vsWT_upregulated	GO:0019752	carboxylic acid metabolic process	48/1211	818/19232	0.717905	1	0.99302	Cyp26c1/Abcb11/Fgfr4/Abhd1/Afmid/Acot5/Slc45a3/Twist1/Faah/Hkdc1/Pnpla3/Cyp26b1/Cd74/Nagk/Asl/Mri1/Acot4/Aloxe3/Lipg/Cyp39a1/Ptgs2/Gsto1/Fah/Prox1/Atp2b4/Enpp1/Pla2g4a/Gale/Gfpt2/Galk1/Acot1/Slc27a2/Mblac2/Gstm4/Pdk1/Cyp2j12/Fads3/Acot2/Ucp3/Acox3/Adssl1/P2rx7/Plaa/Cln3/Prkab2/Dgat1/Ctps2/Ilvbl	48
LacQ140vsWT_upregulated	GO:0030335	positive regulation of cell migration	32/1211	554/19232	0.720678	1	0.99302	Onecut1/Clec7a/Itgax/Fgr/Fgf7/Lgals3/Epha1/Lamc2/Wdr62/Cd74/Fgf10/Epb41l4b/Onecut2/Itga4/Ptgs2/Tradd/Prox1/Camk2d/Pax6/Zfp580/Sema3d/Sema6c/Ephb2/Map2k3/Pak1/Sema4d/Plaa/Rdx/Ssh1/Gab2/P2rx4/Sema4a	32
LacQ140vsWT_upregulated	GO:0070085	glycosylation	11/1211	200/19232	0.721001	1	0.99302	Aqp11/Galnt16/Mgat4c/Gfpt2/B3gnt9/Poglut3/Tet1/Tmtc4/B4galt7/Tet2/B4galt6	11
LacQ140vsWT_upregulated	GO:0044706	multi-multicellular organism process	8/1211	148/19232	0.721323	1	0.99302	Tgm4/Oxtr/Hyal3/Ptgs2/Pla2g4a/Cited2/Acvr2a/Ddr1	8
LacQ140vsWT_upregulated	GO:0050864	regulation of B cell activation	8/1211	148/19232	0.721323	1	0.99302	Tnfrsf13c/Cdkn2a/Btla/Cd74/Il27ra/Casp3/Ephb2/Shld2	8
LacQ140vsWT_upregulated	GO:0032091	negative regulation of protein binding	5/1211	95/19232	0.721854	1	0.99302	Cdkn2a/Efhb/Itga4/Bag2/Dact1	5
LacQ140vsWT_upregulated	GO:0034502	protein localization to chromosome	5/1211	95/19232	0.721854	1	0.99302	Zwilch/Spdl1/Brca2/Mtbp/Mcm9	5
LacQ140vsWT_upregulated	GO:0046031	ADP metabolic process	5/1211	95/19232	0.721854	1	0.99302	Hkdc1/Enpp1/Gale/Galk1/P2rx7	5
LacQ140vsWT_upregulated	GO:0007632	visual behavior	4/1211	77/19232	0.722554	1	0.99302	Rag1/Nts/Dcdc2a/Abca7	4
LacQ140vsWT_upregulated	GO:0014015	positive regulation of gliogenesis	4/1211	77/19232	0.722554	1	0.99302	Gsx2/Zfp488/Nkx2-2/Hdac1	4
LacQ140vsWT_upregulated	GO:0097306	cellular response to alcohol	4/1211	77/19232	0.722554	1	0.99302	Blm/Scnn1a/Glra2/Lancl2	4
LacQ140vsWT_upregulated	GO:0010631	epithelial cell migration	16/1211	286/19232	0.72352	1	0.99302	Meox2/Fgf7/Fgf10/Slit2/Epb41l4b/Ptgs2/Prox1/Atp2b4/Zfp580/Wdpcp/Map2k3/Lgals8/Arsb/Gab2/P2rx4/Sema4a	16
LacQ140vsWT_upregulated	GO:1903131	mononuclear cell differentiation	25/1211	438/19232	0.724191	1	0.99302	Onecut1/Nkx2-3/Txk/Cdkn2a/Rag1/Bcl2a1d/Hoxa7/Itk/Runx2/Cyp26b1/Cd74/Blm/Relb/Prtn3/Enpp1/Cracr2a/Satb1/Lck/Slamf9/Tox/Fzd9/Cd83/Rara/Lgals8/Sema4a	25
LacQ140vsWT_upregulated	GO:1901137	carbohydrate derivative biosynthetic process	29/1211	505/19232	0.724476	1	0.99302	Ndst3/Aqp11/Chst3/Galnt16/Chst8/Mgat4c/Gfpt2/B3gnt9/Abca7/Poglut3/B3gat2/Pdk1/Antkmt/Ppcs/Pigz/Tet1/Npr2/Tmtc4/B4galt7/Has1/Lcmt2/Tet2/Gmds/Adssl1/Aatf/B4galt6/Rrm2b/Ctps2/Sccpdh	29
LacQ140vsWT_upregulated	GO:0072521	purine-containing compound metabolic process	20/1211	354/19232	0.724664	1	0.99302	Acot5/Hkdc1/Acot4/Macrod1/Sult2b1/Enpp1/Gale/Galk1/Acot1/Dpyd/Pdk1/Antkmt/Ppcs/Npr2/Acot2/Adssl1/P2rx7/Nudt10/Nudt4/Dgat1	20
LacQ140vsWT_upregulated	GO:0034655	nucleobase-containing compound catabolic process	21/1211	371/19232	0.725242	1	0.99302	Cdkn2a/Nanos3/Enpp3/Calcr/Dna2/Rnasel/Dera/Trim71/Enpp1/Dpyd/Dis3/Lin28b/2700046G09Rik/Casp3/Nudt12/Gspt2/Nbdy/Nudt13/Rnaseh2b/Nudt10/Nudt4	21
LacQ140vsWT_upregulated	GO:0050867	positive regulation of cell activation	21/1211	371/19232	0.725242	1	0.99302	Tnfrsf13c/Rag1/Clec7a/Fgr/Prkcq/Cd74/Fgf10/Il27ra/Blm/Pla2g4a/Lck/Tox/Ephb2/Cd83/Nectin2/Rara/Snx4/Shld2/Lgals8/Gab2/Dgat1	21
LacQ140vsWT_upregulated	GO:0032874	positive regulation of stress-activated MAPK cascade	7/1211	131/19232	0.725313	1	0.99302	Eda2r/Crhr2/Dusp15/Cracr2a/Stk3/Taok3/Fgd4	7
LacQ140vsWT_upregulated	GO:0035303	regulation of dephosphorylation	7/1211	131/19232	0.725313	1	0.99302	Igbp1b/Mastl/Fkbp1b/Chp2/Epm2a/Ppp1r26/Sema4d	7
LacQ140vsWT_upregulated	GO:0002685	regulation of leukocyte migration	12/1211	218/19232	0.725586	1	0.99302	Cyp19a1/Hoxa7/Lgals3/Cd74/Il27ra/Slit2/Cd200/Itga4/Zfp580/Ninj1/Ecm1/P2rx4	12
LacQ140vsWT_upregulated	GO:0002474	antigen processing and presentation of peptide antigen via MHC class I	2/1211	40/19232	0.726809	1	0.99302	H2-Q10/Tapbpl	2
LacQ140vsWT_upregulated	GO:0009309	amine biosynthetic process	2/1211	40/19232	0.726809	1	0.99302	Crhr2/Paox	2
LacQ140vsWT_upregulated	GO:0015804	neutral amino acid transport	2/1211	40/19232	0.726809	1	0.99302	Slc6a15/Slc36a4	2
LacQ140vsWT_upregulated	GO:0030513	positive regulation of BMP signaling pathway	2/1211	40/19232	0.726809	1	0.99302	Sox11/Crb2	2
LacQ140vsWT_upregulated	GO:0030851	granulocyte differentiation	2/1211	40/19232	0.726809	1	0.99302	Cited2/Rara	2
LacQ140vsWT_upregulated	GO:0042401	cellular biogenic amine biosynthetic process	2/1211	40/19232	0.726809	1	0.99302	Crhr2/Paox	2
LacQ140vsWT_upregulated	GO:0045823	positive regulation of heart contraction	2/1211	40/19232	0.726809	1	0.99302	Scn5a/Crhr2	2
LacQ140vsWT_upregulated	GO:0045840	positive regulation of mitotic nuclear division	2/1211	40/19232	0.726809	1	0.99302	Btc/Cenpe	2
LacQ140vsWT_upregulated	GO:0048854	brain morphogenesis	2/1211	40/19232	0.726809	1	0.99302	Pax2/Gsx2	2
LacQ140vsWT_upregulated	GO:0048873	homeostasis of number of cells within a tissue	2/1211	40/19232	0.726809	1	0.99302	Ildr2/P2rx7	2
LacQ140vsWT_upregulated	GO:0051693	actin filament capping	2/1211	40/19232	0.726809	1	0.99302	Vill/Rdx	2
LacQ140vsWT_upregulated	GO:0060251	regulation of glial cell proliferation	2/1211	40/19232	0.726809	1	0.99302	Adcyap1/Sox11	2
LacQ140vsWT_upregulated	GO:1900181	negative regulation of protein localization to nucleus	2/1211	40/19232	0.726809	1	0.99302	Otud7b/Maged1	2
LacQ140vsWT_upregulated	GO:1901381	positive regulation of potassium ion transmembrane transport	2/1211	40/19232	0.726809	1	0.99302	Gal/Lrrc55	2
LacQ140vsWT_upregulated	GO:1902692	regulation of neuroblast proliferation	2/1211	40/19232	0.726809	1	0.99302	Wdr62/Pax6	2
LacQ140vsWT_upregulated	GO:1903725	regulation of phospholipid metabolic process	2/1211	40/19232	0.726809	1	0.99302	Htr2c/Bscl2	2
LacQ140vsWT_upregulated	GO:0002534	cytokine production involved in inflammatory response	3/1211	59/19232	0.726899	1	0.99302	Il17b/Clec7a/Ephb2	3
LacQ140vsWT_upregulated	GO:0010812	negative regulation of cell-substrate adhesion	3/1211	59/19232	0.726899	1	0.99302	Cdkn2a/Hoxa7/Nexmif	3
LacQ140vsWT_upregulated	GO:0016447	somatic recombination of immunoglobulin gene segments	3/1211	59/19232	0.726899	1	0.99302	Exo1/Il27ra/Shld2	3
LacQ140vsWT_upregulated	GO:0046173	polyol biosynthetic process	3/1211	59/19232	0.726899	1	0.99302	Itpkc/Pcbd2/Acer3	3
LacQ140vsWT_upregulated	GO:0060324	face development	3/1211	59/19232	0.726899	1	0.99302	Sox3/Itga4/Rara	3
LacQ140vsWT_upregulated	GO:0070302	regulation of stress-activated protein kinase signaling cascade	11/1211	201/19232	0.726976	1	0.99302	Igbp1b/Eda2r/Crhr2/Dusp15/Cracr2a/Dusp16/Stk3/Dact1/Taok3/Ulk4/Fgd4	11
LacQ140vsWT_upregulated	GO:0000966	RNA 5'-end processing	1/1211	20/19232	0.727855	1	0.99302	Rpp40	1
LacQ140vsWT_upregulated	GO:0001946	lymphangiogenesis	1/1211	20/19232	0.727855	1	0.99302	Prox1	1
LacQ140vsWT_upregulated	GO:0002476	antigen processing and presentation of endogenous peptide antigen via MHC class Ib	1/1211	20/19232	0.727855	1	0.99302	H2-Q10	1
LacQ140vsWT_upregulated	GO:0002484	antigen processing and presentation of endogenous peptide antigen via MHC class I via ER pathway	1/1211	20/19232	0.727855	1	0.99302	H2-Q10	1
LacQ140vsWT_upregulated	GO:0002643	regulation of tolerance induction	1/1211	20/19232	0.727855	1	0.99302	Cblb	1
LacQ140vsWT_upregulated	GO:0003159	morphogenesis of an endothelium	1/1211	20/19232	0.727855	1	0.99302	Itgax	1
LacQ140vsWT_upregulated	GO:0003177	pulmonary valve development	1/1211	20/19232	0.727855	1	0.99302	Slit2	1
LacQ140vsWT_upregulated	GO:0006336	DNA replication-independent chromatin assembly	1/1211	20/19232	0.727855	1	0.99302	Asf1b	1
LacQ140vsWT_upregulated	GO:0006691	leukotriene metabolic process	1/1211	20/19232	0.727855	1	0.99302	Pla2g4a	1
LacQ140vsWT_upregulated	GO:0006828	manganese ion transport	1/1211	20/19232	0.727855	1	0.99302	Trpc7	1
LacQ140vsWT_upregulated	GO:0007039	protein catabolic process in the vacuole	1/1211	20/19232	0.727855	1	0.99302	Cln3	1
LacQ140vsWT_upregulated	GO:0007190	activation of adenylate cyclase activity	1/1211	20/19232	0.727855	1	0.99302	Adcyap1	1
LacQ140vsWT_upregulated	GO:0009067	aspartate family amino acid biosynthetic process	1/1211	20/19232	0.727855	1	0.99302	Mri1	1
LacQ140vsWT_upregulated	GO:0015868	purine ribonucleotide transport	1/1211	20/19232	0.727855	1	0.99302	P2rx7	1
LacQ140vsWT_upregulated	GO:0016075	rRNA catabolic process	1/1211	20/19232	0.727855	1	0.99302	Dis3	1
LacQ140vsWT_upregulated	GO:0032400	melanosome localization	1/1211	20/19232	0.727855	1	0.99302	Bloc1s5	1
LacQ140vsWT_upregulated	GO:0032438	melanosome organization	1/1211	20/19232	0.727855	1	0.99302	Rab32	1
LacQ140vsWT_upregulated	GO:0033617	mitochondrial cytochrome c oxidase assembly	1/1211	20/19232	0.727855	1	0.99302	Sco2	1
LacQ140vsWT_upregulated	GO:0033962	P-body assembly	1/1211	20/19232	0.727855	1	0.99302	Nbdy	1
LacQ140vsWT_upregulated	GO:0035268	protein mannosylation	1/1211	20/19232	0.727855	1	0.99302	Tmtc4	1
LacQ140vsWT_upregulated	GO:0035994	response to muscle stretch	1/1211	20/19232	0.727855	1	0.99302	Ttn	1
LacQ140vsWT_upregulated	GO:0036120	cellular response to platelet-derived growth factor stimulus	1/1211	20/19232	0.727855	1	0.99302	Has1	1
LacQ140vsWT_upregulated	GO:0042026	protein refolding	1/1211	20/19232	0.727855	1	0.99302	Hspa2	1
LacQ140vsWT_upregulated	GO:0043101	purine-containing compound salvage	1/1211	20/19232	0.727855	1	0.99302	Adssl1	1
LacQ140vsWT_upregulated	GO:0043116	negative regulation of vascular permeability	1/1211	20/19232	0.727855	1	0.99302	Slit2	1
LacQ140vsWT_upregulated	GO:0043373	CD4-positive, alpha-beta T cell lineage commitment	1/1211	20/19232	0.727855	1	0.99302	Tox	1
LacQ140vsWT_upregulated	GO:0044090	positive regulation of vacuole organization	1/1211	20/19232	0.727855	1	0.99302	Snx4	1
LacQ140vsWT_upregulated	GO:0044546	NLRP3 inflammasome complex assembly	1/1211	20/19232	0.727855	1	0.99302	Atat1	1
LacQ140vsWT_upregulated	GO:0045624	positive regulation of T-helper cell differentiation	1/1211	20/19232	0.727855	1	0.99302	Rara	1
LacQ140vsWT_upregulated	GO:0045986	negative regulation of smooth muscle contraction	1/1211	20/19232	0.727855	1	0.99302	Ptgs2	1
LacQ140vsWT_upregulated	GO:0048490	anterograde synaptic vesicle transport	1/1211	20/19232	0.727855	1	0.99302	Bloc1s5	1
LacQ140vsWT_upregulated	GO:0050965	detection of temperature stimulus involved in sensory perception of pain	1/1211	20/19232	0.727855	1	0.99302	Prdm12	1
LacQ140vsWT_upregulated	GO:0050966	detection of mechanical stimulus involved in sensory perception of pain	1/1211	20/19232	0.727855	1	0.99302	Chrna5	1
LacQ140vsWT_upregulated	GO:0051503	adenine nucleotide transport	1/1211	20/19232	0.727855	1	0.99302	P2rx7	1
LacQ140vsWT_upregulated	GO:0051770	positive regulation of nitric-oxide synthase biosynthetic process	1/1211	20/19232	0.727855	1	0.99302	Map2k3	1
LacQ140vsWT_upregulated	GO:0060333	interferon-gamma-mediated signaling pathway	1/1211	20/19232	0.727855	1	0.99302	Txk	1
LacQ140vsWT_upregulated	GO:0060438	trachea development	1/1211	20/19232	0.727855	1	0.99302	Rara	1
LacQ140vsWT_upregulated	GO:0061154	endothelial tube morphogenesis	1/1211	20/19232	0.727855	1	0.99302	Itgax	1
LacQ140vsWT_upregulated	GO:0061323	cell proliferation involved in heart morphogenesis	1/1211	20/19232	0.727855	1	0.99302	Eya1	1
LacQ140vsWT_upregulated	GO:0070230	positive regulation of lymphocyte apoptotic process	1/1211	20/19232	0.727855	1	0.99302	P2rx7	1
LacQ140vsWT_upregulated	GO:0070734	histone H3-K27 methylation	1/1211	20/19232	0.727855	1	0.99302	Bend3	1
LacQ140vsWT_upregulated	GO:0071800	podosome assembly	1/1211	20/19232	0.727855	1	0.99302	Lcp1	1
LacQ140vsWT_upregulated	GO:0072079	nephron tubule formation	1/1211	20/19232	0.727855	1	0.99302	Pax2	1
LacQ140vsWT_upregulated	GO:0072087	renal vesicle development	1/1211	20/19232	0.727855	1	0.99302	Pax2	1
LacQ140vsWT_upregulated	GO:0072111	cell proliferation involved in kidney development	1/1211	20/19232	0.727855	1	0.99302	Wt1	1
LacQ140vsWT_upregulated	GO:0072170	metanephric tubule development	1/1211	20/19232	0.727855	1	0.99302	Pax2	1
LacQ140vsWT_upregulated	GO:0072677	eosinophil migration	1/1211	20/19232	0.727855	1	0.99302	Lgals3	1
LacQ140vsWT_upregulated	GO:0090030	regulation of steroid hormone biosynthetic process	1/1211	20/19232	0.727855	1	0.99302	Rest	1
LacQ140vsWT_upregulated	GO:0099514	synaptic vesicle cytoskeletal transport	1/1211	20/19232	0.727855	1	0.99302	Bloc1s5	1
LacQ140vsWT_upregulated	GO:0099517	synaptic vesicle transport along microtubule	1/1211	20/19232	0.727855	1	0.99302	Bloc1s5	1
LacQ140vsWT_upregulated	GO:1903209	positive regulation of oxidative stress-induced cell death	1/1211	20/19232	0.727855	1	0.99302	Rest	1
LacQ140vsWT_upregulated	GO:2000353	positive regulation of endothelial cell apoptotic process	1/1211	20/19232	0.727855	1	0.99302	Itga4	1
LacQ140vsWT_upregulated	GO:2000773	negative regulation of cellular senescence	1/1211	20/19232	0.727855	1	0.99302	Twist1	1
LacQ140vsWT_upregulated	GO:2000846	regulation of corticosteroid hormone secretion	1/1211	20/19232	0.727855	1	0.99302	Gal	1
LacQ140vsWT_upregulated	GO:2001014	regulation of skeletal muscle cell differentiation	1/1211	20/19232	0.727855	1	0.99302	Cyp26b1	1
LacQ140vsWT_upregulated	GO:2001135	regulation of endocytic recycling	1/1211	20/19232	0.727855	1	0.99302	Pla2g4e	1
LacQ140vsWT_upregulated	GO:0090132	epithelium migration	16/1211	287/19232	0.728534	1	0.99302	Meox2/Fgf7/Fgf10/Slit2/Epb41l4b/Ptgs2/Prox1/Atp2b4/Zfp580/Wdpcp/Map2k3/Lgals8/Arsb/Gab2/P2rx4/Sema4a	16
LacQ140vsWT_upregulated	GO:0000302	response to reactive oxygen species	10/1211	184/19232	0.728898	1	0.99302	Pax2/Cdkn2a/Ngb/Pcgf2/Lck/Nol3/Zfp580/Glrx/Casp3/Ucp3	10
LacQ140vsWT_upregulated	GO:0018394	peptidyl-lysine acetylation	10/1211	184/19232	0.728898	1	0.99302	Twist1/Bend3/Nfya/Brca2/Pcgf2/Pax6/Eid1/Atat1/Nfyc/Jade3	10
LacQ140vsWT_upregulated	GO:0009636	response to toxic substance	6/1211	114/19232	0.730852	1	0.99302	Scn9a/Aldh1a7/Rdh12/Slc22a18/Xpa/Abcb1b	6
LacQ140vsWT_upregulated	GO:1904589	regulation of protein import	4/1211	78/19232	0.73191	1	0.99302	Prkcq/Ptgs2/Chp2/Epm2a	4
LacQ140vsWT_upregulated	GO:0051146	striated muscle cell differentiation	17/1211	305/19232	0.733292	1	0.99302	Wt1/Shox2/AW551984/Tnnt2/Flnc/Ttn/Cyp26b1/Casq1/Prox1/Camk2d/Flot1/Rara/Fhl2/Pak1/Dyrk1b/Selenon/Bnip2	17
LacQ140vsWT_upregulated	GO:0002822	regulation of adaptive immune response based on somatic recombination of immune receptors built from immunoglobulin superfamily domains	10/1211	185/19232	0.735019	1	0.99302	Tnfrsf13c/H2-Q10/Prkcq/Il27ra/Pla2g4a/Ephb2/Nectin2/Shld2/Pvr/P2rx7	10
LacQ140vsWT_upregulated	GO:0043524	negative regulation of neuron apoptotic process	10/1211	185/19232	0.735019	1	0.99302	Pou4f1/Birc5/En2/Il27ra/Tox3/Gabra5/Fzd9/Faim2/Chl1/Cln3	10
LacQ140vsWT_upregulated	GO:0010972	negative regulation of G2/M transition of mitotic cell cycle	3/1211	60/19232	0.737396	1	0.99302	Dtl/Blm/Taok3	3
LacQ140vsWT_upregulated	GO:0044380	protein localization to cytoskeleton	3/1211	60/19232	0.737396	1	0.99302	Stil/Ccdc14/Cep192	3
LacQ140vsWT_upregulated	GO:0090130	tissue migration	16/1211	289/19232	0.738391	1	0.99302	Meox2/Fgf7/Fgf10/Slit2/Epb41l4b/Ptgs2/Prox1/Atp2b4/Zfp580/Wdpcp/Map2k3/Lgals8/Arsb/Gab2/P2rx4/Sema4a	16
LacQ140vsWT_upregulated	GO:0006915	apoptotic process	108/1211	1808/19232	0.738411	1	0.99302	Wt1/Pou4f1/Pax2/Pou4f2/Cdkn2a/Rag1/Pou4f3/Stil/Bcl2a1d/Igbp1b/Nanos3/Ngb/E2f2/Adcyap1/Kcnh8/Ccl3/Tpx2/Eda2r/Gal/Lgals3/Btc/Twist1/Ltk/Pde6b/Ddias/Birc5/Scml2/Tnfrsf11b/Prkcq/Cd74/Alx4/En2/Fgf10/Col2a1/Ahi1/Il27ra/Tox3/Bid/Slit2/Blm/Ascl1/Cast/Fank1/Nradd/Itga4/Hdac1/Ptgs2/Rest/Xpa/Mfsd10/Brca2/Tnfrsf22/Tradd/Casp7/Pcgf2/Enpp1/Card19/Pla2g4a/Gabra5/Camk2d/Lck/Nol3/Acot1/Wrn/Marcks/Fam72a/Eya4/Folh1/Pdk1/Stk3/Npy5r/Unc13b/Fzd9/Casp3/Zfp369/Faf1/Cited2/Faim2/Tmtc4/Chl1/Rara/Htra2/Rbm25/Tfap4/Fhl2/Gas2/Ercc3/Ppp1r13l/Eya1/P2rx7/Pak1/Mllt11/Aatf/Bex3/Mcm2/Cln3/Sav1/Prkra/Aifm2/Blcap/Trim24/Rrm2b/Maged1/Bnip2/Bcl7c/P2rx4/Dipk2a/Atn1	108
LacQ140vsWT_upregulated	GO:0045621	positive regulation of lymphocyte differentiation	6/1211	115/19232	0.738499	1	0.99302	Rag1/Cd74/Lck/Tox/Cd83/Rara	6
LacQ140vsWT_upregulated	GO:0051952	regulation of amine transport	6/1211	115/19232	0.738499	1	0.99302	Oxtr/Htr2c/Crhr2/Npy5r/P2rx7/Syt5	6
LacQ140vsWT_upregulated	GO:0001504	neurotransmitter uptake	2/1211	41/19232	0.73937	1	0.99302	Slc1a6/Flot1	2
LacQ140vsWT_upregulated	GO:0003298	physiological muscle hypertrophy	2/1211	41/19232	0.73937	1	0.99302	Camk2d/Pak1	2
LacQ140vsWT_upregulated	GO:0003301	physiological cardiac muscle hypertrophy	2/1211	41/19232	0.73937	1	0.99302	Camk2d/Pak1	2
LacQ140vsWT_upregulated	GO:0006984	ER-nucleus signaling pathway	2/1211	41/19232	0.73937	1	0.99302	Bid/Abca7	2
LacQ140vsWT_upregulated	GO:0010559	regulation of glycoprotein biosynthetic process	2/1211	41/19232	0.73937	1	0.99302	Abca7/Aatf	2
LacQ140vsWT_upregulated	GO:0010830	regulation of myotube differentiation	2/1211	41/19232	0.73937	1	0.99302	Shox2/Cyp26b1	2
LacQ140vsWT_upregulated	GO:0045022	early endosome to late endosome transport	2/1211	41/19232	0.73937	1	0.99302	Hook2/Rdx	2
LacQ140vsWT_upregulated	GO:0046326	positive regulation of glucose import	2/1211	41/19232	0.73937	1	0.99302	Pou4f2/Rnasel	2
LacQ140vsWT_upregulated	GO:0048741	skeletal muscle fiber development	2/1211	41/19232	0.73937	1	0.99302	Shox2/Selenon	2
LacQ140vsWT_upregulated	GO:0061049	cell growth involved in cardiac muscle cell development	2/1211	41/19232	0.73937	1	0.99302	Camk2d/Pak1	2
LacQ140vsWT_upregulated	GO:1902108	regulation of mitochondrial membrane permeability involved in apoptotic process	2/1211	41/19232	0.73937	1	0.99302	Bid/Nol3	2
LacQ140vsWT_upregulated	GO:2000772	regulation of cellular senescence	2/1211	41/19232	0.73937	1	0.99302	Twist1/Suv39h1	2
LacQ140vsWT_upregulated	GO:0070304	positive regulation of stress-activated protein kinase signaling cascade	7/1211	133/19232	0.739667	1	0.99302	Eda2r/Crhr2/Dusp15/Cracr2a/Stk3/Taok3/Fgd4	7
LacQ140vsWT_upregulated	GO:0030641	regulation of cellular pH	4/1211	79/19232	0.741027	1	0.99302	Aqp11/Slc4a7/Tmem9/Cln3	4
LacQ140vsWT_upregulated	GO:0034109	homotypic cell-cell adhesion	4/1211	79/19232	0.741027	1	0.99302	Dsp/Dsg2/Prkcq/Rdx	4
LacQ140vsWT_upregulated	GO:0051099	positive regulation of binding	10/1211	186/19232	0.741047	1	0.99302	Pou4f1/Pou4f2/Twist1/Zfp618/Pax6/Caprin2/Flot1/Stk3/Dact1/Rara	10
LacQ140vsWT_upregulated	GO:0055080	cation homeostasis	43/1211	743/19232	0.741604	1	0.99302	Atp12a/Pmch/Adcyap1/Scgn/Ccl3/Calcr/Spx/Atp4a/Scn5a/Oxtr/Htr2c/Trhr/Gng3/Hap1/Scnn1a/Gsto1/Aqp11/Casq1/Atp2b4/Enpp1/Camk2d/Trpc7/Lck/Oprl1/Nol3/Npy1r/Fkbp1b/Chp2/Fzd9/Sco2/Tmtc4/Cacna2d1/Micu2/P2rx7/Slc4a7/Nr3c2/Selenon/Tmem9/Cln3/Trpv2/Slc39a6/Trim24/P2rx4	43
LacQ140vsWT_upregulated	GO:0062013	positive regulation of small molecule metabolic process	8/1211	151/19232	0.741647	1	0.99302	Slc45a3/Twist1/Cd74/Ptgs2/Pla2g4a/Ppp1r3e/P2rx7/Dgat1	8
LacQ140vsWT_upregulated	GO:0050900	leukocyte migration	20/1211	358/19232	0.742469	1	0.99302	Nkx2-3/Cyp19a1/Il17b/Hoxa7/Ccl3/Lgals3/Cd74/Il27ra/Slit2/Cd200/Prtn3/Itga4/Enpp1/Cklf/Zfp580/Slamf9/Ninj1/Ptpro/Ecm1/P2rx4	20
LacQ140vsWT_upregulated	GO:0050863	regulation of T cell activation	18/1211	324/19232	0.742515	1	0.99302	Tnfrsf13c/Cdkn2a/Rag1/Btla/Lgals3/Prkcq/Cyp26b1/Cd74/Il27ra/Ildr2/Blm/Lck/Tox/Casp3/Cd83/Rara/Cblb/Lgals8	18
LacQ140vsWT_upregulated	GO:2000146	negative regulation of cell motility	16/1211	290/19232	0.743233	1	0.99302	Cyp19a1/Hoxa7/Meox2/Epha1/Cd74/Il27ra/Spint2/Slit2/Cd200/Nexmif/Atp2b4/Plxnb3/Cited2/Has1/Dpysl3/Kiss1r	16
LacQ140vsWT_upregulated	GO:0051302	regulation of cell division	9/1211	169/19232	0.744146	1	0.99302	Hoxc4/Kdf1/Fgf7/Btc/Blm/Brca2/Pax6/Plk4/Racgap1	9
LacQ140vsWT_upregulated	GO:2001242	regulation of intrinsic apoptotic signaling pathway	9/1211	169/19232	0.744146	1	0.99302	Ddias/Cd74/Bid/Hdac1/Ptgs2/Lck/Nol3/Prkra/Rrm2b	9
LacQ140vsWT_upregulated	GO:0090407	organophosphate biosynthetic process	26/1211	460/19232	0.74485	1	0.99302	Fgf7/Htr2c/Pnpla3/Sh3yl1/Ak7/Fam126a/Pla2g4a/Abca8b/Agpat2/Pdk1/Antkmt/Tmem150a/Ppcs/Pigz/Mboat1/Npr2/Pcyt1b/Chkb/Adssl1/Itpkc/Dgkg/Bscl2/Dgka/Cln3/Rrm2b/Ctps2	26
LacQ140vsWT_upregulated	GO:0000303	response to superoxide	1/1211	21/19232	0.745009	1	0.99302	Ucp3	1
LacQ140vsWT_upregulated	GO:0000413	protein peptidyl-prolyl isomerization	1/1211	21/19232	0.745009	1	0.99302	Fkbp1b	1
LacQ140vsWT_upregulated	GO:0001675	acrosome assembly	1/1211	21/19232	0.745009	1	0.99302	Nectin2	1
LacQ140vsWT_upregulated	GO:0002428	antigen processing and presentation of peptide antigen via MHC class Ib	1/1211	21/19232	0.745009	1	0.99302	H2-Q10	1
LacQ140vsWT_upregulated	GO:0002902	regulation of B cell apoptotic process	1/1211	21/19232	0.745009	1	0.99302	Cd74	1
LacQ140vsWT_upregulated	GO:0006662	glycerol ether metabolic process	1/1211	21/19232	0.745009	1	0.99302	Pla2g4a	1
LacQ140vsWT_upregulated	GO:0006896	Golgi to vacuole transport	1/1211	21/19232	0.745009	1	0.99302	Cln3	1
LacQ140vsWT_upregulated	GO:0010738	regulation of protein kinase A signaling	1/1211	21/19232	0.745009	1	0.99302	Calcr	1
LacQ140vsWT_upregulated	GO:0015865	purine nucleotide transport	1/1211	21/19232	0.745009	1	0.99302	P2rx7	1
LacQ140vsWT_upregulated	GO:0016202	regulation of striated muscle tissue development	1/1211	21/19232	0.745009	1	0.99302	Twist1	1
LacQ140vsWT_upregulated	GO:0034143	regulation of toll-like receptor 4 signaling pathway	1/1211	21/19232	0.745009	1	0.99302	Ninj1	1
LacQ140vsWT_upregulated	GO:0034724	DNA replication-independent chromatin organization	1/1211	21/19232	0.745009	1	0.99302	Asf1b	1
LacQ140vsWT_upregulated	GO:0035561	regulation of chromatin binding	1/1211	21/19232	0.745009	1	0.99302	Zfp618	1
LacQ140vsWT_upregulated	GO:0036158	outer dynein arm assembly	1/1211	21/19232	0.745009	1	0.99302	Dnaaf2	1
LacQ140vsWT_upregulated	GO:0045116	protein neddylation	1/1211	21/19232	0.745009	1	0.99302	Cdkn2a	1
LacQ140vsWT_upregulated	GO:0045475	locomotor rhythm	1/1211	21/19232	0.745009	1	0.99302	Oprl1	1
LacQ140vsWT_upregulated	GO:0048753	pigment granule organization	1/1211	21/19232	0.745009	1	0.99302	Rab32	1
LacQ140vsWT_upregulated	GO:0051156	glucose 6-phosphate metabolic process	1/1211	21/19232	0.745009	1	0.99302	Hkdc1	1
LacQ140vsWT_upregulated	GO:0051875	pigment granule localization	1/1211	21/19232	0.745009	1	0.99302	Bloc1s5	1
LacQ140vsWT_upregulated	GO:0060080	inhibitory postsynaptic potential	1/1211	21/19232	0.745009	1	0.99302	Unc13b	1
LacQ140vsWT_upregulated	GO:0060099	regulation of phagocytosis, engulfment	1/1211	21/19232	0.745009	1	0.99302	Abca7	1
LacQ140vsWT_upregulated	GO:0060456	positive regulation of digestive system process	1/1211	21/19232	0.745009	1	0.99302	Oprl1	1
LacQ140vsWT_upregulated	GO:0060602	branch elongation of an epithelium	1/1211	21/19232	0.745009	1	0.99302	Fgf10	1
LacQ140vsWT_upregulated	GO:0072578	neurotransmitter-gated ion channel clustering	1/1211	21/19232	0.745009	1	0.99302	Ssh1	1
LacQ140vsWT_upregulated	GO:0090050	positive regulation of cell migration involved in sprouting angiogenesis	1/1211	21/19232	0.745009	1	0.99302	Ptgs2	1
LacQ140vsWT_upregulated	GO:0097502	mannosylation	1/1211	21/19232	0.745009	1	0.99302	Tmtc4	1
LacQ140vsWT_upregulated	GO:1901673	regulation of mitotic spindle assembly	1/1211	21/19232	0.745009	1	0.99302	Cep97	1
LacQ140vsWT_upregulated	GO:1902547	regulation of cellular response to vascular endothelial growth factor stimulus	1/1211	21/19232	0.745009	1	0.99302	Atp2b4	1
LacQ140vsWT_upregulated	GO:1903798	regulation of production of miRNAs involved in gene silencing by miRNA	1/1211	21/19232	0.745009	1	0.99302	Nr2f1	1
LacQ140vsWT_upregulated	GO:1903902	positive regulation of viral life cycle	1/1211	21/19232	0.745009	1	0.99302	Cd74	1
LacQ140vsWT_upregulated	GO:1903975	regulation of glial cell migration	1/1211	21/19232	0.745009	1	0.99302	P2rx4	1
LacQ140vsWT_upregulated	GO:1904263	positive regulation of TORC1 signaling	1/1211	21/19232	0.745009	1	0.99302	Telo2	1
LacQ140vsWT_upregulated	GO:0009967	positive regulation of signal transduction	87/1211	1469/19232	0.746319	1	0.99302	Txk/Shox2/Cdkn2a/Klf14/Gsx2/Fgfr4/Neurod2/Adcyap1/Fgr/Ccl3/Eda2r/Calcr/Esm1/Btc/Nts/Htr2c/Cdkn1c/Sox11/Kif7/Cd74/Tgfb1i1/Plekha4/Mrap2/Fgf10/Hap1/Bid/Crhr2/Dcdc2a/Ascl1/Rwdd3/Dusp15/Tradd/Prox1/Cntn6/Cracr2a/Cux2/Camk2d/Lck/Caprin2/Gpr62/Marcks/Chp2/Abca7/Flot1/Tnfrsf11a/Nup93/Tedc1/Wnt3/Cd180/Glrx/Ninj1/Stk3/Dact1/Timp2/Npy5r/Fzd9/Taok3/Npr2/Faf1/Cited2/Nectin2/Jrk/Crb2/Rara/Htra2/Acvr2a/Prkar1b/Rab34/Map2k3/Lancl2/Eya1/Zcchc3/P2rx7/Pak1/Nr3c2/Fgd4/Sema4d/Telo2/Trim13/Tmem9/Prkra/Ssh1/Xrcc3/Kiss1r/Maged1/Bnip2/P2rx4	87
LacQ140vsWT_upregulated	GO:0036473	cell death in response to oxidative stress	5/1211	98/19232	0.746754	1	0.99302	Ngb/Rest/Nol3/Glrx/Pdk1	5
LacQ140vsWT_upregulated	GO:0062207	regulation of pattern recognition receptor signaling pathway	5/1211	98/19232	0.746754	1	0.99302	Tspan6/Flot1/Ninj1/Smpdl3b/Zcchc3	5
LacQ140vsWT_upregulated	GO:0001736	establishment of planar polarity	3/1211	61/19232	0.74757	1	0.99302	Jhy/Plekha4/Dact1	3
LacQ140vsWT_upregulated	GO:0001954	positive regulation of cell-matrix adhesion	3/1211	61/19232	0.74757	1	0.99302	Epha1/Skap1/Ninj1	3
LacQ140vsWT_upregulated	GO:0007164	establishment of tissue polarity	3/1211	61/19232	0.74757	1	0.99302	Jhy/Plekha4/Dact1	3
LacQ140vsWT_upregulated	GO:0019098	reproductive behavior	3/1211	61/19232	0.74757	1	0.99302	Tgm4/Oxtr/Acvr2a	3
LacQ140vsWT_upregulated	GO:0060425	lung morphogenesis	3/1211	61/19232	0.74757	1	0.99302	Fgf7/Sox11/Fgf10	3
LacQ140vsWT_upregulated	GO:0070534	protein K63-linked ubiquitination	3/1211	61/19232	0.74757	1	0.99302	Cdkn2a/Ube2t/Plaa	3
LacQ140vsWT_upregulated	GO:1901016	regulation of potassium ion transmembrane transporter activity	3/1211	61/19232	0.74757	1	0.99302	Gal/Lrrc55/Kcng1	3
LacQ140vsWT_upregulated	GO:1902893	regulation of miRNA transcription	3/1211	61/19232	0.74757	1	0.99302	Wt1/Rest/Rara	3
LacQ140vsWT_upregulated	GO:0051092	positive regulation of NF-kappaB transcription factor activity	8/1211	152/19232	0.748189	1	0.99302	Eda2r/Nts/Prkcq/Crhr2/Tradd/Flot1/Tnfrsf11a/Trim13	8
LacQ140vsWT_upregulated	GO:0002694	regulation of leukocyte activation	32/1211	562/19232	0.74932	1	0.99302	Tnfrsf13c/Cdkn2a/Rag1/Btla/Cst7/Clec7a/Fgr/Enpp3/Gal/Lgals3/Sox11/Prkcq/Cyp26b1/Cd74/Fgf10/Il27ra/Ildr2/Blm/Cd200/Pla2g4a/Lck/Tox/Casp3/Ephb2/Cd83/Nectin2/Rara/Snx4/Shld2/Cblb/Lgals8/Gab2	32
LacQ140vsWT_upregulated	GO:0007568	aging	4/1211	80/19232	0.749907	1	0.99302	Cdkn2a/Cdkn1c/Enpp1/Wrn	4
LacQ140vsWT_upregulated	GO:0019915	lipid storage	4/1211	80/19232	0.749907	1	0.99302	Enpp1/Vstm2a/Bscl2/Dgat1	4
LacQ140vsWT_upregulated	GO:0022406	membrane docking	4/1211	80/19232	0.749907	1	0.99302	Sytl2/Unc13b/Stx17/Cln3	4
LacQ140vsWT_upregulated	GO:1901880	negative regulation of protein depolymerization	4/1211	80/19232	0.749907	1	0.99302	Tpx2/Vill/Stmn2/Rdx	4
LacQ140vsWT_upregulated	GO:1901983	regulation of protein acetylation	4/1211	80/19232	0.749907	1	0.99302	Twist1/Nfya/Eid1/Nfyc	4
LacQ140vsWT_upregulated	GO:0051241	negative regulation of multicellular organismal process	61/1211	1044/19232	0.750893	1	0.99302	Wt1/Pax2/Pou4f2/Cdkn2a/Cyp19a1/Hoxa7/Fgfr4/Meox2/E2f2/Adcyap1/Calcr/Spx/Twist1/Fbn1/Oxtr/Sox11/Tnfrsf11b/Cd74/Thbs2/Il27ra/Crhr2/Slit2/Relb/Cd200/Mlip/Ptgs2/Rest/Brca2/Atp2b4/Enpp1/Rps6ka6/Ctsk/Nol3/Foxp4/Fkbp1b/Zfas1/Wnt3/Stk3/Sema3d/Gpr149/Nova1/Chadl/Sema6c/Ephb2/Cited2/Cd83/Rara/Plxna3/Ptpro/P2rx7/Gdi1/Otud7b/Pak1/Sema4d/Anxa4/Ecm1/Sav1/Prdx4/Tcta/P2rx4/Sema4a	61
LacQ140vsWT_upregulated	GO:0006904	vesicle docking involved in exocytosis	2/1211	42/19232	0.751434	1	0.99302	Sytl2/Unc13b	2
LacQ140vsWT_upregulated	GO:0009268	response to pH	2/1211	42/19232	0.751434	1	0.99302	Scnn1a/Arsb	2
LacQ140vsWT_upregulated	GO:0010765	positive regulation of sodium ion transport	2/1211	42/19232	0.751434	1	0.99302	Scn5a/Glrx	2
LacQ140vsWT_upregulated	GO:0034331	cell junction maintenance	2/1211	42/19232	0.751434	1	0.99302	Prtn3/Kirrel	2
LacQ140vsWT_upregulated	GO:0046006	regulation of activated T cell proliferation	2/1211	42/19232	0.751434	1	0.99302	Il27ra/Casp3	2
LacQ140vsWT_upregulated	GO:0046636	negative regulation of alpha-beta T cell activation	2/1211	42/19232	0.751434	1	0.99302	Btla/Cblb	2
LacQ140vsWT_upregulated	GO:0098801	regulation of renal system process	2/1211	42/19232	0.751434	1	0.99302	Spx/Ptpro	2
LacQ140vsWT_upregulated	GO:0006954	inflammatory response	39/1211	680/19232	0.752625	1	0.99302	Cyp19a1/Il17b/Cst7/Clec7a/Adcyap1/Ccl3/Enpp3/Gal/Cybb/Serpina3n/Scn9a/Krt1/Hyal3/Il17rb/Prkcq/Cyp26b1/Slit2/Relb/Cd200/Ak7/Ptgs2/Ifngr2/Tradd/Enpp1/Pla2g4a/Zfp580/Tnfrsf11a/Cd180/Ninj1/Npy5r/Ephb2/Ulk4/Snx4/Map2k3/Smpdl3b/P2rx7/Plaa/Ecm1/Acer3	39
LacQ140vsWT_upregulated	GO:0030307	positive regulation of cell growth	10/1211	188/19232	0.752824	1	0.99302	Pou4f2/Dcx/Rasal1/Cpne6/Wnt3/Gdi1/Pak1/Sema4d/Plaa/Trpv2	10
LacQ140vsWT_upregulated	GO:0007163	establishment or maintenance of cell polarity	12/1211	223/19232	0.753235	1	0.99302	Cyp26b1/Fgf10/Rnd1/Spint2/Fat1/Spdl1/Pax6/Wdpcp/Crb2/Eya1/Pak1/Atn1	12
LacQ140vsWT_upregulated	GO:0016125	sterol metabolic process	7/1211	135/19232	0.753486	1	0.99302	Cyp26c1/Cyb5r2/Cyp26b1/Cyp39a1/Sult2b1/Abca1/Hsd17b7	7
LacQ140vsWT_upregulated	GO:1902532	negative regulation of intracellular signal transduction	29/1211	513/19232	0.754134	1	0.99302	Tnip3/Igbp1b/Twist1/Ddias/Cd74/Bid/Slit2/Hdac1/Ptgs2/Atp2b4/Rasal1/Rps6ka6/Oprl1/Nol3/Abca7/Tspan6/Dusp16/Dact1/Timp2/Taok3/Ephb2/Epm2a/Fhl2/Map2k3/P2rx7/Otud7b/Wtip/Dgkg/Rrm2b	29
LacQ140vsWT_upregulated	GO:0071383	cellular response to steroid hormone stimulus	8/1211	153/19232	0.754614	1	0.99302	Pou4f2/Mgarp/Scnn1a/Hdac1/Rest/Tfap4/Pak1/Nr3c2	8
LacQ140vsWT_upregulated	GO:0002526	acute inflammatory response	5/1211	99/19232	0.754678	1	0.99302	Adcyap1/Serpina3n/Ptgs2/Tnfrsf11a/Npy5r	5
LacQ140vsWT_upregulated	GO:0009135	purine nucleoside diphosphate metabolic process	5/1211	99/19232	0.754678	1	0.99302	Hkdc1/Enpp1/Gale/Galk1/P2rx7	5
LacQ140vsWT_upregulated	GO:0009179	purine ribonucleoside diphosphate metabolic process	5/1211	99/19232	0.754678	1	0.99302	Hkdc1/Enpp1/Gale/Galk1/P2rx7	5
LacQ140vsWT_upregulated	GO:0033138	positive regulation of peptidyl-serine phosphorylation	5/1211	99/19232	0.754678	1	0.99302	Calcr/Ptgs2/Atp2b4/Caprin2/Pak1	5
LacQ140vsWT_upregulated	GO:0042310	vasoconstriction	5/1211	99/19232	0.754678	1	0.99302	Oxtr/Faah/Htr2c/Ptgs2/Npy1r	5
LacQ140vsWT_upregulated	GO:0070585	protein localization to mitochondrion	5/1211	99/19232	0.754678	1	0.99302	Cdkn2a/Mgarp/Bid/Nol3/Siah3	5
LacQ140vsWT_upregulated	GO:0090066	regulation of anatomical structure size	30/1211	530/19232	0.754782	1	0.99302	Pax2/Pou4f2/Adcyap1/Vill/Oxtr/Faah/Htr2c/Dcx/Slit2/Tmsb15b2/Ptgs2/Aqp11/Kirrel/Npy1r/Wnt3/Sema3d/Sema6c/Plxna3/P2rx7/Gdi1/Pak1/Sema4d/Cln3/Omg/Trpv2/Rdx/Ssh1/Tmsb10/P2rx4/Sema4a	30
LacQ140vsWT_upregulated	GO:0030098	lymphocyte differentiation	22/1211	395/19232	0.755236	1	0.99302	Onecut1/Nkx2-3/Txk/Cdkn2a/Rag1/Bcl2a1d/Itk/Runx2/Cyp26b1/Cd74/Blm/Relb/Enpp1/Cracr2a/Satb1/Lck/Tox/Fzd9/Cd83/Rara/Lgals8/Sema4a	22
LacQ140vsWT_upregulated	GO:0001558	regulation of cell growth	24/1211	429/19232	0.755567	1	0.99302	Wt1/Pou4f2/Cdkn2a/Kazald1/Gng4/Dcx/Slit2/Enpp1/Rasal1/Caprin2/Cpne6/Wnt3/Sema3d/Sema6c/Epm2a/Plxna3/Gdi1/Pak1/Sema4d/Plaa/Omg/Trpv2/Sema4a/Ddr1	24
LacQ140vsWT_upregulated	GO:0010628	positive regulation of gene expression	65/1211	1112/19232	0.756091	1	0.99302	Wt1/Pou4f1/Txk/Crnde/Tnfrsf13c/Cdkn2a/Il17b/Fgfr4/Itk/Clec7a/Itgax/Adcyap1/Fgr/Ccl3/Fgf7/Calcr/Twist1/Runx2/Nts/Polr2a/Stat4/Sox11/Ttn/Wnt10a/Nkx2-2/Il17rb/Prkcq/Cyp26b1/Cd74/Fgf10/Ahi1/Il27ra/Crhr2/Epb41l4b/Relb/Cd200/Ptgs2/Rest/Fgf22/Cux2/Pax6/Lck/Bag2/Zfp580/Flot1/Wnt3/Agpat2/2700046G09Rik/Nr2f1/Tet1/Ephb2/Cited2/Cd83/4931414P19Rik/Rara/Trub2/Shld2/Larp1b/Zcchc3/P2rx7/Obi1/Vstm2a/Rdx/Trim24/Zfp64	65
LacQ140vsWT_upregulated	GO:0006303	double-strand break repair via nonhomologous end joining	3/1211	62/19232	0.757426	1	0.99302	Usp51/Shld2/Dclre1a	3
LacQ140vsWT_upregulated	GO:0048002	antigen processing and presentation of peptide antigen	3/1211	62/19232	0.757426	1	0.99302	H2-Q10/Cd74/Tapbpl	3
LacQ140vsWT_upregulated	GO:0050994	regulation of lipid catabolic process	3/1211	62/19232	0.757426	1	0.99302	Abcb11/Twist1/Bscl2	3
LacQ140vsWT_upregulated	GO:1902750	negative regulation of cell cycle G2/M phase transition	3/1211	62/19232	0.757426	1	0.99302	Dtl/Blm/Taok3	3
LacQ140vsWT_upregulated	GO:0051702	biological process involved in interaction with symbiont	4/1211	81/19232	0.758551	1	0.99302	Hdac1/Rest/Tfap4/Sap30	4
LacQ140vsWT_upregulated	GO:0034614	cellular response to reactive oxygen species	7/1211	136/19232	0.760196	1	0.99302	Pax2/Cdkn2a/Ngb/Pcgf2/Nol3/Zfp580/Glrx	7
LacQ140vsWT_upregulated	GO:0045667	regulation of osteoblast differentiation	7/1211	136/19232	0.760196	1	0.99302	Twist1/Smoc1/Runx2/Sox11/Rest/Acvr2a/Sema4d	7
LacQ140vsWT_upregulated	GO:1903038	negative regulation of leukocyte cell-cell adhesion	7/1211	136/19232	0.760196	1	0.99302	Cdkn2a/Btla/Lgals3/Cd74/Ildr2/Casp3/Cblb	7
LacQ140vsWT_upregulated	GO:0010927	cellular component assembly involved in morphogenesis	6/1211	118/19232	0.760503	1	0.99302	Tnnt2/Flnc/Ttn/Casq1/Prox1/Nectin2	6
LacQ140vsWT_upregulated	GO:0014812	muscle cell migration	6/1211	118/19232	0.760503	1	0.99302	Slit2/Enpp1/Camk2d/Pak1/Ssh1/Ddr1	6
LacQ140vsWT_upregulated	GO:0071621	granulocyte chemotaxis	6/1211	118/19232	0.760503	1	0.99302	Il17b/Ccl3/Lgals3/Cd74/Slit2/Cklf	6
LacQ140vsWT_upregulated	GO:0000305	response to oxygen radical	1/1211	22/19232	0.761083	1	0.99302	Ucp3	1
LacQ140vsWT_upregulated	GO:0001829	trophectodermal cell differentiation	1/1211	22/19232	0.761083	1	0.99302	Cited2	1
LacQ140vsWT_upregulated	GO:0001975	response to amphetamine	1/1211	22/19232	0.761083	1	0.99302	Oxtr	1
LacQ140vsWT_upregulated	GO:0002363	alpha-beta T cell lineage commitment	1/1211	22/19232	0.761083	1	0.99302	Tox	1
LacQ140vsWT_upregulated	GO:0003084	positive regulation of systemic arterial blood pressure	1/1211	22/19232	0.761083	1	0.99302	Spx	1
LacQ140vsWT_upregulated	GO:0006658	phosphatidylserine metabolic process	1/1211	22/19232	0.761083	1	0.99302	Mboat1	1
LacQ140vsWT_upregulated	GO:0007263	nitric oxide mediated signal transduction	1/1211	22/19232	0.761083	1	0.99302	Atp2b4	1
LacQ140vsWT_upregulated	GO:0007289	spermatid nucleus differentiation	1/1211	22/19232	0.761083	1	0.99302	Nectin2	1
LacQ140vsWT_upregulated	GO:0009125	nucleoside monophosphate catabolic process	1/1211	22/19232	0.761083	1	0.99302	Dpyd	1
LacQ140vsWT_upregulated	GO:0009129	pyrimidine nucleoside monophosphate metabolic process	1/1211	22/19232	0.761083	1	0.99302	Dpyd	1
LacQ140vsWT_upregulated	GO:0009168	purine ribonucleoside monophosphate biosynthetic process	1/1211	22/19232	0.761083	1	0.99302	Adssl1	1
LacQ140vsWT_upregulated	GO:0009219	pyrimidine deoxyribonucleotide metabolic process	1/1211	22/19232	0.761083	1	0.99302	Dpyd	1
LacQ140vsWT_upregulated	GO:0010447	response to acidic pH	1/1211	22/19232	0.761083	1	0.99302	Scnn1a	1
LacQ140vsWT_upregulated	GO:0016973	poly(A)+ mRNA export from nucleus	1/1211	22/19232	0.761083	1	0.99302	Nup93	1
LacQ140vsWT_upregulated	GO:0030252	growth hormone secretion	1/1211	22/19232	0.761083	1	0.99302	Adcyap1	1
LacQ140vsWT_upregulated	GO:0032740	positive regulation of interleukin-17 production	1/1211	22/19232	0.761083	1	0.99302	Prkcq	1
LacQ140vsWT_upregulated	GO:0033630	positive regulation of cell adhesion mediated by integrin	1/1211	22/19232	0.761083	1	0.99302	Skap1	1
LacQ140vsWT_upregulated	GO:0035930	corticosteroid hormone secretion	1/1211	22/19232	0.761083	1	0.99302	Gal	1
LacQ140vsWT_upregulated	GO:0042219	cellular modified amino acid catabolic process	1/1211	22/19232	0.761083	1	0.99302	Ggact	1
LacQ140vsWT_upregulated	GO:0043011	myeloid dendritic cell differentiation	1/1211	22/19232	0.761083	1	0.99302	Relb	1
LacQ140vsWT_upregulated	GO:0046040	IMP metabolic process	1/1211	22/19232	0.761083	1	0.99302	Adssl1	1
LacQ140vsWT_upregulated	GO:0046174	polyol catabolic process	1/1211	22/19232	0.761083	1	0.99302	Sord	1
LacQ140vsWT_upregulated	GO:0061081	positive regulation of myeloid leukocyte cytokine production involved in immune response	1/1211	22/19232	0.761083	1	0.99302	Cd74	1
LacQ140vsWT_upregulated	GO:0070861	regulation of protein exit from endoplasmic reticulum	1/1211	22/19232	0.761083	1	0.99302	Tmem30b	1
LacQ140vsWT_upregulated	GO:0070920	regulation of production of small RNA involved in gene silencing by RNA	1/1211	22/19232	0.761083	1	0.99302	Nr2f1	1
LacQ140vsWT_upregulated	GO:0072202	cell differentiation involved in metanephros development	1/1211	22/19232	0.761083	1	0.99302	Pax2	1
LacQ140vsWT_upregulated	GO:0098780	response to mitochondrial depolarisation	1/1211	22/19232	0.761083	1	0.99302	Htra2	1
LacQ140vsWT_upregulated	GO:0140632	inflammasome complex assembly	1/1211	22/19232	0.761083	1	0.99302	Atat1	1
LacQ140vsWT_upregulated	GO:0150104	transport across blood-brain barrier	1/1211	22/19232	0.761083	1	0.99302	Abcb1b	1
LacQ140vsWT_upregulated	GO:1900016	negative regulation of cytokine production involved in inflammatory response	1/1211	22/19232	0.761083	1	0.99302	Ephb2	1
LacQ140vsWT_upregulated	GO:1900101	regulation of endoplasmic reticulum unfolded protein response	1/1211	22/19232	0.761083	1	0.99302	Abca7	1
LacQ140vsWT_upregulated	GO:1905153	regulation of membrane invagination	1/1211	22/19232	0.761083	1	0.99302	Abca7	1
LacQ140vsWT_upregulated	GO:2000114	regulation of establishment of cell polarity	1/1211	22/19232	0.761083	1	0.99302	Wdpcp	1
LacQ140vsWT_upregulated	GO:2000757	negative regulation of peptidyl-lysine acetylation	1/1211	22/19232	0.761083	1	0.99302	Twist1	1
LacQ140vsWT_upregulated	GO:2001169	regulation of ATP biosynthetic process	1/1211	22/19232	0.761083	1	0.99302	Antkmt	1
LacQ140vsWT_upregulated	GO:0051493	regulation of cytoskeleton organization	30/1211	532/19232	0.761755	1	0.99302	Stil/Fgr/Tpx2/Vill/Iqschfp/Ska3/Epha1/Stmn2/Prkcq/Rnd1/Kifc1/Slit2/Tmsb15b2/Kif18a/Prox1/Kirrel/Plk4/Cntrl/Asap3/Cep97/Plxna3/P2rx7/Pak1/Tacc3/Prune1/Cln3/Rdx/Ssh1/Tmsb10/Kiss1r	30
LacQ140vsWT_upregulated	GO:0007162	negative regulation of cell adhesion	16/1211	294/19232	0.762019	1	0.99302	Cdkn2a/Hoxa7/Btla/Lgals3/Cd74/Rnd1/Spint2/Ildr2/Nexmif/Plxnb3/Casp3/Ephb2/Plxna3/Cblb/Sema4d/Rdx	16
LacQ140vsWT_upregulated	GO:0007254	JNK cascade	9/1211	172/19232	0.762339	1	0.99302	Eda2r/Dusp15/Cracr2a/Dusp16/Stk3/Dact1/Taok3/Ulk4/Fgd4	9
LacQ140vsWT_upregulated	GO:0032755	positive regulation of interleukin-6 production	5/1211	100/19232	0.762415	1	0.99302	Adcyap1/Twist1/Cd74/Crhr2/P2rx7	5
LacQ140vsWT_upregulated	GO:0045582	positive regulation of T cell differentiation	5/1211	100/19232	0.762415	1	0.99302	Rag1/Cd74/Lck/Cd83/Rara	5
LacQ140vsWT_upregulated	GO:0050886	endocrine process	5/1211	100/19232	0.762415	1	0.99302	Fgfr4/Gal/Oxtr/Crhr2/Acvr2a	5
LacQ140vsWT_upregulated	GO:0097061	dendritic spine organization	5/1211	100/19232	0.762415	1	0.99302	Xlr3b/Cux2/Caprin2/Marcks/Ephb2	5
LacQ140vsWT_upregulated	GO:0002691	regulation of cellular extravasation	2/1211	43/19232	0.763014	1	0.99302	Il27ra/Itga4	2
LacQ140vsWT_upregulated	GO:0006778	porphyrin-containing compound metabolic process	2/1211	43/19232	0.763014	1	0.99302	Cpox/Abcb10	2
LacQ140vsWT_upregulated	GO:0010907	positive regulation of glucose metabolic process	2/1211	43/19232	0.763014	1	0.99302	Slc45a3/Ppp1r3e	2
LacQ140vsWT_upregulated	GO:0030225	macrophage differentiation	2/1211	43/19232	0.763014	1	0.99302	Nkx2-3/Enpp1	2
LacQ140vsWT_upregulated	GO:0033059	cellular pigmentation	2/1211	43/19232	0.763014	1	0.99302	Bloc1s5/Rab32	2
LacQ140vsWT_upregulated	GO:0034142	toll-like receptor 4 signaling pathway	2/1211	43/19232	0.763014	1	0.99302	Tnip3/Ninj1	2
LacQ140vsWT_upregulated	GO:0098927	vesicle-mediated transport between endosomal compartments	2/1211	43/19232	0.763014	1	0.99302	Hook2/Rdx	2
LacQ140vsWT_upregulated	GO:1902116	negative regulation of organelle assembly	2/1211	43/19232	0.763014	1	0.99302	Cep97/Nbdy	2
LacQ140vsWT_upregulated	GO:1903018	regulation of glycoprotein metabolic process	2/1211	43/19232	0.763014	1	0.99302	Abca7/Aatf	2
LacQ140vsWT_upregulated	GO:0030336	negative regulation of cell migration	15/1211	277/19232	0.76321	1	0.99302	Cyp19a1/Hoxa7/Meox2/Epha1/Cd74/Il27ra/Slit2/Cd200/Nexmif/Atp2b4/Plxnb3/Cited2/Has1/Dpysl3/Kiss1r	15
LacQ140vsWT_upregulated	GO:0070372	regulation of ERK1 and ERK2 cascade	16/1211	295/19232	0.766569	1	0.99302	Fgfr4/Adcyap1/Ccl3/Calcr/Htr2c/Cd74/Fgf10/Crhr2/Dusp15/Rps6ka6/Camk2d/Abca7/Tnfrsf11a/Npy5r/Ephb2/Rara	16
LacQ140vsWT_upregulated	GO:0050684	regulation of mRNA processing	7/1211	137/19232	0.766773	1	0.99302	Rbm11/Rest/Nova1/Srrm4/Rbm25/Obi1/Zfp64	7
LacQ140vsWT_upregulated	GO:0008088	axo-dendritic transport	4/1211	82/19232	0.766962	1	0.99302	Mgarp/Hap1/Agbl4/Bloc1s5	4
LacQ140vsWT_upregulated	GO:0010827	regulation of glucose transmembrane transport	4/1211	82/19232	0.766962	1	0.99302	Pou4f2/Ahi1/Rnasel/Enpp1	4
LacQ140vsWT_upregulated	GO:0046323	glucose import	4/1211	82/19232	0.766962	1	0.99302	Pou4f2/Ahi1/Rnasel/Enpp1	4
LacQ140vsWT_upregulated	GO:0051966	regulation of synaptic transmission, glutamatergic	4/1211	82/19232	0.766962	1	0.99302	Adcyap1/Oxtr/Ptgs2/Cln3	4
LacQ140vsWT_upregulated	GO:0002712	regulation of B cell mediated immunity	3/1211	63/19232	0.766969	1	0.99302	Il27ra/Nectin2/Shld2	3
LacQ140vsWT_upregulated	GO:0002889	regulation of immunoglobulin mediated immune response	3/1211	63/19232	0.766969	1	0.99302	Il27ra/Nectin2/Shld2	3
LacQ140vsWT_upregulated	GO:0010633	negative regulation of epithelial cell migration	3/1211	63/19232	0.766969	1	0.99302	Meox2/Slit2/Atp2b4	3
LacQ140vsWT_upregulated	GO:0042267	natural killer cell mediated cytotoxicity	3/1211	63/19232	0.766969	1	0.99302	H60b/Nectin2/Pvr	3
LacQ140vsWT_upregulated	GO:0048286	lung alveolus development	3/1211	63/19232	0.766969	1	0.99302	Fgfr4/Fgf10/Selenon	3
LacQ140vsWT_upregulated	GO:0050435	amyloid-beta metabolic process	3/1211	63/19232	0.766969	1	0.99302	Hap1/Abca7/Casp3	3
LacQ140vsWT_upregulated	GO:0061614	miRNA transcription	3/1211	63/19232	0.766969	1	0.99302	Wt1/Rest/Rara	3
LacQ140vsWT_upregulated	GO:1901264	carbohydrate derivative transport	3/1211	63/19232	0.766969	1	0.99302	Slc37a1/P2rx7/Cln3	3
LacQ140vsWT_upregulated	GO:0042326	negative regulation of phosphorylation	21/1211	381/19232	0.767408	1	0.99302	Cdkn2a/Twist1/Epha1/Cdkn1c/Ptprh/Slit2/Enpp1/Pax6/Kirrel/Fam72a/Dusp16/Camk2n2/Casp3/Ephb2/Epm2a/Prkar1b/Tfap4/Ptpro/Cblb/Sema4d/Hexim2	21
LacQ140vsWT_upregulated	GO:1990778	protein localization to cell periphery	20/1211	364/19232	0.76778	1	0.99302	Amn/Lgals3/Cnih3/Npcd/Mrap2/Skap1/Fam126a/Atp2b4/Sytl2/Camk2d/Ankrd39/Flot1/Tspan15/Tmem150a/Ephb2/Epm2a/Rab34/Cln3/Rdx/Ehd4	20
LacQ140vsWT_upregulated	GO:0006082	organic acid metabolic process	49/1211	852/19232	0.768599	1	0.99302	Cyp26c1/Abcb11/Fgfr4/Abhd1/Afmid/Acot5/Slc45a3/Twist1/Faah/Hkdc1/Pnpla3/Cyp26b1/Cd74/Nagk/Asl/Mri1/Acot4/Aloxe3/Lipg/Cyp39a1/Ptgs2/Gsto1/Fah/Sult2b1/Prox1/Atp2b4/Enpp1/Pla2g4a/Gale/Gfpt2/Galk1/Acot1/Slc27a2/Mblac2/Gstm4/Pdk1/Cyp2j12/Fads3/Acot2/Ucp3/Acox3/Adssl1/P2rx7/Plaa/Cln3/Prkab2/Dgat1/Ctps2/Ilvbl	49
LacQ140vsWT_upregulated	GO:0008217	regulation of blood pressure	10/1211	191/19232	0.769791	1	0.99302	Tac2/Pmch/Spx/Oxtr/Crhr2/Ptgs2/Oprl1/Npy1r/Ptpro/P2rx4	10
LacQ140vsWT_upregulated	GO:0006352	DNA-templated transcription, initiation	5/1211	101/19232	0.769966	1	0.99302	Twist1/Xpa/Taf4b/Gtf2a1/Ercc3	5
LacQ140vsWT_upregulated	GO:0006576	cellular biogenic amine metabolic process	5/1211	101/19232	0.769966	1	0.99302	Afmid/Htr2c/Sat2/Crhr2/Paox	5
LacQ140vsWT_upregulated	GO:0050790	regulation of catalytic activity	98/1211	1661/19232	0.77146	1	0.99302	Txk/Pax2/Cdkn2a/Rag1/Stil/Bcl2a1d/Igbp1b/Fgfr4/Cst7/Ngb/Itk/Adcyap1/Fgr/Ccl3/Tpx2/Calcr/Btc/Serpina3n/Mastl/Cbx8/Ltk/Fbn1/Epha1/Cenpe/Cdkn1c/Wfdc18/Ttn/Birc5/Prkcq/Cd74/Bid/Ptprh/Spint2/Blm/Pifo/Cast/Cd200/Psme1/Prtn3/Hdac1/Ptgs2/Rest/Prox1/Atp2b4/Rasal1/Lck/Plxnb3/Bag2/Nol3/Fkbp1b/Wrn/Marcks/Fam72a/Chp2/Rfc3/Tnfrsf11a/Chtf18/Dusp16/Asap3/Antkmt/Timp2/Gins3/Camk2n2/Casp3/Taok3/Ephb2/Prrc1/Epm2a/Crb2/Ppp1r26/Htra2/Acvr2a/Plxna3/Prkar1b/Tfap4/Ptpro/Map2k3/Cblb/P2rx7/Pak1/Psme2/Fgd4/Sema4d/Plaa/Telo2/Mcm2/Bscl2/Ecm1/Cln3/Simc1/Rdx/Hexim2/Prkab2/Maged1/Dipk2a/Prim2/Ddr1/Ppp1r3f	98
LacQ140vsWT_upregulated	GO:0044703	multi-organism reproductive process	7/1211	138/19232	0.773218	1	0.99302	Tgm4/Oxtr/Ptgs2/Pla2g4a/Cited2/Acvr2a/Ddr1	7
LacQ140vsWT_upregulated	GO:0050671	positive regulation of lymphocyte proliferation	7/1211	138/19232	0.773218	1	0.99302	Tnfrsf13c/Prkcq/Cd74/Fgf10/Il27ra/Blm/Ephb2	7
LacQ140vsWT_upregulated	GO:1904375	regulation of protein localization to cell periphery	7/1211	138/19232	0.773218	1	0.99302	Lgals3/Mrap2/Atp2b4/Camk2d/Ephb2/Epm2a/Cln3	7
LacQ140vsWT_upregulated	GO:0071478	cellular response to radiation	9/1211	174/19232	0.773951	1	0.99302	Rad51ap1/Hyal3/Ddias/Blm/Xpa/Brca2/Wrn/Rad9b/Rhno1	9
LacQ140vsWT_upregulated	GO:0003179	heart valve morphogenesis	2/1211	44/19232	0.774122	1	0.99302	Twist1/Slit2	2
LacQ140vsWT_upregulated	GO:0009394	2'-deoxyribonucleotide metabolic process	2/1211	44/19232	0.774122	1	0.99302	Dpyd/Rrm2b	2
LacQ140vsWT_upregulated	GO:0019692	deoxyribose phosphate metabolic process	2/1211	44/19232	0.774122	1	0.99302	Dpyd/Rrm2b	2
LacQ140vsWT_upregulated	GO:0032768	regulation of monooxygenase activity	2/1211	44/19232	0.774122	1	0.99302	Atp2b4/Acvr2a	2
LacQ140vsWT_upregulated	GO:0042771	intrinsic apoptotic signaling pathway in response to DNA damage by p53 class mediator	2/1211	44/19232	0.774122	1	0.99302	Cd74/Brca2	2
LacQ140vsWT_upregulated	GO:0045047	protein targeting to ER	2/1211	44/19232	0.774122	1	0.99302	Arxes1/Arxes2	2
LacQ140vsWT_upregulated	GO:0070839	metal ion export	2/1211	44/19232	0.774122	1	0.99302	Atp12a/Atp4a	2
LacQ140vsWT_upregulated	GO:1903524	positive regulation of blood circulation	2/1211	44/19232	0.774122	1	0.99302	Scn5a/Crhr2	2
LacQ140vsWT_upregulated	GO:0015837	amine transport	6/1211	120/19232	0.774396	1	0.99302	Oxtr/Htr2c/Crhr2/Npy5r/P2rx7/Syt5	6
LacQ140vsWT_upregulated	GO:0019730	antimicrobial humoral response	4/1211	83/19232	0.775142	1	0.99302	Lgals3/Nts/Colec11/Wfdc18	4
LacQ140vsWT_upregulated	GO:0030203	glycosaminoglycan metabolic process	4/1211	83/19232	0.775142	1	0.99302	Hyal3/Chst3/B4galt7/Has1	4
LacQ140vsWT_upregulated	GO:0006325	chromatin organization	30/1211	536/19232	0.77532	1	0.99302	Rag1/Satb2/Chaf1b/Cbx8/Cdkn1c/Cbx4/Asf1b/Bend3/Ndn/Hdac1/Suv39h2/Satb1/Pax6/Chaf1a/Eya4/Hmgn3/Suv39h1/Tox/Smyd2/Tet1/Fam50a/Tet2/Eya1/Pak1/Chd3/Mcm2/Zfp518b/Smarca1/Brd9/Mta3	30
LacQ140vsWT_upregulated	GO:1902105	regulation of leukocyte differentiation	16/1211	297/19232	0.775493	1	0.99302	Pou4f1/Pou4f2/Cdkn2a/Rag1/Hoxa7/Ccl3/Fbn1/Tnfrsf11b/Cyp26b1/Cd74/Lck/Ninj1/Tox/Cd83/Rara/Tcta	16
LacQ140vsWT_upregulated	GO:0014070	response to organic cyclic compound	37/1211	654/19232	0.775655	1	0.99302	Pou4f1/Pou4f2/Cdkn2a/Cyp19a1/Atp12a/Mgarp/Calcr/Sp5/Runx2/Scn5a/Oxtr/Htr2c/Fibin/Blm/Scnn1a/Hdac1/Rest/Bche/Casp7/Atp2b4/Enpp1/Cracr2a/Abcb4/Flot1/Dpyd/Glrx/Casp3/Cd83/Tfap4/Zcchc3/P2rx7/Pak1/Nr3c2/Selenon/Trim24/Ssh1/P2rx4	37
LacQ140vsWT_upregulated	GO:0002495	antigen processing and presentation of peptide antigen via MHC class II	1/1211	23/19232	0.776144	1	0.99302	Cd74	1
LacQ140vsWT_upregulated	GO:0002523	leukocyte migration involved in inflammatory response	1/1211	23/19232	0.776144	1	0.99302	Ninj1	1
LacQ140vsWT_upregulated	GO:0003181	atrioventricular valve morphogenesis	1/1211	23/19232	0.776144	1	0.99302	Twist1	1
LacQ140vsWT_upregulated	GO:0006353	DNA-templated transcription, termination	1/1211	23/19232	0.776144	1	0.99302	Polr2a	1
LacQ140vsWT_upregulated	GO:0008535	respiratory chain complex IV assembly	1/1211	23/19232	0.776144	1	0.99302	Sco2	1
LacQ140vsWT_upregulated	GO:0009190	cyclic nucleotide biosynthetic process	1/1211	23/19232	0.776144	1	0.99302	Npr2	1
LacQ140vsWT_upregulated	GO:0010232	vascular transport	1/1211	23/19232	0.776144	1	0.99302	Abcb1b	1
LacQ140vsWT_upregulated	GO:0010842	retina layer formation	1/1211	23/19232	0.776144	1	0.99302	Ahi1	1
LacQ140vsWT_upregulated	GO:0010866	regulation of triglyceride biosynthetic process	1/1211	23/19232	0.776144	1	0.99302	Dgat1	1
LacQ140vsWT_upregulated	GO:0015012	heparan sulfate proteoglycan biosynthetic process	1/1211	23/19232	0.776144	1	0.99302	Ndst3	1
LacQ140vsWT_upregulated	GO:0032331	negative regulation of chondrocyte differentiation	1/1211	23/19232	0.776144	1	0.99302	Chadl	1
LacQ140vsWT_upregulated	GO:0034138	toll-like receptor 3 signaling pathway	1/1211	23/19232	0.776144	1	0.99302	Flot1	1
LacQ140vsWT_upregulated	GO:0034368	protein-lipid complex remodeling	1/1211	23/19232	0.776144	1	0.99302	Lipg	1
LacQ140vsWT_upregulated	GO:0034369	plasma lipoprotein particle remodeling	1/1211	23/19232	0.776144	1	0.99302	Lipg	1
LacQ140vsWT_upregulated	GO:0035089	establishment of apical/basal cell polarity	1/1211	23/19232	0.776144	1	0.99302	Fat1	1
LacQ140vsWT_upregulated	GO:0042053	regulation of dopamine metabolic process	1/1211	23/19232	0.776144	1	0.99302	Htr2c	1
LacQ140vsWT_upregulated	GO:0042744	hydrogen peroxide catabolic process	1/1211	23/19232	0.776144	1	0.99302	Prdx4	1
LacQ140vsWT_upregulated	GO:0043173	nucleotide salvage	1/1211	23/19232	0.776144	1	0.99302	Adssl1	1
LacQ140vsWT_upregulated	GO:0046386	deoxyribose phosphate catabolic process	1/1211	23/19232	0.776144	1	0.99302	Dpyd	1
LacQ140vsWT_upregulated	GO:0050961	detection of temperature stimulus involved in sensory perception	1/1211	23/19232	0.776144	1	0.99302	Prdm12	1
LacQ140vsWT_upregulated	GO:0052652	cyclic purine nucleotide metabolic process	1/1211	23/19232	0.776144	1	0.99302	Npr2	1
LacQ140vsWT_upregulated	GO:0071549	cellular response to dexamethasone stimulus	1/1211	23/19232	0.776144	1	0.99302	Tfap4	1
LacQ140vsWT_upregulated	GO:0072012	glomerulus vasculature development	1/1211	23/19232	0.776144	1	0.99302	Wt1	1
LacQ140vsWT_upregulated	GO:0072207	metanephric epithelium development	1/1211	23/19232	0.776144	1	0.99302	Pax2	1
LacQ140vsWT_upregulated	GO:0090201	negative regulation of release of cytochrome c from mitochondria	1/1211	23/19232	0.776144	1	0.99302	Nol3	1
LacQ140vsWT_upregulated	GO:0098581	detection of external biotic stimulus	1/1211	23/19232	0.776144	1	0.99302	Clec7a	1
LacQ140vsWT_upregulated	GO:0099149	regulation of postsynaptic neurotransmitter receptor internalization	1/1211	23/19232	0.776144	1	0.99302	Hap1	1
LacQ140vsWT_upregulated	GO:1902307	positive regulation of sodium ion transmembrane transport	1/1211	23/19232	0.776144	1	0.99302	Glrx	1
LacQ140vsWT_upregulated	GO:1902410	mitotic cytokinetic process	1/1211	23/19232	0.776144	1	0.99302	Cep55	1
LacQ140vsWT_upregulated	GO:1903204	negative regulation of oxidative stress-induced neuron death	1/1211	23/19232	0.776144	1	0.99302	Rest	1
LacQ140vsWT_upregulated	GO:1990000	amyloid fibril formation	1/1211	23/19232	0.776144	1	0.99302	Cdkn2a	1
LacQ140vsWT_upregulated	GO:2000010	positive regulation of protein localization to cell surface	1/1211	23/19232	0.776144	1	0.99302	Abca7	1
LacQ140vsWT_upregulated	GO:2000345	regulation of hepatocyte proliferation	1/1211	23/19232	0.776144	1	0.99302	Cdkn2a	1
LacQ140vsWT_upregulated	GO:0009247	glycolipid biosynthetic process	3/1211	64/19232	0.776204	1	0.99302	Pigz/B4galt6/Sccpdh	3
LacQ140vsWT_upregulated	GO:0014911	positive regulation of smooth muscle cell migration	3/1211	64/19232	0.776204	1	0.99302	Camk2d/Pak1/Ssh1	3
LacQ140vsWT_upregulated	GO:0032387	negative regulation of intracellular transport	3/1211	64/19232	0.776204	1	0.99302	Nol3/Siah3/Gdi1	3
LacQ140vsWT_upregulated	GO:1990874	vascular associated smooth muscle cell proliferation	3/1211	64/19232	0.776204	1	0.99302	Enpp1/Camk2d/Pak1	3
LacQ140vsWT_upregulated	GO:0080134	regulation of response to stress	74/1211	1269/19232	0.776325	1	0.99302	Txk/Cdkn2a/Rag1/Cyp19a1/Ifnlr1/Igbp1b/Parpbp/Cst7/Ngb/Clec7a/Adcyap1/Fgr/Ccl3/Eda2r/Enpp3/Cbx8/Twist1/Usp51/Rad51ap1/Krt1/Ddias/Il17rb/Cd74/Fgf10/Rbbp8/Bid/Crhr2/Slit2/Blm/Cd200/Mlip/Ptgs2/Rest/Dusp15/Aqp11/Tradd/Atp2b4/Pla2g4a/Cracr2a/Nol3/Fkbp1b/Abca7/Tspan6/Tnfrsf11a/Eya4/Dusp16/Glrx/Ninj1/Stk3/Suv39h1/Dact1/Npy5r/Unc13b/Smyd2/Usp13/Taok3/Ephb2/Nectin2/Ulk4/Snx4/Prkar1b/Abcb1b/Rab34/Shld2/Pvr/Smpdl3b/Eya1/Zcchc3/Fgd4/Selenon/Cln3/Omg/Aifm2/Rnaseh2b	74
LacQ140vsWT_upregulated	GO:0036503	ERAD pathway	5/1211	102/19232	0.777332	1	0.99302	Aqp11/Tmub1/Usp13/Faf1/Trim13	5
LacQ140vsWT_upregulated	GO:0048145	regulation of fibroblast proliferation	5/1211	102/19232	0.777332	1	0.99302	Btc/Cd74/Fgf10/B4galt7/Rnaseh2b	5
LacQ140vsWT_upregulated	GO:0006163	purine nucleotide metabolic process	18/1211	332/19232	0.777423	1	0.99302	Acot5/Hkdc1/Acot4/Sult2b1/Enpp1/Gale/Galk1/Acot1/Pdk1/Antkmt/Ppcs/Npr2/Acot2/Adssl1/P2rx7/Nudt10/Nudt4/Dgat1	18
LacQ140vsWT_upregulated	GO:0071396	cellular response to lipid	25/1211	452/19232	0.778037	1	0.99302	Pou4f1/Pax2/Pou4f2/Tnip3/Mgarp/Ltk/Meiosin/Cyp26b1/Scnn1a/Hdac1/Brinp3/Rest/Abcb4/Cd180/Glrx/Abca1/Rara/Htra2/Tfap4/Map2k3/Lancl2/Pak1/Nr3c2/Plaa/Trim24	25
LacQ140vsWT_upregulated	GO:0045580	regulation of T cell differentiation	8/1211	157/19232	0.779152	1	0.99302	Cdkn2a/Rag1/Cyp26b1/Cd74/Lck/Tox/Cd83/Rara	8
LacQ140vsWT_upregulated	GO:1902904	negative regulation of supramolecular fiber organization	9/1211	175/19232	0.779602	1	0.99302	Tpx2/Vill/Stmn2/Slit2/Tmsb15b2/Chadl/Rdx/Ssh1/Tmsb10	9
LacQ140vsWT_upregulated	GO:0072657	protein localization to membrane	33/1211	588/19232	0.779692	1	0.99302	Rtp2/Amn/Lgals3/Cnih3/Npcd/Vps37d/Mrap2/Bid/Skap1/Itga4/Fam126a/Aqp11/Atp2b4/Sytl2/Camk2d/Arl5c/Ankrd39/Flot1/Tspan15/Hps6/Tmem150a/Fzd9/Ephb2/Epm2a/Rab34/Gdi1/Pak1/Rab32/Cln3/Sav1/Rdx/Ssh1/Ehd4	33
LacQ140vsWT_upregulated	GO:0018108	peptidyl-tyrosine phosphorylation	16/1211	298/19232	0.779867	1	0.99302	Txk/Fgfr4/Itk/Fgr/Fgf7/Btc/Epha1/Cd74/Fgf10/Lck/Fam72a/Ephb2/Cblb/Sema4d/Ehd4/Ddr1	16
LacQ140vsWT_upregulated	GO:0022408	negative regulation of cell-cell adhesion	10/1211	193/19232	0.780636	1	0.99302	Cdkn2a/Btla/Lgals3/Cd74/Spint2/Ildr2/Nexmif/Casp3/Cblb/Rdx	10
LacQ140vsWT_upregulated	GO:0043280	positive regulation of cysteine-type endopeptidase activity involved in apoptotic process	6/1211	121/19232	0.781113	1	0.99302	Cdkn2a/Bid/Rest/Lck/Htra2/Tfap4	6
LacQ140vsWT_upregulated	GO:0033993	response to lipid	36/1211	639/19232	0.781116	1	0.99302	Pou4f1/Pax2/Pou4f2/Tnip3/Cyp19a1/Mgarp/Calcr/Ltk/Ildr1/Oxtr/Meiosin/Cyp26b1/Palm3/Fibin/Scnn1a/Hdac1/Brinp3/Ptgs2/Rest/Bche/Abcb4/Tnfrsf11a/Cd180/Glrx/Abca1/Rara/Htra2/Dnaaf2/Tfap4/Map2k3/Lancl2/P2rx7/Pak1/Nr3c2/Plaa/Trim24	36
LacQ140vsWT_upregulated	GO:1901888	regulation of cell junction assembly	11/1211	211/19232	0.782091	1	0.99302	Oxtr/Xlr3b/Thbs2/Lrrn3/Cux2/Flot1/Slitrk1/Wdpcp/Ephb2/Sema4d/Sema4a	11
LacQ140vsWT_upregulated	GO:0050878	regulation of body fluid levels	17/1211	316/19232	0.78274	1	0.99302	Txk/Kdf1/Btc/Krt1/Prkcq/Cyp26b1/Fgf10/Aloxe3/Scnn1a/Enpp1/Sytl2/Pla2g4a/Oprl1/Hps6/Ephb2/Ptpro/Ddr1	17
LacQ140vsWT_upregulated	GO:0070371	ERK1 and ERK2 cascade	17/1211	316/19232	0.78274	1	0.99302	Fgfr4/Adcyap1/Ccl3/Calcr/Oxtr/Htr2c/Cd74/Fgf10/Crhr2/Dusp15/Rps6ka6/Camk2d/Abca7/Tnfrsf11a/Npy5r/Ephb2/Rara	17
LacQ140vsWT_upregulated	GO:0050805	negative regulation of synaptic transmission	4/1211	84/19232	0.783094	1	0.99302	Pmch/Ptgs2/Bche/Npy5r	4
LacQ140vsWT_upregulated	GO:0051881	regulation of mitochondrial membrane potential	4/1211	84/19232	0.783094	1	0.99302	Cdkn2a/Bid/P2rx7/Mllt11	4
LacQ140vsWT_upregulated	GO:0051271	negative regulation of cellular component movement	16/1211	299/19232	0.784182	1	0.99302	Cyp19a1/Hoxa7/Meox2/Epha1/Cd74/Il27ra/Spint2/Slit2/Cd200/Nexmif/Atp2b4/Plxnb3/Cited2/Has1/Dpysl3/Kiss1r	16
LacQ140vsWT_upregulated	GO:0010770	positive regulation of cell morphogenesis involved in differentiation	5/1211	103/19232	0.784516	1	0.99302	Xlr3b/Cux2/Caprin2/Marcks/Ephb2	5
LacQ140vsWT_upregulated	GO:0043255	regulation of carbohydrate biosynthetic process	5/1211	103/19232	0.784516	1	0.99302	Enpp1/Ppp1r3e/Fam3c/Pask/Ppp1r3f	5
LacQ140vsWT_upregulated	GO:0061061	muscle structure development	37/1211	657/19232	0.784616	1	0.99302	Wt1/Vgll2/Pou4f1/Shox2/Dsp/AW551984/Tnnt2/Meox2/Flnc/Twist1/Sox11/Col11a1/Ttn/Cyp26b1/Alx4/Fgf10/Myl6b/Crhr2/Rest/Casq1/Prox1/Camk2d/Nol3/Tnni1/Flot1/Ninj1/Eid2b/Cited2/Rara/Olfm2/Fhl2/Chkb/Pak1/Sap30/Dyrk1b/Selenon/Bnip2	37
LacQ140vsWT_upregulated	GO:0002714	positive regulation of B cell mediated immunity	2/1211	45/19232	0.784772	1	0.99302	Nectin2/Shld2	2
LacQ140vsWT_upregulated	GO:0002891	positive regulation of immunoglobulin mediated immune response	2/1211	45/19232	0.784772	1	0.99302	Nectin2/Shld2	2
LacQ140vsWT_upregulated	GO:0006383	transcription by RNA polymerase III	2/1211	45/19232	0.784772	1	0.99302	Polr3gl/Gtf3c6	2
LacQ140vsWT_upregulated	GO:0006910	phagocytosis, recognition	2/1211	45/19232	0.784772	1	0.99302	Clec7a/Colec11	2
LacQ140vsWT_upregulated	GO:0008631	intrinsic apoptotic signaling pathway in response to oxidative stress	2/1211	45/19232	0.784772	1	0.99302	Nol3/Pdk1	2
LacQ140vsWT_upregulated	GO:0032814	regulation of natural killer cell activation	2/1211	45/19232	0.784772	1	0.99302	Fgr/Tox	2
LacQ140vsWT_upregulated	GO:0033628	regulation of cell adhesion mediated by integrin	2/1211	45/19232	0.784772	1	0.99302	Skap1/Nexmif	2
LacQ140vsWT_upregulated	GO:0060043	regulation of cardiac muscle cell proliferation	2/1211	45/19232	0.784772	1	0.99302	Cited2/Sav1	2
LacQ140vsWT_upregulated	GO:0060323	head morphogenesis	2/1211	45/19232	0.784772	1	0.99302	Wnt3/Flvcr1	2
LacQ140vsWT_upregulated	GO:0061900	glial cell activation	2/1211	45/19232	0.784772	1	0.99302	Cst7/Ifngr2	2
LacQ140vsWT_upregulated	GO:0097237	cellular response to toxic substance	2/1211	45/19232	0.784772	1	0.99302	Aldh1a7/Rdh12	2
LacQ140vsWT_upregulated	GO:0071248	cellular response to metal ion	8/1211	158/19232	0.784998	1	0.99302	Neurod2/Scn5a/Rasal1/Cpne6/Chp2/Glra2/Syt5/P2rx4	8
LacQ140vsWT_upregulated	GO:0000768	syncytium formation by plasma membrane fusion	3/1211	65/19232	0.785136	1	0.99302	Flot1/Dyrk1b/Tcta	3
LacQ140vsWT_upregulated	GO:0001836	release of cytochrome c from mitochondria	3/1211	65/19232	0.785136	1	0.99302	Bid/Nol3/Mllt11	3
LacQ140vsWT_upregulated	GO:0002886	regulation of myeloid leukocyte mediated immunity	3/1211	65/19232	0.785136	1	0.99302	Fgr/Snx4/Gab2	3
LacQ140vsWT_upregulated	GO:0006611	protein export from nucleus	3/1211	65/19232	0.785136	1	0.99302	Cdkn2a/Ranbp17/Dusp16	3
LacQ140vsWT_upregulated	GO:0140253	cell-cell fusion	3/1211	65/19232	0.785136	1	0.99302	Flot1/Dyrk1b/Tcta	3
LacQ140vsWT_upregulated	GO:2000514	regulation of CD4-positive, alpha-beta T cell activation	3/1211	65/19232	0.785136	1	0.99302	Prkcq/Cd83/Rara	3
LacQ140vsWT_upregulated	GO:0010563	negative regulation of phosphorus metabolic process	24/1211	437/19232	0.78537	1	0.99302	Cdkn2a/Mastl/Twist1/Epha1/Cdkn1c/Ptprh/Slit2/Enpp1/Pax6/Kirrel/Fkbp1b/Fam72a/Dusp16/Camk2n2/Casp3/Ephb2/Epm2a/Ppp1r26/Prkar1b/Tfap4/Ptpro/Cblb/Sema4d/Hexim2	24
LacQ140vsWT_upregulated	GO:0045936	negative regulation of phosphate metabolic process	24/1211	437/19232	0.78537	1	0.99302	Cdkn2a/Mastl/Twist1/Epha1/Cdkn1c/Ptprh/Slit2/Enpp1/Pax6/Kirrel/Fkbp1b/Fam72a/Dusp16/Camk2n2/Casp3/Ephb2/Epm2a/Ppp1r26/Prkar1b/Tfap4/Ptpro/Cblb/Sema4d/Hexim2	24
LacQ140vsWT_upregulated	GO:0032946	positive regulation of mononuclear cell proliferation	7/1211	140/19232	0.785712	1	0.99302	Tnfrsf13c/Prkcq/Cd74/Fgf10/Il27ra/Blm/Ephb2	7
LacQ140vsWT_upregulated	GO:0009314	response to radiation	23/1211	420/19232	0.785724	1	0.99302	Rag1/Rgs9bp/Dtl/Nts/Pde6b/Rad51ap1/Hyal3/Ddias/Rad18/Dcdc2a/Blm/Xpa/Brca2/Casp7/Fbxl8/Wrn/Abca7/Rad9b/Casp3/Ercc3/Eya1/Reep6/Rhno1	23
LacQ140vsWT_upregulated	GO:0016310	phosphorylation	102/1211	1734/19232	0.785874	1	0.99302	Txk/Cdkn2a/Stil/Fgfr4/Itk/Adcyap1/Fgr/Tpx2/Fgf7/Calcr/Btc/Mastl/Twist1/Styk1/Ltk/Fbn1/Epha1/Cenpe/Stat4/Cdkn1c/Hkdc1/N4bp2/Map3k21/Ttn/Birc5/Prkcq/Sgk2/Cd74/Nagk/Fgf10/Stk33/Ptprh/Cdkl1/Slit2/Blm/Pifo/Rnasel/Lrrn3/Ak7/Ptgs2/Stk32b/Fgf22/Xylb/Prox1/Atp2b4/Enpp1/Gale/Rps6ka6/Camk2d/Pax6/Lck/Kndc1/Galk1/Kirrel/Taf4b/Caprin2/Plk4/Mob3b/Marcks/Fam72a/Flot1/Cdkl2/Tnfrsf11a/Dusp16/Pdk1/Stk3/Camk2n2/Casp3/Taok3/Ephb2/Npr2/Prrc1/Epm2a/Ulk4/Rara/Acvr2a/Prkar1b/Tfap4/Ptpro/Map2k3/Chkb/Cblb/P2rx7/Pak1/Fgd4/Sema4d/Telo2/Dyrk1b/Dgkg/Pask/Dgka/Cln3/Prkra/Tesk2/Trim24/Hexim2/Maged1/Dipk2a/Ehd4/Pdik1l/Ddr1/Hspa2	102
LacQ140vsWT_upregulated	GO:0071363	cellular response to growth factor stimulus	33/1211	590/19232	0.785929	1	0.99302	Onecut1/Fgfr4/Skor1/Fgf7/Fbn1/Runx2/Cdkn1c/Sox11/Stmn2/Adamtsl2/Tgfb1i1/Fgf10/Col2a1/Hap1/Pbld1/Slit2/Ndn/Onecut2/Fgf22/Dusp15/Zyx/Trim71/Atp2b4/Enpp1/Casp3/Cited2/Crb2/Htra2/Has1/Acvr2a/Map2k3/Vstm2a/Ehd4	33
LacQ140vsWT_upregulated	GO:0001573	ganglioside metabolic process	1/1211	24/19232	0.790257	1	0.99302	B4galt6	1
LacQ140vsWT_upregulated	GO:0002475	antigen processing and presentation via MHC class Ib	1/1211	24/19232	0.790257	1	0.99302	H2-Q10	1
LacQ140vsWT_upregulated	GO:0003071	renal system process involved in regulation of systemic arterial blood pressure	1/1211	24/19232	0.790257	1	0.99302	Ptpro	1
LacQ140vsWT_upregulated	GO:0007130	synaptonemal complex assembly	1/1211	24/19232	0.790257	1	0.99302	Trip13	1
LacQ140vsWT_upregulated	GO:0009081	branched-chain amino acid metabolic process	1/1211	24/19232	0.790257	1	0.99302	Ilvbl	1
LacQ140vsWT_upregulated	GO:0009127	purine nucleoside monophosphate biosynthetic process	1/1211	24/19232	0.790257	1	0.99302	Adssl1	1
LacQ140vsWT_upregulated	GO:0010884	positive regulation of lipid storage	1/1211	24/19232	0.790257	1	0.99302	Vstm2a	1
LacQ140vsWT_upregulated	GO:0014075	response to amine	1/1211	24/19232	0.790257	1	0.99302	Oxtr	1
LacQ140vsWT_upregulated	GO:0021692	cerebellar Purkinje cell layer morphogenesis	1/1211	24/19232	0.790257	1	0.99302	Faim2	1
LacQ140vsWT_upregulated	GO:0030204	chondroitin sulfate metabolic process	1/1211	24/19232	0.790257	1	0.99302	Chst3	1
LacQ140vsWT_upregulated	GO:0030878	thyroid gland development	1/1211	24/19232	0.790257	1	0.99302	Fgf10	1
LacQ140vsWT_upregulated	GO:0036342	post-anal tail morphogenesis	1/1211	24/19232	0.790257	1	0.99302	Sp5	1
LacQ140vsWT_upregulated	GO:0042572	retinol metabolic process	1/1211	24/19232	0.790257	1	0.99302	Rdh12	1
LacQ140vsWT_upregulated	GO:0043032	positive regulation of macrophage activation	1/1211	24/19232	0.790257	1	0.99302	Pla2g4a	1
LacQ140vsWT_upregulated	GO:0043369	CD4-positive or CD8-positive, alpha-beta T cell lineage commitment	1/1211	24/19232	0.790257	1	0.99302	Tox	1
LacQ140vsWT_upregulated	GO:0043501	skeletal muscle adaptation	1/1211	24/19232	0.790257	1	0.99302	Tnni1	1
LacQ140vsWT_upregulated	GO:0045780	positive regulation of bone resorption	1/1211	24/19232	0.790257	1	0.99302	Tnfrsf11a	1
LacQ140vsWT_upregulated	GO:0050765	negative regulation of phagocytosis	1/1211	24/19232	0.790257	1	0.99302	Prtn3	1
LacQ140vsWT_upregulated	GO:0051354	negative regulation of oxidoreductase activity	1/1211	24/19232	0.790257	1	0.99302	Atp2b4	1
LacQ140vsWT_upregulated	GO:0061437	renal system vasculature development	1/1211	24/19232	0.790257	1	0.99302	Wt1	1
LacQ140vsWT_upregulated	GO:0061440	kidney vasculature development	1/1211	24/19232	0.790257	1	0.99302	Wt1	1
LacQ140vsWT_upregulated	GO:0071467	cellular response to pH	1/1211	24/19232	0.790257	1	0.99302	Scnn1a	1
LacQ140vsWT_upregulated	GO:0072567	chemokine (C-X-C motif) ligand 2 production	1/1211	24/19232	0.790257	1	0.99302	Cd74	1
LacQ140vsWT_upregulated	GO:0101023	vascular endothelial cell proliferation	1/1211	24/19232	0.790257	1	0.99302	Itga4	1
LacQ140vsWT_upregulated	GO:0140112	extracellular vesicle biogenesis	1/1211	24/19232	0.790257	1	0.99302	Arrdc1	1
LacQ140vsWT_upregulated	GO:1901522	positive regulation of transcription from RNA polymerase II promoter involved in cellular response to chemical stimulus	1/1211	24/19232	0.790257	1	0.99302	Runx2	1
LacQ140vsWT_upregulated	GO:1901857	positive regulation of cellular respiration	1/1211	24/19232	0.790257	1	0.99302	Ifnlr1	1
LacQ140vsWT_upregulated	GO:1901984	negative regulation of protein acetylation	1/1211	24/19232	0.790257	1	0.99302	Twist1	1
LacQ140vsWT_upregulated	GO:1902993	positive regulation of amyloid precursor protein catabolic process	1/1211	24/19232	0.790257	1	0.99302	Casp3	1
LacQ140vsWT_upregulated	GO:1903306	negative regulation of regulated secretory pathway	1/1211	24/19232	0.790257	1	0.99302	Rest	1
LacQ140vsWT_upregulated	GO:1905562	regulation of vascular endothelial cell proliferation	1/1211	24/19232	0.790257	1	0.99302	Itga4	1
LacQ140vsWT_upregulated	GO:2000311	regulation of AMPA receptor activity	1/1211	24/19232	0.790257	1	0.99302	Cnih3	1
LacQ140vsWT_upregulated	GO:2000341	regulation of chemokine (C-X-C motif) ligand 2 production	1/1211	24/19232	0.790257	1	0.99302	Cd74	1
LacQ140vsWT_upregulated	GO:2000737	negative regulation of stem cell differentiation	1/1211	24/19232	0.790257	1	0.99302	Rest	1
LacQ140vsWT_upregulated	GO:0042129	regulation of T cell proliferation	9/1211	177/19232	0.790596	1	0.99302	Tnfrsf13c/Cdkn2a/Btla/Lgals3/Prkcq/Il27ra/Blm/Casp3/Cblb	9
LacQ140vsWT_upregulated	GO:0030178	negative regulation of Wnt signaling pathway	8/1211	159/19232	0.790728	1	0.99302	Barx1/Shisa3/Hdac1/Rnf43/Stk3/Dact1/Cxxc4/Ptpro	8
LacQ140vsWT_upregulated	GO:0070507	regulation of microtubule cytoskeleton organization	8/1211	159/19232	0.790728	1	0.99302	Tpx2/Ska3/Stmn2/Kif18a/Cep97/Pak1/Tacc3/Prune1	8
LacQ140vsWT_upregulated	GO:0034620	cellular response to unfolded protein	4/1211	85/19232	0.790821	1	0.99302	Abca7/Tmtc4/Abcb10/Hspa2	4
LacQ140vsWT_upregulated	GO:0010595	positive regulation of endothelial cell migration	5/1211	104/19232	0.791519	1	0.99302	Ptgs2/Prox1/Zfp580/Map2k3/P2rx4	5
LacQ140vsWT_upregulated	GO:0014074	response to purine-containing compound	5/1211	104/19232	0.791519	1	0.99302	Enpp1/P2rx7/Selenon/Ssh1/P2rx4	5
LacQ140vsWT_upregulated	GO:0016525	negative regulation of angiogenesis	5/1211	104/19232	0.791519	1	0.99302	E2f2/Thbs2/Crhr2/Atp2b4/Sema4a	5
LacQ140vsWT_upregulated	GO:0032963	collagen metabolic process	5/1211	104/19232	0.791519	1	0.99302	Cbx8/Prtn3/Mmp11/Ctsk/P2rx7	5
LacQ140vsWT_upregulated	GO:0009451	RNA modification	7/1211	141/19232	0.791762	1	0.99302	Wdr6/Lcmt2/Trub2/Elp4/Fbl/Trmt6/Dus2	7
LacQ140vsWT_upregulated	GO:0018212	peptidyl-tyrosine modification	16/1211	301/19232	0.792635	1	0.99302	Txk/Fgfr4/Itk/Fgr/Fgf7/Btc/Epha1/Cd74/Fgf10/Lck/Fam72a/Ephb2/Cblb/Sema4d/Ehd4/Ddr1	16
LacQ140vsWT_upregulated	GO:1903039	positive regulation of leukocyte cell-cell adhesion	12/1211	231/19232	0.793436	1	0.99302	Tnfrsf13c/Rag1/Prkcq/Cd74/Il27ra/Blm/Skap1/Itga4/Lck/Cd83/Rara/Lgals8	12
LacQ140vsWT_upregulated	GO:0002228	natural killer cell mediated immunity	3/1211	66/19232	0.793771	1	0.99302	H60b/Nectin2/Pvr	3
LacQ140vsWT_upregulated	GO:0016445	somatic diversification of immunoglobulins	3/1211	66/19232	0.793771	1	0.99302	Exo1/Il27ra/Shld2	3
LacQ140vsWT_upregulated	GO:0034308	primary alcohol metabolic process	3/1211	66/19232	0.793771	1	0.99302	Rdh12/Rest/Thtpa	3
LacQ140vsWT_upregulated	GO:0090398	cellular senescence	3/1211	66/19232	0.793771	1	0.99302	Cdkn2a/Twist1/Suv39h1	3
LacQ140vsWT_upregulated	GO:0014013	regulation of gliogenesis	6/1211	123/19232	0.79409	1	0.99302	Gsx2/Adcyap1/Sox11/Zfp488/Nkx2-2/Hdac1	6
LacQ140vsWT_upregulated	GO:0032609	interferon-gamma production	6/1211	123/19232	0.79409	1	0.99302	Txk/Tnfrsf13c/Itk/Il27ra/Enpp1/Rara	6
LacQ140vsWT_upregulated	GO:0051261	protein depolymerization	6/1211	123/19232	0.79409	1	0.99302	Tpx2/Vill/Stmn2/Kif18a/Nckap5/Rdx	6
LacQ140vsWT_upregulated	GO:0090287	regulation of cellular response to growth factor stimulus	15/1211	284/19232	0.794561	1	0.99302	Onecut1/Skor1/Fbn1/Runx2/Cdkn1c/Sox11/Adamtsl2/Tgfb1i1/Fgf10/Pbld1/Slit2/Onecut2/Atp2b4/Cited2/Crb2	15
LacQ140vsWT_upregulated	GO:0003197	endocardial cushion development	2/1211	46/19232	0.794979	1	0.99302	Twist1/Cited2	2
LacQ140vsWT_upregulated	GO:0003382	epithelial cell morphogenesis	2/1211	46/19232	0.794979	1	0.99302	Spint2/Fat1	2
LacQ140vsWT_upregulated	GO:0014904	myotube cell development	2/1211	46/19232	0.794979	1	0.99302	Shox2/Selenon	2
LacQ140vsWT_upregulated	GO:0021532	neural tube patterning	2/1211	46/19232	0.794979	1	0.99302	Gpr161/Pax6	2
LacQ140vsWT_upregulated	GO:0030835	negative regulation of actin filament depolymerization	2/1211	46/19232	0.794979	1	0.99302	Vill/Rdx	2
LacQ140vsWT_upregulated	GO:0030857	negative regulation of epithelial cell differentiation	2/1211	46/19232	0.794979	1	0.99302	Hoxa7/Foxp4	2
LacQ140vsWT_upregulated	GO:0042269	regulation of natural killer cell mediated cytotoxicity	2/1211	46/19232	0.794979	1	0.99302	Nectin2/Pvr	2
LacQ140vsWT_upregulated	GO:0043277	apoptotic cell clearance	2/1211	46/19232	0.794979	1	0.99302	Abca7/Rara	2
LacQ140vsWT_upregulated	GO:0060421	positive regulation of heart growth	2/1211	46/19232	0.794979	1	0.99302	Wt1/Prox1	2
LacQ140vsWT_upregulated	GO:0044281	small molecule metabolic process	90/1211	1542/19232	0.795689	1	0.99302	Onecut1/Cyp26c1/Abcb11/Cyp19a1/Fgfr4/Abhd1/Amn/Afmid/Acot5/Slc45a3/Enpp3/Twist1/Fbn1/Faah/Hkdc1/Pnpla3/Rdh12/Car13/Cyp26b1/Cd74/Nagk/Asl/Mri1/Acot4/Aloxe3/Lipg/Plpp2/Macrod1/Ak7/Cyp39a1/Ptgs2/Rest/Dera/Gsto1/Fah/Sult2b1/Xylb/Prox1/Atp2b4/Enpp1/Pla2g4a/Gale/Gfpt2/Galk1/Npy1r/Acot1/Slc27a2/Mblac2/Plpp1/Gstm4/Coq3/Dpyd/Pdk1/Antkmt/Ppcs/Ppp1r3e/Cyp2j12/Abca1/Nudt12/Sord/Npr2/Fads3/Acot2/Ucp3/Acox3/Fam3c/Tet2/Gmds/Adssl1/P2rx7/Pdss1/Thtpa/Itpkc/Pcbd2/Plaa/Pask/Cln3/Nudt13/Aifm2/Rnaseh2b/Nudt10/Nudt4/Hsd17b7/Prkab2/Rrm2b/Acer3/Dgat1/Ctps2/Ilvbl/Ppp1r3f	90
LacQ140vsWT_upregulated	GO:0030534	adult behavior	9/1211	178/19232	0.79594	1	0.99302	Chrna5/Htr2c/Chrnb4/Pcdh15/Enpp1/Slitrk1/Chl1/Ulk4/Htra2	9
LacQ140vsWT_upregulated	GO:0007159	leukocyte cell-cell adhesion	19/1211	354/19232	0.796246	1	0.99302	Tnfrsf13c/Cdkn2a/Rag1/Btla/Lgals3/Prkcq/Cd74/Il27ra/Ildr2/Blm/Skap1/Itga4/Lck/Casp3/Cd83/Rara/Cblb/Lgals8/Sema4d	19
LacQ140vsWT_upregulated	GO:0048015	phosphatidylinositol-mediated signaling	8/1211	160/19232	0.796345	1	0.99302	Cep55/Fgr/Twist1/Ltk/Rara/Sema4d/Gab2/Dipk2a	8
LacQ140vsWT_upregulated	GO:0032103	positive regulation of response to external stimulus	23/1211	423/19232	0.796429	1	0.99302	Txk/Ccl3/Fbn1/Il17rb/Cd74/Fgf10/Slit2/Ptgs2/Tradd/Pla2g4a/Zfp580/Fkbp1b/Tnfrsf11a/Cd180/Ninj1/Npy5r/Unc13b/Nectin2/Snx4/Rab34/Pvr/Zcchc3/P2rx4	23
LacQ140vsWT_upregulated	GO:0044087	regulation of cellular component biogenesis	55/1211	963/19232	0.796799	1	0.99302	Stil/Vill/Lgals3/Oxtr/Epha1/Xlr3b/Trhr/Stmn2/Prkcq/Thbs2/Hap1/Bid/Sh3yl1/Dcdc2a/Slit2/Skap1/Lrrn3/Tmsb15b2/Rest/Dzip1/Cux2/Lcp1/Plxnb3/Kirrel/Nol3/Plk4/Flot1/Slitrk1/Asap3/Gap43/Wdpcp/Dact1/Unc13b/Atat1/Tet1/Abca1/Ephb2/Faf1/Cep97/Stxbp6/Snx4/Dpysl3/P2rx7/Pak1/Sema4d/Cep192/Prune1/Cln3/Nbdy/Rdx/Ssh1/Tmsb10/Kiss1r/Sema4a/Hspa2	55
LacQ140vsWT_upregulated	GO:0030833	regulation of actin filament polymerization	7/1211	142/19232	0.797684	1	0.99302	Vill/Slit2/Tmsb15b2/Kirrel/Rdx/Ssh1/Tmsb10	7
LacQ140vsWT_upregulated	GO:0065004	protein-DNA complex assembly	7/1211	142/19232	0.797684	1	0.99302	Chaf1b/Cenpe/Asf1b/Cenph/Cdc45/Chaf1a/Mcm2	7
LacQ140vsWT_upregulated	GO:0098876	vesicle-mediated transport to the plasma membrane	7/1211	142/19232	0.797684	1	0.99302	Amn/Pla2g4e/Stxbp6/Snx4/Rab34/Cln3/Ehd4	7
LacQ140vsWT_upregulated	GO:0050865	regulation of cell activation	34/1211	611/19232	0.79823	1	0.99302	Txk/Tnfrsf13c/Cdkn2a/Rag1/Btla/Cst7/Clec7a/Fgr/Enpp3/Gal/Lgals3/Sox11/Prkcq/Cyp26b1/Cd74/Fgf10/Il27ra/Ildr2/Blm/Cd200/Pla2g4a/Lck/Tox/Casp3/Ephb2/Cd83/Nectin2/Rara/Snx4/Shld2/Cblb/Lgals8/Gab2/Dgat1	34
LacQ140vsWT_upregulated	GO:0032024	positive regulation of insulin secretion	4/1211	86/19232	0.798325	1	0.99302	Rfx6/Baiap3/Vsnl1/Glrx	4
LacQ140vsWT_upregulated	GO:0040014	regulation of multicellular organism growth	4/1211	86/19232	0.798325	1	0.99302	Gpr21/Npy1r/Suv39h1/Htra2	4
LacQ140vsWT_upregulated	GO:0046683	response to organophosphorus	4/1211	86/19232	0.798325	1	0.99302	Enpp1/P2rx7/Ssh1/P2rx4	4
LacQ140vsWT_upregulated	GO:0048144	fibroblast proliferation	5/1211	105/19232	0.798344	1	0.99302	Btc/Cd74/Fgf10/B4galt7/Rnaseh2b	5
LacQ140vsWT_upregulated	GO:0042327	positive regulation of phosphorylation	43/1211	763/19232	0.79886	1	0.99302	Stil/Fgfr4/Adcyap1/Fgr/Tpx2/Fgf7/Calcr/Btc/Ltk/Fbn1/Epha1/Cenpe/Cd74/Fgf10/Pifo/Lrrn3/Ptgs2/Fgf22/Prox1/Atp2b4/Lck/Kndc1/Caprin2/Mob3b/Marcks/Flot1/Tnfrsf11a/Taok3/Ephb2/Prrc1/Acvr2a/Map2k3/P2rx7/Pak1/Fgd4/Sema4d/Telo2/Cln3/Maged1/Dipk2a/Ehd4/Ddr1/Hspa2	43
LacQ140vsWT_upregulated	GO:0006812	cation transport	62/1211	1081/19232	0.800105	1	0.99302	Cacng6/Atp12a/Adcyap1/Kcnh8/Slc34a3/Slc5a5/Gal/Calcr/Lgals3/Atp4a/Twist1/Cnih3/Scn5a/Efhb/Tmem163/Scn9a/Htr2c/Ptpn3/Fxyd7/Hap1/Crhr2/Kcnu1/Scnn1a/Ptgs2/Ifngr2/Kcnq4/Gsto1/Casq1/Atp2b4/Cracr2a/Camk2d/Trpc7/Lck/Oprl1/Lrrc55/Nol3/Fkbp1b/Chp2/Srl/Glrx/Kcng1/Flvcr1/Antkmt/Slc6a15/Ephb2/Epm2a/Cacna2d1/Snx4/Micu2/P2rx7/Slc4a7/Slc36a4/Selenon/Stoml1/Cln3/Cpox/Trpv2/Syt5/Slc39a6/Kcnh6/P2rx4/Hspa2	62
LacQ140vsWT_upregulated	GO:0043406	positive regulation of MAP kinase activity	6/1211	124/19232	0.800354	1	0.99302	Tnfrsf11a/Taok3/P2rx7/Pak1/Fgd4/Maged1	6
LacQ140vsWT_upregulated	GO:0031647	regulation of protein stability	16/1211	303/19232	0.800854	1	0.99302	Cdkn2a/Cenpe/Cd74/Kcnu1/Bag2/Siah3/Flot1/Stk3/Dact1/Usp13/Casp3/Zswim7/Telo2/Sav1/Prkra/Trim24	16
LacQ140vsWT_upregulated	GO:0000281	mitotic cytokinesis	3/1211	67/19232	0.802114	1	0.99302	Cep55/Birc5/Racgap1	3
LacQ140vsWT_upregulated	GO:0006949	syncytium formation	3/1211	67/19232	0.802114	1	0.99302	Flot1/Dyrk1b/Tcta	3
LacQ140vsWT_upregulated	GO:0032720	negative regulation of tumor necrosis factor production	3/1211	67/19232	0.802114	1	0.99302	Twist1/Il27ra/Rara	3
LacQ140vsWT_upregulated	GO:0061951	establishment of protein localization to plasma membrane	3/1211	67/19232	0.802114	1	0.99302	Amn/Rab34/Cln3	3
LacQ140vsWT_upregulated	GO:1903510	mucopolysaccharide metabolic process	3/1211	67/19232	0.802114	1	0.99302	Hyal3/Chst3/Has1	3
LacQ140vsWT_upregulated	GO:0002504	antigen processing and presentation of peptide or polysaccharide antigen via MHC class II	1/1211	25/19232	0.803481	1	0.99302	Cd74	1
LacQ140vsWT_upregulated	GO:0006221	pyrimidine nucleotide biosynthetic process	1/1211	25/19232	0.803481	1	0.99302	Ctps2	1
LacQ140vsWT_upregulated	GO:0006925	inflammatory cell apoptotic process	1/1211	25/19232	0.803481	1	0.99302	Cdkn2a	1
LacQ140vsWT_upregulated	GO:0007274	neuromuscular synaptic transmission	1/1211	25/19232	0.803481	1	0.99302	Chrnb4	1
LacQ140vsWT_upregulated	GO:0009713	catechol-containing compound biosynthetic process	1/1211	25/19232	0.803481	1	0.99302	Crhr2	1
LacQ140vsWT_upregulated	GO:0010528	regulation of transposition	1/1211	25/19232	0.803481	1	0.99302	Mybl1	1
LacQ140vsWT_upregulated	GO:0010529	negative regulation of transposition	1/1211	25/19232	0.803481	1	0.99302	Mybl1	1
LacQ140vsWT_upregulated	GO:0010575	positive regulation of vascular endothelial growth factor production	1/1211	25/19232	0.803481	1	0.99302	Ptgs2	1
LacQ140vsWT_upregulated	GO:0018904	ether metabolic process	1/1211	25/19232	0.803481	1	0.99302	Pla2g4a	1
LacQ140vsWT_upregulated	GO:0021801	cerebral cortex radial glia-guided migration	1/1211	25/19232	0.803481	1	0.99302	Dcx	1
LacQ140vsWT_upregulated	GO:0022030	telencephalon glial cell migration	1/1211	25/19232	0.803481	1	0.99302	Dcx	1
LacQ140vsWT_upregulated	GO:0032367	intracellular cholesterol transport	1/1211	25/19232	0.803481	1	0.99302	Abca1	1
LacQ140vsWT_upregulated	GO:0032528	microvillus organization	1/1211	25/19232	0.803481	1	0.99302	Rdx	1
LacQ140vsWT_upregulated	GO:0032928	regulation of superoxide anion generation	1/1211	25/19232	0.803481	1	0.99302	Aatf	1
LacQ140vsWT_upregulated	GO:0034367	protein-containing complex remodeling	1/1211	25/19232	0.803481	1	0.99302	Lipg	1
LacQ140vsWT_upregulated	GO:0035813	regulation of renal sodium excretion	1/1211	25/19232	0.803481	1	0.99302	Spx	1
LacQ140vsWT_upregulated	GO:0036010	protein localization to endosome	1/1211	25/19232	0.803481	1	0.99302	Rdx	1
LacQ140vsWT_upregulated	GO:0039529	RIG-I signaling pathway	1/1211	25/19232	0.803481	1	0.99302	Zcchc3	1
LacQ140vsWT_upregulated	GO:0042069	regulation of catecholamine metabolic process	1/1211	25/19232	0.803481	1	0.99302	Htr2c	1
LacQ140vsWT_upregulated	GO:0042104	positive regulation of activated T cell proliferation	1/1211	25/19232	0.803481	1	0.99302	Il27ra	1
LacQ140vsWT_upregulated	GO:0042423	catecholamine biosynthetic process	1/1211	25/19232	0.803481	1	0.99302	Crhr2	1
LacQ140vsWT_upregulated	GO:0045187	regulation of circadian sleep/wake cycle, sleep	1/1211	25/19232	0.803481	1	0.99302	Pmch	1
LacQ140vsWT_upregulated	GO:0045730	respiratory burst	1/1211	25/19232	0.803481	1	0.99302	Cybb	1
LacQ140vsWT_upregulated	GO:0046471	phosphatidylglycerol metabolic process	1/1211	25/19232	0.803481	1	0.99302	Pla2g4a	1
LacQ140vsWT_upregulated	GO:0046641	positive regulation of alpha-beta T cell proliferation	1/1211	25/19232	0.803481	1	0.99302	Blm	1
LacQ140vsWT_upregulated	GO:0046685	response to arsenic-containing substance	1/1211	25/19232	0.803481	1	0.99302	Gsto1	1
LacQ140vsWT_upregulated	GO:0050687	negative regulation of defense response to virus	1/1211	25/19232	0.803481	1	0.99302	Tspan6	1
LacQ140vsWT_upregulated	GO:0050857	positive regulation of antigen receptor-mediated signaling pathway	1/1211	25/19232	0.803481	1	0.99302	Nectin2	1
LacQ140vsWT_upregulated	GO:0050927	positive regulation of positive chemotaxis	1/1211	25/19232	0.803481	1	0.99302	Fgf10	1
LacQ140vsWT_upregulated	GO:0051307	meiotic chromosome separation	1/1211	25/19232	0.803481	1	0.99302	Ncaph	1
LacQ140vsWT_upregulated	GO:0060444	branching involved in mammary gland duct morphogenesis	1/1211	25/19232	0.803481	1	0.99302	Ddr1	1
LacQ140vsWT_upregulated	GO:0060547	negative regulation of necrotic cell death	1/1211	25/19232	0.803481	1	0.99302	Nol3	1
LacQ140vsWT_upregulated	GO:0060765	regulation of androgen receptor signaling pathway	1/1211	25/19232	0.803481	1	0.99302	Hdac1	1
LacQ140vsWT_upregulated	GO:0061162	establishment of monopolar cell polarity	1/1211	25/19232	0.803481	1	0.99302	Fat1	1
LacQ140vsWT_upregulated	GO:0070129	regulation of mitochondrial translation	1/1211	25/19232	0.803481	1	0.99302	Trub2	1
LacQ140vsWT_upregulated	GO:1900151	regulation of nuclear-transcribed mRNA catabolic process, deadenylation-dependent decay	1/1211	25/19232	0.803481	1	0.99302	Nanos3	1
LacQ140vsWT_upregulated	GO:1901739	regulation of myoblast fusion	1/1211	25/19232	0.803481	1	0.99302	Flot1	1
LacQ140vsWT_upregulated	GO:1904996	positive regulation of leukocyte adhesion to vascular endothelial cell	1/1211	25/19232	0.803481	1	0.99302	Itga4	1
LacQ140vsWT_upregulated	GO:2000831	regulation of steroid hormone secretion	1/1211	25/19232	0.803481	1	0.99302	Gal	1
LacQ140vsWT_upregulated	GO:0045197	establishment or maintenance of epithelial cell apical/basal polarity	2/1211	47/19232	0.804754	1	0.99302	Fat1/Crb2	2
LacQ140vsWT_upregulated	GO:1990573	potassium ion import across plasma membrane	2/1211	47/19232	0.804754	1	0.99302	Atp12a/Atp4a	2
LacQ140vsWT_upregulated	GO:0019218	regulation of steroid metabolic process	5/1211	106/19232	0.80499	1	0.99302	Abcb11/Fgfr4/Gal/Rest/Prox1	5
LacQ140vsWT_upregulated	GO:2000181	negative regulation of blood vessel morphogenesis	5/1211	106/19232	0.80499	1	0.99302	E2f2/Thbs2/Crhr2/Atp2b4/Sema4a	5
LacQ140vsWT_upregulated	GO:0051249	regulation of lymphocyte activation	25/1211	460/19232	0.805463	1	0.99302	Tnfrsf13c/Cdkn2a/Rag1/Btla/Clec7a/Fgr/Gal/Lgals3/Sox11/Prkcq/Cyp26b1/Cd74/Fgf10/Il27ra/Ildr2/Blm/Lck/Tox/Casp3/Ephb2/Cd83/Rara/Shld2/Cblb/Lgals8	25
LacQ140vsWT_upregulated	GO:0034644	cellular response to UV	4/1211	87/19232	0.805611	1	0.99302	Hyal3/Ddias/Xpa/Rhno1	4
LacQ140vsWT_upregulated	GO:0071241	cellular response to inorganic substance	9/1211	180/19232	0.806324	1	0.99302	Neurod2/Scn5a/Blm/Rasal1/Cpne6/Chp2/Glra2/Syt5/P2rx4	9
LacQ140vsWT_upregulated	GO:0010950	positive regulation of endopeptidase activity	8/1211	162/19232	0.807238	1	0.99302	Cdkn2a/Bid/Psme1/Rest/Lck/Htra2/Tfap4/Psme2	8
LacQ140vsWT_upregulated	GO:0071772	response to BMP	8/1211	162/19232	0.807238	1	0.99302	Skor1/Fbn1/Runx2/Sox11/Col2a1/Crb2/Acvr2a/Vstm2a	8
LacQ140vsWT_upregulated	GO:0071773	cellular response to BMP stimulus	8/1211	162/19232	0.807238	1	0.99302	Skor1/Fbn1/Runx2/Sox11/Col2a1/Crb2/Acvr2a/Vstm2a	8
LacQ140vsWT_upregulated	GO:0097530	granulocyte migration	7/1211	144/19232	0.809141	1	0.99302	Il17b/Ccl3/Lgals3/Cd74/Slit2/Prtn3/Cklf	7
LacQ140vsWT_upregulated	GO:1900180	regulation of protein localization to nucleus	7/1211	144/19232	0.809141	1	0.99302	Cdkn2a/Prkcq/Ptgs2/Chp2/Epm2a/Otud7b/Maged1	7
LacQ140vsWT_upregulated	GO:1903364	positive regulation of cellular protein catabolic process	7/1211	144/19232	0.809141	1	0.99302	Bag2/Agbl4/Dact1/Usp13/Faf1/Rnf217/Rdx	7
LacQ140vsWT_upregulated	GO:0050433	regulation of catecholamine secretion	3/1211	68/19232	0.810172	1	0.99302	Oxtr/Crhr2/Syt5	3
LacQ140vsWT_upregulated	GO:1901224	positive regulation of NIK/NF-kappaB signaling	3/1211	68/19232	0.810172	1	0.99302	Tradd/Glrx/Nr3c2	3
LacQ140vsWT_upregulated	GO:1903556	negative regulation of tumor necrosis factor superfamily cytokine production	3/1211	68/19232	0.810172	1	0.99302	Twist1/Il27ra/Rara	3
LacQ140vsWT_upregulated	GO:1905114	cell surface receptor signaling pathway involved in cell-cell signaling	28/1211	513/19232	0.810499	1	0.99302	Vax2/Barx1/Shisa3/Wnt10a/Tgfb1i1/Plekha4/Fgf10/Dcdc2a/Hdac1/Rnf43/Enpp1/Cux2/Caprin2/Wnt3/Stk3/Dact1/Unc13b/Fzd9/Cxxc4/Epm2a/Jrk/Prkar1b/Ptpro/Begain/Bscl2/Tmem9/Ssh1/P2rx4	28
LacQ140vsWT_upregulated	GO:0051129	negative regulation of cellular component organization	40/1211	717/19232	0.810773	1	0.99302	Neurod2/Tpx2/Vill/Trip13/Lgals3/Iqschfp/Cenpe/Stmn2/Birc5/Kifc1/Slit2/Zwilch/Tmsb15b2/Spdl1/Plxnb3/Nol3/Abca7/Wnt3/Recql4/Sema3d/Dact1/Chadl/Sema6c/Tet1/Mtbp/Ephb2/Cep97/Dpysl3/Plxna3/Gdi1/Sema4d/Cep192/Mcm2/Nbdy/Rdx/Ssh1/Tmsb10/Xrcc3/Sema4a/Hspa2	40
LacQ140vsWT_upregulated	GO:0030595	leukocyte chemotaxis	11/1211	217/19232	0.811106	1	0.99302	Cyp19a1/Il17b/Ccl3/Lgals3/Cd74/Slit2/Cklf/Zfp580/Slamf9/Ninj1/Ptpro	11
LacQ140vsWT_upregulated	GO:0033157	regulation of intracellular protein transport	11/1211	217/19232	0.811106	1	0.99302	Cdkn2a/Tmem30b/Prkcq/Ptgs2/Lcp1/Nol3/Siah3/Chp2/Epm2a/Gdi1/Pak1	11
LacQ140vsWT_upregulated	GO:0051130	positive regulation of cellular component organization	65/1211	1136/19232	0.811141	1	0.99302	Pou4f2/Shox2/Stil/Mgarp/Neurod2/Adcyap1/Lgals3/Btc/Ltk/Oxtr/Epha1/Cenpe/Xlr3b/Rad51ap1/Ncaph/Trhr/Meiosin/Dcx/Stmn2/Prkcq/Thbs2/Hap1/Ahi1/Bid/Sgo2a/Skap1/Lrrn3/Prox1/Pla2g4a/Dzip1/Cux2/Lcp1/Abcb4/Plxnb3/Kirrel/Caprin2/Plk4/Fkbp1b/Marcks/Abca7/Flot1/Smc4/Slitrk1/Wnt3/Unc13b/Atat1/Tox/Abca1/Ephb2/Faf1/Snx4/Htra2/Dpysl3/Plxna3/P2rx7/Gdi1/Pak1/Sema4d/Mllt11/Cln3/Arsb/Trpv2/Ssh1/Kiss1r/Sema4a	65
LacQ140vsWT_upregulated	GO:0006906	vesicle fusion	5/1211	107/19232	0.811463	1	0.99302	Pla2g4a/Stx17/Stxbp6/Rab34/Cln3	5
LacQ140vsWT_upregulated	GO:0050764	regulation of phagocytosis	5/1211	107/19232	0.811463	1	0.99302	Clec7a/Fgr/Colec11/Prtn3/Abca7	5
LacQ140vsWT_upregulated	GO:1901343	negative regulation of vasculature development	5/1211	107/19232	0.811463	1	0.99302	E2f2/Thbs2/Crhr2/Atp2b4/Sema4a	5
LacQ140vsWT_upregulated	GO:0009266	response to temperature stimulus	8/1211	163/19232	0.812516	1	0.99302	Prdm12/Pmch/Scn9a/Tgfb1i1/Casq1/Htra2/Ucp3/Trpv2	8
LacQ140vsWT_upregulated	GO:0048017	inositol lipid-mediated signaling	8/1211	163/19232	0.812516	1	0.99302	Cep55/Fgr/Twist1/Ltk/Rara/Sema4d/Gab2/Dipk2a	8
LacQ140vsWT_upregulated	GO:0003333	amino acid transmembrane transport	4/1211	88/19232	0.812681	1	0.99302	Slc1a6/Epm2a/Slc36a4/Cln3	4
LacQ140vsWT_upregulated	GO:0031060	regulation of histone methylation	4/1211	88/19232	0.812681	1	0.99302	Prdm12/Suv39h1/Tet1/Zfp369	4
LacQ140vsWT_upregulated	GO:1900182	positive regulation of protein localization to nucleus	4/1211	88/19232	0.812681	1	0.99302	Cdkn2a/Prkcq/Ptgs2/Chp2	4
LacQ140vsWT_upregulated	GO:0030111	regulation of Wnt signaling pathway	16/1211	306/19232	0.812743	1	0.99302	Barx1/Shisa3/Plekha4/Fgf10/Dcdc2a/Hdac1/Rnf43/Caprin2/Wnt3/Stk3/Dact1/Fzd9/Cxxc4/Jrk/Ptpro/Tmem9	16
LacQ140vsWT_upregulated	GO:0040008	regulation of growth	38/1211	684/19232	0.812935	1	0.99302	Wt1/Pou4f2/Cdkn2a/Kazald1/Gng4/Dcx/Ahi1/Slit2/Ndn/Gpr21/Prox1/Enpp1/Rasal1/Caprin2/Npy1r/Cpne6/Wrn/Wnt3/Flvcr1/Gap43/Stk3/Sema3d/Suv39h1/Sema6c/Nell2/Cited2/Epm2a/Htra2/Plxna3/Gdi1/Pak1/Sema4d/Plaa/Sav1/Omg/Trpv2/Sema4a/Ddr1	38
LacQ140vsWT_upregulated	GO:0002250	adaptive immune response	23/1211	428/19232	0.813442	1	0.99302	Txk/Tnfrsf13c/H2-Q10/Rag1/Btla/Itk/Exo1/Prkcq/Cd74/Il27ra/Relb/Skap1/Enpp1/Pla2g4a/Cracr2a/Tnfrsf11a/Ephb2/Nectin2/Shld2/Pvr/P2rx7/Otud7b/Sema4a	23
LacQ140vsWT_upregulated	GO:0030520	intracellular estrogen receptor signaling pathway	2/1211	48/19232	0.814113	1	0.99302	Pou4f2/Pak1	2
LacQ140vsWT_upregulated	GO:0042073	intraciliary transport	2/1211	48/19232	0.814113	1	0.99302	Lca5/Hspb11	2
LacQ140vsWT_upregulated	GO:0042743	hydrogen peroxide metabolic process	2/1211	48/19232	0.814113	1	0.99302	Cybb/Prdx4	2
LacQ140vsWT_upregulated	GO:0045581	negative regulation of T cell differentiation	2/1211	48/19232	0.814113	1	0.99302	Cdkn2a/Cd74	2
LacQ140vsWT_upregulated	GO:0045646	regulation of erythrocyte differentiation	2/1211	48/19232	0.814113	1	0.99302	Acvr2a/Abcb10	2
LacQ140vsWT_upregulated	GO:0045740	positive regulation of DNA replication	2/1211	48/19232	0.814113	1	0.99302	Dna2/Faf1	2
LacQ140vsWT_upregulated	GO:0072599	establishment of protein localization to endoplasmic reticulum	2/1211	48/19232	0.814113	1	0.99302	Arxes1/Arxes2	2
LacQ140vsWT_upregulated	GO:1902743	regulation of lamellipodium organization	2/1211	48/19232	0.814113	1	0.99302	Slit2/Plxnb3	2
LacQ140vsWT_upregulated	GO:0043254	regulation of protein-containing complex assembly	22/1211	411/19232	0.814395	1	0.99302	Vill/Lgals3/Trhr/Stmn2/Bid/Slit2/Skap1/Tmsb15b2/Lcp1/Kirrel/Nol3/Dact1/Unc13b/Atat1/Abca1/Faf1/Stxbp6/Pak1/Prune1/Rdx/Ssh1/Tmsb10	22
LacQ140vsWT_upregulated	GO:0061025	membrane fusion	7/1211	145/19232	0.814679	1	0.99302	Spaca6/Pla2g4a/Stx17/Nectin2/Stxbp6/Rab34/Cln3	7
LacQ140vsWT_upregulated	GO:0006006	glucose metabolic process	10/1211	200/19232	0.815691	1	0.99302	Onecut1/Slc45a3/Fbn1/Enpp1/Npy1r/Pdk1/Ppp1r3e/Fam3c/Pask/Ppp1r3f	10
LacQ140vsWT_upregulated	GO:0006536	glutamate metabolic process	1/1211	26/19232	0.815871	1	0.99302	Asl	1
LacQ140vsWT_upregulated	GO:0006760	folic acid-containing compound metabolic process	1/1211	26/19232	0.815871	1	0.99302	Folh1	1
LacQ140vsWT_upregulated	GO:0006862	nucleotide transport	1/1211	26/19232	0.815871	1	0.99302	P2rx7	1
LacQ140vsWT_upregulated	GO:0010954	positive regulation of protein processing	1/1211	26/19232	0.815871	1	0.99302	Bag2	1
LacQ140vsWT_upregulated	GO:0015721	bile acid and bile salt transport	1/1211	26/19232	0.815871	1	0.99302	Abcb11	1
LacQ140vsWT_upregulated	GO:0031065	positive regulation of histone deacetylation	1/1211	26/19232	0.815871	1	0.99302	Suv39h1	1
LacQ140vsWT_upregulated	GO:0031664	regulation of lipopolysaccharide-mediated signaling pathway	1/1211	26/19232	0.815871	1	0.99302	Cd180	1
LacQ140vsWT_upregulated	GO:0031670	cellular response to nutrient	1/1211	26/19232	0.815871	1	0.99302	Trim24	1
LacQ140vsWT_upregulated	GO:0036336	dendritic cell migration	1/1211	26/19232	0.815871	1	0.99302	Slamf9	1
LacQ140vsWT_upregulated	GO:0042430	indole-containing compound metabolic process	1/1211	26/19232	0.815871	1	0.99302	Afmid	1
LacQ140vsWT_upregulated	GO:0046688	response to copper ion	1/1211	26/19232	0.815871	1	0.99302	Sord	1
LacQ140vsWT_upregulated	GO:0048634	regulation of muscle organ development	1/1211	26/19232	0.815871	1	0.99302	Twist1	1
LacQ140vsWT_upregulated	GO:0050926	regulation of positive chemotaxis	1/1211	26/19232	0.815871	1	0.99302	Fgf10	1
LacQ140vsWT_upregulated	GO:0051016	barbed-end actin filament capping	1/1211	26/19232	0.815871	1	0.99302	Vill	1
LacQ140vsWT_upregulated	GO:0051291	protein heterooligomerization	1/1211	26/19232	0.815871	1	0.99302	Krt1	1
LacQ140vsWT_upregulated	GO:0051767	nitric-oxide synthase biosynthetic process	1/1211	26/19232	0.815871	1	0.99302	Map2k3	1
LacQ140vsWT_upregulated	GO:0051769	regulation of nitric-oxide synthase biosynthetic process	1/1211	26/19232	0.815871	1	0.99302	Map2k3	1
LacQ140vsWT_upregulated	GO:0060143	positive regulation of syncytium formation by plasma membrane fusion	1/1211	26/19232	0.815871	1	0.99302	Flot1	1
LacQ140vsWT_upregulated	GO:0061339	establishment or maintenance of monopolar cell polarity	1/1211	26/19232	0.815871	1	0.99302	Fat1	1
LacQ140vsWT_upregulated	GO:0062009	secondary palate development	1/1211	26/19232	0.815871	1	0.99302	Sox11	1
LacQ140vsWT_upregulated	GO:0070199	establishment of protein localization to chromosome	1/1211	26/19232	0.815871	1	0.99302	Brca2	1
LacQ140vsWT_upregulated	GO:0071108	protein K48-linked deubiquitination	1/1211	26/19232	0.815871	1	0.99302	Otud7b	1
LacQ140vsWT_upregulated	GO:0071605	monocyte chemotactic protein-1 production	1/1211	26/19232	0.815871	1	0.99302	Twist1	1
LacQ140vsWT_upregulated	GO:0071637	regulation of monocyte chemotactic protein-1 production	1/1211	26/19232	0.815871	1	0.99302	Twist1	1
LacQ140vsWT_upregulated	GO:0099010	modification of postsynaptic structure	1/1211	26/19232	0.815871	1	0.99302	Marcks	1
LacQ140vsWT_upregulated	GO:1901223	negative regulation of NIK/NF-kappaB signaling	1/1211	26/19232	0.815871	1	0.99302	Tspan6	1
LacQ140vsWT_upregulated	GO:1903077	negative regulation of protein localization to plasma membrane	1/1211	26/19232	0.815871	1	0.99302	Mrap2	1
LacQ140vsWT_upregulated	GO:1904353	regulation of telomere capping	1/1211	26/19232	0.815871	1	0.99302	Prkcq	1
LacQ140vsWT_upregulated	GO:0010970	transport along microtubule	8/1211	164/19232	0.817683	1	0.99302	Mgarp/Hap1/Kifc1/Agbl4/Lca5/Hspb11/Bloc1s5/Cln3	8
LacQ140vsWT_upregulated	GO:0031341	regulation of cell killing	5/1211	108/19232	0.817762	1	0.99302	H2-Q10/Clec7a/Nectin2/Pvr/P2rx7	5
LacQ140vsWT_upregulated	GO:0106027	neuron projection organization	5/1211	108/19232	0.817762	1	0.99302	Xlr3b/Cux2/Caprin2/Marcks/Ephb2	5
LacQ140vsWT_upregulated	GO:0021885	forebrain cell migration	3/1211	69/19232	0.817951	1	0.99302	Dcx/Emx2/Slit2	3
LacQ140vsWT_upregulated	GO:0034121	regulation of toll-like receptor signaling pathway	3/1211	69/19232	0.817951	1	0.99302	Flot1/Ninj1/Smpdl3b	3
LacQ140vsWT_upregulated	GO:0034394	protein localization to cell surface	3/1211	69/19232	0.817951	1	0.99302	Fgf7/Fgf10/Abca7	3
LacQ140vsWT_upregulated	GO:0042058	regulation of epidermal growth factor receptor signaling pathway	3/1211	69/19232	0.817951	1	0.99302	Btc/Hap1/Cblb	3
LacQ140vsWT_upregulated	GO:2001244	positive regulation of intrinsic apoptotic signaling pathway	3/1211	69/19232	0.817951	1	0.99302	Bid/Lck/Prkra	3
LacQ140vsWT_upregulated	GO:0032386	regulation of intracellular transport	17/1211	325/19232	0.818221	1	0.99302	Lmx1b/Cdkn2a/Tmem30b/Tnnt2/Prkcq/Hap1/Pla2g4e/Ptgs2/Lcp1/Nol3/Siah3/Chp2/Epm2a/Gdi1/Reep6/Pak1/Rdx	17
LacQ140vsWT_upregulated	GO:0008202	steroid metabolic process	15/1211	290/19232	0.819001	1	0.99302	Cyp26c1/Abcb11/Cyp19a1/Fgfr4/Cyb5r2/Gal/Cyp26b1/Cyp39a1/Rest/Sult2b1/Prox1/Enpp1/Slc27a2/Abca1/Hsd17b7	15
LacQ140vsWT_upregulated	GO:0002532	production of molecular mediator involved in inflammatory response	4/1211	89/19232	0.819539	1	0.99302	Il17b/Clec7a/Ephb2/Snx4	4
LacQ140vsWT_upregulated	GO:0007589	body fluid secretion	4/1211	89/19232	0.819539	1	0.99302	Fgf10/Enpp1/Sytl2/Ddr1	4
LacQ140vsWT_upregulated	GO:0097581	lamellipodium organization	4/1211	89/19232	0.819539	1	0.99302	Slit2/Plxnb3/Ptpro/Fgd4	4
LacQ140vsWT_upregulated	GO:0007186	G protein-coupled receptor signaling pathway	45/1211	805/19232	0.819819	1	0.99302	Brs3/Tac2/Pmch/Rgs13/Rgs9bp/Adcyap1/Ccl3/Gal/Calcr/Gng4/Npb/Sstr3/Gpr101/Nts/Gpr50/Oxtr/Htr2c/Baiap3/Tcp11/Trhr/Gng3/Mrap2/Crhr2/Gpr21/Syp/Gpr161/Gpr45/Adgrg2/Gpr150/Atp2b4/Oprl1/Npy1r/Gng11/Gpr62/Glra2/Gpr135/Gpr149/Npy5r/Gprasp1/Fzd9/Abca1/Scg5/Dgkg/Dgka/Kiss1r	45
LacQ140vsWT_upregulated	GO:0010810	regulation of cell-substrate adhesion	11/1211	219/19232	0.820113	1	0.99302	Onecut1/Cdkn2a/Hoxa7/Smoc1/Epha1/Onecut2/Skap1/Nexmif/Ninj1/Wdpcp/Ddr1	11
LacQ140vsWT_upregulated	GO:0015850	organic hydroxy compound transport	12/1211	237/19232	0.820342	1	0.99302	Abcb11/Cyp19a1/Gal/Lgals3/Oxtr/Lipg/Crhr2/Slc16a3/Abcb4/Abca8b/Abca1/Syt5	12
LacQ140vsWT_upregulated	GO:2000113	negative regulation of cellular macromolecule biosynthetic process	9/1211	183/19232	0.821149	1	0.99302	Wt1/Nanos3/Trim71/Enpp1/Caprin2/Abca7/Rara/Aatf/Pask	9
LacQ140vsWT_upregulated	GO:0002715	regulation of natural killer cell mediated immunity	2/1211	49/19232	0.823068	1	0.99302	Nectin2/Pvr	2
LacQ140vsWT_upregulated	GO:0006998	nuclear envelope organization	2/1211	49/19232	0.823068	1	0.99302	Nup93/Tmem43	2
LacQ140vsWT_upregulated	GO:0007520	myoblast fusion	2/1211	49/19232	0.823068	1	0.99302	Flot1/Dyrk1b	2
LacQ140vsWT_upregulated	GO:0009161	ribonucleoside monophosphate metabolic process	2/1211	49/19232	0.823068	1	0.99302	Dpyd/Adssl1	2
LacQ140vsWT_upregulated	GO:0010828	positive regulation of glucose transmembrane transport	2/1211	49/19232	0.823068	1	0.99302	Pou4f2/Rnasel	2
LacQ140vsWT_upregulated	GO:0016601	Rac protein signal transduction	2/1211	49/19232	0.823068	1	0.99302	Kbtbd6/Camk2d	2
LacQ140vsWT_upregulated	GO:0031111	negative regulation of microtubule polymerization or depolymerization	2/1211	49/19232	0.823068	1	0.99302	Tpx2/Stmn2	2
LacQ140vsWT_upregulated	GO:0032350	regulation of hormone metabolic process	2/1211	49/19232	0.823068	1	0.99302	Gal/Rest	2
LacQ140vsWT_upregulated	GO:0032715	negative regulation of interleukin-6 production	2/1211	49/19232	0.823068	1	0.99302	Il27ra/Cd200	2
LacQ140vsWT_upregulated	GO:0038066	p38MAPK cascade	2/1211	49/19232	0.823068	1	0.99302	Ulk4/Map2k3	2
LacQ140vsWT_upregulated	GO:0043370	regulation of CD4-positive, alpha-beta T cell differentiation	2/1211	49/19232	0.823068	1	0.99302	Cd83/Rara	2
LacQ140vsWT_upregulated	GO:0045806	negative regulation of endocytosis	2/1211	49/19232	0.823068	1	0.99302	Lgals3/Abca7	2
LacQ140vsWT_upregulated	GO:0046596	regulation of viral entry into host cell	2/1211	49/19232	0.823068	1	0.99302	Cd74/Nectin2	2
LacQ140vsWT_upregulated	GO:0061028	establishment of endothelial barrier	2/1211	49/19232	0.823068	1	0.99302	Abcb1b/Rdx	2
LacQ140vsWT_upregulated	GO:1902622	regulation of neutrophil migration	2/1211	49/19232	0.823068	1	0.99302	Cd74/Slit2	2
LacQ140vsWT_upregulated	GO:0007178	transmembrane receptor protein serine/threonine kinase signaling pathway	18/1211	344/19232	0.823502	1	0.99302	Onecut1/Skor1/Fbn1/Runx2/Cdkn1c/Sox11/Adamtsl2/Tgfb1i1/Fgf10/Pbld1/Onecut2/Dusp15/Zyx/Nup93/Cited2/Crb2/Acvr2a/Stoml1	18
LacQ140vsWT_upregulated	GO:0070848	response to growth factor	33/1211	603/19232	0.823603	1	0.99302	Onecut1/Fgfr4/Skor1/Fgf7/Fbn1/Runx2/Cdkn1c/Sox11/Stmn2/Adamtsl2/Tgfb1i1/Fgf10/Col2a1/Hap1/Pbld1/Slit2/Ndn/Onecut2/Fgf22/Dusp15/Zyx/Trim71/Atp2b4/Enpp1/Casp3/Cited2/Crb2/Htra2/Has1/Acvr2a/Map2k3/Vstm2a/Ehd4	33
LacQ140vsWT_upregulated	GO:0002520	immune system development	56/1211	992/19232	0.824541	1	0.99302	Onecut1/Pou4f1/Nkx2-3/Txk/Barx1/Pou4f2/Cdkn2a/Rag1/Bcl2a1d/Hoxa7/Itk/Ccl3/Calcr/Fbn1/Exo1/Runx2/Cdkn1c/Ddias/Tnfrsf11b/Cyp26b1/Cd74/Fgf10/Il27ra/Blm/Relb/Prtn3/Rest/Brca2/Enpp1/Cracr2a/Satb1/Lck/Thsd1/Tnfrsf11a/Flvcr1/Tmem91/Slamf9/Ninj1/Stk3/Tox/Fzd9/Casp3/Efna2/Cited2/Cd83/Rara/Acvr2a/Shld2/Tet2/Cblb/Lgals8/Tacc3/Gab2/Tcta/Abcb10/Sema4a	56
LacQ140vsWT_upregulated	GO:0051403	stress-activated MAPK cascade	12/1211	238/19232	0.824561	1	0.99302	Igbp1b/Eda2r/Crhr2/Dusp15/Cracr2a/Dusp16/Stk3/Dact1/Taok3/Ulk4/Map2k3/Fgd4	12
LacQ140vsWT_upregulated	GO:0043069	negative regulation of programmed cell death	52/1211	925/19232	0.824825	1	0.99302	Wt1/Pou4f1/Pax2/Rag1/Stil/Bcl2a1d/Igbp1b/Nanos3/Adcyap1/Kcnh8/Lgals3/Btc/Twist1/Ltk/Ddias/Birc5/Prkcq/Cd74/En2/Fgf10/Col2a1/Ahi1/Il27ra/Tox3/Bid/Blm/Ascl1/Cast/Fank1/Hdac1/Ptgs2/Tnfrsf22/Pcgf2/Gabra5/Nol3/Acot1/Eya4/Glrx/Npy5r/Fzd9/Casp3/Cited2/Faim2/Chl1/Rara/Fhl2/Eya1/Aatf/Cln3/Aifm2/Rrm2b/Dipk2a	52
LacQ140vsWT_upregulated	GO:0032271	regulation of protein polymerization	10/1211	202/19232	0.824892	1	0.99302	Vill/Stmn2/Slit2/Tmsb15b2/Kirrel/Pak1/Prune1/Rdx/Ssh1/Tmsb10	10
LacQ140vsWT_upregulated	GO:0071407	cellular response to organic cyclic compound	24/1211	449/19232	0.825303	1	0.99302	Pou4f1/Pou4f2/Mgarp/Sp5/Htr2c/Blm/Scnn1a/Hdac1/Rest/Casp7/Atp2b4/Abcb4/Flot1/Glrx/Casp3/Tfap4/Zcchc3/P2rx7/Pak1/Nr3c2/Selenon/Trim24/Ssh1/P2rx4	24
LacQ140vsWT_upregulated	GO:0051223	regulation of protein transport	28/1211	518/19232	0.825368	1	0.99302	Rfx6/Cdkn2a/Tmem30b/Fbn1/Baiap3/Ttn/Birc5/Prkcq/Ahi1/Crhr2/Cd200/Ptgs2/Rest/Lcp1/Nol3/Fkbp1b/Siah3/Chp2/Vsnl1/Glrx/Hmgn3/Unc13b/Epm2a/Rab34/P2rx7/Gdi1/Pak1/Cln3	28
LacQ140vsWT_upregulated	GO:0043967	histone H4 acetylation	3/1211	70/19232	0.825457	1	0.99302	Bend3/Brca2/Jade3	3
LacQ140vsWT_upregulated	GO:0045669	positive regulation of osteoblast differentiation	3/1211	70/19232	0.825457	1	0.99302	Runx2/Sox11/Acvr2a	3
LacQ140vsWT_upregulated	GO:0046824	positive regulation of nucleocytoplasmic transport	3/1211	70/19232	0.825457	1	0.99302	Prkcq/Ptgs2/Chp2	3
LacQ140vsWT_upregulated	GO:0098586	cellular response to virus	3/1211	70/19232	0.825457	1	0.99302	Tspan6/Zcchc3/Lgals8	3
LacQ140vsWT_upregulated	GO:0050727	regulation of inflammatory response	17/1211	327/19232	0.825502	1	0.99302	Cyp19a1/Cst7/Adcyap1/Ccl3/Enpp3/Krt1/Il17rb/Slit2/Cd200/Ptgs2/Tradd/Pla2g4a/Tnfrsf11a/Ninj1/Npy5r/Snx4/Smpdl3b	17
LacQ140vsWT_upregulated	GO:0001932	regulation of protein phosphorylation	59/1211	1043/19232	0.826109	1	0.99302	Cdkn2a/Stil/Adcyap1/Fgr/Tpx2/Fgf7/Calcr/Btc/Twist1/Fbn1/Epha1/Cenpe/Cdkn1c/Ttn/Cd74/Fgf10/Ptprh/Slit2/Blm/Lrrn3/Ptgs2/Fgf22/Prox1/Atp2b4/Enpp1/Pax6/Lck/Kndc1/Kirrel/Caprin2/Mob3b/Marcks/Fam72a/Flot1/Tnfrsf11a/Dusp16/Camk2n2/Casp3/Taok3/Ephb2/Prrc1/Epm2a/Acvr2a/Prkar1b/Tfap4/Ptpro/Map2k3/Cblb/P2rx7/Pak1/Fgd4/Sema4d/Telo2/Cln3/Hexim2/Maged1/Dipk2a/Ehd4/Hspa2	59
LacQ140vsWT_upregulated	GO:0002709	regulation of T cell mediated immunity	4/1211	90/19232	0.826188	1	0.99302	H2-Q10/Nectin2/Pvr/P2rx7	4
LacQ140vsWT_upregulated	GO:0043242	negative regulation of protein-containing complex disassembly	4/1211	90/19232	0.826188	1	0.99302	Tpx2/Vill/Stmn2/Rdx	4
LacQ140vsWT_upregulated	GO:0070555	response to interleukin-1	4/1211	90/19232	0.826188	1	0.99302	Igbp1b/Ccl3/Hyal3/Tnfrsf11a	4
LacQ140vsWT_upregulated	GO:0008380	RNA splicing	20/1211	380/19232	0.826959	1	0.99302	Wt1/Rbm11/Lgals3/Ildr1/Polr2a/Ildr2/Rest/Nol3/Tdrd6/Tcerg1/Nova1/Srrm4/Fam50a/Rbm25/Gemin7/Obi1/Alyref2/Snrnp25/Tsen15/Zfp64	20
LacQ140vsWT_upregulated	GO:0001783	B cell apoptotic process	1/1211	27/19232	0.827481	1	0.99302	Cd74	1
LacQ140vsWT_upregulated	GO:0002026	regulation of the force of heart contraction	1/1211	27/19232	0.827481	1	0.99302	Atp2b4	1
LacQ140vsWT_upregulated	GO:0002183	cytoplasmic translational initiation	1/1211	27/19232	0.827481	1	0.99302	Mif4gd	1
LacQ140vsWT_upregulated	GO:0002483	antigen processing and presentation of endogenous peptide antigen	1/1211	27/19232	0.827481	1	0.99302	H2-Q10	1
LacQ140vsWT_upregulated	GO:0003148	outflow tract septum morphogenesis	1/1211	27/19232	0.827481	1	0.99302	Rara	1
LacQ140vsWT_upregulated	GO:0003171	atrioventricular valve development	1/1211	27/19232	0.827481	1	0.99302	Twist1	1
LacQ140vsWT_upregulated	GO:0006376	mRNA splice site selection	1/1211	27/19232	0.827481	1	0.99302	Nol3	1
LacQ140vsWT_upregulated	GO:0006882	cellular zinc ion homeostasis	1/1211	27/19232	0.827481	1	0.99302	Slc39a6	1
LacQ140vsWT_upregulated	GO:0008156	negative regulation of DNA replication	1/1211	27/19232	0.827481	1	0.99302	Brca2	1
LacQ140vsWT_upregulated	GO:0014821	phasic smooth muscle contraction	1/1211	27/19232	0.827481	1	0.99302	Npy1r	1
LacQ140vsWT_upregulated	GO:0016048	detection of temperature stimulus	1/1211	27/19232	0.827481	1	0.99302	Prdm12	1
LacQ140vsWT_upregulated	GO:0019885	antigen processing and presentation of endogenous peptide antigen via MHC class I	1/1211	27/19232	0.827481	1	0.99302	H2-Q10	1
LacQ140vsWT_upregulated	GO:0030947	regulation of vascular endothelial growth factor receptor signaling pathway	1/1211	27/19232	0.827481	1	0.99302	Fgf10	1
LacQ140vsWT_upregulated	GO:0031338	regulation of vesicle fusion	1/1211	27/19232	0.827481	1	0.99302	Pla2g4a	1
LacQ140vsWT_upregulated	GO:0031445	regulation of heterochromatin assembly	1/1211	27/19232	0.827481	1	0.99302	Tet1	1
LacQ140vsWT_upregulated	GO:0032878	regulation of establishment or maintenance of cell polarity	1/1211	27/19232	0.827481	1	0.99302	Wdpcp	1
LacQ140vsWT_upregulated	GO:0034453	microtubule anchoring	1/1211	27/19232	0.827481	1	0.99302	Ninl	1
LacQ140vsWT_upregulated	GO:0035767	endothelial cell chemotaxis	1/1211	27/19232	0.827481	1	0.99302	P2rx4	1
LacQ140vsWT_upregulated	GO:0042044	fluid transport	1/1211	27/19232	0.827481	1	0.99302	Aqp11	1
LacQ140vsWT_upregulated	GO:0042059	negative regulation of epidermal growth factor receptor signaling pathway	1/1211	27/19232	0.827481	1	0.99302	Cblb	1
LacQ140vsWT_upregulated	GO:0045616	regulation of keratinocyte differentiation	1/1211	27/19232	0.827481	1	0.99302	Hoxa7	1
LacQ140vsWT_upregulated	GO:0045830	positive regulation of isotype switching	1/1211	27/19232	0.827481	1	0.99302	Shld2	1
LacQ140vsWT_upregulated	GO:0046033	AMP metabolic process	1/1211	27/19232	0.827481	1	0.99302	Adssl1	1
LacQ140vsWT_upregulated	GO:0048745	smooth muscle tissue development	1/1211	27/19232	0.827481	1	0.99302	Prox1	1
LacQ140vsWT_upregulated	GO:0050802	circadian sleep/wake cycle, sleep	1/1211	27/19232	0.827481	1	0.99302	Pmch	1
LacQ140vsWT_upregulated	GO:0050907	detection of chemical stimulus involved in sensory perception	1/1211	27/19232	0.827481	1	0.99302	Rtp2	1
LacQ140vsWT_upregulated	GO:0050996	positive regulation of lipid catabolic process	1/1211	27/19232	0.827481	1	0.99302	Twist1	1
LacQ140vsWT_upregulated	GO:0051443	positive regulation of ubiquitin-protein transferase activity	1/1211	27/19232	0.827481	1	0.99302	Mastl	1
LacQ140vsWT_upregulated	GO:0060037	pharyngeal system development	1/1211	27/19232	0.827481	1	0.99302	Eya1	1
LacQ140vsWT_upregulated	GO:0090023	positive regulation of neutrophil chemotaxis	1/1211	27/19232	0.827481	1	0.99302	Cd74	1
LacQ140vsWT_upregulated	GO:0090208	positive regulation of triglyceride metabolic process	1/1211	27/19232	0.827481	1	0.99302	Dgat1	1
LacQ140vsWT_upregulated	GO:0090330	regulation of platelet aggregation	1/1211	27/19232	0.827481	1	0.99302	Prkcq	1
LacQ140vsWT_upregulated	GO:0098698	postsynaptic specialization assembly	1/1211	27/19232	0.827481	1	0.99302	Gap43	1
LacQ140vsWT_upregulated	GO:0120261	regulation of heterochromatin organization	1/1211	27/19232	0.827481	1	0.99302	Tet1	1
LacQ140vsWT_upregulated	GO:1902175	regulation of oxidative stress-induced intrinsic apoptotic signaling pathway	1/1211	27/19232	0.827481	1	0.99302	Nol3	1
LacQ140vsWT_upregulated	GO:0045834	positive regulation of lipid metabolic process	8/1211	166/19232	0.827687	1	0.99302	Fgr/Slc45a3/Twist1/Htr2c/Cd74/Ptgs2/Pla2g4a/Dgat1	8
LacQ140vsWT_upregulated	GO:0006470	protein dephosphorylation	12/1211	239/19232	0.828705	1	0.99302	Mastl/Ptpn3/Dusp23/Ptprh/Dusp15/Fkbp1b/Eya4/Dusp16/Epm2a/Ptpro/Eya1/Ssh1	12
LacQ140vsWT_upregulated	GO:0060996	dendritic spine development	6/1211	129/19232	0.829476	1	0.99302	Xlr3b/Cux2/Caprin2/Marcks/Ephb2/Pak1	6
LacQ140vsWT_upregulated	GO:0051897	positive regulation of protein kinase B signaling	5/1211	110/19232	0.829853	1	0.99302	Calcr/Nts/Stk3/Rara/P2rx4	5
LacQ140vsWT_upregulated	GO:0048872	homeostasis of number of cells	18/1211	346/19232	0.830456	1	0.99302	Nkx2-3/Tnfrsf13c/Rag1/Stat4/Cd74/Gprasp2/Ildr2/Cadps2/Chst3/Enpp1/Flvcr1/Casp3/Cited2/Acvr2a/Tet2/P2rx7/Zfp251/Abcb10	18
LacQ140vsWT_upregulated	GO:0051668	localization within membrane	36/1211	657/19232	0.831002	1	0.99302	Rtp2/Amn/Lgals3/Cnih3/Npcd/Vps37d/Mrap2/Bid/Skap1/Itga4/Pla2g4e/Fam126a/Aqp11/Atp2b4/Sytl2/Camk2d/Arl5c/Ankrd39/Flot1/Tspan15/Hps6/Tmem150a/Fzd9/Ephb2/Epm2a/Stxbp6/Snx4/Rab34/Gdi1/Pak1/Rab32/Cln3/Sav1/Rdx/Ssh1/Ehd4	36
LacQ140vsWT_upregulated	GO:0007129	homologous chromosome pairing at meiosis	2/1211	50/19232	0.831634	1	0.99302	Trip13/Psmc3ip	2
LacQ140vsWT_upregulated	GO:0030490	maturation of SSU-rRNA	2/1211	50/19232	0.831634	1	0.99302	Rpp40/Nop14	2
LacQ140vsWT_upregulated	GO:0043268	positive regulation of potassium ion transport	2/1211	50/19232	0.831634	1	0.99302	Gal/Lrrc55	2
LacQ140vsWT_upregulated	GO:0046638	positive regulation of alpha-beta T cell differentiation	2/1211	50/19232	0.831634	1	0.99302	Cd83/Rara	2
LacQ140vsWT_upregulated	GO:0048247	lymphocyte chemotaxis	2/1211	50/19232	0.831634	1	0.99302	Ccl3/Cklf	2
LacQ140vsWT_upregulated	GO:0042116	macrophage activation	4/1211	91/19232	0.832634	1	0.99302	Cst7/Cd200/Ifngr2/Pla2g4a	4
LacQ140vsWT_upregulated	GO:0044272	sulfur compound biosynthetic process	4/1211	91/19232	0.832634	1	0.99302	Mri1/Chst3/Pdk1/Ppcs	4
LacQ140vsWT_upregulated	GO:0140029	exocytic process	4/1211	91/19232	0.832634	1	0.99302	Cadps2/Sytl2/Unc13b/Snx4	4
LacQ140vsWT_upregulated	GO:0050432	catecholamine secretion	3/1211	71/19232	0.832697	1	0.99302	Oxtr/Crhr2/Syt5	3
LacQ140vsWT_upregulated	GO:0030097	hemopoiesis	50/1211	895/19232	0.832839	1	0.99302	Onecut1/Pou4f1/Nkx2-3/Txk/Pou4f2/Cdkn2a/Rag1/Bcl2a1d/Hoxa7/Itk/Ccl3/Calcr/Fbn1/Runx2/Cdkn1c/Ddias/Tnfrsf11b/Cyp26b1/Cd74/Blm/Relb/Prtn3/Rest/Brca2/Enpp1/Cracr2a/Satb1/Lck/Thsd1/Tnfrsf11a/Flvcr1/Tmem91/Slamf9/Ninj1/Stk3/Tox/Fzd9/Casp3/Efna2/Cited2/Cd83/Rara/Acvr2a/Tet2/Lgals8/Tacc3/Gab2/Tcta/Abcb10/Sema4a	50
LacQ140vsWT_upregulated	GO:0007043	cell-cell junction assembly	6/1211	130/19232	0.834873	1	0.99302	Cldn14/Ildr1/Cdh18/Cldn34c1/Ephb2/Ptpro	6
LacQ140vsWT_upregulated	GO:1905039	carboxylic acid transmembrane transport	6/1211	130/19232	0.834873	1	0.99302	Slc1a6/Slc16a3/Epm2a/Abcb1b/Slc36a4/Cln3	6
LacQ140vsWT_upregulated	GO:0006839	mitochondrial transport	7/1211	149/19232	0.835592	1	0.99302	Cdkn2a/Mgarp/Bid/Nol3/Siah3/Flvcr1/Ucp3	7
LacQ140vsWT_upregulated	GO:0031047	gene silencing by RNA	5/1211	111/19232	0.835649	1	0.99302	Trim71/Lin28b/Nr2f1/Wtip/Prkra	5
LacQ140vsWT_upregulated	GO:0090174	organelle membrane fusion	5/1211	111/19232	0.835649	1	0.99302	Pla2g4a/Stx17/Stxbp6/Rab34/Cln3	5
LacQ140vsWT_upregulated	GO:0006606	protein import into nucleus	8/1211	168/19232	0.83726	1	0.99302	Prkcq/Ptgs2/Sprn/Chp2/Nup93/Pola2/Stk3/Epm2a	8
LacQ140vsWT_upregulated	GO:0051650	establishment of vesicle localization	8/1211	168/19232	0.83726	1	0.99302	Hap1/Kifc1/Ahi1/Itga4/Bloc1s5/5730455P16Rik/Cln3/Dipk2a	8
LacQ140vsWT_upregulated	GO:0035295	tube development	62/1211	1099/19232	0.837658	1	0.99302	Wt1/Nkx2-3/Pax2/Shox2/Sim2/Stil/Fgfr4/Meox2/E2f2/Itgax/Greb1l/Fgf7/Esm1/Lgals3/Twist1/Epha1/Sox11/Adamtsl2/Nkx2-2/Thbs2/Alx4/Fgf10/Col2a1/Emx2/Ahi1/Spint2/Crhr2/Slit2/Ascl1/Pifo/Ptgs2/Gpr161/Kif18a/Aqp11/Trim71/Prox1/Atp2b4/Enpp1/Pax6/Ccdc40/Foxp4/Marcks/Shroom3/Ninj1/Stk3/Dact1/Ccdc39/Casp3/Ephb2/Cited2/Rara/Hspb11/Eya1/Fkbpl/Pak1/Selenon/Ecm1/Tmem59l/Sav1/Maged1/Sema4a/Ddr1	62
LacQ140vsWT_upregulated	GO:0043542	endothelial cell migration	10/1211	205/19232	0.838031	1	0.99302	Meox2/Slit2/Ptgs2/Prox1/Atp2b4/Zfp580/Map2k3/Lgals8/P2rx4/Sema4a	10
LacQ140vsWT_upregulated	GO:0001832	blastocyst growth	1/1211	28/19232	0.83836	1	0.99302	Brca2	1
LacQ140vsWT_upregulated	GO:0021895	cerebral cortex neuron differentiation	1/1211	28/19232	0.83836	1	0.99302	Tox	1
LacQ140vsWT_upregulated	GO:0030201	heparan sulfate proteoglycan metabolic process	1/1211	28/19232	0.83836	1	0.99302	Ndst3	1
LacQ140vsWT_upregulated	GO:0032196	transposition	1/1211	28/19232	0.83836	1	0.99302	Mybl1	1
LacQ140vsWT_upregulated	GO:0032366	intracellular sterol transport	1/1211	28/19232	0.83836	1	0.99302	Abca1	1
LacQ140vsWT_upregulated	GO:0032480	negative regulation of type I interferon production	1/1211	28/19232	0.83836	1	0.99302	Relb	1
LacQ140vsWT_upregulated	GO:0032891	negative regulation of organic acid transport	1/1211	28/19232	0.83836	1	0.99302	Npy5r	1
LacQ140vsWT_upregulated	GO:0033622	integrin activation	1/1211	28/19232	0.83836	1	0.99302	Skap1	1
LacQ140vsWT_upregulated	GO:0042749	regulation of circadian sleep/wake cycle	1/1211	28/19232	0.83836	1	0.99302	Pmch	1
LacQ140vsWT_upregulated	GO:0043247	telomere maintenance in response to DNA damage	1/1211	28/19232	0.83836	1	0.99302	Dclre1a	1
LacQ140vsWT_upregulated	GO:0048521	negative regulation of behavior	1/1211	28/19232	0.83836	1	0.99302	Crhr2	1
LacQ140vsWT_upregulated	GO:0050995	negative regulation of lipid catabolic process	1/1211	28/19232	0.83836	1	0.99302	Bscl2	1
LacQ140vsWT_upregulated	GO:0055069	zinc ion homeostasis	1/1211	28/19232	0.83836	1	0.99302	Slc39a6	1
LacQ140vsWT_upregulated	GO:0060571	morphogenesis of an epithelial fold	1/1211	28/19232	0.83836	1	0.99302	Fgf10	1
LacQ140vsWT_upregulated	GO:0061036	positive regulation of cartilage development	1/1211	28/19232	0.83836	1	0.99302	Runx2	1
LacQ140vsWT_upregulated	GO:0072528	pyrimidine-containing compound biosynthetic process	1/1211	28/19232	0.83836	1	0.99302	Ctps2	1
LacQ140vsWT_upregulated	GO:0090169	regulation of spindle assembly	1/1211	28/19232	0.83836	1	0.99302	Cep97	1
LacQ140vsWT_upregulated	GO:0098884	postsynaptic neurotransmitter receptor internalization	1/1211	28/19232	0.83836	1	0.99302	Hap1	1
LacQ140vsWT_upregulated	GO:0140239	postsynaptic endocytosis	1/1211	28/19232	0.83836	1	0.99302	Hap1	1
LacQ140vsWT_upregulated	GO:1901185	negative regulation of ERBB signaling pathway	1/1211	28/19232	0.83836	1	0.99302	Cblb	1
LacQ140vsWT_upregulated	GO:1903319	positive regulation of protein maturation	1/1211	28/19232	0.83836	1	0.99302	Bag2	1
LacQ140vsWT_upregulated	GO:1904376	negative regulation of protein localization to cell periphery	1/1211	28/19232	0.83836	1	0.99302	Mrap2	1
LacQ140vsWT_upregulated	GO:1904861	excitatory synapse assembly	1/1211	28/19232	0.83836	1	0.99302	Sema4a	1
LacQ140vsWT_upregulated	GO:0033077	T cell differentiation in thymus	4/1211	92/19232	0.838878	1	0.99302	Cdkn2a/Rag1/Cd74/Tox	4
LacQ140vsWT_upregulated	GO:0062014	negative regulation of small molecule metabolic process	4/1211	92/19232	0.838878	1	0.99302	Rest/Prox1/Atp2b4/Fam3c	4
LacQ140vsWT_upregulated	GO:0001775	cell activation	56/1211	999/19232	0.83908	1	0.99302	Onecut1/Nkx2-3/Txk/Tnfrsf13c/Cdkn2a/Rag1/Bcl2a1d/Igbp1b/Btla/Cst7/Itk/Clec7a/Fgr/Enpp3/Gal/Lgals3/Exo1/Runx2/Sox11/Prkcq/Cyp26b1/Cd74/Fgf10/Il27ra/Ildr2/Blm/Cast/Relb/Cd200/Ifngr2/Enpp1/Pla2g4a/Cracr2a/Satb1/Lcp1/Lck/Fkbp1b/Cd180/Slamf9/Tox/Fzd9/Casp3/Ephb2/Apbb1ip/Cd83/Psmb10/Nectin2/Rara/Snx4/Shld2/Cblb/P2rx7/Lgals8/Gab2/Dgat1/Sema4a	56
LacQ140vsWT_upregulated	GO:0051648	vesicle localization	9/1211	187/19232	0.839545	1	0.99302	Hap1/Kifc1/Ahi1/Itga4/Syn1/Bloc1s5/5730455P16Rik/Cln3/Dipk2a	9
LacQ140vsWT_upregulated	GO:0007422	peripheral nervous system development	3/1211	72/19232	0.839677	1	0.99302	Pou4f1/Onecut2/Cited2	3
LacQ140vsWT_upregulated	GO:0002753	cytoplasmic pattern recognition receptor signaling pathway	2/1211	51/19232	0.839824	1	0.99302	Tspan6/Zcchc3	2
LacQ140vsWT_upregulated	GO:0030850	prostate gland development	2/1211	51/19232	0.839824	1	0.99302	Cyp19a1/Fgf10	2
LacQ140vsWT_upregulated	GO:0097352	autophagosome maturation	2/1211	51/19232	0.839824	1	0.99302	Stx17/Cln3	2
LacQ140vsWT_upregulated	GO:1903825	organic acid transmembrane transport	6/1211	131/19232	0.840132	1	0.99302	Slc1a6/Slc16a3/Epm2a/Abcb1b/Slc36a4/Cln3	6
LacQ140vsWT_upregulated	GO:0022409	positive regulation of cell-cell adhesion	14/1211	278/19232	0.840777	1	0.99302	Tnfrsf13c/Rag1/Prkcq/Cd74/Il27ra/Blm/Skap1/Itga4/Lck/Flot1/Cited2/Cd83/Rara/Lgals8	14
LacQ140vsWT_upregulated	GO:0120034	positive regulation of plasma membrane bounded cell projection assembly	5/1211	112/19232	0.841283	1	0.99302	Prkcq/Hap1/Dzip1/Dpysl3/P2rx7	5
LacQ140vsWT_upregulated	GO:0022407	regulation of cell-cell adhesion	23/1211	437/19232	0.841479	1	0.99302	Tnfrsf13c/Cdkn2a/Rag1/Btla/Lgals3/Prkcq/Cd74/Il27ra/Spint2/Ildr2/Blm/Skap1/Itga4/Nexmif/Lck/Flot1/Casp3/Cited2/Cd83/Rara/Cblb/Lgals8/Rdx	23
LacQ140vsWT_upregulated	GO:0043410	positive regulation of MAPK cascade	26/1211	490/19232	0.84381	1	0.99302	Fgfr4/Adcyap1/Ccl3/Eda2r/Calcr/Htr2c/Cd74/Fgf10/Crhr2/Dusp15/Cracr2a/Camk2d/Abca7/Tnfrsf11a/Stk3/Timp2/Npy5r/Taok3/Rara/Map2k3/P2rx7/Pak1/Fgd4/Kiss1r/Maged1/Bnip2	26
LacQ140vsWT_upregulated	GO:0002699	positive regulation of immune effector process	13/1211	261/19232	0.8443	1	0.99302	H2-Q10/Fgr/Enpp3/Colec11/Cd74/Ephb2/Nectin2/Rara/Snx4/Shld2/Pvr/P2rx7/Gab2	13
LacQ140vsWT_upregulated	GO:0002275	myeloid cell activation involved in immune response	4/1211	93/19232	0.844927	1	0.99302	Fgr/Enpp3/Snx4/Gab2	4
LacQ140vsWT_upregulated	GO:0090288	negative regulation of cellular response to growth factor stimulus	4/1211	93/19232	0.844927	1	0.99302	Skor1/Fbn1/Slit2/Atp2b4	4
LacQ140vsWT_upregulated	GO:0099504	synaptic vesicle cycle	11/1211	225/19232	0.845194	1	0.99302	Nrn1/Chrna5/Syp/Cadps2/Unc13b/Syn1/Prkar1b/P2rx7/Nr3c2/Plaa/Syt5	11
LacQ140vsWT_upregulated	GO:0001959	regulation of cytokine-mediated signaling pathway	6/1211	132/19232	0.845254	1	0.99302	Txk/Cd74/Palm3/Slit2/Nol3/Ecm1	6
LacQ140vsWT_upregulated	GO:0048534	hematopoietic or lymphoid organ development	52/1211	935/19232	0.845944	1	0.99302	Onecut1/Pou4f1/Nkx2-3/Txk/Barx1/Pou4f2/Cdkn2a/Rag1/Bcl2a1d/Hoxa7/Itk/Ccl3/Calcr/Fbn1/Runx2/Cdkn1c/Ddias/Tnfrsf11b/Cyp26b1/Cd74/Fgf10/Blm/Relb/Prtn3/Rest/Brca2/Enpp1/Cracr2a/Satb1/Lck/Thsd1/Tnfrsf11a/Flvcr1/Tmem91/Slamf9/Ninj1/Stk3/Tox/Fzd9/Casp3/Efna2/Cited2/Cd83/Rara/Acvr2a/Tet2/Lgals8/Tacc3/Gab2/Tcta/Abcb10/Sema4a	52
LacQ140vsWT_upregulated	GO:0050870	positive regulation of T cell activation	10/1211	207/19232	0.846357	1	0.99302	Tnfrsf13c/Rag1/Prkcq/Cd74/Il27ra/Blm/Lck/Cd83/Rara/Lgals8	10
LacQ140vsWT_upregulated	GO:0002090	regulation of receptor internalization	3/1211	73/19232	0.846403	1	0.99302	Hap1/Ahi1/Flot1	3
LacQ140vsWT_upregulated	GO:0014068	positive regulation of phosphatidylinositol 3-kinase signaling	3/1211	73/19232	0.846403	1	0.99302	Fgr/Rara/Sema4d	3
LacQ140vsWT_upregulated	GO:0043299	leukocyte degranulation	3/1211	73/19232	0.846403	1	0.99302	Fgr/Snx4/Gab2	3
LacQ140vsWT_upregulated	GO:0061097	regulation of protein tyrosine kinase activity	3/1211	73/19232	0.846403	1	0.99302	Btc/Fam72a/Cblb	3
LacQ140vsWT_upregulated	GO:1901184	regulation of ERBB signaling pathway	3/1211	73/19232	0.846403	1	0.99302	Btc/Hap1/Cblb	3
LacQ140vsWT_upregulated	GO:1901606	alpha-amino acid catabolic process	3/1211	73/19232	0.846403	1	0.99302	Afmid/Fah/Atp2b4	3
LacQ140vsWT_upregulated	GO:1905897	regulation of response to endoplasmic reticulum stress	3/1211	73/19232	0.846403	1	0.99302	Aqp11/Abca7/Usp13	3
LacQ140vsWT_upregulated	GO:1904019	epithelial cell apoptotic process	5/1211	113/19232	0.846756	1	0.99302	E2f2/Bid/Cast/Itga4/Stk3	5
LacQ140vsWT_upregulated	GO:0043066	negative regulation of apoptotic process	50/1211	902/19232	0.847572	1	0.99302	Wt1/Pou4f1/Pax2/Rag1/Stil/Bcl2a1d/Igbp1b/Nanos3/Adcyap1/Kcnh8/Lgals3/Btc/Twist1/Ltk/Ddias/Birc5/Prkcq/Cd74/En2/Fgf10/Col2a1/Ahi1/Il27ra/Tox3/Bid/Blm/Ascl1/Cast/Fank1/Hdac1/Ptgs2/Tnfrsf22/Pcgf2/Gabra5/Nol3/Acot1/Eya4/Npy5r/Fzd9/Casp3/Cited2/Faim2/Chl1/Rara/Fhl2/Eya1/Aatf/Cln3/Rrm2b/Dipk2a	50
LacQ140vsWT_upregulated	GO:0002639	positive regulation of immunoglobulin production	2/1211	52/19232	0.847651	1	0.99302	Ephb2/Shld2	2
LacQ140vsWT_upregulated	GO:0021795	cerebral cortex cell migration	2/1211	52/19232	0.847651	1	0.99302	Dcx/Slit2	2
LacQ140vsWT_upregulated	GO:0030514	negative regulation of BMP signaling pathway	2/1211	52/19232	0.847651	1	0.99302	Skor1/Fbn1	2
LacQ140vsWT_upregulated	GO:0045668	negative regulation of osteoblast differentiation	2/1211	52/19232	0.847651	1	0.99302	Twist1/Sema4d	2
LacQ140vsWT_upregulated	GO:0046148	pigment biosynthetic process	2/1211	52/19232	0.847651	1	0.99302	Cpox/Abcb10	2
LacQ140vsWT_upregulated	GO:2000378	negative regulation of reactive oxygen species metabolic process	2/1211	52/19232	0.847651	1	0.99302	Pax2/Aatf	2
LacQ140vsWT_upregulated	GO:0002507	tolerance induction	1/1211	29/19232	0.848553	1	0.99302	Cblb	1
LacQ140vsWT_upregulated	GO:0006688	glycosphingolipid biosynthetic process	1/1211	29/19232	0.848553	1	0.99302	B4galt6	1
LacQ140vsWT_upregulated	GO:0006929	substrate-dependent cell migration	1/1211	29/19232	0.848553	1	0.99302	Slit2	1
LacQ140vsWT_upregulated	GO:0009162	deoxyribonucleoside monophosphate metabolic process	1/1211	29/19232	0.848553	1	0.99302	Dpyd	1
LacQ140vsWT_upregulated	GO:0009303	rRNA transcription	1/1211	29/19232	0.848553	1	0.99302	Cdkn2a	1
LacQ140vsWT_upregulated	GO:0010453	regulation of cell fate commitment	1/1211	29/19232	0.848553	1	0.99302	Pax6	1
LacQ140vsWT_upregulated	GO:0019068	virion assembly	1/1211	29/19232	0.848553	1	0.99302	Rab43	1
LacQ140vsWT_upregulated	GO:0019883	antigen processing and presentation of endogenous antigen	1/1211	29/19232	0.848553	1	0.99302	H2-Q10	1
LacQ140vsWT_upregulated	GO:0021904	dorsal/ventral neural tube patterning	1/1211	29/19232	0.848553	1	0.99302	Gpr161	1
LacQ140vsWT_upregulated	GO:0032967	positive regulation of collagen biosynthetic process	1/1211	29/19232	0.848553	1	0.99302	Cbx8	1
LacQ140vsWT_upregulated	GO:0034067	protein localization to Golgi apparatus	1/1211	29/19232	0.848553	1	0.99302	Arl5c	1
LacQ140vsWT_upregulated	GO:0034505	tooth mineralization	1/1211	29/19232	0.848553	1	0.99302	Enpp1	1
LacQ140vsWT_upregulated	GO:0035162	embryonic hemopoiesis	1/1211	29/19232	0.848553	1	0.99302	Stk3	1
LacQ140vsWT_upregulated	GO:0035929	steroid hormone secretion	1/1211	29/19232	0.848553	1	0.99302	Gal	1
LacQ140vsWT_upregulated	GO:0043552	positive regulation of phosphatidylinositol 3-kinase activity	1/1211	29/19232	0.848553	1	0.99302	Fgr	1
LacQ140vsWT_upregulated	GO:0045662	negative regulation of myoblast differentiation	1/1211	29/19232	0.848553	1	0.99302	Eid2b	1
LacQ140vsWT_upregulated	GO:0046597	negative regulation of viral entry into host cell	1/1211	29/19232	0.848553	1	0.99302	Cd74	1
LacQ140vsWT_upregulated	GO:0070979	protein K11-linked ubiquitination	1/1211	29/19232	0.848553	1	0.99302	Ube2t	1
LacQ140vsWT_upregulated	GO:0071353	cellular response to interleukin-4	1/1211	29/19232	0.848553	1	0.99302	Mcm2	1
LacQ140vsWT_upregulated	GO:0071624	positive regulation of granulocyte chemotaxis	1/1211	29/19232	0.848553	1	0.99302	Cd74	1
LacQ140vsWT_upregulated	GO:0090314	positive regulation of protein targeting to membrane	1/1211	29/19232	0.848553	1	0.99302	Pak1	1
LacQ140vsWT_upregulated	GO:0090502	RNA phosphodiester bond hydrolysis, endonucleolytic	1/1211	29/19232	0.848553	1	0.99302	Rpp40	1
LacQ140vsWT_upregulated	GO:1903649	regulation of cytoplasmic transport	1/1211	29/19232	0.848553	1	0.99302	Rdx	1
LacQ140vsWT_upregulated	GO:2001235	positive regulation of apoptotic signaling pathway	7/1211	152/19232	0.850012	1	0.99302	Bid/Lck/Stk3/Faf1/Htra2/Prkra/Maged1	7
LacQ140vsWT_upregulated	GO:0055001	muscle cell development	10/1211	208/19232	0.850393	1	0.99302	Shox2/Tnnt2/Flnc/Ttn/Casq1/Prox1/Camk2d/Fhl2/Pak1/Selenon	10
LacQ140vsWT_upregulated	GO:0001910	regulation of leukocyte mediated cytotoxicity	4/1211	94/19232	0.850782	1	0.99302	H2-Q10/Nectin2/Pvr/P2rx7	4
LacQ140vsWT_upregulated	GO:1901879	regulation of protein depolymerization	4/1211	94/19232	0.850782	1	0.99302	Tpx2/Vill/Stmn2/Rdx	4
LacQ140vsWT_upregulated	GO:0010952	positive regulation of peptidase activity	8/1211	171/19232	0.850827	1	0.99302	Cdkn2a/Bid/Psme1/Rest/Lck/Htra2/Tfap4/Psme2	8
LacQ140vsWT_upregulated	GO:0043067	regulation of programmed cell death	84/1211	1474/19232	0.851039	1	0.99302	Wt1/Pou4f1/Pax2/Pou4f2/Cdkn2a/Rag1/Stil/Bcl2a1d/Igbp1b/Nanos3/Clec7a/Adcyap1/Kcnh8/Ccl3/Gal/Lgals3/Btc/Twist1/Ltk/Ddias/Birc5/Prkcq/Cd74/Alx4/En2/Fgf10/Col2a1/Ahi1/Il27ra/Tox3/Bid/Slit2/Blm/Ascl1/Cast/Fank1/Itga4/Hdac1/Ptgs2/Rest/Tnfrsf22/Tradd/Casp7/Pcgf2/Card19/Pla2g4a/Gabra5/Camk2d/Lck/Nol3/Acot1/Wrn/Fam72a/Eya4/Folh1/Glrx/Stk3/Npy5r/Unc13b/Fzd9/Casp3/Faf1/Cited2/Faim2/Chl1/Rara/Htra2/Rbm25/Tfap4/Fhl2/Ercc3/Eya1/P2rx7/Mllt11/Aatf/Cln3/Sav1/Prkra/Aifm2/Trim24/Rrm2b/Acer3/Maged1/Dipk2a	84
LacQ140vsWT_upregulated	GO:0060341	regulation of cellular localization	46/1211	836/19232	0.851269	1	0.99302	Rfx6/Lmx1b/Cdkn2a/Tmem30b/Tnnt2/Fgr/Calcr/Lgals3/Baiap3/Birc5/Prkcq/Mrap2/Hap1/Crhr2/Pla2g4e/Ptgs2/Gsto1/Casq1/Atp2b4/Dzip1/Camk2d/Lcp1/Nol3/Fkbp1b/Siah3/Chp2/Abca7/Vsnl1/Hmgn3/Fzd9/Ephb2/Epm2a/Snx4/Rab34/P2rx7/Gdi1/Reep6/Otud7b/Pak1/Selenon/Cln3/Rdx/Ssh1/Gab2/Maged1/P2rx4	46
LacQ140vsWT_upregulated	GO:1903362	regulation of cellular protein catabolic process	12/1211	245/19232	0.852027	1	0.99302	Cdkn2a/Psme1/Aqp11/Bag2/Agbl4/Dact1/Usp13/Faf1/Rnf217/Epm2a/Psme2/Rdx	12
LacQ140vsWT_upregulated	GO:0018958	phenol-containing compound metabolic process	5/1211	114/19232	0.852073	1	0.99302	Slc5a5/Htr2c/Crhr2/Fah/Ctsk	5
LacQ140vsWT_upregulated	GO:0006919	activation of cysteine-type endopeptidase activity involved in apoptotic process	3/1211	74/19232	0.852883	1	0.99302	Cdkn2a/Bid/Lck	3
LacQ140vsWT_upregulated	GO:0009142	nucleoside triphosphate biosynthetic process	3/1211	74/19232	0.852883	1	0.99302	Ak7/Antkmt/Ctps2	3
LacQ140vsWT_upregulated	GO:0045123	cellular extravasation	3/1211	74/19232	0.852883	1	0.99302	Il27ra/Prtn3/Itga4	3
LacQ140vsWT_upregulated	GO:0048844	artery morphogenesis	3/1211	74/19232	0.852883	1	0.99302	Prox1/Cited2/Eya1	3
LacQ140vsWT_upregulated	GO:0050810	regulation of steroid biosynthetic process	3/1211	74/19232	0.852883	1	0.99302	Fgfr4/Rest/Prox1	3
LacQ140vsWT_upregulated	GO:0055021	regulation of cardiac muscle tissue growth	3/1211	74/19232	0.852883	1	0.99302	Cited2/Pak1/Sav1	3
LacQ140vsWT_upregulated	GO:0010638	positive regulation of organelle organization	27/1211	511/19232	0.853499	1	0.99302	Stil/Mgarp/Btc/Epha1/Cenpe/Rad51ap1/Ncaph/Meiosin/Stmn2/Prkcq/Hap1/Bid/Sgo2a/Prox1/Pla2g4a/Dzip1/Lcp1/Kirrel/Plk4/Smc4/Snx4/Htra2/Plxna3/P2rx7/Pak1/Mllt11/Kiss1r	27
LacQ140vsWT_upregulated	GO:0060548	negative regulation of cell death	59/1211	1057/19232	0.853545	1	0.99302	Wt1/Pou4f1/Pax2/Rag1/Stil/Bcl2a1d/Igbp1b/Nanos3/Ngb/Adcyap1/Kcnh8/Lgals3/Btc/Twist1/Ltk/Sox11/Ddias/Birc5/Prkcq/Cd74/En2/Fgf10/Col2a1/Ahi1/Il27ra/Tox3/Bid/Rad18/Blm/Ascl1/Cast/Fank1/Cd200/Hdac1/Ptgs2/Rest/Tnfrsf22/Pcgf2/Gabra5/Nol3/Acot1/Eya4/Glrx/Npy5r/Fzd9/Casp3/Cited2/Faim2/Chl1/Rara/Htra2/Fhl2/Eya1/Aatf/Cln3/Aifm2/Rrm2b/Dipk2a/Dus2	59
LacQ140vsWT_upregulated	GO:0001819	positive regulation of cytokine production	24/1211	459/19232	0.854268	1	0.99302	Txk/Tnfrsf13c/Il17b/Itk/Clec7a/Adcyap1/Fgr/Ccl3/Twist1/Il17rb/Prkcq/Cd74/Il27ra/Crhr2/Cd200/Ptgs2/Zfp580/Flot1/Agpat2/Ephb2/Cd83/Rara/Zcchc3/P2rx7	24
LacQ140vsWT_upregulated	GO:0070997	neuron death	22/1211	424/19232	0.854391	1	0.99302	Pou4f1/Pou4f3/Ccl3/Birc5/En2/Il27ra/Tox3/Ascl1/Cd200/Rest/Casp7/Enpp1/Gabra5/Dpysl4/Fzd9/Casp3/Faim2/Tmtc4/Chl1/Cln3/Ssh1/Atn1	22
LacQ140vsWT_upregulated	GO:0070665	positive regulation of leukocyte proliferation	7/1211	153/19232	0.854586	1	0.99302	Tnfrsf13c/Prkcq/Cd74/Fgf10/Il27ra/Blm/Ephb2	7
LacQ140vsWT_upregulated	GO:0051251	positive regulation of lymphocyte activation	15/1211	300/19232	0.854878	1	0.99302	Tnfrsf13c/Rag1/Clec7a/Prkcq/Cd74/Fgf10/Il27ra/Blm/Lck/Tox/Ephb2/Cd83/Rara/Shld2/Lgals8	15
LacQ140vsWT_upregulated	GO:0033135	regulation of peptidyl-serine phosphorylation	6/1211	134/19232	0.855099	1	0.99302	Calcr/Ptgs2/Atp2b4/Caprin2/Epm2a/Pak1	6
LacQ140vsWT_upregulated	GO:0007062	sister chromatid cohesion	2/1211	53/19232	0.855128	1	0.99302	Sgo2a/Recql4	2
LacQ140vsWT_upregulated	GO:0014014	negative regulation of gliogenesis	2/1211	53/19232	0.855128	1	0.99302	Adcyap1/Sox11	2
LacQ140vsWT_upregulated	GO:0050851	antigen receptor-mediated signaling pathway	8/1211	172/19232	0.855144	1	0.99302	Txk/Bcl2a1d/Itk/Lgals3/Skap1/Lck/Nectin2/Cblb	8
LacQ140vsWT_upregulated	GO:0051170	import into nucleus	8/1211	172/19232	0.855144	1	0.99302	Prkcq/Ptgs2/Sprn/Chp2/Nup93/Pola2/Stk3/Epm2a	8
LacQ140vsWT_upregulated	GO:0014910	regulation of smooth muscle cell migration	4/1211	95/19232	0.856449	1	0.99302	Slit2/Camk2d/Pak1/Ssh1	4
LacQ140vsWT_upregulated	GO:0070201	regulation of establishment of protein localization	29/1211	547/19232	0.856725	1	0.99302	Rfx6/Cdkn2a/Tmem30b/Fbn1/Baiap3/Ttn/Birc5/Prkcq/Ahi1/Crhr2/Cd200/Ptgs2/Rest/Lcp1/Nol3/Fkbp1b/Siah3/Chp2/Vsnl1/Glrx/Hmgn3/Unc13b/Epm2a/Rab34/P2rx7/Gdi1/Pak1/Cep192/Cln3	29
LacQ140vsWT_upregulated	GO:0034470	ncRNA processing	20/1211	390/19232	0.857897	1	0.99302	Cdkn2a/Rnasel/Wdr6/Trim71/Rpp40/Dis3/Lin28b/Suv39h1/Nr2f1/Trmt2b/Lcmt2/Trub2/Prkra/Elp4/Nop14/Eri2/Fbl/Trmt6/Dus2/Tsen15	20
LacQ140vsWT_upregulated	GO:0000154	rRNA modification	1/1211	30/19232	0.858103	1	0.99302	Fbl	1
LacQ140vsWT_upregulated	GO:0002360	T cell lineage commitment	1/1211	30/19232	0.858103	1	0.99302	Tox	1
LacQ140vsWT_upregulated	GO:0002478	antigen processing and presentation of exogenous peptide antigen	1/1211	30/19232	0.858103	1	0.99302	Cd74	1
LacQ140vsWT_upregulated	GO:0010847	regulation of chromatin assembly	1/1211	30/19232	0.858103	1	0.99302	Tet1	1
LacQ140vsWT_upregulated	GO:0014912	negative regulation of smooth muscle cell migration	1/1211	30/19232	0.858103	1	0.99302	Slit2	1
LacQ140vsWT_upregulated	GO:0022410	circadian sleep/wake cycle process	1/1211	30/19232	0.858103	1	0.99302	Pmch	1
LacQ140vsWT_upregulated	GO:0032958	inositol phosphate biosynthetic process	1/1211	30/19232	0.858103	1	0.99302	Itpkc	1
LacQ140vsWT_upregulated	GO:0033137	negative regulation of peptidyl-serine phosphorylation	1/1211	30/19232	0.858103	1	0.99302	Epm2a	1
LacQ140vsWT_upregulated	GO:0040036	regulation of fibroblast growth factor receptor signaling pathway	1/1211	30/19232	0.858103	1	0.99302	Runx2	1
LacQ140vsWT_upregulated	GO:0045932	negative regulation of muscle contraction	1/1211	30/19232	0.858103	1	0.99302	Ptgs2	1
LacQ140vsWT_upregulated	GO:0046885	regulation of hormone biosynthetic process	1/1211	30/19232	0.858103	1	0.99302	Rest	1
LacQ140vsWT_upregulated	GO:0060317	cardiac epithelial to mesenchymal transition	1/1211	30/19232	0.858103	1	0.99302	Twist1	1
LacQ140vsWT_upregulated	GO:0060914	heart formation	1/1211	30/19232	0.858103	1	0.99302	Eya1	1
LacQ140vsWT_upregulated	GO:0061050	regulation of cell growth involved in cardiac muscle cell development	1/1211	30/19232	0.858103	1	0.99302	Pak1	1
LacQ140vsWT_upregulated	GO:0061082	myeloid leukocyte cytokine production	1/1211	30/19232	0.858103	1	0.99302	Cd74	1
LacQ140vsWT_upregulated	GO:0062125	regulation of mitochondrial gene expression	1/1211	30/19232	0.858103	1	0.99302	Trub2	1
LacQ140vsWT_upregulated	GO:1902914	regulation of protein polyubiquitination	1/1211	30/19232	0.858103	1	0.99302	Plaa	1
LacQ140vsWT_upregulated	GO:1905523	positive regulation of macrophage migration	1/1211	30/19232	0.858103	1	0.99302	P2rx4	1
LacQ140vsWT_upregulated	GO:0032675	regulation of interleukin-6 production	7/1211	154/19232	0.859046	1	0.99302	Adcyap1/Twist1/Cd74/Il27ra/Crhr2/Cd200/P2rx7	7
LacQ140vsWT_upregulated	GO:0040029	regulation of gene expression, epigenetic	7/1211	154/19232	0.859046	1	0.99302	Cbx8/Cdkn1c/Bend3/Ndn/Hdac1/Suv39h1/Tet1	7
LacQ140vsWT_upregulated	GO:0016239	positive regulation of macroautophagy	3/1211	75/19232	0.859123	1	0.99302	Epm2a/Snx4/Trim13	3
LacQ140vsWT_upregulated	GO:0032456	endocytic recycling	3/1211	75/19232	0.859123	1	0.99302	Pla2g4e/Snx4/Ehd4	3
LacQ140vsWT_upregulated	GO:0031098	stress-activated protein kinase signaling cascade	12/1211	247/19232	0.859228	1	0.99302	Igbp1b/Eda2r/Crhr2/Dusp15/Cracr2a/Dusp16/Stk3/Dact1/Taok3/Ulk4/Map2k3/Fgd4	12
LacQ140vsWT_upregulated	GO:0034612	response to tumor necrosis factor	8/1211	173/19232	0.85936	1	0.99302	Tnfrsf13c/Igbp1b/Ccl3/Eda2r/Tradd/Nol3/Tnfrsf11a/Commd7	8
LacQ140vsWT_upregulated	GO:0032269	negative regulation of cellular protein metabolic process	50/1211	909/19232	0.861349	1	0.99302	Wt1/Pax2/Cdkn2a/Rag1/Bcl2a1d/Igbp1b/Nanos3/Cst7/Serpina3n/Mastl/Twist1/Epha1/Cdkn1c/Wfdc18/Ptpn3/Birc5/Ptprh/Spint2/Slit2/Cast/Ptgs2/Aqp11/Trim71/Atp2b4/Enpp1/Pax6/Bag2/Kirrel/Nol3/Caprin2/Fkbp1b/Fam72a/Dusp16/Timp2/Camk2n2/Casp3/Ephb2/Epm2a/Crb2/Rara/Prkar1b/Tfap4/Ptpro/Cblb/Sema4d/Plaa/Ecm1/Cln3/Simc1/Hexim2	50
LacQ140vsWT_upregulated	GO:0016050	vesicle organization	14/1211	284/19232	0.861496	1	0.99302	Baiap3/Hook2/Aqp11/Pla2g4a/Unc13b/Stx17/Abca1/Nectin2/Stxbp6/Rab34/P2rx7/Tmem9/Rab32/Cln3	14
LacQ140vsWT_upregulated	GO:0051153	regulation of striated muscle cell differentiation	4/1211	96/19232	0.861932	1	0.99302	Shox2/Cyp26b1/Prox1/Pak1	4
LacQ140vsWT_upregulated	GO:0051258	protein polymerization	13/1211	266/19232	0.861933	1	0.99302	Tpx2/Vill/Stmn2/Slit2/Tmsb15b2/Casq1/Kirrel/Pak1/Cep192/Prune1/Rdx/Ssh1/Tmsb10	13
LacQ140vsWT_upregulated	GO:0043393	regulation of protein binding	10/1211	211/19232	0.862002	1	0.99302	Cdkn2a/Efhb/Itga4/Dzip1/Bag2/Caprin2/Flot1/Stk3/Dact1/Cblb	10
LacQ140vsWT_upregulated	GO:0006612	protein targeting to membrane	5/1211	116/19232	0.862247	1	0.99302	Rtp2/Vps37d/Aqp11/Gdi1/Pak1	5
LacQ140vsWT_upregulated	GO:0010463	mesenchymal cell proliferation	2/1211	54/19232	0.862269	1	0.99302	Shox2/Fgf7	2
LacQ140vsWT_upregulated	GO:0045058	T cell selection	2/1211	54/19232	0.862269	1	0.99302	Cd74/Tox	2
LacQ140vsWT_upregulated	GO:0052372	modulation by symbiont of entry into host	2/1211	54/19232	0.862269	1	0.99302	Cd74/Nectin2	2
LacQ140vsWT_upregulated	GO:0060711	labyrinthine layer development	2/1211	54/19232	0.862269	1	0.99302	Spint2/Itga4	2
LacQ140vsWT_upregulated	GO:0050808	synapse organization	25/1211	480/19232	0.863437	1	0.99302	Lmx1b/Neurod2/Oxtr/Xlr3b/Thbs2/Lrrn3/Rest/Lrfn2/Cux2/Pcdhb16/Caprin2/Marcks/Slitrk1/Gap43/Dact1/Unc13b/Fzd9/Ephb2/Syn1/Ptpro/Pak1/Sema4d/Cln3/Ssh1/Sema4a	25
LacQ140vsWT_upregulated	GO:0006809	nitric oxide biosynthetic process	3/1211	76/19232	0.86513	1	0.99302	Ptgs2/Atp2b4/P2rx4	3
LacQ140vsWT_upregulated	GO:0050766	positive regulation of phagocytosis	3/1211	76/19232	0.86513	1	0.99302	Clec7a/Colec11/Abca7	3
LacQ140vsWT_upregulated	GO:1900542	regulation of purine nucleotide metabolic process	3/1211	76/19232	0.86513	1	0.99302	Pdk1/Antkmt/P2rx7	3
LacQ140vsWT_upregulated	GO:0000096	sulfur amino acid metabolic process	1/1211	31/19232	0.867052	1	0.99302	Mri1	1
LacQ140vsWT_upregulated	GO:0002092	positive regulation of receptor internalization	1/1211	31/19232	0.867052	1	0.99302	Ahi1	1
LacQ140vsWT_upregulated	GO:0009156	ribonucleoside monophosphate biosynthetic process	1/1211	31/19232	0.867052	1	0.99302	Adssl1	1
LacQ140vsWT_upregulated	GO:0009187	cyclic nucleotide metabolic process	1/1211	31/19232	0.867052	1	0.99302	Npr2	1
LacQ140vsWT_upregulated	GO:0010574	regulation of vascular endothelial growth factor production	1/1211	31/19232	0.867052	1	0.99302	Ptgs2	1
LacQ140vsWT_upregulated	GO:0032816	positive regulation of natural killer cell activation	1/1211	31/19232	0.867052	1	0.99302	Tox	1
LacQ140vsWT_upregulated	GO:0042278	purine nucleoside metabolic process	1/1211	31/19232	0.867052	1	0.99302	Macrod1	1
LacQ140vsWT_upregulated	GO:0051150	regulation of smooth muscle cell differentiation	1/1211	31/19232	0.867052	1	0.99302	Olfm2	1
LacQ140vsWT_upregulated	GO:0060074	synapse maturation	1/1211	31/19232	0.867052	1	0.99302	Neurod2	1
LacQ140vsWT_upregulated	GO:0060740	prostate gland epithelium morphogenesis	1/1211	31/19232	0.867052	1	0.99302	Fgf10	1
LacQ140vsWT_upregulated	GO:0070198	protein localization to chromosome, telomeric region	1/1211	31/19232	0.867052	1	0.99302	Brca2	1
LacQ140vsWT_upregulated	GO:0070633	transepithelial transport	1/1211	31/19232	0.867052	1	0.99302	Abcb1b	1
LacQ140vsWT_upregulated	GO:0070670	response to interleukin-4	1/1211	31/19232	0.867052	1	0.99302	Mcm2	1
LacQ140vsWT_upregulated	GO:0071168	protein localization to chromatin	1/1211	31/19232	0.867052	1	0.99302	Mcm9	1
LacQ140vsWT_upregulated	GO:0071763	nuclear membrane organization	1/1211	31/19232	0.867052	1	0.99302	Tmem43	1
LacQ140vsWT_upregulated	GO:0090322	regulation of superoxide metabolic process	1/1211	31/19232	0.867052	1	0.99302	Aatf	1
LacQ140vsWT_upregulated	GO:1901798	positive regulation of signal transduction by p53 class mediator	1/1211	31/19232	0.867052	1	0.99302	Cdkn2a	1
LacQ140vsWT_upregulated	GO:1903421	regulation of synaptic vesicle recycling	1/1211	31/19232	0.867052	1	0.99302	Plaa	1
LacQ140vsWT_upregulated	GO:1904994	regulation of leukocyte adhesion to vascular endothelial cell	1/1211	31/19232	0.867052	1	0.99302	Itga4	1
LacQ140vsWT_upregulated	GO:0002040	sprouting angiogenesis	5/1211	117/19232	0.867109	1	0.99302	Meox2/E2f2/Esm1/Slit2/Ptgs2	5
LacQ140vsWT_upregulated	GO:0030510	regulation of BMP signaling pathway	4/1211	97/19232	0.867235	1	0.99302	Skor1/Fbn1/Sox11/Crb2	4
LacQ140vsWT_upregulated	GO:0050871	positive regulation of B cell activation	4/1211	97/19232	0.867235	1	0.99302	Tnfrsf13c/Cd74/Ephb2/Shld2	4
LacQ140vsWT_upregulated	GO:0051056	regulation of small GTPase mediated signal transduction	11/1211	231/19232	0.867474	1	0.99302	Kbtbd6/Fgf10/Slit2/Rasal1/Camk2d/Flot1/Arhgef25/Timp2/Abca1/Ephb2/Bnip2	11
LacQ140vsWT_upregulated	GO:0002833	positive regulation of response to biotic stimulus	8/1211	175/19232	0.867494	1	0.99302	Txk/Cd74/Cd180/Unc13b/Nectin2/Rab34/Pvr/Zcchc3	8
LacQ140vsWT_upregulated	GO:0002460	adaptive immune response based on somatic recombination of immune receptors built from immunoglobulin superfamily domains	16/1211	322/19232	0.867525	1	0.99302	Tnfrsf13c/H2-Q10/Exo1/Prkcq/Cd74/Il27ra/Relb/Enpp1/Pla2g4a/Cracr2a/Ephb2/Nectin2/Shld2/Pvr/P2rx7/Sema4a	16
LacQ140vsWT_upregulated	GO:0010675	regulation of cellular carbohydrate metabolic process	7/1211	156/19232	0.867631	1	0.99302	Slc45a3/Enpp1/Pdk1/Ppp1r3e/Fam3c/Pask/Ppp1r3f	7
LacQ140vsWT_upregulated	GO:0071356	cellular response to tumor necrosis factor	7/1211	156/19232	0.867631	1	0.99302	Tnfrsf13c/Ccl3/Eda2r/Tradd/Nol3/Tnfrsf11a/Commd7	7
LacQ140vsWT_upregulated	GO:0030029	actin filament-based process	43/1211	793/19232	0.867679	1	0.99302	Dsp/Tnnt2/Flnc/Fgr/Fgf7/Vill/Scn5a/Dsg2/Epha1/Marcksl1/Samd14/Ttn/Prkcq/Fgf10/Rnd1/Myl6b/Crhr2/Slit2/Pcdh15/Epb41l4b/Fat1/Tmsb15b2/Zyx/Casq1/Prox1/Camk2d/Lcp1/Kirrel/Marcks/Shroom3/Asap3/Efs/Racgap1/Cacna2d1/Dpysl3/Gas2/Pak1/Cln3/Tesk2/Rdx/Ssh1/Tmsb10/Kiss1r	43
LacQ140vsWT_upregulated	GO:0060326	cell chemotaxis	14/1211	286/19232	0.867915	1	0.99302	Cyp19a1/Il17b/Ccl3/Lgals3/Prkcq/Cd74/Slit2/Cklf/Plxnb3/Zfp580/Slamf9/Ninj1/Ptpro/P2rx4	14
LacQ140vsWT_upregulated	GO:0007266	Rho protein signal transduction	6/1211	137/19232	0.868896	1	0.99302	Rhov/Nradd/Flot1/Arhgef25/Abca1/Arhgdig	6
LacQ140vsWT_upregulated	GO:0001961	positive regulation of cytokine-mediated signaling pathway	2/1211	55/19232	0.869086	1	0.99302	Txk/Cd74	2
LacQ140vsWT_upregulated	GO:0016126	sterol biosynthetic process	2/1211	55/19232	0.869086	1	0.99302	Cyb5r2/Hsd17b7	2
LacQ140vsWT_upregulated	GO:0030834	regulation of actin filament depolymerization	2/1211	55/19232	0.869086	1	0.99302	Vill/Rdx	2
LacQ140vsWT_upregulated	GO:0035924	cellular response to vascular endothelial growth factor stimulus	2/1211	55/19232	0.869086	1	0.99302	Atp2b4/Map2k3	2
LacQ140vsWT_upregulated	GO:0045071	negative regulation of viral genome replication	2/1211	55/19232	0.869086	1	0.99302	Rnasel/Prox1	2
LacQ140vsWT_upregulated	GO:0045620	negative regulation of lymphocyte differentiation	2/1211	55/19232	0.869086	1	0.99302	Cdkn2a/Cd74	2
LacQ140vsWT_upregulated	GO:0071709	membrane assembly	2/1211	55/19232	0.869086	1	0.99302	Flot1/Ephb2	2
LacQ140vsWT_upregulated	GO:0006473	protein acetylation	10/1211	213/19232	0.869334	1	0.99302	Twist1/Bend3/Nfya/Brca2/Pcgf2/Pax6/Eid1/Atat1/Nfyc/Jade3	10
LacQ140vsWT_upregulated	GO:0018209	peptidyl-serine modification	16/1211	323/19232	0.870486	1	0.99302	Calcr/Mastl/Prkcq/Sgk2/Ptgs2/Stk32b/Galnt16/Atp2b4/Rps6ka6/Camk2d/Caprin2/Poglut3/Pdk1/Epm2a/Pak1/Dyrk1b	16
LacQ140vsWT_upregulated	GO:0006140	regulation of nucleotide metabolic process	3/1211	77/19232	0.87091	1	0.99302	Pdk1/Antkmt/P2rx7	3
LacQ140vsWT_upregulated	GO:0032729	positive regulation of interferon-gamma production	3/1211	77/19232	0.87091	1	0.99302	Txk/Tnfrsf13c/Il27ra	3
LacQ140vsWT_upregulated	GO:0045913	positive regulation of carbohydrate metabolic process	3/1211	77/19232	0.87091	1	0.99302	Slc45a3/Ppp1r3e/P2rx7	3
LacQ140vsWT_upregulated	GO:0001906	cell killing	8/1211	176/19232	0.871415	1	0.99302	H2-Q10/H60b/Clec7a/Lgals3/Nts/Nectin2/Pvr/P2rx7	8
LacQ140vsWT_upregulated	GO:0006605	protein targeting	13/1211	269/19232	0.871737	1	0.99302	Rtp2/Cdkn2a/Mgarp/Vps37d/Hap1/Bid/Aqp11/Nol3/Siah3/Arxes1/Gdi1/Pak1/Arxes2	13
LacQ140vsWT_upregulated	GO:0002224	toll-like receptor signaling pathway	5/1211	118/19232	0.871826	1	0.99302	Tnip3/Flot1/Cd180/Ninj1/Smpdl3b	5
LacQ140vsWT_upregulated	GO:0030705	cytoskeleton-dependent intracellular transport	9/1211	195/19232	0.871865	1	0.99302	Mgarp/Hook2/Hap1/Kifc1/Agbl4/Lca5/Hspb11/Bloc1s5/Cln3	9
LacQ140vsWT_upregulated	GO:0032092	positive regulation of protein binding	4/1211	98/19232	0.872362	1	0.99302	Caprin2/Flot1/Stk3/Dact1	4
LacQ140vsWT_upregulated	GO:0045833	negative regulation of lipid metabolic process	4/1211	98/19232	0.872362	1	0.99302	Rest/Prox1/Asxl3/Bscl2	4
LacQ140vsWT_upregulated	GO:0007626	locomotory behavior	12/1211	251/19232	0.872802	1	0.99302	Lmx1b/Htr2c/Asl/Chrnb4/Pcdh15/Enpp1/Oprl1/Npy1r/Chl1/Olfm2/Htra2/Sobp	12
LacQ140vsWT_upregulated	GO:0016055	Wnt signaling pathway	21/1211	414/19232	0.874897	1	0.99302	Vax2/Barx1/Shisa3/Wnt10a/Tgfb1i1/Plekha4/Fgf10/Dcdc2a/Hdac1/Rnf43/Enpp1/Caprin2/Wnt3/Stk3/Dact1/Fzd9/Cxxc4/Epm2a/Jrk/Ptpro/Tmem9	21
LacQ140vsWT_upregulated	GO:0006506	GPI anchor biosynthetic process	1/1211	32/19232	0.875437	1	0.99302	Pigz	1
LacQ140vsWT_upregulated	GO:0010714	positive regulation of collagen metabolic process	1/1211	32/19232	0.875437	1	0.99302	Cbx8	1
LacQ140vsWT_upregulated	GO:0017004	cytochrome complex assembly	1/1211	32/19232	0.875437	1	0.99302	Sco2	1
LacQ140vsWT_upregulated	GO:0032212	positive regulation of telomere maintenance via telomerase	1/1211	32/19232	0.875437	1	0.99302	Prkcq	1
LacQ140vsWT_upregulated	GO:0033032	regulation of myeloid cell apoptotic process	1/1211	32/19232	0.875437	1	0.99302	Cdkn2a	1
LacQ140vsWT_upregulated	GO:0039694	viral RNA genome replication	1/1211	32/19232	0.875437	1	0.99302	Atg16l2	1
LacQ140vsWT_upregulated	GO:0060512	prostate gland morphogenesis	1/1211	32/19232	0.875437	1	0.99302	Fgf10	1
LacQ140vsWT_upregulated	GO:1903901	negative regulation of viral life cycle	1/1211	32/19232	0.875437	1	0.99302	Cd74	1
LacQ140vsWT_upregulated	GO:1905898	positive regulation of response to endoplasmic reticulum stress	1/1211	32/19232	0.875437	1	0.99302	Usp13	1
LacQ140vsWT_upregulated	GO:2000406	positive regulation of T cell migration	1/1211	32/19232	0.875437	1	0.99302	Itga4	1
LacQ140vsWT_upregulated	GO:0006406	mRNA export from nucleus	2/1211	56/19232	0.875591	1	0.99302	Nup93/Alyref2	2
LacQ140vsWT_upregulated	GO:0007566	embryo implantation	2/1211	56/19232	0.875591	1	0.99302	Ptgs2/Ddr1	2
LacQ140vsWT_upregulated	GO:0009593	detection of chemical stimulus	2/1211	56/19232	0.875591	1	0.99302	Rtp2/Clec7a	2
LacQ140vsWT_upregulated	GO:0032757	positive regulation of interleukin-8 production	2/1211	56/19232	0.875591	1	0.99302	Cd74/Zfp580	2
LacQ140vsWT_upregulated	GO:0042311	vasodilation	2/1211	56/19232	0.875591	1	0.99302	Adcyap1/P2rx4	2
LacQ140vsWT_upregulated	GO:0043470	regulation of carbohydrate catabolic process	2/1211	56/19232	0.875591	1	0.99302	Ppp1r3e/P2rx7	2
LacQ140vsWT_upregulated	GO:0070098	chemokine-mediated signaling pathway	2/1211	56/19232	0.875591	1	0.99302	Ccl3/Slit2	2
LacQ140vsWT_upregulated	GO:0071622	regulation of granulocyte chemotaxis	2/1211	56/19232	0.875591	1	0.99302	Cd74/Slit2	2
LacQ140vsWT_upregulated	GO:1903539	protein localization to postsynaptic membrane	2/1211	56/19232	0.875591	1	0.99302	Cnih3/Npcd	2
LacQ140vsWT_upregulated	GO:0007369	gastrulation	7/1211	158/19232	0.875783	1	0.99302	Pax2/Mesp2/Wnt3/Dact1/Crb2/Acvr2a/Eya1	7
LacQ140vsWT_upregulated	GO:0035296	regulation of tube diameter	7/1211	158/19232	0.875783	1	0.99302	Adcyap1/Oxtr/Faah/Htr2c/Ptgs2/Npy1r/P2rx4	7
LacQ140vsWT_upregulated	GO:0097746	blood vessel diameter maintenance	7/1211	158/19232	0.875783	1	0.99302	Adcyap1/Oxtr/Faah/Htr2c/Ptgs2/Npy1r/P2rx4	7
LacQ140vsWT_upregulated	GO:0099003	vesicle-mediated transport in synapse	12/1211	252/19232	0.876027	1	0.99302	Nrn1/Chrna5/Hap1/Syp/Cadps2/Unc13b/Syn1/Prkar1b/P2rx7/Nr3c2/Plaa/Syt5	12
LacQ140vsWT_upregulated	GO:0008637	apoptotic mitochondrial changes	5/1211	119/19232	0.876401	1	0.99302	Cdkn2a/Bid/Nol3/Mllt11/Aifm2	5
LacQ140vsWT_upregulated	GO:0002637	regulation of immunoglobulin production	3/1211	78/19232	0.87647	1	0.99302	Il27ra/Ephb2/Shld2	3
LacQ140vsWT_upregulated	GO:0032722	positive regulation of chemokine production	3/1211	78/19232	0.87647	1	0.99302	Adcyap1/Twist1/Cd74	3
LacQ140vsWT_upregulated	GO:0050830	defense response to Gram-positive bacterium	3/1211	78/19232	0.87647	1	0.99302	Fgr/Il27ra/P2rx7	3
LacQ140vsWT_upregulated	GO:1902652	secondary alcohol metabolic process	6/1211	139/19232	0.877472	1	0.99302	Fgfr4/Cyp39a1/Sult2b1/Enpp1/Abca1/Hsd17b7	6
LacQ140vsWT_upregulated	GO:0042981	regulation of apoptotic process	81/1211	1443/19232	0.879686	1	0.99302	Wt1/Pou4f1/Pax2/Pou4f2/Cdkn2a/Rag1/Stil/Bcl2a1d/Igbp1b/Nanos3/Adcyap1/Kcnh8/Ccl3/Gal/Lgals3/Btc/Twist1/Ltk/Ddias/Birc5/Prkcq/Cd74/Alx4/En2/Fgf10/Col2a1/Ahi1/Il27ra/Tox3/Bid/Slit2/Blm/Ascl1/Cast/Fank1/Itga4/Hdac1/Ptgs2/Rest/Tnfrsf22/Tradd/Casp7/Pcgf2/Card19/Pla2g4a/Gabra5/Camk2d/Lck/Nol3/Acot1/Wrn/Fam72a/Eya4/Folh1/Stk3/Npy5r/Unc13b/Fzd9/Casp3/Faf1/Cited2/Faim2/Chl1/Rara/Htra2/Rbm25/Tfap4/Fhl2/Ercc3/Eya1/P2rx7/Mllt11/Aatf/Cln3/Sav1/Prkra/Aifm2/Trim24/Rrm2b/Maged1/Dipk2a	81
LacQ140vsWT_upregulated	GO:0035150	regulation of tube size	7/1211	159/19232	0.8797	1	0.99302	Adcyap1/Oxtr/Faah/Htr2c/Ptgs2/Npy1r/P2rx4	7
LacQ140vsWT_upregulated	GO:1990845	adaptive thermogenesis	7/1211	159/19232	0.8797	1	0.99302	Adcyap1/Oxtr/Nova1/Ucp3/Bscl2/Trpv2/Prkab2	7
LacQ140vsWT_upregulated	GO:0198738	cell-cell signaling by wnt	21/1211	416/19232	0.879914	1	0.99302	Vax2/Barx1/Shisa3/Wnt10a/Tgfb1i1/Plekha4/Fgf10/Dcdc2a/Hdac1/Rnf43/Enpp1/Caprin2/Wnt3/Stk3/Dact1/Fzd9/Cxxc4/Epm2a/Jrk/Ptpro/Tmem9	21
LacQ140vsWT_upregulated	GO:0008286	insulin receptor signaling pathway	5/1211	120/19232	0.880836	1	0.99302	Prkcq/Gpr21/Enpp1/Marcks/Pak1	5
LacQ140vsWT_upregulated	GO:0006813	potassium ion transport	11/1211	235/19232	0.880853	1	0.99302	Atp12a/Adcyap1/Kcnh8/Gal/Atp4a/Kcnu1/Kcnq4/Lrrc55/Kcng1/Cpox/Kcnh6	11
LacQ140vsWT_upregulated	GO:0033002	muscle cell proliferation	11/1211	235/19232	0.880853	1	0.99302	Ptgs2/Enpp1/Camk2d/Nol3/2810429I04Rik/Npy5r/Cited2/Pak1/Selenon/Sav1/Dipk2a	11
LacQ140vsWT_upregulated	GO:0031400	negative regulation of protein modification process	26/1211	505/19232	0.881175	1	0.99302	Cdkn2a/Mastl/Twist1/Epha1/Cdkn1c/Ptprh/Slit2/Atp2b4/Enpp1/Pax6/Bag2/Kirrel/Fkbp1b/Fam72a/Dusp16/Camk2n2/Casp3/Ephb2/Epm2a/Prkar1b/Tfap4/Ptpro/Cblb/Sema4d/Plaa/Hexim2	26
LacQ140vsWT_upregulated	GO:0010941	regulation of cell death	93/1211	1645/19232	0.881354	1	0.99302	Wt1/Pou4f1/Pax2/Pou4f2/Cdkn2a/Rag1/Stil/Bcl2a1d/Igbp1b/Nanos3/Ngb/Clec7a/Adcyap1/Kcnh8/Ccl3/Gal/Calcr/Lgals3/Btc/Twist1/Ltk/Sox11/Ddias/Birc5/Prkcq/Cd74/Alx4/En2/Fgf10/Col2a1/Ahi1/Il27ra/Tox3/Bid/Rad18/Slit2/Blm/Ascl1/Cast/Fank1/Cd200/Nradd/Itga4/Hdac1/Ptgs2/Rest/Tnfrsf22/Tradd/Casp7/Pcgf2/Card19/Pla2g4a/Gabra5/Camk2d/Pax6/Lck/Nol3/Acot1/Wrn/Fam72a/Eya4/Folh1/Glrx/Stk3/Npy5r/Unc13b/Fzd9/Casp3/Faf1/Cited2/Faim2/Chl1/Rara/Htra2/Rbm25/Tfap4/Fhl2/Ercc3/Eya1/P2rx7/Mllt11/Aatf/Cln3/Sav1/Prkra/Aifm2/Trim24/Ssh1/Rrm2b/Acer3/Maged1/Dipk2a/Dus2	93
LacQ140vsWT_upregulated	GO:0008333	endosome to lysosome transport	2/1211	57/19232	0.881797	1	0.99302	Hook2/Gprasp1	2
LacQ140vsWT_upregulated	GO:0032731	positive regulation of interleukin-1 beta production	2/1211	57/19232	0.881797	1	0.99302	Ccl3/P2rx7	2
LacQ140vsWT_upregulated	GO:0046622	positive regulation of organ growth	2/1211	57/19232	0.881797	1	0.99302	Wt1/Prox1	2
LacQ140vsWT_upregulated	GO:0062237	protein localization to postsynapse	2/1211	57/19232	0.881797	1	0.99302	Cnih3/Npcd	2
LacQ140vsWT_upregulated	GO:0000422	autophagy of mitochondrion	3/1211	79/19232	0.881817	1	0.99302	Cdkn2a/Atg9b/Htra2	3
LacQ140vsWT_upregulated	GO:0051057	positive regulation of small GTPase mediated signal transduction	3/1211	79/19232	0.881817	1	0.99302	Fgf10/Camk2d/Bnip2	3
LacQ140vsWT_upregulated	GO:0061726	mitochondrion disassembly	3/1211	79/19232	0.881817	1	0.99302	Cdkn2a/Atg9b/Htra2	3
LacQ140vsWT_upregulated	GO:0051248	negative regulation of protein metabolic process	53/1211	972/19232	0.882511	1	0.99302	Wt1/Pax2/Cdkn2a/Rag1/Bcl2a1d/Igbp1b/Nanos3/Cst7/Serpina3n/Mastl/Twist1/Epha1/Cdkn1c/Wfdc18/Ptpn3/Birc5/Hap1/Ptprh/Spint2/Slit2/Cast/Ptgs2/Aqp11/Trim71/Atp2b4/Enpp1/Pax6/Bag2/Kirrel/Nol3/Caprin2/Fkbp1b/Fam72a/Abca7/Dusp16/Timp2/Camk2n2/Casp3/Ephb2/Epm2a/Crb2/Rara/Prkar1b/Tfap4/Ptpro/Cblb/Sema4d/Aatf/Plaa/Ecm1/Cln3/Simc1/Hexim2	53
LacQ140vsWT_upregulated	GO:0043409	negative regulation of MAPK cascade	8/1211	179/19232	0.882611	1	0.99302	Igbp1b/Rps6ka6/Abca7/Dusp16/Dact1/Taok3/Ephb2/P2rx7	8
LacQ140vsWT_upregulated	GO:0003203	endocardial cushion morphogenesis	1/1211	33/19232	0.883294	1	0.99302	Twist1	1
LacQ140vsWT_upregulated	GO:0006505	GPI anchor metabolic process	1/1211	33/19232	0.883294	1	0.99302	Pigz	1
LacQ140vsWT_upregulated	GO:0010758	regulation of macrophage chemotaxis	1/1211	33/19232	0.883294	1	0.99302	Cyp19a1	1
LacQ140vsWT_upregulated	GO:0031116	positive regulation of microtubule polymerization	1/1211	33/19232	0.883294	1	0.99302	Pak1	1
LacQ140vsWT_upregulated	GO:0032467	positive regulation of cytokinesis	1/1211	33/19232	0.883294	1	0.99302	Racgap1	1
LacQ140vsWT_upregulated	GO:0034381	plasma lipoprotein particle clearance	1/1211	33/19232	0.883294	1	0.99302	Lipg	1
LacQ140vsWT_upregulated	GO:0044319	wound healing, spreading of cells	1/1211	33/19232	0.883294	1	0.99302	Ddr1	1
LacQ140vsWT_upregulated	GO:0046686	response to cadmium ion	1/1211	33/19232	0.883294	1	0.99302	Sord	1
LacQ140vsWT_upregulated	GO:0048147	negative regulation of fibroblast proliferation	1/1211	33/19232	0.883294	1	0.99302	B4galt7	1
LacQ140vsWT_upregulated	GO:0051973	positive regulation of telomerase activity	1/1211	33/19232	0.883294	1	0.99302	Prkcq	1
LacQ140vsWT_upregulated	GO:0071260	cellular response to mechanical stimulus	1/1211	33/19232	0.883294	1	0.99302	Pax2	1
LacQ140vsWT_upregulated	GO:0090218	positive regulation of lipid kinase activity	1/1211	33/19232	0.883294	1	0.99302	Fgr	1
LacQ140vsWT_upregulated	GO:0090505	epiboly involved in wound healing	1/1211	33/19232	0.883294	1	0.99302	Ddr1	1
LacQ140vsWT_upregulated	GO:0095500	acetylcholine receptor signaling pathway	1/1211	33/19232	0.883294	1	0.99302	Ly6h	1
LacQ140vsWT_upregulated	GO:0097345	mitochondrial outer membrane permeabilization	1/1211	33/19232	0.883294	1	0.99302	Bid	1
LacQ140vsWT_upregulated	GO:0099560	synaptic membrane adhesion	1/1211	33/19232	0.883294	1	0.99302	Slitrk1	1
LacQ140vsWT_upregulated	GO:1903959	regulation of anion transmembrane transport	1/1211	33/19232	0.883294	1	0.99302	Abcb1b	1
LacQ140vsWT_upregulated	GO:0032635	interleukin-6 production	7/1211	160/19232	0.883513	1	0.99302	Adcyap1/Twist1/Cd74/Il27ra/Crhr2/Cd200/P2rx7	7
LacQ140vsWT_upregulated	GO:0007169	transmembrane receptor protein tyrosine kinase signaling pathway	30/1211	577/19232	0.885078	1	0.99302	Fam83b/Fgfr4/Fgr/Fgf7/Esm1/Btc/Styk1/Ltk/Runx2/Epha1/Prkcq/Fgf10/Hap1/Ahi1/Ndn/Gpr21/Fgf22/Trim71/Enpp1/Lck/Marcks/Fam72a/Glrx/Efs/Casp3/Efna2/Ephb2/Cblb/Pak1/Ddr1	30
LacQ140vsWT_upregulated	GO:0010769	regulation of cell morphogenesis involved in differentiation	5/1211	121/19232	0.885134	1	0.99302	Xlr3b/Cux2/Caprin2/Marcks/Ephb2	5
LacQ140vsWT_upregulated	GO:1901215	negative regulation of neuron death	12/1211	255/19232	0.88531	1	0.99302	Pou4f1/Birc5/En2/Il27ra/Tox3/Cd200/Rest/Gabra5/Fzd9/Faim2/Chl1/Cln3	12
LacQ140vsWT_upregulated	GO:0030162	regulation of proteolysis	34/1211	647/19232	0.88555	1	0.99302	Pax2/Cdkn2a/Rag1/Bcl2a1d/Igbp1b/Fgfr4/Cst7/Serpina3n/Wfdc18/Ptpn3/Birc5/Bid/Spint2/Cast/Psme1/Hdac1/Ptgs2/Rest/Aqp11/Lck/Bag2/Nol3/Agbl4/Timp2/Usp13/Rnf217/Epm2a/Crb2/Htra2/Tfap4/Psme2/Ecm1/Cln3/Simc1	34
LacQ140vsWT_upregulated	GO:0030183	B cell differentiation	6/1211	141/19232	0.885573	1	0.99302	Onecut1/Nkx2-3/Rag1/Enpp1/Fzd9/Lgals8	6
LacQ140vsWT_upregulated	GO:0043467	regulation of generation of precursor metabolites and energy	6/1211	141/19232	0.885573	1	0.99302	Ifnlr1/Enpp1/Ppp1r3e/P2rx7/Pask/Ppp1r3f	6
LacQ140vsWT_upregulated	GO:0060759	regulation of response to cytokine stimulus	6/1211	141/19232	0.885573	1	0.99302	Txk/Cd74/Palm3/Slit2/Nol3/Ecm1	6
LacQ140vsWT_upregulated	GO:0120161	regulation of cold-induced thermogenesis	6/1211	141/19232	0.885573	1	0.99302	Adcyap1/Oxtr/Nova1/Bscl2/Trpv2/Prkab2	6
LacQ140vsWT_upregulated	GO:2001056	positive regulation of cysteine-type endopeptidase activity	6/1211	141/19232	0.885573	1	0.99302	Cdkn2a/Bid/Rest/Lck/Htra2/Tfap4	6
LacQ140vsWT_upregulated	GO:0046578	regulation of Ras protein signal transduction	9/1211	199/19232	0.885926	1	0.99302	Kbtbd6/Fgf10/Rasal1/Camk2d/Flot1/Arhgef25/Timp2/Abca1/Ephb2	9
LacQ140vsWT_upregulated	GO:0001659	temperature homeostasis	8/1211	180/19232	0.88616	1	0.99302	Adcyap1/Oxtr/Ptgs2/Tnfrsf11a/Nova1/Bscl2/Trpv2/Prkab2	8
LacQ140vsWT_upregulated	GO:0071560	cellular response to transforming growth factor beta stimulus	10/1211	218/19232	0.886299	1	0.99302	Onecut1/Fbn1/Cdkn1c/Adamtsl2/Tgfb1i1/Pbld1/Onecut2/Dusp15/Zyx/Cited2	10
LacQ140vsWT_upregulated	GO:0006892	post-Golgi vesicle-mediated transport	4/1211	101/19232	0.886729	1	0.99302	Amn/Stxbp6/Rab34/Cln3	4
LacQ140vsWT_upregulated	GO:0042102	positive regulation of T cell proliferation	4/1211	101/19232	0.886729	1	0.99302	Tnfrsf13c/Prkcq/Il27ra/Blm	4
LacQ140vsWT_upregulated	GO:0043523	regulation of neuron apoptotic process	13/1211	274/19232	0.886842	1	0.99302	Pou4f1/Ccl3/Birc5/En2/Il27ra/Tox3/Ascl1/Gabra5/Fzd9/Casp3/Faim2/Chl1/Cln3	13
LacQ140vsWT_upregulated	GO:0036465	synaptic vesicle recycling	3/1211	80/19232	0.886956	1	0.99302	Syp/Plaa/Syt5	3
LacQ140vsWT_upregulated	GO:0008064	regulation of actin polymerization or depolymerization	7/1211	161/19232	0.887225	1	0.99302	Vill/Slit2/Tmsb15b2/Kirrel/Rdx/Ssh1/Tmsb10	7
LacQ140vsWT_upregulated	GO:0010676	positive regulation of cellular carbohydrate metabolic process	2/1211	58/19232	0.887716	1	0.99302	Slc45a3/Ppp1r3e	2
LacQ140vsWT_upregulated	GO:0043666	regulation of phosphoprotein phosphatase activity	2/1211	58/19232	0.887716	1	0.99302	Mastl/Fkbp1b	2
LacQ140vsWT_upregulated	GO:0046902	regulation of mitochondrial membrane permeability	2/1211	58/19232	0.887716	1	0.99302	Bid/Nol3	2
LacQ140vsWT_upregulated	GO:0001701	in utero embryonic development	26/1211	508/19232	0.887743	1	0.99302	Stil/Twist1/Cdkn1c/Ttn/Asf1b/Rbbp8/Spint2/Slit2/Itga4/Brca2/Pcgf2/Plk4/Agbl4/Flvcr1/Stk3/Suv39h1/Sco2/Tet1/Cited2/Txnrd3/Dnaaf2/Otud7b/Npat/Rnaseh2b/Arhgdig/Bnip2	26
LacQ140vsWT_upregulated	GO:0045927	positive regulation of growth	14/1211	293/19232	0.888554	1	0.99302	Wt1/Pou4f2/Dcx/Ahi1/Gpr21/Prox1/Rasal1/Cpne6/Wnt3/Gdi1/Pak1/Sema4d/Plaa/Trpv2	14
LacQ140vsWT_upregulated	GO:0071805	potassium ion transmembrane transport	9/1211	200/19232	0.889235	1	0.99302	Atp12a/Kcnh8/Gal/Atp4a/Kcnu1/Kcnq4/Lrrc55/Kcng1/Kcnh6	9
LacQ140vsWT_upregulated	GO:0002688	regulation of leukocyte chemotaxis	5/1211	122/19232	0.889299	1	0.99302	Cyp19a1/Cd74/Slit2/Zfp580/Ninj1	5
LacQ140vsWT_upregulated	GO:0007565	female pregnancy	5/1211	122/19232	0.889299	1	0.99302	Oxtr/Ptgs2/Pla2g4a/Cited2/Ddr1	5
LacQ140vsWT_upregulated	GO:0031348	negative regulation of defense response	10/1211	219/19232	0.889466	1	0.99302	Cyp19a1/Cst7/Adcyap1/Enpp3/Krt1/Slit2/Cd200/Tspan6/Npy5r/Smpdl3b	10
LacQ140vsWT_upregulated	GO:0001779	natural killer cell differentiation	1/1211	34/19232	0.890655	1	0.99302	Tox	1
LacQ140vsWT_upregulated	GO:0003401	axis elongation	1/1211	34/19232	0.890655	1	0.99302	Fgf10	1
LacQ140vsWT_upregulated	GO:0006623	protein targeting to vacuole	1/1211	34/19232	0.890655	1	0.99302	Vps37d	1
LacQ140vsWT_upregulated	GO:0007595	lactation	1/1211	34/19232	0.890655	1	0.99302	Ddr1	1
LacQ140vsWT_upregulated	GO:0008299	isoprenoid biosynthetic process	1/1211	34/19232	0.890655	1	0.99302	Pdss1	1
LacQ140vsWT_upregulated	GO:0032786	positive regulation of DNA-templated transcription, elongation	1/1211	34/19232	0.890655	1	0.99302	Alyref2	1
LacQ140vsWT_upregulated	GO:0033146	regulation of intracellular estrogen receptor signaling pathway	1/1211	34/19232	0.890655	1	0.99302	Pak1	1
LacQ140vsWT_upregulated	GO:0042832	defense response to protozoan	1/1211	34/19232	0.890655	1	0.99302	Enpp1	1
LacQ140vsWT_upregulated	GO:0045589	regulation of regulatory T cell differentiation	1/1211	34/19232	0.890655	1	0.99302	Lck	1
LacQ140vsWT_upregulated	GO:0046677	response to antibiotic	1/1211	34/19232	0.890655	1	0.99302	Pla2g4a	1
LacQ140vsWT_upregulated	GO:0050901	leukocyte tethering or rolling	1/1211	34/19232	0.890655	1	0.99302	Itga4	1
LacQ140vsWT_upregulated	GO:0051497	negative regulation of stress fiber assembly	1/1211	34/19232	0.890655	1	0.99302	Tmsb15b2	1
LacQ140vsWT_upregulated	GO:0060142	regulation of syncytium formation by plasma membrane fusion	1/1211	34/19232	0.890655	1	0.99302	Flot1	1
LacQ140vsWT_upregulated	GO:0061384	heart trabecula morphogenesis	1/1211	34/19232	0.890655	1	0.99302	Fhl2	1
LacQ140vsWT_upregulated	GO:0090504	epiboly	1/1211	34/19232	0.890655	1	0.99302	Ddr1	1
LacQ140vsWT_upregulated	GO:0097242	amyloid-beta clearance	1/1211	34/19232	0.890655	1	0.99302	Abca7	1
LacQ140vsWT_upregulated	GO:1903203	regulation of oxidative stress-induced neuron death	1/1211	34/19232	0.890655	1	0.99302	Rest	1
LacQ140vsWT_upregulated	GO:1904037	positive regulation of epithelial cell apoptotic process	1/1211	34/19232	0.890655	1	0.99302	Itga4	1
LacQ140vsWT_upregulated	GO:0000041	transition metal ion transport	4/1211	102/19232	0.891194	1	0.99302	Tmem163/Trpc7/Flvcr1/Slc39a6	4
LacQ140vsWT_upregulated	GO:0006641	triglyceride metabolic process	4/1211	102/19232	0.891194	1	0.99302	Nkx2-3/Pnpla3/Lipg/Dgat1	4
LacQ140vsWT_upregulated	GO:0007173	epidermal growth factor receptor signaling pathway	4/1211	102/19232	0.891194	1	0.99302	Fam83b/Btc/Hap1/Cblb	4
LacQ140vsWT_upregulated	GO:0001934	positive regulation of protein phosphorylation	36/1211	685/19232	0.891611	1	0.99302	Stil/Adcyap1/Tpx2/Fgf7/Calcr/Btc/Fbn1/Cenpe/Cd74/Fgf10/Lrrn3/Ptgs2/Fgf22/Prox1/Atp2b4/Lck/Kndc1/Caprin2/Mob3b/Marcks/Flot1/Tnfrsf11a/Taok3/Prrc1/Acvr2a/Map2k3/P2rx7/Pak1/Fgd4/Sema4d/Telo2/Cln3/Maged1/Dipk2a/Ehd4/Hspa2	36
LacQ140vsWT_upregulated	GO:0030433	ubiquitin-dependent ERAD pathway	3/1211	81/19232	0.891895	1	0.99302	Tmub1/Faf1/Trim13	3
LacQ140vsWT_upregulated	GO:0046209	nitric oxide metabolic process	3/1211	81/19232	0.891895	1	0.99302	Ptgs2/Atp2b4/P2rx4	3
LacQ140vsWT_upregulated	GO:0046364	monosaccharide biosynthetic process	3/1211	81/19232	0.891895	1	0.99302	Gsto1/Sord/Fam3c	3
LacQ140vsWT_upregulated	GO:0010562	positive regulation of phosphorus metabolic process	45/1211	841/19232	0.892288	1	0.99302	Stil/Fgfr4/Adcyap1/Fgr/Tpx2/Fgf7/Calcr/Btc/Ltk/Fbn1/Epha1/Cenpe/Htr2c/Cd74/Fgf10/Pifo/Lrrn3/Ptgs2/Fgf22/Prox1/Atp2b4/Lck/Kndc1/Caprin2/Mob3b/Marcks/Chp2/Flot1/Tnfrsf11a/Taok3/Ephb2/Prrc1/Acvr2a/Map2k3/P2rx7/Pak1/Fgd4/Sema4d/Telo2/Cln3/Maged1/Dipk2a/Ehd4/Ddr1/Hspa2	45
LacQ140vsWT_upregulated	GO:0045937	positive regulation of phosphate metabolic process	45/1211	841/19232	0.892288	1	0.99302	Stil/Fgfr4/Adcyap1/Fgr/Tpx2/Fgf7/Calcr/Btc/Ltk/Fbn1/Epha1/Cenpe/Htr2c/Cd74/Fgf10/Pifo/Lrrn3/Ptgs2/Fgf22/Prox1/Atp2b4/Lck/Kndc1/Caprin2/Mob3b/Marcks/Chp2/Flot1/Tnfrsf11a/Taok3/Ephb2/Prrc1/Acvr2a/Map2k3/P2rx7/Pak1/Fgd4/Sema4d/Telo2/Cln3/Maged1/Dipk2a/Ehd4/Ddr1/Hspa2	45
LacQ140vsWT_upregulated	GO:0045732	positive regulation of protein catabolic process	10/1211	220/19232	0.892559	1	0.99302	Dtl/Asb5/Bag2/Agbl4/Dact1/Usp13/Faf1/Rnf217/Cblb/Rdx	10
LacQ140vsWT_upregulated	GO:0098739	import across plasma membrane	8/1211	182/19232	0.892989	1	0.99302	Atp12a/Calcr/Atp4a/Scn5a/Slc1a6/Scnn1a/Trpv2/Slc39a6	8
LacQ140vsWT_upregulated	GO:0046488	phosphatidylinositol metabolic process	6/1211	143/19232	0.893216	1	0.99302	Htr2c/Sh3yl1/Fam126a/Tmem150a/Pigz/Itpkc	6
LacQ140vsWT_upregulated	GO:0048284	organelle fusion	6/1211	143/19232	0.893216	1	0.99302	Cyp26c1/Pla2g4a/Stx17/Stxbp6/Rab34/Cln3	6
LacQ140vsWT_upregulated	GO:0106106	cold-induced thermogenesis	6/1211	143/19232	0.893216	1	0.99302	Adcyap1/Oxtr/Nova1/Bscl2/Trpv2/Prkab2	6
LacQ140vsWT_upregulated	GO:0002011	morphogenesis of an epithelial sheet	2/1211	59/19232	0.893358	1	0.99302	Sox11/Ddr1	2
LacQ140vsWT_upregulated	GO:0006278	RNA-templated DNA biosynthetic process	2/1211	59/19232	0.893358	1	0.99302	Prkcq/Telo2	2
LacQ140vsWT_upregulated	GO:0006584	catecholamine metabolic process	2/1211	59/19232	0.893358	1	0.99302	Htr2c/Crhr2	2
LacQ140vsWT_upregulated	GO:0007004	telomere maintenance via telomerase	2/1211	59/19232	0.893358	1	0.99302	Prkcq/Telo2	2
LacQ140vsWT_upregulated	GO:0009712	catechol-containing compound metabolic process	2/1211	59/19232	0.893358	1	0.99302	Htr2c/Crhr2	2
LacQ140vsWT_upregulated	GO:0030042	actin filament depolymerization	2/1211	59/19232	0.893358	1	0.99302	Vill/Rdx	2
LacQ140vsWT_upregulated	GO:0035176	social behavior	2/1211	59/19232	0.893358	1	0.99302	Oxtr/Ulk4	2
LacQ140vsWT_upregulated	GO:0070830	bicellular tight junction assembly	2/1211	59/19232	0.893358	1	0.99302	Cldn14/Cldn34c1	2
LacQ140vsWT_upregulated	GO:0097479	synaptic vesicle localization	2/1211	59/19232	0.893358	1	0.99302	Syn1/Bloc1s5	2
LacQ140vsWT_upregulated	GO:0032102	negative regulation of response to external stimulus	18/1211	368/19232	0.894035	1	0.99302	Cyp19a1/Cst7/Adcyap1/Enpp3/Spx/Krt1/Slit2/Cd200/Fabp7/Tspan6/Wnt3/Sema3d/Npy5r/Sema6c/Plxna3/Smpdl3b/Sema4d/Sema4a	18
LacQ140vsWT_upregulated	GO:0018193	peptidyl-amino acid modification	62/1211	1133/19232	0.894487	1	0.99302	Txk/Prdm12/Cdkn2a/Fgfr4/Itk/Fgr/Fgf7/Calcr/Btc/Mastl/Twist1/Ahrr/Epha1/Cbx4/Bend3/Prkcq/Sgk2/Cd74/Fgf10/Ptgs2/Nfya/Rwdd3/Stk32b/Galnt16/Brca2/Ttll9/Pcgf2/Atp2b4/Rps6ka6/Suv39h2/Camk2d/Pax6/P4ha3/Lck/Caprin2/Fkbp1b/Fam72a/Agbl4/Poglut3/Pdk1/Eid1/Suv39h1/Antkmt/Atat1/Smyd2/Zfp369/Ephb2/Epm2a/Nfyc/Wdr5b/Tet2/Cblb/Agbl3/Eya1/Pak1/Sema4d/Dyrk1b/Prdx4/Lipt2/Ehd4/Jade3/Ddr1	62
LacQ140vsWT_upregulated	GO:0035967	cellular response to topologically incorrect protein	4/1211	103/19232	0.895504	1	0.99302	Abca7/Tmtc4/Abcb10/Hspa2	4
LacQ140vsWT_upregulated	GO:0048661	positive regulation of smooth muscle cell proliferation	4/1211	103/19232	0.895504	1	0.99302	Ptgs2/Camk2d/Npy5r/Pak1	4
LacQ140vsWT_upregulated	GO:0071346	cellular response to interferon-gamma	4/1211	103/19232	0.895504	1	0.99302	Txk/Ccl3/Zyx/Rab43	4
LacQ140vsWT_upregulated	GO:2001252	positive regulation of chromosome organization	4/1211	103/19232	0.895504	1	0.99302	Ncaph/Prkcq/Sgo2a/Smc4	4
LacQ140vsWT_upregulated	GO:0051336	regulation of hydrolase activity	47/1211	878/19232	0.896451	1	0.99302	Txk/Pax2/Cdkn2a/Rag1/Bcl2a1d/Igbp1b/Cst7/Itk/Adcyap1/Ccl3/Serpina3n/Mastl/Epha1/Wfdc18/Birc5/Bid/Spint2/Cast/Cd200/Psme1/Prtn3/Hdac1/Ptgs2/Rest/Rasal1/Lck/Plxnb3/Nol3/Fkbp1b/Wrn/Marcks/Chp2/Asap3/Timp2/Epm2a/Crb2/Ppp1r26/Htra2/Plxna3/Tfap4/Cblb/Psme2/Sema4d/Plaa/Ecm1/Simc1/Rdx	47
LacQ140vsWT_upregulated	GO:0030155	regulation of cell adhesion	39/1211	740/19232	0.896706	1	0.99302	Onecut1/Tnfrsf13c/Cdkn2a/Rag1/Hoxa7/Btla/Lgals3/Smoc1/Epha1/Prkcq/Cd74/Rnd1/Il27ra/Spint2/Ildr2/Blm/Epb41l4b/Onecut2/Skap1/Itga4/Nexmif/Lck/Plxnb3/Flot1/Ninj1/Wdpcp/Casp3/Ephb2/Apbb1ip/Faf1/Cited2/Cd83/Rara/Plxna3/Cblb/Lgals8/Sema4d/Rdx/Ddr1	39
LacQ140vsWT_upregulated	GO:0045807	positive regulation of endocytosis	5/1211	124/19232	0.89724	1	0.99302	Dcx/Ahi1/Abca7/Flot1/Cln3	5
LacQ140vsWT_upregulated	GO:0001773	myeloid dendritic cell activation	1/1211	35/19232	0.897553	1	0.99302	Relb	1
LacQ140vsWT_upregulated	GO:0002053	positive regulation of mesenchymal cell proliferation	1/1211	35/19232	0.897553	1	0.99302	Shox2	1
LacQ140vsWT_upregulated	GO:0009167	purine ribonucleoside monophosphate metabolic process	1/1211	35/19232	0.897553	1	0.99302	Adssl1	1
LacQ140vsWT_upregulated	GO:0010573	vascular endothelial growth factor production	1/1211	35/19232	0.897553	1	0.99302	Ptgs2	1
LacQ140vsWT_upregulated	GO:0010922	positive regulation of phosphatase activity	1/1211	35/19232	0.897553	1	0.99302	Chp2	1
LacQ140vsWT_upregulated	GO:0015695	organic cation transport	1/1211	35/19232	0.897553	1	0.99302	Htr2c	1
LacQ140vsWT_upregulated	GO:0019731	antibacterial humoral response	1/1211	35/19232	0.897553	1	0.99302	Wfdc18	1
LacQ140vsWT_upregulated	GO:0032689	negative regulation of interferon-gamma production	1/1211	35/19232	0.897553	1	0.99302	Rara	1
LacQ140vsWT_upregulated	GO:0034122	negative regulation of toll-like receptor signaling pathway	1/1211	35/19232	0.897553	1	0.99302	Smpdl3b	1
LacQ140vsWT_upregulated	GO:0035640	exploration behavior	1/1211	35/19232	0.897553	1	0.99302	Chl1	1
LacQ140vsWT_upregulated	GO:0043243	positive regulation of protein-containing complex disassembly	1/1211	35/19232	0.897553	1	0.99302	Stmn2	1
LacQ140vsWT_upregulated	GO:0045622	regulation of T-helper cell differentiation	1/1211	35/19232	0.897553	1	0.99302	Rara	1
LacQ140vsWT_upregulated	GO:0090162	establishment of epithelial cell polarity	1/1211	35/19232	0.897553	1	0.99302	Fat1	1
LacQ140vsWT_upregulated	GO:0099590	neurotransmitter receptor internalization	1/1211	35/19232	0.897553	1	0.99302	Hap1	1
LacQ140vsWT_upregulated	GO:1902110	positive regulation of mitochondrial membrane permeability involved in apoptotic process	1/1211	35/19232	0.897553	1	0.99302	Bid	1
LacQ140vsWT_upregulated	GO:1990089	response to nerve growth factor	1/1211	35/19232	0.897553	1	0.99302	Stmn2	1
LacQ140vsWT_upregulated	GO:1990090	cellular response to nerve growth factor stimulus	1/1211	35/19232	0.897553	1	0.99302	Stmn2	1
LacQ140vsWT_upregulated	GO:0030832	regulation of actin filament length	7/1211	164/19232	0.89777	1	0.99302	Vill/Slit2/Tmsb15b2/Kirrel/Rdx/Ssh1/Tmsb10	7
LacQ140vsWT_upregulated	GO:0042692	muscle cell differentiation	20/1211	406/19232	0.898387	1	0.99302	Wt1/Shox2/AW551984/Tnnt2/Flnc/Ttn/Cyp26b1/Fgf10/Casq1/Prox1/Camk2d/Flot1/Ninj1/Rara/Olfm2/Fhl2/Pak1/Dyrk1b/Selenon/Bnip2	20
LacQ140vsWT_upregulated	GO:0071559	response to transforming growth factor beta	10/1211	222/19232	0.898533	1	0.99302	Onecut1/Fbn1/Cdkn1c/Adamtsl2/Tgfb1i1/Pbld1/Onecut2/Dusp15/Zyx/Cited2	10
LacQ140vsWT_upregulated	GO:0099173	postsynapse organization	9/1211	203/19232	0.89869	1	0.99302	Xlr3b/Lrfn2/Cux2/Caprin2/Marcks/Gap43/Fzd9/Ephb2/Ssh1	9
LacQ140vsWT_upregulated	GO:1903706	regulation of hemopoiesis	18/1211	370/19232	0.898717	1	0.99302	Pou4f1/Pou4f2/Cdkn2a/Rag1/Hoxa7/Ccl3/Fbn1/Tnfrsf11b/Cyp26b1/Cd74/Lck/Ninj1/Tox/Cd83/Rara/Acvr2a/Tcta/Abcb10	18
LacQ140vsWT_upregulated	GO:0006446	regulation of translational initiation	2/1211	60/19232	0.898736	1	0.99302	Mif4gd/Rara	2
LacQ140vsWT_upregulated	GO:0006801	superoxide metabolic process	2/1211	60/19232	0.898736	1	0.99302	Cybb/Aatf	2
LacQ140vsWT_upregulated	GO:0048512	circadian behavior	2/1211	60/19232	0.898736	1	0.99302	Pmch/Oprl1	2
LacQ140vsWT_upregulated	GO:0061844	antimicrobial humoral immune response mediated by antimicrobial peptide	2/1211	60/19232	0.898736	1	0.99302	Lgals3/Nts	2
LacQ140vsWT_upregulated	GO:0090311	regulation of protein deacetylation	2/1211	60/19232	0.898736	1	0.99302	Ndn/Suv39h1	2
LacQ140vsWT_upregulated	GO:0008344	adult locomotory behavior	4/1211	104/19232	0.899664	1	0.99302	Pcdh15/Enpp1/Chl1/Htra2	4
LacQ140vsWT_upregulated	GO:0015844	monoamine transport	4/1211	104/19232	0.899664	1	0.99302	Lgals3/Oxtr/Crhr2/Syt5	4
LacQ140vsWT_upregulated	GO:0007009	plasma membrane organization	6/1211	145/19232	0.900419	1	0.99302	Spaca6/Abca7/Flot1/P2rx7/Cln3/Ano4	6
LacQ140vsWT_upregulated	GO:0043085	positive regulation of catalytic activity	55/1211	1018/19232	0.900617	1	0.99302	Txk/Cdkn2a/Stil/Fgfr4/Ngb/Itk/Adcyap1/Fgr/Ccl3/Tpx2/Calcr/Btc/Mastl/Ltk/Fbn1/Epha1/Cenpe/Prkcq/Cd74/Bid/Pifo/Cd200/Psme1/Prtn3/Rest/Prox1/Atp2b4/Lck/Wrn/Marcks/Chp2/Rfc3/Tnfrsf11a/Chtf18/Asap3/Antkmt/Timp2/Gins3/Taok3/Ephb2/Prrc1/Htra2/Tfap4/Map2k3/P2rx7/Pak1/Psme2/Fgd4/Sema4d/Plaa/Telo2/Maged1/Dipk2a/Prim2/Ddr1	55
LacQ140vsWT_upregulated	GO:0046822	regulation of nucleocytoplasmic transport	5/1211	125/19232	0.901022	1	0.99302	Cdkn2a/Prkcq/Ptgs2/Chp2/Epm2a	5
LacQ140vsWT_upregulated	GO:0030041	actin filament polymerization	7/1211	165/19232	0.901095	1	0.99302	Vill/Slit2/Tmsb15b2/Kirrel/Rdx/Ssh1/Tmsb10	7
LacQ140vsWT_upregulated	GO:0032465	regulation of cytokinesis	3/1211	83/19232	0.901195	1	0.99302	Brca2/Plk4/Racgap1	3
LacQ140vsWT_upregulated	GO:0043648	dicarboxylic acid metabolic process	3/1211	83/19232	0.901195	1	0.99302	Asl/Acot4/Adssl1	3
LacQ140vsWT_upregulated	GO:0060395	SMAD protein signal transduction	3/1211	83/19232	0.901195	1	0.99302	Pbld1/Nup93/Stoml1	3
LacQ140vsWT_upregulated	GO:2001057	reactive nitrogen species metabolic process	3/1211	83/19232	0.901195	1	0.99302	Ptgs2/Atp2b4/P2rx4	3
LacQ140vsWT_upregulated	GO:0019216	regulation of lipid metabolic process	17/1211	353/19232	0.901448	1	0.99302	Abcb11/Fgfr4/Fgr/Slc45a3/Gal/Twist1/Htr2c/Cd74/Ptgs2/Rest/Prox1/Pla2g4a/Asxl3/Abca7/Pdk1/Bscl2/Dgat1	17
LacQ140vsWT_upregulated	GO:0016236	macroautophagy	11/1211	242/19232	0.901618	1	0.99302	Rab43/Stx17/Atg9b/Epm2a/Snx4/Htra2/Atg16l2/Lgals8/Plaa/Trim13/Cln3	11
LacQ140vsWT_upregulated	GO:0060828	regulation of canonical Wnt signaling pathway	11/1211	242/19232	0.901618	1	0.99302	Shisa3/Plekha4/Fgf10/Hdac1/Caprin2/Stk3/Dact1/Fzd9/Jrk/Ptpro/Tmem9	11
LacQ140vsWT_upregulated	GO:0034330	cell junction organization	38/1211	726/19232	0.902324	1	0.99302	Lmx1b/Dsp/Neurod2/Cldn14/Ildr1/Oxtr/Dsg2/Xlr3b/Cdh18/Thbs2/Prtn3/Lrrn3/Cldn34c1/Rest/Lrfn2/Cux2/Pcdhb16/Kirrel/Caprin2/Marcks/Thsd1/Flot1/Slitrk1/Gap43/Wdpcp/Dact1/Unc13b/Fzd9/Ephb2/Syn1/Ptpro/Pak1/Sema4d/Cln3/Tesk2/Rdx/Ssh1/Sema4a	38
LacQ140vsWT_upregulated	GO:0031056	regulation of histone modification	8/1211	185/19232	0.902588	1	0.99302	Prdm12/Twist1/Nfya/Eid1/Suv39h1/Tet1/Zfp369/Nfyc	8
LacQ140vsWT_upregulated	GO:0034329	cell junction assembly	20/1211	408/19232	0.902724	1	0.99302	Cldn14/Ildr1/Oxtr/Xlr3b/Cdh18/Thbs2/Lrrn3/Cldn34c1/Cux2/Pcdhb16/Thsd1/Flot1/Slitrk1/Gap43/Wdpcp/Ephb2/Ptpro/Sema4d/Tesk2/Sema4a	20
LacQ140vsWT_upregulated	GO:0030518	intracellular steroid hormone receptor signaling pathway	4/1211	105/19232	0.903676	1	0.99302	Pou4f2/Hdac1/Pak1/Nr3c2	4
LacQ140vsWT_upregulated	GO:0032602	chemokine production	4/1211	105/19232	0.903676	1	0.99302	Adcyap1/Twist1/Cd74/Slamf9	4
LacQ140vsWT_upregulated	GO:0034728	nucleosome organization	4/1211	105/19232	0.903676	1	0.99302	Chaf1b/Asf1b/Chaf1a/Mcm2	4
LacQ140vsWT_upregulated	GO:0009123	nucleoside monophosphate metabolic process	2/1211	61/19232	0.903861	1	0.99302	Dpyd/Adssl1	2
LacQ140vsWT_upregulated	GO:0010171	body morphogenesis	2/1211	61/19232	0.903861	1	0.99302	Wnt3/Flvcr1	2
LacQ140vsWT_upregulated	GO:0030865	cortical cytoskeleton organization	2/1211	61/19232	0.903861	1	0.99302	Rnd1/Racgap1	2
LacQ140vsWT_upregulated	GO:0048008	platelet-derived growth factor receptor signaling pathway	2/1211	61/19232	0.903861	1	0.99302	Glrx/Cblb	2
LacQ140vsWT_upregulated	GO:0060760	positive regulation of response to cytokine stimulus	2/1211	61/19232	0.903861	1	0.99302	Txk/Cd74	2
LacQ140vsWT_upregulated	GO:0000423	mitophagy	1/1211	36/19232	0.904015	1	0.99302	Htra2	1
LacQ140vsWT_upregulated	GO:0000462	maturation of SSU-rRNA from tricistronic rRNA transcript (SSU-rRNA, 5.8S rRNA, LSU-rRNA)	1/1211	36/19232	0.904015	1	0.99302	Rpp40	1
LacQ140vsWT_upregulated	GO:0007187	G protein-coupled receptor signaling pathway, coupled to cyclic nucleotide second messenger	1/1211	36/19232	0.904015	1	0.99302	Htr2c	1
LacQ140vsWT_upregulated	GO:0036475	neuron death in response to oxidative stress	1/1211	36/19232	0.904015	1	0.99302	Rest	1
LacQ140vsWT_upregulated	GO:0042745	circadian sleep/wake cycle	1/1211	36/19232	0.904015	1	0.99302	Pmch	1
LacQ140vsWT_upregulated	GO:0045981	positive regulation of nucleotide metabolic process	1/1211	36/19232	0.904015	1	0.99302	P2rx7	1
LacQ140vsWT_upregulated	GO:0046825	regulation of protein export from nucleus	1/1211	36/19232	0.904015	1	0.99302	Cdkn2a	1
LacQ140vsWT_upregulated	GO:0050892	intestinal absorption	1/1211	36/19232	0.904015	1	0.99302	Dgat1	1
LacQ140vsWT_upregulated	GO:0051154	negative regulation of striated muscle cell differentiation	1/1211	36/19232	0.904015	1	0.99302	Pak1	1
LacQ140vsWT_upregulated	GO:0060441	epithelial tube branching involved in lung morphogenesis	1/1211	36/19232	0.904015	1	0.99302	Fgf10	1
LacQ140vsWT_upregulated	GO:0070542	response to fatty acid	1/1211	36/19232	0.904015	1	0.99302	Ildr1	1
LacQ140vsWT_upregulated	GO:1900544	positive regulation of purine nucleotide metabolic process	1/1211	36/19232	0.904015	1	0.99302	P2rx7	1
LacQ140vsWT_upregulated	GO:1901568	fatty acid derivative metabolic process	1/1211	36/19232	0.904015	1	0.99302	Dgat1	1
LacQ140vsWT_upregulated	GO:1904358	positive regulation of telomere maintenance via telomere lengthening	1/1211	36/19232	0.904015	1	0.99302	Prkcq	1
LacQ140vsWT_upregulated	GO:0045596	negative regulation of cell differentiation	34/1211	658/19232	0.905398	1	0.99302	Pou4f2/Isl2/Cdkn2a/Hoxa7/Adcyap1/Twist1/Fbn1/Sox11/Nkx2-2/Tnfrsf11b/Cd74/Tgfb1i1/Fgf10/Slit2/Ascl1/Rest/Mmp11/Enpp1/Pax6/Foxp4/Wnt3/Eid2b/Sema3d/Chadl/Sema6c/Ephb2/Npr2/Rara/Plxna3/Gdi1/Pak1/Sema4d/Tcta/Sema4a	34
LacQ140vsWT_upregulated	GO:0043525	positive regulation of neuron apoptotic process	3/1211	84/19232	0.905569	1	0.99302	Ccl3/Ascl1/Casp3	3
LacQ140vsWT_upregulated	GO:0045995	regulation of embryonic development	3/1211	84/19232	0.905569	1	0.99302	Rps6ka6/Racgap1/Crb2	3
LacQ140vsWT_upregulated	GO:0048041	focal adhesion assembly	3/1211	84/19232	0.905569	1	0.99302	Thsd1/Wdpcp/Tesk2	3
LacQ140vsWT_upregulated	GO:0030036	actin cytoskeleton organization	37/1211	711/19232	0.906261	1	0.99302	Tnnt2/Flnc/Fgr/Fgf7/Vill/Epha1/Marcksl1/Samd14/Ttn/Prkcq/Fgf10/Rnd1/Crhr2/Slit2/Pcdh15/Epb41l4b/Fat1/Tmsb15b2/Zyx/Casq1/Prox1/Lcp1/Kirrel/Marcks/Shroom3/Asap3/Efs/Racgap1/Dpysl3/Gas2/Pak1/Cln3/Tesk2/Rdx/Ssh1/Tmsb10/Kiss1r	37
LacQ140vsWT_upregulated	GO:0018105	peptidyl-serine phosphorylation	14/1211	300/19232	0.90651	1	0.99302	Calcr/Mastl/Prkcq/Sgk2/Ptgs2/Stk32b/Atp2b4/Rps6ka6/Camk2d/Caprin2/Pdk1/Epm2a/Pak1/Dyrk1b	14
LacQ140vsWT_upregulated	GO:0008643	carbohydrate transport	6/1211	147/19232	0.907201	1	0.99302	Pou4f2/Slc45a3/Ahi1/Rnasel/Enpp1/Slc37a1	6
LacQ140vsWT_upregulated	GO:0016064	immunoglobulin mediated immune response	6/1211	147/19232	0.907201	1	0.99302	Exo1/Cd74/Il27ra/Enpp1/Nectin2/Shld2	6
LacQ140vsWT_upregulated	GO:0034341	response to interferon-gamma	5/1211	127/19232	0.908225	1	0.99302	Txk/Ccl3/Cd74/Zyx/Rab43	5
LacQ140vsWT_upregulated	GO:1901216	positive regulation of neuron death	5/1211	127/19232	0.908225	1	0.99302	Ccl3/Ascl1/Rest/Casp3/Ssh1	5
LacQ140vsWT_upregulated	GO:0006109	regulation of carbohydrate metabolic process	8/1211	187/19232	0.908575	1	0.99302	Slc45a3/Enpp1/Pdk1/Ppp1r3e/Fam3c/P2rx7/Pask/Ppp1r3f	8
LacQ140vsWT_upregulated	GO:0045619	regulation of lymphocyte differentiation	8/1211	187/19232	0.908575	1	0.99302	Cdkn2a/Rag1/Cyp26b1/Cd74/Lck/Tox/Cd83/Rara	8
LacQ140vsWT_upregulated	GO:0006956	complement activation	2/1211	62/19232	0.908742	1	0.99302	Colec11/Krt1	2
LacQ140vsWT_upregulated	GO:0031122	cytoplasmic microtubule organization	2/1211	62/19232	0.908742	1	0.99302	Hook2/Tacc3	2
LacQ140vsWT_upregulated	GO:0044091	membrane biogenesis	2/1211	62/19232	0.908742	1	0.99302	Flot1/Ephb2	2
LacQ140vsWT_upregulated	GO:0051703	biological process involved in intraspecies interaction between organisms	2/1211	62/19232	0.908742	1	0.99302	Oxtr/Ulk4	2
LacQ140vsWT_upregulated	GO:1904705	regulation of vascular associated smooth muscle cell proliferation	2/1211	62/19232	0.908742	1	0.99302	Camk2d/Pak1	2
LacQ140vsWT_upregulated	GO:0051222	positive regulation of protein transport	14/1211	301/19232	0.908869	1	0.99302	Rfx6/Tmem30b/Baiap3/Ttn/Prkcq/Ptgs2/Chp2/Vsnl1/Glrx/Unc13b/Rab34/P2rx7/Pak1/Cln3	14
LacQ140vsWT_upregulated	GO:0034976	response to endoplasmic reticulum stress	11/1211	245/19232	0.909551	1	0.99302	Bid/Aqp11/Marcks/Abca7/Flot1/Tmub1/Usp13/Casp3/Faf1/Tmtc4/Trim13	11
LacQ140vsWT_upregulated	GO:0030168	platelet activation	3/1211	85/19232	0.909767	1	0.99302	Txk/Prkcq/Pla2g4a	3
LacQ140vsWT_upregulated	GO:0006401	RNA catabolic process	12/1211	264/19232	0.909823	1	0.99302	Nanos3/Calcr/Dna2/Rnasel/Trim71/Dis3/Lin28b/2700046G09Rik/Nudt12/Gspt2/Nbdy/Rnaseh2b	12
LacQ140vsWT_upregulated	GO:0001562	response to protozoan	1/1211	37/19232	0.910071	1	0.99302	Enpp1	1
LacQ140vsWT_upregulated	GO:0021799	cerebral cortex radially oriented cell migration	1/1211	37/19232	0.910071	1	0.99302	Dcx	1
LacQ140vsWT_upregulated	GO:0030866	cortical actin cytoskeleton organization	1/1211	37/19232	0.910071	1	0.99302	Racgap1	1
LacQ140vsWT_upregulated	GO:0032733	positive regulation of interleukin-10 production	1/1211	37/19232	0.910071	1	0.99302	Cd83	1
LacQ140vsWT_upregulated	GO:0033028	myeloid cell apoptotic process	1/1211	37/19232	0.910071	1	0.99302	Cdkn2a	1
LacQ140vsWT_upregulated	GO:0033144	negative regulation of intracellular steroid hormone receptor signaling pathway	1/1211	37/19232	0.910071	1	0.99302	Hdac1	1
LacQ140vsWT_upregulated	GO:0043267	negative regulation of potassium ion transport	1/1211	37/19232	0.910071	1	0.99302	Adcyap1	1
LacQ140vsWT_upregulated	GO:0048520	positive regulation of behavior	1/1211	37/19232	0.910071	1	0.99302	Pmch	1
LacQ140vsWT_upregulated	GO:1902624	positive regulation of neutrophil migration	1/1211	37/19232	0.910071	1	0.99302	Cd74	1
LacQ140vsWT_upregulated	GO:1902686	mitochondrial outer membrane permeabilization involved in programmed cell death	1/1211	37/19232	0.910071	1	0.99302	Bid	1
LacQ140vsWT_upregulated	GO:1905606	regulation of presynapse assembly	1/1211	37/19232	0.910071	1	0.99302	Slitrk1	1
LacQ140vsWT_upregulated	GO:2000403	positive regulation of lymphocyte migration	1/1211	37/19232	0.910071	1	0.99302	Itga4	1
LacQ140vsWT_upregulated	GO:0051093	negative regulation of developmental process	48/1211	905/19232	0.910826	1	0.99302	Wt1/Pax2/Pou4f2/Isl2/Cdkn2a/Hoxa7/Neurod2/E2f2/Adcyap1/Twist1/Fbn1/Sox11/Hyal3/Nkx2-2/Tnfrsf11b/Cd74/Tgfb1i1/Thbs2/Fgf10/Crhr2/Slit2/Ascl1/Rest/Mmp11/Atp2b4/Enpp1/Rps6ka6/Ctsk/Pax6/Foxp4/Wnt3/Stk3/Eid2b/Sema3d/Chadl/Sema6c/Ephb2/Npr2/Cited2/Rara/Plxna3/Gdi1/Pak1/Sema4d/Ecm1/Sav1/Tcta/Sema4a	48
LacQ140vsWT_upregulated	GO:0043266	regulation of potassium ion transport	4/1211	107/19232	0.911278	1	0.99302	Adcyap1/Gal/Lrrc55/Kcng1	4
LacQ140vsWT_upregulated	GO:1904659	glucose transmembrane transport	4/1211	107/19232	0.911278	1	0.99302	Pou4f2/Ahi1/Rnasel/Enpp1	4
LacQ140vsWT_upregulated	GO:0046165	alcohol biosynthetic process	5/1211	128/19232	0.911651	1	0.99302	Rest/Itpkc/Pcbd2/Hsd17b7/Acer3	5
LacQ140vsWT_upregulated	GO:0002274	myeloid leukocyte activation	10/1211	227/19232	0.912267	1	0.99302	Cst7/Fgr/Enpp3/Relb/Cd200/Ifngr2/Pla2g4a/Nectin2/Snx4/Gab2	10
LacQ140vsWT_upregulated	GO:0009611	response to wounding	23/1211	467/19232	0.912532	1	0.99302	Txk/Dsp/Clec7a/Ppl/Fgf7/Prkcq/Fgf10/Epb41l4b/Mir22hg/Enpp1/Pla2g4a/Lcp1/Nol3/Fkbp1b/Hps6/Gap43/Casp3/Ephb2/Dpysl3/Pak1/Omg/P2rx4/Ddr1	23
LacQ140vsWT_upregulated	GO:0007622	rhythmic behavior	2/1211	63/19232	0.91339	1	0.99302	Pmch/Oprl1	2
LacQ140vsWT_upregulated	GO:0032608	interferon-beta production	2/1211	63/19232	0.91339	1	0.99302	Relb/Flot1	2
LacQ140vsWT_upregulated	GO:0032648	regulation of interferon-beta production	2/1211	63/19232	0.91339	1	0.99302	Relb/Flot1	2
LacQ140vsWT_upregulated	GO:0043903	regulation of biological process involved in symbiotic interaction	2/1211	63/19232	0.91339	1	0.99302	Cd74/Nectin2	2
LacQ140vsWT_upregulated	GO:0045776	negative regulation of blood pressure	2/1211	63/19232	0.91339	1	0.99302	Pmch/Oprl1	2
LacQ140vsWT_upregulated	GO:0050853	B cell receptor signaling pathway	2/1211	63/19232	0.91339	1	0.99302	Itk/Lck	2
LacQ140vsWT_upregulated	GO:0070265	necrotic cell death	2/1211	63/19232	0.91339	1	0.99302	Nol3/Ninj1	2
LacQ140vsWT_upregulated	GO:0002221	pattern recognition receptor signaling pathway	7/1211	169/19232	0.913486	1	0.99302	Tnip3/Tspan6/Flot1/Cd180/Ninj1/Smpdl3b/Zcchc3	7
LacQ140vsWT_upregulated	GO:0051053	negative regulation of DNA metabolic process	6/1211	149/19232	0.913581	1	0.99302	Parpbp/Twist1/Rad18/Blm/Brca2/Shld2	6
LacQ140vsWT_upregulated	GO:0031397	negative regulation of protein ubiquitination	3/1211	86/19232	0.913795	1	0.99302	Cdkn2a/Bag2/Plaa	3
LacQ140vsWT_upregulated	GO:0045445	myoblast differentiation	3/1211	86/19232	0.913795	1	0.99302	Rest/Nol3/Eid2b	3
LacQ140vsWT_upregulated	GO:1901379	regulation of potassium ion transmembrane transport	3/1211	86/19232	0.913795	1	0.99302	Gal/Lrrc55/Kcng1	3
LacQ140vsWT_upregulated	GO:0008645	hexose transmembrane transport	4/1211	108/19232	0.914875	1	0.99302	Pou4f2/Ahi1/Rnasel/Enpp1	4
LacQ140vsWT_upregulated	GO:0071482	cellular response to light stimulus	4/1211	108/19232	0.914875	1	0.99302	Hyal3/Ddias/Xpa/Rhno1	4
LacQ140vsWT_upregulated	GO:0002708	positive regulation of lymphocyte mediated immunity	5/1211	129/19232	0.914965	1	0.99302	H2-Q10/Nectin2/Shld2/Pvr/P2rx7	5
LacQ140vsWT_upregulated	GO:0014902	myotube differentiation	5/1211	129/19232	0.914965	1	0.99302	Shox2/Cyp26b1/Flot1/Dyrk1b/Selenon	5
LacQ140vsWT_upregulated	GO:0090090	negative regulation of canonical Wnt signaling pathway	5/1211	129/19232	0.914965	1	0.99302	Shisa3/Hdac1/Stk3/Dact1/Ptpro	5
LacQ140vsWT_upregulated	GO:0016358	dendrite development	14/1211	304/19232	0.915654	1	0.99302	Xlr3b/Dcx/Lamc2/Dcdc2a/Cux2/Kndc1/Caprin2/Marcks/Dact1/Tet1/Ephb2/Pak1/Sema4d/Dgkg	14
LacQ140vsWT_upregulated	GO:0001990	regulation of systemic arterial blood pressure by hormone	1/1211	38/19232	0.915744	1	0.99302	Oxtr	1
LacQ140vsWT_upregulated	GO:0009126	purine nucleoside monophosphate metabolic process	1/1211	38/19232	0.915744	1	0.99302	Adssl1	1
LacQ140vsWT_upregulated	GO:0010613	positive regulation of cardiac muscle hypertrophy	1/1211	38/19232	0.915744	1	0.99302	Camk2d	1
LacQ140vsWT_upregulated	GO:0021680	cerebellar Purkinje cell layer development	1/1211	38/19232	0.915744	1	0.99302	Faim2	1
LacQ140vsWT_upregulated	GO:0030521	androgen receptor signaling pathway	1/1211	38/19232	0.915744	1	0.99302	Hdac1	1
LacQ140vsWT_upregulated	GO:0043551	regulation of phosphatidylinositol 3-kinase activity	1/1211	38/19232	0.915744	1	0.99302	Fgr	1
LacQ140vsWT_upregulated	GO:0051180	vitamin transport	1/1211	38/19232	0.915744	1	0.99302	Amn	1
LacQ140vsWT_upregulated	GO:1900744	regulation of p38MAPK cascade	1/1211	38/19232	0.915744	1	0.99302	Ulk4	1
LacQ140vsWT_upregulated	GO:1903670	regulation of sprouting angiogenesis	1/1211	38/19232	0.915744	1	0.99302	E2f2	1
LacQ140vsWT_upregulated	GO:0019724	B cell mediated immunity	6/1211	150/19232	0.916625	1	0.99302	Exo1/Cd74/Il27ra/Enpp1/Nectin2/Shld2	6
LacQ140vsWT_upregulated	GO:0006664	glycolipid metabolic process	3/1211	87/19232	0.917659	1	0.99302	Pigz/B4galt6/Sccpdh	3
LacQ140vsWT_upregulated	GO:1903578	regulation of ATP metabolic process	3/1211	87/19232	0.917659	1	0.99302	Bend3/Antkmt/P2rx7	3
LacQ140vsWT_upregulated	GO:0009201	ribonucleoside triphosphate biosynthetic process	2/1211	64/19232	0.917815	1	0.99302	Antkmt/Ctps2	2
LacQ140vsWT_upregulated	GO:0032663	regulation of interleukin-2 production	2/1211	64/19232	0.917815	1	0.99302	Prkcq/Cd83	2
LacQ140vsWT_upregulated	GO:0045471	response to ethanol	2/1211	64/19232	0.917815	1	0.99302	Glra2/Rara	2
LacQ140vsWT_upregulated	GO:0007167	enzyme linked receptor protein signaling pathway	47/1211	893/19232	0.917941	1	0.99302	Onecut1/Fam83b/Fgfr4/Skor1/Fgr/Fgf7/Esm1/Btc/Styk1/Ltk/Fbn1/Runx2/Epha1/Cdkn1c/Sox11/Adamtsl2/Prkcq/Tgfb1i1/Fgf10/Hap1/Pbld1/Ahi1/Ndn/Onecut2/Gpr21/Fgf22/Dusp15/Zyx/Trim71/Enpp1/Lck/Marcks/Fam72a/Nup93/Glrx/Efs/Casp3/Efna2/Ephb2/Npr2/Cited2/Crb2/Acvr2a/Cblb/Pak1/Stoml1/Ddr1	47
LacQ140vsWT_upregulated	GO:0001909	leukocyte mediated cytotoxicity	5/1211	130/19232	0.918168	1	0.99302	H2-Q10/H60b/Nectin2/Pvr/P2rx7	5
LacQ140vsWT_upregulated	GO:0009991	response to extracellular stimulus	17/1211	361/19232	0.918508	1	0.99302	Spx/Fbn1/Runx2/Htr2c/Pnpla3/Itga4/Cadps2/Bche/Enpp1/Wrn/Dpyd/Suv39h1/P2rx7/Arsb/Trim24/Prkab2/Atn1	17
LacQ140vsWT_upregulated	GO:0032970	regulation of actin filament-based process	19/1211	398/19232	0.919066	1	0.99302	Dsp/Tnnt2/Fgr/Vill/Scn5a/Dsg2/Epha1/Prkcq/Rnd1/Slit2/Tmsb15b2/Prox1/Kirrel/Asap3/Pak1/Rdx/Ssh1/Tmsb10/Kiss1r	19
LacQ140vsWT_upregulated	GO:0019220	regulation of phosphate metabolic process	72/1211	1323/19232	0.919197	1	0.99302	Cdkn2a/Stil/Igbp1b/Fgfr4/Adcyap1/Fgr/Tpx2/Fgf7/Calcr/Btc/Mastl/Twist1/Ltk/Fbn1/Epha1/Cenpe/Htr2c/Cdkn1c/Ttn/Cd74/Fgf10/Ptprh/Slit2/Blm/Pifo/Lrrn3/Ptgs2/Fgf22/Prox1/Atp2b4/Enpp1/Pax6/Lck/Kndc1/Kirrel/Caprin2/Mob3b/Fkbp1b/Marcks/Fam72a/Chp2/Flot1/Tnfrsf11a/Dusp16/Pdk1/Antkmt/Camk2n2/Casp3/Taok3/Ephb2/Prrc1/Epm2a/Ppp1r26/Acvr2a/Prkar1b/Tfap4/Ptpro/Map2k3/Cblb/P2rx7/Pak1/Fgd4/Sema4d/Telo2/Bscl2/Cln3/Hexim2/Maged1/Dipk2a/Ehd4/Ddr1/Hspa2	72
LacQ140vsWT_upregulated	GO:0032446	protein modification by small protein conjugation	36/1211	702/19232	0.919207	1	0.99302	Abcb11/Cdkn2a/Rag1/Neurod2/Rnf138rt1/Dtl/Mastl/Cbx8/Ahrr/Kbtbd6/Cbx4/Ube2t/Asb5/Scml2/Trim7/Arrdc1/Rad18/Trim17/Rwdd3/Trim71/Rnf43/Pcgf2/Bag2/Mtbp/Rnf217/Epm2a/Cblb/Eya1/Obi1/Plaa/Fancf/Trim13/Wsb1/Trim24/Cand2/Faap100	36
LacQ140vsWT_upregulated	GO:0051174	regulation of phosphorus metabolic process	72/1211	1324/19232	0.92027	1	0.99302	Cdkn2a/Stil/Igbp1b/Fgfr4/Adcyap1/Fgr/Tpx2/Fgf7/Calcr/Btc/Mastl/Twist1/Ltk/Fbn1/Epha1/Cenpe/Htr2c/Cdkn1c/Ttn/Cd74/Fgf10/Ptprh/Slit2/Blm/Pifo/Lrrn3/Ptgs2/Fgf22/Prox1/Atp2b4/Enpp1/Pax6/Lck/Kndc1/Kirrel/Caprin2/Mob3b/Fkbp1b/Marcks/Fam72a/Chp2/Flot1/Tnfrsf11a/Dusp16/Pdk1/Antkmt/Camk2n2/Casp3/Taok3/Ephb2/Prrc1/Epm2a/Ppp1r26/Acvr2a/Prkar1b/Tfap4/Ptpro/Map2k3/Cblb/P2rx7/Pak1/Fgd4/Sema4d/Telo2/Bscl2/Cln3/Hexim2/Maged1/Dipk2a/Ehd4/Ddr1/Hspa2	72
LacQ140vsWT_upregulated	GO:0009311	oligosaccharide metabolic process	1/1211	39/19232	0.92106	1	0.99302	Sis	1
LacQ140vsWT_upregulated	GO:0010939	regulation of necrotic cell death	1/1211	39/19232	0.92106	1	0.99302	Nol3	1
LacQ140vsWT_upregulated	GO:0014742	positive regulation of muscle hypertrophy	1/1211	39/19232	0.92106	1	0.99302	Camk2d	1
LacQ140vsWT_upregulated	GO:0016578	histone deubiquitination	1/1211	39/19232	0.92106	1	0.99302	Usp51	1
LacQ140vsWT_upregulated	GO:0032232	negative regulation of actin filament bundle assembly	1/1211	39/19232	0.92106	1	0.99302	Tmsb15b2	1
LacQ140vsWT_upregulated	GO:0032365	intracellular lipid transport	1/1211	39/19232	0.92106	1	0.99302	Abca1	1
LacQ140vsWT_upregulated	GO:0032527	protein exit from endoplasmic reticulum	1/1211	39/19232	0.92106	1	0.99302	Tmem30b	1
LacQ140vsWT_upregulated	GO:0042398	cellular modified amino acid biosynthetic process	1/1211	39/19232	0.92106	1	0.99302	Chdh	1
LacQ140vsWT_upregulated	GO:1902275	regulation of chromatin organization	1/1211	39/19232	0.92106	1	0.99302	Tet1	1
LacQ140vsWT_upregulated	GO:0006997	nucleus organization	5/1211	131/19232	0.921265	1	0.99302	Bend3/Nup93/Suv39h1/Nectin2/Tmem43	5
LacQ140vsWT_upregulated	GO:0043244	regulation of protein-containing complex disassembly	5/1211	131/19232	0.921265	1	0.99302	Tpx2/Vill/Stmn2/Cln3/Rdx	5
LacQ140vsWT_upregulated	GO:0009063	cellular amino acid catabolic process	3/1211	88/19232	0.921364	1	0.99302	Afmid/Fah/Atp2b4	3
LacQ140vsWT_upregulated	GO:0051937	catecholamine transport	3/1211	88/19232	0.921364	1	0.99302	Oxtr/Crhr2/Syt5	3
LacQ140vsWT_upregulated	GO:1903509	liposaccharide metabolic process	3/1211	88/19232	0.921364	1	0.99302	Pigz/B4galt6/Sccpdh	3
LacQ140vsWT_upregulated	GO:0110053	regulation of actin filament organization	12/1211	269/19232	0.921443	1	0.99302	Vill/Epha1/Prkcq/Slit2/Tmsb15b2/Kirrel/Asap3/Pak1/Rdx/Ssh1/Tmsb10/Kiss1r	12
LacQ140vsWT_upregulated	GO:0015749	monosaccharide transmembrane transport	4/1211	110/19232	0.92168	1	0.99302	Pou4f2/Ahi1/Rnasel/Enpp1	4
LacQ140vsWT_upregulated	GO:0032481	positive regulation of type I interferon production	2/1211	65/19232	0.922027	1	0.99302	Flot1/Zcchc3	2
LacQ140vsWT_upregulated	GO:0045428	regulation of nitric oxide biosynthetic process	2/1211	65/19232	0.922027	1	0.99302	Ptgs2/Atp2b4	2
LacQ140vsWT_upregulated	GO:0071677	positive regulation of mononuclear cell migration	2/1211	65/19232	0.922027	1	0.99302	Lgals3/Itga4	2
LacQ140vsWT_upregulated	GO:1903051	negative regulation of proteolysis involved in cellular protein catabolic process	2/1211	65/19232	0.922027	1	0.99302	Cdkn2a/Aqp11	2
LacQ140vsWT_upregulated	GO:0009260	ribonucleotide biosynthetic process	6/1211	152/19232	0.922434	1	0.99302	Pdk1/Antkmt/Ppcs/Npr2/Adssl1/Ctps2	6
LacQ140vsWT_upregulated	GO:0002768	immune response-regulating cell surface receptor signaling pathway	9/1211	212/19232	0.923087	1	0.99302	Txk/Bcl2a1d/Btla/Itk/Lgals3/Skap1/Lck/Nectin2/Cblb	9
LacQ140vsWT_upregulated	GO:0034504	protein localization to nucleus	14/1211	308/19232	0.92404	1	0.99302	Cdkn2a/Prkcq/Ptgs2/Xpa/Sprn/Wrn/Chp2/Abca7/Nup93/Pola2/Stk3/Epm2a/Otud7b/Maged1	14
LacQ140vsWT_upregulated	GO:0006986	response to unfolded protein	4/1211	111/19232	0.924896	1	0.99302	Abca7/Tmtc4/Abcb10/Hspa2	4
LacQ140vsWT_upregulated	GO:0032649	regulation of interferon-gamma production	4/1211	111/19232	0.924896	1	0.99302	Txk/Tnfrsf13c/Il27ra/Rara	4
LacQ140vsWT_upregulated	GO:0032147	activation of protein kinase activity	3/1211	89/19232	0.924916	1	0.99302	Tpx2/Fbn1/Prrc1	3
LacQ140vsWT_upregulated	GO:0030509	BMP signaling pathway	6/1211	153/19232	0.925204	1	0.99302	Skor1/Fbn1/Runx2/Sox11/Crb2/Acvr2a	6
LacQ140vsWT_upregulated	GO:0060070	canonical Wnt signaling pathway	13/1211	290/19232	0.925752	1	0.99302	Shisa3/Wnt10a/Plekha4/Fgf10/Hdac1/Caprin2/Wnt3/Stk3/Dact1/Fzd9/Jrk/Ptpro/Tmem9	13
LacQ140vsWT_upregulated	GO:0007193	adenylate cyclase-inhibiting G protein-coupled receptor signaling pathway	2/1211	66/19232	0.926035	1	0.99302	Npb/Oprl1	2
LacQ140vsWT_upregulated	GO:0007492	endoderm development	2/1211	66/19232	0.926035	1	0.99302	Onecut1/Hdac1	2
LacQ140vsWT_upregulated	GO:0009988	cell-cell recognition	2/1211	66/19232	0.926035	1	0.99302	Lgals3/Pcsk4	2
LacQ140vsWT_upregulated	GO:0022029	telencephalon cell migration	2/1211	66/19232	0.926035	1	0.99302	Dcx/Slit2	2
LacQ140vsWT_upregulated	GO:0030968	endoplasmic reticulum unfolded protein response	2/1211	66/19232	0.926035	1	0.99302	Abca7/Tmtc4	2
LacQ140vsWT_upregulated	GO:0032732	positive regulation of interleukin-1 production	2/1211	66/19232	0.926035	1	0.99302	Ccl3/P2rx7	2
LacQ140vsWT_upregulated	GO:1990868	response to chemokine	2/1211	66/19232	0.926035	1	0.99302	Ccl3/Slit2	2
LacQ140vsWT_upregulated	GO:1990869	cellular response to chemokine	2/1211	66/19232	0.926035	1	0.99302	Ccl3/Slit2	2
LacQ140vsWT_upregulated	GO:0000184	nuclear-transcribed mRNA catabolic process, nonsense-mediated decay	1/1211	40/19232	0.926041	1	0.99302	Gspt2	1
LacQ140vsWT_upregulated	GO:0006730	one-carbon metabolic process	1/1211	40/19232	0.926041	1	0.99302	Car13	1
LacQ140vsWT_upregulated	GO:0009124	nucleoside monophosphate biosynthetic process	1/1211	40/19232	0.926041	1	0.99302	Adssl1	1
LacQ140vsWT_upregulated	GO:0035794	positive regulation of mitochondrial membrane permeability	1/1211	40/19232	0.926041	1	0.99302	Bid	1
LacQ140vsWT_upregulated	GO:0050691	regulation of defense response to virus by host	1/1211	40/19232	0.926041	1	0.99302	Ifnlr1	1
LacQ140vsWT_upregulated	GO:0042176	regulation of protein catabolic process	18/1211	384/19232	0.926992	1	0.99302	Cdkn2a/Dtl/Ptpn3/Asb5/Psme1/Aqp11/Bag2/Agbl4/Dact1/Timp2/Usp13/Faf1/Rnf217/Epm2a/Cblb/Psme2/Tmem9/Rdx	18
LacQ140vsWT_upregulated	GO:0001936	regulation of endothelial cell proliferation	5/1211	133/19232	0.927149	1	0.99302	Itga4/Prox1/Plxnb3/Zfp580/Ecm1	5
LacQ140vsWT_upregulated	GO:0031347	regulation of defense response	29/1211	584/19232	0.927878	1	0.99302	Txk/Rag1/Cyp19a1/Ifnlr1/Cst7/Adcyap1/Fgr/Ccl3/Enpp3/Krt1/Il17rb/Cd74/Slit2/Cd200/Ptgs2/Tradd/Pla2g4a/Tspan6/Tnfrsf11a/Ninj1/Npy5r/Unc13b/Ephb2/Nectin2/Snx4/Rab34/Pvr/Smpdl3b/Zcchc3	29
LacQ140vsWT_upregulated	GO:0007041	lysosomal transport	4/1211	112/19232	0.927993	1	0.99302	Hook2/Gprasp1/Rab34/Cln3	4
LacQ140vsWT_upregulated	GO:0043401	steroid hormone mediated signaling pathway	4/1211	112/19232	0.927993	1	0.99302	Pou4f2/Hdac1/Pak1/Nr3c2	4
LacQ140vsWT_upregulated	GO:0001570	vasculogenesis	3/1211	90/19232	0.928321	1	0.99302	Wt1/Enpp1/Cited2	3
LacQ140vsWT_upregulated	GO:0050779	RNA destabilization	3/1211	90/19232	0.928321	1	0.99302	Nanos3/Trim71/Lin28b	3
LacQ140vsWT_upregulated	GO:0031667	response to nutrient levels	15/1211	329/19232	0.928369	1	0.99302	Spx/Fbn1/Runx2/Htr2c/Pnpla3/Cadps2/Bche/Enpp1/Wrn/Dpyd/Suv39h1/Arsb/Trim24/Prkab2/Atn1	15
LacQ140vsWT_upregulated	GO:0050731	positive regulation of peptidyl-tyrosine phosphorylation	7/1211	175/19232	0.929557	1	0.99302	Fgf7/Btc/Cd74/Fgf10/Lck/Sema4d/Ehd4	7
LacQ140vsWT_upregulated	GO:0042440	pigment metabolic process	2/1211	67/19232	0.929848	1	0.99302	Cpox/Abcb10	2
LacQ140vsWT_upregulated	GO:0043297	apical junction assembly	2/1211	67/19232	0.929848	1	0.99302	Cldn14/Cldn34c1	2
LacQ140vsWT_upregulated	GO:0030218	erythrocyte differentiation	5/1211	134/19232	0.929941	1	0.99302	Flvcr1/Casp3/Cited2/Acvr2a/Abcb10	5
LacQ140vsWT_upregulated	GO:1903050	regulation of proteolysis involved in cellular protein catabolic process	9/1211	215/19232	0.930013	1	0.99302	Cdkn2a/Psme1/Aqp11/Bag2/Agbl4/Usp13/Rnf217/Epm2a/Psme2	9
LacQ140vsWT_upregulated	GO:0007339	binding of sperm to zona pellucida	1/1211	41/19232	0.930708	1	0.99302	Pcsk4	1
LacQ140vsWT_upregulated	GO:0010803	regulation of tumor necrosis factor-mediated signaling pathway	1/1211	41/19232	0.930708	1	0.99302	Nol3	1
LacQ140vsWT_upregulated	GO:0031063	regulation of histone deacetylation	1/1211	41/19232	0.930708	1	0.99302	Suv39h1	1
LacQ140vsWT_upregulated	GO:0036230	granulocyte activation	1/1211	41/19232	0.930708	1	0.99302	Enpp3	1
LacQ140vsWT_upregulated	GO:0040018	positive regulation of multicellular organism growth	1/1211	41/19232	0.930708	1	0.99302	Gpr21	1
LacQ140vsWT_upregulated	GO:0099174	regulation of presynapse organization	1/1211	41/19232	0.930708	1	0.99302	Slitrk1	1
LacQ140vsWT_upregulated	GO:1901998	toxin transport	1/1211	41/19232	0.930708	1	0.99302	Rab43	1
LacQ140vsWT_upregulated	GO:2000785	regulation of autophagosome assembly	1/1211	41/19232	0.930708	1	0.99302	Snx4	1
LacQ140vsWT_upregulated	GO:0031532	actin cytoskeleton reorganization	4/1211	113/19232	0.930974	1	0.99302	Fgf7/Fgf10/Efs/Pak1	4
LacQ140vsWT_upregulated	GO:0038127	ERBB signaling pathway	4/1211	113/19232	0.930974	1	0.99302	Fam83b/Btc/Hap1/Cblb	4
LacQ140vsWT_upregulated	GO:0035023	regulation of Rho protein signal transduction	3/1211	91/19232	0.931583	1	0.99302	Flot1/Arhgef25/Abca1	3
LacQ140vsWT_upregulated	GO:0061640	cytoskeleton-dependent cytokinesis	3/1211	91/19232	0.931583	1	0.99302	Cep55/Birc5/Racgap1	3
LacQ140vsWT_upregulated	GO:0042325	regulation of phosphorylation	63/1211	1182/19232	0.932527	1	0.99302	Cdkn2a/Stil/Fgfr4/Adcyap1/Fgr/Tpx2/Fgf7/Calcr/Btc/Twist1/Ltk/Fbn1/Epha1/Cenpe/Cdkn1c/Ttn/Cd74/Fgf10/Ptprh/Slit2/Blm/Pifo/Lrrn3/Ptgs2/Fgf22/Prox1/Atp2b4/Enpp1/Pax6/Lck/Kndc1/Kirrel/Caprin2/Mob3b/Marcks/Fam72a/Flot1/Tnfrsf11a/Dusp16/Camk2n2/Casp3/Taok3/Ephb2/Prrc1/Epm2a/Acvr2a/Prkar1b/Tfap4/Ptpro/Map2k3/Cblb/P2rx7/Pak1/Fgd4/Sema4d/Telo2/Cln3/Hexim2/Maged1/Dipk2a/Ehd4/Ddr1/Hspa2	63
LacQ140vsWT_upregulated	GO:0045089	positive regulation of innate immune response	5/1211	135/19232	0.932638	1	0.99302	Txk/Cd74/Nectin2/Pvr/Zcchc3	5
LacQ140vsWT_upregulated	GO:0009755	hormone-mediated signaling pathway	6/1211	156/19232	0.932997	1	0.99302	Pou4f2/Hdac1/Rara/Lancl2/Pak1/Nr3c2	6
LacQ140vsWT_upregulated	GO:0006909	phagocytosis	10/1211	236/19232	0.933044	1	0.99302	Clec7a/Fgr/Colec11/Prtn3/Abca7/Abca1/Rara/Rab34/P2rx7/Cln3	10
LacQ140vsWT_upregulated	GO:0032507	maintenance of protein location in cell	2/1211	68/19232	0.933475	1	0.99302	Tmsb15b2/Tmsb10	2
LacQ140vsWT_upregulated	GO:0070936	protein K48-linked ubiquitination	2/1211	68/19232	0.933475	1	0.99302	Kbtbd6/Ube2t	2
LacQ140vsWT_upregulated	GO:0080164	regulation of nitric oxide metabolic process	2/1211	68/19232	0.933475	1	0.99302	Ptgs2/Atp2b4	2
LacQ140vsWT_upregulated	GO:0090501	RNA phosphodiester bond hydrolysis	2/1211	68/19232	0.933475	1	0.99302	Rpp40/Eri2	2
LacQ140vsWT_upregulated	GO:1902905	positive regulation of supramolecular fiber organization	7/1211	177/19232	0.934301	1	0.99302	Epha1/Stmn2/Prkcq/Prox1/Kirrel/Pak1/Kiss1r	7
LacQ140vsWT_upregulated	GO:0007200	phospholipase C-activating G protein-coupled receptor signaling pathway	3/1211	92/19232	0.934708	1	0.99302	Htr2c/Trhr/Oprl1	3
LacQ140vsWT_upregulated	GO:0014046	dopamine secretion	1/1211	42/19232	0.93508	1	0.99302	Syt5	1
LacQ140vsWT_upregulated	GO:0014059	regulation of dopamine secretion	1/1211	42/19232	0.93508	1	0.99302	Syt5	1
LacQ140vsWT_upregulated	GO:0016572	histone phosphorylation	1/1211	42/19232	0.93508	1	0.99302	Twist1	1
LacQ140vsWT_upregulated	GO:0061098	positive regulation of protein tyrosine kinase activity	1/1211	42/19232	0.93508	1	0.99302	Btc	1
LacQ140vsWT_upregulated	GO:2000008	regulation of protein localization to cell surface	1/1211	42/19232	0.93508	1	0.99302	Abca7	1
LacQ140vsWT_upregulated	GO:0016241	regulation of macroautophagy	4/1211	115/19232	0.936604	1	0.99302	Epm2a/Snx4/Trim13/Cln3	4
LacQ140vsWT_upregulated	GO:0046637	regulation of alpha-beta T cell differentiation	2/1211	69/19232	0.936923	1	0.99302	Cd83/Rara	2
LacQ140vsWT_upregulated	GO:0048488	synaptic vesicle endocytosis	2/1211	69/19232	0.936923	1	0.99302	Syp/Syt5	2
LacQ140vsWT_upregulated	GO:0050688	regulation of defense response to virus	2/1211	69/19232	0.936923	1	0.99302	Ifnlr1/Tspan6	2
LacQ140vsWT_upregulated	GO:0140238	presynaptic endocytosis	2/1211	69/19232	0.936923	1	0.99302	Syp/Syt5	2
LacQ140vsWT_upregulated	GO:0051259	protein complex oligomerization	10/1211	238/19232	0.937037	1	0.99302	Krt1/Bend3/Cd74/Blm/Aqp11/Nol3/Kcng1/Ninj1/Stk3/Ehd4	10
LacQ140vsWT_upregulated	GO:0010717	regulation of epithelial to mesenchymal transition	3/1211	93/19232	0.9377	1	0.99302	Twist1/Tgfb1i1/Crb2	3
LacQ140vsWT_upregulated	GO:0099072	regulation of postsynaptic membrane neurotransmitter receptor levels	3/1211	93/19232	0.9377	1	0.99302	Cnih3/Npcd/Hap1	3
LacQ140vsWT_upregulated	GO:0071824	protein-DNA complex subunit organization	7/1211	179/19232	0.938762	1	0.99302	Chaf1b/Cenpe/Asf1b/Cenph/Cdc45/Chaf1a/Mcm2	7
LacQ140vsWT_upregulated	GO:0001569	branching involved in blood vessel morphogenesis	1/1211	43/19232	0.939177	1	0.99302	Fkbpl	1
LacQ140vsWT_upregulated	GO:0010464	regulation of mesenchymal cell proliferation	1/1211	43/19232	0.939177	1	0.99302	Shox2	1
LacQ140vsWT_upregulated	GO:0045429	positive regulation of nitric oxide biosynthetic process	1/1211	43/19232	0.939177	1	0.99302	Ptgs2	1
LacQ140vsWT_upregulated	GO:0085029	extracellular matrix assembly	1/1211	43/19232	0.939177	1	0.99302	Has1	1
LacQ140vsWT_upregulated	GO:0099084	postsynaptic specialization organization	1/1211	43/19232	0.939177	1	0.99302	Gap43	1
LacQ140vsWT_upregulated	GO:0050778	positive regulation of immune response	24/1211	502/19232	0.939281	1	0.99302	Txk/Tnfrsf13c/H2-Q10/Bcl2a1d/Itk/Fgr/Lgals3/Colec11/Krt1/Prkcq/Cd74/Il27ra/Skap1/Pla2g4a/Lck/Nectin2/Rara/Snx4/Shld2/Pvr/Cblb/Zcchc3/P2rx7/Gab2	24
LacQ140vsWT_upregulated	GO:0000375	RNA splicing, via transesterification reactions	11/1211	259/19232	0.939822	1	0.99302	Rbm11/Rest/Nol3/Tdrd6/Nova1/Srrm4/Rbm25/Gemin7/Obi1/Snrnp25/Zfp64	11
LacQ140vsWT_upregulated	GO:0000377	RNA splicing, via transesterification reactions with bulged adenosine as nucleophile	11/1211	259/19232	0.939822	1	0.99302	Rbm11/Rest/Nol3/Tdrd6/Nova1/Srrm4/Rbm25/Gemin7/Obi1/Snrnp25/Zfp64	11
LacQ140vsWT_upregulated	GO:0000398	mRNA splicing, via spliceosome	11/1211	259/19232	0.939822	1	0.99302	Rbm11/Rest/Nol3/Tdrd6/Nova1/Srrm4/Rbm25/Gemin7/Obi1/Snrnp25/Zfp64	11
LacQ140vsWT_upregulated	GO:0001885	endothelial cell development	2/1211	70/19232	0.940202	1	0.99302	Abcb1b/Rdx	2
LacQ140vsWT_upregulated	GO:0043112	receptor metabolic process	2/1211	70/19232	0.940202	1	0.99302	Rnf43/Gprasp1	2
LacQ140vsWT_upregulated	GO:0043966	histone H3 acetylation	2/1211	70/19232	0.940202	1	0.99302	Brca2/Jade3	2
LacQ140vsWT_upregulated	GO:0071868	cellular response to monoamine stimulus	2/1211	70/19232	0.940202	1	0.99302	Htr2c/Atp2b4	2
LacQ140vsWT_upregulated	GO:0071870	cellular response to catecholamine stimulus	2/1211	70/19232	0.940202	1	0.99302	Htr2c/Atp2b4	2
LacQ140vsWT_upregulated	GO:0003018	vascular process in circulatory system	9/1211	220/19232	0.94036	1	0.99302	Adcyap1/Oxtr/Faah/Htr2c/Slit2/Ptgs2/Npy1r/Abcb1b/P2rx4	9
LacQ140vsWT_upregulated	GO:1904951	positive regulation of establishment of protein localization	14/1211	317/19232	0.94037	1	0.99302	Rfx6/Tmem30b/Baiap3/Ttn/Prkcq/Ptgs2/Chp2/Vsnl1/Glrx/Unc13b/Rab34/P2rx7/Pak1/Cln3	14
LacQ140vsWT_upregulated	GO:0006497	protein lipidation	3/1211	94/19232	0.940566	1	0.99302	Pigz/Abca1/Atg16l2	3
LacQ140vsWT_upregulated	GO:0007044	cell-substrate junction assembly	3/1211	94/19232	0.940566	1	0.99302	Thsd1/Wdpcp/Tesk2	3
LacQ140vsWT_upregulated	GO:0042177	negative regulation of protein catabolic process	4/1211	117/19232	0.941813	1	0.99302	Cdkn2a/Ptpn3/Aqp11/Timp2	4
LacQ140vsWT_upregulated	GO:0046390	ribose phosphate biosynthetic process	6/1211	160/19232	0.942266	1	0.99302	Pdk1/Antkmt/Ppcs/Npr2/Adssl1/Ctps2	6
LacQ140vsWT_upregulated	GO:0046034	ATP metabolic process	10/1211	241/19232	0.942639	1	0.99302	Adcyap1/Enpp3/Hkdc1/Bend3/Bid/Enpp1/Gale/Galk1/Antkmt/P2rx7	10
LacQ140vsWT_upregulated	GO:1903829	positive regulation of protein localization	22/1211	468/19232	0.942754	1	0.99302	Rfx6/Cdkn2a/Tmem30b/Lgals3/Baiap3/Ttn/Prkcq/Ptgs2/Atp2b4/Dzip1/Chp2/Abca7/Vsnl1/Glrx/Unc13b/Ephb2/Rab34/P2rx7/Pak1/Cln3/Rdx/Ssh1	22
LacQ140vsWT_upregulated	GO:0032388	positive regulation of intracellular transport	7/1211	181/19232	0.942953	1	0.99302	Tmem30b/Prkcq/Pla2g4e/Ptgs2/Chp2/Pak1/Rdx	7
LacQ140vsWT_upregulated	GO:0000245	spliceosomal complex assembly	1/1211	44/19232	0.943015	1	0.99302	Nol3	1
LacQ140vsWT_upregulated	GO:0031952	regulation of protein autophosphorylation	1/1211	44/19232	0.943015	1	0.99302	Enpp1	1
LacQ140vsWT_upregulated	GO:0032007	negative regulation of TOR signaling	1/1211	44/19232	0.943015	1	0.99302	Epm2a	1
LacQ140vsWT_upregulated	GO:0043403	skeletal muscle tissue regeneration	1/1211	44/19232	0.943015	1	0.99302	Selenon	1
LacQ140vsWT_upregulated	GO:0048010	vascular endothelial growth factor receptor signaling pathway	1/1211	44/19232	0.943015	1	0.99302	Fgf10	1
LacQ140vsWT_upregulated	GO:0072348	sulfur compound transport	1/1211	44/19232	0.943015	1	0.99302	Racgap1	1
LacQ140vsWT_upregulated	GO:1905710	positive regulation of membrane permeability	1/1211	44/19232	0.943015	1	0.99302	Bid	1
LacQ140vsWT_upregulated	GO:0032611	interleukin-1 beta production	3/1211	95/19232	0.943309	1	0.99302	Ccl3/Slamf9/P2rx7	3
LacQ140vsWT_upregulated	GO:0032623	interleukin-2 production	2/1211	71/19232	0.943318	1	0.99302	Prkcq/Cd83	2
LacQ140vsWT_upregulated	GO:0034219	carbohydrate transmembrane transport	4/1211	118/19232	0.944269	1	0.99302	Pou4f2/Ahi1/Rnasel/Enpp1	4
LacQ140vsWT_upregulated	GO:0090316	positive regulation of intracellular protein transport	5/1211	140/19232	0.944777	1	0.99302	Tmem30b/Prkcq/Ptgs2/Chp2/Pak1	5
LacQ140vsWT_upregulated	GO:0043122	regulation of I-kappaB kinase/NF-kappaB signaling	7/1211	182/19232	0.944952	1	0.99302	Tnip3/Eda2r/Cd74/Hdac1/Tradd/Otud7b/Trim13	7
LacQ140vsWT_upregulated	GO:0061136	regulation of proteasomal protein catabolic process	7/1211	182/19232	0.944952	1	0.99302	Psme1/Aqp11/Bag2/Usp13/Rnf217/Epm2a/Psme2	7
LacQ140vsWT_upregulated	GO:0033043	regulation of organelle organization	59/1211	1127/19232	0.945448	1	0.99302	Stil/Mgarp/Fgr/Tpx2/Vill/Trip13/Btc/Iqschfp/Ska3/Epha1/Cenpe/Rad51ap1/Ncaph/Meiosin/Stmn2/Birc5/Prkcq/Rnd1/Hap1/Kifc1/Bid/Sgo2a/Dcdc2a/Slit2/Zwilch/Tmsb15b2/Spdl1/Kif18a/Prox1/Pla2g4a/Dzip1/Lcp1/Kirrel/Nol3/Plk4/Smc4/Cntrl/Recql4/Asap3/Gap43/Mtbp/Cep97/Snx4/Htra2/Plxna3/P2rx7/Pak1/Tacc3/Mllt11/Cep192/Mcm2/Prune1/Cln3/Nbdy/Rdx/Ssh1/Tmsb10/Xrcc3/Kiss1r	59
LacQ140vsWT_upregulated	GO:0048525	negative regulation of viral process	3/1211	96/19232	0.945934	1	0.99302	Cd74/Rnasel/Prox1	3
LacQ140vsWT_upregulated	GO:1903321	negative regulation of protein modification by small protein conjugation or removal	3/1211	96/19232	0.945934	1	0.99302	Cdkn2a/Bag2/Plaa	3
LacQ140vsWT_upregulated	GO:0002429	immune response-activating cell surface receptor signaling pathway	8/1211	203/19232	0.946108	1	0.99302	Txk/Bcl2a1d/Itk/Lgals3/Skap1/Lck/Nectin2/Cblb	8
LacQ140vsWT_upregulated	GO:0031503	protein-containing complex localization	8/1211	203/19232	0.946108	1	0.99302	Cnih3/Npcd/Birc5/Hap1/Exoc3l/Dzip1/Lca5/Hspb11	8
LacQ140vsWT_upregulated	GO:0006405	RNA export from nucleus	2/1211	72/19232	0.946279	1	0.99302	Nup93/Alyref2	2
LacQ140vsWT_upregulated	GO:0010833	telomere maintenance via telomere lengthening	2/1211	72/19232	0.946279	1	0.99302	Prkcq/Telo2	2
LacQ140vsWT_upregulated	GO:0043954	cellular component maintenance	2/1211	72/19232	0.946279	1	0.99302	Prtn3/Kirrel	2
LacQ140vsWT_upregulated	GO:0046579	positive regulation of Ras protein signal transduction	2/1211	72/19232	0.946279	1	0.99302	Fgf10/Camk2d	2
LacQ140vsWT_upregulated	GO:0071867	response to monoamine	2/1211	72/19232	0.946279	1	0.99302	Htr2c/Atp2b4	2
LacQ140vsWT_upregulated	GO:0071869	response to catecholamine	2/1211	72/19232	0.946279	1	0.99302	Htr2c/Atp2b4	2
LacQ140vsWT_upregulated	GO:0090559	regulation of membrane permeability	2/1211	72/19232	0.946279	1	0.99302	Bid/Nol3	2
LacQ140vsWT_upregulated	GO:1903036	positive regulation of response to wounding	2/1211	72/19232	0.946279	1	0.99302	Clec7a/Fkbp1b	2
LacQ140vsWT_upregulated	GO:0006110	regulation of glycolytic process	1/1211	45/19232	0.946612	1	0.99302	P2rx7	1
LacQ140vsWT_upregulated	GO:0007215	glutamate receptor signaling pathway	1/1211	45/19232	0.946612	1	0.99302	Cln3	1
LacQ140vsWT_upregulated	GO:0032728	positive regulation of interferon-beta production	1/1211	45/19232	0.946612	1	0.99302	Flot1	1
LacQ140vsWT_upregulated	GO:0032965	regulation of collagen biosynthetic process	1/1211	45/19232	0.946612	1	0.99302	Cbx8	1
LacQ140vsWT_upregulated	GO:0042417	dopamine metabolic process	1/1211	45/19232	0.946612	1	0.99302	Htr2c	1
LacQ140vsWT_upregulated	GO:0044088	regulation of vacuole organization	1/1211	45/19232	0.946612	1	0.99302	Snx4	1
LacQ140vsWT_upregulated	GO:0072583	clathrin-dependent endocytosis	1/1211	45/19232	0.946612	1	0.99302	Itga4	1
LacQ140vsWT_upregulated	GO:1902895	positive regulation of miRNA transcription	1/1211	45/19232	0.946612	1	0.99302	Wt1	1
LacQ140vsWT_upregulated	GO:1903432	regulation of TORC1 signaling	1/1211	45/19232	0.946612	1	0.99302	Telo2	1
LacQ140vsWT_upregulated	GO:1904407	positive regulation of nitric oxide metabolic process	1/1211	45/19232	0.946612	1	0.99302	Ptgs2	1
LacQ140vsWT_upregulated	GO:1902414	protein localization to cell junction	4/1211	119/19232	0.94663	1	0.99302	Dsp/Cnih3/Ildr1/Npcd	4
LacQ140vsWT_upregulated	GO:1902903	regulation of supramolecular fiber organization	17/1211	378/19232	0.94672	1	0.99302	Tpx2/Vill/Epha1/Stmn2/Prkcq/Slit2/Tmsb15b2/Prox1/Kirrel/Asap3/Chadl/Pak1/Prune1/Rdx/Ssh1/Tmsb10/Kiss1r	17
LacQ140vsWT_upregulated	GO:0016567	protein ubiquitination	32/1211	653/19232	0.94681	1	0.99302	Abcb11/Cdkn2a/Rag1/Neurod2/Rnf138rt1/Dtl/Mastl/Cbx8/Kbtbd6/Ube2t/Asb5/Scml2/Trim7/Arrdc1/Rad18/Trim17/Trim71/Rnf43/Pcgf2/Bag2/Mtbp/Rnf217/Epm2a/Cblb/Obi1/Plaa/Fancf/Trim13/Wsb1/Trim24/Cand2/Faap100	32
LacQ140vsWT_upregulated	GO:0034660	ncRNA metabolic process	24/1211	508/19232	0.946894	1	0.99302	Cdkn2a/Tdrd5/Rnasel/Wdr6/Trim71/Tdrd6/Mybl1/Rpp40/Dis3/Lin28b/Suv39h1/Nr2f1/Trmt2b/Lcmt2/Trub2/Dtd2/Prkra/Elp4/Nop14/Eri2/Fbl/Trmt6/Dus2/Tsen15	24
LacQ140vsWT_upregulated	GO:0002377	immunoglobulin production	5/1211	141/19232	0.946954	1	0.99302	Exo1/Il27ra/Enpp1/Ephb2/Shld2	5
LacQ140vsWT_upregulated	GO:0009152	purine ribonucleotide biosynthetic process	5/1211	141/19232	0.946954	1	0.99302	Pdk1/Antkmt/Ppcs/Npr2/Adssl1	5
LacQ140vsWT_upregulated	GO:0051147	regulation of muscle cell differentiation	5/1211	141/19232	0.946954	1	0.99302	Shox2/Cyp26b1/Prox1/Olfm2/Pak1	5
LacQ140vsWT_upregulated	GO:0002757	immune response-activating signal transduction	8/1211	204/19232	0.947921	1	0.99302	Txk/Bcl2a1d/Itk/Lgals3/Skap1/Lck/Nectin2/Cblb	8
LacQ140vsWT_upregulated	GO:0043487	regulation of RNA stability	6/1211	163/19232	0.948447	1	0.99302	Nanos3/Calcr/Rnasel/Trim71/Lin28b/2700046G09Rik	6
LacQ140vsWT_upregulated	GO:1901654	response to ketone	4/1211	120/19232	0.948898	1	0.99302	Fibin/Scnn1a/Abcb4/Tfap4	4
LacQ140vsWT_upregulated	GO:0002244	hematopoietic progenitor cell differentiation	5/1211	142/19232	0.949052	1	0.99302	Rest/Thsd1/Tmem91/Cited2/Tet2	5
LacQ140vsWT_upregulated	GO:0010821	regulation of mitochondrion organization	5/1211	142/19232	0.949052	1	0.99302	Mgarp/Bid/Nol3/Htra2/Mllt11	5
LacQ140vsWT_upregulated	GO:0006354	DNA-templated transcription, elongation	2/1211	73/19232	0.949093	1	0.99302	Ercc3/Alyref2	2
LacQ140vsWT_upregulated	GO:0042274	ribosomal small subunit biogenesis	2/1211	73/19232	0.949093	1	0.99302	Rpp40/Nop14	2
LacQ140vsWT_upregulated	GO:0071347	cellular response to interleukin-1	2/1211	73/19232	0.949093	1	0.99302	Ccl3/Hyal3	2
LacQ140vsWT_upregulated	GO:0010862	positive regulation of pathway-restricted SMAD protein phosphorylation	1/1211	46/19232	0.949981	1	0.99302	Acvr2a	1
LacQ140vsWT_upregulated	GO:0010883	regulation of lipid storage	1/1211	46/19232	0.949981	1	0.99302	Vstm2a	1
LacQ140vsWT_upregulated	GO:0018198	peptidyl-cysteine modification	1/1211	46/19232	0.949981	1	0.99302	Atp2b4	1
LacQ140vsWT_upregulated	GO:0032008	positive regulation of TOR signaling	1/1211	46/19232	0.949981	1	0.99302	Telo2	1
LacQ140vsWT_upregulated	GO:0048489	synaptic vesicle transport	1/1211	46/19232	0.949981	1	0.99302	Bloc1s5	1
LacQ140vsWT_upregulated	GO:0089718	amino acid import across plasma membrane	1/1211	46/19232	0.949981	1	0.99302	Slc1a6	1
LacQ140vsWT_upregulated	GO:0090207	regulation of triglyceride metabolic process	1/1211	46/19232	0.949981	1	0.99302	Dgat1	1
LacQ140vsWT_upregulated	GO:0032479	regulation of type I interferon production	3/1211	98/19232	0.950848	1	0.99302	Relb/Flot1/Zcchc3	3
LacQ140vsWT_upregulated	GO:0050921	positive regulation of chemotaxis	5/1211	143/19232	0.951075	1	0.99302	Cd74/Fgf10/Slit2/Zfp580/P2rx4	5
LacQ140vsWT_upregulated	GO:1903322	positive regulation of protein modification by small protein conjugation or removal	5/1211	143/19232	0.951075	1	0.99302	Cdkn2a/Mastl/Ahrr/Rwdd3/Cblb	5
LacQ140vsWT_upregulated	GO:0002252	immune effector process	28/1211	585/19232	0.951354	1	0.99302	Nkx2-3/H2-Q10/H60b/Fgr/Enpp3/Lgals3/Exo1/Colec11/Krt1/Cd74/Il27ra/Relb/Enpp1/Cracr2a/Lcp1/Cd180/Slamf9/Ephb2/Apbb1ip/Nectin2/Rara/Snx4/Shld2/Pvr/P2rx7/Lgals8/Gab2/Sema4a	28
LacQ140vsWT_upregulated	GO:0071216	cellular response to biotic stimulus	8/1211	206/19232	0.951386	1	0.99302	Tnip3/Clec7a/Bid/Cd180/Abca1/Rara/Map2k3/Plaa	8
LacQ140vsWT_upregulated	GO:0033143	regulation of intracellular steroid hormone receptor signaling pathway	2/1211	74/19232	0.951765	1	0.99302	Hdac1/Pak1	2
LacQ140vsWT_upregulated	GO:0051145	smooth muscle cell differentiation	2/1211	74/19232	0.951765	1	0.99302	Fgf10/Olfm2	2
LacQ140vsWT_upregulated	GO:1903363	negative regulation of cellular protein catabolic process	2/1211	74/19232	0.951765	1	0.99302	Cdkn2a/Aqp11	2
LacQ140vsWT_upregulated	GO:0035239	tube morphogenesis	45/1211	890/19232	0.952134	1	0.99302	Wt1/Nkx2-3/Pax2/Shox2/Stil/Meox2/E2f2/Itgax/Greb1l/Esm1/Lgals3/Twist1/Epha1/Sox11/Thbs2/Fgf10/Emx2/Ahi1/Spint2/Crhr2/Slit2/Ptgs2/Trim71/Prox1/Atp2b4/Enpp1/Ccdc40/Foxp4/Shroom3/Ninj1/Stk3/Dact1/Ccdc39/Casp3/Ephb2/Cited2/Rara/Eya1/Fkbpl/Pak1/Ecm1/Tmem59l/Maged1/Sema4a/Ddr1	45
LacQ140vsWT_upregulated	GO:0034249	negative regulation of cellular amide metabolic process	7/1211	186/19232	0.952337	1	0.99302	Wt1/Nanos3/Hap1/Trim71/Caprin2/Abca7/Rara	7
LacQ140vsWT_upregulated	GO:0006520	cellular amino acid metabolic process	10/1211	247/19232	0.952551	1	0.99302	Afmid/Asl/Mri1/Fah/Atp2b4/Gfpt2/Adssl1/Cln3/Ctps2/Ilvbl	10
LacQ140vsWT_upregulated	GO:0032496	response to lipopolysaccharide	10/1211	247/19232	0.952551	1	0.99302	Tnip3/Palm3/Ptgs2/Tnfrsf11a/Cd180/Abca1/Rara/Map2k3/P2rx7/Plaa	10
LacQ140vsWT_upregulated	GO:0016197	endosomal transport	9/1211	227/19232	0.952588	1	0.99302	Baiap3/Pla2g4e/Cracr2a/Srl/Abca1/Ap5b1/Snx4/Rab9b/Ehd4	9
LacQ140vsWT_upregulated	GO:0007005	mitochondrion organization	24/1211	513/19232	0.952604	1	0.99302	Cdkn2a/Mgarp/Nsun7/Dna2/Hap1/Bid/Enpp1/Nol3/Siah3/Marcks/Sco2/Atg9b/Epm2a/Nectin2/Htra2/Msto1/P2rx7/Mllt11/Selenon/Rab32/Aifm2/Mrpl39/Sdhaf1/Rrm2b	24
LacQ140vsWT_upregulated	GO:1901293	nucleoside phosphate biosynthetic process	8/1211	207/19232	0.95304	1	0.99302	Ak7/Pdk1/Antkmt/Ppcs/Npr2/Adssl1/Rrm2b/Ctps2	8
LacQ140vsWT_upregulated	GO:0003044	regulation of systemic arterial blood pressure mediated by a chemical signal	1/1211	47/19232	0.953139	1	0.99302	Oxtr	1
LacQ140vsWT_upregulated	GO:0035036	sperm-egg recognition	1/1211	47/19232	0.953139	1	0.99302	Pcsk4	1
LacQ140vsWT_upregulated	GO:0043114	regulation of vascular permeability	1/1211	47/19232	0.953139	1	0.99302	Slit2	1
LacQ140vsWT_upregulated	GO:0051972	regulation of telomerase activity	1/1211	47/19232	0.953139	1	0.99302	Prkcq	1
LacQ140vsWT_upregulated	GO:0072666	establishment of protein localization to vacuole	1/1211	47/19232	0.953139	1	0.99302	Vps37d	1
LacQ140vsWT_upregulated	GO:0120163	negative regulation of cold-induced thermogenesis	1/1211	47/19232	0.953139	1	0.99302	Nova1	1
LacQ140vsWT_upregulated	GO:1904036	negative regulation of epithelial cell apoptotic process	1/1211	47/19232	0.953139	1	0.99302	Cast	1
LacQ140vsWT_upregulated	GO:0042158	lipoprotein biosynthetic process	3/1211	99/19232	0.953146	1	0.99302	Pigz/Abca1/Atg16l2	3
LacQ140vsWT_upregulated	GO:0016579	protein deubiquitination	4/1211	122/19232	0.953172	1	0.99302	Usp51/Usp13/Otud7b/Otud1	4
LacQ140vsWT_upregulated	GO:1901701	cellular response to oxygen-containing compound	53/1211	1032/19232	0.953241	1	0.99302	Pou4f1/Rfx6/Pax2/Pou4f2/Tnip3/Cdkn2a/Ngb/Mgarp/Ltk/Htr2c/Baiap3/Aldh1a7/Meiosin/Ddias/Rdh12/Birc5/Prkcq/Cyp26b1/Crhr2/Ly6h/Slit2/Blm/Gpr21/Scnn1a/Itga4/Brinp3/Pcgf2/Atp2b4/Enpp1/Abcb4/Nol3/Zfp580/Fkbp1b/Marcks/Glra2/Vsnl1/Cd180/Glrx/Hmgn3/Unc13b/Abca1/Rara/Cacna2d1/Htra2/Rab34/Tfap4/Map2k3/Lancl2/Pak1/Plaa/Trim24/Ssh1/P2rx4	53
LacQ140vsWT_upregulated	GO:0019319	hexose biosynthetic process	2/1211	75/19232	0.954303	1	0.99302	Sord/Fam3c	2
LacQ140vsWT_upregulated	GO:0070972	protein localization to endoplasmic reticulum	2/1211	75/19232	0.954303	1	0.99302	Arxes1/Arxes2	2
LacQ140vsWT_upregulated	GO:0097120	receptor localization to synapse	2/1211	75/19232	0.954303	1	0.99302	Cnih3/Npcd	2
LacQ140vsWT_upregulated	GO:0034101	erythrocyte homeostasis	5/1211	145/19232	0.954904	1	0.99302	Flvcr1/Casp3/Cited2/Acvr2a/Abcb10	5
LacQ140vsWT_upregulated	GO:0043123	positive regulation of I-kappaB kinase/NF-kappaB signaling	4/1211	123/19232	0.955184	1	0.99302	Eda2r/Cd74/Tradd/Trim13	4
LacQ140vsWT_upregulated	GO:1990830	cellular response to leukemia inhibitory factor	4/1211	123/19232	0.955184	1	0.99302	Ildr1/Pax6/Gfpt2/Stoml1	4
LacQ140vsWT_upregulated	GO:0150115	cell-substrate junction organization	3/1211	100/19232	0.955343	1	0.99302	Thsd1/Wdpcp/Tesk2	3
LacQ140vsWT_upregulated	GO:0002823	negative regulation of adaptive immune response based on somatic recombination of immune receptors built from immunoglobulin superfamily domains	1/1211	48/19232	0.956097	1	0.99302	Il27ra	1
LacQ140vsWT_upregulated	GO:0031057	negative regulation of histone modification	1/1211	48/19232	0.956097	1	0.99302	Twist1	1
LacQ140vsWT_upregulated	GO:0032210	regulation of telomere maintenance via telomerase	1/1211	48/19232	0.956097	1	0.99302	Prkcq	1
LacQ140vsWT_upregulated	GO:0042531	positive regulation of tyrosine phosphorylation of STAT protein	1/1211	48/19232	0.956097	1	0.99302	Lck	1
LacQ140vsWT_upregulated	GO:0061756	leukocyte adhesion to vascular endothelial cell	1/1211	48/19232	0.956097	1	0.99302	Itga4	1
LacQ140vsWT_upregulated	GO:0098781	ncRNA transcription	1/1211	48/19232	0.956097	1	0.99302	Cdkn2a	1
LacQ140vsWT_upregulated	GO:1901799	negative regulation of proteasomal protein catabolic process	1/1211	48/19232	0.956097	1	0.99302	Aqp11	1
LacQ140vsWT_upregulated	GO:1902930	regulation of alcohol biosynthetic process	1/1211	48/19232	0.956097	1	0.99302	Rest	1
LacQ140vsWT_upregulated	GO:2000351	regulation of endothelial cell apoptotic process	1/1211	48/19232	0.956097	1	0.99302	Itga4	1
LacQ140vsWT_upregulated	GO:0006911	phagocytosis, engulfment	2/1211	76/19232	0.956713	1	0.99302	Abca7/Abca1	2
LacQ140vsWT_upregulated	GO:0061912	selective autophagy	2/1211	76/19232	0.956713	1	0.99302	Htra2/Lgals8	2
LacQ140vsWT_upregulated	GO:0007034	vacuolar transport	5/1211	146/19232	0.956714	1	0.99302	Vps37d/Hook2/Gprasp1/Rab34/Cln3	5
LacQ140vsWT_upregulated	GO:0002764	immune response-regulating signaling pathway	16/1211	367/19232	0.95685	1	0.99302	Txk/Tnip3/Bcl2a1d/Btla/Itk/Lgals3/Skap1/Lck/Tspan6/Flot1/Cd180/Ninj1/Nectin2/Smpdl3b/Cblb/Zcchc3	16
LacQ140vsWT_upregulated	GO:1990823	response to leukemia inhibitory factor	4/1211	124/19232	0.957115	1	0.99302	Ildr1/Pax6/Gfpt2/Stoml1	4
LacQ140vsWT_upregulated	GO:0032642	regulation of chemokine production	3/1211	101/19232	0.957444	1	0.99302	Adcyap1/Twist1/Cd74	3
LacQ140vsWT_upregulated	GO:0032760	positive regulation of tumor necrosis factor production	3/1211	101/19232	0.957444	1	0.99302	Ccl3/Twist1/Ephb2	3
LacQ140vsWT_upregulated	GO:0019221	cytokine-mediated signaling pathway	16/1211	368/19232	0.958009	1	0.99302	Txk/Tnfrsf13c/Ifnlr1/Ccl3/Eda2r/Stat4/Cd74/Palm3/Il27ra/Slit2/Ifngr2/Nol3/Tnfrsf11a/Commd7/Ecm1/Il13ra1	16
LacQ140vsWT_upregulated	GO:0051168	nuclear export	5/1211	147/19232	0.958457	1	0.99302	Cdkn2a/Nup93/Ranbp17/Dusp16/Alyref2	5
LacQ140vsWT_upregulated	GO:0032101	regulation of response to external stimulus	45/1211	898/19232	0.958559	1	0.99302	Txk/Pou4f2/Cyp19a1/Ifnlr1/Cst7/Adcyap1/Fgr/Ccl3/Enpp3/Spx/Fbn1/Krt1/Il17rb/Cd74/Fgf10/Slit2/Cd200/Ptgs2/Tradd/Pla2g4a/Fabp7/Zfp580/Fkbp1b/Tspan6/Tnfrsf11a/Wnt3/Cd180/Ninj1/Sema3d/Npy5r/Unc13b/Sema6c/Ephb2/Nectin2/Snx4/Plxna3/Rab34/Pvr/Smpdl3b/Zcchc3/Sema4d/Omg/Trim24/P2rx4/Sema4a	45
LacQ140vsWT_upregulated	GO:0006687	glycosphingolipid metabolic process	1/1211	49/19232	0.958868	1	0.99302	B4galt6	1
LacQ140vsWT_upregulated	GO:0043618	regulation of transcription from RNA polymerase II promoter in response to stress	1/1211	49/19232	0.958868	1	0.99302	Cited2	1
LacQ140vsWT_upregulated	GO:1903052	positive regulation of proteolysis involved in cellular protein catabolic process	4/1211	125/19232	0.95897	1	0.99302	Bag2/Agbl4/Usp13/Rnf217	4
LacQ140vsWT_upregulated	GO:1903313	positive regulation of mRNA metabolic process	4/1211	125/19232	0.95897	1	0.99302	Nanos3/Trim71/Obi1/Zfp64	4
LacQ140vsWT_upregulated	GO:0070373	negative regulation of ERK1 and ERK2 cascade	2/1211	77/19232	0.959001	1	0.99302	Rps6ka6/Ephb2	2
LacQ140vsWT_upregulated	GO:0007264	small GTPase mediated signal transduction	19/1211	426/19232	0.959132	1	0.99302	Kbtbd6/Rhov/Fgf10/Rnd1/Slit2/Nradd/Rasal1/Camk2d/Kndc1/Flot1/Arhgef25/Timp2/Abca1/Ephb2/Rab9b/Rab33a/Gdi1/Arhgdig/Bnip2	19
LacQ140vsWT_upregulated	GO:0002444	myeloid leukocyte mediated immunity	3/1211	102/19232	0.959451	1	0.99302	Fgr/Snx4/Gab2	3
LacQ140vsWT_upregulated	GO:0032606	type I interferon production	3/1211	102/19232	0.959451	1	0.99302	Relb/Flot1/Zcchc3	3
LacQ140vsWT_upregulated	GO:0043543	protein acylation	10/1211	252/19232	0.959622	1	0.99302	Twist1/Bend3/Nfya/Brca2/Pcgf2/Pax6/Eid1/Atat1/Nfyc/Jade3	10
LacQ140vsWT_upregulated	GO:0001935	endothelial cell proliferation	5/1211	148/19232	0.960136	1	0.99302	Itga4/Prox1/Plxnb3/Zfp580/Ecm1	5
LacQ140vsWT_upregulated	GO:0006364	rRNA processing	8/1211	212/19232	0.96058	1	0.99302	Cdkn2a/Rnasel/Rpp40/Dis3/Suv39h1/Nop14/Eri2/Fbl	8
LacQ140vsWT_upregulated	GO:0050777	negative regulation of immune response	6/1211	170/19232	0.960618	1	0.99302	Adcyap1/Enpp3/Lgals3/Il27ra/Npy5r/Smpdl3b	6
LacQ140vsWT_upregulated	GO:0002456	T cell mediated immunity	4/1211	126/19232	0.960749	1	0.99302	H2-Q10/Nectin2/Pvr/P2rx7	4
LacQ140vsWT_upregulated	GO:0003158	endothelium development	4/1211	126/19232	0.960749	1	0.99302	Itgax/Prox1/Abcb1b/Rdx	4
LacQ140vsWT_upregulated	GO:1903557	positive regulation of tumor necrosis factor superfamily cytokine production	3/1211	103/19232	0.961369	1	0.99302	Ccl3/Twist1/Ephb2	3
LacQ140vsWT_upregulated	GO:0006111	regulation of gluconeogenesis	1/1211	50/19232	0.961465	1	0.99302	Fam3c	1
LacQ140vsWT_upregulated	GO:0006695	cholesterol biosynthetic process	1/1211	50/19232	0.961465	1	0.99302	Hsd17b7	1
LacQ140vsWT_upregulated	GO:0019748	secondary metabolic process	1/1211	50/19232	0.961465	1	0.99302	Atn1	1
LacQ140vsWT_upregulated	GO:0031146	SCF-dependent proteasomal ubiquitin-dependent protein catabolic process	1/1211	50/19232	0.961465	1	0.99302	Fbxl8	1
LacQ140vsWT_upregulated	GO:0043550	regulation of lipid kinase activity	1/1211	50/19232	0.961465	1	0.99302	Fgr	1
LacQ140vsWT_upregulated	GO:0070527	platelet aggregation	1/1211	50/19232	0.961465	1	0.99302	Prkcq	1
LacQ140vsWT_upregulated	GO:0098926	postsynaptic signal transduction	1/1211	50/19232	0.961465	1	0.99302	Ly6h	1
LacQ140vsWT_upregulated	GO:1902653	secondary alcohol biosynthetic process	1/1211	50/19232	0.961465	1	0.99302	Hsd17b7	1
LacQ140vsWT_upregulated	GO:0043405	regulation of MAP kinase activity	7/1211	192/19232	0.961756	1	0.99302	Tnfrsf11a/Dusp16/Taok3/P2rx7/Pak1/Fgd4/Maged1	7
LacQ140vsWT_upregulated	GO:0048659	smooth muscle cell proliferation	6/1211	171/19232	0.962126	1	0.99302	Ptgs2/Enpp1/Camk2d/Nol3/Npy5r/Pak1	6
LacQ140vsWT_upregulated	GO:0072594	establishment of protein localization to organelle	18/1211	410/19232	0.962141	1	0.99302	Cdkn2a/Mgarp/Prkcq/Vps37d/Bid/Ptgs2/Brca2/Nol3/Sprn/Siah3/Chp2/Nup93/Pola2/Neurl1b/Stk3/Epm2a/Arxes1/Arxes2	18
LacQ140vsWT_upregulated	GO:0008203	cholesterol metabolic process	4/1211	127/19232	0.962458	1	0.99302	Cyp39a1/Sult2b1/Abca1/Hsd17b7	4
LacQ140vsWT_upregulated	GO:0003073	regulation of systemic arterial blood pressure	3/1211	104/19232	0.963202	1	0.99302	Spx/Oxtr/Ptpro	3
LacQ140vsWT_upregulated	GO:0031123	RNA 3'-end processing	3/1211	104/19232	0.963202	1	0.99302	Lin28b/Eri2/Fbl	3
LacQ140vsWT_upregulated	GO:1902533	positive regulation of intracellular signal transduction	47/1211	940/19232	0.963207	1	0.99302	Cdkn2a/Fgfr4/Neurod2/Adcyap1/Fgr/Ccl3/Eda2r/Calcr/Nts/Htr2c/Sox11/Cd74/Fgf10/Bid/Crhr2/Dusp15/Tradd/Prox1/Cracr2a/Camk2d/Lck/Gpr62/Chp2/Abca7/Tnfrsf11a/Glrx/Stk3/Timp2/Npy5r/Taok3/Npr2/Rara/Map2k3/Zcchc3/P2rx7/Pak1/Nr3c2/Fgd4/Sema4d/Telo2/Trim13/Prkra/Xrcc3/Kiss1r/Maged1/Bnip2/P2rx4	47
LacQ140vsWT_upregulated	GO:0006914	autophagy	20/1211	449/19232	0.96323	1	0.99302	Lmx1b/Cdkn2a/Hap1/Bid/Trim17/Wdr6/Xpa/Rab43/Usp13/Stx17/Atg9b/Epm2a/Snx4/Htra2/Atg16l2/Lgals8/Plaa/Trim13/Cln3/Arsb	20
LacQ140vsWT_upregulated	GO:0061919	process utilizing autophagic mechanism	20/1211	449/19232	0.96323	1	0.99302	Lmx1b/Cdkn2a/Hap1/Bid/Trim17/Wdr6/Xpa/Rab43/Usp13/Stx17/Atg9b/Epm2a/Snx4/Htra2/Atg16l2/Lgals8/Plaa/Trim13/Cln3/Arsb	20
LacQ140vsWT_upregulated	GO:1990542	mitochondrial transmembrane transport	2/1211	79/19232	0.963234	1	0.99302	Ucp3/Micu2	2
LacQ140vsWT_upregulated	GO:0002687	positive regulation of leukocyte migration	5/1211	150/19232	0.963309	1	0.99302	Lgals3/Cd74/Itga4/Zfp580/P2rx4	5
LacQ140vsWT_upregulated	GO:1902531	regulation of intracellular signal transduction	82/1211	1551/19232	0.963509	1	0.99302	Tnip3/Cdkn2a/Igbp1b/Fgfr4/Neurod2/Cep55/Adcyap1/Fgr/Ccl3/Eda2r/Calcr/Twist1/Nts/Efhb/Htr2c/Kbtbd6/Sox11/Ddias/Cd74/Fgf10/Bid/Crhr2/Slit2/Hdac1/Ptgs2/Dusp15/Tradd/Prox1/Atp2b4/Rasal1/Rps6ka6/Cracr2a/Camk2d/Lck/Oprl1/Nol3/Mob3b/Gpr62/Chp2/Abca7/Tspan6/Flot1/Tnfrsf11a/Dusp16/Glrx/Arhgef25/Stk3/Dact1/Timp2/Npy5r/Smyd2/Taok3/Abca1/Ephb2/Npr2/Epm2a/Ulk4/Rara/Fhl2/Map2k3/Zcchc3/P2rx7/Otud7b/Pak1/Nr3c2/Fgd4/Wtip/Sema4d/Akip1/Telo2/Dgkg/Trim13/Prkra/Rnaseh2b/Trim24/Rrm2b/Xrcc3/Kiss1r/Maged1/Bnip2/P2rx4/Dipk2a	82
LacQ140vsWT_upregulated	GO:0071222	cellular response to lipopolysaccharide	6/1211	172/19232	0.963581	1	0.99302	Tnip3/Cd180/Abca1/Rara/Map2k3/Plaa	6
LacQ140vsWT_upregulated	GO:0006360	transcription by RNA polymerase I	1/1211	51/19232	0.963897	1	0.99302	Ercc3	1
LacQ140vsWT_upregulated	GO:0006754	ATP biosynthetic process	1/1211	51/19232	0.963897	1	0.99302	Antkmt	1
LacQ140vsWT_upregulated	GO:0009620	response to fungus	1/1211	51/19232	0.963897	1	0.99302	Clec7a	1
LacQ140vsWT_upregulated	GO:0035458	cellular response to interferon-beta	1/1211	51/19232	0.963897	1	0.99302	Htra2	1
LacQ140vsWT_upregulated	GO:0038202	TORC1 signaling	1/1211	51/19232	0.963897	1	0.99302	Telo2	1
LacQ140vsWT_upregulated	GO:0042149	cellular response to glucose starvation	1/1211	51/19232	0.963897	1	0.99302	Suv39h1	1
LacQ140vsWT_upregulated	GO:0046189	phenol-containing compound biosynthetic process	1/1211	51/19232	0.963897	1	0.99302	Crhr2	1
LacQ140vsWT_upregulated	GO:0072132	mesenchyme morphogenesis	1/1211	51/19232	0.963897	1	0.99302	Twist1	1
LacQ140vsWT_upregulated	GO:0072577	endothelial cell apoptotic process	1/1211	51/19232	0.963897	1	0.99302	Itga4	1
LacQ140vsWT_upregulated	GO:0050776	regulation of immune response	38/1211	781/19232	0.964419	1	0.99302	Txk/Tnip3/Tnfrsf13c/H2-Q10/Bcl2a1d/Btla/Itk/Adcyap1/Fgr/Enpp3/Lgals3/Colec11/Krt1/Prkcq/Cd74/Il27ra/Cd200/Skap1/Pla2g4a/Lck/Tspan6/Flot1/Cd180/Ninj1/Npy5r/Ephb2/Nectin2/Rara/Snx4/Shld2/Pvr/Smpdl3b/Cblb/Zcchc3/P2rx7/Ecm1/Tapbpl/Gab2	38
LacQ140vsWT_upregulated	GO:0008154	actin polymerization or depolymerization	7/1211	194/19232	0.9645	1	0.99302	Vill/Slit2/Tmsb15b2/Kirrel/Rdx/Ssh1/Tmsb10	7
LacQ140vsWT_upregulated	GO:0032956	regulation of actin cytoskeleton organization	15/1211	355/19232	0.964737	1	0.99302	Fgr/Vill/Epha1/Prkcq/Rnd1/Slit2/Tmsb15b2/Prox1/Kirrel/Asap3/Pak1/Rdx/Ssh1/Tmsb10/Kiss1r	15
LacQ140vsWT_upregulated	GO:0097305	response to alcohol	5/1211	151/19232	0.964807	1	0.99302	Blm/Scnn1a/Glra2/Rara/Lancl2	5
LacQ140vsWT_upregulated	GO:0022904	respiratory electron transport chain	2/1211	80/19232	0.96519	1	0.99302	Bid/Sco2	2
LacQ140vsWT_upregulated	GO:1901655	cellular response to ketone	2/1211	80/19232	0.96519	1	0.99302	Scnn1a/Tfap4	2
LacQ140vsWT_upregulated	GO:0022411	cellular component disassembly	18/1211	414/19232	0.965961	1	0.99302	Cdkn2a/Fgfr4/Tpx2/Vill/Stmn2/Kif18a/Lcp1/Flot1/Nckap5/Casp3/Stx17/Atg9b/Htra2/Cln3/Blcap/Rdx/Ddr1/Hspa2	18
LacQ140vsWT_upregulated	GO:0010712	regulation of collagen metabolic process	1/1211	52/19232	0.966177	1	0.99302	Cbx8	1
LacQ140vsWT_upregulated	GO:0034605	cellular response to heat	1/1211	52/19232	0.966177	1	0.99302	Htra2	1
LacQ140vsWT_upregulated	GO:0099054	presynapse assembly	1/1211	52/19232	0.966177	1	0.99302	Slitrk1	1
LacQ140vsWT_upregulated	GO:2000059	negative regulation of ubiquitin-dependent protein catabolic process	1/1211	52/19232	0.966177	1	0.99302	Cdkn2a	1
LacQ140vsWT_upregulated	GO:0051260	protein homooligomerization	6/1211	174/19232	0.966338	1	0.99302	Bend3/Blm/Aqp11/Kcng1/Ninj1/Ehd4	6
LacQ140vsWT_upregulated	GO:0030101	natural killer cell activation	2/1211	81/19232	0.967046	1	0.99302	Fgr/Tox	2
LacQ140vsWT_upregulated	GO:0048708	astrocyte differentiation	2/1211	81/19232	0.967046	1	0.99302	Nkx2-2/Pax6	2
LacQ140vsWT_upregulated	GO:0042157	lipoprotein metabolic process	4/1211	130/19232	0.967177	1	0.99302	Lipg/Pigz/Abca1/Atg16l2	4
LacQ140vsWT_upregulated	GO:0007265	Ras protein signal transduction	14/1211	338/19232	0.967197	1	0.99302	Kbtbd6/Rhov/Fgf10/Nradd/Rasal1/Camk2d/Flot1/Arhgef25/Timp2/Abca1/Ephb2/Rab9b/Rab33a/Arhgdig	14
LacQ140vsWT_upregulated	GO:0002705	positive regulation of leukocyte mediated immunity	5/1211	153/19232	0.967634	1	0.99302	H2-Q10/Nectin2/Shld2/Pvr/P2rx7	5
LacQ140vsWT_upregulated	GO:0002820	negative regulation of adaptive immune response	1/1211	53/19232	0.968312	1	0.99302	Il27ra	1
LacQ140vsWT_upregulated	GO:0030838	positive regulation of actin filament polymerization	1/1211	53/19232	0.968312	1	0.99302	Kirrel	1
LacQ140vsWT_upregulated	GO:0032964	collagen biosynthetic process	1/1211	53/19232	0.968312	1	0.99302	Cbx8	1
LacQ140vsWT_upregulated	GO:0043090	amino acid import	1/1211	53/19232	0.968312	1	0.99302	Slc1a6	1
LacQ140vsWT_upregulated	GO:0035966	response to topologically incorrect protein	4/1211	131/19232	0.968623	1	0.99302	Abca7/Tmtc4/Abcb10/Hspa2	4
LacQ140vsWT_upregulated	GO:0045765	regulation of angiogenesis	11/1211	280/19232	0.968735	1	0.99302	E2f2/Itgax/Lgals3/Epha1/Thbs2/Crhr2/Atp2b4/Ninj1/Fkbpl/Ecm1/Sema4a	11
LacQ140vsWT_upregulated	GO:0009199	ribonucleoside triphosphate metabolic process	2/1211	82/19232	0.968806	1	0.99302	Antkmt/Ctps2	2
LacQ140vsWT_upregulated	GO:0045069	regulation of viral genome replication	2/1211	82/19232	0.968806	1	0.99302	Rnasel/Prox1	2
LacQ140vsWT_upregulated	GO:0006959	humoral immune response	6/1211	176/19232	0.968903	1	0.99302	Lgals3/Exo1/Nts/Colec11/Wfdc18/Krt1	6
LacQ140vsWT_upregulated	GO:0007596	blood coagulation	5/1211	154/19232	0.968968	1	0.99302	Txk/Prkcq/Pla2g4a/Hps6/Ephb2	5
LacQ140vsWT_upregulated	GO:0007249	I-kappaB kinase/NF-kappaB signaling	8/1211	219/19232	0.96931	1	0.99302	Tnip3/Eda2r/Cd74/Relb/Hdac1/Tradd/Otud7b/Trim13	8
LacQ140vsWT_upregulated	GO:0051028	mRNA transport	3/1211	108/19232	0.969746	1	0.99302	Nup93/Ranbp17/Alyref2	3
LacQ140vsWT_upregulated	GO:1901214	regulation of neuron death	16/1211	380/19232	0.969928	1	0.99302	Pou4f1/Ccl3/Birc5/En2/Il27ra/Tox3/Ascl1/Cd200/Rest/Gabra5/Fzd9/Casp3/Faim2/Chl1/Cln3/Ssh1	16
LacQ140vsWT_upregulated	GO:0070647	protein modification by small protein conjugation or removal	40/1211	826/19232	0.970256	1	0.99302	Abcb11/Cdkn2a/Rag1/Neurod2/Rnf138rt1/Dtl/Mastl/Cbx8/Ahrr/Usp51/Kbtbd6/Cbx4/Ube2t/Asb5/Scml2/Trim7/Arrdc1/Rad18/Trim17/Rwdd3/Trim71/Rnf43/Pcgf2/Bag2/Usp13/Mtbp/Rnf217/Epm2a/Cblb/Eya1/Obi1/Otud7b/Otud1/Plaa/Fancf/Trim13/Wsb1/Trim24/Cand2/Faap100	40
LacQ140vsWT_upregulated	GO:0002218	activation of innate immune response	1/1211	54/19232	0.970313	1	0.99302	Zcchc3	1
LacQ140vsWT_upregulated	GO:0006826	iron ion transport	1/1211	54/19232	0.970313	1	0.99302	Flvcr1	1
LacQ140vsWT_upregulated	GO:0031648	protein destabilization	1/1211	54/19232	0.970313	1	0.99302	Cdkn2a	1
LacQ140vsWT_upregulated	GO:0032784	regulation of DNA-templated transcription, elongation	1/1211	54/19232	0.970313	1	0.99302	Alyref2	1
LacQ140vsWT_upregulated	GO:0043620	regulation of DNA-templated transcription in response to stress	1/1211	54/19232	0.970313	1	0.99302	Cited2	1
LacQ140vsWT_upregulated	GO:0090303	positive regulation of wound healing	1/1211	54/19232	0.970313	1	0.99302	Clec7a	1
LacQ140vsWT_upregulated	GO:0032880	regulation of protein localization	44/1211	898/19232	0.970328	1	0.99302	Rfx6/Cdkn2a/Tmem30b/Adcyap1/Lgals3/Fbn1/Baiap3/Ttn/Birc5/Prkcq/Mrap2/Ahi1/Crhr2/Cd200/Trim17/Ptgs2/Rest/Atp2b4/Dzip1/Camk2d/Lcp1/Nol3/Fkbp1b/Siah3/Chp2/Abca7/Vsnl1/Glrx/Hmgn3/Unc13b/Fzd9/Ephb2/Epm2a/Rab34/P2rx7/Gdi1/Otud7b/Pak1/Cep192/Cln3/Rdx/Ssh1/Arhgdig/Maged1	44
LacQ140vsWT_upregulated	GO:0043408	regulation of MAPK cascade	32/1211	681/19232	0.970443	1	0.99302	Igbp1b/Fgfr4/Adcyap1/Ccl3/Eda2r/Calcr/Htr2c/Cd74/Fgf10/Crhr2/Dusp15/Rps6ka6/Cracr2a/Camk2d/Abca7/Tnfrsf11a/Dusp16/Stk3/Dact1/Timp2/Npy5r/Taok3/Ephb2/Ulk4/Rara/Map2k3/P2rx7/Pak1/Fgd4/Kiss1r/Maged1/Bnip2	32
LacQ140vsWT_upregulated	GO:0051262	protein tetramerization	2/1211	83/19232	0.970475	1	0.99302	Krt1/Stk3	2
LacQ140vsWT_upregulated	GO:1903311	regulation of mRNA metabolic process	11/1211	282/19232	0.9707	1	0.99302	Nanos3/Calcr/Rbm11/Rnasel/Rest/Trim71/Nova1/Srrm4/Rbm25/Obi1/Zfp64	11
LacQ140vsWT_upregulated	GO:1901800	positive regulation of proteasomal protein catabolic process	3/1211	109/19232	0.971201	1	0.99302	Bag2/Usp13/Rnf217	3
LacQ140vsWT_upregulated	GO:0032640	tumor necrosis factor production	6/1211	178/19232	0.971287	1	0.99302	Ccl3/Twist1/Il27ra/Slamf9/Ephb2/Rara	6
LacQ140vsWT_upregulated	GO:0017038	protein import	8/1211	221/19232	0.971459	1	0.99302	Prkcq/Ptgs2/Sprn/Chp2/Nup93/Pola2/Stk3/Epm2a	8
LacQ140vsWT_upregulated	GO:0050730	regulation of peptidyl-tyrosine phosphorylation	9/1211	242/19232	0.971586	1	0.99302	Fgf7/Btc/Cd74/Fgf10/Lck/Fam72a/Cblb/Sema4d/Ehd4	9
LacQ140vsWT_upregulated	GO:0042147	retrograde transport, endosome to Golgi	2/1211	84/19232	0.972059	1	0.99302	Baiap3/Rab9b	2
LacQ140vsWT_upregulated	GO:0010823	negative regulation of mitochondrion organization	1/1211	55/19232	0.972188	1	0.99302	Nol3	1
LacQ140vsWT_upregulated	GO:0032653	regulation of interleukin-10 production	1/1211	55/19232	0.972188	1	0.99302	Cd83	1
LacQ140vsWT_upregulated	GO:0051205	protein insertion into membrane	1/1211	55/19232	0.972188	1	0.99302	Rtp2	1
LacQ140vsWT_upregulated	GO:1901342	regulation of vasculature development	11/1211	284/19232	0.972553	1	0.99302	E2f2/Itgax/Lgals3/Epha1/Thbs2/Crhr2/Atp2b4/Ninj1/Fkbpl/Ecm1/Sema4a	11
LacQ140vsWT_upregulated	GO:0031058	positive regulation of histone modification	3/1211	110/19232	0.972589	1	0.99302	Prdm12/Suv39h1/Tet1	3
LacQ140vsWT_upregulated	GO:0034446	substrate adhesion-dependent cell spreading	3/1211	110/19232	0.972589	1	0.99302	Epha1/Itga4/Akip1	3
LacQ140vsWT_upregulated	GO:0045446	endothelial cell differentiation	3/1211	110/19232	0.972589	1	0.99302	Prox1/Abcb1b/Rdx	3
LacQ140vsWT_upregulated	GO:1903900	regulation of viral life cycle	4/1211	134/19232	0.972612	1	0.99302	Cd74/Rnasel/Prox1/Nectin2	4
LacQ140vsWT_upregulated	GO:0006164	purine nucleotide biosynthetic process	5/1211	157/19232	0.972671	1	0.99302	Pdk1/Antkmt/Ppcs/Npr2/Adssl1	5
LacQ140vsWT_upregulated	GO:0007599	hemostasis	5/1211	157/19232	0.972671	1	0.99302	Txk/Prkcq/Pla2g4a/Hps6/Ephb2	5
LacQ140vsWT_upregulated	GO:0007613	memory	5/1211	157/19232	0.972671	1	0.99302	Lmx1b/Oxtr/Ptgs2/Cux2/Abca7	5
LacQ140vsWT_upregulated	GO:0050817	coagulation	5/1211	157/19232	0.972671	1	0.99302	Txk/Prkcq/Pla2g4a/Hps6/Ephb2	5
LacQ140vsWT_upregulated	GO:0033108	mitochondrial respiratory chain complex assembly	2/1211	85/19232	0.97356	1	0.99302	Sco2/Sdhaf1	2
LacQ140vsWT_upregulated	GO:0099024	plasma membrane invagination	2/1211	85/19232	0.97356	1	0.99302	Abca7/Abca1	2
LacQ140vsWT_upregulated	GO:1904035	regulation of epithelial cell apoptotic process	2/1211	85/19232	0.97356	1	0.99302	Cast/Itga4	2
LacQ140vsWT_upregulated	GO:0006457	protein folding	5/1211	158/19232	0.973811	1	0.99302	Cd74/Fkbp1b/Cwc27/Prdx4/Hspa2	5
LacQ140vsWT_upregulated	GO:0071706	tumor necrosis factor superfamily cytokine production	6/1211	181/19232	0.97455	1	0.99302	Ccl3/Twist1/Il27ra/Slamf9/Ephb2/Rara	6
LacQ140vsWT_upregulated	GO:0009165	nucleotide biosynthetic process	7/1211	203/19232	0.974763	1	0.99302	Pdk1/Antkmt/Ppcs/Npr2/Adssl1/Rrm2b/Ctps2	7
LacQ140vsWT_upregulated	GO:0006403	RNA localization	5/1211	159/19232	0.974906	1	0.99302	Flot1/Nup93/Ranbp17/Alyref2/Fbl	5
LacQ140vsWT_upregulated	GO:0035418	protein localization to synapse	2/1211	86/19232	0.974982	1	0.99302	Cnih3/Npcd	2
LacQ140vsWT_upregulated	GO:0061157	mRNA destabilization	2/1211	86/19232	0.974982	1	0.99302	Nanos3/Trim71	2
LacQ140vsWT_upregulated	GO:0010811	positive regulation of cell-substrate adhesion	4/1211	136/19232	0.975002	1	0.99302	Smoc1/Epha1/Skap1/Ninj1	4
LacQ140vsWT_upregulated	GO:0050657	nucleic acid transport	4/1211	136/19232	0.975002	1	0.99302	Flot1/Nup93/Ranbp17/Alyref2	4
LacQ140vsWT_upregulated	GO:0050658	RNA transport	4/1211	136/19232	0.975002	1	0.99302	Flot1/Nup93/Ranbp17/Alyref2	4
LacQ140vsWT_upregulated	GO:1903008	organelle disassembly	3/1211	112/19232	0.975178	1	0.99302	Cdkn2a/Atg9b/Htra2	3
LacQ140vsWT_upregulated	GO:0002237	response to molecule of bacterial origin	10/1211	267/19232	0.975541	1	0.99302	Tnip3/Palm3/Ptgs2/Tnfrsf11a/Cd180/Abca1/Rara/Map2k3/P2rx7/Plaa	10
LacQ140vsWT_upregulated	GO:0071219	cellular response to molecule of bacterial origin	6/1211	182/19232	0.975559	1	0.99302	Tnip3/Cd180/Abca1/Rara/Map2k3/Plaa	6
LacQ140vsWT_upregulated	GO:0030193	regulation of blood coagulation	1/1211	57/19232	0.97559	1	0.99302	Ephb2	1
LacQ140vsWT_upregulated	GO:0032613	interleukin-10 production	1/1211	57/19232	0.97559	1	0.99302	Cd83	1
LacQ140vsWT_upregulated	GO:0042773	ATP synthesis coupled electron transport	1/1211	57/19232	0.97559	1	0.99302	Bid	1
LacQ140vsWT_upregulated	GO:0042775	mitochondrial ATP synthesis coupled electron transport	1/1211	57/19232	0.97559	1	0.99302	Bid	1
LacQ140vsWT_upregulated	GO:0048524	positive regulation of viral process	1/1211	57/19232	0.97559	1	0.99302	Cd74	1
LacQ140vsWT_upregulated	GO:0071806	protein transmembrane transport	1/1211	57/19232	0.97559	1	0.99302	Abca1	1
LacQ140vsWT_upregulated	GO:1903350	response to dopamine	1/1211	57/19232	0.97559	1	0.99302	Htr2c	1
LacQ140vsWT_upregulated	GO:1903351	cellular response to dopamine	1/1211	57/19232	0.97559	1	0.99302	Htr2c	1
LacQ140vsWT_upregulated	GO:1904356	regulation of telomere maintenance via telomere lengthening	1/1211	57/19232	0.97559	1	0.99302	Prkcq	1
LacQ140vsWT_upregulated	GO:0002253	activation of immune response	11/1211	288/19232	0.975945	1	0.99302	Txk/Bcl2a1d/Itk/Lgals3/Colec11/Krt1/Skap1/Lck/Nectin2/Cblb/Zcchc3	11
LacQ140vsWT_upregulated	GO:0016482	cytosolic transport	5/1211	160/19232	0.975959	1	0.99302	Baiap3/Hook2/Rab9b/Cln3/Rdx	5
LacQ140vsWT_upregulated	GO:0001818	negative regulation of cytokine production	10/1211	268/19232	0.976365	1	0.99302	Fgfr4/Twist1/Il27ra/Relb/Cd200/Ephb2/Cd83/Rara/Otud7b/Anxa4	10
LacQ140vsWT_upregulated	GO:0002702	positive regulation of production of molecular mediator of immune response	3/1211	113/19232	0.976383	1	0.99302	Cd74/Ephb2/Shld2	3
LacQ140vsWT_upregulated	GO:0032612	interleukin-1 production	3/1211	113/19232	0.976383	1	0.99302	Ccl3/Slamf9/P2rx7	3
LacQ140vsWT_upregulated	GO:0000288	nuclear-transcribed mRNA catabolic process, deadenylation-dependent decay	1/1211	58/19232	0.977131	1	0.99302	Nanos3	1
LacQ140vsWT_upregulated	GO:0002455	humoral immune response mediated by circulating immunoglobulin	1/1211	58/19232	0.977131	1	0.99302	Exo1	1
LacQ140vsWT_upregulated	GO:0015872	dopamine transport	1/1211	58/19232	0.977131	1	0.99302	Syt5	1
LacQ140vsWT_upregulated	GO:2000736	regulation of stem cell differentiation	1/1211	58/19232	0.977131	1	0.99302	Rest	1
LacQ140vsWT_upregulated	GO:0002697	regulation of immune effector process	15/1211	370/19232	0.977253	1	0.99302	H2-Q10/Fgr/Enpp3/Lgals3/Colec11/Cd74/Il27ra/Ephb2/Nectin2/Rara/Snx4/Shld2/Pvr/P2rx7/Gab2	15
LacQ140vsWT_upregulated	GO:0002706	regulation of lymphocyte mediated immunity	6/1211	184/19232	0.977467	1	0.99302	H2-Q10/Il27ra/Nectin2/Shld2/Pvr/P2rx7	6
LacQ140vsWT_upregulated	GO:0090150	establishment of protein localization to membrane	9/1211	249/19232	0.977823	1	0.99302	Rtp2/Amn/Vps37d/Bid/Aqp11/Rab34/Gdi1/Pak1/Cln3	9
LacQ140vsWT_upregulated	GO:1903320	regulation of protein modification by small protein conjugation or removal	9/1211	249/19232	0.977823	1	0.99302	Cdkn2a/Mastl/Ahrr/Rwdd3/Bag2/Mtbp/Epm2a/Cblb/Plaa	9
LacQ140vsWT_upregulated	GO:0000910	cytokinesis	5/1211	162/19232	0.977943	1	0.99302	Cep55/Birc5/Brca2/Plk4/Racgap1	5
LacQ140vsWT_upregulated	GO:0051896	regulation of protein kinase B signaling	5/1211	162/19232	0.977943	1	0.99302	Calcr/Nts/Stk3/Rara/P2rx4	5
LacQ140vsWT_upregulated	GO:0030100	regulation of endocytosis	8/1211	228/19232	0.977945	1	0.99302	Lgals3/Dcx/Hap1/Ahi1/Abca7/Flot1/Cln3/Ehd4	8
LacQ140vsWT_upregulated	GO:0051236	establishment of RNA localization	4/1211	139/19232	0.978222	1	0.99302	Flot1/Nup93/Ranbp17/Alyref2	4
LacQ140vsWT_upregulated	GO:0006900	vesicle budding from membrane	1/1211	59/19232	0.978576	1	0.99302	P2rx7	1
LacQ140vsWT_upregulated	GO:0035456	response to interferon-beta	1/1211	59/19232	0.978576	1	0.99302	Htra2	1
LacQ140vsWT_upregulated	GO:0043407	negative regulation of MAP kinase activity	1/1211	59/19232	0.978576	1	0.99302	Dusp16	1
LacQ140vsWT_upregulated	GO:0043457	regulation of cellular respiration	1/1211	59/19232	0.978576	1	0.99302	Ifnlr1	1
LacQ140vsWT_upregulated	GO:0060393	regulation of pathway-restricted SMAD protein phosphorylation	1/1211	59/19232	0.978576	1	0.99302	Acvr2a	1
LacQ140vsWT_upregulated	GO:0099172	presynapse organization	1/1211	59/19232	0.978576	1	0.99302	Slitrk1	1
LacQ140vsWT_upregulated	GO:1900046	regulation of hemostasis	1/1211	59/19232	0.978576	1	0.99302	Ephb2	1
LacQ140vsWT_upregulated	GO:1903409	reactive oxygen species biosynthetic process	1/1211	59/19232	0.978576	1	0.99302	Cybb	1
LacQ140vsWT_upregulated	GO:0002703	regulation of leukocyte mediated immunity	9/1211	250/19232	0.978604	1	0.99302	H2-Q10/Fgr/Il27ra/Nectin2/Snx4/Shld2/Pvr/P2rx7/Gab2	9
LacQ140vsWT_upregulated	GO:0032651	regulation of interleukin-1 beta production	2/1211	89/19232	0.978821	1	0.99302	Ccl3/P2rx7	2
LacQ140vsWT_upregulated	GO:0051341	regulation of oxidoreductase activity	2/1211	89/19232	0.978821	1	0.99302	Atp2b4/Acvr2a	2
LacQ140vsWT_upregulated	GO:0033365	protein localization to organelle	42/1211	879/19232	0.978852	1	0.99302	Cdkn2a/Stil/Mgarp/Cfap53/Cnih3/Npcd/Prkcq/Vps37d/Ahi1/Bid/Zwilch/Ptgs2/Spdl1/Xpa/Brca2/Dzip1/Arl5c/Pax6/Ccdc40/Nol3/Sprn/Siah3/Wrn/Chp2/Abca7/Nup93/Pola2/Neurl1b/Stk3/Ccdc39/Mtbp/Epm2a/Rab34/Spata7/Arxes1/Otud7b/Ccdc14/Cep192/Rdx/Arxes2/Mcm9/Maged1	42
LacQ140vsWT_upregulated	GO:0017148	negative regulation of translation	5/1211	163/19232	0.978876	1	0.99302	Wt1/Nanos3/Trim71/Caprin2/Rara	5
LacQ140vsWT_upregulated	GO:0045766	positive regulation of angiogenesis	5/1211	163/19232	0.978876	1	0.99302	Itgax/Lgals3/Epha1/Ninj1/Ecm1	5
LacQ140vsWT_upregulated	GO:1904018	positive regulation of vasculature development	5/1211	163/19232	0.978876	1	0.99302	Itgax/Lgals3/Epha1/Ninj1/Ecm1	5
LacQ140vsWT_upregulated	GO:0002684	positive regulation of immune system process	40/1211	843/19232	0.97899	1	0.99302	Pou4f1/Txk/Pou4f2/Tnfrsf13c/H2-Q10/Rag1/Bcl2a1d/Itk/Clec7a/Fgr/Ccl3/Enpp3/Lgals3/Colec11/Krt1/Prkcq/Cd74/Fgf10/Il27ra/Blm/Skap1/Itga4/Pla2g4a/Lck/Zfp580/Ninj1/Tox/Ephb2/Cd83/Nectin2/Rara/Snx4/Shld2/Pvr/Cblb/Zcchc3/P2rx7/Lgals8/Gab2/P2rx4	40
LacQ140vsWT_upregulated	GO:0000956	nuclear-transcribed mRNA catabolic process	3/1211	116/19232	0.979675	1	0.99302	Nanos3/Gspt2/Nbdy	3
LacQ140vsWT_upregulated	GO:0072522	purine-containing compound biosynthetic process	5/1211	164/19232	0.979773	1	0.99302	Pdk1/Antkmt/Ppcs/Npr2/Adssl1	5
LacQ140vsWT_upregulated	GO:0006081	cellular aldehyde metabolic process	1/1211	60/19232	0.979929	1	0.99302	Rest	1
LacQ140vsWT_upregulated	GO:0031663	lipopolysaccharide-mediated signaling pathway	1/1211	60/19232	0.979929	1	0.99302	Cd180	1
LacQ140vsWT_upregulated	GO:0048260	positive regulation of receptor-mediated endocytosis	1/1211	60/19232	0.979929	1	0.99302	Ahi1	1
LacQ140vsWT_upregulated	GO:0051148	negative regulation of muscle cell differentiation	1/1211	60/19232	0.979929	1	0.99302	Pak1	1
LacQ140vsWT_upregulated	GO:0022900	electron transport chain	2/1211	90/19232	0.979969	1	0.99302	Bid/Sco2	2
LacQ140vsWT_upregulated	GO:0032273	positive regulation of protein polymerization	2/1211	90/19232	0.979969	1	0.99302	Kirrel/Pak1	2
LacQ140vsWT_upregulated	GO:0061014	positive regulation of mRNA catabolic process	2/1211	90/19232	0.979969	1	0.99302	Nanos3/Trim71	2
LacQ140vsWT_upregulated	GO:0070646	protein modification by small protein removal	4/1211	141/19232	0.980148	1	0.99302	Usp51/Usp13/Otud7b/Otud1	4
LacQ140vsWT_upregulated	GO:1901575	organic substance catabolic process	99/1211	1888/19232	0.980951	1	0.99302	Cyp26c1/Abcb11/Cdkn2a/Cyp19a1/Sis/Nanos3/Abhd1/Afmid/Enpp3/Chit1/Calcr/Dtl/Twist1/Faah/Usp51/Enpp6/Aldh1a7/Kbtbd6/Hkdc1/Pnpla3/Ptpn3/Hyal3/Asb5/Cyp26b1/Vps37d/Tgfb1i1/Nagk/Dna2/Acot4/Lipg/Pafah1b3/Cast/Rnasel/Psme1/Cyp39a1/Pla2g4e/Dera/Bche/Aqp11/Trim71/Fah/Rnf43/Atp2b4/Enpp1/Pla2g4a/Gale/Fbxl8/Ctsk/Bag2/Galk1/Siah3/Slc27a2/Agbl4/Dpyd/Folh1/Paox/Dis3/Lin28b/Dact1/Tmub1/Timp2/2700046G09Rik/Gprasp1/Ggact/Usp13/Tet1/Casp3/Ppp1r3e/Nudt12/Sord/Faf1/Acot2/Rnf217/Epm2a/Psmb10/Htra2/Ubxn11/Acox3/Gspt2/Smpdl3b/Tet2/Cblb/P2rx7/Otud7b/Psme2/Plaa/Bscl2/Trim13/Tmem9/Cln3/Nbdy/Nudt13/Rnaseh2b/Rdx/Trim24/Nudt10/Nudt4/Acer3/Ilvbl	99
LacQ140vsWT_upregulated	GO:1901700	response to oxygen-containing compound	70/1211	1384/19232	0.981094	1	0.99302	Pou4f1/Rfx6/Pax2/Pou4f2/Tnip3/Cdkn2a/Cyp19a1/Ngb/Mgarp/Calcr/Serpina3n/Ltk/Runx2/Ildr1/Stat4/Htr2c/Baiap3/Aldh1a7/Meiosin/Ddias/Rdh12/Birc5/Prkcq/Cyp26b1/Palm3/Fibin/Ildr2/Crhr2/Ly6h/Slit2/Blm/Gpr21/Scnn1a/Itga4/Brinp3/Ptgs2/Bche/Pcgf2/Atp2b4/Enpp1/Abcb4/Lck/Nol3/Zfp580/Fkbp1b/Marcks/Tnfrsf11a/Glra2/Vsnl1/Cd180/Glrx/Hmgn3/Unc13b/Casp3/Abca1/Rara/Cacna2d1/Htra2/Dnaaf2/Ucp3/Rab34/Tfap4/Map2k3/Lancl2/P2rx7/Pak1/Plaa/Trim24/Ssh1/P2rx4	70
LacQ140vsWT_upregulated	GO:0042509	regulation of tyrosine phosphorylation of STAT protein	1/1211	61/19232	0.981197	1	0.99302	Lck	1
LacQ140vsWT_upregulated	GO:0045661	regulation of myoblast differentiation	1/1211	61/19232	0.981197	1	0.99302	Eid2b	1
LacQ140vsWT_upregulated	GO:0050818	regulation of coagulation	1/1211	61/19232	0.981197	1	0.99302	Ephb2	1
LacQ140vsWT_upregulated	GO:0070059	intrinsic apoptotic signaling pathway in response to endoplasmic reticulum stress	1/1211	61/19232	0.981197	1	0.99302	Casp3	1
LacQ140vsWT_upregulated	GO:0006913	nucleocytoplasmic transport	12/1211	316/19232	0.981283	1	0.99302	Cdkn2a/Prkcq/Ptgs2/Sprn/Chp2/Nup93/Pola2/Ranbp17/Dusp16/Stk3/Epm2a/Alyref2	12
LacQ140vsWT_upregulated	GO:0051169	nuclear transport	12/1211	316/19232	0.981283	1	0.99302	Cdkn2a/Prkcq/Ptgs2/Sprn/Chp2/Nup93/Pola2/Ranbp17/Dusp16/Stk3/Epm2a/Alyref2	12
LacQ140vsWT_upregulated	GO:0034613	cellular protein localization	86/1211	1665/19232	0.981523	1	0.99302	Rtp2/Cdkn2a/Tmem30b/Stil/Mgarp/Amn/Fgf7/Lgals3/Cfap53/Cnih3/Npcd/Scml2/Prkcq/Cd74/Vps37d/Mrap2/Snx31/Fgf10/Hap1/Ahi1/Bid/Skap1/Zwilch/Itga4/Tmsb15b2/Fam126a/Ptgs2/Spdl1/Xpa/Aqp11/Brca2/Atp2b4/Sytl2/Dzip1/Camk2d/Lcp1/Arl5c/Pax6/Ccdc40/Ankrd39/Nol3/Sprn/Siah3/Wrn/Marcks/Chp2/Abca7/Flot1/Nup93/Pola2/Ranbp17/Dusp16/Tspan15/Rab43/Hps6/Neurl1b/Stk3/Tmem150a/Ccdc39/Fzd9/Stx17/Mtbp/Ephb2/Atg9b/Epm2a/Rab34/Spata7/Arxes1/Scg5/Eya1/Gdi1/Otud7b/Pak1/5730455P16Rik/Ccdc14/Cep192/Rab32/Cln3/Sav1/Rdx/Ssh1/Tmsb10/Arxes2/Mcm9/Maged1/Ehd4	86
LacQ140vsWT_upregulated	GO:0045785	positive regulation of cell adhesion	19/1211	456/19232	0.981748	1	0.99302	Tnfrsf13c/Rag1/Smoc1/Epha1/Prkcq/Cd74/Il27ra/Blm/Epb41l4b/Skap1/Itga4/Lck/Flot1/Ninj1/Apbb1ip/Cited2/Cd83/Rara/Lgals8	19
LacQ140vsWT_upregulated	GO:0009206	purine ribonucleoside triphosphate biosynthetic process	1/1211	62/19232	0.982384	1	0.99302	Antkmt	1
LacQ140vsWT_upregulated	GO:0035306	positive regulation of dephosphorylation	1/1211	62/19232	0.982384	1	0.99302	Chp2	1
LacQ140vsWT_upregulated	GO:0051893	regulation of focal adhesion assembly	1/1211	62/19232	0.982384	1	0.99302	Wdpcp	1
LacQ140vsWT_upregulated	GO:0090109	regulation of cell-substrate junction assembly	1/1211	62/19232	0.982384	1	0.99302	Wdpcp	1
LacQ140vsWT_upregulated	GO:0019079	viral genome replication	3/1211	119/19232	0.982526	1	0.99302	Rnasel/Prox1/Atg16l2	3
LacQ140vsWT_upregulated	GO:0032984	protein-containing complex disassembly	8/1211	235/19232	0.983051	1	0.99302	Tpx2/Vill/Stmn2/Kif18a/Nckap5/Stx17/Cln3/Rdx	8
LacQ140vsWT_upregulated	GO:0010324	membrane invagination	2/1211	93/19232	0.983061	1	0.99302	Abca7/Abca1	2
LacQ140vsWT_upregulated	GO:0035304	regulation of protein dephosphorylation	2/1211	93/19232	0.983061	1	0.99302	Mastl/Fkbp1b	2
LacQ140vsWT_upregulated	GO:0046718	viral entry into host cell	2/1211	93/19232	0.983061	1	0.99302	Cd74/Nectin2	2
LacQ140vsWT_upregulated	GO:0031401	positive regulation of protein modification process	45/1211	945/19232	0.983325	1	0.99302	Prdm12/Cdkn2a/Stil/Adcyap1/Tpx2/Fgf7/Calcr/Btc/Mastl/Fbn1/Ahrr/Cenpe/Cd74/Fgf10/Ndn/Lrrn3/Ptgs2/Rwdd3/Fgf22/Prox1/Atp2b4/Lck/Kndc1/Caprin2/Mob3b/Marcks/Flot1/Tnfrsf11a/Suv39h1/Tet1/Taok3/Prrc1/Acvr2a/Map2k3/Cblb/P2rx7/Pak1/Fgd4/Sema4d/Telo2/Cln3/Maged1/Dipk2a/Ehd4/Hspa2	45
LacQ140vsWT_upregulated	GO:0070727	cellular macromolecule localization	86/1211	1672/19232	0.983465	1	0.99302	Rtp2/Cdkn2a/Tmem30b/Stil/Mgarp/Amn/Fgf7/Lgals3/Cfap53/Cnih3/Npcd/Scml2/Prkcq/Cd74/Vps37d/Mrap2/Snx31/Fgf10/Hap1/Ahi1/Bid/Skap1/Zwilch/Itga4/Tmsb15b2/Fam126a/Ptgs2/Spdl1/Xpa/Aqp11/Brca2/Atp2b4/Sytl2/Dzip1/Camk2d/Lcp1/Arl5c/Pax6/Ccdc40/Ankrd39/Nol3/Sprn/Siah3/Wrn/Marcks/Chp2/Abca7/Flot1/Nup93/Pola2/Ranbp17/Dusp16/Tspan15/Rab43/Hps6/Neurl1b/Stk3/Tmem150a/Ccdc39/Fzd9/Stx17/Mtbp/Ephb2/Atg9b/Epm2a/Rab34/Spata7/Arxes1/Scg5/Eya1/Gdi1/Otud7b/Pak1/5730455P16Rik/Ccdc14/Cep192/Rab32/Cln3/Sav1/Rdx/Ssh1/Tmsb10/Arxes2/Mcm9/Maged1/Ehd4	86
LacQ140vsWT_upregulated	GO:0002720	positive regulation of cytokine production involved in immune response	1/1211	63/19232	0.983497	1	0.99302	Cd74	1
LacQ140vsWT_upregulated	GO:0009145	purine nucleoside triphosphate biosynthetic process	1/1211	63/19232	0.983497	1	0.99302	Antkmt	1
LacQ140vsWT_upregulated	GO:0043489	RNA stabilization	1/1211	63/19232	0.983497	1	0.99302	2700046G09Rik	1
LacQ140vsWT_upregulated	GO:0060389	pathway-restricted SMAD protein phosphorylation	1/1211	63/19232	0.983497	1	0.99302	Acvr2a	1
LacQ140vsWT_upregulated	GO:0072665	protein localization to vacuole	1/1211	63/19232	0.983497	1	0.99302	Vps37d	1
LacQ140vsWT_upregulated	GO:0000165	MAPK cascade	34/1211	744/19232	0.983526	1	0.99302	Pou4f2/Igbp1b/Fgfr4/Adcyap1/Ccl3/Eda2r/Calcr/Oxtr/Htr2c/Cd74/Fgf10/Crhr2/Dusp15/Rps6ka6/Cracr2a/Camk2d/Abca7/Tnfrsf11a/Dusp16/Stk3/Dact1/Timp2/Npy5r/Taok3/Ephb2/Ulk4/Rara/Map2k3/P2rx7/Pak1/Fgd4/Kiss1r/Maged1/Bnip2	34
LacQ140vsWT_upregulated	GO:0010508	positive regulation of autophagy	4/1211	145/19232	0.983527	1	0.99302	Bid/Epm2a/Snx4/Trim13	4
LacQ140vsWT_upregulated	GO:0043491	protein kinase B signaling	6/1211	192/19232	0.983798	1	0.99302	Pax2/Calcr/Nts/Stk3/Rara/P2rx4	6
LacQ140vsWT_upregulated	GO:0018210	peptidyl-threonine modification	3/1211	121/19232	0.984209	1	0.99302	Galnt16/Camk2d/Dyrk1b	3
LacQ140vsWT_upregulated	GO:0048259	regulation of receptor-mediated endocytosis	3/1211	121/19232	0.984209	1	0.99302	Hap1/Ahi1/Flot1	3
LacQ140vsWT_upregulated	GO:0010629	negative regulation of gene expression	46/1211	967/19232	0.984593	1	0.99302	Wt1/Pou4f1/Sfmbt2/Nanos3/Fgfr4/Cst7/Calcr/Cbx8/Twist1/Nts/Cdkn1c/Sox11/Bend3/Il27ra/Crhr2/Slit2/Cast/Rnasel/Ndn/Relb/Cd200/Hdac1/Rest/Trim71/Atp2b4/Nol3/Caprin2/Lin28b/Suv39h1/2700046G09Rik/Nr2f1/Tet1/Nudt12/Ephb2/Cited2/Cd83/Epm2a/Rara/Tfap4/Gspt2/Otud7b/Wtip/Anxa4/Prkra/Nbdy/Rnaseh2b	46
LacQ140vsWT_upregulated	GO:0031396	regulation of protein ubiquitination	7/1211	216/19232	0.984843	1	0.99302	Cdkn2a/Mastl/Bag2/Mtbp/Epm2a/Cblb/Plaa	7
LacQ140vsWT_upregulated	GO:0002690	positive regulation of leukocyte chemotaxis	2/1211	95/19232	0.98486	1	0.99302	Cd74/Zfp580	2
LacQ140vsWT_upregulated	GO:0045862	positive regulation of proteolysis	13/1211	343/19232	0.984918	1	0.99302	Cdkn2a/Fgfr4/Bid/Psme1/Rest/Lck/Bag2/Agbl4/Usp13/Rnf217/Htra2/Tfap4/Psme2	13
LacQ140vsWT_upregulated	GO:0031399	regulation of protein modification process	74/1211	1468/19232	0.985024	1	0.99302	Prdm12/Cdkn2a/Stil/Adcyap1/Fgr/Tpx2/Fgf7/Calcr/Btc/Mastl/Twist1/Fbn1/Ahrr/Epha1/Cenpe/Cdkn1c/Ttn/Cd74/Fgf10/Ptprh/Slit2/Blm/Ndn/Lrrn3/Ptgs2/Nfya/Rwdd3/Fgf22/Prox1/Atp2b4/Enpp1/Pax6/Lck/Bag2/Kndc1/Kirrel/Caprin2/Mob3b/Fkbp1b/Marcks/Fam72a/Flot1/Tnfrsf11a/Dusp16/Eid1/Suv39h1/Camk2n2/Tet1/Casp3/Taok3/Mtbp/Zfp369/Ephb2/Prrc1/Epm2a/Nfyc/Acvr2a/Prkar1b/Tfap4/Ptpro/Map2k3/Cblb/P2rx7/Pak1/Fgd4/Sema4d/Plaa/Telo2/Cln3/Hexim2/Maged1/Dipk2a/Ehd4/Hspa2	74
LacQ140vsWT_upregulated	GO:0002682	regulation of immune system process	66/1211	1327/19232	0.985089	1	0.99302	Pou4f1/Txk/Pou4f2/Tnip3/Tnfrsf13c/H2-Q10/Cdkn2a/Rag1/Cyp19a1/Bcl2a1d/Hoxa7/Btla/Cst7/Itk/Clec7a/Adcyap1/Fgr/Ccl3/Enpp3/Gal/Lgals3/Fbn1/Colec11/Sox11/Krt1/Tnfrsf11b/Prkcq/Cyp26b1/Cd74/Fgf10/Il27ra/Ildr2/Slit2/Blm/Cd200/Skap1/Itga4/Pla2g4a/Lck/Zfp580/Tspan6/Flot1/Cd180/Ninj1/Npy5r/Tox/Casp3/Ephb2/Cd83/Nectin2/Rara/Snx4/Acvr2a/Shld2/Pvr/Smpdl3b/Cblb/Zcchc3/P2rx7/Lgals8/Ecm1/Tapbpl/Gab2/Tcta/Abcb10/P2rx4	66
LacQ140vsWT_upregulated	GO:0071230	cellular response to amino acid stimulus	1/1211	65/19232	0.985516	1	0.99302	Glra2	1
LacQ140vsWT_upregulated	GO:0042060	wound healing	13/1211	345/19232	0.985874	1	0.99302	Txk/Dsp/Clec7a/Ppl/Fgf7/Prkcq/Fgf10/Epb41l4b/Pla2g4a/Hps6/Ephb2/Pak1/Ddr1	13
LacQ140vsWT_upregulated	GO:0006397	mRNA processing	18/1211	446/19232	0.986144	1	0.99302	Rbm11/Lgals3/Rnasel/Rest/Nol3/Tdrd6/Tcerg1/Nova1/Srrm4/Fam50a/Rbm25/Trub2/Gemin7/Obi1/Alyref2/Snrnp25/Tsen15/Zfp64	18
LacQ140vsWT_upregulated	GO:0043488	regulation of mRNA stability	4/1211	149/19232	0.986355	1	0.99302	Nanos3/Calcr/Rnasel/Trim71	4
LacQ140vsWT_upregulated	GO:0032680	regulation of tumor necrosis factor production	5/1211	173/19232	0.98638	1	0.99302	Ccl3/Twist1/Il27ra/Ephb2/Rara	5
LacQ140vsWT_upregulated	GO:0007260	tyrosine phosphorylation of STAT protein	1/1211	66/19232	0.986432	1	0.99302	Lck	1
LacQ140vsWT_upregulated	GO:0032206	positive regulation of telomere maintenance	1/1211	66/19232	0.986432	1	0.99302	Prkcq	1
LacQ140vsWT_upregulated	GO:0001101	response to acid chemical	2/1211	97/19232	0.986472	1	0.99302	Atp2b4/Glra2	2
LacQ140vsWT_upregulated	GO:0044409	entry into host	2/1211	97/19232	0.986472	1	0.99302	Cd74/Nectin2	2
LacQ140vsWT_upregulated	GO:0000209	protein polyubiquitination	8/1211	241/19232	0.986531	1	0.99302	Cdkn2a/Dtl/Kbtbd6/Ube2t/Trim71/Rnf217/Plaa/Wsb1	8
LacQ140vsWT_upregulated	GO:0015980	energy derivation by oxidation of organic compounds	10/1211	284/19232	0.986535	1	0.99302	Ifnlr1/Mrap2/Bid/Enpp1/Antkmt/Sco2/Ppp1r3e/Epm2a/Pask/Ppp1r3f	10
LacQ140vsWT_upregulated	GO:0044403	biological process involved in symbiotic interaction	7/1211	219/19232	0.986561	1	0.99302	Cd74/Hdac1/Rest/Nectin2/Tfap4/Sap30/Alyref2	7
LacQ140vsWT_upregulated	GO:0048646	anatomical structure formation involved in morphogenesis	55/1211	1137/19232	0.986733	1	0.99302	Wt1/Pax2/Tnfrsf13c/Stil/Fgfr4/Tnnt2/Meox2/E2f2/Flnc/Itgax/Esm1/Lgals3/Twist1/Mesp2/Epha1/Sox11/Dcx/Ttn/Thbs2/Fgf10/Col2a1/Ahi1/Spint2/Crhr2/Slit2/Hdac1/Ptgs2/Trim71/Casq1/Prox1/Atp2b4/Enpp1/Pax6/Kndc1/Flot1/Shroom3/Wnt3/Ninj1/Stk3/Tet1/Casp3/Ephb2/Cited2/Faim2/Nectin2/Txnrd3/Crb2/Rara/Fhl2/Eya1/Fkbpl/Dyrk1b/Ecm1/Tcta/Sema4a	55
LacQ140vsWT_upregulated	GO:0016072	rRNA metabolic process	8/1211	242/19232	0.987042	1	0.99302	Cdkn2a/Rnasel/Rpp40/Dis3/Suv39h1/Nop14/Eri2/Fbl	8
LacQ140vsWT_upregulated	GO:0045088	regulation of innate immune response	7/1211	220/19232	0.987092	1	0.99302	Txk/Fgr/Cd74/Nectin2/Pvr/Smpdl3b/Zcchc3	7
LacQ140vsWT_upregulated	GO:0006952	defense response	70/1211	1406/19232	0.987109	1	0.99302	Txk/Rag1/Cyp19a1/H60b/Ifnlr1/Il17b/Cst7/Neurod2/Clec7a/Itgax/Adcyap1/Fgr/Ccl3/Enpp3/Gal/Lgals3/Cybb/Serpina3n/Styk1/Colec11/Stat4/Scn9a/Htr2c/Wfdc18/Krt1/Hyal3/Il17rb/Prkcq/Cyp26b1/Cd74/Il27ra/Slit2/Rnasel/Relb/Cd200/Trim17/Ak7/Ptgs2/Ifngr2/Zyx/Tradd/Enpp1/Pla2g4a/Gabra5/Lck/Zfp580/Tspan6/Agbl4/Tnfrsf11a/Cd180/Rab43/Slamf9/Ninj1/Npy5r/Unc13b/Ephb2/Nectin2/Ulk4/Snx4/Rab34/Map2k3/Pvr/Smpdl3b/Zcchc3/P2rx7/Lgals8/Plaa/Trim13/Ecm1/Acer3	70
LacQ140vsWT_upregulated	GO:0150116	regulation of cell-substrate junction organization	1/1211	67/19232	0.987289	1	0.99302	Wdpcp	1
LacQ140vsWT_upregulated	GO:2000134	negative regulation of G1/S transition of mitotic cell cycle	1/1211	67/19232	0.987289	1	0.99302	Dact1	1
LacQ140vsWT_upregulated	GO:0046916	cellular transition metal ion homeostasis	2/1211	99/19232	0.987917	1	0.99302	Sco2/Slc39a6	2
LacQ140vsWT_upregulated	GO:0032869	cellular response to insulin stimulus	6/1211	199/19232	0.987932	1	0.99302	Pou4f2/Prkcq/Gpr21/Enpp1/Marcks/Pak1	6
LacQ140vsWT_upregulated	GO:1903555	regulation of tumor necrosis factor superfamily cytokine production	5/1211	176/19232	0.988087	1	0.99302	Ccl3/Twist1/Il27ra/Ephb2/Rara	5
LacQ140vsWT_upregulated	GO:0010507	negative regulation of autophagy	1/1211	68/19232	0.988092	1	0.99302	Wdr6	1
LacQ140vsWT_upregulated	GO:0051345	positive regulation of hydrolase activity	21/1211	511/19232	0.988364	1	0.99302	Txk/Cdkn2a/Itk/Adcyap1/Ccl3/Epha1/Bid/Cd200/Psme1/Prtn3/Rest/Lck/Wrn/Marcks/Chp2/Asap3/Htra2/Tfap4/Psme2/Sema4d/Plaa	21
LacQ140vsWT_upregulated	GO:0006402	mRNA catabolic process	7/1211	223/19232	0.98857	1	0.99302	Nanos3/Calcr/Rnasel/Trim71/Nudt12/Gspt2/Nbdy	7
LacQ140vsWT_upregulated	GO:0006396	RNA processing	39/1211	855/19232	0.989148	1	0.99302	Wt1/Cdkn2a/Rbm11/Lgals3/Ildr1/Polr2a/Ildr2/Rnasel/Wdr6/Rest/Trim71/Nol3/Tdrd6/Rpp40/Tcerg1/Dis3/Lin28b/Suv39h1/Nova1/Nr2f1/Srrm4/Fam50a/Trmt2b/Lcmt2/Rbm25/Trub2/Gemin7/Obi1/Alyref2/Prkra/Elp4/Nop14/Snrnp25/Eri2/Fbl/Trmt6/Dus2/Tsen15/Zfp64	39
LacQ140vsWT_upregulated	GO:0006119	oxidative phosphorylation	2/1211	101/19232	0.989211	1	0.99302	Bid/Antkmt	2
LacQ140vsWT_upregulated	GO:0031331	positive regulation of cellular catabolic process	17/1211	435/19232	0.98939	1	0.99302	Nanos3/Twist1/Bid/Trim71/Bag2/Agbl4/Lin28b/Dact1/Usp13/Casp3/Faf1/Rnf217/Epm2a/Snx4/P2rx7/Trim13/Rdx	17
LacQ140vsWT_upregulated	GO:0009725	response to hormone	28/1211	651/19232	0.989802	1	0.99302	Wt1/Pou4f2/Mgarp/Calcr/Serpina3n/Oxtr/Stat4/Prkcq/Fibin/Gpr21/Scnn1a/Hdac1/Rest/Bche/Enpp1/Marcks/Timp2/Sord/Cited2/Rara/Tfap4/Fhl2/Lancl2/Pak1/Nr3c2/Arsb/Rdx/Trim24	28
LacQ140vsWT_upregulated	GO:1901565	organonitrogen compound catabolic process	58/1211	1205/19232	0.989915	1	0.99302	Cdkn2a/Afmid/Chit1/Dtl/Usp51/Kbtbd6/Ptpn3/Hyal3/Asb5/Vps37d/Tgfb1i1/Nagk/Cast/Psme1/Dera/Aqp11/Trim71/Fah/Rnf43/Atp2b4/Pla2g4a/Fbxl8/Ctsk/Bag2/Siah3/Agbl4/Dpyd/Folh1/Paox/Dact1/Tmub1/Timp2/Ggact/Usp13/Tet1/Nudt12/Faf1/Rnf217/Epm2a/Psmb10/Htra2/Ubxn11/Smpdl3b/Tet2/Cblb/P2rx7/Otud7b/Psme2/Plaa/Trim13/Tmem9/Cln3/Nudt13/Rdx/Trim24/Nudt10/Nudt4/Acer3	58
LacQ140vsWT_upregulated	GO:0002831	regulation of response to biotic stimulus	12/1211	335/19232	0.990155	1	0.99302	Txk/Ifnlr1/Fgr/Cd74/Tspan6/Cd180/Unc13b/Nectin2/Rab34/Pvr/Smpdl3b/Zcchc3	12
LacQ140vsWT_upregulated	GO:0010506	regulation of autophagy	9/1211	271/19232	0.990158	1	0.99302	Lmx1b/Bid/Wdr6/Xpa/Usp13/Epm2a/Snx4/Trim13/Cln3	9
LacQ140vsWT_upregulated	GO:1903034	regulation of response to wounding	4/1211	156/19232	0.990229	1	0.99302	Clec7a/Fkbp1b/Ephb2/Omg	4
LacQ140vsWT_upregulated	GO:0032006	regulation of TOR signaling	2/1211	103/19232	0.990369	1	0.99302	Epm2a/Telo2	2
LacQ140vsWT_upregulated	GO:0002262	myeloid cell homeostasis	5/1211	181/19232	0.99049	1	0.99302	Flvcr1/Casp3/Cited2/Acvr2a/Abcb10	5
LacQ140vsWT_upregulated	GO:0031668	cellular response to extracellular stimulus	7/1211	228/19232	0.990685	1	0.99302	Itga4/Cadps2/Wrn/Suv39h1/P2rx7/Trim24/Prkab2	7
LacQ140vsWT_upregulated	GO:0006094	gluconeogenesis	1/1211	72/19232	0.990829	1	0.99302	Fam3c	1
LacQ140vsWT_upregulated	GO:0006413	translational initiation	2/1211	104/19232	0.990902	1	0.99302	Mif4gd/Rara	2
LacQ140vsWT_upregulated	GO:0015931	nucleobase-containing compound transport	5/1211	182/19232	0.990911	1	0.99302	Flot1/Nup93/Ranbp17/P2rx7/Alyref2	5
LacQ140vsWT_upregulated	GO:0006091	generation of precursor metabolites and energy	15/1211	400/19232	0.991076	1	0.99302	Ifnlr1/Hkdc1/Mrap2/Bid/Enpp1/Gale/Galk1/Antkmt/Sco2/Ppp1r3e/Epm2a/P2rx7/Pask/Dgat1/Ppp1r3f	15
LacQ140vsWT_upregulated	GO:0050792	regulation of viral process	4/1211	158/19232	0.991126	1	0.99302	Cd74/Rnasel/Prox1/Nectin2	4
LacQ140vsWT_upregulated	GO:2000060	positive regulation of ubiquitin-dependent protein catabolic process	2/1211	105/19232	0.991406	1	0.99302	Agbl4/Rnf217	2
LacQ140vsWT_upregulated	GO:0009896	positive regulation of catabolic process	20/1211	502/19232	0.991451	1	0.99302	Nanos3/Dtl/Twist1/Asb5/Bid/Trim71/Bag2/Agbl4/Lin28b/Dact1/Usp13/Casp3/Faf1/Rnf217/Epm2a/Snx4/Cblb/P2rx7/Trim13/Rdx	20
LacQ140vsWT_upregulated	GO:0031623	receptor internalization	3/1211	133/19232	0.991477	1	0.99302	Hap1/Ahi1/Flot1	3
LacQ140vsWT_upregulated	GO:0002367	cytokine production involved in immune response	2/1211	106/19232	0.991882	1	0.99302	Cd74/Slamf9	2
LacQ140vsWT_upregulated	GO:0007006	mitochondrial membrane organization	2/1211	106/19232	0.991882	1	0.99302	Bid/Nol3	2
LacQ140vsWT_upregulated	GO:1902369	negative regulation of RNA catabolic process	1/1211	74/19232	0.991951	1	0.99302	2700046G09Rik	1
LacQ140vsWT_upregulated	GO:0042742	defense response to bacterium	7/1211	232/19232	0.992106	1	0.99302	Fgr/Wfdc18/Il27ra/Slamf9/Unc13b/Rab34/P2rx7	7
LacQ140vsWT_upregulated	GO:0002700	regulation of production of molecular mediator of immune response	4/1211	161/19232	0.992326	1	0.99302	Cd74/Il27ra/Ephb2/Shld2	4
LacQ140vsWT_upregulated	GO:0002832	negative regulation of response to biotic stimulus	2/1211	107/19232	0.992333	1	0.99302	Tspan6/Smpdl3b	2
LacQ140vsWT_upregulated	GO:0032652	regulation of interleukin-1 production	2/1211	107/19232	0.992333	1	0.99302	Ccl3/P2rx7	2
LacQ140vsWT_upregulated	GO:0032543	mitochondrial translation	1/1211	75/19232	0.99246	1	0.99302	Trub2	1
LacQ140vsWT_upregulated	GO:0045824	negative regulation of innate immune response	1/1211	75/19232	0.99246	1	0.99302	Smpdl3b	1
LacQ140vsWT_upregulated	GO:0007259	receptor signaling pathway via JAK-STAT	3/1211	136/19232	0.99271	1	0.99302	Stat4/Lck/Ephb2	3
LacQ140vsWT_upregulated	GO:0051701	biological process involved in interaction with host	3/1211	136/19232	0.99271	1	0.99302	Cd74/Nectin2/Alyref2	3
LacQ140vsWT_upregulated	GO:0002440	production of molecular mediator of immune response	7/1211	234/19232	0.992738	1	0.99302	Exo1/Cd74/Il27ra/Enpp1/Slamf9/Ephb2/Shld2	7
LacQ140vsWT_upregulated	GO:0009719	response to endogenous stimulus	63/1211	1313/19232	0.992915	1	0.99302	Onecut1/Wt1/Pou4f2/Fgfr4/Mgarp/Skor1/Fgf7/Calcr/Serpina3n/Fbn1/Runx2/Oxtr/Stat4/Htr2c/Cdkn1c/Sox11/Stmn2/Adamtsl2/Prkcq/Tgfb1i1/Fgf10/Col2a1/Pbld1/Fibin/Slit2/Blm/Onecut2/Gpr21/Scnn1a/Itga4/Hdac1/Rest/Fgf22/Dusp15/Zyx/Bche/Trim71/Casp7/Atp2b4/Enpp1/Marcks/Glra2/Timp2/Casp3/Sord/Cited2/Crb2/Rara/Cacna2d1/Has1/Acvr2a/Tfap4/Fhl2/Lancl2/Pak1/Nr3c2/Vstm2a/Selenon/Arsb/Rdx/Trim24/Ssh1/P2rx4	63
LacQ140vsWT_upregulated	GO:0031329	regulation of cellular catabolic process	33/1211	762/19232	0.993178	1	0.99302	Lmx1b/Abcb11/Cdkn2a/Nanos3/Calcr/Twist1/Ptpn3/Bid/Rnasel/Psme1/Wdr6/Xpa/Aqp11/Trim71/Atp2b4/Bag2/Agbl4/Lin28b/Dact1/Timp2/2700046G09Rik/Usp13/Casp3/Ppp1r3e/Faf1/Rnf217/Epm2a/Snx4/P2rx7/Psme2/Trim13/Cln3/Rdx	33
LacQ140vsWT_upregulated	GO:0071495	cellular response to endogenous stimulus	53/1211	1134/19232	0.993237	1	0.99302	Onecut1/Wt1/Pou4f2/Fgfr4/Mgarp/Skor1/Fgf7/Fbn1/Runx2/Htr2c/Cdkn1c/Sox11/Stmn2/Adamtsl2/Prkcq/Tgfb1i1/Fgf10/Col2a1/Pbld1/Slit2/Blm/Onecut2/Gpr21/Scnn1a/Itga4/Hdac1/Rest/Fgf22/Dusp15/Zyx/Trim71/Casp7/Atp2b4/Enpp1/Marcks/Glra2/Casp3/Cited2/Crb2/Rara/Cacna2d1/Has1/Acvr2a/Tfap4/Lancl2/Pak1/Nr3c2/Vstm2a/Selenon/Rdx/Trim24/Ssh1/P2rx4	53
LacQ140vsWT_upregulated	GO:0006886	intracellular protein transport	35/1211	801/19232	0.993364	1	0.99302	Rtp2/Cdkn2a/Tmem30b/Mgarp/Prkcq/Cd74/Vps37d/Snx31/Hap1/Bid/Ptgs2/Aqp11/Sytl2/Lcp1/Arl5c/Nol3/Sprn/Siah3/Marcks/Chp2/Nup93/Pola2/Ranbp17/Dusp16/Rab43/Stk3/Stx17/Epm2a/Arxes1/Scg5/Gdi1/Pak1/5730455P16Rik/Rab32/Arxes2	35
LacQ140vsWT_upregulated	GO:0048660	regulation of smooth muscle cell proliferation	4/1211	164/19232	0.993369	1	0.99302	Ptgs2/Camk2d/Npy5r/Pak1	4
LacQ140vsWT_upregulated	GO:0061013	regulation of mRNA catabolic process	4/1211	164/19232	0.993369	1	0.99302	Nanos3/Calcr/Rnasel/Trim71	4
LacQ140vsWT_upregulated	GO:0046425	regulation of receptor signaling pathway via JAK-STAT	1/1211	77/19232	0.993383	1	0.99302	Ephb2	1
LacQ140vsWT_upregulated	GO:1902807	negative regulation of cell cycle G1/S phase transition	1/1211	77/19232	0.993383	1	0.99302	Dact1	1
LacQ140vsWT_upregulated	GO:0016071	mRNA metabolic process	28/1211	668/19232	0.993472	1	0.99302	Nanos3/Calcr/Rbm11/Lgals3/Rnasel/Rest/Trim71/Enpp1/Nol3/Taf4b/Tdrd6/Tcerg1/Nova1/Srrm4/Fam50a/Nudt12/Rara/Rbm25/Trub2/Gemin7/Gspt2/Obi1/Alyref2/Nbdy/Snrnp25/Trmt6/Tsen15/Zfp64	28
LacQ140vsWT_upregulated	GO:0071496	cellular response to external stimulus	8/1211	260/19232	0.993648	1	0.99302	Pax2/Itga4/Cadps2/Wrn/Suv39h1/P2rx7/Trim24/Prkab2	8
LacQ140vsWT_upregulated	GO:1901699	cellular response to nitrogen compound	24/1211	592/19232	0.993795	1	0.99302	Pou4f2/Mgarp/Htr2c/Prkcq/Ly6h/Slit2/Blm/Gpr21/Scnn1a/Itga4/Casp7/Atp2b4/Enpp1/Marcks/Flot1/Glra2/Casp3/Cacna2d1/Zcchc3/P2rx7/Pak1/Selenon/Ssh1/P2rx4	24
LacQ140vsWT_upregulated	GO:0002449	lymphocyte mediated immunity	10/1211	305/19232	0.993801	1	0.99302	H2-Q10/H60b/Exo1/Cd74/Il27ra/Enpp1/Nectin2/Shld2/Pvr/P2rx7	10
LacQ140vsWT_upregulated	GO:0043200	response to amino acid	1/1211	78/19232	0.993802	1	0.99302	Glra2	1
LacQ140vsWT_upregulated	GO:0071229	cellular response to acid chemical	1/1211	78/19232	0.993802	1	0.99302	Glra2	1
LacQ140vsWT_upregulated	GO:0031330	negative regulation of cellular catabolic process	7/1211	238/19232	0.99386	1	0.99302	Cdkn2a/Ptpn3/Wdr6/Aqp11/Atp2b4/Timp2/2700046G09Rik	7
LacQ140vsWT_upregulated	GO:0009205	purine ribonucleoside triphosphate metabolic process	1/1211	79/19232	0.994194	1	0.99302	Antkmt	1
LacQ140vsWT_upregulated	GO:0018107	peptidyl-threonine phosphorylation	2/1211	113/19232	0.994565	1	0.99302	Camk2d/Dyrk1b	2
LacQ140vsWT_upregulated	GO:0044248	cellular catabolic process	99/1211	1970/19232	0.994877	1	0.99302	Cyp26c1/Lmx1b/Abcb11/Cdkn2a/Sis/Nanos3/Abhd1/Afmid/Enpp3/Calcr/Dtl/Twist1/Faah/Usp51/Kbtbd6/Pnpla3/Ptpn3/Cyp26b1/Vps37d/Tgfb1i1/Nagk/Dna2/Acot4/Lipg/Hap1/Bid/Rnasel/Psme1/Trim17/Wdr6/Cyp39a1/Pla2g4e/Dera/Xpa/Gsto1/Bche/Aqp11/Trim71/Fah/Rnf43/Atp2b4/Enpp1/Pla2g4a/Fbxl8/Ctsk/Bag2/Siah3/Slc27a2/Abca7/Agbl4/Gstm4/Dpyd/Rab43/Dis3/Lin28b/Dact1/Tmub1/Timp2/2700046G09Rik/Gprasp1/Usp13/Tet1/Casp3/Ppp1r3e/Stx17/Nudt12/Sord/Faf1/Atg9b/Acot2/Rnf217/Epm2a/Psmb10/Snx4/Htra2/Ubxn11/Acox3/Atg16l2/Gspt2/Smpdl3b/Tet2/P2rx7/Lgals8/Otud7b/Psme2/Plaa/Bscl2/Trim13/Cln3/Arsb/Nbdy/Nudt13/Rnaseh2b/Rdx/Prdx4/Nudt10/Nudt4/Acer3/Ilvbl	99
LacQ140vsWT_upregulated	GO:0006955	immune response	65/1211	1366/19232	0.994938	1	0.99302	Nkx2-3/Txk/Tnip3/Tnfrsf13c/H2-Q10/Rag1/H60b/Ifnlr1/Bcl2a1d/Btla/Cst7/Itk/Adcyap1/Fgr/Ccl3/Enpp3/Lgals3/Cybb/Styk1/Exo1/Nts/Colec11/Wfdc18/Krt1/Prkcq/Cd74/Il27ra/Relb/Cd200/Skap1/Trim17/Ak7/Zyx/Enpp1/Pla2g4a/Cracr2a/Ctsk/Lcp1/Lck/Tspan6/Flot1/Tnfrsf11a/Cd180/Rab43/Slamf9/Ninj1/Npy5r/Ephb2/Apbb1ip/Nectin2/Rara/Snx4/Shld2/Pvr/Smpdl3b/Cblb/Zcchc3/P2rx7/Lgals8/Otud7b/Trim13/Ecm1/Tapbpl/Gab2/Sema4a	65
LacQ140vsWT_upregulated	GO:0097696	receptor signaling pathway via STAT	3/1211	143/19232	0.994954	1	0.99302	Stat4/Lck/Ephb2	3
LacQ140vsWT_upregulated	GO:0002698	negative regulation of immune effector process	2/1211	115/19232	0.995157	1	0.99302	Enpp3/Lgals3	2
LacQ140vsWT_upregulated	GO:0002443	leukocyte mediated immunity	14/1211	398/19232	0.995241	1	0.99302	H2-Q10/H60b/Fgr/Exo1/Cd74/Il27ra/Enpp1/Slamf9/Nectin2/Snx4/Shld2/Pvr/P2rx7/Gab2	14
LacQ140vsWT_upregulated	GO:0006508	proteolysis	74/1211	1532/19232	0.995327	1	0.99302	Prss16/Pax2/Cdkn2a/Rag1/Cpa5/Bcl2a1d/Igbp1b/Fgfr4/Cst7/Dtl/Serpina3n/Colec11/Usp51/Kbtbd6/Wfdc18/Ptpn3/Tmprss5/Capn12/Birc5/Prkcq/Vps37d/Adgb/Tgfb1i1/Pcsk4/Jmjd7/Bid/Spint2/Cast/Psme1/Prtn3/Hdac1/Ptgs2/Rest/Ece2/Mmp11/Aqp11/Trim71/Rnf43/Casp7/Chst8/Fbxl8/Ctsk/Lck/Bag2/Nol3/Siah3/Agbl4/Nrip2/Folh1/Tmub1/Timp2/Usp13/Casp3/Faf1/Rnf217/Epm2a/Psmb10/Crb2/Htra2/Ubxn11/Tfap4/Arxes1/Scg5/Agbl3/P2rx7/Otud7b/Psme2/Otud1/Plaa/Trim13/Ecm1/Cln3/Simc1/Arxes2	74
LacQ140vsWT_upregulated	GO:0031669	cellular response to nutrient levels	5/1211	197/19232	0.995451	1	0.99302	Cadps2/Wrn/Suv39h1/Trim24/Prkab2	5
LacQ140vsWT_upregulated	GO:0061041	regulation of wound healing	2/1211	117/19232	0.995685	1	0.99302	Clec7a/Ephb2	2
LacQ140vsWT_upregulated	GO:0001817	regulation of cytokine production	29/1211	703/19232	0.995719	1	0.99302	Txk/Tnfrsf13c/Il17b/Fgfr4/Itk/Clec7a/Adcyap1/Fgr/Ccl3/Twist1/Il17rb/Prkcq/Cd74/Il27ra/Crhr2/Relb/Cd200/Ptgs2/Zfp580/Flot1/Agpat2/Ephb2/Cd83/Rara/Map2k3/Zcchc3/P2rx7/Otud7b/Anxa4	29
LacQ140vsWT_upregulated	GO:0043087	regulation of GTPase activity	11/1211	337/19232	0.995773	1	0.99302	Adcyap1/Ccl3/Epha1/Prtn3/Rasal1/Plxnb3/Asap3/Plxna3/Cblb/Sema4d/Rdx	11
LacQ140vsWT_upregulated	GO:0032270	positive regulation of cellular protein metabolic process	61/1211	1304/19232	0.995923	1	0.99302	Prdm12/Cdkn2a/Stil/Fgfr4/Adcyap1/Tpx2/Fgf7/Calcr/Btc/Mastl/Fbn1/Ahrr/Cenpe/Cd74/Fgf10/Bid/Ndn/Psme1/Lrrn3/Ptgs2/Rest/Rwdd3/Fgf22/Prox1/Atp2b4/Lck/Bag2/Kndc1/Caprin2/Mob3b/Marcks/Flot1/Agbl4/Tnfrsf11a/Suv39h1/Dact1/Usp13/Tet1/Taok3/Faf1/Prrc1/Rnf217/Htra2/Acvr2a/Tfap4/Trub2/Map2k3/Larp1b/Cblb/P2rx7/Pak1/Psme2/Fgd4/Sema4d/Telo2/Cln3/Rdx/Maged1/Dipk2a/Ehd4/Hspa2	61
LacQ140vsWT_upregulated	GO:0052126	movement in host environment	2/1211	118/19232	0.995928	1	0.99302	Cd74/Nectin2	2
LacQ140vsWT_upregulated	GO:0042254	ribosome biogenesis	9/1211	294/19232	0.995992	1	0.99302	Cdkn2a/Rnasel/Rpp40/Dis3/Suv39h1/Aatf/Nop14/Eri2/Fbl	9
LacQ140vsWT_upregulated	GO:0071417	cellular response to organonitrogen compound	20/1211	527/19232	0.995993	1	0.99302	Pou4f2/Mgarp/Htr2c/Prkcq/Slit2/Blm/Gpr21/Scnn1a/Itga4/Casp7/Atp2b4/Enpp1/Marcks/Glra2/Casp3/Cacna2d1/Pak1/Selenon/Ssh1/P2rx4	20
LacQ140vsWT_upregulated	GO:1904892	regulation of receptor signaling pathway via STAT	1/1211	85/19232	0.996076	1	0.99302	Ephb2	1
LacQ140vsWT_upregulated	GO:0045184	establishment of protein localization	77/1211	1598/19232	0.996309	1	0.99302	Rfx6/Rtp2/Cdkn2a/Tmem30b/Mgarp/Amn/Cep55/Adcyap1/Fbn1/Cenpe/Baiap3/Ttn/Birc5/Prkcq/Cd74/Vps37d/Snx31/Hook2/Hap1/Ahi1/Bid/Arrdc1/Ildr2/Crhr2/Cd200/Cadps2/Ptgs2/Rest/Kif18a/Aqp11/Brca2/Sytl2/Dzip1/Lcp1/Arl5c/Nol3/Fkbp1b/Sprn/Siah3/Marcks/Chp2/Lca5/Nup93/Vsnl1/Pola2/Ranbp17/Dusp16/Glrx/Rab43/Neurl1b/Hmgn3/Stk3/Wdpcp/Unc13b/Stx17/Abca1/Ap5b1/Epm2a/Olfm2/Snx4/Rab9b/Rab34/Hspb11/Arxes1/Atg16l2/Scg5/P2rx7/Gdi1/Pak1/5730455P16Rik/Cep192/Tmem9/Rab32/Cln3/Rdx/Dgat1/Arxes2	77
LacQ140vsWT_upregulated	GO:0009144	purine nucleoside triphosphate metabolic process	1/1211	86/19232	0.996324	1	0.99302	Antkmt	1
LacQ140vsWT_upregulated	GO:0031398	positive regulation of protein ubiquitination	2/1211	121/19232	0.996578	1	0.99302	Mastl/Cblb	2
LacQ140vsWT_upregulated	GO:0051247	positive regulation of protein metabolic process	65/1211	1386/19232	0.996634	1	0.99302	Prdm12/Cdkn2a/Stil/Fgfr4/Adcyap1/Tpx2/Fgf7/Calcr/Dtl/Btc/Mastl/Fbn1/Ahrr/Cenpe/Asb5/Cd74/Fgf10/Bid/Ndn/Psme1/Lrrn3/Ptgs2/Rest/Rwdd3/Fgf22/Prox1/Atp2b4/Lck/Bag2/Kndc1/Caprin2/Mob3b/Marcks/Flot1/Agbl4/Tnfrsf11a/Suv39h1/Dact1/Usp13/Tet1/Casp3/Taok3/Faf1/Prrc1/Rnf217/Htra2/Acvr2a/Tfap4/Trub2/Map2k3/Larp1b/Cblb/P2rx7/Pak1/Psme2/Fgd4/Sema4d/Telo2/Cln3/Rdx/Maged1/Abcb10/Dipk2a/Ehd4/Hspa2	65
LacQ140vsWT_upregulated	GO:0001837	epithelial to mesenchymal transition	3/1211	151/19232	0.996702	1	0.99302	Twist1/Tgfb1i1/Crb2	3
LacQ140vsWT_upregulated	GO:0034097	response to cytokine	34/1211	810/19232	0.996753	1	0.99302	Pou4f1/Txk/Pou4f2/Tnfrsf13c/Ifnlr1/Igbp1b/Ccl3/Eda2r/Serpina3n/Ildr1/Stat4/Hyal3/Ddias/Cd74/Palm3/Il27ra/Slit2/Relb/Ptgs2/Ifngr2/Zyx/Tradd/Pax6/Gfpt2/Nol3/Tnfrsf11a/Rab43/Timp2/Htra2/Mcm2/Commd7/Stoml1/Ecm1/Il13ra1	34
LacQ140vsWT_upregulated	GO:0051607	defense response to virus	7/1211	253/19232	0.996769	1	0.99302	Ifnlr1/Itgax/Rnasel/Ifngr2/Tspan6/Agbl4/Zcchc3	7
LacQ140vsWT_upregulated	GO:0140546	defense response to symbiont	7/1211	253/19232	0.996769	1	0.99302	Ifnlr1/Itgax/Rnasel/Ifngr2/Tspan6/Agbl4/Zcchc3	7
LacQ140vsWT_upregulated	GO:0015031	protein transport	70/1211	1480/19232	0.996855	1	0.99302	Rfx6/Rtp2/Cdkn2a/Tmem30b/Mgarp/Amn/Adcyap1/Fbn1/Baiap3/Ttn/Birc5/Prkcq/Cd74/Vps37d/Snx31/Hook2/Hap1/Ahi1/Bid/Arrdc1/Ildr2/Crhr2/Cd200/Cadps2/Ptgs2/Rest/Kif18a/Aqp11/Sytl2/Lcp1/Arl5c/Nol3/Fkbp1b/Sprn/Siah3/Marcks/Chp2/Lca5/Nup93/Vsnl1/Pola2/Ranbp17/Dusp16/Glrx/Rab43/Neurl1b/Hmgn3/Stk3/Unc13b/Stx17/Abca1/Ap5b1/Epm2a/Olfm2/Snx4/Rab9b/Rab34/Hspb11/Arxes1/Atg16l2/Scg5/P2rx7/Gdi1/Pak1/5730455P16Rik/Tmem9/Rab32/Cln3/Dgat1/Arxes2	70
LacQ140vsWT_upregulated	GO:0055076	transition metal ion homeostasis	2/1211	123/19232	0.996953	1	0.99302	Sco2/Slc39a6	2
LacQ140vsWT_upregulated	GO:0010498	proteasomal protein catabolic process	18/1211	495/19232	0.996987	1	0.99302	Dtl/Kbtbd6/Psme1/Aqp11/Trim71/Fbxl8/Bag2/Siah3/Tmub1/Usp13/Faf1/Rnf217/Epm2a/Psmb10/Ubxn11/Psme2/Plaa/Trim13	18
LacQ140vsWT_upregulated	GO:0007029	endoplasmic reticulum organization	1/1211	90/19232	0.99717	1	0.99302	Casq1	1
LacQ140vsWT_upregulated	GO:1901653	cellular response to peptide	9/1211	303/19232	0.997214	1	0.99302	Pou4f2/Mgarp/Prkcq/Gpr21/Itga4/Enpp1/Marcks/Cacna2d1/Pak1	9
LacQ140vsWT_upregulated	GO:2000112	regulation of cellular macromolecule biosynthetic process	15/1211	435/19232	0.99726	1	0.99302	Wt1/Nanos3/Trim71/Enpp1/Caprin2/Mif4gd/Abca7/Ppp1r3e/Rara/Trub2/Larp1b/Aatf/Pask/Abcb10/Ppp1r3f	15
LacQ140vsWT_upregulated	GO:0031929	TOR signaling	2/1211	125/19232	0.997288	1	0.99302	Epm2a/Telo2	2
LacQ140vsWT_upregulated	GO:0032870	cellular response to hormone stimulus	17/1211	478/19232	0.997343	1	0.99302	Wt1/Pou4f2/Mgarp/Prkcq/Gpr21/Scnn1a/Hdac1/Rest/Enpp1/Marcks/Rara/Tfap4/Lancl2/Pak1/Nr3c2/Rdx/Trim24	17
LacQ140vsWT_upregulated	GO:0032436	positive regulation of proteasomal ubiquitin-dependent protein catabolic process	1/1211	91/19232	0.997349	1	0.99302	Rnf217	1
LacQ140vsWT_upregulated	GO:0016032	viral process	10/1211	328/19232	0.997462	1	0.99302	Cd74/Rnasel/Hdac1/Rest/Prox1/Rab43/Nectin2/Tfap4/Atg16l2/Arxes2	10
LacQ140vsWT_upregulated	GO:0071375	cellular response to peptide hormone stimulus	7/1211	259/19232	0.997514	1	0.99302	Pou4f2/Mgarp/Prkcq/Gpr21/Enpp1/Marcks/Pak1	7
LacQ140vsWT_upregulated	GO:0002718	regulation of cytokine production involved in immune response	1/1211	92/19232	0.997517	1	0.99302	Cd74	1
LacQ140vsWT_upregulated	GO:0009615	response to virus	9/1211	306/19232	0.997536	1	0.99302	Ifnlr1/Itgax/Hyal3/Rnasel/Ifngr2/Tspan6/Agbl4/Zcchc3/Lgals8	9
LacQ140vsWT_upregulated	GO:0032868	response to insulin	6/1211	235/19232	0.997542	1	0.99302	Pou4f2/Prkcq/Gpr21/Enpp1/Marcks/Pak1	6
LacQ140vsWT_upregulated	GO:0071345	cellular response to cytokine stimulus	29/1211	724/19232	0.997614	1	0.99302	Pou4f1/Txk/Pou4f2/Tnfrsf13c/Ifnlr1/Ccl3/Eda2r/Ildr1/Stat4/Hyal3/Ddias/Cd74/Palm3/Il27ra/Slit2/Ifngr2/Zyx/Tradd/Pax6/Gfpt2/Nol3/Tnfrsf11a/Rab43/Htra2/Mcm2/Commd7/Stoml1/Ecm1/Il13ra1	29
LacQ140vsWT_upregulated	GO:0032204	regulation of telomere maintenance	1/1211	93/19232	0.997674	1	0.99302	Prkcq	1
LacQ140vsWT_upregulated	GO:0001816	cytokine production	31/1211	767/19232	0.997852	1	0.99302	Txk/Tnfrsf13c/Il17b/Fgfr4/Itk/Clec7a/Adcyap1/Fgr/Ccl3/Twist1/Il17rb/Prkcq/Cd74/Il27ra/Crhr2/Relb/Cd200/Ptgs2/Enpp1/Zfp580/Flot1/Agpat2/Slamf9/Ephb2/Cd83/Rara/Map2k3/Zcchc3/P2rx7/Otud7b/Anxa4	31
LacQ140vsWT_upregulated	GO:0034250	positive regulation of cellular amide metabolic process	3/1211	159/19232	0.997855	1	0.99302	Casp3/Trub2/Larp1b	3
LacQ140vsWT_upregulated	GO:0019058	viral life cycle	6/1211	239/19232	0.997954	1	0.99302	Cd74/Rnasel/Prox1/Rab43/Nectin2/Atg16l2	6
LacQ140vsWT_upregulated	GO:0022618	ribonucleoprotein complex assembly	3/1211	160/19232	0.997968	1	0.99302	Nol3/Tdrd6/Gemin7	3
LacQ140vsWT_upregulated	GO:0007030	Golgi organization	2/1211	131/19232	0.99809	1	0.99302	Rab43/Stx17	2
LacQ140vsWT_upregulated	GO:0007606	sensory perception of chemical stimulus	4/1211	189/19232	0.998097	1	0.99302	Gjb4/Rtp2/Scnn1a/Cfap69	4
LacQ140vsWT_upregulated	GO:0010256	endomembrane system organization	17/1211	488/19232	0.998109	1	0.99302	Baiap3/Hook2/Spaca6/Aqp11/Casq1/Abca7/Flot1/Nup93/Rab43/Stx17/Abca1/Nectin2/P2rx7/Tmem9/Cln3/Tmem43/Ano4	17
LacQ140vsWT_upregulated	GO:0001944	vasculature development	29/1211	733/19232	0.998156	1	0.99302	Wt1/Meox2/E2f2/Itgax/Esm1/Lgals3/Epha1/Adamts6/Kif7/Thbs2/Fgf10/Crhr2/Slit2/Ptgs2/Prox1/Atp2b4/Enpp1/Pax6/Flvcr1/Cntrl/Ninj1/Ephb2/Cited2/Eya1/Slc4a7/Lgals8/Fkbpl/Ecm1/Sema4a	29
LacQ140vsWT_upregulated	GO:0009267	cellular response to starvation	3/1211	162/19232	0.998176	1	0.99302	Cadps2/Wrn/Suv39h1	3
LacQ140vsWT_upregulated	GO:0090630	activation of GTPase activity	1/1211	98/19232	0.998322	1	0.99302	Epha1	1
LacQ140vsWT_upregulated	GO:0009894	regulation of catabolic process	38/1211	913/19232	0.998362	1	0.99302	Lmx1b/Abcb11/Cdkn2a/Nanos3/Calcr/Dtl/Twist1/Ptpn3/Asb5/Bid/Rnasel/Psme1/Wdr6/Xpa/Aqp11/Trim71/Atp2b4/Bag2/Agbl4/Lin28b/Dact1/Timp2/2700046G09Rik/Usp13/Casp3/Ppp1r3e/Faf1/Rnf217/Epm2a/Snx4/Cblb/P2rx7/Psme2/Bscl2/Trim13/Tmem9/Cln3/Rdx	38
LacQ140vsWT_upregulated	GO:0045727	positive regulation of translation	2/1211	134/19232	0.998398	1	0.99302	Trub2/Larp1b	2
LacQ140vsWT_upregulated	GO:0072593	reactive oxygen species metabolic process	5/1211	219/19232	0.998409	1	0.99302	Pax2/Cybb/P2rx7/Aatf/Prdx4	5
LacQ140vsWT_upregulated	GO:0002181	cytoplasmic translation	1/1211	99/19232	0.998429	1	0.99302	Mif4gd	1
LacQ140vsWT_upregulated	GO:0001568	blood vessel development	27/1211	699/19232	0.998444	1	0.99302	Wt1/Meox2/E2f2/Itgax/Esm1/Lgals3/Epha1/Adamts6/Kif7/Thbs2/Fgf10/Crhr2/Slit2/Ptgs2/Prox1/Atp2b4/Enpp1/Pax6/Flvcr1/Cntrl/Ninj1/Ephb2/Cited2/Eya1/Fkbpl/Ecm1/Sema4a	27
LacQ140vsWT_upregulated	GO:2000058	regulation of ubiquitin-dependent protein catabolic process	3/1211	165/19232	0.998451	1	0.99302	Cdkn2a/Agbl4/Rnf217	3
LacQ140vsWT_upregulated	GO:0030163	protein catabolic process	39/1211	938/19232	0.998592	1	0.99302	Cdkn2a/Dtl/Usp51/Kbtbd6/Ptpn3/Asb5/Vps37d/Tgfb1i1/Cast/Psme1/Aqp11/Trim71/Rnf43/Fbxl8/Ctsk/Bag2/Siah3/Agbl4/Folh1/Dact1/Tmub1/Timp2/Usp13/Faf1/Rnf217/Epm2a/Psmb10/Htra2/Ubxn11/Cblb/P2rx7/Otud7b/Psme2/Plaa/Trim13/Tmem9/Cln3/Rdx/Trim24	39
LacQ140vsWT_upregulated	GO:0065003	protein-containing complex assembly	61/1211	1353/19232	0.998598	1	0.99302	Chaf1b/Tpx2/Vill/Lgals3/Cenpe/Trhr/Ttn/Asf1b/Krt1/Stmn2/Bend3/1110017D15Rik/Cd74/Bid/Slit2/Blm/Cenph/Skap1/Tmsb15b2/Rsph4a/Cadps2/Ccdc65/Aqp11/Casq1/Cdc45/Lcp1/Ccdc40/Kirrel/Nol3/Tdrd6/Abca7/Chaf1a/Nup93/Kcng1/Ninj1/Stk3/Dact1/Unc13b/Atat1/Ccdc39/Sco2/Abca1/Faf1/Stxbp6/Dnaaf2/Tfap4/Gemin7/P2rx7/Pak1/Cep192/Mcm2/Tmem9/Prune1/Tapbpl/Rdx/Ssh1/Cand2/Tmsb10/Sdhaf1/Dgat1/Ehd4	61
LacQ140vsWT_upregulated	GO:0071826	ribonucleoprotein complex subunit organization	3/1211	168/19232	0.998684	1	0.99302	Nol3/Tdrd6/Gemin7	3
LacQ140vsWT_upregulated	GO:0043547	positive regulation of GTPase activity	6/1211	249/19232	0.998715	1	0.99302	Adcyap1/Ccl3/Epha1/Prtn3/Asap3/Sema4d	6
LacQ140vsWT_upregulated	GO:0043603	cellular amide metabolic process	43/1211	1020/19232	0.998769	1	0.99302	Wt1/Nanos3/Acot5/Nagk/Pcsk4/Asl/Acot4/Aloxe3/Hap1/Plpp2/Pla2g4e/Ece2/Gsto1/Trim71/Chst8/Caprin2/Acot1/Mif4gd/Plpp1/Abca7/Abca8b/Gstm4/Pdk1/Ppcs/Casp3/Acot2/Txnrd3/Rara/Cers4/Trub2/Gsta4/Arxes1/Larp1b/Gspt2/Smpdl3b/Scg5/P2rx7/B4galt6/Mrpl39/Acer3/Dgat1/Arxes2/Gdap1l1	43
LacQ140vsWT_upregulated	GO:0006897	endocytosis	19/1211	543/19232	0.998783	1	0.99302	Amn/Clec7a/Lgals3/Colec11/Dcx/Rhov/Hap1/Ahi1/Itga4/Syp/Abca7/Flot1/Srl/Neurl1b/Abca1/Rab34/Cln3/Syt5/Ehd4	19
LacQ140vsWT_upregulated	GO:0009617	response to bacterium	21/1211	586/19232	0.998833	1	0.99302	Tnip3/Tnnt2/Fgr/Serpina3n/Wfdc18/Palm3/Il27ra/Ptgs2/Enpp1/Tnfrsf11a/Cd180/Slamf9/Unc13b/Abca1/Rara/Rab34/Map2k3/P2rx7/Plaa/Cep192/Slc17a5	21
LacQ140vsWT_upregulated	GO:0045333	cellular respiration	4/1211	199/19232	0.998861	1	0.99302	Ifnlr1/Bid/Antkmt/Sco2	4
LacQ140vsWT_upregulated	GO:0006898	receptor-mediated endocytosis	6/1211	252/19232	0.998884	1	0.99302	Amn/Hap1/Ahi1/Itga4/Flot1/Cln3	6
LacQ140vsWT_upregulated	GO:0048514	blood vessel morphogenesis	22/1211	609/19232	0.998917	1	0.99302	Wt1/Meox2/E2f2/Itgax/Esm1/Lgals3/Epha1/Thbs2/Fgf10/Crhr2/Slit2/Ptgs2/Prox1/Atp2b4/Enpp1/Ninj1/Ephb2/Cited2/Eya1/Fkbpl/Ecm1/Sema4a	22
LacQ140vsWT_upregulated	GO:0009895	negative regulation of catabolic process	8/1211	303/19232	0.998967	1	0.99302	Cdkn2a/Ptpn3/Wdr6/Aqp11/Atp2b4/Timp2/2700046G09Rik/Bscl2	8
LacQ140vsWT_upregulated	GO:0010243	response to organonitrogen compound	33/1211	833/19232	0.998989	1	0.99302	Pou4f2/Cdkn2a/Mgarp/Calcr/Serpina3n/Oxtr/Stat4/Htr2c/Prkcq/Slit2/Blm/Gpr21/Scnn1a/Itga4/Bche/Aqp11/Casp7/Atp2b4/Enpp1/Cracr2a/Marcks/Glra2/Tmub1/Usp13/Casp3/Faf1/Cacna2d1/P2rx7/Pak1/Selenon/Trim13/Ssh1/P2rx4	33
LacQ140vsWT_upregulated	GO:0022613	ribonucleoprotein complex biogenesis	12/1211	400/19232	0.999124	1	0.99302	Cdkn2a/Rnasel/Nol3/Tdrd6/Rpp40/Dis3/Suv39h1/Gemin7/Aatf/Nop14/Eri2/Fbl	12
LacQ140vsWT_upregulated	GO:1901652	response to peptide	12/1211	400/19232	0.999124	1	0.99302	Pou4f2/Mgarp/Calcr/Serpina3n/Stat4/Prkcq/Gpr21/Itga4/Enpp1/Marcks/Cacna2d1/Pak1	12
LacQ140vsWT_upregulated	GO:0140053	mitochondrial gene expression	1/1211	108/19232	0.999128	1	0.99302	Trub2	1
LacQ140vsWT_upregulated	GO:0009060	aerobic respiration	2/1211	145/19232	0.999163	1	0.99302	Bid/Antkmt	2
LacQ140vsWT_upregulated	GO:0044257	cellular protein catabolic process	30/1211	784/19232	0.999261	1	0.99302	Cdkn2a/Dtl/Usp51/Kbtbd6/Vps37d/Tgfb1i1/Psme1/Aqp11/Trim71/Rnf43/Fbxl8/Ctsk/Bag2/Siah3/Agbl4/Dact1/Tmub1/Usp13/Faf1/Rnf217/Epm2a/Psmb10/Htra2/Ubxn11/Otud7b/Psme2/Plaa/Trim13/Cln3/Rdx	30
LacQ140vsWT_upregulated	GO:0098542	defense response to other organism	35/1211	886/19232	0.999313	1	0.99302	Txk/H60b/Ifnlr1/Itgax/Fgr/Ccl3/Lgals3/Cybb/Styk1/Colec11/Wfdc18/Krt1/Cd74/Il27ra/Rnasel/Relb/Trim17/Ifngr2/Zyx/Enpp1/Lck/Tspan6/Agbl4/Cd180/Rab43/Slamf9/Unc13b/Nectin2/Rab34/Pvr/Smpdl3b/Zcchc3/P2rx7/Lgals8/Trim13	35
LacQ140vsWT_upregulated	GO:0042594	response to starvation	3/1211	180/19232	0.99932	1	0.99302	Cadps2/Wrn/Suv39h1	3
LacQ140vsWT_upregulated	GO:0006888	endoplasmic reticulum to Golgi vesicle-mediated transport	1/1211	112/19232	0.999329	1	0.99302	Stx17	1
LacQ140vsWT_upregulated	GO:0007608	sensory perception of smell	2/1211	149/19232	0.99934	1	0.99302	Gjb4/Cfap69	2
LacQ140vsWT_upregulated	GO:0043434	response to peptide hormone	9/1211	339/19232	0.999388	1	0.99302	Pou4f2/Mgarp/Serpina3n/Stat4/Prkcq/Gpr21/Enpp1/Marcks/Pak1	9
LacQ140vsWT_upregulated	GO:2000377	regulation of reactive oxygen species metabolic process	2/1211	151/19232	0.999414	1	0.99302	Pax2/Aatf	2
LacQ140vsWT_upregulated	GO:0009057	macromolecule catabolic process	55/1211	1278/19232	0.99942	1	0.99302	Cdkn2a/Nanos3/Chit1/Calcr/Dtl/Usp51/Kbtbd6/Ptpn3/Hyal3/Asb5/Vps37d/Tgfb1i1/Dna2/Cast/Rnasel/Psme1/Aqp11/Trim71/Rnf43/Fbxl8/Ctsk/Bag2/Siah3/Agbl4/Folh1/Dis3/Lin28b/Dact1/Tmub1/Timp2/2700046G09Rik/Gprasp1/Usp13/Casp3/Ppp1r3e/Nudt12/Faf1/Rnf217/Epm2a/Psmb10/Htra2/Ubxn11/Gspt2/Cblb/P2rx7/Otud7b/Psme2/Plaa/Trim13/Tmem9/Cln3/Nbdy/Rnaseh2b/Rdx/Trim24	55
LacQ140vsWT_upregulated	GO:0034248	regulation of cellular amide metabolic process	12/1211	411/19232	0.999435	1	0.99302	Wt1/Nanos3/Hap1/Trim71/Caprin2/Mif4gd/Abca7/Pdk1/Casp3/Rara/Trub2/Larp1b	12
LacQ140vsWT_upregulated	GO:0061024	membrane organization	26/1211	712/19232	0.999443	1	0.99302	Rtp2/Tmem30b/Cep55/Atp10b/Bid/Spaca6/Pla2g4a/Abcb4/Nol3/Abca7/Flot1/Nup93/Sgcz/Fzd9/Stx17/Abca1/Ephb2/Nectin2/Stxbp6/Abcb1b/Rab34/P2rx7/Cln3/Ssh1/Tmem43/Ano4	26
LacQ140vsWT_upregulated	GO:0010608	post-transcriptional regulation of gene expression	15/1211	479/19232	0.999448	1	0.99302	Wt1/Nanos3/Calcr/Rnasel/Trim71/Caprin2/Mif4gd/Lin28b/2700046G09Rik/Nr2f1/Rara/Trub2/Larp1b/Wtip/Prkra	15
LacQ140vsWT_upregulated	GO:0001525	angiogenesis	16/1211	502/19232	0.999468	1	0.99302	Meox2/E2f2/Itgax/Esm1/Lgals3/Epha1/Thbs2/Crhr2/Slit2/Ptgs2/Atp2b4/Ninj1/Ephb2/Fkbpl/Ecm1/Sema4a	16
LacQ140vsWT_upregulated	GO:0016192	vesicle-mediated transport	64/1211	1453/19232	0.999497	1	0.99302	Nrn1/Amn/Clec7a/Fgr/Doc2a/Lgals3/Chrna5/Cnih3/Colec11/Baiap3/Tcp11/Dcx/Hyal3/Rhov/Hook2/Hap1/Ahi1/Prtn3/Itga4/Syp/Pla2g4e/Cadps2/Rest/Exoc3l/Sytl2/Pla2g4a/Cracr2a/Arl5c/Abca7/Flot1/Vsnl1/Srl/Glrx/Rab43/Neurl1b/Gprasp1/Unc13b/Stx17/Abca1/Ap5b1/Ephb2/Syn1/Rara/Stxbp6/Snx4/Rab9b/Prkar1b/Yipf2/Rab34/P2rx7/Bloc1s5/Gdi1/Pak1/5730455P16Rik/Nr3c2/Plaa/Rab32/Cln3/Syt5/Rdx/Gab2/Dipk2a/Ehd4/Hspa2	64
LacQ140vsWT_upregulated	GO:1901698	response to nitrogen compound	36/1211	918/19232	0.999517	1	0.99302	Pou4f2/Cdkn2a/Mgarp/Calcr/Serpina3n/Oxtr/Stat4/Htr2c/Prkcq/Ly6h/Slit2/Blm/Gpr21/Scnn1a/Itga4/Bche/Aqp11/Casp7/Atp2b4/Enpp1/Cracr2a/Marcks/Flot1/Glra2/Tmub1/Usp13/Casp3/Faf1/Cacna2d1/Zcchc3/P2rx7/Pak1/Selenon/Trim13/Ssh1/P2rx4	36
LacQ140vsWT_upregulated	GO:0043161	proteasome-mediated ubiquitin-dependent protein catabolic process	12/1211	416/19232	0.999538	1	0.99302	Dtl/Kbtbd6/Trim71/Fbxl8/Siah3/Tmub1/Faf1/Rnf217/Epm2a/Ubxn11/Plaa/Trim13	12
LacQ140vsWT_upregulated	GO:0048193	Golgi vesicle transport	6/1211	271/19232	0.999549	1	0.99302	Amn/Stx17/Stxbp6/Rab34/Cln3/Dipk2a	6
LacQ140vsWT_upregulated	GO:0071705	nitrogen compound transport	88/1211	1901/19232	0.99956	1	0.99302	Rfx6/Rtp2/Cdkn2a/Tmem30b/Mgarp/Amn/Adcyap1/Lgals3/Fbn1/Ildr1/Oxtr/Htr2c/Baiap3/Ttn/Birc5/Prkcq/Cd74/Vps37d/Snx31/Hook2/Hap1/Ahi1/Bid/Arrdc1/Ildr2/Crhr2/Slc1a6/Cd200/Cadps2/Ptgs2/Rest/Kif18a/Exoc3l/Aqp11/Sytl2/Lcp1/Arl5c/Pax6/Nol3/Fkbp1b/Sprn/Siah3/Marcks/Chp2/Flot1/Lca5/Nup93/Vsnl1/Pola2/Ranbp17/Dusp16/Glrx/Flvcr1/Rab43/Neurl1b/Hmgn3/Stk3/Npy5r/Unc13b/Slc6a15/Stx17/Abca1/Ap5b1/Slc35f5/Epm2a/Olfm2/Snx4/Rab9b/Abcb1b/Rab34/Hspb11/Arxes1/Atg16l2/Scg5/P2rx7/Gdi1/Pak1/5730455P16Rik/Slc36a4/Alyref2/Slc17a5/Tmem9/Pask/Rab32/Cln3/Syt5/Dgat1/Arxes2	88
LacQ140vsWT_upregulated	GO:0051707	response to other organism	50/1211	1194/19232	0.999563	1	0.99302	Txk/Tnip3/H60b/Ifnlr1/Tnnt2/Clec7a/Itgax/Fgr/Ccl3/Lgals3/Cybb/Serpina3n/Styk1/Nts/Colec11/Wfdc18/Krt1/Hyal3/Cd74/Palm3/Il27ra/Rnasel/Relb/Trim17/Ptgs2/Ifngr2/Zyx/Enpp1/Lck/Tspan6/Agbl4/Tnfrsf11a/Cd180/Rab43/Slamf9/Unc13b/Abca1/Nectin2/Rara/Rab34/Map2k3/Pvr/Smpdl3b/Zcchc3/P2rx7/Lgals8/Plaa/Cep192/Slc17a5/Trim13	50
LacQ140vsWT_upregulated	GO:0043207	response to external biotic stimulus	50/1211	1196/19232	0.999585	1	0.99302	Txk/Tnip3/H60b/Ifnlr1/Tnnt2/Clec7a/Itgax/Fgr/Ccl3/Lgals3/Cybb/Serpina3n/Styk1/Nts/Colec11/Wfdc18/Krt1/Hyal3/Cd74/Palm3/Il27ra/Rnasel/Relb/Trim17/Ptgs2/Ifngr2/Zyx/Enpp1/Lck/Tspan6/Agbl4/Tnfrsf11a/Cd180/Rab43/Slamf9/Unc13b/Abca1/Nectin2/Rara/Rab34/Map2k3/Pvr/Smpdl3b/Zcchc3/P2rx7/Lgals8/Plaa/Cep192/Slc17a5/Trim13	50
LacQ140vsWT_upregulated	GO:0009607	response to biotic stimulus	52/1211	1236/19232	0.999603	1	0.99302	Txk/Tnip3/H60b/Ifnlr1/Tnnt2/Clec7a/Itgax/Fgr/Ccl3/Lgals3/Cybb/Serpina3n/Styk1/Nts/Colec11/Wfdc18/Krt1/Hyal3/Cd74/Palm3/Il27ra/Bid/Rnasel/Relb/Trim17/Ptgs2/Ifngr2/Zyx/Enpp1/Lck/Tspan6/Agbl4/Tnfrsf11a/Cd180/Rab43/Slamf9/Unc13b/Abca1/Nectin2/Rara/Rab34/Map2k3/Pvr/Smpdl3b/Zcchc3/P2rx7/Lgals8/Pak1/Plaa/Cep192/Slc17a5/Trim13	52
LacQ140vsWT_upregulated	GO:0051603	proteolysis involved in cellular protein catabolic process	26/1211	733/19232	0.999718	1	0.99302	Cdkn2a/Dtl/Usp51/Kbtbd6/Vps37d/Tgfb1i1/Psme1/Aqp11/Trim71/Rnf43/Fbxl8/Ctsk/Bag2/Siah3/Agbl4/Tmub1/Usp13/Faf1/Rnf217/Epm2a/Psmb10/Ubxn11/Otud7b/Psme2/Plaa/Trim13	26
LacQ140vsWT_upregulated	GO:0046907	intracellular transport	62/1211	1451/19232	0.999789	1	0.99302	Lmx1b/Rtp2/Cdkn2a/Tmem30b/Mgarp/Tnnt2/Baiap3/Prkcq/Cd74/Vps37d/Snx31/Hook2/Hap1/Kifc1/Bid/Pla2g4e/Ptgs2/Aqp11/Sytl2/Cracr2a/Lcp1/Arl5c/Pax6/Nol3/Sprn/Siah3/Marcks/Chp2/Agbl4/Lca5/Nup93/Pola2/Srl/Ranbp17/Dusp16/Flvcr1/Rab43/Stk3/Gprasp1/Stx17/Abca1/Ap5b1/Epm2a/Snx4/Rab9b/Ucp3/Rab34/Hspb11/Arxes1/Scg5/Bloc1s5/Gdi1/Reep6/Pak1/5730455P16Rik/Tacc3/Alyref2/Rab32/Cln3/Rdx/Arxes2/Ehd4	62
LacQ140vsWT_upregulated	GO:0006511	ubiquitin-dependent protein catabolic process	20/1211	619/19232	0.999822	1	0.99302	Cdkn2a/Dtl/Usp51/Kbtbd6/Vps37d/Tgfb1i1/Trim71/Rnf43/Fbxl8/Siah3/Agbl4/Tmub1/Usp13/Faf1/Rnf217/Epm2a/Ubxn11/Otud7b/Plaa/Trim13	20
LacQ140vsWT_upregulated	GO:0044419	biological process involved in interspecies interaction between organisms	55/1211	1330/19232	0.999847	1	0.99302	Txk/Tnip3/H60b/Ifnlr1/Tnnt2/Clec7a/Itgax/Fgr/Ccl3/Lgals3/Cybb/Serpina3n/Styk1/Nts/Colec11/Wfdc18/Krt1/Hyal3/Cd74/Palm3/Il27ra/Rnasel/Relb/Trim17/Hdac1/Ptgs2/Rest/Ifngr2/Zyx/Enpp1/Lck/Tspan6/Agbl4/Tnfrsf11a/Cd180/Rab43/Slamf9/Unc13b/Abca1/Nectin2/Rara/Rab34/Tfap4/Map2k3/Pvr/Smpdl3b/Zcchc3/P2rx7/Lgals8/Sap30/Plaa/Cep192/Alyref2/Slc17a5/Trim13	55
LacQ140vsWT_upregulated	GO:0044265	cellular macromolecule catabolic process	42/1211	1078/19232	0.999853	1	0.99302	Cdkn2a/Nanos3/Calcr/Dtl/Usp51/Kbtbd6/Vps37d/Tgfb1i1/Dna2/Rnasel/Psme1/Aqp11/Trim71/Rnf43/Fbxl8/Ctsk/Bag2/Siah3/Agbl4/Dis3/Lin28b/Dact1/Tmub1/2700046G09Rik/Usp13/Casp3/Nudt12/Faf1/Rnf217/Epm2a/Psmb10/Htra2/Ubxn11/Gspt2/Otud7b/Psme2/Plaa/Trim13/Cln3/Nbdy/Rnaseh2b/Rdx	42
LacQ140vsWT_upregulated	GO:0032434	regulation of proteasomal ubiquitin-dependent protein catabolic process	1/1211	136/19232	0.99986	1	0.99302	Rnf217	1
LacQ140vsWT_upregulated	GO:0043933	protein-containing complex organization	66/1211	1546/19232	0.99987	1	0.99302	Chaf1b/Tpx2/Vill/Lgals3/Cenpe/Trhr/Ttn/Asf1b/Krt1/Stmn2/Bend3/1110017D15Rik/Cd74/Lipg/Bid/Slit2/Blm/Cenph/Skap1/Tmsb15b2/Rsph4a/Cadps2/Ccdc65/Kif18a/Aqp11/Casq1/Cdc45/Lcp1/Ccdc40/Kirrel/Nol3/Tdrd6/Abca7/Chaf1a/Nup93/Kcng1/Ninj1/Stk3/Nckap5/Dact1/Unc13b/Atat1/Ccdc39/Sco2/Stx17/Abca1/Faf1/Stxbp6/Dnaaf2/Tfap4/Gemin7/P2rx7/Pak1/Cep192/Mcm2/Tmem9/Prune1/Cln3/Tapbpl/Rdx/Ssh1/Cand2/Tmsb10/Sdhaf1/Dgat1/Ehd4	66
LacQ140vsWT_upregulated	GO:0019941	modification-dependent protein catabolic process	20/1211	630/19232	0.999881	1	0.99302	Cdkn2a/Dtl/Usp51/Kbtbd6/Vps37d/Tgfb1i1/Trim71/Rnf43/Fbxl8/Siah3/Agbl4/Tmub1/Usp13/Faf1/Rnf217/Epm2a/Ubxn11/Otud7b/Plaa/Trim13	20
LacQ140vsWT_upregulated	GO:0045087	innate immune response	22/1211	675/19232	0.999887	1	0.99302	Txk/H60b/Fgr/Ccl3/Lgals3/Cybb/Styk1/Colec11/Wfdc18/Krt1/Cd74/Relb/Trim17/Zyx/Lck/Cd180/Rab43/Nectin2/Pvr/Smpdl3b/Zcchc3/Trim13	22
LacQ140vsWT_upregulated	GO:0006417	regulation of translation	8/1211	356/19232	0.999908	1	0.99302	Wt1/Nanos3/Trim71/Caprin2/Mif4gd/Rara/Trub2/Larp1b	8
LacQ140vsWT_upregulated	GO:0043632	modification-dependent macromolecule catabolic process	20/1211	640/19232	0.999918	1	0.99302	Cdkn2a/Dtl/Usp51/Kbtbd6/Vps37d/Tgfb1i1/Trim71/Rnf43/Fbxl8/Siah3/Agbl4/Tmub1/Usp13/Faf1/Rnf217/Epm2a/Ubxn11/Otud7b/Plaa/Trim13	20
LacQ140vsWT_upregulated	GO:0034645	cellular macromolecule biosynthetic process	36/1211	1002/19232	0.999963	1	0.99302	Wt1/Nanos3/Ndst3/Aqp11/Chst3/Trim71/Galnt16/Chst8/Enpp1/Mgat4c/Gfpt2/Caprin2/B3gnt9/Mif4gd/Abca7/Poglut3/B3gat2/Pigz/Tet1/Ppp1r3e/Abca1/Epm2a/Tmtc4/B4galt7/Rara/Has1/Trub2/Atg16l2/Larp1b/Gspt2/Tet2/Aatf/Pask/Mrpl39/Abcb10/Ppp1r3f	36
LacQ140vsWT_upregulated	GO:1901566	organonitrogen compound biosynthetic process	58/1211	1447/19232	0.999969	1	0.99302	Wt1/Nanos3/Fgf7/Chdh/Asl/Mri1/Ndst3/Aloxe3/Crhr2/Aqp11/Chst3/Trim71/Galnt16/Chst8/Atp2b4/Pla2g4a/Mgat4c/Gfpt2/Caprin2/B3gnt9/Mif4gd/Abca7/Poglut3/Abca8b/B3gat2/Paox/Pdk1/Antkmt/Ppcs/Pigz/Tet1/Abca1/Npr2/Tmtc4/Pcyt1b/B4galt7/Rara/Has1/Lcmt2/Cers4/Trub2/Chkb/Atg16l2/Larp1b/Gspt2/Tet2/Adssl1/P2rx7/Pcbd2/Aatf/Cln3/Cpox/B4galt6/Mrpl39/Acer3/Ctps2/Abcb10/Ilvbl	58
LacQ140vsWT_upregulated	GO:0006518	peptide metabolic process	24/1211	789/19232	0.999992	1	0.99302	Wt1/Nanos3/Pcsk4/Hap1/Ece2/Gsto1/Trim71/Chst8/Caprin2/Mif4gd/Abca7/Gstm4/Casp3/Txnrd3/Rara/Trub2/Gsta4/Arxes1/Larp1b/Gspt2/Scg5/Mrpl39/Arxes2/Gdap1l1	24
LacQ140vsWT_upregulated	GO:0043604	amide biosynthetic process	18/1211	731/19232	1	1	0.99302	Wt1/Nanos3/Asl/Aloxe3/Trim71/Caprin2/Mif4gd/Abca8b/Pdk1/Ppcs/Rara/Cers4/Trub2/Larp1b/Gspt2/P2rx7/B4galt6/Mrpl39	18
LacQ140vsWT_upregulated	GO:0006412	translation	10/1211	602/19232	1	1	0.99302	Wt1/Nanos3/Trim71/Caprin2/Mif4gd/Rara/Trub2/Larp1b/Gspt2/Mrpl39	10
LacQ140vsWT_upregulated	GO:0043043	peptide biosynthetic process	10/1211	622/19232	1	1	0.99302	Wt1/Nanos3/Trim71/Caprin2/Mif4gd/Rara/Trub2/Larp1b/Gspt2/Mrpl39	10

### Sheet: LacQ140 vs WT downregulated GO
Cluster	ID	Description	GeneRatio	BgRatio	pvalue	p.adjust	qvalue	geneID	Count
LacQ140vsWT_down	GO:0003008	system process	262/1451	1753/18854	1.4937e-27	1.05381e-23	8.76724e-24	Ntrk1/Rcan2/Wfs1/Myo5a/Jak2/Flt1/Nr2f6/Nptn/Ephx2/Sez6/Kcnj11/Plcb3/Col11a2/Gpr37l1/Sorbs2/Cacng2/Gsdme/Ptk2b/Kcnd2/Nedd9/Ntrk2/Abcc8/Hdac4/Adgrf5/St3gal4/Klhl3/Igsf11/Fgf14/Kcnj8/Drd5/Fam107a/Adcy3/Nos1/Tomm70a/Kcne1l/Myh14/Gria3/Smad3/Pex5l/Gatm/Cacna1c/Cdh5/Grin2b/Epas1/Atpsckmt/Chrm1/Bbs2/Pde8b/Jun/Gper1/Ramp2/Kcnn2/Gbx1/Reln/Enpep/Smad4/Fzd4/Cacnb1/Rbfox1/Igfbp5/Crybg3/Coro2b/Synpo/Slc24a2/Niban2/Pard3/Mfsd2a/Trpc3/Selenom/Ocln/B4galt2/Shisa9/Meis2/Klf15/Kcnq2/Gabra4/Smtn/Dlg4/Tbx3/Dlg2/Cemip/Dgki/Tead1/Camk2b/Pdyn/Pon3/Gsk3b/Scn2b/Eng/Grik2/Neto1/Edn3/Abcc9/Rcsd1/Grm5/Gch1/Slc8a2/Cmya5/Tmod1/Npr1/Igf2/Odad3/Gpr155/Htt/Tpm1/Atp2b2/Itpr3/Pmp22/Dmpk/Atp2a2/Foxp1/Kcnip3/Aoc3/Gjb6/Edn1/Pde2a/Rin1/Cd38/Gabra2/Nptx2/Insyn1/Cxcl12/Cacna1e/Atxn1/Zmynd8/Smpd3/Lrrk2/Grin2c/Prx/Plk2/Plcb1/Cntnap1/Casq2/Ryr3/Ccnd2/Kalrn/Npy2r/Flt4/Slc2a1/Ppara/Gpr4/Cacng3/Camk2n1/Dlgap2/Ntrk3/Shc3/Ppp1r9a/Slc7a11/Cacng4/Nedd4l/Slc24a4/Clic5/Crym/Akap9/Adra2c/Rasl10b/Crybb1/Il33/Eps8l2/Lamc3/Grm1/Pparg/Wnk4/Git1/Anks1b/Camk4/Slmap/Kcnab1/Fzd2/Foxo1/Gpr88/Smad6/Cbr3/Tnnt1/Pgam2/Arg2/Ppp3ca/Dlgap3/Spry2/Htr2a/Gabrd/Atf6/Rbp4/Baiap2/Gdnf/Slc52a3/Gja5/Myh7/Sod3/Mybpc2/Cacnb2/Cx3cl1/Irag1/Grm3/Kcna5/Vsx2/Pde1b/Aoc2/Atp2b1/Oprd1/Bcr/Actn2/Cacng1/Rgs9/Stac3/Itpr1/Tpm2/Grm4/Dock4/Bcl2/Ppp1r1b/Chrm5/Myh7b/Drd1/Itga5/Hrh3/Cntn5/Myo3b/Rgs4/Sgk1/Egr1/Drd2/Acvrl1/Asb2/Adcy5/Ace/Htr4/Stc1/Homer1/Per2/Hbegf/Chrna4/Coch/Arc/Syt10/Neto2/Inhba/Tcap/Adora2a/B3gnt2/Guca1b/Cnr1/Vdr/Nr4a1/Pkhd1l1/Rgs14/Penk/Htr1b/Impg1/Mybpc3/Ror1/Epyc/Scn4b/Aqp1/Mfrp/Cyp8b1/Slc4a5/Ffar3/Ryr1/Egr2/Myo7b/Strit1	262
LacQ140vsWT_down	GO:0007267	cell-cell signaling	234/1451	1559/18854	9.66792e-25	3.41036e-21	2.83728e-21	Ntrk1/Tmem131l/Myo5a/Jak2/Plpp3/Nptn/Sez6/Kcnj11/Zbed3/Tmem64/Sorbs2/Cacng2/Fgfr3/Mcc/Nphp4/Ptk2b/Ntrk2/Abcc8/Igsf11/Fgf14/Tmem132a/Ndrg2/Drd5/Fam107a/Nos1/Kcne1l/Lzts1/Gria3/Smad3/Pex5l/Apcdd1/Cacna1c/Nr1d1/Stab1/Grin2b/Chrm1/Pde8b/Hip1/Daam2/Gper1/Abi1/Frrs1l/Kcnn2/Reln/Smad4/Amotl1/Lin7b/Fzd4/Abcc4/Slc38a2/Septin5/Cacnb1/Vgf/Synpo/Nxn/Tspan12/Nrarp/Ucp2/Synpr/Slc24a2/Dagla/C1qtnf12/Niban2/Ppp3r1/Selenom/Kcnb1/Shisa9/Mdfic/Klf15/Gabra4/Cdkl5/Mark2/Dlg4/Tbx3/Dlg2/Xbp1/Dgki/Pgr/Camk2b/Pim3/Pdyn/Gsk3b/Unc13c/Slc12a7/Plcl1/Grik2/Neto1/Edn3/Ly6a/Rapgef2/Grm5/Slc8a2/Cyp46a1/Fam53b/Ccdc88c/Fzd7/Ina/Htt/Atp2b2/Itpr3/Sorbs1/Wnt5b/Dmpk/Syt12/Atp2a2/Akap5/Irs2/Hras/Cyld/Lrrk1/Entpd1/Edn1/Rin1/Cd38/Gabra2/Nptx2/Insyn1/Cxcl12/Cacna1e/Atxn1/Mink1/Nrgn/Zmynd8/Smpd3/Myo5b/Lrrk2/Grin2c/Plk2/Plcb1/Adgra2/Dgkb/Kalrn/Npy2r/Cacng3/Sptbn2/Camk2n1/Ly6c1/Dlgap2/Shc3/Sox17/Ppp1r9a/Glul/Lrrtm1/Slc7a11/Cacng4/Car2/Kremen1/Itpka/Gli3/Akap9/Sstr5/Rasl10b/Sipa1l1/Lrp4/Syt9/Grm1/Pparg/Wnk4/Git1/Sorcs2/Strn/Trim9/Camkv/Anks1b/Camk4/Lynx1/Fzd2/Foxo1/Ppp3ca/Prkcb/Dlgap3/Frat2/Htr2a/Acvr1c/Syt2/Gabrd/Rbp4/Baiap2/Gdnf/Gja5/Lrrc32/Cacnb2/Cx3cl1/Grm3/Kcna5/Bmp2/Rasd2/Ptpn5/Chrm4/Ppp1r9b/Bcr/Stac3/Itpr1/Egr3/Grm4/Pcp4/Grin3b/Chrm5/Drd1/Hrh3/Rgs4/Egr1/Drd2/Adcy5/Ace/Htr4/Homer1/Per2/Chrna4/Arc/Syt10/Tcf7/Neto2/Inhba/Adora2a/Dkk2/Cnr1/Vdr/Nr4a1/Atp6v1c2/Rspo1/Rgs14/Ptprv/Penk/Htr1b/Piwil4/Ror1/Scn4b/Aqp1/Ffar3/Shisa2/Mafa/Tnfsf11/Wnt8b	234
LacQ140vsWT_down	GO:0099536	synaptic signaling	148/1451	803/18854	3.28191e-24	7.71796e-21	6.42103e-21	Ntrk1/Myo5a/Jak2/Nptn/Sez6/Sorbs2/Cacng2/Ptk2b/Ntrk2/Igsf11/Fgf14/Drd5/Fam107a/Nos1/Lzts1/Gria3/Cacna1c/Grin2b/Chrm1/Hip1/Gper1/Abi1/Frrs1l/Kcnn2/Reln/Lin7b/Slc38a2/Septin5/Cacnb1/Vgf/Synpo/Synpr/Slc24a2/Dagla/Ppp3r1/Kcnb1/Shisa9/Gabra4/Cdkl5/Dlg4/Dlg2/Xbp1/Dgki/Camk2b/Pdyn/Gsk3b/Unc13c/Slc12a7/Plcl1/Grik2/Neto1/Edn3/Ly6a/Rapgef2/Grm5/Slc8a2/Cyp46a1/Ina/Htt/Atp2b2/Itpr3/Sorbs1/Dmpk/Syt12/Atp2a2/Akap5/Hras/Edn1/Rin1/Cd38/Gabra2/Nptx2/Insyn1/Cacna1e/Atxn1/Mink1/Nrgn/Zmynd8/Myo5b/Lrrk2/Grin2c/Plk2/Plcb1/Dgkb/Npy2r/Cacng3/Sptbn2/Ly6c1/Dlgap2/Shc3/Ppp1r9a/Glul/Lrrtm1/Slc7a11/Cacng4/Car2/Itpka/Akap9/Sipa1l1/Syt9/Grm1/Git1/Sorcs2/Trim9/Camkv/Anks1b/Camk4/Lynx1/Ppp3ca/Prkcb/Dlgap3/Htr2a/Syt2/Gabrd/Baiap2/Gdnf/Cacnb2/Cx3cl1/Grm3/Rasd2/Ptpn5/Chrm4/Ppp1r9b/Bcr/Stac3/Itpr1/Egr3/Grm4/Grin3b/Chrm5/Drd1/Hrh3/Rgs4/Egr1/Drd2/Ace/Htr4/Homer1/Chrna4/Arc/Syt10/Neto2/Adora2a/Cnr1/Nr4a1/Rgs14/Penk/Htr1b	148
LacQ140vsWT_down	GO:0099537	trans-synaptic signaling	142/1451	763/18854	1.14278e-23	1.38382e-20	1.15128e-20	Ntrk1/Myo5a/Jak2/Nptn/Sez6/Cacng2/Ptk2b/Ntrk2/Igsf11/Fgf14/Drd5/Fam107a/Nos1/Lzts1/Gria3/Cacna1c/Grin2b/Chrm1/Hip1/Gper1/Frrs1l/Kcnn2/Reln/Lin7b/Slc38a2/Septin5/Cacnb1/Vgf/Synpo/Synpr/Slc24a2/Dagla/Ppp3r1/Kcnb1/Shisa9/Gabra4/Cdkl5/Dlg4/Dlg2/Xbp1/Dgki/Camk2b/Pdyn/Gsk3b/Unc13c/Slc12a7/Plcl1/Grik2/Neto1/Edn3/Rapgef2/Grm5/Slc8a2/Cyp46a1/Ina/Htt/Atp2b2/Itpr3/Dmpk/Syt12/Atp2a2/Akap5/Hras/Edn1/Rin1/Cd38/Gabra2/Nptx2/Insyn1/Cacna1e/Atxn1/Mink1/Nrgn/Zmynd8/Myo5b/Lrrk2/Grin2c/Plk2/Plcb1/Dgkb/Npy2r/Cacng3/Sptbn2/Dlgap2/Shc3/Ppp1r9a/Glul/Lrrtm1/Slc7a11/Cacng4/Car2/Itpka/Akap9/Sipa1l1/Syt9/Grm1/Git1/Sorcs2/Trim9/Camkv/Anks1b/Camk4/Lynx1/Ppp3ca/Prkcb/Dlgap3/Htr2a/Syt2/Gabrd/Baiap2/Gdnf/Cacnb2/Cx3cl1/Grm3/Rasd2/Ptpn5/Chrm4/Ppp1r9b/Bcr/Stac3/Egr3/Grm4/Grin3b/Chrm5/Drd1/Hrh3/Rgs4/Egr1/Drd2/Ace/Htr4/Homer1/Chrna4/Arc/Syt10/Neto2/Adora2a/Cnr1/Nr4a1/Rgs14/Penk/Htr1b	142
LacQ140vsWT_down	GO:0007268	chemical synaptic transmission	141/1451	755/18854	1.17688e-23	1.38382e-20	1.15128e-20	Ntrk1/Myo5a/Jak2/Nptn/Sez6/Cacng2/Ptk2b/Ntrk2/Igsf11/Fgf14/Drd5/Fam107a/Nos1/Lzts1/Gria3/Cacna1c/Grin2b/Chrm1/Hip1/Gper1/Frrs1l/Kcnn2/Reln/Lin7b/Slc38a2/Septin5/Cacnb1/Vgf/Synpo/Synpr/Slc24a2/Ppp3r1/Kcnb1/Shisa9/Gabra4/Cdkl5/Dlg4/Dlg2/Xbp1/Dgki/Camk2b/Pdyn/Gsk3b/Unc13c/Slc12a7/Plcl1/Grik2/Neto1/Edn3/Rapgef2/Grm5/Slc8a2/Cyp46a1/Ina/Htt/Atp2b2/Itpr3/Dmpk/Syt12/Atp2a2/Akap5/Hras/Edn1/Rin1/Cd38/Gabra2/Nptx2/Insyn1/Cacna1e/Atxn1/Mink1/Nrgn/Zmynd8/Myo5b/Lrrk2/Grin2c/Plk2/Plcb1/Dgkb/Npy2r/Cacng3/Sptbn2/Dlgap2/Shc3/Ppp1r9a/Glul/Lrrtm1/Slc7a11/Cacng4/Car2/Itpka/Akap9/Sipa1l1/Syt9/Grm1/Git1/Sorcs2/Trim9/Camkv/Anks1b/Camk4/Lynx1/Ppp3ca/Prkcb/Dlgap3/Htr2a/Syt2/Gabrd/Baiap2/Gdnf/Cacnb2/Cx3cl1/Grm3/Rasd2/Ptpn5/Chrm4/Ppp1r9b/Bcr/Stac3/Egr3/Grm4/Grin3b/Chrm5/Drd1/Hrh3/Rgs4/Egr1/Drd2/Ace/Htr4/Homer1/Chrna4/Arc/Syt10/Neto2/Adora2a/Cnr1/Nr4a1/Rgs14/Penk/Htr1b	141
LacQ140vsWT_down	GO:0098916	anterograde trans-synaptic signaling	141/1451	755/18854	1.17688e-23	1.38382e-20	1.15128e-20	Ntrk1/Myo5a/Jak2/Nptn/Sez6/Cacng2/Ptk2b/Ntrk2/Igsf11/Fgf14/Drd5/Fam107a/Nos1/Lzts1/Gria3/Cacna1c/Grin2b/Chrm1/Hip1/Gper1/Frrs1l/Kcnn2/Reln/Lin7b/Slc38a2/Septin5/Cacnb1/Vgf/Synpo/Synpr/Slc24a2/Ppp3r1/Kcnb1/Shisa9/Gabra4/Cdkl5/Dlg4/Dlg2/Xbp1/Dgki/Camk2b/Pdyn/Gsk3b/Unc13c/Slc12a7/Plcl1/Grik2/Neto1/Edn3/Rapgef2/Grm5/Slc8a2/Cyp46a1/Ina/Htt/Atp2b2/Itpr3/Dmpk/Syt12/Atp2a2/Akap5/Hras/Edn1/Rin1/Cd38/Gabra2/Nptx2/Insyn1/Cacna1e/Atxn1/Mink1/Nrgn/Zmynd8/Myo5b/Lrrk2/Grin2c/Plk2/Plcb1/Dgkb/Npy2r/Cacng3/Sptbn2/Dlgap2/Shc3/Ppp1r9a/Glul/Lrrtm1/Slc7a11/Cacng4/Car2/Itpka/Akap9/Sipa1l1/Syt9/Grm1/Git1/Sorcs2/Trim9/Camkv/Anks1b/Camk4/Lynx1/Ppp3ca/Prkcb/Dlgap3/Htr2a/Syt2/Gabrd/Baiap2/Gdnf/Cacnb2/Cx3cl1/Grm3/Rasd2/Ptpn5/Chrm4/Ppp1r9b/Bcr/Stac3/Egr3/Grm4/Grin3b/Chrm5/Drd1/Hrh3/Rgs4/Egr1/Drd2/Ace/Htr4/Homer1/Chrna4/Arc/Syt10/Neto2/Adora2a/Cnr1/Nr4a1/Rgs14/Penk/Htr1b	141
LacQ140vsWT_down	GO:0050877	nervous system process	175/1451	1099/18854	3.43147e-21	3.45843e-18	2.87728e-18	Ntrk1/Rcan2/Wfs1/Myo5a/Nr2f6/Nptn/Ephx2/Sez6/Kcnj11/Col11a2/Cacng2/Gsdme/Ptk2b/Kcnd2/Nedd9/Ntrk2/Abcc8/St3gal4/Igsf11/Fgf14/Drd5/Fam107a/Adcy3/Nos1/Myh14/Gria3/Gatm/Cacna1c/Grin2b/Epas1/Atpsckmt/Chrm1/Bbs2/Pde8b/Jun/Gbx1/Reln/Fzd4/Rbfox1/Crybg3/Synpo/Slc24a2/Pard3/Mfsd2a/B4galt2/Shisa9/Meis2/Kcnq2/Gabra4/Dlg4/Dlg2/Cemip/Dgki/Camk2b/Pdyn/Gsk3b/Grik2/Neto1/Rcsd1/Grm5/Gch1/Slc8a2/Igf2/Odad3/Gpr155/Htt/Atp2b2/Itpr3/Pmp22/Dmpk/Kcnip3/Gjb6/Edn1/Rin1/Gabra2/Nptx2/Insyn1/Cxcl12/Cacna1e/Atxn1/Zmynd8/Lrrk2/Grin2c/Prx/Plk2/Plcb1/Cntnap1/Ccnd2/Kalrn/Npy2r/Cacng3/Camk2n1/Dlgap2/Ntrk3/Shc3/Ppp1r9a/Slc7a11/Cacng4/Slc24a4/Clic5/Crym/Akap9/Adra2c/Crybb1/Il33/Eps8l2/Lamc3/Grm1/Git1/Anks1b/Camk4/Kcnab1/Fzd2/Gpr88/Cbr3/Tnnt1/Ppp3ca/Dlgap3/Spry2/Htr2a/Gabrd/Atf6/Rbp4/Baiap2/Slc52a3/Myh7/Cacnb2/Cx3cl1/Grm3/Vsx2/Pde1b/Aoc2/Oprd1/Bcr/Rgs9/Stac3/Itpr1/Grm4/Ppp1r1b/Chrm5/Drd1/Itga5/Hrh3/Cntn5/Myo3b/Rgs4/Sgk1/Egr1/Drd2/Adcy5/Ace/Homer1/Chrna4/Coch/Arc/Syt10/Neto2/Tcap/Adora2a/B3gnt2/Guca1b/Cnr1/Nr4a1/Pkhd1l1/Rgs14/Penk/Impg1/Ror1/Epyc/Aqp1/Mfrp/Ffar3/Egr2/Myo7b/Strit1	175
LacQ140vsWT_down	GO:0030001	metal ion transport	143/1451	867/18854	8.87408e-19	7.82583e-16	6.51077e-16	Wfs1/Myo5a/Kcnq3/Slc25a37/Kcnj11/Plcb3/Cacng2/Atp1b2/Usp2/Ptk2b/Kcnd2/Abcc8/Klhl3/Fgf14/Kcna4/Asic4/Kcnj8/Nos1/Kcne1l/Cacna1c/Mchr1/Vmp1/Grin2b/Jak3/Gper1/Ramp2/Lmtk2/Kcnn2/Flvcr2/Slc38a2/Tcn2/Cacnb1/Slc9a2/Myo1b/Kcnk1/Cracr2b/Slc24a2/Ppp3r1/Plce1/Trpc3/Kcnb1/Slc4a4/Kcnn3/Kcnq2/Cemip/Trpc6/Camk2b/Pon3/Slc12a7/Scn2b/Kcnt1/Neto1/Edn3/Abcc9/Slc8a2/Htt/Atp2b2/Itpr3/Cacna2d3/Kcnk13/Dmpk/Atp2a2/Akap5/Kcnip3/Hecw2/Edn1/Ndfip2/Cxcl12/Cacna1e/Grin2c/Plp1/Plcb1/Casq2/Prkd1/Ryr3/Mcub/Cacng3/Slc9a5/Jph2/Kcnj14/Kcnh3/Cacng4/Nedd4l/Slc24a4/Kcnq5/Sik1/Akap9/Kcnj4/Gnb5/Wnk4/Akt2/Ahnak/Slmap/Kcnk2/Kcnab1/Cd4/Ppp3ca/Prkcb/Slc41a1/Htr2a/Kcnh5/Gja5/Cacnb2/Slc9a3/Tesc/Cx3cl1/Kcna5/Atp2b1/Slc25a25/Kcnip2/Oprd1/Actn2/Cacng1/Lrrc26/Hpca/Rgs9/Stac3/Itpr1/Bcl2/Grin3b/Kcnh4/Drd1/Rgs4/Slc39a2/Sgk1/Drd2/Ace/Stc1/Homer1/Chrna4/Slc38a8/Neto2/Adora2a/Vdr/Scn4b/Slc39a5/Aqp1/Kcnj13/Slc4a5/Ryr1/Slc5a4b/Slc4a11/Strit1	143
LacQ140vsWT_down	GO:0043269	regulation of monoatomic ion transport	111/1451	599/18854	1.61332e-18	1.26467e-15	1.05215e-15	Wfs1/Myo5a/Kcnq3/Kcnj11/Cacng2/Atp1b2/Tcaf1/Usp2/Ptk2b/Kcnd2/Abcc8/Fgf14/Kcna4/Kcnj8/Nos1/Kcne1l/Cacna1c/Mchr1/Vmp1/Jak3/Atpsckmt/Chrm1/Gper1/Kcnn2/Reln/Cacnb1/Cracr2b/Ppp3r1/Trpc3/Kcnb1/Kcnq2/Cemip/Trpc6/Scn2b/Neto1/Edn3/Abcc9/Grm5/Htt/Atp2b2/Cacna2d3/Kcnk13/Dmpk/Akap5/Kcnip3/Hecw2/Edn1/Cxcl12/Cacna1e/Grin2c/Plp1/Plcb1/Casq2/Prkd1/Cacng3/Jph2/Kcnj14/Kcnh3/Cacng4/Nedd4l/Car2/Kcnq5/Clic5/Sik1/Akap9/Kcnj4/Gnb5/Wnk4/Akt2/Ahnak/Slmap/Kcnab1/Cd4/Ppp3ca/Htr2a/Kcnh5/Cacnb2/Slc9a3/Tesc/Cx3cl1/Kcna5/Atp2b1/Kcnip2/Oprd1/Actn2/Cacng1/Lrrc26/Hpca/Rgs9/Stac3/Itpr1/Bcl2/Grin3b/Drd1/Hrh3/Rgs4/Sgk1/Drd2/Ace/Stc1/Homer1/Chrna4/Arc/Neto2/Adora2a/Cnr1/Vdr/Htr1b/Scn4b/Kcnj13/Strit1	111
LacQ140vsWT_down	GO:0050804	modulation of chemical synaptic transmission	107/1451	570/18854	2.61989e-18	1.84833e-15	1.53774e-15	Ntrk1/Myo5a/Jak2/Nptn/Cacng2/Ptk2b/Ntrk2/Igsf11/Fgf14/Drd5/Fam107a/Nos1/Lzts1/Gria3/Grin2b/Chrm1/Hip1/Gper1/Frrs1l/Kcnn2/Reln/Slc38a2/Vgf/Synpo/Synpr/Slc24a2/Ppp3r1/Kcnb1/Shisa9/Cdkl5/Dlg4/Dgki/Camk2b/Gsk3b/Unc13c/Plcl1/Grik2/Neto1/Edn3/Rapgef2/Grm5/Slc8a2/Cyp46a1/Ina/Htt/Atp2b2/Itpr3/Dmpk/Syt12/Atp2a2/Akap5/Hras/Edn1/Rin1/Cd38/Nptx2/Cacna1e/Nrgn/Zmynd8/Myo5b/Lrrk2/Grin2c/Plk2/Plcb1/Dgkb/Npy2r/Cacng3/Dlgap2/Ppp1r9a/Glul/Lrrtm1/Slc7a11/Cacng4/Car2/Itpka/Akap9/Sipa1l1/Grm1/Git1/Sorcs2/Camkv/Camk4/Ppp3ca/Prkcb/Dlgap3/Htr2a/Baiap2/Grm3/Ptpn5/Ppp1r9b/Bcr/Grm4/Grin3b/Drd1/Rgs4/Egr1/Drd2/Ace/Homer1/Chrna4/Arc/Neto2/Adora2a/Cnr1/Rgs14/Penk/Htr1b	107
LacQ140vsWT_down	GO:0099177	regulation of trans-synaptic signaling	107/1451	571/18854	2.99042e-18	1.91795e-15	1.59565e-15	Ntrk1/Myo5a/Jak2/Nptn/Cacng2/Ptk2b/Ntrk2/Igsf11/Fgf14/Drd5/Fam107a/Nos1/Lzts1/Gria3/Grin2b/Chrm1/Hip1/Gper1/Frrs1l/Kcnn2/Reln/Slc38a2/Vgf/Synpo/Synpr/Slc24a2/Ppp3r1/Kcnb1/Shisa9/Cdkl5/Dlg4/Dgki/Camk2b/Gsk3b/Unc13c/Plcl1/Grik2/Neto1/Edn3/Rapgef2/Grm5/Slc8a2/Cyp46a1/Ina/Htt/Atp2b2/Itpr3/Dmpk/Syt12/Atp2a2/Akap5/Hras/Edn1/Rin1/Cd38/Nptx2/Cacna1e/Nrgn/Zmynd8/Myo5b/Lrrk2/Grin2c/Plk2/Plcb1/Dgkb/Npy2r/Cacng3/Dlgap2/Ppp1r9a/Glul/Lrrtm1/Slc7a11/Cacng4/Car2/Itpka/Akap9/Sipa1l1/Grm1/Git1/Sorcs2/Camkv/Camk4/Ppp3ca/Prkcb/Dlgap3/Htr2a/Baiap2/Grm3/Ptpn5/Ppp1r9b/Bcr/Grm4/Grin3b/Drd1/Rgs4/Egr1/Drd2/Ace/Homer1/Chrna4/Arc/Neto2/Adora2a/Cnr1/Rgs14/Penk/Htr1b	107
LacQ140vsWT_down	GO:0034762	regulation of transmembrane transport	110/1451	599/18854	4.64784e-18	2.60892e-15	2.17052e-15	Myo5a/Kcnq3/C2cd5/Kcnj11/Cacng2/Atp1b2/Tcaf1/Ptk2b/Kcnd2/Abcc8/Fgf14/Kcna4/Kcnj8/Nos1/Kcne1l/Cacna1c/Vmp1/Atpsckmt/Gper1/Kcnn2/Reln/Cacnb1/Dapk1/C1qtnf12/Ppp3r1/Trpc3/Prkci/Kcnb1/Ocln/Shisa9/Klf15/Kcnq2/Dlg4/Cemip/Trpc6/Scn2b/Neto1/Edn3/Abcc9/Grm5/Slc1a2/Adipor2/Htt/Sorbs1/Cacna2d3/Kcnk13/Akap5/Kcnip3/Hecw2/Irs2/Aoc3/Edn1/Cacna1e/Mink1/Grin2c/Plp1/Plcb1/Casq2/Prkd1/Cacng3/Jph2/Kcnj14/Kcnh3/Cacng4/Nedd4l/Car2/Kcnq5/Clic5/Akap9/Kcnj4/Gnb5/Opn3/Wnk4/Akt2/Ahnak/Slmap/Kcnab1/Cd4/Arg2/Ppp3ca/Prkcb/Kcnh5/Cacnb2/Tesc/Cx3cl1/Kcna5/Kcnip2/Pim1/Actn2/Cacng1/Lrrc26/Hpca/Rgs9/Stac3/Gsg1l/Bcl2/Osbpl8/Drd1/Rgs4/Trib3/Drd2/Ace/Homer1/Per2/Chrna4/Arc/Neto2/Scn4b/Kcnj13/Strit1	110
LacQ140vsWT_down	GO:0006468	protein phosphorylation	208/1451	1494/18854	4.80737e-18	2.60892e-15	2.17052e-15	Tie1/Ntrk1/Jak2/Ppm1f/Plpp3/Flt1/Bmper/Ptpn13/Nptn/Dguok/Fbln1/Card10/Irak2/Zbed3/Cdk17/Atg101/Fgfr3/Stk32c/Rasip1/Map3k11/Ptk2b/Tek/Nedd9/Dusp7/Ntrk2/Fn1/Map3k10/Nab2/Stk26/Klhl3/Pkig/Dusp19/Drd5/Nos1/Rps6kl1/Mast3/Cdk19/Cdh5/Jak3/Pdpk1/Jun/Gper1/Abi1/Mmd2/Lmtk2/Phkg1/Reln/Smad4/Rgcc/Cit/Fzd4/Tmem119/Map3k3/Socs5/Prr5/Ptprb/Cdk5r2/Mknk2/Map3k14/Prkch/Mprip/Dapk1/Pard3/Mllt1/Spred2/Plce1/Prkci/Ocln/Sdc4/Agap2/Cdc42bpg/Cdkl5/Prkag2/Mark2/Dlg4/Cemip/Trpc6/Xbp1/Tead1/Camk2b/Pim3/Ccng2/Gsk3b/Mertk/Eng/Edn3/Rapgef2/Grm5/Slc8a2/Adipor2/Dab1/Npr1/Mapkapk3/Igf2/Fam20a/Spred1/Kitl/Sik3/Ccdc88c/Htt/Pmp22/Dmpk/Akap5/Gdf10/Ighm/Hras/Lrrk1/Dmtn/Edn1/Snx25/Ephb4/Mink1/Smpd3/Lrrk2/Nek2/Obscn/Plk2/Map3k19/Prkd1/Cdk2ap1/Deptor/Ccnd2/Kalrn/Sik2/Flt3/Flt4/Camkk1/Rps6ka5/Mapk4/Shb/Camk2n1/Ntrk3/Ppp1r9a/Bmp7/Dclk1/Tnxb/Sik1/Akap9/Adra2c/Ccno/Zfyve28/Lrp4/Peli2/Ldlrad4/Pparg/Sgk3/Wnk4/Akt2/Camkv/Camk4/Kirrel2/Smad6/Cd4/Prkcb/Spry2/Htr2a/Trib1/Acvr1c/Stk32a/Srpk1/Gdnf/Sema7a/Camkk2/Pmepa1/Cx3cl1/Bmp2/Ptpn5/Ppp1r9b/Oprd1/Bcr/Pim1/Dusp6/Bcl2/Synpo2/Inpp5j/Pcp4/Osbpl8/Vrk1/Drd1/Itga5/Xdh/Dusp1/Myo3b/Sgk1/Egr1/Trib3/Drd2/Sfn/Acvrl1/Fabp4/Prlr/Ace/Hbegf/Inhba/Tnfrsf4/Bank1/Adora2a/Camk1g/Plk5/Rspo1/Hipk4/Rgs14/Mas1/Ror1/Clspn/Fgf3/Fgf17/Tnfsf11	208
LacQ140vsWT_down	GO:0034330	cell junction organization	131/1451	785/18854	1.08486e-17	5.46693e-15	4.54827e-15	Ntrk1/Cdh13/Myo5a/Ppm1f/Ptpn13/Nptn/Sez6/Col4a1/Slitrk2/Sorbs2/Cacng2/Bcan/Pard6b/Nphp4/Ptk2b/Tek/Nedd9/Ntrk2/Abcc8/Fn1/Gripap1/Zfp804a/Septin11/Numb/Fam107a/Lzts1/Smad3/Vmp1/Cdh5/Grin2b/Pdpk1/Bsn/Frrs1l/Ramp2/Sort1/Reln/Adgrb2/Cacnb1/Il10ra/Lsr/Esam/Coro2b/Nphs1/Synpo/Prkch/Lama3/Pard3/Prkci/Ocln/Sdc4/Cdkl5/Plxnd1/Mark2/Dlg4/Actn1/Zfp365/Lrrtm3/Camk2b/Gsk3b/Unc13c/Flrt3/Amigo2/Cnksr2/Rapgef2/Grm5/Psd/Slc8a2/Atp2b2/Sorbs1/Pmp22/Dmpk/Akap5/Sh3bp1/Gjb6/Sdk2/Cttnbp2/Dmtn/Gabra2/Ston1/Gpm6b/Cldn11/Nrg2/Zmynd8/Myo5b/Lrrk2/Cntnap1/Dgkb/Kalrn/Ngef/Arhgap33/Rps6ka5/Sptbn2/Ugt8a/Ntrk3/Tns1/Ppp1r9a/Lrrtm1/Slc7a11/Nedd4l/Itpka/Igsf9/Igsf21/Sipa1l1/Lrp4/Camkv/Dlgap3/Cdh9/Baiap2/Gdnf/Gja5/Cacnb2/Cdh4/Bcr/Actn2/Ccm2/S100a10/Bcl2/Lzts3/Drd1/Itga5/Cntn5/Drd2/Acvrl1/Ace/Homer1/Arc/St8sia2/Cbln3/Abi3bp/Cldn2/Lypd11	131
LacQ140vsWT_down	GO:0016310	phosphorylation	233/1451	1761/18854	1.77536e-17	8.35011e-15	6.94695e-15	Tie1/Ntrk1/Jak2/Ppm1f/Plpp3/Flt1/Bmper/Ptpn13/Nptn/Dguok/Fbln1/Card10/Irak2/Zbed3/Cdk17/Atg101/Fgfr3/Stk32c/Aldoc/Rasip1/Map3k11/Ptk2b/Tek/Nedd9/Dusp7/Ntrk2/Fn1/Map3k10/Hdac4/Nab2/Stk26/Klhl3/Pkig/Ak3/Dusp19/Drd5/Nos1/Rps6kl1/Mast3/Cdk19/Cdh5/Jak3/Pdpk1/Sgms1/Jun/Gper1/Abi1/Mmd2/Lmtk2/Phkg1/Reln/Smad4/Rgcc/Cit/Fzd4/Tmem119/Map3k3/Socs5/Dusp12/Prr5/Ptprb/Cdk5r2/Mknk2/Map3k14/Prkch/Ucp2/Mprip/Dapk1/Pard3/Mllt1/Spred2/Plce1/Prkci/Ocln/Slc4a4/Sdc4/Agap2/Cdc42bpg/Cdkl5/Prkag2/Mark2/Dlg4/Cemip/Trpc6/Xbp1/Papss2/Dgki/Tead1/Camk2b/Pim3/Ccng2/Gsk3b/Mertk/Eng/Edn3/Rapgef2/Ckb/Grm5/Slc8a2/Adipor2/Dab1/Npr1/Mapkapk3/Igf2/Fam20a/Spred1/Kitl/Sik3/Ccdc88c/Fzd7/Htt/Pmp22/Dmpk/Akap5/Gdf10/Ighm/Irs2/Ranbp2/Hras/Lrrk1/Dmtn/Edn1/Pdxk/Snx25/Ephb4/Atxn1/Mink1/Nupr1/Smpd3/Lrrk2/Nek2/Obscn/Plk2/Map3k19/Prkd1/Cdk2ap1/Deptor/Ccnd2/Dgkb/Kalrn/Sik2/Flt3/Flt4/Camkk1/Rps6ka5/Ppara/Mapk4/Shb/Camk2n1/Ntrk3/Ppp1r9a/Bmp7/Fn3k/Dclk1/Tnxb/Itpka/Sik1/Akap9/Adra2c/Ccno/Zfyve28/Lrp4/Peli2/Ldlrad4/Pparg/Sgk3/Ippk/Wnk4/Git1/Akt2/Camkv/Camk4/Kirrel2/Smad6/Cd4/Pgam2/Prkcb/Spry2/Htr2a/Trib1/Acvr1c/Phactr1/Stk32a/Srpk1/Gdnf/Sema7a/Camkk2/Pmepa1/Cx3cl1/Bmp2/Ptpn5/Ppp1r9b/Oprd1/Bcr/Pim1/Dusp6/Bcl2/Synpo2/Inpp5j/Nlrc5/Pcp4/Osbpl8/Vrk1/Drd1/Itga5/Xdh/Dusp1/Myo3b/Sgk1/Egr1/Trib3/Drd2/Sfn/Acvrl1/Fabp4/Prlr/Ace/Hbegf/Inhba/Tnfrsf4/Bank1/Adora2a/Camk1g/Plk5/Rspo1/Hipk4/Rgs14/Mas1/Ror1/Clspn/Fgf3/Fgf17/Tnfsf11	233
LacQ140vsWT_down	GO:0006811	monoatomic ion transport	171/1451	1168/18854	5.66758e-17	2.49905e-14	2.07911e-14	Wfs1/Myo5a/Kcnq3/Sfxn5/Slc25a37/Kcnj11/Piezo1/Plcb3/Cacng2/Atp1b2/Tcaf1/Usp2/Ptk2b/Kcnd2/Abcc8/Klhl3/Fgf14/Kcna4/Asic4/Kcnj8/Nos1/Kcne1l/Gria3/Cacna1c/Mchr1/Vmp1/Grin2b/Jak3/Atpsckmt/Chrm1/Gper1/Ramp2/Lmtk2/Kcnn2/Reln/Flvcr2/Slc22a23/Slc38a2/Tcn2/Cacnb1/Slc9a2/Myo1b/Ano2/Kcnk1/Cracr2b/Slc24a2/Ppp3r1/Plce1/Trpc3/Kcnb1/Slc4a4/Kcnn3/Kcnq2/Gabra4/Cemip/Trpc6/Ttyh3/Camk2b/Pon3/Slc12a7/Scn2b/Kcnt1/Grik2/Neto1/Edn3/Abcc9/Tmc7/Grm5/Slc1a2/Slc8a2/Htt/Atp2b2/Itpr3/Cacna2d3/Kcnk13/Dmpk/Atp2a2/Akap5/Kcnip3/Hecw2/Edn1/Ndfip2/Gabra2/Cxcl12/Cacna1e/Grin2c/Plp1/Plcb1/Tmc4/Casq2/Prkd1/Ryr3/Mcub/Cacng3/Slc9a5/Jph2/Kcnj14/Kcnh3/Cacng4/Nedd4l/Slc24a4/Car2/Kcnq5/Clic5/Sik1/Akap9/Kcnj4/Gnb5/Wnk4/Akt2/Ahnak/Slmap/Kcnk2/Slc22a3/Kcnab1/Cd4/Ppp3ca/Prkcb/Slc41a1/Htr2a/Kcnh5/Gabrd/Gja5/Cacnb2/Slc9a3/Tesc/Cx3cl1/Ano3/Kcna5/Atp2b1/Slc25a25/Kcnip2/Oprd1/Actn2/Cacng1/Lrrc26/Hpca/Rgs9/Stac3/Itpr1/Bcl2/Grin3b/Kcnh4/Chrm5/Drd1/Hrh3/Rgs4/Slc39a2/Sgk1/Drd2/Ace/Stc1/Homer1/Chrna4/Slc38a8/Arc/Neto2/Adora2a/Cnr1/Vdr/Atp6v1c2/Htr1b/Scn4b/Slc39a5/Aqp1/Kcnj13/Slc4a5/Ryr1/Slc5a4b/Slc4a11/Strit1	171
LacQ140vsWT_down	GO:0051049	regulation of transport	238/1451	1843/18854	1.41923e-16	5.8898e-14	4.90008e-14	Cdh13/Wfs1/Myo5a/Kcnq3/C2cd5/Jak2/Ppm1f/Kcnj11/Cacng2/Atp1b2/Tcaf1/Usp2/Mbtps1/Ptk2b/Kcnd2/Tek/Ntrk2/Abcc8/Fgf14/Tmem132a/Kcna4/Rhbdf1/Kcnj8/Gripap1/Pkig/Numb/Nos1/Tomm70a/Kcne1l/Ehd2/Pex5l/Cacna1c/Nr1d1/Mchr1/Vmp1/Grin2b/Jak3/Atpsckmt/Chrm1/Ube2g2/Pdpk1/Pde8b/Hip1/Bsn/Gper1/Kcnn2/Reln/Cnst/Smad4/Rgcc/Tmem14a/Slc38a2/Septin5/Cacnb1/Tamalin/Eepd1/Cracr2b/Cdk5r2/Ucp2/Dapk1/C1qtnf12/Ppp3r1/Pard3/Necab2/Trpc3/Prkci/Kcnb1/Ocln/Sdc4/Shisa9/Mdfic/Klf15/Kcnq2/Dlg4/Cemip/Trpc6/Xbp1/Snph/Pim3/Gsk3b/Scn2b/Mertk/Nus1/Neto1/Edn3/Abcc9/Rin3/Grm5/Slc1a2/Adipor2/Zic1/Htt/Atp2b2/Myo18a/Sorbs1/Cacna2d3/Kcnk13/Dmpk/Syt12/Atp2a2/Akap5/Kcnip3/Rab15/Hecw2/Ighm/Tgm2/Irs2/Hras/Aoc3/Dmtn/Entpd1/Edn1/Ndfip2/Cd38/Ston1/Gpm6b/Cxcl12/Cacna1e/Mink1/Smpd3/Myo5b/Lrrk2/Grin2c/Plp1/Plk2/Plcb1/Casq2/Prkd1/Kalrn/Npy2r/Mtcl1/Cacng3/Jph2/Camk2n1/Ppp1r9a/Kcnj14/Kcnh3/Glul/Lrrtm1/Slc7a11/Cacng4/Nedd4l/Car2/Kcnq5/Gli3/Clic5/Sik1/Akap9/Sstr5/Rasl10b/Kcnj4/Gnb5/Opn3/Syt9/Pparg/Wnk4/Git1/Akt2/Ahnak/Trim9/Camk4/Slmap/Kcnab1/Foxo1/Cd4/Arg2/Ppp3ca/Prkcb/Htr2a/Pmaip1/Kcnh5/Acvr1c/Syt2/Rbp4/Rap1gap/Gdnf/Gja5/Cacnb2/Slc9a3/Tesc/Cx3cl1/Kcna5/Bmp2/Ptpn5/Atp2b1/Kcnip2/Oprd1/Bcr/Pim1/Actn2/Cacng1/Lrrc26/Hpca/Rgs9/Stac3/Itpr1/Gsg1l/S100a10/Bcl2/Pcp4/Osbpl8/Grin3b/Drd1/Hrh3/Rgs4/Sgk1/Trib3/Drd2/Sfn/Tbc1d4/Adcy5/Ace/Stc1/Homer1/Per2/Chrna4/Arc/Syt10/Neto2/Inhba/Adora2a/Cnr1/Vdr/Rspo1/Ptprv/Htr1b/Piwil4/Scn4b/Aqp1/Masp2/Cyp8b1/Kcnj13/Ffar3/Il2rb/Tnfsf11/Strit1/Lypd11/Ighg1	238
LacQ140vsWT_down	GO:0006812	monoatomic cation transport	146/1451	952/18854	2.65706e-16	1.04142e-13	8.66419e-14	Wfs1/Myo5a/Kcnq3/Slc25a37/Kcnj11/Piezo1/Plcb3/Cacng2/Atp1b2/Usp2/Ptk2b/Kcnd2/Abcc8/Klhl3/Fgf14/Kcna4/Asic4/Kcnj8/Nos1/Kcne1l/Cacna1c/Mchr1/Vmp1/Grin2b/Jak3/Atpsckmt/Gper1/Ramp2/Lmtk2/Kcnn2/Flvcr2/Slc38a2/Tcn2/Cacnb1/Slc9a2/Myo1b/Kcnk1/Cracr2b/Slc24a2/Ppp3r1/Plce1/Trpc3/Kcnb1/Slc4a4/Kcnn3/Kcnq2/Cemip/Trpc6/Camk2b/Pon3/Slc12a7/Scn2b/Kcnt1/Neto1/Edn3/Abcc9/Slc8a2/Htt/Atp2b2/Itpr3/Cacna2d3/Kcnk13/Dmpk/Atp2a2/Akap5/Kcnip3/Hecw2/Edn1/Ndfip2/Cxcl12/Cacna1e/Grin2c/Plp1/Plcb1/Casq2/Prkd1/Ryr3/Mcub/Cacng3/Slc9a5/Jph2/Kcnj14/Kcnh3/Cacng4/Nedd4l/Slc24a4/Kcnq5/Sik1/Akap9/Kcnj4/Gnb5/Wnk4/Akt2/Ahnak/Slmap/Kcnk2/Kcnab1/Cd4/Ppp3ca/Prkcb/Slc41a1/Htr2a/Kcnh5/Gja5/Cacnb2/Slc9a3/Tesc/Cx3cl1/Kcna5/Atp2b1/Slc25a25/Kcnip2/Oprd1/Actn2/Cacng1/Lrrc26/Hpca/Rgs9/Stac3/Itpr1/Bcl2/Grin3b/Kcnh4/Drd1/Rgs4/Slc39a2/Sgk1/Drd2/Ace/Stc1/Homer1/Chrna4/Slc38a8/Neto2/Adora2a/Vdr/Atp6v1c2/Scn4b/Slc39a5/Aqp1/Kcnj13/Slc4a5/Ryr1/Slc5a4b/Slc4a11/Strit1	146
LacQ140vsWT_down	GO:0042391	regulation of membrane potential	90/1451	469/18854	3.50473e-16	1.30136e-13	1.08268e-13	Kcnq3/Sez6/Kcnj11/Piezo1/Cacng2/Atp1b2/Ptk2b/Kcnd2/Ntrk2/Igsf11/Fgf14/Kcna4/Kcnj8/Nos1/Kcne1l/Myh14/Gria3/Pex5l/Cacna1c/Grin2b/Chrm1/Jun/Kcnn2/Reln/Ntsr2/Kcnk1/Ucp2/Kcnb1/Slc4a4/Kcnq2/Gabra4/Dlg4/Dgki/Gsk3b/Slc25a33/Scn2b/Grik2/Neto1/Slc8a2/Pmp22/Kcnk13/Dmpk/Atp2a2/Foxp1/Edn1/Gabra2/Insyn1/Atxn1/Zmynd8/Lrrk2/Grin2c/Plk2/Cntnap1/Casq2/Npy2r/Ntrk3/Pycr1/Ppp1r9a/Kcnh3/Nedd4l/Slc24a4/Akap9/Akt2/Slmap/Kcnk2/Gpr88/Rgs7bp/Ppp3ca/Pmaip1/Kcnh5/Gabrd/Baiap2/Gja5/Cacnb2/Cx3cl1/Kcna5/Kcnip2/Oprd1/Actn2/Bcl2/Kcnh4/Chrm5/Drd1/Rgs4/Chrna4/Adora2a/Cnr1/Scn4b/Ffar3/Slc4a11	90
LacQ140vsWT_down	GO:0019220	regulation of phosphate metabolic process	184/1451	1323/18854	6.10292e-16	2.15281e-13	1.79105e-13	Tie1/Ntrk1/Jak2/Ppm1f/Plpp3/Flt1/Bmper/Ptpn13/Nptn/Fbln1/Card10/Zbed3/Ppp1r2/Fgfr3/Rasip1/Map3k11/Ptk2b/Tek/Nedd9/Dusp7/Ntrk2/Fn1/Map3k10/Hdac4/Adgrf5/Nab2/Pcx/Pkig/Dusp19/Drd5/Nos1/Smad3/Cdh5/Hsp90b1/Atpsckmt/Jun/Gper1/Abi1/Mmd2/Reln/Smad4/Rgcc/Fzd4/Tmem119/Socs5/Dusp12/Prr5/Ptprb/Cdk5r2/Prkch/Mprip/Pard3/Mllt1/Spred2/Plce1/Mfsd2a/Ocln/Slc4a4/Sdc4/Agap2/Prkag2/Dlg4/Cemip/Trpc6/Xbp1/Tead1/Ccng2/Gsk3b/Mertk/Eng/Edn3/Rapgef2/Grm5/Slc8a2/Adipor2/Smg5/Cmya5/Dab1/Igf2/Fam20a/Spred1/Kitl/Ccdc88c/Fzd7/Htt/Pmp22/Akap5/Gdf10/Ighm/Irs2/Ranbp2/Hras/Lrrk1/Dmtn/Entpd1/Edn1/Snx25/Ephb4/Atxn1/Nupr1/Smpd3/Lrrk2/Prkd1/Cdk2ap1/Deptor/Me2/Ccnd2/Flt3/Flt4/Camkk1/Ppara/Shb/Camk2n1/Ntrk3/Ppp1r9a/Bmp7/Tnxb/Akap9/Adra2c/Ccno/Zfyve28/Lrp4/Peli2/Ldlrad4/Pparg/Wnk4/Git1/Akt2/Kirrel2/Smad6/Cd4/Spry2/Htr2a/Trib1/Phactr1/Gdnf/Sema7a/Camkk2/Pmepa1/Cx3cl1/Bmp2/Ptpn5/Ppp1r9b/Oprd1/Pim1/Ppp4r4/Hpca/Dusp6/Bcl2/Ppp1r1b/Synpo2/Inpp5j/Nlrc5/Pcp4/Osbpl8/Chrm5/Drd1/Itga5/Xdh/Dusp1/Egr1/Trib3/Drd2/Sfn/Acvrl1/Fabp4/Ppp1r16b/Prlr/Ace/Hbegf/Inhba/Tnfrsf4/Bank1/Adora2a/Guca1b/Arpp19/Rspo1/Rgs14/Mas1/Ror1/Clspn/Fgf3/Fgf17/Tnfsf11	184
LacQ140vsWT_down	GO:0051174	regulation of phosphorus metabolic process	184/1451	1324/18854	6.58126e-16	2.21099e-13	1.83946e-13	Tie1/Ntrk1/Jak2/Ppm1f/Plpp3/Flt1/Bmper/Ptpn13/Nptn/Fbln1/Card10/Zbed3/Ppp1r2/Fgfr3/Rasip1/Map3k11/Ptk2b/Tek/Nedd9/Dusp7/Ntrk2/Fn1/Map3k10/Hdac4/Adgrf5/Nab2/Pcx/Pkig/Dusp19/Drd5/Nos1/Smad3/Cdh5/Hsp90b1/Atpsckmt/Jun/Gper1/Abi1/Mmd2/Reln/Smad4/Rgcc/Fzd4/Tmem119/Socs5/Dusp12/Prr5/Ptprb/Cdk5r2/Prkch/Mprip/Pard3/Mllt1/Spred2/Plce1/Mfsd2a/Ocln/Slc4a4/Sdc4/Agap2/Prkag2/Dlg4/Cemip/Trpc6/Xbp1/Tead1/Ccng2/Gsk3b/Mertk/Eng/Edn3/Rapgef2/Grm5/Slc8a2/Adipor2/Smg5/Cmya5/Dab1/Igf2/Fam20a/Spred1/Kitl/Ccdc88c/Fzd7/Htt/Pmp22/Akap5/Gdf10/Ighm/Irs2/Ranbp2/Hras/Lrrk1/Dmtn/Entpd1/Edn1/Snx25/Ephb4/Atxn1/Nupr1/Smpd3/Lrrk2/Prkd1/Cdk2ap1/Deptor/Me2/Ccnd2/Flt3/Flt4/Camkk1/Ppara/Shb/Camk2n1/Ntrk3/Ppp1r9a/Bmp7/Tnxb/Akap9/Adra2c/Ccno/Zfyve28/Lrp4/Peli2/Ldlrad4/Pparg/Wnk4/Git1/Akt2/Kirrel2/Smad6/Cd4/Spry2/Htr2a/Trib1/Phactr1/Gdnf/Sema7a/Camkk2/Pmepa1/Cx3cl1/Bmp2/Ptpn5/Ppp1r9b/Oprd1/Pim1/Ppp4r4/Hpca/Dusp6/Bcl2/Ppp1r1b/Synpo2/Inpp5j/Nlrc5/Pcp4/Osbpl8/Chrm5/Drd1/Itga5/Xdh/Dusp1/Egr1/Trib3/Drd2/Sfn/Acvrl1/Fabp4/Ppp1r16b/Prlr/Ace/Hbegf/Inhba/Tnfrsf4/Bank1/Adora2a/Guca1b/Arpp19/Rspo1/Rgs14/Mas1/Ror1/Clspn/Fgf3/Fgf17/Tnfsf11	184
LacQ140vsWT_down	GO:0007610	behavior	120/1451	747/18854	5.0445e-15	1.61768e-12	1.34584e-12	Ntrk1/Rcan2/Myo5a/Nptn/Sez6/Arrdc3/Unc79/Atp1b2/Usp2/Kcnd2/Nedd9/Ntrk2/Abcc8/Hdac4/Fgf14/Asic4/Lgi4/Mmp17/Nr1d2/Drd5/Adcy3/Nos1/Dach1/Myh14/Gatm/Cacna1c/Nr1d1/Mchr1/Grin2b/Bbs2/Pde8b/Jun/Gbx1/Reln/Fzd4/Septin5/Vgf/Prex2/Synpo/Slc24a2/Mfsd2a/B4galt2/Meis2/Dlg4/Dgki/Pgr/Grik2/Neto1/Grm5/Slc1a2/Slc8a2/Zic1/Tmod1/Dab1/Igf2/Htt/Atp2b2/Itpr3/Pmp22/Foxp1/Kcnip3/Aoc3/Rin1/Per3/Nptx2/Cxcl12/Cacna1e/Atxn1/Lrrk2/Plk2/Plcb1/Ccnd2/Kalrn/Npy2r/Ppara/Sptbn2/Camk2n1/Gng7/Shc3/Lrrtm1/Slc7a11/Slc24a4/Gli3/Ido1/Grm1/Git1/Strn/Camk4/Kcnab1/Bbs12/Gpr88/Htr2a/Rasd2/Ptpn5/Pde1b/Oprd1/Npas2/Prlhr/Grm4/Gpr83/Bcl2/Ppp1r1b/Drd1/Itga5/Hrh3/Sgk1/Egr1/Drd2/Adcy5/Ace/Homer1/Chrna4/Arc/Adora2a/Cnr1/Ciart/Rgs14/Penk/Htr1b/Egr2	120
LacQ140vsWT_down	GO:0009888	tissue development	236/1451	1882/18854	5.96287e-15	1.82904e-12	1.52169e-12	Tie1/Ntrk1/Myo5a/Jak2/Flt1/Dlx6/Bmper/Col4a1/Foxf2/Col11a2/Sorbs2/Arrdc3/Mrtfa/Usp2/Fgfr3/Nckap1/Rasip1/Gsdme/Ptk2b/Tek/Esrra/Fn1/Hdac4/Nab2/Mmrn2/Klhl3/Nr1d2/Numb/Tomm70a/Col18a1/Myh14/Smad3/Apcdd1/Cdh5/Epas1/Pdpk1/Bbs2/Jun/Abi1/Tppp3/Tmem107/Erf/Smad4/Pou3f3/Rgcc/Fzd4/Il11ra1/Tmem119/Rbfox1/Igfbp5/Acta1/Nebl/Lsr/Mgp/Por/Dgat2/Nphs1/Gzf1/Hspg2/Robo4/Nrarp/Prkch/Hey1/Lama3/Ppp3r1/Pard3/Spred2/Mfsd2a/Selenom/Sdc4/Agap2/Klf15/Plxnd1/Cst6/Ccm2l/Tbx3/Xbp1/Chst11/Dzip1l/Tead1/Pgr/Tmem94/Gsk3b/Fa2h/Lfng/Id3/Flrt3/Timp3/Eng/Edn3/S1pr1/Zfpm1/Rapgef2/Arid5a/Pgm5/Prom1/Tmod1/Igf2/Fam20a/Gpcpd1/Spred1/Kitl/Sik3/Ccdc88c/Fzd7/Htt/Tpm1/Atp2b2/Pmp22/Sema3g/Plxna2/Foxp1/Tfcp2l1/Sh3bp1/Tgm2/Cobl/Hras/Edn1/Pde2a/Sipa1l3/Gpm6b/Cxcl12/Zbtb17/Svil/Dmp1/Nupr1/Smpd3/Bcl11b/Cebpa/Plcb1/Cntnap1/Ccnd2/Aldh1a1/Gcnt2/Ppara/Gpr4/Krt10/Jph2/Spint1/Ntrk3/Id1/Sox17/Bmp7/Ppp1ca/Car2/Ifitm1/Frmd6/Gli3/Clic5/Sik1/Akap9/Dnase1l2/Jag1/Ccno/Hapln2/Opn3/Tagln/Lrp4/Ldlrad4/Rarb/Pparg/Wnk4/Hs3st3b1/Kcnk2/Pthlh/Hs3st3a1/Fzd2/Kazn/Smad6/Arg2/Ppp3ca/Gsta3/Spry2/Hlf/Sox18/Rbp4/Gdnf/Sema7a/Gja5/Gm34220/Myh7/Id4/Bmp2/Pou3f1/Atp2b1/Slc25a25/Bcr/Pim1/Actn2/Tiparp/Notch4/Ccm2/Stac3/Scube2/Zbtb18/Bcl2/Atoh8/Itga5/Junb/Xdh/Dusp1/Myo3b/Nrtn/Rgs4/Egr1/Sfn/Acvrl1/Asb2/Ppp1r16b/Ptch2/Prlr/Stc1/Homer1/Hbegf/Pnpla1/Arc/Tcf7/Inhba/Tcap/Krt9/Vdr/Nr4a1/Fst/Upk1a/Sprr1a/Mybpc3/Epyc/Fgf3/Aqp1/Fam83d/Krt28/Slc4a5/Ryr1/Egr2/Phex/Tnfsf11	236
LacQ140vsWT_down	GO:0042325	regulation of phosphorylation	166/1451	1180/18854	7.01588e-15	2.06238e-12	1.71581e-12	Tie1/Ntrk1/Jak2/Ppm1f/Plpp3/Flt1/Bmper/Ptpn13/Nptn/Fbln1/Card10/Zbed3/Fgfr3/Rasip1/Map3k11/Ptk2b/Tek/Nedd9/Dusp7/Ntrk2/Fn1/Map3k10/Hdac4/Nab2/Pkig/Dusp19/Drd5/Nos1/Cdh5/Jun/Gper1/Abi1/Mmd2/Reln/Smad4/Rgcc/Fzd4/Tmem119/Socs5/Dusp12/Prr5/Ptprb/Cdk5r2/Prkch/Mprip/Pard3/Mllt1/Spred2/Plce1/Ocln/Slc4a4/Sdc4/Agap2/Prkag2/Dlg4/Cemip/Trpc6/Xbp1/Tead1/Ccng2/Gsk3b/Mertk/Eng/Edn3/Rapgef2/Grm5/Slc8a2/Adipor2/Dab1/Igf2/Fam20a/Spred1/Kitl/Ccdc88c/Fzd7/Htt/Pmp22/Akap5/Gdf10/Ighm/Irs2/Ranbp2/Hras/Lrrk1/Dmtn/Edn1/Snx25/Ephb4/Atxn1/Nupr1/Smpd3/Lrrk2/Prkd1/Cdk2ap1/Deptor/Ccnd2/Flt3/Flt4/Camkk1/Ppara/Shb/Camk2n1/Ntrk3/Ppp1r9a/Bmp7/Tnxb/Akap9/Adra2c/Ccno/Zfyve28/Lrp4/Peli2/Ldlrad4/Pparg/Wnk4/Git1/Akt2/Kirrel2/Smad6/Cd4/Spry2/Htr2a/Trib1/Phactr1/Gdnf/Sema7a/Camkk2/Pmepa1/Cx3cl1/Bmp2/Ptpn5/Ppp1r9b/Oprd1/Pim1/Dusp6/Bcl2/Synpo2/Inpp5j/Nlrc5/Pcp4/Osbpl8/Drd1/Itga5/Xdh/Dusp1/Egr1/Trib3/Drd2/Sfn/Acvrl1/Fabp4/Prlr/Ace/Hbegf/Inhba/Tnfrsf4/Bank1/Adora2a/Rspo1/Rgs14/Mas1/Ror1/Clspn/Fgf3/Fgf17/Tnfsf11	166
LacQ140vsWT_down	GO:0030029	actin filament-based process	124/1451	787/18854	7.51959e-15	2.12203e-12	1.76544e-12	Myl9/Myo5a/Fnbp1l/Ppm1f/Zbed3/Sorbs2/Rhog/Mrtfa/Nckap1/Ptk2b/Tek/Nedd9/Pakap/Phactr3/Kcnj8/Limd2/Fam107a/Nos1/Kcne1l/Ehd2/Myh14/Smad3/Cacna1c/Hsp90b1/Hip1/Daam2/Abi1/Kcnn2/Gas2l1/Smad4/Rgcc/Amotl1/Cit/Elmo1/Myo1b/Kank4/Acta1/Fam171a1/Nebl/Esam/Coro2b/Nphs1/Prr5/Synpo/Mical2/Thsd7a/Cyfip2/Pard3/Prkci/Sdc4/Agap2/Cdc42bpg/Smtn/Actn1/Scn2b/S1pr1/Abcc9/Pgm5/Tmod1/Ccdc88c/Tpm1/Myo18a/Sorbs1/Pmp22/Atp2a2/Ablim2/Sh3bp1/Cobl/Hras/Cttnbp2/Dmtn/Edn1/Gpm6b/Cgnl1/Mink1/Svil/Myo5b/Casq2/Gba2/Sptbn2/Ntrk3/Id1/Ppp1r9a/Gas2l2/Nedd4l/Itpka/Frmd6/Cap1/Akap9/Sipa1l1/Tnnt1/Phactr1/Baiap2/Gja5/Inf2/Myh7/Iqgap2/Cacnb2/Cx3cl1/Kcna5/Farp2/Ppp1r9b/Rhobtb2/Bcr/Actn2/Tpm2/S100a10/Bcl2/Synpo2/Myh7b/Myo3b/Rgs4/Asb2/Sptbn5/Stc1/Tcap/Mybpc3/Scn4b/Aqp1/Kash5/Myo5c/Abi3bp/Myo7b/Strit1	124
LacQ140vsWT_down	GO:0055085	transmembrane transport	180/1451	1333/18854	2.24709e-14	6.0974e-12	5.07279e-12	Myo5a/Kcnq3/C2cd5/Sfxn5/Slc25a37/Kcnj11/Plcb3/Cacng2/Atp1b2/Tcaf1/Ptk2b/Kcnd2/Abcc8/Fgf14/Kcna4/Asic4/Kcnj8/Nos1/Slc2a13/Tomm70a/Kcne1l/Gria3/Pex5l/Cacna1c/Vmp1/Grin2b/Atpsckmt/Gper1/Kcnn2/Sort1/Reln/Pou3f3/Flvcr2/Slc22a23/Abcc4/Slc38a2/Tcn2/Cacnb1/Slc9a2/Ano2/Kcnk1/Ucp2/Slc24a2/Dapk1/C1qtnf12/Ppp3r1/Plce1/Trpc3/Prkci/Kcnb1/Ocln/Slc4a4/Kcnn3/Shisa9/Klf15/Kcnq2/Gabra4/Dlg4/Cemip/Trpc6/Slc25a33/Slc12a7/Scn2b/Slc7a2/Neto1/Edn3/Abcc9/Grm5/Slc1a2/Slc8a2/Adipor2/Htt/Atp2b2/Itpr3/Sorbs1/Cacna2d3/Kcnk13/Atp2a2/Akap5/Abca9/Kcnip3/Hecw2/Irs2/Aoc3/Gjb6/Edn1/Gabra2/Hspa5/Cacna1e/Mink1/Grin2c/Plp1/Plcb1/Casq2/Prkd1/Ryr3/Abcc6/Slc2a1/Mcub/Cacng3/Slc9a5/Jph2/Kcnj14/Kcnh3/Slc7a11/Cacng4/Nedd4l/Slc24a4/Car2/Kcnq5/Clic5/Akap9/Kcnj4/Gnb5/Opn3/Grm1/Wnk4/Akt2/Ahnak/Slmap/Kcnk2/Slc22a3/Kcnab1/Cd4/Arg2/Ppp3ca/Prkcb/Slc41a1/Htr2a/Kcnh5/Gabrd/Rbp4/Slc26a10/Cacnb2/Slc9a3/Tesc/Cx3cl1/Ano3/Kcna5/Atp2b1/Slc25a25/Kcnip2/Bcr/Pim1/Actn2/Cacng1/Lrrc26/Hpca/Rgs9/Stac3/Itpr1/Gsg1l/Bcl2/Osbpl8/Kcnh4/Chrm5/Drd1/Rgs4/Slc39a2/Trib3/Drd2/Ace/Homer1/Per2/Chrna4/Slc38a8/Arc/Neto2/Atp6v1c2/Abcc12/Slc23a3/Scn4b/Slc39a5/Aqp1/Kcnj13/Slc4a5/Ryr1/Slc5a4b/Slc4a11/Strit1	180
LacQ140vsWT_down	GO:0034220	monoatomic ion transmembrane transport	126/1451	821/18854	3.30406e-14	8.63339e-12	7.18263e-12	Myo5a/Kcnq3/Slc25a37/Kcnj11/Plcb3/Cacng2/Atp1b2/Tcaf1/Ptk2b/Kcnd2/Abcc8/Fgf14/Kcna4/Asic4/Kcnj8/Nos1/Kcne1l/Gria3/Cacna1c/Vmp1/Grin2b/Atpsckmt/Gper1/Kcnn2/Reln/Tcn2/Cacnb1/Slc9a2/Ano2/Kcnk1/Slc24a2/Ppp3r1/Plce1/Trpc3/Kcnb1/Slc4a4/Kcnn3/Kcnq2/Gabra4/Cemip/Trpc6/Slc12a7/Scn2b/Neto1/Edn3/Abcc9/Grm5/Slc1a2/Slc8a2/Htt/Atp2b2/Itpr3/Cacna2d3/Kcnk13/Atp2a2/Akap5/Kcnip3/Hecw2/Edn1/Gabra2/Cacna1e/Grin2c/Plp1/Plcb1/Casq2/Prkd1/Ryr3/Mcub/Cacng3/Slc9a5/Jph2/Kcnj14/Kcnh3/Cacng4/Nedd4l/Slc24a4/Kcnq5/Clic5/Akap9/Kcnj4/Gnb5/Wnk4/Ahnak/Slmap/Kcnk2/Kcnab1/Cd4/Ppp3ca/Slc41a1/Htr2a/Kcnh5/Gabrd/Cacnb2/Slc9a3/Tesc/Cx3cl1/Ano3/Kcna5/Atp2b1/Slc25a25/Kcnip2/Actn2/Cacng1/Lrrc26/Hpca/Rgs9/Stac3/Itpr1/Bcl2/Kcnh4/Chrm5/Drd1/Rgs4/Slc39a2/Drd2/Homer1/Chrna4/Arc/Neto2/Atp6v1c2/Scn4b/Slc39a5/Kcnj13/Ryr1/Slc4a11/Strit1	126
LacQ140vsWT_down	GO:0034765	regulation of monoatomic ion transmembrane transport	85/1451	464/18854	3.82036e-14	9.62595e-12	8.0084e-12	Myo5a/Kcnq3/Kcnj11/Cacng2/Atp1b2/Tcaf1/Ptk2b/Kcnd2/Abcc8/Fgf14/Kcna4/Kcnj8/Nos1/Kcne1l/Cacna1c/Vmp1/Atpsckmt/Gper1/Kcnn2/Reln/Cacnb1/Ppp3r1/Trpc3/Kcnb1/Kcnq2/Cemip/Trpc6/Scn2b/Neto1/Edn3/Abcc9/Grm5/Htt/Cacna2d3/Kcnk13/Akap5/Kcnip3/Hecw2/Edn1/Cacna1e/Grin2c/Plp1/Plcb1/Casq2/Prkd1/Cacng3/Jph2/Kcnj14/Kcnh3/Cacng4/Nedd4l/Kcnq5/Clic5/Akap9/Kcnj4/Gnb5/Wnk4/Ahnak/Slmap/Kcnab1/Cd4/Ppp3ca/Kcnh5/Cacnb2/Tesc/Cx3cl1/Kcna5/Kcnip2/Actn2/Cacng1/Lrrc26/Hpca/Rgs9/Stac3/Bcl2/Drd1/Rgs4/Drd2/Homer1/Chrna4/Arc/Neto2/Scn4b/Kcnj13/Strit1	85
LacQ140vsWT_down	GO:0001932	regulation of protein phosphorylation	150/1451	1049/18854	4.23841e-14	1.0311e-11	8.57835e-12	Ntrk1/Jak2/Ppm1f/Plpp3/Flt1/Bmper/Ptpn13/Nptn/Fbln1/Card10/Zbed3/Fgfr3/Rasip1/Map3k11/Ptk2b/Tek/Nedd9/Dusp7/Ntrk2/Fn1/Map3k10/Nab2/Pkig/Dusp19/Drd5/Nos1/Cdh5/Jun/Gper1/Abi1/Mmd2/Reln/Smad4/Rgcc/Fzd4/Tmem119/Socs5/Prr5/Ptprb/Cdk5r2/Prkch/Mprip/Pard3/Mllt1/Spred2/Plce1/Ocln/Sdc4/Agap2/Prkag2/Dlg4/Cemip/Trpc6/Xbp1/Tead1/Ccng2/Gsk3b/Eng/Edn3/Rapgef2/Grm5/Slc8a2/Adipor2/Dab1/Igf2/Fam20a/Spred1/Kitl/Ccdc88c/Htt/Pmp22/Akap5/Gdf10/Ighm/Hras/Lrrk1/Dmtn/Edn1/Snx25/Smpd3/Lrrk2/Prkd1/Cdk2ap1/Deptor/Ccnd2/Flt3/Flt4/Camkk1/Shb/Camk2n1/Ntrk3/Ppp1r9a/Bmp7/Tnxb/Akap9/Adra2c/Ccno/Zfyve28/Lrp4/Peli2/Ldlrad4/Pparg/Wnk4/Akt2/Kirrel2/Smad6/Cd4/Spry2/Htr2a/Trib1/Gdnf/Sema7a/Camkk2/Pmepa1/Cx3cl1/Bmp2/Ptpn5/Ppp1r9b/Oprd1/Pim1/Dusp6/Bcl2/Synpo2/Inpp5j/Pcp4/Osbpl8/Drd1/Itga5/Xdh/Dusp1/Egr1/Trib3/Drd2/Sfn/Acvrl1/Fabp4/Prlr/Ace/Hbegf/Inhba/Tnfrsf4/Bank1/Adora2a/Rspo1/Rgs14/Mas1/Clspn/Fgf3/Fgf17/Tnfsf11	150
LacQ140vsWT_down	GO:0003012	muscle system process	78/1451	413/18854	8.40322e-14	1.97616e-11	1.64408e-11	Flt1/Sorbs2/Abcc8/Hdac4/Kcnj8/Nos1/Tomm70a/Kcne1l/Myh14/Smad3/Gatm/Cacna1c/Bbs2/Gper1/Kcnn2/Smad4/Cacnb1/Igfbp5/Trpc3/Klf15/Smtn/Tbx3/Tead1/Gsk3b/Scn2b/Edn3/Abcc9/Rcsd1/Cmya5/Tmod1/Tpm1/Dmpk/Atp2a2/Foxp1/Edn1/Cd38/Smpd3/Casq2/Ryr3/Npy2r/Ppara/Nedd4l/Akap9/Adra2c/Pparg/Slmap/Foxo1/Tnnt1/Pgam2/Arg2/Ppp3ca/Htr2a/Gdnf/Gja5/Myh7/Mybpc2/Cacnb2/Irag1/Kcna5/Atp2b1/Actn2/Cacng1/Stac3/Tpm2/Dock4/Myh7b/Drd1/Rgs4/Drd2/Asb2/Stc1/Homer1/Tcap/Nr4a1/Mybpc3/Scn4b/Ryr1/Strit1	78
LacQ140vsWT_down	GO:0098662	inorganic cation transmembrane transport	111/1451	699/18854	1.24944e-13	2.84348e-11	2.36566e-11	Myo5a/Kcnq3/Slc25a37/Kcnj11/Plcb3/Cacng2/Atp1b2/Ptk2b/Kcnd2/Abcc8/Fgf14/Kcna4/Asic4/Kcnj8/Nos1/Kcne1l/Cacna1c/Vmp1/Grin2b/Atpsckmt/Gper1/Kcnn2/Tcn2/Cacnb1/Slc9a2/Kcnk1/Slc24a2/Ppp3r1/Plce1/Trpc3/Kcnb1/Slc4a4/Kcnn3/Kcnq2/Cemip/Trpc6/Slc12a7/Scn2b/Neto1/Edn3/Abcc9/Slc8a2/Htt/Atp2b2/Itpr3/Kcnk13/Atp2a2/Akap5/Kcnip3/Hecw2/Edn1/Cacna1e/Grin2c/Plp1/Plcb1/Casq2/Prkd1/Ryr3/Mcub/Cacng3/Slc9a5/Jph2/Kcnj14/Kcnh3/Cacng4/Nedd4l/Slc24a4/Kcnq5/Akap9/Kcnj4/Gnb5/Wnk4/Ahnak/Slmap/Kcnk2/Kcnab1/Cd4/Ppp3ca/Slc41a1/Htr2a/Kcnh5/Cacnb2/Slc9a3/Tesc/Cx3cl1/Kcna5/Atp2b1/Slc25a25/Kcnip2/Actn2/Cacng1/Lrrc26/Hpca/Rgs9/Stac3/Itpr1/Bcl2/Kcnh4/Drd1/Rgs4/Slc39a2/Drd2/Neto2/Atp6v1c2/Scn4b/Slc39a5/Aqp1/Kcnj13/Ryr1/Slc4a11/Strit1	111
LacQ140vsWT_down	GO:0098655	monoatomic cation transmembrane transport	112/1451	710/18854	1.51726e-13	3.34507e-11	2.78297e-11	Myo5a/Kcnq3/Slc25a37/Kcnj11/Plcb3/Cacng2/Atp1b2/Ptk2b/Kcnd2/Abcc8/Fgf14/Kcna4/Asic4/Kcnj8/Nos1/Kcne1l/Cacna1c/Vmp1/Grin2b/Atpsckmt/Gper1/Kcnn2/Tcn2/Cacnb1/Slc9a2/Kcnk1/Slc24a2/Ppp3r1/Plce1/Trpc3/Kcnb1/Slc4a4/Kcnn3/Kcnq2/Cemip/Trpc6/Slc12a7/Scn2b/Neto1/Edn3/Abcc9/Slc8a2/Htt/Atp2b2/Itpr3/Kcnk13/Atp2a2/Akap5/Kcnip3/Hecw2/Edn1/Cacna1e/Grin2c/Plp1/Plcb1/Casq2/Prkd1/Ryr3/Mcub/Cacng3/Slc9a5/Jph2/Kcnj14/Kcnh3/Cacng4/Nedd4l/Slc24a4/Kcnq5/Akap9/Kcnj4/Gnb5/Wnk4/Ahnak/Slmap/Kcnk2/Kcnab1/Cd4/Ppp3ca/Slc41a1/Htr2a/Kcnh5/Cacnb2/Slc9a3/Tesc/Cx3cl1/Kcna5/Atp2b1/Slc25a25/Kcnip2/Actn2/Cacng1/Lrrc26/Hpca/Rgs9/Stac3/Itpr1/Bcl2/Kcnh4/Drd1/Rgs4/Slc39a2/Drd2/Homer1/Chrna4/Neto2/Atp6v1c2/Scn4b/Slc39a5/Kcnj13/Ryr1/Slc4a11/Strit1	112
LacQ140vsWT_down	GO:0098660	inorganic ion transmembrane transport	116/1451	752/18854	2.5979e-13	5.55399e-11	4.6207e-11	Myo5a/Kcnq3/Slc25a37/Kcnj11/Plcb3/Cacng2/Atp1b2/Ptk2b/Kcnd2/Abcc8/Fgf14/Kcna4/Asic4/Kcnj8/Nos1/Kcne1l/Cacna1c/Vmp1/Grin2b/Atpsckmt/Gper1/Kcnn2/Tcn2/Cacnb1/Slc9a2/Ano2/Kcnk1/Slc24a2/Ppp3r1/Plce1/Trpc3/Kcnb1/Slc4a4/Kcnn3/Kcnq2/Gabra4/Cemip/Trpc6/Slc12a7/Scn2b/Neto1/Edn3/Abcc9/Slc8a2/Htt/Atp2b2/Itpr3/Kcnk13/Atp2a2/Akap5/Kcnip3/Hecw2/Edn1/Gabra2/Cacna1e/Grin2c/Plp1/Plcb1/Casq2/Prkd1/Ryr3/Mcub/Cacng3/Slc9a5/Jph2/Kcnj14/Kcnh3/Cacng4/Nedd4l/Slc24a4/Kcnq5/Akap9/Kcnj4/Gnb5/Wnk4/Ahnak/Slmap/Kcnk2/Kcnab1/Cd4/Ppp3ca/Slc41a1/Htr2a/Kcnh5/Cacnb2/Slc9a3/Tesc/Cx3cl1/Ano3/Kcna5/Atp2b1/Slc25a25/Kcnip2/Actn2/Cacng1/Lrrc26/Hpca/Rgs9/Stac3/Itpr1/Bcl2/Kcnh4/Chrm5/Drd1/Rgs4/Slc39a2/Drd2/Neto2/Atp6v1c2/Scn4b/Slc39a5/Aqp1/Kcnj13/Ryr1/Slc4a11/Strit1	116
LacQ140vsWT_down	GO:0043270	positive regulation of monoatomic ion transport	57/1451	259/18854	2.94974e-13	6.12071e-11	5.09218e-11	Wfs1/Myo5a/Kcnj11/Cacng2/Atp1b2/Tcaf1/Abcc8/Fgf14/Nos1/Kcne1l/Cacna1c/Mchr1/Vmp1/Jak3/Atpsckmt/Chrm1/Gper1/Kcnn2/Reln/Ppp3r1/Trpc3/Cemip/Trpc6/Edn3/Htt/Atp2b2/Akap5/Edn1/Cxcl12/Plp1/Plcb1/Cacng3/Jph2/Cacng4/Nedd4l/Akap9/Wnk4/Akt2/Cd4/Ppp3ca/Cacnb2/Tesc/Cx3cl1/Atp2b1/Kcnip2/Actn2/Lrrc26/Rgs9/Stac3/Itpr1/Drd1/Sgk1/Stc1/Homer1/Arc/Scn4b/Strit1	57
LacQ140vsWT_down	GO:0048167	regulation of synaptic plasticity	54/1451	238/18854	3.40023e-13	6.85389e-11	5.70216e-11	Nptn/Ptk2b/Ntrk2/Igsf11/Fgf14/Drd5/Fam107a/Nos1/Lzts1/Grin2b/Kcnn2/Reln/Vgf/Synpo/Slc24a2/Kcnb1/Shisa9/Dlg4/Dgki/Camk2b/Gsk3b/Unc13c/Grik2/Neto1/Rapgef2/Grm5/Slc8a2/Cyp46a1/Htt/Atp2b2/Itpr3/Syt12/Akap5/Hras/Rin1/Cd38/Nrgn/Grin2c/Plk2/Ppp1r9a/Lrrtm1/Itpka/Sipa1l1/Sorcs2/Baiap2/Ptpn5/Drd1/Egr1/Drd2/Ace/Arc/Adora2a/Rgs14/Penk	54
LacQ140vsWT_down	GO:0009719	response to endogenous stimulus	190/1451	1477/18854	4.09684e-13	8.02867e-11	6.67953e-11	Ntrk1/Cdh13/Myo5a/Smurf1/C2cd5/Jak2/Flt1/Bmper/Nptn/Col4a1/Zbed3/Sorbs2/Fgfr3/Tek/Ntrk2/Esrra/Mmrn2/Qrfprl/Nr1d2/Drd5/Fam107a/Nos1/Socs2/Smad3/Gatm/Nr1d1/Cdh5/Hsp90b1/Chrm1/Pdpk1/Bbs2/Jun/Gper1/Ramp2/Lmtk2/Tmem107/Sort1/Gas2l1/Smad4/Fzd4/Cacnb1/Igfbp5/Vgf/Por/Socs5/Klf16/Cyfip2/Lpin3/C1qtnf12/Spred2/Prkci/Agap2/Klf15/Xbp1/Chst11/Tns2/Pgr/Gsk3b/Slc25a33/Flrt3/Nus1/Timp3/Eng/Kdm3a/Ly6a/Rapgef2/Grm5/Arid5a/Slc1a2/Adipor2/Socs7/Paqr8/Igf2/Spred1/Peg10/Fstl4/Htt/Itpr3/Sorbs1/Klf9/Ass1/Tmem204/Rragd/Atp2a2/Foxp1/Gdf10/Tgm2/Irs2/Hras/Trerf1/Dmtn/Htra1/Edn1/Pde2a/Cd38/Snx25/Hspa5/Lcat/Smpd3/Lrrk2/Plcb1/Adgra2/Casq2/Prkd1/Brms1/Sik2/Flt4/Slc2a1/Gcnt2/Ppara/Ly6c1/Ntrk3/Id1/Bmp7/Echdc3/Slc24a4/Car2/Akap9/Sstr5/Gnb5/Ldlrad4/Rarb/Pparg/Git1/Akt2/Foxo1/Smad6/Castor1/Prkcb/Spry2/Htr2a/Cited4/Acvr1c/Rbp4/Rap1gap/Gdnf/Pmepa1/Rerg/Lrrc32/Jcad/Bmp2/Atp2b1/Chrm4/Ppp1r9b/Actn2/Garem1/Rgs9/Itpr1/Egr3/Gpr83/Bcl2/Ppp1r1b/Srarp/Lmo2/Osbpl8/Chrm5/Drd1/Hrh3/Fancb/Xdh/Rgs4/Sgk1/Egr1/Trib3/Drd2/Acvrl1/Cd59a/Wfikkn1/Prlr/Tbc1d4/Adcy5/Chrna4/Nrep/Aldh3a1/Inhba/Nr4a1/Plk5/Ptprv/Fst/Htr1b/Slc39a5/Fgf3/Aqp1/Fgf17/Ffar3/Ryr1/Shisa2/Egr2/Tmprss6/Pagr1a	190
LacQ140vsWT_down	GO:0044057	regulation of system process	102/1451	631/18854	4.22601e-13	8.05797e-11	6.7039e-11	Jak2/Flt1/Ptk2b/Abcc8/Hdac4/Igsf11/Nos1/Tomm70a/Kcne1l/Smad3/Pex5l/Cacna1c/Grin2b/Epas1/Atpsckmt/Gper1/Kcnn2/Reln/Smad4/Cacnb1/Igfbp5/Coro2b/Pard3/Trpc3/Shisa9/Smtn/Dlg4/Tead1/Gsk3b/Scn2b/Grik2/Neto1/Edn3/Abcc9/Gch1/Slc8a2/Cmya5/Tpm1/Dmpk/Atp2a2/Foxp1/Edn1/Cd38/Nptx2/Cacna1e/Zmynd8/Lrrk2/Grin2c/Plk2/Casq2/Npy2r/Ppara/Dlgap2/Cacng4/Akap9/Adra2c/Il33/Grm1/Pparg/Wnk4/Foxo1/Smad6/Tnnt1/Arg2/Ppp3ca/Dlgap3/Htr2a/Baiap2/Gja5/Myh7/Cacnb2/Cx3cl1/Irag1/Grm3/Kcna5/Atp2b1/Oprd1/Cacng1/Dock4/Myh7b/Drd1/Rgs4/Drd2/Ace/Stc1/Homer1/Per2/Hbegf/Chrna4/Neto2/Inhba/Adora2a/Vdr/Nr4a1/Mybpc3/Scn4b/Aqp1/Cyp8b1/Ffar3/Ryr1/Egr2/Strit1	102
LacQ140vsWT_down	GO:0034764	positive regulation of transmembrane transport	57/1451	262/18854	4.91817e-13	9.13097e-11	7.5966e-11	Myo5a/C2cd5/Kcnj11/Cacng2/Atp1b2/Tcaf1/Abcc8/Fgf14/Nos1/Kcne1l/Cacna1c/Vmp1/Atpsckmt/Gper1/Reln/C1qtnf12/Ppp3r1/Trpc3/Prkci/Ocln/Klf15/Cemip/Trpc6/Edn3/Slc1a2/Adipor2/Htt/Sorbs1/Akap5/Irs2/Aoc3/Edn1/Plp1/Plcb1/Cacng3/Jph2/Cacng4/Nedd4l/Car2/Akap9/Opn3/Wnk4/Akt2/Cd4/Ppp3ca/Cacnb2/Tesc/Cx3cl1/Kcnip2/Actn2/Lrrc26/Rgs9/Stac3/Osbpl8/Drd1/Arc/Strit1	57
LacQ140vsWT_down	GO:0007186	G protein-coupled receptor signaling pathway	109/1451	696/18854	5.28342e-13	9.55757e-11	7.95151e-11	Jak2/Plcb3/Gpr37l1/Arrdc3/Ptk2b/Cmklr1/Adgrf5/Qrfprl/Drd5/Adcy3/Nos1/Ccl25/Mchr1/Adgrl4/Chrm1/Rgs5/Gper1/Ramp2/Sort1/Adgrb2/Fzd4/Gpr153/Ntsr2/Prex2/Dagla/Plce1/Necab2/Ric8b/Dgki/Camk2b/Pdyn/S1pr1/Rapgef2/Grm5/Rgs12/Gpr55/Fzd7/Itpr3/Akap5/Kctd16/Tgm2/Entpd1/Edn1/Pde2a/Gpr158/Adcy9/Plcb1/Adgra2/Dgkb/Npy2r/Cish/Gpr4/Gng7/Gas2l2/Slc24a4/Car2/Adcy4/Gpr26/Sstr5/Adra2c/Gnb5/Opn3/Grm1/Git1/Kcnk2/Pthlh/Fzd2/Klk6/Gpr88/Rgs7bp/Lpar4/Prkcb/Htr2a/Iqgap2/Cx3cl1/Grm3/Rgs20/Chrm4/Ppp1r9b/Oprd1/Actn2/Prlhr/Rgs9/Itpr1/Grm4/Gpr63/Gpr83/S1pr4/Chrm5/Drd1/Hrh3/Rgs4/Drd2/Adcy5/Htr4/Gpr6/Homer1/Adora2a/Pde10a/Cnr1/Ackr2/Gpr139/Rgs14/Mas1/Penk/Htr1b/Pcp2/Ccr6/Ffar3	109
LacQ140vsWT_down	GO:2000026	regulation of multicellular organismal development	187/1451	1454/18854	6.60457e-13	1.16488e-10	9.69134e-11	Tie1/Ntrk1/Tmem131l/Smurf1/Flt1/Bmper/Ptpn13/Nptn/Zbed3/Tmem64/Slitrk2/Gpr37l1/Fgfr3/Ptk2b/Tek/Nedd9/Ntrk2/Esrra/Abcc8/Fn1/Mmrn2/Lgi4/Numb/Nos1/Tomm70a/Smarcd1/Smad3/Kctd11/Bhlhe41/Srrt/Nr1d1/Cdh5/Stab1/Jak3/Jun/Daam2/Gper1/Ramp2/Gbx1/Gas2l1/Reln/Smad4/Rgcc/Adgrb2/Cit/Fzd4/Arhgap32/Tmem119/Mgp/Por/Socs5/Tspan12/Nrarp/Prkch/Bhlhe40/Hey1/Lama3/Pard3/Spred2/Prkci/Meis2/Cdkl5/Plxnd1/Dlg4/Tbx3/Trpc6/Xbp1/Zfp365/Lrrtm3/Camk2b/Gsk3b/Smarcd3/Flrt3/Eng/S1pr1/Tiam2/Amigo2/Zfpm1/Rapgef2/Grm5/Prom1/Dab1/Gpr55/Igf2/Spred1/Kitl/Fstl4/Fancd2/Sema3g/Akap5/Plxna2/Foxp1/Nin/Tgm2/Ikzf3/Cyld/Edn1/Gpm6b/Hspa5/Cxcl12/Atxn1/Dmp1/Nupr1/Smpd3/Myo5b/Foxg1/Cebpa/Plk2/Plcb1/Adgra2/Prkd1/Ccnd2/Kalrn/Flt3/Ppara/Gpr4/Spint1/Shb/Ntrk3/Id1/Sox17/Ism1/Bmp7/Glul/Lrrtm1/Car2/Itpka/Gli3/Jag1/Lrp4/Il33/Rarb/Pparg/Kcnk2/Pthlh/Pglyrp1/Cd4/Ppp3ca/Prkcb/Spry2/Trib1/Rbp4/Baiap2/Gdnf/Sema7a/Tesc/Cx3cl1/Zbtb46/Jcad/Cdh4/Id4/Bmp2/Vsx2/Atp2b1/Pim1/Fbln5/Notch4/Ccm2/Dusp6/Egr3/S100a10/Rxrg/Lmo2/Atoh8/Itga5/Xdh/Rgs4/Sgk1/Drd2/Sfn/Acvrl1/Cd59a/Ppp1r16b/Ptch2/Prlr/Ace/Per2/Tcf7/Inhba/St8sia2/Vdr/Rgs14/Fst/Hspa1b/Aqp1/Egr2/Tnfsf11	187
LacQ140vsWT_down	GO:0010959	regulation of metal ion transport	78/1451	432/18854	9.56841e-13	1.64647e-10	1.36979e-10	Wfs1/Myo5a/Atp1b2/Usp2/Ptk2b/Abcc8/Fgf14/Nos1/Kcne1l/Cacna1c/Mchr1/Vmp1/Jak3/Gper1/Kcnn2/Cacnb1/Cracr2b/Ppp3r1/Trpc3/Cemip/Trpc6/Scn2b/Neto1/Edn3/Abcc9/Htt/Atp2b2/Dmpk/Akap5/Kcnip3/Hecw2/Cxcl12/Plp1/Plcb1/Casq2/Prkd1/Jph2/Nedd4l/Sik1/Akap9/Gnb5/Wnk4/Akt2/Ahnak/Slmap/Kcnab1/Cd4/Ppp3ca/Htr2a/Cacnb2/Slc9a3/Tesc/Cx3cl1/Kcna5/Atp2b1/Kcnip2/Oprd1/Actn2/Cacng1/Lrrc26/Hpca/Rgs9/Stac3/Itpr1/Bcl2/Grin3b/Drd1/Rgs4/Sgk1/Drd2/Ace/Stc1/Homer1/Neto2/Adora2a/Vdr/Scn4b/Strit1	78
LacQ140vsWT_down	GO:0034329	cell junction assembly	77/1451	440/18854	6.77591e-12	1.13819e-09	9.46929e-10	Ntrk1/Cdh13/Ppm1f/Ptpn13/Nptn/Slitrk2/Pard6b/Nphp4/Ptk2b/Tek/Ntrk2/Fn1/Numb/Fam107a/Lzts1/Smad3/Vmp1/Cdh5/Pdpk1/Bsn/Ramp2/Reln/Adgrb2/Lsr/Esam/Coro2b/Nphs1/Prkch/Lama3/Pard3/Ocln/Sdc4/Plxnd1/Actn1/Lrrtm3/Gsk3b/Flrt3/Amigo2/Rapgef2/Psd/Sorbs1/Pmp22/Akap5/Sh3bp1/Gjb6/Sdk2/Dmtn/Gabra2/Ston1/Gpm6b/Cldn11/Nrg2/Cntnap1/Sptbn2/Ugt8a/Ntrk3/Tns1/Ppp1r9a/Lrrtm1/Nedd4l/Sipa1l1/Lrp4/Cdh9/Gja5/Cdh4/Bcr/Actn2/S100a10/Bcl2/Lzts3/Itga5/Cntn5/Acvrl1/Ace/St8sia2/Abi3bp/Cldn2	77
LacQ140vsWT_down	GO:0071495	cellular response to endogenous stimulus	167/1451	1289/18854	7.37025e-12	1.20924e-09	1.00604e-09	Ntrk1/Myo5a/Smurf1/C2cd5/Jak2/Flt1/Bmper/Nptn/Col4a1/Sorbs2/Fgfr3/Tek/Ntrk2/Esrra/Mmrn2/Qrfprl/Nr1d2/Drd5/Fam107a/Nos1/Socs2/Smad3/Nr1d1/Cdh5/Hsp90b1/Chrm1/Pdpk1/Bbs2/Jun/Gper1/Ramp2/Lmtk2/Sort1/Gas2l1/Smad4/Fzd4/Cacnb1/Igfbp5/Klf16/Cyfip2/Lpin3/C1qtnf12/Spred2/Prkci/Agap2/Xbp1/Chst11/Tns2/Pgr/Gsk3b/Slc25a33/Flrt3/Nus1/Eng/Kdm3a/Ly6a/Rapgef2/Grm5/Arid5a/Slc1a2/Adipor2/Socs7/Igf2/Spred1/Peg10/Fstl4/Htt/Itpr3/Sorbs1/Klf9/Tmem204/Rragd/Foxp1/Gdf10/Tgm2/Irs2/Hras/Trerf1/Dmtn/Htra1/Edn1/Pde2a/Snx25/Hspa5/Smpd3/Lrrk2/Plcb1/Adgra2/Casq2/Prkd1/Brms1/Sik2/Flt4/Gcnt2/Ppara/Ly6c1/Ntrk3/Id1/Bmp7/Echdc3/Car2/Akap9/Sstr5/Gnb5/Ldlrad4/Rarb/Pparg/Git1/Akt2/Foxo1/Smad6/Castor1/Prkcb/Spry2/Htr2a/Acvr1c/Rap1gap/Gdnf/Pmepa1/Lrrc32/Jcad/Bmp2/Atp2b1/Chrm4/Ppp1r9b/Actn2/Garem1/Rgs9/Itpr1/Egr3/Ppp1r1b/Srarp/Lmo2/Osbpl8/Chrm5/Drd1/Hrh3/Fancb/Xdh/Rgs4/Sgk1/Egr1/Trib3/Drd2/Acvrl1/Cd59a/Wfikkn1/Prlr/Tbc1d4/Adcy5/Chrna4/Nrep/Inhba/Nr4a1/Plk5/Ptprv/Fst/Htr1b/Slc39a5/Fgf3/Aqp1/Fgf17/Ffar3/Ryr1/Shisa2/Tmprss6/Pagr1a	167
LacQ140vsWT_down	GO:0050790	regulation of catalytic activity	205/1451	1689/18854	1.15199e-11	1.84711e-09	1.53672e-09	Tie1/Ntrk1/Arap3/Myo5a/Jak2/Ppm1f/Flt1/Fgd6/Card10/Serpinb9/Ppp1r2/Rhog/Arrdc3/Mrtfa/Fgfr3/Rasip1/Map3k11/Ptk2b/Tek/Nedd9/Dusp7/Ntrk2/Map3k10/Nab2/Pkig/Dusp19/Drd5/Adcy3/Nos1/Ccl25/Smad3/Cacna1c/Hsp90b1/Grin2b/Atpsckmt/Hip1/Bsn/Gper1/Abi1/Mmd2/Sort1/Reln/Rgcc/Fzd4/Tbc1d10a/Por/Socs5/Dusp12/Ptprb/Cdk5r2/Rasgef1b/Prkch/Mprip/Cyfip2/Dapk1/Mllt1/Plce1/Elmod1/Sdc4/Serpina9/Agap2/Cideb/Cdkl5/Plxnd1/Prkag2/Dlg4/Cemip/Dgki/Tead1/Camk2b/Ccng2/Gsk3b/Mertk/Nus1/Timp3/Eng/Edn3/S1pr1/Tiam2/Rapgef2/Grm5/Gch1/Slc8a2/Cmya5/Dab1/Gpr55/Igf2/Spred1/Kitl/Htt/Pmp22/Akap5/Plxna2/Sh3bp1/Rfc5/Irs2/Ranbp2/Hras/Aoc3/Edn1/Sipa1l3/Ephb4/Lrrk2/Nek2/Prkd1/Deptor/Ccnd2/Kalrn/Flt3/Flt4/Ngef/Camkk1/Spint1/Shb/Rasgef1a/Camk2n1/Gng7/Ntrk3/Tbc1d30/Wfdc1/Ppp1r9a/Bmp7/Tnxb/Adcy4/Cap1/Akap9/Adra2c/Ccno/Spock3/Chn1/Zfyve28/Gnb5/Sipa1l1/Ppp1r3g/Pparg/Wnk4/Akt2/Itih3/Cd4/Arg2/Spry2/Htr2a/Pmaip1/Trib1/Acvr1c/Rap1gap/Gdnf/Camkk2/Serpinb1b/Iqgap2/Cx3cl1/Bmp2/Ptpn5/Serpind1/Ppp1r9b/Bcr/Pim1/Ppp4r4/Hpca/Rgs9/Rasgrp2/Tbc1d8/S100a10/Bcl2/Ppp1r1b/Synpo2/Wfdc3/Nlrc5/Pcp4/Osbpl8/Drd1/Hrh3/Xdh/Dusp1/Rgs4/Egr1/Trib3/Drd2/Sfn/Fabp4/Wfikkn1/Prlr/Tbc1d4/Ace/Papln/Hbegf/Pdp1/Tnfrsf4/Adora2a/Guca1b/Cnr1/Vdr/Nr4a1/Rgs14/Mas1/Ifi209/Hspa1b/Ror1/Clspn/Aqp1/Plekhg4/Serpina10/Tnfsf11/Cst11/BC051665	205
LacQ140vsWT_down	GO:0022008	neurogenesis	217/1451	1817/18854	1.22371e-11	1.9185e-09	1.59611e-09	Ntrk1/Smurf1/Jak2/Plpp3/Flt1/Nr2f6/Nptn/Dguok/Sez6/Slitrk2/Gpr37l1/Mrtfa/Atp1b2/Fgfr3/Bcan/Brinp2/Nphp4/Nckap1/Gsdme/Ptk2b/Alcam/Eml1/Ntrk2/Abcc8/Fn1/Nab2/Lgi4/Zfp804a/Numb/Nos1/Socs2/Lzts1/Kctd11/Bhlhe41/Srrt/Apcdd1/Nr1d1/Scarf1/Jun/Daam2/Gper1/Abi1/Mmd2/Lmtk2/Gbx1/Reln/Smad4/Cit/Acap3/Fzd4/Enc1/Arhgap32/Unc5b/Prex2/Kif13b/Ptprb/Cdk5r2/Prkch/Cyfip2/Bhlhe40/Hey1/Dagla/Lama3/Ppp3r1/Pard3/Lrrc7/Mfsd2a/Prkci/Tacc1/Kcnb1/Sdc4/Klf15/Cdkl5/Plxnd1/Mark2/Dlg4/Dlg2/Trpc6/Xbp1/Zfp365/Slit3/Snph/Camk2b/Gsk3b/Nanos1/Fa2h/Smarcd3/Flrt3/Tead3/Kif5c/Edn3/Tiam2/Rapgef2/Grm5/Psd/Socs7/Prom1/Dab1/Tspan2/Fstl4/Htt/Atp2b2/Pmp22/Etv6/Wnt5b/Sema3g/Akap5/Plxna2/Foxp1/Nin/Hecw2/Tgm2/Myt1l/Cobl/Sdk2/Edn1/Cd38/Gpm6b/Gprin3/Hspa5/Cxcl12/Atxn1/Mink1/Zmynd8/Myo5b/Lrrk2/Bcl11b/Mal/Foxg1/Plp1/Prx/Plk2/Cntnap1/Prkd1/Gba2/Kalrn/Ngef/Gdpd5/Arhgap33/Spint1/Ugt8a/Ntrk3/Id1/Ppp1r9a/Bmp7/Nedd4l/Dclk1/Tnxb/Kremen1/Itpka/Gli3/Clic5/Adra2c/Jag1/Igsf9/Chn1/Sipa1l1/Lrp4/Il33/Lamc3/Rarb/Pparg/Git1/Akt2/Strn/Zswim6/Fzd2/Klk6/Ppp3ca/Syt2/Phactr1/Rap1gap/Baiap2/Gdnf/Sema7a/Cx3cl1/Cdh4/Id4/Bmp2/Farp2/Vsx2/Ptpn5/Pou3f1/Kcnip2/Ppp1r9b/Itpr1/Zbtb18/S100a10/Bcl2/Inpp5j/Pcp4/Lzts3/Drd1/Cntn5/Myo3b/Nrtn/Sgk1/Drd2/Nrn1l/Ace/Per2/Nrep/Arc/Epop/Inhba/Adora2a/B3gnt2/St8sia2/Cnr1/Plk5/Rgs14/Ror1/Cpne9/Mfrp/Abi3bp/Egr2/Wnt8b	217
LacQ140vsWT_down	GO:0040011	locomotion	170/1451	1328/18854	1.26211e-11	1.91936e-09	1.59683e-09	Tie1/Ntrk1/Cdh13/Rcan2/Myo5a/Jak2/Ppm1f/Plpp3/Mospd2/Flt1/Bmper/Nptn/Fbln1/Card10/Rhog/Arrdc3/Atp1b2/Tcaf1/Mcc/Ptk2b/Tek/Nedd9/Cmklr1/Alcam/Abcc8/Fn1/Hdac4/Gfus/Stk26/St3gal4/Mmrn2/Drd5/Numb/Fam107a/Dach1/Col18a1/Ccl25/Smad3/Cdh5/Chrm1/Pdpk1/Bbs2/Jun/Daam2/Gper1/Lmtk2/Gbx1/Reln/Smad4/Rgcc/Amotl1/Fzd4/Arhgap32/Unc5b/Igfbp5/Map3k3/Prr5/Robo4/Cyfip2/Lama3/Sdc4/Plxnd1/Cemip/Xbp1/Slit3/Pgr/Camk2b/Gsk3b/Flrt3/Nus1/Eng/Kif5c/Edn3/S1pr1/Rin3/Rapgef2/Grm5/Adipor2/Igf2/Podxl/Spred1/Kitl/Tpm1/Atp2b2/Wnt5b/Sema3g/Plxna2/Foxp1/Sh3bp1/Irs2/Hras/Aoc3/Dmtn/Edn1/Hspa5/Cxcl12/Mink1/Zmynd8/Smpd3/Lrrk2/Bcl11b/Grin2c/Foxg1/Plp1/Plk2/Plcb1/Adgra2/Prkd1/Brms1/Kalrn/Flt4/Gcnt2/Ntrk3/Bmp7/Glul/Gas2l2/Ifitm1/Gli3/Jag1/Chn1/Srgap1/Il33/Ldlrad4/Pparg/Akt2/Zswim6/Ppp3ca/Spry2/Trib1/Acvr1c/Phactr1/Gdnf/Sema7a/Cx3cl1/Jcad/Cdh4/Bmp2/Sh3rf2/Chrm4/Bcr/Egr3/Dock4/Bcl2/Synpo2/Osbpl8/Drd1/Atoh8/Itga5/Cntn5/Dusp1/Egr1/Drd2/Il17rc/Acvrl1/Ace/Stc1/Hbegf/Lyve1/Arhgef39/Itga9/Adora2a/B3gnt2/Ackr2/Nr4a1/Fgf3/Aqp1/Fgf17/Ccr6/Egr2/Tnfsf11	170
LacQ140vsWT_down	GO:0006813	potassium ion transport	51/1451	237/18854	1.27867e-11	1.91936e-09	1.59683e-09	Kcnq3/Kcnj11/Atp1b2/Ptk2b/Kcnd2/Abcc8/Kcna4/Kcnj8/Nos1/Kcne1l/Kcnn2/Slc9a2/Kcnk1/Slc24a2/Kcnb1/Kcnn3/Kcnq2/Slc12a7/Kcnt1/Neto1/Edn3/Abcc9/Kcnk13/Akap5/Kcnip3/Casq2/Slc9a5/Kcnj14/Kcnh3/Nedd4l/Slc24a4/Kcnq5/Akap9/Kcnj4/Wnk4/Kcnk2/Kcnab1/Htr2a/Kcnh5/Gja5/Slc9a3/Kcna5/Kcnip2/Actn2/Lrrc26/Kcnh4/Rgs4/Drd2/Neto2/Aqp1/Kcnj13	51
LacQ140vsWT_down	GO:0051966	regulation of synaptic transmission, glutamatergic	28/1451	85/18854	1.56703e-11	2.30321e-09	1.91617e-09	Ntrk1/Myo5a/Cacng2/Ptk2b/Ntrk2/Grin2b/Frrs1l/Reln/Slc38a2/Dgki/Grik2/Grm5/Lrrk2/Grin2c/Npy2r/Cacng3/Glul/Cacng4/Grm1/Htr2a/Grm3/Grm4/Drd1/Drd2/Homer1/Adora2a/Cnr1/Htr1b	28
LacQ140vsWT_down	GO:0030334	regulation of cell migration	131/1451	947/18854	2.10182e-11	3.02619e-09	2.51767e-09	Tie1/Cdh13/Myo5a/Jak2/Ppm1f/Plpp3/Mospd2/Flt1/Bmper/Fbln1/Card10/Atp1b2/Tcaf1/Mcc/Ptk2b/Tek/Nedd9/Cmklr1/Abcc8/Fn1/Hdac4/Gfus/Stk26/St3gal4/Mmrn2/Drd5/Numb/Fam107a/Dach1/Col18a1/Ccl25/Smad3/Cdh5/Pdpk1/Jun/Daam2/Gper1/Reln/Rgcc/Amotl1/Fzd4/Arhgap32/Igfbp5/Map3k3/Prr5/Robo4/Lama3/Sdc4/Plxnd1/Cemip/Xbp1/Pgr/Camk2b/Gsk3b/Nus1/Eng/Edn3/S1pr1/Rin3/Rapgef2/Adipor2/Igf2/Podxl/Spred1/Kitl/Tpm1/Wnt5b/Sema3g/Plxna2/Foxp1/Sh3bp1/Irs2/Hras/Aoc3/Dmtn/Edn1/Hspa5/Cxcl12/Mink1/Zmynd8/Smpd3/Plp1/Plk2/Plcb1/Adgra2/Prkd1/Brms1/Flt4/Gcnt2/Ntrk3/Bmp7/Glul/Ifitm1/Jag1/Srgap1/Il33/Ldlrad4/Pparg/Akt2/Zswim6/Ppp3ca/Spry2/Trib1/Acvr1c/Phactr1/Sema7a/Cx3cl1/Jcad/Bmp2/Sh3rf2/Bcr/Dock4/Bcl2/Synpo2/Osbpl8/Drd1/Atoh8/Itga5/Dusp1/Egr1/Drd2/Acvrl1/Ace/Stc1/Hbegf/Lyve1/Arhgef39/Fgf3/Aqp1/Fgf17/Ccr6	131
LacQ140vsWT_down	GO:0042127	regulation of cell population proliferation	197/1451	1624/18854	3.28601e-11	4.63656e-09	3.85743e-09	Tie1/Ntrk1/Tmem131l/Cdh13/Jak2/Flt1/Dlx6/Fbln1/Gpr37l1/Atg101/Fgfr3/Mcc/Rasip1/Gsdme/Ptk2b/Tek/Ntrk2/Esrra/Abcc8/Fn1/Hdac4/Mmrn2/Ndrg2/Crip2/Nos1/Dach1/Col18a1/Smarcd1/Smad3/Kctd11/Nr1d1/Cdh5/Jak3/Rgs5/Jun/Gper1/Smad4/Pou3f3/Rgcc/Abcc4/Il11ra1/Tmem119/Bap1/Igfbp5/Sgpp2/Map3k3/Por/Hspg2/Nrarp/Prkch/Hey1/Niban2/Prkci/Sdc4/Agap2/Meis2/Tbx3/Xbp1/Chst11/Slit3/Tead1/Tns2/Pgr/Gsk3b/Slc25a33/Celf1/Fa2h/Smarcd3/Timp3/Eng/Fosl1/Edn3/S1pr1/Rapgef2/Npr1/Igf2/Cth/Kitl/Ier5/Fzd7/Tpm1/Pmp22/Klf9/Foxp1/Ighm/Tgm2/Ikzf3/Irs2/Hras/Gjb6/Htra1/Edn1/Cd38/Cxcl12/Ccdc88b/Atxn1/Zbtb17/Nupr1/Smpd3/Lrrk2/Bcl11b/Mn1/Foxg1/Cebpa/Prkd1/Ccnd2/Flt3/Flt4/Gcnt2/Spint1/Ntrk3/Id1/Sox17/Wfdc1/Bmp7/Glul/Slfn2/Slc7a11/Ifitm1/Gli3/Jag1/Il33/Ido1/Rarb/Pparg/Akt2/Strn/Kcnk2/Pthlh/Foxo1/Smad6/Cd4/Arg2/Ppp3ca/Spry2/Htr2a/Pmaip1/Trib1/Acvr1c/Sox18/Cd55/Rbp4/Rap1gap/Gdnf/Rerg/Lrrc32/Tesc/Cx3cl1/Jcad/Id4/Kcna5/Bmp2/Vsx2/Ppp1r9b/Pim1/Fbln5/Garem1/Scube2/Itpr1/Egr3/Bcl2/Atoh8/Hrh3/Vtcn1/Junb/Xdh/Dusp1/Egr1/Drd2/Sfn/Acvrl1/Cd59a/Fabp4/Ppp1r16b/Prlr/Ace/Per2/Hbegf/Aldh3a1/Tcf7/Inhba/Tnfrsf4/Adora2a/Srpx/Vdr/Nr4a1/Plk5/Rspo1/Ptprv/Mas1/Htr1b/Hspa1b/Fgf3/Aqp1/Fgf17/Abi3bp/Bnipl	197
LacQ140vsWT_down	GO:0006936	muscle contraction	59/1451	305/18854	3.38005e-11	4.67574e-09	3.89003e-09	Flt1/Hdac4/Kcnj8/Nos1/Kcne1l/Myh14/Cacna1c/Bbs2/Gper1/Kcnn2/Cacnb1/Smtn/Tbx3/Scn2b/Edn3/Abcc9/Rcsd1/Tmod1/Tpm1/Dmpk/Atp2a2/Edn1/Cd38/Smpd3/Casq2/Ryr3/Npy2r/Nedd4l/Akap9/Adra2c/Slmap/Tnnt1/Pgam2/Arg2/Htr2a/Gdnf/Gja5/Myh7/Mybpc2/Cacnb2/Irag1/Kcna5/Atp2b1/Actn2/Cacng1/Stac3/Tpm2/Dock4/Myh7b/Drd1/Drd2/Stc1/Homer1/Tcap/Nr4a1/Mybpc3/Scn4b/Ryr1/Strit1	59
LacQ140vsWT_down	GO:0006816	calcium ion transport	74/1451	429/18854	3.54783e-11	4.78522e-09	3.98111e-09	Wfs1/Myo5a/Plcb3/Cacng2/Usp2/Ptk2b/Fgf14/Nos1/Cacna1c/Mchr1/Vmp1/Grin2b/Jak3/Gper1/Ramp2/Cacnb1/Cracr2b/Slc24a2/Ppp3r1/Plce1/Trpc3/Cemip/Trpc6/Camk2b/Slc8a2/Htt/Atp2b2/Itpr3/Cacna2d3/Atp2a2/Akap5/Edn1/Cxcl12/Cacna1e/Grin2c/Plp1/Plcb1/Casq2/Prkd1/Ryr3/Mcub/Cacng3/Jph2/Cacng4/Slc24a4/Gnb5/Ahnak/Cd4/Ppp3ca/Prkcb/Htr2a/Cacnb2/Cx3cl1/Atp2b1/Slc25a25/Oprd1/Cacng1/Hpca/Rgs9/Stac3/Itpr1/Bcl2/Grin3b/Drd1/Rgs4/Drd2/Ace/Stc1/Homer1/Chrna4/Adora2a/Vdr/Ryr1/Strit1	74
LacQ140vsWT_down	GO:0043549	regulation of kinase activity	100/1451	660/18854	3.59485e-11	4.78522e-09	3.98111e-09	Tie1/Ntrk1/Jak2/Ppm1f/Flt1/Card10/Fgfr3/Rasip1/Map3k11/Ptk2b/Tek/Nedd9/Dusp7/Ntrk2/Map3k10/Nab2/Pkig/Dusp19/Drd5/Abi1/Mmd2/Reln/Rgcc/Fzd4/Socs5/Dusp12/Ptprb/Cdk5r2/Prkch/Mllt1/Plce1/Sdc4/Agap2/Prkag2/Dlg4/Cemip/Tead1/Ccng2/Gsk3b/Mertk/Edn3/Rapgef2/Grm5/Slc8a2/Dab1/Spred1/Kitl/Htt/Pmp22/Irs2/Ranbp2/Hras/Edn1/Ephb4/Lrrk2/Deptor/Ccnd2/Flt3/Flt4/Camkk1/Shb/Camk2n1/Ntrk3/Ppp1r9a/Bmp7/Tnxb/Adra2c/Ccno/Zfyve28/Pparg/Wnk4/Cd4/Spry2/Htr2a/Trib1/Camkk2/Bmp2/Ptpn5/Pim1/Synpo2/Nlrc5/Pcp4/Osbpl8/Drd1/Dusp1/Egr1/Trib3/Drd2/Sfn/Fabp4/Prlr/Ace/Hbegf/Tnfrsf4/Adora2a/Rgs14/Mas1/Ror1/Clspn/Tnfsf11	100
LacQ140vsWT_down	GO:0016477	cell migration	182/1451	1472/18854	4.28751e-11	5.59385e-09	4.65385e-09	Tie1/Cdh13/Myo5a/Jak2/Ppm1f/Plpp3/Mospd2/Flt1/Bmper/Fbln1/Card10/Rhog/Mrtfa/Atp1b2/Tcaf1/Mcc/Nckap1/Ptk2b/Tek/Nedd9/Cmklr1/Ntrk2/Abcc8/Fn1/Hdac4/Gfus/Stk26/St3gal4/Mmrn2/Rhbdf1/Drd5/Numb/Fam107a/Dach1/Col18a1/Ccl25/Smad3/Apcdd1/Cdh5/Pdpk1/Jun/Daam2/Gper1/Reln/Enpep/Smad4/Pou3f3/Rgcc/Amotl1/Acap3/Fzd4/Arhgap32/Elmo1/Igfbp5/Map3k3/Selplg/Prr5/Robo4/Ptprb/Cdk5r2/Itga11/Igfbp6/Lama3/Pard3/Prkci/Sdc4/Cdkl5/Plxnd1/Mark2/Cemip/Xbp1/Pgr/Camk2b/Gsk3b/Nanos1/Mertk/Flrt3/Nus1/Eng/Edn3/S1pr1/Rin3/Rapgef2/Adipor2/Socs7/Dab1/Igf2/Podxl/Spred1/Kitl/Tpm1/Myo18a/Wwc1/Pmp22/Wnt5b/Sema3g/Plxna2/Foxp1/Sh3bp1/Irs2/Hras/Aoc3/Dmtn/Edn1/Ston1/Hspa5/Cxcl12/Ephb4/Mink1/Zmynd8/Smpd3/Lrrk2/Bcl11b/Foxg1/Plp1/Plk2/Plcb1/Adgra2/Prkd1/Brms1/Flt4/Gcnt2/Rasgef1a/Ntrk3/Sox17/Tns1/Bmp7/Glul/Dclk1/Ifitm1/Gli3/Cap1/Jag1/Srgap1/Il33/Ldlrad4/Pparg/Akt2/Zswim6/Ppp3ca/Spry2/Trib1/Acvr1c/Phactr1/Gdnf/Sema7a/Cx3cl1/Jcad/Bmp2/Sh3rf2/Ppp1r9b/Bcr/Egr3/Dock4/Bcl2/Synpo2/Osbpl8/Drd1/Atoh8/Itga5/Dusp1/Nrtn/Egr1/Drd2/Il17rc/Acvrl1/Asb2/Ace/Stc1/Hbegf/Lyve1/Arhgef39/Arc/Itga9/Nr4a1/Fgf3/Aqp1/Fgf17/Fam83d/Ccr6/Fat2/Tnfsf11	182
LacQ140vsWT_down	GO:0022898	regulation of transmembrane transporter activity	57/1451	291/18854	4.3609e-11	5.59385e-09	4.65385e-09	Myo5a/Kcnj11/Cacng2/Atp1b2/Tcaf1/Ptk2b/Abcc8/Fgf14/Kcne1l/Vmp1/Atpsckmt/Gper1/Reln/Cacnb1/Dapk1/Ppp3r1/Shisa9/Dlg4/Trpc6/Scn2b/Neto1/Abcc9/Grm5/Htt/Akap5/Hecw2/Edn1/Mink1/Plcb1/Casq2/Cacng3/Jph2/Cacng4/Nedd4l/Akap9/Gnb5/Ahnak/Slmap/Kcnab1/Ppp3ca/Cacnb2/Tesc/Pim1/Actn2/Lrrc26/Hpca/Rgs9/Stac3/Gsg1l/Bcl2/Drd2/Homer1/Chrna4/Arc/Neto2/Scn4b/Strit1	57
LacQ140vsWT_down	GO:0031399	regulation of protein modification process	179/1451	1446/18854	5.75508e-11	7.25037e-09	6.03202e-09	Ntrk1/Wfs1/Jak2/Ppm1f/Plpp3/Flt1/Bmper/Ptpn13/Nptn/Fbln1/Card10/Zbed3/Ppp1r2/Foxf2/Arrdc3/Atg101/Fgfr3/Rasip1/Map3k11/Ptk2b/Tek/Nedd9/Dusp7/Ntrk2/Fn1/Map3k10/Hdac4/Nab2/Pkig/Dusp19/Drd5/Fam107a/Nos1/Cdh5/Hsp90b1/Epas1/Jun/Gper1/Abi1/Mmd2/Reln/Smad4/Rgcc/Dek/Fzd4/Tmem119/Socs5/Prr5/Ptprb/Cdk5r2/Nxn/Prkch/Mprip/Pard3/Mllt1/Spred2/Plce1/Ocln/Sdc4/Agap2/Klf15/Prkag2/Dlg4/Cemip/Trpc6/Xbp1/Tead1/Ccng2/Gsk3b/Eng/Edn3/Rapgef2/Grm5/Arid5a/Slc8a2/Adipor2/Cmya5/Ivns1abp/Dab1/Igf2/Fam20a/Spred1/Kitl/Ccdc88c/Htt/Pmp22/Akap5/Gdf10/Ighm/Hras/Lrrk1/Dmtn/Edn1/Ndfip2/Snx25/Hspa5/Nupr1/Smpd3/Lrrk2/Prkd1/Brms1/Cdk2ap1/Deptor/Ccnd2/Flt3/Flt4/Camkk1/Shb/Camk2n1/Ntrk3/Ppp1r9a/Bmp7/Tnxb/Akap9/Adra2c/Ccno/Zfyve28/Lrp4/Peli2/Ldlrad4/Pwwp2b/Pparg/Wnk4/Akt2/Piwil2/Kirrel2/Smad6/Cd4/Spry2/Htr2a/Trib1/Gdnf/Sema7a/Camkk2/Pmepa1/Cx3cl1/Bmp2/Rasd2/Ptpn5/Sh3rf2/Ppp1r9b/Oprd1/Pim1/Ppp4r4/Dusp6/Bcl2/Ppp1r1b/Synpo2/Inpp5j/Pcp4/Osbpl8/Drd1/Itga5/Xdh/Dusp1/Egr1/Trib3/Drd2/Sfn/Acvrl1/Fabp4/Ppp1r16b/Prlr/Ace/Per2/Hbegf/Inhba/Tnfrsf4/Bank1/Adora2a/Arpp19/Rspo1/Rgs14/Mas1/Hspa1b/Clspn/Fgf3/Fgf17/Tnfsf11	179
LacQ140vsWT_down	GO:0040012	regulation of locomotion	139/1451	1043/18854	7.16886e-11	8.87303e-09	7.382e-09	Tie1/Cdh13/Myo5a/Jak2/Ppm1f/Plpp3/Mospd2/Flt1/Bmper/Fbln1/Card10/Arrdc3/Atp1b2/Tcaf1/Mcc/Ptk2b/Tek/Nedd9/Cmklr1/Abcc8/Fn1/Hdac4/Gfus/Stk26/St3gal4/Mmrn2/Drd5/Numb/Fam107a/Dach1/Col18a1/Ccl25/Smad3/Cdh5/Chrm1/Pdpk1/Bbs2/Jun/Daam2/Gper1/Reln/Rgcc/Amotl1/Fzd4/Arhgap32/Igfbp5/Map3k3/Prr5/Robo4/Lama3/Sdc4/Plxnd1/Cemip/Xbp1/Pgr/Camk2b/Gsk3b/Nus1/Eng/Edn3/S1pr1/Rin3/Rapgef2/Grm5/Adipor2/Igf2/Podxl/Spred1/Kitl/Tpm1/Wnt5b/Sema3g/Plxna2/Foxp1/Sh3bp1/Irs2/Hras/Aoc3/Dmtn/Edn1/Hspa5/Cxcl12/Mink1/Zmynd8/Smpd3/Lrrk2/Plp1/Plk2/Plcb1/Adgra2/Prkd1/Brms1/Flt4/Gcnt2/Ntrk3/Bmp7/Glul/Gas2l2/Ifitm1/Jag1/Srgap1/Il33/Ldlrad4/Pparg/Akt2/Zswim6/Ppp3ca/Spry2/Trib1/Acvr1c/Phactr1/Sema7a/Cx3cl1/Jcad/Bmp2/Sh3rf2/Chrm4/Bcr/Dock4/Bcl2/Synpo2/Osbpl8/Drd1/Atoh8/Itga5/Dusp1/Egr1/Drd2/Acvrl1/Ace/Stc1/Hbegf/Lyve1/Arhgef39/Adora2a/Fgf3/Aqp1/Fgf17/Ccr6	139
LacQ140vsWT_down	GO:0032412	regulation of monoatomic ion transmembrane transporter activity	55/1451	279/18854	7.41114e-11	9.01476e-09	7.49991e-09	Myo5a/Kcnj11/Cacng2/Atp1b2/Tcaf1/Ptk2b/Abcc8/Fgf14/Kcne1l/Vmp1/Atpsckmt/Gper1/Reln/Cacnb1/Dapk1/Ppp3r1/Shisa9/Dlg4/Trpc6/Scn2b/Neto1/Abcc9/Grm5/Htt/Akap5/Hecw2/Edn1/Mink1/Plcb1/Casq2/Cacng3/Jph2/Cacng4/Nedd4l/Akap9/Gnb5/Ahnak/Slmap/Kcnab1/Ppp3ca/Cacnb2/Tesc/Actn2/Lrrc26/Hpca/Rgs9/Stac3/Gsg1l/Drd2/Homer1/Chrna4/Arc/Neto2/Scn4b/Strit1	55
LacQ140vsWT_down	GO:0060078	regulation of postsynaptic membrane potential	34/1451	128/18854	9.09965e-11	1.0881e-08	9.05257e-09	Sez6/Ptk2b/Igsf11/Fgf14/Nos1/Gria3/Grin2b/Chrm1/Reln/Gabra4/Dlg4/Dgki/Gsk3b/Grik2/Neto1/Slc8a2/Dmpk/Gabra2/Insyn1/Atxn1/Zmynd8/Lrrk2/Grin2c/Plk2/Npy2r/Ppp1r9a/Rgs7bp/Ppp3ca/Baiap2/Cx3cl1/Chrm5/Rgs4/Chrna4/Adora2a	34
LacQ140vsWT_down	GO:0050808	synapse organization	85/1451	535/18854	1.00373e-10	1.16233e-08	9.67009e-09	Ntrk1/Myo5a/Ptpn13/Nptn/Sez6/Col4a1/Slitrk2/Sorbs2/Cacng2/Bcan/Ptk2b/Nedd9/Ntrk2/Gripap1/Zfp804a/Septin11/Numb/Lzts1/Grin2b/Bsn/Frrs1l/Sort1/Reln/Adgrb2/Cacnb1/Il10ra/Synpo/Cdkl5/Plxnd1/Mark2/Dlg4/Zfp365/Lrrtm3/Camk2b/Gsk3b/Unc13c/Flrt3/Amigo2/Cnksr2/Grm5/Psd/Slc8a2/Atp2b2/Sorbs1/Pmp22/Dmpk/Akap5/Sdk2/Cttnbp2/Gabra2/Nrg2/Zmynd8/Myo5b/Lrrk2/Cntnap1/Dgkb/Kalrn/Ngef/Arhgap33/Rps6ka5/Sptbn2/Ntrk3/Ppp1r9a/Lrrtm1/Slc7a11/Itpka/Igsf9/Igsf21/Sipa1l1/Lrp4/Camkv/Dlgap3/Cdh9/Baiap2/Gdnf/Cacnb2/Lzts3/Drd1/Cntn5/Drd2/Homer1/Arc/St8sia2/Cbln3/Abi3bp	85
LacQ140vsWT_down	GO:0032409	regulation of transporter activity	58/1451	305/18854	1.00499e-10	1.16233e-08	9.67009e-09	Myo5a/Kcnj11/Cacng2/Atp1b2/Tcaf1/Ptk2b/Abcc8/Fgf14/Kcne1l/Vmp1/Atpsckmt/Gper1/Reln/Cacnb1/Dapk1/Ppp3r1/Shisa9/Dlg4/Trpc6/Scn2b/Neto1/Abcc9/Grm5/Htt/Akap5/Hecw2/Edn1/Ndfip2/Mink1/Plcb1/Casq2/Cacng3/Jph2/Cacng4/Nedd4l/Akap9/Gnb5/Ahnak/Slmap/Kcnab1/Ppp3ca/Cacnb2/Tesc/Pim1/Actn2/Lrrc26/Hpca/Rgs9/Stac3/Gsg1l/Bcl2/Drd2/Homer1/Chrna4/Arc/Neto2/Scn4b/Strit1	58
LacQ140vsWT_down	GO:0044093	positive regulation of molecular function	178/1451	1451/18854	1.37556e-10	1.56525e-08	1.30222e-08	Tie1/Ntrk1/Arap3/Myo5a/Jak2/Ppm1f/Plpp3/Flt1/Card10/Kcnj11/Irak2/Rhog/Arrdc3/Cacng2/Atp1b2/Tcaf1/Fgfr3/Map3k11/Ptk2b/Tek/Nedd9/Ntrk2/Abcc8/Map3k10/Hdac4/Nab2/Fgf14/Tmem132a/Dusp19/Adcy3/Nos1/Ccl25/Smad3/Cacna1c/Vmp1/Grin2b/Atpsckmt/Hip1/Gper1/Abi1/Mmd2/Ramp2/Reln/Rgcc/Fzd4/Tbc1d10a/Por/Dusp12/Cdk5r2/Rasgef1b/Prkch/Cyfip2/Dapk1/Niban2/Ppp3r1/Prkci/Elmod1/Sdc4/Agap2/Rbck1/Cideb/Cdkl5/Plxnd1/Prkag2/Dlg4/Cemip/Trpc6/Tead1/Camk2b/Gsk3b/Lfng/Mertk/Nus1/Trim34a/Plcl1/Fosl1/Edn3/S1pr1/Tiam2/Rapgef2/Grm5/Gch1/Slc8a2/Dab1/Gpr55/Igf2/Cth/Kitl/Htt/Tpm1/Akap5/Sh3bp1/Rfc5/Ranbp2/Hras/Edn1/Sipa1l3/Ephb4/Lrrk2/Nek2/Plk2/Plcb1/Prkd1/Ccnd2/Kalrn/Flt3/Flt4/Ngef/Camkk1/Rps6ka5/Cacng3/Jph2/Rasgef1a/Ntrk3/Tbc1d30/Ppp1r9a/Cacng4/Nedd4l/Adcy4/Akap9/Adra2c/Chn1/Gnb5/Sipa1l1/Ppp1r3g/Pparg/Wnk4/Akt2/Fzd2/Cd4/Ppp3ca/Prkcb/Htr2a/Pmaip1/Trib1/Acvr1c/Rap1gap/Gdnf/Camkk2/Cacnb2/Tesc/Cx3cl1/Bmp2/Bcr/Pim1/Actn2/Lrrc26/Hpca/Rgs9/Stac3/Rasgrp2/Tbc1d8/S100a10/Bcl2/Osbpl8/Drd1/Xdh/Rgs4/Egr1/Trib3/Drd2/Prlr/Tbc1d4/Ace/Hbegf/Arc/Pdp1/Vdr/Rgs14/Mas1/Ifi209/Hspa1b/Ror1/Clspn/Plekhg4/Tnfsf11/Strit1/BC051665	178
LacQ140vsWT_down	GO:0007167	enzyme-linked receptor protein signaling pathway	125/1451	915/18854	1.42793e-10	1.59906e-08	1.33035e-08	Tie1/Ntrk1/Cdh13/Smurf1/C2cd5/Jak2/Flt1/Bmper/Nptn/Col4a1/Fgfr3/Ptk2b/Tek/Nedd9/Ntrk2/Mmrn2/Pakap/Rhbdf1/Socs2/Smad3/Cdh5/Jak3/Pdpk1/Hip1/Jun/Gper1/Lmtk2/Sort1/Smad4/Fzd4/Igfbp5/Socs5/Igfbp6/Cyfip2/C1qtnf12/Spred2/Plce1/Igfbp4/Xbp1/Chst11/Tns2/Gsk3b/Mertk/Flrt3/Nus1/Eng/Rapgef2/Socs7/Npr1/Igf2/Spred1/Peg10/Fstl4/Sorbs1/Tmem204/Gdf10/Csrnp1/Irs2/Hras/Htra1/Ston1/Snx25/Hspa5/Ephb4/Nrg2/Atxn1/Smpd3/Plcb1/Adgra2/Prkd1/Brms1/Sik2/Flt3/Flt4/Gcnt2/Ngef/Ppara/Gng7/Ntrk3/Id1/Shc3/Bmp7/Dok4/Chn1/Zfyve28/Sipa1l1/Ldlrad4/Pparg/Git1/Akt2/Anks1b/Foxo1/Smad6/Prkcb/Spry2/Acvr1c/Gdnf/Pmepa1/Lrrc32/Jcad/Bmp2/Bcr/Tiparp/Garem1/Osbpl8/Atoh8/Xdh/Dok3/Nrtn/Egr1/Acvrl1/Cd59a/Wfikkn1/Prlr/Hbegf/Nrep/Inhba/Rgs14/Fst/Slc39a5/Fgf3/Fgf17/Ffar3/Shisa2/Tmprss6	125
LacQ140vsWT_down	GO:2000145	regulation of cell motility	133/1451	996/18854	1.67138e-10	1.84244e-08	1.53283e-08	Tie1/Cdh13/Myo5a/Jak2/Ppm1f/Plpp3/Mospd2/Flt1/Bmper/Fbln1/Card10/Atp1b2/Tcaf1/Mcc/Ptk2b/Tek/Nedd9/Cmklr1/Abcc8/Fn1/Hdac4/Gfus/Stk26/St3gal4/Mmrn2/Drd5/Numb/Fam107a/Dach1/Col18a1/Ccl25/Smad3/Cdh5/Pdpk1/Bbs2/Jun/Daam2/Gper1/Reln/Rgcc/Amotl1/Fzd4/Arhgap32/Igfbp5/Map3k3/Prr5/Robo4/Lama3/Sdc4/Plxnd1/Cemip/Xbp1/Pgr/Camk2b/Gsk3b/Nus1/Eng/Edn3/S1pr1/Rin3/Rapgef2/Adipor2/Igf2/Podxl/Spred1/Kitl/Tpm1/Wnt5b/Sema3g/Plxna2/Foxp1/Sh3bp1/Irs2/Hras/Aoc3/Dmtn/Edn1/Hspa5/Cxcl12/Mink1/Zmynd8/Smpd3/Plp1/Plk2/Plcb1/Adgra2/Prkd1/Brms1/Flt4/Gcnt2/Ntrk3/Bmp7/Glul/Gas2l2/Ifitm1/Jag1/Srgap1/Il33/Ldlrad4/Pparg/Akt2/Zswim6/Ppp3ca/Spry2/Trib1/Acvr1c/Phactr1/Sema7a/Cx3cl1/Jcad/Bmp2/Sh3rf2/Bcr/Dock4/Bcl2/Synpo2/Osbpl8/Drd1/Atoh8/Itga5/Dusp1/Egr1/Drd2/Acvrl1/Ace/Stc1/Hbegf/Lyve1/Arhgef39/Fgf3/Aqp1/Fgf17/Ccr6	133
LacQ140vsWT_down	GO:0030036	actin cytoskeleton organization	103/1451	707/18854	1.81894e-10	1.97425e-08	1.64249e-08	Myl9/Myo5a/Ppm1f/Zbed3/Sorbs2/Rhog/Mrtfa/Nckap1/Ptk2b/Tek/Nedd9/Pakap/Phactr3/Limd2/Fam107a/Ehd2/Myh14/Smad3/Hsp90b1/Hip1/Daam2/Abi1/Gas2l1/Smad4/Rgcc/Amotl1/Cit/Elmo1/Myo1b/Kank4/Acta1/Fam171a1/Nebl/Esam/Coro2b/Nphs1/Prr5/Synpo/Mical2/Thsd7a/Cyfip2/Prkci/Sdc4/Agap2/Cdc42bpg/Smtn/Actn1/S1pr1/Pgm5/Tmod1/Tpm1/Myo18a/Sorbs1/Pmp22/Ablim2/Sh3bp1/Cobl/Hras/Cttnbp2/Dmtn/Edn1/Gpm6b/Cgnl1/Mink1/Svil/Myo5b/Casq2/Gba2/Sptbn2/Ntrk3/Id1/Ppp1r9a/Gas2l2/Itpka/Cap1/Sipa1l1/Tnnt1/Phactr1/Baiap2/Inf2/Myh7/Iqgap2/Cx3cl1/Farp2/Ppp1r9b/Rhobtb2/Bcr/Actn2/Tpm2/S100a10/Bcl2/Synpo2/Myo3b/Rgs4/Asb2/Sptbn5/Tcap/Mybpc3/Aqp1/Kash5/Myo5c/Abi3bp/Myo7b	103
LacQ140vsWT_down	GO:0034767	positive regulation of monoatomic ion transmembrane transport	43/1451	195/18854	2.27318e-10	2.4299e-08	2.02158e-08	Myo5a/Kcnj11/Cacng2/Atp1b2/Tcaf1/Abcc8/Fgf14/Nos1/Kcne1l/Cacna1c/Vmp1/Atpsckmt/Gper1/Reln/Ppp3r1/Trpc3/Cemip/Trpc6/Edn3/Htt/Akap5/Edn1/Plp1/Plcb1/Cacng3/Jph2/Cacng4/Nedd4l/Akap9/Wnk4/Cd4/Ppp3ca/Cacnb2/Tesc/Cx3cl1/Kcnip2/Actn2/Lrrc26/Rgs9/Stac3/Drd1/Arc/Strit1	43
LacQ140vsWT_down	GO:0045595	regulation of cell differentiation	188/1451	1574/18854	3.63152e-10	3.82393e-08	3.18136e-08	Tmem131l/Smurf1/Jak2/Flt1/Nptn/Piezo1/Tmem64/Gpr37l1/Fgfr3/Brinp2/Ptk2b/Nedd9/Cmklr1/Ntrk2/Esrra/Abcc8/Fn1/Hdac4/Neu2/Nr1d2/Numb/Nos1/Tomm70a/Socs2/Smarcd1/Smad3/Kctd11/Bhlhe41/Srrt/Nr1d1/Cdh5/Jak3/Jun/Daam2/Gper1/Rbpms2/Mmd2/Ramp2/Sort1/Gas2l1/Reln/Smad4/Rgcc/Cit/Fzd4/Arhgap32/Tmem119/Runx1t1/Dpf1/Rbfox1/Igfbp5/Por/Socs5/Nrarp/Prkch/Bhlhe40/Hey1/Spred2/Prkci/Meis2/Cdkl5/Plxnd1/Dlg4/Tbx3/Trpc6/Xbp1/Zfp365/Camk2b/Gsk3b/Id3/Smarcd3/Eng/Ccdc85b/Edn3/Tiam2/Kdm3a/Zfpm1/Rapgef2/Grm5/Prom1/Dab1/Gpr55/Igf2/Cth/Spred1/Kitl/Fzd7/Fstl4/Fancd2/Wnt5b/Sema3g/Dmpk/Akap5/Plxna2/Foxp1/Gdf10/Nin/Tgm2/Ikzf3/Cyld/Edn1/Cxcl12/Atxn1/Myo5b/Lrrk2/Bcl11b/Foxg1/Cebpa/Plcb1/Adgra2/Prkd1/Ccnd2/Kalrn/Flt3/Gcnt2/Gdpd5/Ppara/Spint1/Shb/Ntrk3/Id1/Sox17/Bmp7/Car2/Ifitm1/Itpka/Gli3/Sik1/Adra2c/Jag1/Lrp4/Il33/Ldlrad4/Rarb/Pparg/Pthlh/Foxo1/Pglyrp1/Bbs12/Smad6/Cd4/Ppp3ca/Spry2/Htr2a/Trib1/Rap1gap/Baiap2/Gdnf/Sema7a/Tesc/Cx3cl1/Zbtb46/Cdh4/Id4/Bmp2/Vsx2/Pim1/Notch4/Scube2/Egr3/S100a10/Bcl2/Lmo2/Pcp4/Atoh8/Junb/Xdh/Rgs4/Sgk1/Trib3/Drd2/Sfn/Acvrl1/Ptch2/Prlr/Ace/Per2/Nrep/Tcf7/Inhba/Vdr/Rgs14/Fst/Hspa1b/Abi3bp/Egr2/Tnfsf11/Slc4a11	188
LacQ140vsWT_down	GO:0051050	positive regulation of transport	134/1451	1019/18854	3.98812e-10	4.13768e-08	3.44238e-08	Wfs1/Myo5a/C2cd5/Jak2/Kcnj11/Cacng2/Atp1b2/Tcaf1/Tek/Abcc8/Fgf14/Tmem132a/Nos1/Tomm70a/Kcne1l/Ehd2/Pex5l/Cacna1c/Mchr1/Vmp1/Grin2b/Jak3/Atpsckmt/Chrm1/Hip1/Gper1/Kcnn2/Reln/Cnst/Smad4/Rgcc/Septin5/Eepd1/Cdk5r2/C1qtnf12/Ppp3r1/Pard3/Trpc3/Prkci/Kcnb1/Ocln/Sdc4/Klf15/Cemip/Trpc6/Xbp1/Gsk3b/Mertk/Edn3/Slc1a2/Adipor2/Zic1/Htt/Atp2b2/Myo18a/Sorbs1/Akap5/Rab15/Ighm/Irs2/Hras/Aoc3/Edn1/Cd38/Cxcl12/Smpd3/Myo5b/Lrrk2/Plp1/Plk2/Plcb1/Prkd1/Npy2r/Mtcl1/Cacng3/Jph2/Camk2n1/Glul/Cacng4/Nedd4l/Car2/Gli3/Akap9/Rasl10b/Opn3/Syt9/Pparg/Wnk4/Akt2/Camk4/Cd4/Ppp3ca/Prkcb/Pmaip1/Syt2/Rbp4/Rap1gap/Cacnb2/Tesc/Cx3cl1/Bmp2/Ptpn5/Atp2b1/Kcnip2/Bcr/Actn2/Lrrc26/Hpca/Rgs9/Stac3/Itpr1/S100a10/Pcp4/Osbpl8/Drd1/Hrh3/Sgk1/Drd2/Sfn/Stc1/Homer1/Arc/Syt10/Adora2a/Vdr/Scn4b/Aqp1/Masp2/Cyp8b1/Il2rb/Tnfsf11/Strit1/Lypd11/Ighg1	134
LacQ140vsWT_down	GO:0060429	epithelium development	149/1451	1176/18854	5.61521e-10	5.74135e-08	4.77657e-08	Tie1/Ntrk1/Myo5a/Jak2/Flt1/Dlx6/Bmper/Col4a1/Foxf2/Mrtfa/Fgfr3/Nckap1/Rasip1/Gsdme/Tek/Mmrn2/Klhl3/Numb/Col18a1/Smad3/Apcdd1/Cdh5/Epas1/Pdpk1/Jun/Abi1/Tmem107/Smad4/Pou3f3/Fzd4/Igfbp5/Lsr/Mgp/Gzf1/Robo4/Nrarp/Prkch/Hey1/Lama3/Ppp3r1/Pard3/Spred2/Mfsd2a/Sdc4/Agap2/Klf15/Plxnd1/Tbx3/Xbp1/Dzip1l/Tead1/Pgr/Tmem94/Fa2h/Lfng/Id3/Flrt3/Eng/Rapgef2/Prom1/Tmod1/Spred1/Ccdc88c/Fzd7/Htt/Atp2b2/Plxna2/Foxp1/Tfcp2l1/Sh3bp1/Tgm2/Cobl/Edn1/Pde2a/Sipa1l3/Cxcl12/Bcl11b/Cebpa/Plcb1/Aldh1a1/Gpr4/Krt10/Spint1/Ntrk3/Id1/Sox17/Bmp7/Ppp1ca/Car2/Ifitm1/Frmd6/Gli3/Clic5/Akap9/Dnase1l2/Jag1/Ccno/Hapln2/Opn3/Tagln/Lrp4/Rarb/Pparg/Wnk4/Hs3st3b1/Pthlh/Hs3st3a1/Fzd2/Kazn/Smad6/Arg2/Ppp3ca/Gsta3/Spry2/Sox18/Gdnf/Gja5/Id4/Bmp2/Pou3f1/Bcr/Notch4/Ccm2/Bcl2/Atoh8/Xdh/Myo3b/Sfn/Acvrl1/Asb2/Ppp1r16b/Ptch2/Prlr/Stc1/Hbegf/Pnpla1/Tcf7/Inhba/Tcap/Krt9/Vdr/Fst/Upk1a/Sprr1a/Fgf3/Aqp1/Krt28/Slc4a5/Tnfsf11	149
LacQ140vsWT_down	GO:0035249	synaptic transmission, glutamatergic	32/1451	123/18854	5.75352e-10	5.79872e-08	4.8243e-08	Ntrk1/Myo5a/Cacng2/Ptk2b/Ntrk2/Gria3/Grin2b/Frrs1l/Reln/Slc38a2/Dgki/Unc13c/Grik2/Grm5/Lrrk2/Grin2c/Npy2r/Cacng3/Shc3/Glul/Cacng4/Grm1/Htr2a/Grm3/Grm4/Grin3b/Drd1/Drd2/Homer1/Adora2a/Cnr1/Htr1b	32
LacQ140vsWT_down	GO:0071805	potassium ion transmembrane transport	43/1451	201/18854	6.23815e-10	6.19861e-08	5.15699e-08	Kcnq3/Kcnj11/Atp1b2/Kcnd2/Abcc8/Kcna4/Kcnj8/Kcne1l/Kcnn2/Slc9a2/Kcnk1/Slc24a2/Kcnb1/Kcnn3/Kcnq2/Slc12a7/Neto1/Edn3/Abcc9/Kcnk13/Kcnip3/Casq2/Slc9a5/Kcnj14/Kcnh3/Nedd4l/Slc24a4/Kcnq5/Akap9/Kcnj4/Wnk4/Kcnk2/Kcnab1/Kcnh5/Slc9a3/Kcna5/Kcnip2/Actn2/Lrrc26/Kcnh4/Rgs4/Neto2/Kcnj13	43
LacQ140vsWT_down	GO:0072359	circulatory system development	144/1451	1128/18854	6.70749e-10	6.57241e-08	5.46798e-08	Tie1/Ntrk1/Cdh13/Plpp3/Flt1/Bmper/Card10/Col4a1/Sorbs2/Nckap1/Rasip1/Ptk2b/Tek/Ntrk2/Abcc8/Fn1/Adgrf5/Mmrn2/Kcnj8/Tomm70a/Col18a1/Smad3/Cacna1c/Cdh5/Stab1/Epas1/Jun/Gper1/Mfge8/Ramp2/Enpep/Smad4/Rgcc/Amotl1/Adgrb2/Fzd4/Unc5b/Nebl/Map3k3/Hspg2/Robo4/Ptprb/Nxn/Tspan12/Nrarp/Thsd7a/Hey1/Ppp3r1/Plxnd1/Ccm2l/Tbx3/Xbp1/Slit3/Tead1/Tmem94/Gsk3b/Id3/Smarcd3/Flrt3/Nus1/Eng/Fosl1/S1pr1/Zfpm1/Rapgef2/Adipor2/Igf2/Cth/Spred1/Odad3/Fzd7/Tpm1/Tmem204/Foxp1/Edn1/Pde2a/Cxcl12/Ephb4/Nat8f5/Plk2/Adgra2/Prkd1/Ccnd2/Npy2r/Flt4/Ppara/Gpr4/Jph2/Spint1/Shb/Ntrk3/Id1/Sox17/Ism1/Bmp7/Glul/Gli3/Sik1/Jag1/Dhrs3/Pxdn/Rarb/Pparg/Kcnk2/Fzd2/Foxo1/Smad6/Prkcb/Spry2/Sox18/Rbp4/Gja5/Myh7/Cx3cl1/Jcad/Bmp2/Pim1/Actn2/Tiparp/Fbln5/Notch4/Ccm2/Dusp6/Egr3/Itga5/Junb/Xdh/Rgs4/Egr1/Acvrl1/Cd59a/Asb2/Ppp1r16b/Ace/Hbegf/Inhba/Tcap/Nr4a1/Mybpc3/Fgf3/Aqp1/Abi3bp/Ryr1/Egr2	144
LacQ140vsWT_down	GO:0048666	neuron development	156/1451	1253/18854	7.60886e-10	7.35349e-08	6.11781e-08	Ntrk1/Smurf1/Jak2/Nr2f6/Nptn/Dguok/Sez6/Slitrk2/Mrtfa/Atp1b2/Fgfr3/Bcan/Nphp4/Nckap1/Ptk2b/Alcam/Ntrk2/Fn1/Lgi4/Zfp804a/Numb/Lzts1/Scarf1/Jun/Abi1/Lmtk2/Gbx1/Reln/Smad4/Cit/Acap3/Fzd4/Enc1/Arhgap32/Unc5b/Prex2/Kif13b/Cyfip2/Hey1/Lama3/Lrrc7/Mfsd2a/Prkci/Kcnb1/Sdc4/Cdkl5/Plxnd1/Mark2/Dlg4/Dlg2/Trpc6/Xbp1/Zfp365/Slit3/Camk2b/Gsk3b/Nanos1/Flrt3/Kif5c/Edn3/Tiam2/Rapgef2/Psd/Dab1/Tspan2/Fstl4/Htt/Atp2b2/Pmp22/Sema3g/Akap5/Plxna2/Foxp1/Nin/Hecw2/Myt1l/Cobl/Edn1/Cd38/Gpm6b/Gprin3/Hspa5/Cxcl12/Mink1/Zmynd8/Myo5b/Lrrk2/Bcl11b/Foxg1/Plp1/Plk2/Cntnap1/Prkd1/Gba2/Kalrn/Ngef/Gdpd5/Arhgap33/Ugt8a/Ntrk3/Id1/Ppp1r9a/Bmp7/Nedd4l/Dclk1/Tnxb/Kremen1/Itpka/Gli3/Clic5/Igsf9/Chn1/Sipa1l1/Lrp4/Git1/Strn/Zswim6/Fzd2/Klk6/Ppp3ca/Syt2/Phactr1/Baiap2/Gdnf/Sema7a/Cx3cl1/Cdh4/Farp2/Ptpn5/Kcnip2/Ppp1r9b/Itpr1/Zbtb18/Bcl2/Inpp5j/Pcp4/Lzts3/Drd1/Cntn5/Myo3b/Nrtn/Sgk1/Drd2/Nrn1l/Nrep/Arc/Adora2a/B3gnt2/St8sia2/Cnr1/Plk5/Ror1/Cpne9/Mfrp/Abi3bp/Egr2	156
LacQ140vsWT_down	GO:0051960	regulation of nervous system development	85/1451	557/18854	7.79621e-10	7.43274e-08	6.18374e-08	Ntrk1/Smurf1/Flt1/Ptpn13/Nptn/Slitrk2/Gpr37l1/Fgfr3/Ntrk2/Abcc8/Fn1/Lgi4/Numb/Nos1/Kctd11/Bhlhe41/Srrt/Nr1d1/Daam2/Gper1/Gbx1/Reln/Adgrb2/Cit/Fzd4/Arhgap32/Prkch/Bhlhe40/Hey1/Pard3/Prkci/Cdkl5/Plxnd1/Dlg4/Trpc6/Zfp365/Lrrtm3/Camk2b/Gsk3b/Smarcd3/Flrt3/Tiam2/Amigo2/Rapgef2/Grm5/Dab1/Fstl4/Sema3g/Akap5/Plxna2/Nin/Tgm2/Cxcl12/Atxn1/Myo5b/Foxg1/Kalrn/Spint1/Ntrk3/Id1/Bmp7/Lrrtm1/Itpka/Gli3/Lrp4/Il33/Rarb/Pparg/Ppp3ca/Baiap2/Sema7a/Cx3cl1/Cdh4/Id4/Bmp2/Vsx2/S100a10/Rxrg/Sgk1/Drd2/Ace/Per2/St8sia2/Rgs14/Egr2	85
LacQ140vsWT_down	GO:0045859	regulation of protein kinase activity	86/1451	568/18854	9.17576e-10	8.63133e-08	7.18092e-08	Jak2/Ppm1f/Flt1/Card10/Rasip1/Map3k11/Ptk2b/Nedd9/Dusp7/Map3k10/Nab2/Pkig/Dusp19/Drd5/Abi1/Mmd2/Reln/Rgcc/Fzd4/Socs5/Ptprb/Cdk5r2/Prkch/Mllt1/Plce1/Sdc4/Agap2/Prkag2/Dlg4/Cemip/Tead1/Ccng2/Gsk3b/Edn3/Rapgef2/Grm5/Slc8a2/Dab1/Spred1/Kitl/Htt/Pmp22/Hras/Edn1/Lrrk2/Deptor/Ccnd2/Camkk1/Shb/Camk2n1/Ntrk3/Ppp1r9a/Bmp7/Tnxb/Adra2c/Ccno/Zfyve28/Pparg/Wnk4/Cd4/Spry2/Htr2a/Trib1/Camkk2/Bmp2/Ptpn5/Pim1/Synpo2/Pcp4/Osbpl8/Drd1/Dusp1/Egr1/Trib3/Drd2/Sfn/Fabp4/Prlr/Ace/Hbegf/Tnfrsf4/Adora2a/Rgs14/Mas1/Clspn/Tnfsf11	86
LacQ140vsWT_down	GO:1901700	response to oxygen-containing compound	181/1451	1525/18854	1.33634e-09	1.24051e-07	1.03206e-07	Tie1/Myo5a/C2cd5/Jak2/Col4a1/Kcnj11/Irak2/Zbed3/Gpr37l1/Sorbs2/Unc79/Brinp2/Ptk2b/Tek/Ntrk2/Esrra/Abcc8/Stk26/Kcnj8/Drd5/Adcy3/Nos1/Socs2/Gatm/Nr1d1/Hsp90b1/Grin2b/Chrm1/Pdpk1/Pde8b/Jun/Gper1/Sort1/Smad4/Slc38a2/Cacnb1/Man1a/Igfbp5/Vgf/Por/Dgat2/Klf16/Ucp2/Lpin3/Dapk1/C1qtnf12/Trpc3/Prkci/Kcnb1/Agap2/Klf15/Nrip1/Dlg4/Dlg2/Trpc6/Xbp1/Tead1/Tns2/Pgr/Pim3/Gramd1b/Gsk3b/Slc25a33/Slc12a7/Id3/Abcc9/Ly6a/Rapgef2/Grm5/Arid5a/Gch1/Slc1a2/Socs7/Mapkapk3/Igf2/Htt/Itpr3/Sorbs1/Klf9/Syt12/Rragd/Atp2a2/Foxp1/Tgm2/Irs2/Hras/Trerf1/Dmtn/Edn1/Pde2a/Cd38/Cacna1e/Smpd3/Crem/Lrrk2/Mn1/Cebpa/Plcb1/Prkd1/Sik2/Slc2a1/Aldh1a1/Ppara/Krt10/Camk2n1/Ly6c1/Pycr1/Glul/Echdc3/Cacng4/Slc24a4/Car2/Itpka/Akap9/Jag1/Gnb5/Ido1/Syt9/Pparg/Git1/Akt2/Foxo1/Smad6/Castor1/Ppp3ca/Prkcb/Htr2a/Trib1/Acvr1c/Syt2/Cd55/Rbp4/Gdnf/Sod3/Tesc/Cx3cl1/Atp2b1/Chrm4/Bcr/Pim1/Actn2/Fbln5/Hpca/Rgs9/Itpr1/Rasgrp2/Bcl2/Rxrg/Ppp1r1b/Osbpl8/Chrm5/Drd1/Hrh3/Junb/Fancb/Rgs4/Sgk1/Egr1/Trib3/Drd2/Fabp4/Tbc1d4/Adcy5/Ace/Homer1/Chrna4/Aldh3a1/Syt10/Inhba/Cnr1/Vdr/Nr4a1/Ptprv/Htr1b/Piwil4/Cpne9/Aqp1/Ffar3/Ryr1/Egr2/Mafa	181
LacQ140vsWT_down	GO:0023057	negative regulation of signaling	165/1451	1357/18854	1.37254e-09	1.25757e-07	1.04625e-07	Tmem131l/Wfs1/Myo5a/Smurf1/Bmper/Fbln1/Kcnj11/Tmem64/Gpr37l1/Arrdc3/Mrtfa/Fgfr3/Mcc/Nphp4/Rasip1/Ptk2b/Dusp7/Abcc8/Atf6b/Mmrn2/Ndrg2/Dusp19/Drd5/Numb/Nos1/Socs2/Kctd11/Apcdd1/Nr1d1/Pdpk1/Pde8b/Rgs5/Gper1/Smad4/Cit/Tmem14a/Unc5b/Igfbp5/Nlrx1/Socs5/Nxn/Nrarp/Pdia6/Ucp2/Slc24a2/Hey1/Spred2/Necab2/Kcnb1/Agap2/Xbp1/Chst11/Dgki/Slit3/Tns2/Camk2b/Pim3/Gsk3b/Lfng/Timp3/Eng/Grik2/Edn3/Grm5/Socs7/Cmya5/Ivns1abp/Rgs12/Dab1/Cth/Spred1/Peg10/Ccdc88c/Fstl4/Htt/Wwc1/Wnt5b/Foxp1/Sh3bp1/Cyld/Htra1/Edn1/Pde2a/Cd38/Cgnl1/Snx25/Hspa5/Cxcl12/Atxn1/Lrrk2/Obscn/Plk2/Adgra2/Brms1/Deptor/Gbp7/Kalrn/Npy2r/Cish/Gdpd5/Ppara/Sox17/Ppp1r9a/Bmp7/Slc24a4/Kremen1/Gli3/Zfyve28/Dhrs3/Lrp4/Ldlrad4/Pparg/Sgk3/Git1/Sorcs2/Foxo1/Rgs7bp/Smad6/Castor1/Ppp3ca/Prkcb/Spry2/Htr2a/Trib1/Acvr1c/Gdnf/Traip/Pmepa1/Cx3cl1/Rgs20/Bmp2/Sec14l1/Ptpn5/Sh3rf2/Notch4/Rgs9/Itpr1/Dusp6/Bcl2/Nlrc5/Drd1/Xdh/Dusp1/Rgs4/Egr1/Drd2/Cd59a/Wfikkn1/Ptch2/Arc/Tnfrsf4/Sla2/Bank1/Dkk2/Pde10a/Rgs14/Ptprv/Fst/Penk/Htr1b/Hspa1b/Ffar3/Shisa2/Ddit4l/Tmprss6	165
LacQ140vsWT_down	GO:0008015	blood circulation	77/1451	491/18854	1.42568e-09	1.28951e-07	1.07282e-07	Jak2/Ephx2/Plcb3/Gpr37l1/Abcc8/Hdac4/Kcnj8/Drd5/Nos1/Kcne1l/Smad3/Cacna1c/Cdh5/Epas1/Bbs2/Gper1/Ramp2/Kcnn2/Enpep/Coro2b/Ocln/Smtn/Scn2b/Eng/Edn3/Abcc9/Gch1/Npr1/Tpm1/Dmpk/Atp2a2/Aoc3/Edn1/Pde2a/Cd38/Cacna1e/Smpd3/Casq2/Ppara/Gpr4/Camk2n1/Nedd4l/Akap9/Adra2c/Rasl10b/Pparg/Smad6/Htr2a/Gja5/Myh7/Sod3/Cacnb2/Cx3cl1/Irag1/Kcna5/Atp2b1/Bcr/Dock4/Myh7b/Drd1/Hrh3/Rgs4/Drd2/Acvrl1/Ace/Stc1/Per2/Hbegf/Tcap/Adora2a/Cnr1/Htr1b/Mybpc3/Scn4b/Slc4a5/Ffar3/Strit1	77
LacQ140vsWT_down	GO:0010648	negative regulation of cell communication	165/1451	1360/18854	1.61509e-09	1.42704e-07	1.18724e-07	Tmem131l/Wfs1/Myo5a/Smurf1/Bmper/Fbln1/Kcnj11/Tmem64/Gpr37l1/Arrdc3/Mrtfa/Fgfr3/Mcc/Nphp4/Rasip1/Ptk2b/Dusp7/Abcc8/Atf6b/Mmrn2/Ndrg2/Dusp19/Drd5/Numb/Nos1/Socs2/Kctd11/Apcdd1/Nr1d1/Pdpk1/Pde8b/Rgs5/Gper1/Smad4/Cit/Tmem14a/Unc5b/Igfbp5/Nlrx1/Socs5/Nxn/Nrarp/Pdia6/Ucp2/Slc24a2/Hey1/Spred2/Necab2/Kcnb1/Agap2/Xbp1/Chst11/Dgki/Slit3/Tns2/Camk2b/Pim3/Gsk3b/Lfng/Timp3/Eng/Grik2/Edn3/Grm5/Socs7/Cmya5/Ivns1abp/Rgs12/Dab1/Cth/Spred1/Peg10/Ccdc88c/Fstl4/Htt/Wwc1/Wnt5b/Foxp1/Sh3bp1/Cyld/Htra1/Edn1/Pde2a/Cd38/Cgnl1/Snx25/Hspa5/Cxcl12/Atxn1/Lrrk2/Obscn/Plk2/Adgra2/Brms1/Deptor/Gbp7/Kalrn/Npy2r/Cish/Gdpd5/Ppara/Sox17/Ppp1r9a/Bmp7/Slc24a4/Kremen1/Gli3/Zfyve28/Dhrs3/Lrp4/Ldlrad4/Pparg/Sgk3/Git1/Sorcs2/Foxo1/Rgs7bp/Smad6/Castor1/Ppp3ca/Prkcb/Spry2/Htr2a/Trib1/Acvr1c/Gdnf/Traip/Pmepa1/Cx3cl1/Rgs20/Bmp2/Sec14l1/Ptpn5/Sh3rf2/Notch4/Rgs9/Itpr1/Dusp6/Bcl2/Nlrc5/Drd1/Xdh/Dusp1/Rgs4/Egr1/Drd2/Cd59a/Wfikkn1/Ptch2/Arc/Tnfrsf4/Sla2/Bank1/Dkk2/Pde10a/Rgs14/Ptprv/Fst/Penk/Htr1b/Hspa1b/Ffar3/Shisa2/Ddit4l/Tmprss6	165
LacQ140vsWT_down	GO:0031175	neuron projection development	140/1451	1102/18854	1.63725e-09	1.42704e-07	1.18724e-07	Ntrk1/Smurf1/Jak2/Nptn/Dguok/Sez6/Slitrk2/Mrtfa/Atp1b2/Fgfr3/Bcan/Nckap1/Ptk2b/Alcam/Ntrk2/Fn1/Zfp804a/Numb/Lzts1/Scarf1/Jun/Abi1/Lmtk2/Gbx1/Reln/Smad4/Cit/Acap3/Fzd4/Enc1/Arhgap32/Unc5b/Prex2/Kif13b/Cyfip2/Hey1/Lama3/Lrrc7/Mfsd2a/Prkci/Sdc4/Cdkl5/Plxnd1/Mark2/Dlg4/Trpc6/Zfp365/Slit3/Camk2b/Gsk3b/Flrt3/Kif5c/Edn3/Tiam2/Rapgef2/Psd/Dab1/Tspan2/Fstl4/Atp2b2/Pmp22/Sema3g/Akap5/Plxna2/Foxp1/Nin/Hecw2/Cobl/Edn1/Cd38/Gpm6b/Gprin3/Hspa5/Cxcl12/Mink1/Zmynd8/Myo5b/Lrrk2/Bcl11b/Foxg1/Plp1/Plk2/Cntnap1/Prkd1/Kalrn/Ngef/Gdpd5/Arhgap33/Ugt8a/Ntrk3/Id1/Ppp1r9a/Bmp7/Nedd4l/Dclk1/Tnxb/Kremen1/Itpka/Gli3/Clic5/Igsf9/Chn1/Sipa1l1/Lrp4/Git1/Strn/Zswim6/Klk6/Ppp3ca/Syt2/Phactr1/Baiap2/Gdnf/Sema7a/Cx3cl1/Cdh4/Ptpn5/Ppp1r9b/Itpr1/Bcl2/Inpp5j/Pcp4/Lzts3/Cntn5/Myo3b/Nrtn/Sgk1/Drd2/Nrn1l/Nrep/Arc/Adora2a/B3gnt2/St8sia2/Cnr1/Plk5/Ror1/Cpne9/Abi3bp/Egr2	140
LacQ140vsWT_down	GO:0042327	positive regulation of phosphorylation	106/1451	764/18854	1.63842e-09	1.42704e-07	1.18724e-07	Tie1/Ntrk1/Jak2/Plpp3/Flt1/Nptn/Card10/Fgfr3/Map3k11/Ptk2b/Tek/Nedd9/Ntrk2/Map3k10/Nab2/Dusp19/Nos1/Gper1/Abi1/Mmd2/Reln/Smad4/Rgcc/Fzd4/Tmem119/Dusp12/Prr5/Cdk5r2/Mprip/Slc4a4/Sdc4/Agap2/Prkag2/Dlg4/Cemip/Trpc6/Xbp1/Tead1/Gsk3b/Mertk/Eng/Edn3/Rapgef2/Grm5/Slc8a2/Adipor2/Dab1/Igf2/Fam20a/Kitl/Fzd7/Akap5/Gdf10/Ighm/Ranbp2/Hras/Lrrk1/Edn1/Ephb4/Lrrk2/Prkd1/Cdk2ap1/Ccnd2/Flt3/Flt4/Camkk1/Ntrk3/Ppp1r9a/Bmp7/Akap9/Adra2c/Lrp4/Peli2/Pparg/Wnk4/Akt2/Cd4/Spry2/Htr2a/Gdnf/Sema7a/Camkk2/Cx3cl1/Bmp2/Ptpn5/Oprd1/Pim1/Bcl2/Osbpl8/Drd1/Itga5/Egr1/Drd2/Acvrl1/Prlr/Ace/Hbegf/Inhba/Bank1/Rspo1/Mas1/Ror1/Clspn/Fgf3/Fgf17/Tnfsf11	106
LacQ140vsWT_down	GO:0010243	response to organonitrogen compound	119/1451	894/18854	1.98497e-09	1.68932e-07	1.40545e-07	Cdh13/Wfs1/Myo5a/C2cd5/Jak2/Col4a1/Kcnj11/Zbed3/Sorbs2/Ntrk2/Esrra/Drd5/Nos1/Socs2/Gatm/Hsp90b1/Grin2b/Chrm1/Ube2g2/Pdpk1/Jun/Gper1/Sort1/Cacnb1/Man1a/Igfbp5/Vgf/Socs5/Klf16/Lpin3/C1qtnf12/Trpc3/Prkci/Agap2/Klf15/Dlg4/Xbp1/Tns2/Pgr/Gsk3b/Slc25a33/Abcc9/Ly6a/Rapgef2/Grm5/Slc1a2/Socs7/Igf2/Htt/Itpr3/Sorbs1/Rragd/Atp2a2/Tgm2/Irs2/Hras/Dmtn/Edn1/Pde2a/Hspa5/Smpd3/Crem/Lrrk2/Plcb1/Casq2/Sik2/Slc2a1/Ppara/Ly6c1/Ppp2r2a/Echdc3/Cacng4/Slc24a4/Car2/Akap9/Jag1/Gnb5/Pparg/Akt2/Foxo1/Castor1/Prkcb/Htr2a/Acvr1c/Rbp4/Calr4/Pde1b/Atp2b1/Chrm4/Ppp1r9b/Actn2/Rgs9/Itpr1/Bcl2/Ppp1r1b/Osbpl8/Chrm5/Drd1/Hrh3/Fancb/Rgs4/Sgk1/Egr1/Trib3/Drd2/Tbc1d4/Adcy5/Homer1/Chrna4/Aldh3a1/Adora2a/Cnr1/Nr4a1/Ptprv/Htr1b/Aqp1/Ffar3/Ryr1/Egr2	119
LacQ140vsWT_down	GO:0010563	negative regulation of phosphorus metabolic process	71/1451	441/18854	2.01138e-09	1.68932e-07	1.40545e-07	Ppm1f/Plpp3/Ptpn13/Fbln1/Zbed3/Rasip1/Dusp7/Hdac4/Pkig/Dusp19/Drd5/Nos1/Jun/Socs5/Ptprb/Prkch/Mprip/Pard3/Mllt1/Spred2/Ocln/Prkag2/Xbp1/Gsk3b/Eng/Cmya5/Spred1/Irs2/Lrrk1/Dmtn/Entpd1/Snx25/Atxn1/Nupr1/Lrrk2/Deptor/Ppara/Shb/Camk2n1/Ntrk3/Bmp7/Zfyve28/Ldlrad4/Pparg/Wnk4/Git1/Kirrel2/Smad6/Spry2/Trib1/Pmepa1/Bmp2/Ptpn5/Ppp1r9b/Ppp4r4/Hpca/Dusp6/Ppp1r1b/Inpp5j/Pcp4/Drd1/Xdh/Dusp1/Trib3/Drd2/Fabp4/Ppp1r16b/Adora2a/Arpp19/Rgs14/Mas1	71
LacQ140vsWT_down	GO:0045936	negative regulation of phosphate metabolic process	71/1451	441/18854	2.01138e-09	1.68932e-07	1.40545e-07	Ppm1f/Plpp3/Ptpn13/Fbln1/Zbed3/Rasip1/Dusp7/Hdac4/Pkig/Dusp19/Drd5/Nos1/Jun/Socs5/Ptprb/Prkch/Mprip/Pard3/Mllt1/Spred2/Ocln/Prkag2/Xbp1/Gsk3b/Eng/Cmya5/Spred1/Irs2/Lrrk1/Dmtn/Entpd1/Snx25/Atxn1/Nupr1/Lrrk2/Deptor/Ppara/Shb/Camk2n1/Ntrk3/Bmp7/Zfyve28/Ldlrad4/Pparg/Wnk4/Git1/Kirrel2/Smad6/Spry2/Trib1/Pmepa1/Bmp2/Ptpn5/Ppp1r9b/Ppp4r4/Hpca/Dusp6/Ppp1r1b/Inpp5j/Pcp4/Drd1/Xdh/Dusp1/Trib3/Drd2/Fabp4/Ppp1r16b/Adora2a/Arpp19/Rgs14/Mas1	71
LacQ140vsWT_down	GO:0043085	positive regulation of catalytic activity	133/1451	1036/18854	2.22925e-09	1.85028e-07	1.53936e-07	Tie1/Ntrk1/Arap3/Myo5a/Jak2/Ppm1f/Flt1/Card10/Rhog/Arrdc3/Fgfr3/Map3k11/Ptk2b/Tek/Nedd9/Ntrk2/Map3k10/Nab2/Dusp19/Adcy3/Nos1/Ccl25/Smad3/Cacna1c/Grin2b/Atpsckmt/Hip1/Gper1/Abi1/Mmd2/Reln/Rgcc/Fzd4/Tbc1d10a/Por/Dusp12/Cdk5r2/Rasgef1b/Cyfip2/Dapk1/Elmod1/Sdc4/Agap2/Cideb/Cdkl5/Prkag2/Dlg4/Cemip/Tead1/Camk2b/Gsk3b/Mertk/Nus1/Edn3/S1pr1/Tiam2/Rapgef2/Grm5/Gch1/Slc8a2/Dab1/Gpr55/Igf2/Kitl/Akap5/Sh3bp1/Rfc5/Ranbp2/Hras/Edn1/Sipa1l3/Ephb4/Lrrk2/Nek2/Prkd1/Ccnd2/Kalrn/Flt3/Flt4/Ngef/Camkk1/Rasgef1a/Ntrk3/Tbc1d30/Ppp1r9a/Adcy4/Adra2c/Chn1/Gnb5/Sipa1l1/Ppp1r3g/Pparg/Wnk4/Akt2/Cd4/Htr2a/Pmaip1/Trib1/Acvr1c/Rap1gap/Gdnf/Camkk2/Cx3cl1/Bmp2/Bcr/Pim1/Hpca/Rgs9/Rasgrp2/Tbc1d8/S100a10/Bcl2/Osbpl8/Drd1/Xdh/Rgs4/Egr1/Trib3/Drd2/Prlr/Tbc1d4/Ace/Hbegf/Pdp1/Vdr/Rgs14/Mas1/Ifi209/Ror1/Clspn/Plekhg4/Tnfsf11/BC051665	133
LacQ140vsWT_down	GO:0120035	regulation of plasma membrane bounded cell projection organization	103/1451	740/18854	2.36385e-09	1.93684e-07	1.61138e-07	Ntrk1/Smurf1/Fnbp1l/Nptn/Dguok/Sez6/Rhog/Atp1b2/Nckap1/Ptk2b/Nedd9/Ntrk2/Fn1/Hdac4/Zfp804a/Numb/Lzts1/Grin2b/Scarf1/Daam2/Reln/Cit/Acap3/Fzd4/Enc1/Arhgap32/Kif13b/Plce1/Lrrc7/Mfsd2a/Prkci/Cdkl5/Plxnd1/Mark2/Dlg4/Trpc6/Zfp365/Camk2b/Syne1/Gsk3b/Tiam2/Rapgef2/Rab3ip/Dab1/Podxl/Odad3/Fstl4/Htt/Pmp22/Sema3g/Akap5/Plxna2/Nin/Hecw2/Cobl/Hras/Cyld/Dmtn/Cd38/Hspa5/Cxcl12/Zmynd8/Myo5b/Lrrk2/Prkd1/Kalrn/Ngef/Arhgap33/Ntrk3/Id1/Tbc1d30/Ppp1r9a/Bmp7/Nedd4l/Kremen1/Itpka/Crocc/Chn1/Sipa1l1/Lrp4/Eps8l2/Klk6/Ppp3ca/Kctd17/Rap1gap/Baiap2/Sema7a/Cx3cl1/Cdh4/Ptpn5/Itpr1/Inpp5j/Pcp4/Lzts3/Myo3b/Sgk1/Homer1/Arc/Cnr1/Plk5/Ror1/Aqp1/Abi3bp	103
LacQ140vsWT_down	GO:1901701	cellular response to oxygen-containing compound	143/1451	1139/18854	2.38845e-09	1.93684e-07	1.61138e-07	Myo5a/C2cd5/Jak2/Col4a1/Irak2/Gpr37l1/Sorbs2/Brinp2/Ptk2b/Ntrk2/Esrra/Abcc8/Stk26/Drd5/Adcy3/Nos1/Socs2/Nr1d1/Hsp90b1/Chrm1/Pdpk1/Pde8b/Jun/Gper1/Smad4/Slc38a2/Cacnb1/Igfbp5/Dgat2/Klf16/Ucp2/Lpin3/Dapk1/C1qtnf12/Prkci/Kcnb1/Agap2/Nrip1/Dlg4/Dlg2/Trpc6/Xbp1/Tead1/Tns2/Pim3/Gramd1b/Gsk3b/Slc25a33/Slc12a7/Id3/Ly6a/Rapgef2/Grm5/Arid5a/Gch1/Slc1a2/Socs7/Igf2/Htt/Itpr3/Sorbs1/Klf9/Syt12/Rragd/Foxp1/Tgm2/Irs2/Hras/Trerf1/Dmtn/Edn1/Pde2a/Cacna1e/Smpd3/Lrrk2/Mn1/Cebpa/Plcb1/Prkd1/Sik2/Aldh1a1/Krt10/Camk2n1/Ly6c1/Pycr1/Echdc3/Car2/Itpka/Akap9/Gnb5/Syt9/Pparg/Git1/Akt2/Foxo1/Castor1/Ppp3ca/Prkcb/Htr2a/Trib1/Syt2/Cd55/Gdnf/Sod3/Tesc/Cx3cl1/Atp2b1/Chrm4/Bcr/Pim1/Actn2/Fbln5/Hpca/Rgs9/Itpr1/Rasgrp2/Ppp1r1b/Osbpl8/Chrm5/Drd1/Hrh3/Junb/Fancb/Rgs4/Sgk1/Egr1/Trib3/Drd2/Fabp4/Tbc1d4/Adcy5/Chrna4/Syt10/Inhba/Vdr/Nr4a1/Ptprv/Htr1b/Piwil4/Cpne9/Aqp1/Ffar3/Ryr1	143
LacQ140vsWT_down	GO:0048870	cell motility	191/1451	1644/18854	2.4651e-09	1.97629e-07	1.64419e-07	Tie1/Cdh13/Myo5a/Jak2/Ppm1f/Plpp3/Mospd2/Flt1/Bmper/Fbln1/Card10/Rhog/Mrtfa/Atp1b2/Tcaf1/Mcc/Nphp4/Nckap1/Ptk2b/Tek/Nedd9/Cmklr1/Ntrk2/Abcc8/Fn1/Hdac4/Gfus/Stk26/St3gal4/Mmrn2/Rhbdf1/Drd5/Numb/Fam107a/Adcy3/Dach1/Col18a1/Ccl25/Smad3/Apcdd1/Cdh5/Pdpk1/Bbs2/Jun/Daam2/Gper1/Reln/Enpep/Smad4/Pou3f3/Rgcc/Amotl1/Acap3/Fzd4/Arhgap32/Elmo1/Igfbp5/Map3k3/Selplg/Prr5/Robo4/Ptprb/Cdk5r2/Itga11/Igfbp6/Lama3/Pard3/Prkci/Sdc4/Cdkl5/Plxnd1/Mark2/Cemip/Xbp1/Pgr/Camk2b/Gsk3b/Nanos1/Mertk/Flrt3/Nus1/Eng/Edn3/S1pr1/Rin3/Rapgef2/Adipor2/Socs7/Dab1/Igf2/Podxl/Spred1/Kitl/Odad3/Tpm1/Myo18a/Wwc1/Pmp22/Wnt5b/Sema3g/Plxna2/Foxp1/Sh3bp1/Irs2/Hras/Aoc3/Dmtn/Edn1/Ston1/Hspa5/Cxcl12/Ephb4/Cacna1e/Mink1/Zmynd8/Smpd3/Lrrk2/Bcl11b/Ttll3/Foxg1/Plp1/Plk2/Plcb1/Adgra2/Prkd1/Brms1/Flt4/Gcnt2/Rasgef1a/Ntrk3/Sox17/Tns1/Bmp7/Glul/Gas2l2/Dclk1/Ifitm1/Gli3/Cap1/Jag1/Srgap1/Il33/Ldlrad4/Pparg/Akt2/Zswim6/Ppp3ca/Spry2/Trib1/Acvr1c/Phactr1/Gdnf/Sema7a/Cx3cl1/Jcad/Bmp2/Sh3rf2/Ppp1r9b/Bcr/Egr3/Dnah1/Dock4/Bcl2/Synpo2/Osbpl8/Drd1/Atoh8/Itga5/Dusp1/Nrtn/Egr1/Drd2/Il17rc/Acvrl1/Asb2/Ace/Stc1/Hbegf/Lyve1/Arhgef39/Arc/Itga9/Nr4a1/Insl6/Fgf3/Aqp1/Fgf17/Fam83d/Ccr6/Fat2/Tnfsf11	191
LacQ140vsWT_down	GO:0001934	positive regulation of protein phosphorylation	98/1451	695/18854	2.9712e-09	2.35526e-07	1.95948e-07	Ntrk1/Jak2/Plpp3/Flt1/Nptn/Card10/Fgfr3/Map3k11/Ptk2b/Tek/Nedd9/Ntrk2/Map3k10/Nab2/Dusp19/Nos1/Gper1/Abi1/Mmd2/Reln/Smad4/Rgcc/Fzd4/Tmem119/Prr5/Cdk5r2/Mprip/Sdc4/Agap2/Prkag2/Dlg4/Cemip/Trpc6/Xbp1/Tead1/Gsk3b/Eng/Edn3/Rapgef2/Grm5/Slc8a2/Adipor2/Dab1/Igf2/Fam20a/Kitl/Akap5/Gdf10/Ighm/Hras/Lrrk1/Edn1/Lrrk2/Prkd1/Cdk2ap1/Ccnd2/Flt3/Flt4/Camkk1/Ntrk3/Ppp1r9a/Bmp7/Akap9/Adra2c/Lrp4/Peli2/Pparg/Wnk4/Akt2/Cd4/Spry2/Htr2a/Gdnf/Sema7a/Camkk2/Cx3cl1/Bmp2/Ptpn5/Oprd1/Pim1/Bcl2/Osbpl8/Drd1/Itga5/Egr1/Drd2/Acvrl1/Prlr/Ace/Hbegf/Inhba/Bank1/Rspo1/Mas1/Clspn/Fgf3/Fgf17/Tnfsf11	98
LacQ140vsWT_down	GO:0031344	regulation of cell projection organization	104/1451	753/18854	3.0181e-09	2.36586e-07	1.9683e-07	Ntrk1/Smurf1/Fnbp1l/Nptn/Dguok/Sez6/Rhog/Atp1b2/Nckap1/Ptk2b/Nedd9/Ntrk2/Fn1/Hdac4/Zfp804a/Numb/Lzts1/Grin2b/Scarf1/Daam2/Reln/Cit/Acap3/Fzd4/Enc1/Arhgap32/Kif13b/Plce1/Lrrc7/Mfsd2a/Prkci/Cdkl5/Plxnd1/Mark2/Dlg4/Trpc6/Zfp365/Camk2b/Syne1/Gsk3b/Tiam2/Rapgef2/Rab3ip/Dab1/Podxl/Odad3/Fstl4/Htt/Pmp22/Sema3g/Akap5/Plxna2/Nin/Hecw2/Cobl/Hras/Cyld/Dmtn/Cd38/Hspa5/Cxcl12/Zmynd8/Myo5b/Lrrk2/Prkd1/Kalrn/Ngef/Arhgap33/Ntrk3/Id1/Tbc1d30/Ppp1r9a/Bmp7/Nedd4l/Kremen1/Itpka/Crocc/Chn1/Sipa1l1/Lrp4/Eps8l2/Klk6/Ppp3ca/Spry2/Kctd17/Rap1gap/Baiap2/Sema7a/Cx3cl1/Cdh4/Ptpn5/Itpr1/Inpp5j/Pcp4/Lzts3/Myo3b/Sgk1/Homer1/Arc/Cnr1/Plk5/Ror1/Aqp1/Abi3bp	104
LacQ140vsWT_down	GO:1904062	regulation of monoatomic cation transmembrane transport	60/1451	350/18854	3.28748e-09	2.5487e-07	2.12041e-07	Myo5a/Kcnj11/Atp1b2/Ptk2b/Abcc8/Fgf14/Nos1/Kcne1l/Cacna1c/Vmp1/Atpsckmt/Gper1/Kcnn2/Cacnb1/Ppp3r1/Trpc3/Cemip/Scn2b/Neto1/Edn3/Abcc9/Htt/Akap5/Kcnip3/Hecw2/Edn1/Grin2c/Plp1/Plcb1/Casq2/Prkd1/Jph2/Nedd4l/Akap9/Gnb5/Wnk4/Ahnak/Slmap/Kcnab1/Cd4/Ppp3ca/Cacnb2/Tesc/Cx3cl1/Kcnip2/Actn2/Cacng1/Lrrc26/Hpca/Rgs9/Stac3/Bcl2/Drd1/Rgs4/Drd2/Homer1/Chrna4/Neto2/Scn4b/Strit1	60
LacQ140vsWT_down	GO:0000904	cell morphogenesis involved in differentiation	100/1451	716/18854	3.40273e-09	2.60938e-07	2.17089e-07	Ntrk1/Smurf1/Nptn/Slitrk2/Fgfr3/Alcam/Ntrk2/Fn1/Numb/Col18a1/Lzts1/Abi1/Lmtk2/Gbx1/Reln/Smad4/Cit/Fzd4/Arhgap32/Unc5b/Bap1/Prex2/Kif13b/Cyfip2/Lama3/Pard3/Mfsd2a/Cdkl5/Plxnd1/Mark2/Dlg4/Actn1/Trpc6/Zfp365/Slit3/Camk2b/Gsk3b/Flrt3/Kif5c/Edn3/Tiam2/Zfpm1/Rapgef2/Dab1/Ccdc88c/Fstl4/Atp2b2/Pmp22/Sema3g/Akap5/Plxna2/Foxp1/Nin/Hecw2/Cobl/Edn1/Sipa1l3/Cxcl12/Mink1/Myo5b/Lrrk2/Bcl11b/Foxg1/Cntnap1/Kalrn/Ngef/Arhgap33/Ntrk3/Id1/Sox17/Ppp1r9a/Bmp7/Nedd4l/Dclk1/Itpka/Frmd6/Gli3/Clic5/Chn1/Sipa1l1/Lrp4/Lamc3/Ppp3ca/Phactr1/Baiap2/Gdnf/Sema7a/Cdh4/Notch4/Bcl2/Lzts3/Cntn5/Myo3b/Sgk1/Drd2/Stc1/Arc/B3gnt2/Abi3bp/Egr2	100
LacQ140vsWT_down	GO:0050890	cognition	60/1451	352/18854	4.10591e-09	3.08702e-07	2.56828e-07	Ntrk1/Rcan2/Nptn/Nedd9/Ntrk2/Abcc8/St3gal4/Drd5/Fam107a/Adcy3/Gatm/Cacna1c/Grin2b/Chrm1/Pde8b/Jun/Reln/Synpo/Slc24a2/Mfsd2a/B4galt2/Meis2/Dgki/Neto1/Grm5/Slc8a2/Igf2/Gpr155/Htt/Itpr3/Rin1/Nptx2/Cacna1e/Atxn1/Plk2/Plcb1/Ccnd2/Kalrn/Camk2n1/Shc3/Slc7a11/Git1/Camk4/Kcnab1/Gpr88/Cbr3/Htr2a/Pde1b/Grm4/Ppp1r1b/Drd1/Itga5/Hrh3/Sgk1/Egr1/Drd2/Chrna4/Arc/Cnr1/Rgs14	60
LacQ140vsWT_down	GO:0099565	chemical synaptic transmission, postsynaptic	29/1451	112/18854	4.11311e-09	3.08702e-07	2.56828e-07	Sez6/Ptk2b/Igsf11/Gria3/Grin2b/Reln/Dlg4/Dgki/Gsk3b/Grik2/Neto1/Slc8a2/Dmpk/Insyn1/Atxn1/Zmynd8/Lrrk2/Grin2c/Plk2/Npy2r/Ppp1r9a/Anks1b/Ppp3ca/Baiap2/Cx3cl1/Chrm5/Rgs4/Chrna4/Adora2a	29
LacQ140vsWT_down	GO:0007169	transmembrane receptor protein tyrosine kinase signaling pathway	86/1451	587/18854	4.62933e-09	3.43788e-07	2.86018e-07	Tie1/Ntrk1/Cdh13/C2cd5/Jak2/Flt1/Nptn/Col4a1/Fgfr3/Ptk2b/Tek/Nedd9/Ntrk2/Mmrn2/Rhbdf1/Socs2/Pdpk1/Hip1/Gper1/Lmtk2/Sort1/Fzd4/Igfbp5/Socs5/Igfbp6/Cyfip2/C1qtnf12/Plce1/Igfbp4/Xbp1/Tns2/Gsk3b/Mertk/Flrt3/Nus1/Rapgef2/Socs7/Igf2/Fstl4/Sorbs1/Tmem204/Csrnp1/Irs2/Hras/Ston1/Ephb4/Nrg2/Atxn1/Smpd3/Plcb1/Adgra2/Prkd1/Sik2/Flt3/Flt4/Ngef/Ntrk3/Shc3/Dok4/Chn1/Zfyve28/Sipa1l1/Git1/Akt2/Anks1b/Foxo1/Prkcb/Spry2/Gdnf/Jcad/Bmp2/Bcr/Tiparp/Garem1/Osbpl8/Xdh/Dok3/Nrtn/Cd59a/Prlr/Hbegf/Rgs14/Fgf3/Fgf17/Ffar3/Shisa2	86
LacQ140vsWT_down	GO:0007626	locomotory behavior	48/1451	254/18854	5.07331e-09	3.72835e-07	3.10184e-07	Rcan2/Myo5a/Sez6/Arrdc3/Usp2/Kcnd2/Fgf14/Lgi4/Cacna1c/Gbx1/Reln/Fzd4/Prex2/B4galt2/Dlg4/Grm5/Zic1/Tmod1/Dab1/Htt/Atp2b2/Pmp22/Cxcl12/Cacna1e/Atxn1/Lrrk2/Ccnd2/Kalrn/Gng7/Lrrtm1/Ido1/Grm1/Git1/Strn/Gpr88/Rasd2/Pde1b/Oprd1/Npas2/Ppp1r1b/Drd1/Egr1/Drd2/Adcy5/Chrna4/Adora2a/Ciart/Penk	48
LacQ140vsWT_down	GO:0120036	plasma membrane bounded cell projection organization	186/1451	1606/18854	5.25839e-09	3.82453e-07	3.18186e-07	Ntrk1/Cdh13/Smurf1/Fnbp1l/Jak2/Nptn/Dguok/4933427D14Rik/Sez6/Slitrk2/Rhog/Mrtfa/Atp1b2/Fgfr3/Bcan/Nckap1/Ptk2b/Nedd9/Alcam/Ntrk2/Fn1/Hdac4/Stk26/Zfp804a/Numb/Ehd2/Lzts1/Grin2b/Scarf1/Kif27/Bbs2/Jun/Daam2/Abi1/Lmtk2/Tmem107/Gbx1/Reln/Smad4/Cit/Acap3/Fzd4/Abcc4/Enc1/Arhgap32/Unc5b/Prex2/Kif13b/Kif17/Cyfip2/Hey1/Lama3/Plce1/Lrrc7/Mfsd2a/Prkci/Sdc4/Cdkl5/Plxnd1/Mark2/Dlg4/Trpc6/Dzip1l/Iqub/Zfp365/Slit3/Camk2b/Syne1/Gsk3b/Flrt3/Kif5c/Edn3/S1pr1/Tiam2/Rapgef2/Psd/Rab3ip/Dab1/Tspan2/Podxl/Odad3/Fstl4/Htt/Tpm1/Atp2b2/Pmp22/Sema3g/Akap5/Plxna2/Foxp1/Ablim2/Sh3bp1/Nin/Hecw2/Cobl/Hras/Cyld/Dmtn/Edn1/Cd38/Ston1/Gpm6b/Gprin3/Hspa5/Cxcl12/Mink1/Zmynd8/Myo5b/Lrrk2/Bcl11b/Ttll3/Foxg1/Plp1/Plk2/Cntnap1/Prkd1/Kalrn/Ngef/Gdpd5/Arhgap33/Ugt8a/Ntrk3/Id1/Tbc1d30/Ppp1r9a/Bmp7/Nedd4l/Dclk1/Tnxb/Kremen1/Itpka/Gli3/Clic5/Crocc/Ccno/Igsf9/Chn1/Sipa1l1/Lrp4/Eps8l2/Git1/Strn/Zswim6/Klk6/Bbs12/Ppp3ca/Syt2/Kctd17/Phactr1/Rap1gap/Baiap2/Gdnf/Sema7a/Cx3cl1/Dnai4/Cdh4/Rfx2/Ptpn5/Ppp1r9b/Actn2/Itpr1/Dnah1/Bcl2/Rilp/Inpp5j/Pcp4/Lzts3/Cntn5/Myo3b/Nrtn/Sgk1/Drd2/Nrn1l/Homer1/Nrep/Arc/Adora2a/B3gnt2/St8sia2/Cnr1/Plk5/Ror1/Cpne9/Aqp1/Abi3bp/Egr2	186
LacQ140vsWT_down	GO:0003013	circulatory system process	79/1451	524/18854	5.46482e-09	3.93411e-07	3.27302e-07	Jak2/Ephx2/Plcb3/Gpr37l1/Abcc8/Hdac4/Kcnj8/Drd5/Nos1/Kcne1l/Smad3/Cacna1c/Cdh5/Epas1/Bbs2/Gper1/Ramp2/Kcnn2/Enpep/Coro2b/Mfsd2a/Ocln/Smtn/Scn2b/Eng/Edn3/Abcc9/Gch1/Npr1/Tpm1/Dmpk/Atp2a2/Aoc3/Edn1/Pde2a/Cd38/Cacna1e/Smpd3/Casq2/Slc2a1/Ppara/Gpr4/Camk2n1/Nedd4l/Akap9/Adra2c/Rasl10b/Pparg/Smad6/Htr2a/Gja5/Myh7/Sod3/Cacnb2/Cx3cl1/Irag1/Kcna5/Atp2b1/Bcr/Dock4/Myh7b/Drd1/Hrh3/Rgs4/Drd2/Acvrl1/Ace/Stc1/Per2/Hbegf/Tcap/Adora2a/Cnr1/Htr1b/Mybpc3/Scn4b/Slc4a5/Ffar3/Strit1	79
LacQ140vsWT_down	GO:0010562	positive regulation of phosphorus metabolic process	112/1451	841/18854	5.92118e-09	4.17739e-07	3.47542e-07	Tie1/Ntrk1/Jak2/Plpp3/Flt1/Nptn/Card10/Fgfr3/Map3k11/Ptk2b/Tek/Nedd9/Ntrk2/Map3k10/Adgrf5/Nab2/Pcx/Dusp19/Nos1/Smad3/Cdh5/Gper1/Abi1/Mmd2/Reln/Smad4/Rgcc/Fzd4/Tmem119/Dusp12/Prr5/Cdk5r2/Mprip/Slc4a4/Sdc4/Agap2/Prkag2/Dlg4/Cemip/Trpc6/Xbp1/Tead1/Gsk3b/Mertk/Eng/Edn3/Rapgef2/Grm5/Slc8a2/Adipor2/Dab1/Igf2/Fam20a/Kitl/Fzd7/Akap5/Gdf10/Ighm/Ranbp2/Hras/Lrrk1/Edn1/Ephb4/Lrrk2/Prkd1/Cdk2ap1/Ccnd2/Flt3/Flt4/Camkk1/Ppara/Ntrk3/Ppp1r9a/Bmp7/Akap9/Adra2c/Lrp4/Peli2/Pparg/Wnk4/Akt2/Cd4/Spry2/Htr2a/Gdnf/Sema7a/Camkk2/Cx3cl1/Bmp2/Ptpn5/Oprd1/Pim1/Bcl2/Osbpl8/Drd1/Itga5/Egr1/Drd2/Acvrl1/Ppp1r16b/Prlr/Ace/Hbegf/Inhba/Bank1/Rspo1/Mas1/Ror1/Clspn/Fgf3/Fgf17/Tnfsf11	112
LacQ140vsWT_down	GO:0045937	positive regulation of phosphate metabolic process	112/1451	841/18854	5.92118e-09	4.17739e-07	3.47542e-07	Tie1/Ntrk1/Jak2/Plpp3/Flt1/Nptn/Card10/Fgfr3/Map3k11/Ptk2b/Tek/Nedd9/Ntrk2/Map3k10/Adgrf5/Nab2/Pcx/Dusp19/Nos1/Smad3/Cdh5/Gper1/Abi1/Mmd2/Reln/Smad4/Rgcc/Fzd4/Tmem119/Dusp12/Prr5/Cdk5r2/Mprip/Slc4a4/Sdc4/Agap2/Prkag2/Dlg4/Cemip/Trpc6/Xbp1/Tead1/Gsk3b/Mertk/Eng/Edn3/Rapgef2/Grm5/Slc8a2/Adipor2/Dab1/Igf2/Fam20a/Kitl/Fzd7/Akap5/Gdf10/Ighm/Ranbp2/Hras/Lrrk1/Edn1/Ephb4/Lrrk2/Prkd1/Cdk2ap1/Ccnd2/Flt3/Flt4/Camkk1/Ppara/Ntrk3/Ppp1r9a/Bmp7/Akap9/Adra2c/Lrp4/Peli2/Pparg/Wnk4/Akt2/Cd4/Spry2/Htr2a/Gdnf/Sema7a/Camkk2/Cx3cl1/Bmp2/Ptpn5/Oprd1/Pim1/Bcl2/Osbpl8/Drd1/Itga5/Egr1/Drd2/Acvrl1/Ppp1r16b/Prlr/Ace/Hbegf/Inhba/Bank1/Rspo1/Mas1/Ror1/Clspn/Fgf3/Fgf17/Tnfsf11	112
LacQ140vsWT_down	GO:0008283	cell population proliferation	217/1451	1946/18854	6.00839e-09	4.19695e-07	3.49169e-07	Tie1/Ntrk1/Tmem131l/Cdh13/Jak2/Flt1/Dlx6/Bmper/Thap1/Fbln1/Gpr37l1/Atg101/Fgfr3/Mcc/Rasip1/Gsdme/Ptk2b/Tek/Eml1/Ntrk2/Esrra/Abcc8/Fn1/Hdac4/Mmrn2/Rhbdf1/Lgi4/Ndrg2/Crip2/Numb/Nos1/Dach1/Col18a1/Smarcd1/Smad3/Kctd11/Nr1d1/Cdh5/Jak3/Rgs5/Jun/Gper1/Enpep/Smad4/Pou3f3/Rgcc/Fzd4/Abcc4/Il11ra1/Tmem119/Bap1/Igfbp5/Sgpp2/Map3k3/Por/Hspg2/Nrarp/Prkch/Hey1/Dagla/Niban2/Prkci/Tacc1/Sdc4/Agap2/Meis2/Igfbp4/Tbx3/Xbp1/Chst11/Slit3/Tead1/Tns2/Pgr/Gsk3b/Slc25a33/Celf1/Fa2h/Smarcd3/Tead3/Timp3/Eng/Fosl1/Edn3/S1pr1/Rapgef2/Npr1/Igf2/Cth/Kitl/Ier5/Fzd7/Tpm1/Pmp22/Klf9/Etv6/Foxp1/Ighm/Tgm2/Ikzf3/Irs2/Hras/Gjb6/Htra1/Edn1/Cd38/Usp28/Cxcl12/Ccdc88b/Atxn1/Zbtb17/Nupr1/Smpd3/Lrrk2/Bcl11b/Mn1/Foxg1/Cebpa/Prkd1/Ccnd2/Flt3/Flt4/Gcnt2/Spint1/Shb/Ntrk3/Id1/Sox17/Wfdc1/Bmp7/Glul/Slfn2/Slc7a11/Ifitm1/Gli3/Jag1/Il33/Ido1/Rarb/Pparg/Akt2/Strn/Kcnk2/Pthlh/Foxo1/Smad6/Cd4/Arg2/Ppp3ca/Spry2/Htr2a/Pmaip1/Trib1/Acvr1c/Sox18/Cd55/Rbp4/Rap1gap/Gdnf/Rerg/Serpinb1b/Lrrc32/Tesc/Cx3cl1/Jcad/Id4/Kcna5/Bmp2/Vsx2/Ppp1r9b/Pim1/Fbln5/Garem1/Scube2/Itpr1/Egr3/Bcl2/Atoh8/Hrh3/Vtcn1/Junb/Xdh/Dusp1/Egr1/Drd2/Sfn/Acvrl1/Cd59a/Fabp4/Ppp1r16b/Prlr/Ace/Stc1/Per2/Hbegf/Aldh3a1/Tcf7/Inhba/Tnfrsf4/Adora2a/Srpx/Vdr/Nr4a1/Plk5/Rspo1/Ptprv/Mas1/Fst/Htr1b/Hspa1b/Fgf3/Aqp1/Fgf17/Fam83d/Abi3bp/Bnipl/Tnfsf11	217
LacQ140vsWT_down	GO:0030048	actin filament-based movement	30/1451	121/18854	6.73934e-09	4.66138e-07	3.87808e-07	Myo5a/Fnbp1l/Kcnj8/Nos1/Kcne1l/Myh14/Cacna1c/Kcnn2/Myo1b/Pard3/Scn2b/Abcc9/Ccdc88c/Tpm1/Atp2a2/Myo5b/Casq2/Nedd4l/Frmd6/Akap9/Gja5/Myh7/Cacnb2/Kcna5/Myh7b/Stc1/Scn4b/Myo5c/Myo7b/Strit1	30
LacQ140vsWT_down	GO:1902074	response to salt	56/1451	323/18854	7.24123e-09	4.95989e-07	4.12643e-07	Kcnj11/Sorbs2/Fgfr3/Drd5/Nos1/Hsp90b1/Chrm1/Jun/Trpc3/Kcnb1/Dlg4/Dlg2/Pgr/Abcc9/Ly6a/Slc1a2/Htt/Itpr3/Sorbs1/Syt12/Tgm2/Dmtn/Cebpa/Plcb1/Abcc6/Krt10/Ly6c1/Ppp2r2a/Cacng4/Itpka/Syt9/Pparg/Ppp3ca/Prkcb/Htr2a/Syt2/Chrm4/Ppp1r9b/Hpca/Itpr1/Rasgrp2/Ppp1r1b/Chrm5/Drd1/Hrh3/Junb/Egr1/Drd2/Fabp4/Homer1/Chrna4/Syt10/Cnr1/Htr1b/Cpne9/Ryr1	56
LacQ140vsWT_down	GO:0071417	cellular response to organonitrogen compound	84/1451	574/18854	7.40723e-09	5.02481e-07	4.18044e-07	Myo5a/C2cd5/Jak2/Col4a1/Sorbs2/Ntrk2/Esrra/Drd5/Nos1/Socs2/Hsp90b1/Chrm1/Pdpk1/Jun/Gper1/Cacnb1/Igfbp5/Klf16/Lpin3/C1qtnf12/Prkci/Agap2/Xbp1/Tns2/Gsk3b/Slc25a33/Ly6a/Rapgef2/Grm5/Slc1a2/Socs7/Igf2/Htt/Itpr3/Sorbs1/Rragd/Tgm2/Irs2/Hras/Dmtn/Edn1/Pde2a/Smpd3/Lrrk2/Plcb1/Casq2/Sik2/Ly6c1/Echdc3/Car2/Akap9/Gnb5/Pparg/Akt2/Foxo1/Castor1/Prkcb/Htr2a/Atp2b1/Chrm4/Ppp1r9b/Actn2/Rgs9/Itpr1/Ppp1r1b/Osbpl8/Chrm5/Drd1/Hrh3/Fancb/Rgs4/Sgk1/Egr1/Trib3/Drd2/Tbc1d4/Adcy5/Chrna4/Nr4a1/Ptprv/Htr1b/Aqp1/Ffar3/Ryr1	84
LacQ140vsWT_down	GO:0051338	regulation of transferase activity	106/1451	786/18854	7.84498e-09	5.27108e-07	4.38532e-07	Tie1/Ntrk1/Jak2/Ppm1f/Flt1/Card10/Arrdc3/Fgfr3/Rasip1/Map3k11/Ptk2b/Tek/Nedd9/Dusp7/Ntrk2/Map3k10/Nab2/Pkig/Dusp19/Drd5/Bsn/Abi1/Mmd2/Reln/Rgcc/Fzd4/Socs5/Dusp12/Ptprb/Cdk5r2/Prkch/Mllt1/Plce1/Sdc4/Agap2/Prkag2/Dlg4/Cemip/Tead1/Ccng2/Gsk3b/Mertk/Edn3/Rapgef2/Grm5/Slc8a2/Dab1/Igf2/Spred1/Kitl/Htt/Pmp22/Rfc5/Irs2/Ranbp2/Hras/Edn1/Ephb4/Lrrk2/Nek2/Deptor/Ccnd2/Flt3/Flt4/Camkk1/Shb/Camk2n1/Ntrk3/Ppp1r9a/Bmp7/Tnxb/Adra2c/Ccno/Zfyve28/Ppp1r3g/Pparg/Wnk4/Cd4/Spry2/Htr2a/Trib1/Camkk2/Bmp2/Ptpn5/Pim1/Synpo2/Nlrc5/Pcp4/Osbpl8/Drd1/Dusp1/Egr1/Trib3/Drd2/Sfn/Fabp4/Prlr/Ace/Hbegf/Tnfrsf4/Adora2a/Rgs14/Mas1/Ror1/Clspn/Tnfsf11	106
LacQ140vsWT_down	GO:0032414	positive regulation of ion transmembrane transporter activity	31/1451	129/18854	8.48317e-09	5.64611e-07	4.69734e-07	Myo5a/Kcnj11/Cacng2/Atp1b2/Tcaf1/Abcc8/Fgf14/Vmp1/Atpsckmt/Gper1/Reln/Ppp3r1/Trpc6/Htt/Akap5/Edn1/Plcb1/Cacng3/Jph2/Cacng4/Nedd4l/Akap9/Ppp3ca/Cacnb2/Tesc/Actn2/Lrrc26/Rgs9/Stac3/Arc/Strit1	31
LacQ140vsWT_down	GO:1901698	response to nitrogen compound	123/1451	957/18854	8.72325e-09	5.75164e-07	4.78513e-07	Cdh13/Wfs1/Myo5a/Kcnq3/C2cd5/Jak2/Col4a1/Kcnj11/Zbed3/Sorbs2/Ntrk2/Esrra/Kcnj8/Drd5/Nos1/Socs2/Gatm/Hsp90b1/Grin2b/Chrm1/Ube2g2/Pdpk1/Jun/Gper1/Sort1/Cacnb1/Man1a/Igfbp5/Vgf/Socs5/Klf16/Lpin3/C1qtnf12/Trpc3/Prkci/Agap2/Klf15/Dlg4/Xbp1/Tns2/Pgr/Gsk3b/Slc25a33/Abcc9/Ly6a/Rapgef2/Grm5/Slc1a2/Socs7/Igf2/Htt/Itpr3/Sorbs1/Rragd/Atp2a2/Tgm2/Irs2/Hras/Dmtn/Edn1/Pde2a/Hspa5/Smpd3/Crem/Lrrk2/Plcb1/Casq2/Sik2/Slc2a1/Ppara/Ly6c1/Ppp2r2a/Echdc3/Cacng4/Slc24a4/Car2/Akap9/Jag1/Gnb5/Pparg/Akt2/Foxo1/Castor1/Prkcb/Htr2a/Pmaip1/Gstm6/Acvr1c/Rbp4/Calr4/Pde1b/Atp2b1/Chrm4/Ppp1r9b/Actn2/Rgs9/Itpr1/Bcl2/Ppp1r1b/Osbpl8/Chrm5/Drd1/Hrh3/Fancb/Rgs4/Sgk1/Egr1/Trib3/Drd2/Tbc1d4/Adcy5/Homer1/Chrna4/Aldh3a1/Adora2a/Cnr1/Nr4a1/Ptprv/Htr1b/Aqp1/Ffar3/Ryr1/Egr2	123
LacQ140vsWT_down	GO:0019932	second-messenger-mediated signaling	50/1451	276/18854	1.05425e-08	6.88681e-07	5.72955e-07	Cdh13/Rcan2/Mt2/Ptk2b/Cmklr1/Ntrk2/Hdac4/Inpp5a/Nos1/Pex5l/Adgrb2/Ppp3r1/Gsk3b/Edn3/Rapgef2/Grm5/Slc8a2/Cmya5/Npr1/Htt/Dmpk/Atp2a2/Akap5/Dmtn/Edn1/Pde2a/Lrrk2/Casq2/Npy2r/Ppp1r9a/Slc24a4/Cap1/Grm1/Pde7b/Cd4/Ppp3ca/Camkk2/Irag1/Rasd2/Ppp1r9b/Itpr1/Myh7b/Drd1/Rasd1/Sla2/Pde10a/Aqp1/Ccr6/Mafa/Tnfsf11	50
LacQ140vsWT_down	GO:0050767	regulation of neurogenesis	71/1451	459/18854	1.12254e-08	7.26559e-07	6.04468e-07	Smurf1/Flt1/Nptn/Gpr37l1/Fgfr3/Ntrk2/Abcc8/Fn1/Numb/Nos1/Kctd11/Bhlhe41/Srrt/Nr1d1/Daam2/Gper1/Reln/Cit/Fzd4/Arhgap32/Prkch/Bhlhe40/Hey1/Prkci/Cdkl5/Plxnd1/Dlg4/Trpc6/Zfp365/Camk2b/Gsk3b/Smarcd3/Tiam2/Rapgef2/Grm5/Dab1/Fstl4/Sema3g/Akap5/Plxna2/Nin/Tgm2/Cxcl12/Atxn1/Myo5b/Foxg1/Kalrn/Spint1/Ntrk3/Id1/Bmp7/Itpka/Gli3/Lrp4/Il33/Pparg/Ppp3ca/Baiap2/Sema7a/Cx3cl1/Cdh4/Id4/Bmp2/Vsx2/S100a10/Sgk1/Drd2/Ace/Per2/Rgs14/Egr2	71
LacQ140vsWT_down	GO:0030182	neuron differentiation	175/1451	1506/18854	1.2517e-08	8.02792e-07	6.67891e-07	Ntrk1/Smurf1/Jak2/Nr2f6/Nptn/Dguok/Sez6/Slitrk2/Gpr37l1/Mrtfa/Atp1b2/Fgfr3/Bcan/Brinp2/Nphp4/Nckap1/Gsdme/Ptk2b/Alcam/Ntrk2/Fn1/Lgi4/Zfp804a/Numb/Socs2/Lzts1/Kctd11/Scarf1/Jun/Abi1/Mmd2/Lmtk2/Gbx1/Reln/Smad4/Cit/Acap3/Fzd4/Enc1/Arhgap32/Unc5b/Prex2/Kif13b/Cyfip2/Hey1/Lama3/Lrrc7/Mfsd2a/Prkci/Kcnb1/Sdc4/Cdkl5/Plxnd1/Mark2/Dlg4/Dlg2/Trpc6/Xbp1/Zfp365/Slit3/Snph/Camk2b/Gsk3b/Nanos1/Flrt3/Kif5c/Edn3/Tiam2/Rapgef2/Psd/Prom1/Dab1/Tspan2/Fstl4/Htt/Atp2b2/Pmp22/Wnt5b/Sema3g/Akap5/Plxna2/Foxp1/Nin/Hecw2/Myt1l/Cobl/Sdk2/Edn1/Cd38/Gpm6b/Gprin3/Hspa5/Cxcl12/Mink1/Zmynd8/Myo5b/Lrrk2/Bcl11b/Foxg1/Plp1/Plk2/Cntnap1/Prkd1/Gba2/Kalrn/Ngef/Gdpd5/Arhgap33/Ugt8a/Ntrk3/Id1/Ppp1r9a/Bmp7/Nedd4l/Dclk1/Tnxb/Kremen1/Itpka/Gli3/Clic5/Adra2c/Jag1/Igsf9/Chn1/Sipa1l1/Lrp4/Git1/Strn/Zswim6/Fzd2/Klk6/Ppp3ca/Syt2/Phactr1/Rap1gap/Baiap2/Gdnf/Sema7a/Cx3cl1/Cdh4/Id4/Bmp2/Farp2/Vsx2/Ptpn5/Kcnip2/Ppp1r9b/Itpr1/Zbtb18/Bcl2/Inpp5j/Pcp4/Lzts3/Drd1/Cntn5/Myo3b/Nrtn/Sgk1/Drd2/Nrn1l/Nrep/Arc/Epop/Inhba/Adora2a/B3gnt2/St8sia2/Cnr1/Plk5/Ror1/Cpne9/Mfrp/Abi3bp/Egr2/Wnt8b	175
LacQ140vsWT_down	GO:0023061	signal release	83/1451	572/18854	1.35066e-08	8.5759e-07	7.1348e-07	Myo5a/Jak2/Kcnj11/Ntrk2/Abcc8/Tmem132a/Nos1/Pex5l/Cacna1c/Nr1d1/Pde8b/Gper1/Smad4/Lin7b/Fzd4/Abcc4/Slc38a2/Septin5/Vgf/Ucp2/C1qtnf12/Niban2/Selenom/Kcnb1/Tbx3/Xbp1/Dgki/Pim3/Unc13c/Edn3/Htt/Syt12/Atp2a2/Irs2/Entpd1/Edn1/Cd38/Cxcl12/Cacna1e/Smpd3/Lrrk2/Plcb1/Kalrn/Npy2r/Sptbn2/Camk2n1/Ppp1r9a/Glul/Sstr5/Rasl10b/Syt9/Pparg/Wnk4/Git1/Trim9/Foxo1/Ppp3ca/Prkcb/Htr2a/Acvr1c/Syt2/Rbp4/Gja5/Itpr1/Pcp4/Hrh3/Drd2/Adcy5/Per2/Chrna4/Syt10/Inhba/Adora2a/Cnr1/Vdr/Nr4a1/Ptprv/Htr1b/Piwil4/Aqp1/Ffar3/Mafa/Tnfsf11	83
LacQ140vsWT_down	GO:0015872	dopamine transport	20/1451	61/18854	1.36145e-08	8.5759e-07	7.1348e-07	Myo5a/Syt12/Entpd1/Cxcl12/Smpd3/Npy2r/Syt9/Slc22a3/Prkcb/Htr2a/Syt2/Gdnf/Pcp4/Chrm5/Drd1/Drd2/Chrna4/Syt10/Cnr1/Htr1b	20
LacQ140vsWT_down	GO:0051094	positive regulation of developmental process	163/1451	1380/18854	1.377e-08	8.5971e-07	7.15244e-07	Ntrk1/Smurf1/Jak2/Flt1/Bmper/Nptn/Piezo1/Zbed3/Tmem64/Slitrk2/Usp2/Fgfr3/Brinp2/Ptk2b/Tek/Nedd9/Cmklr1/Ntrk2/Fn1/Mmrn2/Neu2/Numb/Socs2/Smarcd1/Ehd2/Smad3/Kctd11/Srrt/Cdh5/Scarf1/Bbs2/Jun/Gper1/Mmd2/Ramp2/Reln/Smad4/Rgcc/Adgrb2/Fzd4/Arhgap32/Tmem119/Dpf1/Por/Socs5/Prkch/Hey1/Prkci/Agap2/Cdkl5/Plxnd1/Dlg4/Trpc6/Xbp1/Zfp365/Lrrtm3/Tead1/Camk2b/Gsk3b/Celf1/Smarcd3/Flrt3/Tead3/Eng/Edn3/Tiam2/Amigo2/Rapgef2/Grm5/Prom1/Dab1/Igf2/Cth/Kitl/Wnt5b/Akap5/Plxna2/Gdf10/Nin/Tgm2/Cobl/Cyld/Edn1/Gpm6b/Hspa5/Cxcl12/Ephb4/Atxn1/Zmynd8/Myo5b/Foxg1/Cebpa/Plcb1/Prkd1/Brms1/Ccnd2/Kalrn/Flt3/Gcnt2/Gdpd5/Krt10/Spint1/Shb/Ntrk3/Sox17/Ppp1r9a/Bmp7/Lrrtm1/Nedd4l/Car2/Ifitm1/Itpka/Gli3/Adra2c/Jag1/Il33/Pparg/Cd4/Ppp3ca/Prkcb/Htr2a/Trib1/Syt2/Baiap2/Gdnf/Sema7a/Tesc/Cx3cl1/Zbtb46/Jcad/Cdh4/Id4/Bmp2/Tead4/Atp2b1/Pim1/Notch4/Scube2/Egr3/Bcl2/Pcp4/Atoh8/Itga5/Junb/Sgk1/Drd2/Sfn/Acvrl1/Ptch2/Ace/Inhba/St8sia2/Vdr/Rgs14/Fst/Hspa1b/Cpne9/Fgf3/Aqp1/Abi3bp/Egr2/Tnfsf11/Pagr1a	163
LacQ140vsWT_down	GO:0010647	positive regulation of cell communication	197/1451	1747/18854	1.44796e-08	8.96083e-07	7.45505e-07	Ntrk1/Cdh13/Sfpq/Jak2/Flt1/Bmper/Nptn/Zbed3/Gpr37l1/Arrdc3/Cacng2/Fgfr3/Gsdme/Map3k11/Ptk2b/Tek/Ntrk2/Abcc8/Fn1/Map3k10/Igsf11/Tmem132a/Dusp19/Enho/Fam107a/Nos1/Ccl25/Smad3/Pex5l/Cacna1c/Cdh5/Grin2b/Jak3/Hip1/Jun/Daam2/Gper1/Mmd2/Reln/Smad4/Fzd4/Unc5b/Ntsr2/Igfbp5/Il10ra/Map3k3/Por/Prr5/Nrarp/Map3k14/Igfbp6/Prkch/Cyfip2/Slc24a2/C1qtnf12/Ppp3r1/Spred2/Plce1/Necab2/Vwf/Agap2/Rbck1/Igfbp4/Mcf2l/Dlg4/Xbp1/Plekhf1/Dgki/Stard10/Camk2b/Gsk3b/Lfng/Trim34a/Timp3/Eng/Grik2/Neto1/Edn3/Rapgef2/Grm5/Slc8a2/Gpr55/Npr1/Igf2/Cth/Cyp46a1/Spred1/Kitl/Fam53b/Sik3/Htt/Wwc1/Itpr3/Sorbs1/Syt12/Rragd/Akap5/Foxp1/Gdf10/Ighm/Tgm2/Irs2/Hras/Sh3rf3/Cyld/Lrrk1/Dmtn/Edn1/Cd38/Cxcl12/Mink1/Nrgn/Nupr1/Smpd3/Lrrk2/Mal/Mn1/Grin2c/Plk2/Plcb1/Adgra2/Prkd1/Flt4/Gcnt2/Gpr4/Cacng3/Rasgef1a/Camk2n1/Ntrk3/Ppp1r9a/Bmp7/Glul/Gas2l2/Lrrtm1/Cacng4/Ppp1ca/Car2/Dok4/Frmd6/Adra2c/Jag1/Rasl10b/Peli2/Grm1/Pparg/Akt2/Klk6/Cd4/Lpar4/Ppp3ca/Prkcb/Spry2/Htr2a/Pmaip1/Atf6/Rbp4/Baiap2/Sema7a/Gja5/Il20ra/Cx3cl1/Jcad/Bmp2/Rasd2/Ptpn5/Sh3rf2/Garem1/Scube2/Itpr1/Grm4/Srarp/Nlrc5/Osbpl8/Drd1/Xdh/Dok3/Rgs4/Drd2/Acvrl1/Prlr/Hbegf/Arc/Inhba/Bank1/Adora2a/Dkk2/Srpx/Vdr/Atp6v1c2/Rspo1/Rgs14/Hspa1b/Ror1/Ffar3/Tnfsf11/Pagr1a/BC051665	197
LacQ140vsWT_down	GO:0048646	anatomical structure formation involved in morphogenesis	142/1451	1163/18854	1.66743e-08	1.02211e-06	8.50354e-07	Tie1/Ntrk1/Cdh13/Myl9/Flt1/Dlx6/Bmper/Card10/Col4a1/Nckap1/Rasip1/Ptk2b/Tek/Abcc8/Fn1/Mmrn2/Col18a1/Ehd2/Smad3/Cdh5/Stab1/Epas1/Jun/Abi1/Mfge8/Ramp2/Reln/Enpep/Smad4/Rgcc/Amotl1/Adgrb2/Fzd4/Unc5b/Acta1/Nebl/Map3k3/Nphs1/Hspg2/Robo4/Ptprb/Cdk5r2/Tspan12/Nrarp/Thsd7a/Hey1/Ppp3r1/Sdc4/Plxnd1/Actn1/Tbx3/Xbp1/Gsk3b/Lfng/Smarcd3/Nus1/Eng/S1pr1/Zfpm1/Adipor2/Socs7/Pgm5/Prom1/Tmod1/Igf2/Fam20a/Spred1/Fzd7/Htt/Tpm1/Atp2b2/Pmp22/Plxna2/Tgm2/Cobl/Sdk2/Edn1/Cxcl12/Ephb4/Dmp1/Smpd3/Prx/Plk2/Cntnap1/Adgra2/Casq2/Prkd1/Flt4/Aldh1a1/Ppara/Gpr4/Spint1/Shb/Ugt8a/Id1/Sox17/Ism1/Bmp7/Glul/Slc24a4/Ifitm1/Gli3/Pxdn/Pparg/Pthlh/Fzd2/Tnnt1/Prkcb/Spry2/Sox18/Rbp4/Gdnf/Gja5/Myh7/Cx3cl1/Jcad/Bmp2/Tead4/Rfx2/Pim1/Actn2/Fbln5/Notch4/Ccm2/Egr3/Atoh8/Itga5/Junb/Dusp1/Acvrl1/Cd59a/Ppp1r16b/Ace/Hbegf/Inhba/Tcap/Vdr/Nr4a1/Mybpc3/Fgf3/Aqp1/Egr2	142
LacQ140vsWT_down	GO:0035239	tube morphogenesis	116/1451	897/18854	1.68058e-08	1.02211e-06	8.50354e-07	Tie1/Ntrk1/Cdh13/Flt1/Bmper/Card10/Col4a1/Fgfr3/Nckap1/Rasip1/Ptk2b/Tek/Ntrk2/Abcc8/Fn1/Adgrf5/Mmrn2/Klhl3/Col18a1/Smad3/Cdh5/Stab1/Epas1/Jun/Mfge8/Ramp2/Enpep/Smad4/Rgcc/Amotl1/Adgrb2/Fzd4/Unc5b/Mgp/Map3k3/Gzf1/Hspg2/Robo4/Ptprb/Tspan12/Nrarp/Thsd7a/Hey1/Ppp3r1/Sdc4/Plxnd1/Tbx3/Xbp1/Tead1/Pgr/Nus1/Eng/S1pr1/Rapgef2/Adipor2/Igf2/Spred1/Foxp1/Tgm2/Cobl/Edn1/Cxcl12/Ephb4/Plk2/Adgra2/Prkd1/Flt4/Gpr4/Spint1/Shb/Id1/Sox17/Ism1/Bmp7/Glul/Ppp1ca/Gli3/Jag1/Pxdn/Pparg/Wnk4/Hs3st3b1/Pthlh/Hs3st3a1/Fzd2/Smad6/Prkcb/Spry2/Sox18/Gdnf/Gja5/Cx3cl1/Jcad/Bmp2/Tiparp/Fbln5/Notch4/Ccm2/Egr3/Bcl2/Atoh8/Itga5/Junb/Xdh/Acvrl1/Cd59a/Asb2/Ppp1r16b/Ace/Hbegf/Tcf7/Tcap/Vdr/Nr4a1/Fgf3/Aqp1	116
LacQ140vsWT_down	GO:0045597	positive regulation of cell differentiation	118/1451	920/18854	2.00438e-08	1.20862e-06	1.00553e-06	Smurf1/Jak2/Flt1/Nptn/Piezo1/Tmem64/Fgfr3/Brinp2/Nedd9/Cmklr1/Ntrk2/Fn1/Neu2/Numb/Socs2/Smarcd1/Smad3/Kctd11/Srrt/Cdh5/Jun/Gper1/Mmd2/Ramp2/Reln/Smad4/Rgcc/Fzd4/Arhgap32/Tmem119/Dpf1/Por/Socs5/Prkch/Hey1/Prkci/Cdkl5/Plxnd1/Dlg4/Trpc6/Xbp1/Zfp365/Camk2b/Gsk3b/Smarcd3/Eng/Edn3/Tiam2/Rapgef2/Grm5/Prom1/Dab1/Cth/Kitl/Wnt5b/Akap5/Plxna2/Gdf10/Nin/Tgm2/Cyld/Edn1/Cxcl12/Atxn1/Myo5b/Foxg1/Cebpa/Plcb1/Prkd1/Kalrn/Gcnt2/Gdpd5/Spint1/Shb/Ntrk3/Sox17/Bmp7/Car2/Ifitm1/Itpka/Gli3/Adra2c/Jag1/Il33/Pparg/Cd4/Ppp3ca/Htr2a/Trib1/Baiap2/Gdnf/Sema7a/Tesc/Cx3cl1/Zbtb46/Cdh4/Id4/Bmp2/Pim1/Scube2/Egr3/Bcl2/Pcp4/Atoh8/Junb/Sgk1/Drd2/Sfn/Acvrl1/Ptch2/Ace/Inhba/Vdr/Rgs14/Hspa1b/Abi3bp/Egr2/Tnfsf11	118
LacQ140vsWT_down	GO:0060079	excitatory postsynaptic potential	25/1451	93/18854	2.11262e-08	1.2631e-06	1.05085e-06	Sez6/Ptk2b/Igsf11/Grin2b/Reln/Dlg4/Dgki/Gsk3b/Grik2/Neto1/Slc8a2/Dmpk/Atxn1/Zmynd8/Lrrk2/Grin2c/Plk2/Npy2r/Ppp1r9a/Ppp3ca/Baiap2/Chrm5/Rgs4/Chrna4/Adora2a	25
LacQ140vsWT_down	GO:0051924	regulation of calcium ion transport	49/1451	274/18854	2.26939e-08	1.3439e-06	1.11807e-06	Wfs1/Myo5a/Usp2/Ptk2b/Fgf14/Nos1/Cacna1c/Mchr1/Vmp1/Jak3/Gper1/Cacnb1/Cracr2b/Ppp3r1/Trpc3/Cemip/Trpc6/Htt/Atp2b2/Akap5/Cxcl12/Plp1/Casq2/Prkd1/Jph2/Gnb5/Ahnak/Cd4/Ppp3ca/Cacnb2/Cx3cl1/Atp2b1/Oprd1/Cacng1/Hpca/Rgs9/Stac3/Itpr1/Bcl2/Grin3b/Drd1/Rgs4/Drd2/Ace/Stc1/Homer1/Adora2a/Vdr/Strit1	49
LacQ140vsWT_down	GO:0007155	cell adhesion	161/1451	1369/18854	2.29694e-08	1.3439e-06	1.11807e-06	Tmem131l/Cdh13/Col15a1/Jak2/Ppm1f/Plpp3/Nptn/Fbln1/Piezo1/Slitrk2/Atp1b2/Bcan/Pcdhga7/Fcho1/Ptk2b/Tek/Nedd9/Alcam/Fn1/Gfus/St3gal4/Mmrn2/Igsf11/Hsph1/Fam107a/Col18a1/Smarcd1/Ccl25/Smad3/Vmp1/Cdh5/Stab1/Jak3/Pdpk1/Scarf1/Ppp1cb/Mfge8/Erf/Reln/Rgcc/Fzd4/Esam/Pcdhgb4/Coro2b/Selplg/Socs5/Nphs1/Hspg2/Robo4/Itga11/Nrarp/Cyfip2/Lama3/Pard3/Tmem47/Vwf/Sdc4/Mpzl3/Plxnd1/Ccm2l/Actn1/Xbp1/Gsk3b/Smarcd3/Mertk/Flrt3/Eng/Hapln1/S1pr1/Amigo2/Pcdhga6/Pgm5/Dab1/Igf2/Podxl/Kitl/Fzd7/Tpm1/Sorbs1/Pmp22/Ass1/Plxna2/Tgm2/Aoc3/Cyld/Sdk2/Dmtn/Ston1/Gpm6b/Cldn11/Cxcl12/Ephb4/Ccdc88b/Mink1/Dmp1/Nat8f5/Plcb1/Cntnap1/Npy2r/Gcnt2/Pdia4/Ppara/Gpr4/Shb/Bmp7/Slc7a11/Tnxb/Gli3/Jag1/Igsf9/Hapln2/Igsf21/Pxdn/Ido1/Nat8f3/Lamc3/Kirrel2/Smad6/Cd4/Arg2/Ppp3ca/Cd55/Cdh9/Stab2/Rap1gap/Lrrc32/Mybpc2/Tesc/Cx3cl1/Jcad/Cdh4/Fblim1/Bmp2/Farp2/Pcdhac1/Bcr/Actn2/Fbln5/Notch4/Pcdhb8/Egr3/S100a10/Bcl2/Itga5/Vtcn1/Cntn5/Dusp1/Acvrl1/Cd59a/Prlr/Lyve1/Itga9/Adora2a/Mybpc3/Col6a4/Mslnl/Abi3bp/Cldn2/Fat2/Tnfsf11/Lypd11	161
LacQ140vsWT_down	GO:0060284	regulation of cell development	115/1451	892/18854	2.30494e-08	1.3439e-06	1.11807e-06	Tmem131l/Smurf1/Flt1/Nptn/Tmem64/Gpr37l1/Fgfr3/Ptk2b/Nedd9/Ntrk2/Esrra/Abcc8/Fn1/Hdac4/Numb/Nos1/Smarcd1/Kctd11/Bhlhe41/Srrt/Nr1d1/Cdh5/Jak3/Jun/Daam2/Gper1/Gas2l1/Reln/Smad4/Cit/Fzd4/Arhgap32/Socs5/Nrarp/Prkch/Bhlhe40/Hey1/Prkci/Meis2/Cdkl5/Plxnd1/Dlg4/Trpc6/Xbp1/Zfp365/Camk2b/Gsk3b/Smarcd3/Tiam2/Zfpm1/Rapgef2/Grm5/Dab1/Gpr55/Kitl/Fstl4/Fancd2/Sema3g/Akap5/Plxna2/Foxp1/Nin/Tgm2/Ikzf3/Cyld/Cxcl12/Atxn1/Myo5b/Lrrk2/Foxg1/Cebpa/Plcb1/Adgra2/Kalrn/Flt3/Spint1/Shb/Ntrk3/Id1/Bmp7/Car2/Itpka/Gli3/Jag1/Lrp4/Il33/Pparg/Pthlh/Pglyrp1/Cd4/Ppp3ca/Trib1/Baiap2/Sema7a/Tesc/Cx3cl1/Zbtb46/Cdh4/Id4/Bmp2/Vsx2/Egr3/S100a10/Bcl2/Lmo2/Sgk1/Drd2/Ace/Per2/Tcf7/Inhba/Rgs14/Hspa1b/Egr2/Tnfsf11	115
LacQ140vsWT_down	GO:0042326	negative regulation of phosphorylation	62/1451	386/18854	2.32397e-08	1.3439e-06	1.11807e-06	Ppm1f/Plpp3/Ptpn13/Fbln1/Zbed3/Rasip1/Dusp7/Hdac4/Pkig/Dusp19/Drd5/Nos1/Jun/Socs5/Ptprb/Prkch/Pard3/Mllt1/Spred2/Ocln/Prkag2/Xbp1/Gsk3b/Eng/Spred1/Irs2/Lrrk1/Dmtn/Snx25/Atxn1/Nupr1/Lrrk2/Deptor/Ppara/Shb/Camk2n1/Ntrk3/Bmp7/Zfyve28/Ldlrad4/Pparg/Wnk4/Git1/Kirrel2/Smad6/Spry2/Trib1/Pmepa1/Bmp2/Ptpn5/Dusp6/Inpp5j/Pcp4/Drd1/Xdh/Dusp1/Trib3/Drd2/Fabp4/Adora2a/Rgs14/Mas1	62
LacQ140vsWT_down	GO:0051240	positive regulation of multicellular organismal process	192/1451	1704/18854	2.41732e-08	1.37702e-06	1.14562e-06	Ntrk1/Smurf1/Jak2/Flt1/Bmper/Nptn/Zbed3/Agpat1/Tmem64/Slitrk2/Fgfr3/Fcho1/Ptk2b/Tek/Nedd9/Cmklr1/Ntrk2/Abcc8/Fn1/Hdac4/St3gal4/Mmrn2/Hsph1/Numb/Nos1/Tomm70a/Smarcd1/Smad3/Pex5l/Srrt/Gatm/Cdh5/Jak3/Epas1/Atpsckmt/Bbs2/Jun/Gper1/Ramp2/Reln/Smad4/Rgcc/Adgrb2/Fzd4/Arhgap32/Tmem119/Cacnb1/Por/Socs5/Prkch/Ucp2/Pard3/Trpc3/Prkci/Agap2/Cdkl5/Plxnd1/Smtn/Ccm2l/Dlg4/Xbp1/Zfp365/Lrrtm3/Tead1/Camk2b/Gsk3b/Celf1/Smarcd3/Flrt3/Tead3/Eng/Edn3/Tiam2/Kdm3a/Amigo2/Zfpm1/Grm5/Arid5a/Gch1/Adipor2/Igf2/Kitl/Tpm1/Pnp2/Akap5/Plxna2/Foxp1/Plpp6/Nin/Ighm/Tgm2/Irs2/Hras/Cyld/Dmtn/Edn1/Cd38/Gpm6b/Hspa5/Cxcl12/Ephb4/Ccdc88b/Atxn1/Myo5b/Lrrk2/Foxg1/Cebpa/Plcb1/Prkd1/Brms1/Ccnd2/Kalrn/Flt3/Npy2r/Flt4/Gcnt2/Spint1/Shb/Ntrk3/Bmp7/Lrrtm1/Car2/Itpka/Gli3/Adra2c/Jag1/Gbp5/Il33/Ido1/Pparg/Smad6/Cd4/Ppp3ca/Prkcb/Htr2a/Trib1/Cd55/Baiap2/Gdnf/Sema7a/Gja5/Tesc/Cx3cl1/Zbtb46/Jcad/Cdh4/Id4/Bmp2/Tead4/Atp2b1/Nlrp10/Pim1/Cacng1/Npas2/Notch4/Scube2/Egr3/Bcl2/Drd1/Itga5/Vtcn1/Rgs4/Sgk1/Egr1/Drd2/Il17rc/Acvrl1/Cd59a/Fabp4/Prlr/Ace/Per2/Inhba/Tnfrsf4/Adora2a/St8sia2/Cnr1/Vdr/Rgs14/Ifi209/Fst/Penk/Hspa1b/Fgf3/Aqp1/Cyp8b1/Abi3bp/Ffar3/Egr2/Tnfsf11/Pagr1a/Lypd11	192
LacQ140vsWT_down	GO:0000902	cell morphogenesis	128/1451	1025/18854	2.42027e-08	1.37702e-06	1.14562e-06	Ntrk1/Cdh13/Smurf1/Nptn/Slitrk2/Rhog/Fgfr3/Bcan/Nckap1/Ptk2b/Alcam/Ntrk2/Fn1/Pakap/Numb/Col18a1/Myh14/Lzts1/Cdh5/Abi1/Lmtk2/Gbx1/Reln/Smad4/Cit/Fzd4/Arhgap32/Unc5b/Bap1/Fam171a1/Prex2/Kif13b/Cyfip2/Lama3/Pard3/Mfsd2a/Cdkl5/Plxnd1/Mark2/Dlg4/Actn1/Trpc6/Zfp365/Slit3/Camk2b/Gsk3b/Flrt3/Kif5c/Edn3/Tiam2/Zfpm1/Rapgef2/Dab1/Ccdc88c/Fstl4/Tpm1/Atp2b2/Pmp22/Sema3g/Akap5/Plxna2/Foxp1/Tfcp2l1/Nin/Hecw2/Ighm/Cobl/Dmtn/Edn1/Sipa1l3/Cxcl12/Mink1/Myo5b/Lrrk2/Bcl11b/Foxg1/Cntnap1/Kalrn/Ngef/Arhgap33/Ugt8a/Ntrk3/Id1/Sox17/Ppp1r9a/Bmp7/Nedd4l/Dclk1/Itpka/Frmd6/Gli3/Clic5/Cap1/Cdc42ep3/Chn1/Sipa1l1/Lrp4/Lamc3/Zswim6/Ppp3ca/Syt2/Cdh9/Phactr1/Baiap2/Gdnf/Sema7a/Cdh4/Fblim1/Notch4/Itpr1/Ago4/Bcl2/Lzts3/Cntn5/Myo3b/Sgk1/Drd2/Nrn1l/Stc1/Coch/Arc/Adora2a/B3gnt2/St8sia2/Vdr/Cpne9/Abi3bp/Egr2	128
LacQ140vsWT_down	GO:0030030	cell projection organization	187/1451	1650/18854	2.46318e-08	1.39022e-06	1.1566e-06	Ntrk1/Cdh13/Smurf1/Fnbp1l/Jak2/Nptn/Dguok/4933427D14Rik/Sez6/Slitrk2/Rhog/Mrtfa/Atp1b2/Fgfr3/Bcan/Nckap1/Ptk2b/Nedd9/Alcam/Ntrk2/Fn1/Hdac4/Stk26/Zfp804a/Numb/Ehd2/Lzts1/Grin2b/Scarf1/Kif27/Bbs2/Jun/Daam2/Abi1/Lmtk2/Tmem107/Gbx1/Reln/Smad4/Cit/Acap3/Fzd4/Abcc4/Enc1/Arhgap32/Unc5b/Prex2/Kif13b/Kif17/Cyfip2/Hey1/Lama3/Plce1/Lrrc7/Mfsd2a/Prkci/Sdc4/Cdkl5/Plxnd1/Mark2/Dlg4/Trpc6/Dzip1l/Iqub/Zfp365/Slit3/Camk2b/Syne1/Gsk3b/Flrt3/Kif5c/Edn3/S1pr1/Tiam2/Rapgef2/Psd/Rab3ip/Dab1/Tspan2/Podxl/Odad3/Fstl4/Htt/Tpm1/Atp2b2/Pmp22/Sema3g/Akap5/Plxna2/Foxp1/Ablim2/Sh3bp1/Nin/Hecw2/Cobl/Hras/Cyld/Dmtn/Edn1/Cd38/Ston1/Gpm6b/Gprin3/Hspa5/Cxcl12/Mink1/Zmynd8/Myo5b/Lrrk2/Bcl11b/Ttll3/Foxg1/Plp1/Plk2/Cntnap1/Prkd1/Kalrn/Ngef/Gdpd5/Arhgap33/Ugt8a/Ntrk3/Id1/Tbc1d30/Ppp1r9a/Bmp7/Nedd4l/Dclk1/Tnxb/Kremen1/Itpka/Gli3/Clic5/Crocc/Ccno/Igsf9/Chn1/Sipa1l1/Lrp4/Eps8l2/Git1/Strn/Zswim6/Klk6/Bbs12/Ppp3ca/Spry2/Syt2/Kctd17/Phactr1/Rap1gap/Baiap2/Gdnf/Sema7a/Cx3cl1/Dnai4/Cdh4/Rfx2/Ptpn5/Ppp1r9b/Actn2/Itpr1/Dnah1/Bcl2/Rilp/Inpp5j/Pcp4/Lzts3/Cntn5/Myo3b/Nrtn/Sgk1/Drd2/Nrn1l/Homer1/Nrep/Arc/Adora2a/B3gnt2/St8sia2/Cnr1/Plk5/Ror1/Cpne9/Aqp1/Abi3bp/Egr2	187
LacQ140vsWT_down	GO:0001933	negative regulation of protein phosphorylation	56/1451	336/18854	3.02564e-08	1.69412e-06	1.40944e-06	Ppm1f/Plpp3/Ptpn13/Fbln1/Zbed3/Rasip1/Dusp7/Pkig/Dusp19/Drd5/Nos1/Jun/Socs5/Ptprb/Prkch/Pard3/Mllt1/Spred2/Ocln/Prkag2/Xbp1/Gsk3b/Eng/Spred1/Lrrk1/Dmtn/Snx25/Lrrk2/Deptor/Shb/Camk2n1/Ntrk3/Bmp7/Zfyve28/Ldlrad4/Pparg/Wnk4/Kirrel2/Smad6/Spry2/Trib1/Pmepa1/Bmp2/Ptpn5/Dusp6/Inpp5j/Pcp4/Drd1/Xdh/Dusp1/Trib3/Drd2/Fabp4/Adora2a/Rgs14/Mas1	56
LacQ140vsWT_down	GO:0008285	negative regulation of cell population proliferation	95/1451	698/18854	3.08195e-08	1.71206e-06	1.42437e-06	Ntrk1/Tmem131l/Cdh13/Jak2/Flt1/Fbln1/Atg101/Fgfr3/Mcc/Gsdme/Ptk2b/Abcc8/Hdac4/Mmrn2/Ndrg2/Nos1/Dach1/Smad3/Kctd11/Cdh5/Rgs5/Jun/Gper1/Smad4/Rgcc/Bap1/Igfbp5/Hspg2/Niban2/Sdc4/Tbx3/Slit3/Tns2/Celf1/Timp3/Eng/Fosl1/Rapgef2/Npr1/Cth/Tpm1/Pmp22/Klf9/Hras/Gjb6/Cxcl12/Zbtb17/Nupr1/Bcl11b/Mn1/Cebpa/Flt3/Spint1/Wfdc1/Bmp7/Slfn2/Ifitm1/Gli3/Il33/Ido1/Rarb/Pparg/Strn/Kcnk2/Smad6/Arg2/Spry2/Pmaip1/Trib1/Acvr1c/Rbp4/Rap1gap/Rerg/Lrrc32/Tesc/Bmp2/Vsx2/Bcl2/Atoh8/Vtcn1/Xdh/Dusp1/Drd2/Sfn/Acvrl1/Per2/Inhba/Adora2a/Srpx/Vdr/Plk5/Ptprv/Hspa1b/Abi3bp/Bnipl	95
LacQ140vsWT_down	GO:0007215	glutamate receptor signaling pathway	17/1451	47/18854	3.14497e-08	1.73342e-06	1.44214e-06	Ptk2b/Grin2b/Frrs1l/Dagla/Necab2/Kcnb1/Grm5/Grin2c/Plp1/Plcb1/Kalrn/Grm1/Cx3cl1/Grm3/Grm4/Grin3b/Homer1	17
LacQ140vsWT_down	GO:0032989	cellular component morphogenesis	109/1451	837/18854	3.20496e-08	1.75279e-06	1.45825e-06	Ntrk1/Myl9/Smurf1/Nptn/Slitrk2/Fgfr3/Bcan/Nckap1/Alcam/Ntrk2/Fn1/Numb/Myh14/Lzts1/Abi1/Lmtk2/Gbx1/Reln/Smad4/Cit/Fzd4/Arhgap32/Unc5b/Acta1/Prex2/Nebl/Kif13b/Cyfip2/Lama3/Mfsd2a/Cdkl5/Plxnd1/Mark2/Dlg4/Trpc6/Zfp365/Slit3/Camk2b/Gsk3b/Flrt3/Kif5c/Edn3/Tiam2/Rapgef2/Pgm5/Tmod1/Dab1/Fstl4/Tpm1/Pmp22/Sema3g/Akap5/Plxna2/Foxp1/Nin/Hecw2/Cobl/Edn1/Cxcl12/Mink1/Myo5b/Lrrk2/Bcl11b/Foxg1/Prx/Cntnap1/Casq2/Kalrn/Ngef/Arhgap33/Ugt8a/Ntrk3/Id1/Ppp1r9a/Bmp7/Nedd4l/Dclk1/Itpka/Gli3/Chn1/Sipa1l1/Lrp4/Zswim6/Tnnt1/Ppp3ca/Syt2/Phactr1/Baiap2/Gdnf/Sema7a/Myh7/Cdh4/Rfx2/Actn2/Bcl2/Lzts3/Cntn5/Sgk1/Drd2/Nrn1l/Arc/Tcap/Adora2a/B3gnt2/St8sia2/Mybpc3/Cpne9/Abi3bp/Egr2	109
LacQ140vsWT_down	GO:0048812	neuron projection morphogenesis	94/1451	689/18854	3.24892e-08	1.76316e-06	1.46688e-06	Ntrk1/Smurf1/Nptn/Slitrk2/Fgfr3/Bcan/Nckap1/Alcam/Ntrk2/Fn1/Numb/Lzts1/Abi1/Lmtk2/Gbx1/Reln/Smad4/Cit/Fzd4/Arhgap32/Unc5b/Prex2/Kif13b/Cyfip2/Lama3/Mfsd2a/Cdkl5/Plxnd1/Mark2/Dlg4/Trpc6/Zfp365/Slit3/Camk2b/Gsk3b/Flrt3/Kif5c/Edn3/Tiam2/Rapgef2/Dab1/Fstl4/Pmp22/Sema3g/Akap5/Plxna2/Foxp1/Nin/Hecw2/Cobl/Edn1/Cxcl12/Mink1/Myo5b/Lrrk2/Bcl11b/Foxg1/Cntnap1/Kalrn/Ngef/Arhgap33/Ugt8a/Ntrk3/Id1/Ppp1r9a/Bmp7/Nedd4l/Dclk1/Itpka/Gli3/Chn1/Sipa1l1/Lrp4/Zswim6/Ppp3ca/Syt2/Phactr1/Baiap2/Gdnf/Sema7a/Cdh4/Bcl2/Lzts3/Cntn5/Sgk1/Drd2/Nrn1l/Arc/Adora2a/B3gnt2/St8sia2/Cpne9/Abi3bp/Egr2	94
LacQ140vsWT_down	GO:0050807	regulation of synapse organization	51/1451	294/18854	3.31413e-08	1.78482e-06	1.4849e-06	Ntrk1/Ptpn13/Slitrk2/Ptk2b/Nedd9/Ntrk2/Gripap1/Zfp804a/Septin11/Numb/Lzts1/Grin2b/Reln/Adgrb2/Il10ra/Cdkl5/Mark2/Lrrtm3/Camk2b/Gsk3b/Flrt3/Amigo2/Psd/Dmpk/Cttnbp2/Nrg2/Zmynd8/Myo5b/Lrrk2/Cntnap1/Dgkb/Kalrn/Ngef/Arhgap33/Rps6ka5/Ntrk3/Ppp1r9a/Lrrtm1/Slc7a11/Itpka/Igsf9/Sipa1l1/Lrp4/Camkv/Baiap2/Lzts3/Drd2/Homer1/Arc/St8sia2/Abi3bp	51
LacQ140vsWT_down	GO:0023056	positive regulation of signaling	195/1451	1747/18854	3.77978e-08	2.02018e-06	1.68071e-06	Ntrk1/Cdh13/Sfpq/Jak2/Flt1/Bmper/Nptn/Zbed3/Gpr37l1/Arrdc3/Cacng2/Fgfr3/Gsdme/Map3k11/Ptk2b/Tek/Ntrk2/Abcc8/Fn1/Map3k10/Igsf11/Tmem132a/Dusp19/Enho/Fam107a/Nos1/Ccl25/Smad3/Pex5l/Cacna1c/Cdh5/Grin2b/Jak3/Hip1/Jun/Daam2/Gper1/Mmd2/Reln/Smad4/Fzd4/Unc5b/Ntsr2/Igfbp5/Il10ra/Map3k3/Por/Prr5/Nrarp/Map3k14/Igfbp6/Prkch/Cyfip2/Slc24a2/C1qtnf12/Ppp3r1/Spred2/Plce1/Necab2/Vwf/Agap2/Rbck1/Igfbp4/Mcf2l/Dlg4/Xbp1/Plekhf1/Dgki/Stard10/Camk2b/Gsk3b/Lfng/Trim34a/Timp3/Eng/Grik2/Neto1/Edn3/Rapgef2/Grm5/Slc8a2/Gpr55/Npr1/Igf2/Cth/Cyp46a1/Spred1/Kitl/Fam53b/Sik3/Htt/Wwc1/Itpr3/Sorbs1/Syt12/Rragd/Akap5/Foxp1/Gdf10/Ighm/Tgm2/Irs2/Hras/Sh3rf3/Cyld/Lrrk1/Dmtn/Edn1/Cd38/Cxcl12/Mink1/Nrgn/Nupr1/Smpd3/Lrrk2/Mal/Mn1/Grin2c/Plk2/Plcb1/Adgra2/Prkd1/Flt4/Gcnt2/Gpr4/Cacng3/Rasgef1a/Camk2n1/Ntrk3/Ppp1r9a/Bmp7/Glul/Gas2l2/Lrrtm1/Cacng4/Ppp1ca/Car2/Dok4/Frmd6/Adra2c/Jag1/Rasl10b/Peli2/Grm1/Pparg/Akt2/Klk6/Cd4/Lpar4/Ppp3ca/Prkcb/Spry2/Htr2a/Pmaip1/Atf6/Rbp4/Baiap2/Sema7a/Il20ra/Cx3cl1/Jcad/Bmp2/Rasd2/Ptpn5/Sh3rf2/Garem1/Scube2/Itpr1/Grm4/Srarp/Nlrc5/Osbpl8/Drd1/Xdh/Dok3/Rgs4/Drd2/Acvrl1/Prlr/Hbegf/Arc/Inhba/Bank1/Adora2a/Dkk2/Srpx/Vdr/Atp6v1c2/Rspo1/Rgs14/Hspa1b/Ror1/Tnfsf11/Pagr1a/BC051665	195
LacQ140vsWT_down	GO:0032411	positive regulation of transporter activity	31/1451	137/18854	3.84294e-08	2.0353e-06	1.69329e-06	Myo5a/Kcnj11/Cacng2/Atp1b2/Tcaf1/Abcc8/Fgf14/Vmp1/Atpsckmt/Gper1/Reln/Ppp3r1/Trpc6/Htt/Akap5/Edn1/Plcb1/Cacng3/Jph2/Cacng4/Nedd4l/Akap9/Ppp3ca/Cacnb2/Tesc/Actn2/Lrrc26/Rgs9/Stac3/Arc/Strit1	31
LacQ140vsWT_down	GO:0048699	generation of neurons	180/1451	1584/18854	3.86577e-08	2.0353e-06	1.69329e-06	Ntrk1/Smurf1/Jak2/Nr2f6/Nptn/Dguok/Sez6/Slitrk2/Gpr37l1/Mrtfa/Atp1b2/Fgfr3/Bcan/Brinp2/Nphp4/Nckap1/Gsdme/Ptk2b/Alcam/Eml1/Ntrk2/Fn1/Lgi4/Zfp804a/Numb/Socs2/Lzts1/Kctd11/Scarf1/Jun/Abi1/Mmd2/Lmtk2/Gbx1/Reln/Smad4/Cit/Acap3/Fzd4/Enc1/Arhgap32/Unc5b/Prex2/Kif13b/Cdk5r2/Cyfip2/Hey1/Dagla/Lama3/Lrrc7/Mfsd2a/Prkci/Kcnb1/Sdc4/Cdkl5/Plxnd1/Mark2/Dlg4/Dlg2/Trpc6/Xbp1/Zfp365/Slit3/Snph/Camk2b/Gsk3b/Nanos1/Smarcd3/Flrt3/Tead3/Kif5c/Edn3/Tiam2/Rapgef2/Psd/Prom1/Dab1/Tspan2/Fstl4/Htt/Atp2b2/Pmp22/Wnt5b/Sema3g/Akap5/Plxna2/Foxp1/Nin/Hecw2/Myt1l/Cobl/Sdk2/Edn1/Cd38/Gpm6b/Gprin3/Hspa5/Cxcl12/Mink1/Zmynd8/Myo5b/Lrrk2/Bcl11b/Foxg1/Plp1/Plk2/Cntnap1/Prkd1/Gba2/Kalrn/Ngef/Gdpd5/Arhgap33/Ugt8a/Ntrk3/Id1/Ppp1r9a/Bmp7/Nedd4l/Dclk1/Tnxb/Kremen1/Itpka/Gli3/Clic5/Adra2c/Jag1/Igsf9/Chn1/Sipa1l1/Lrp4/Git1/Strn/Zswim6/Fzd2/Klk6/Ppp3ca/Syt2/Phactr1/Rap1gap/Baiap2/Gdnf/Sema7a/Cx3cl1/Cdh4/Id4/Bmp2/Farp2/Vsx2/Ptpn5/Kcnip2/Ppp1r9b/Itpr1/Zbtb18/Bcl2/Inpp5j/Pcp4/Lzts3/Drd1/Cntn5/Myo3b/Nrtn/Sgk1/Drd2/Nrn1l/Nrep/Arc/Epop/Inhba/Adora2a/B3gnt2/St8sia2/Cnr1/Plk5/Ror1/Cpne9/Mfrp/Abi3bp/Egr2/Wnt8b	180
LacQ140vsWT_down	GO:0070588	calcium ion transmembrane transport	54/1451	322/18854	4.3008e-08	2.24757e-06	1.86989e-06	Myo5a/Plcb3/Cacng2/Ptk2b/Fgf14/Cacna1c/Vmp1/Grin2b/Gper1/Cacnb1/Slc24a2/Ppp3r1/Plce1/Trpc3/Cemip/Trpc6/Slc8a2/Htt/Atp2b2/Itpr3/Atp2a2/Akap5/Edn1/Cacna1e/Grin2c/Plp1/Plcb1/Casq2/Prkd1/Ryr3/Mcub/Cacng3/Jph2/Cacng4/Slc24a4/Gnb5/Ahnak/Cd4/Ppp3ca/Htr2a/Cacnb2/Cx3cl1/Atp2b1/Slc25a25/Cacng1/Hpca/Rgs9/Stac3/Itpr1/Bcl2/Drd1/Drd2/Ryr1/Strit1	54
LacQ140vsWT_down	GO:0048667	cell morphogenesis involved in neuron differentiation	88/1451	636/18854	4.72003e-08	2.44852e-06	2.03707e-06	Ntrk1/Smurf1/Nptn/Slitrk2/Fgfr3/Alcam/Ntrk2/Fn1/Numb/Lzts1/Abi1/Lmtk2/Gbx1/Reln/Smad4/Cit/Fzd4/Arhgap32/Unc5b/Prex2/Kif13b/Cyfip2/Lama3/Mfsd2a/Cdkl5/Plxnd1/Mark2/Dlg4/Trpc6/Zfp365/Slit3/Camk2b/Gsk3b/Flrt3/Kif5c/Edn3/Tiam2/Rapgef2/Dab1/Fstl4/Atp2b2/Pmp22/Sema3g/Akap5/Plxna2/Foxp1/Nin/Hecw2/Cobl/Edn1/Cxcl12/Mink1/Myo5b/Lrrk2/Bcl11b/Foxg1/Cntnap1/Kalrn/Ngef/Arhgap33/Ntrk3/Id1/Ppp1r9a/Bmp7/Nedd4l/Dclk1/Itpka/Gli3/Clic5/Chn1/Sipa1l1/Lrp4/Ppp3ca/Phactr1/Baiap2/Gdnf/Sema7a/Cdh4/Bcl2/Lzts3/Cntn5/Myo3b/Sgk1/Drd2/Arc/B3gnt2/Abi3bp/Egr2	88
LacQ140vsWT_down	GO:0030855	epithelial cell differentiation	87/1451	628/18854	5.32582e-08	2.7426e-06	2.28173e-06	Tie1/Ntrk1/Dlx6/Fgfr3/Gsdme/Numb/Col18a1/Smad3/Cdh5/Epas1/Pdpk1/Jun/Smad4/Fzd4/Robo4/Prkch/Hey1/Ppp3r1/Pard3/Spred2/Klf15/Tbx3/Xbp1/Pgr/Fa2h/Id3/Rapgef2/Prom1/Tmod1/Spred1/Ccdc88c/Fzd7/Atp2b2/Foxp1/Tfcp2l1/Sh3bp1/Pde2a/Sipa1l3/Bcl11b/Cebpa/Plcb1/Gpr4/Krt10/Ntrk3/Id1/Sox17/Bmp7/Frmd6/Clic5/Akap9/Dnase1l2/Jag1/Ccno/Hapln2/Opn3/Tagln/Rarb/Pparg/Pthlh/Fzd2/Kazn/Ppp3ca/Spry2/Sox18/Gdnf/Bmp2/Pou3f1/Bcr/Notch4/Ccm2/Atoh8/Xdh/Myo3b/Sfn/Acvrl1/Ppp1r16b/Ptch2/Prlr/Stc1/Pnpla1/Krt9/Vdr/Fst/Upk1a/Sprr1a/Krt28/Slc4a5	87
LacQ140vsWT_down	GO:1901699	cellular response to nitrogen compound	85/1451	609/18854	5.42984e-08	2.77591e-06	2.30944e-06	Myo5a/Kcnq3/C2cd5/Jak2/Col4a1/Sorbs2/Ntrk2/Esrra/Drd5/Nos1/Socs2/Hsp90b1/Chrm1/Pdpk1/Jun/Gper1/Cacnb1/Igfbp5/Klf16/Lpin3/C1qtnf12/Prkci/Agap2/Xbp1/Tns2/Gsk3b/Slc25a33/Ly6a/Rapgef2/Grm5/Slc1a2/Socs7/Igf2/Htt/Itpr3/Sorbs1/Rragd/Tgm2/Irs2/Hras/Dmtn/Edn1/Pde2a/Smpd3/Lrrk2/Plcb1/Casq2/Sik2/Ly6c1/Echdc3/Car2/Akap9/Gnb5/Pparg/Akt2/Foxo1/Castor1/Prkcb/Htr2a/Atp2b1/Chrm4/Ppp1r9b/Actn2/Rgs9/Itpr1/Ppp1r1b/Osbpl8/Chrm5/Drd1/Hrh3/Fancb/Rgs4/Sgk1/Egr1/Trib3/Drd2/Tbc1d4/Adcy5/Chrna4/Nr4a1/Ptprv/Htr1b/Aqp1/Ffar3/Ryr1	85
LacQ140vsWT_down	GO:0015844	monoamine transport	27/1451	111/18854	5.82845e-08	2.95825e-06	2.46114e-06	Myo5a/Nos1/Kcnb1/Xbp1/Syt12/Entpd1/Gpm6b/Cxcl12/Smpd3/Npy2r/Syt9/Slc22a3/Prkcb/Htr2a/Syt2/Gdnf/Pcp4/Chrm5/Drd1/Hrh3/Drd2/Chrna4/Syt10/Adora2a/Cnr1/Htr1b/Ffar3	27
LacQ140vsWT_down	GO:0007611	learning or memory	53/1451	317/18854	6.34794e-08	3.19891e-06	2.66136e-06	Ntrk1/Rcan2/Nptn/Nedd9/Ntrk2/Abcc8/Drd5/Adcy3/Gatm/Cacna1c/Grin2b/Pde8b/Jun/Reln/Synpo/Slc24a2/B4galt2/Meis2/Dgki/Neto1/Grm5/Slc8a2/Igf2/Htt/Itpr3/Rin1/Nptx2/Cacna1e/Atxn1/Plk2/Plcb1/Ccnd2/Kalrn/Camk2n1/Shc3/Slc7a11/Git1/Camk4/Kcnab1/Gpr88/Htr2a/Pde1b/Grm4/Ppp1r1b/Drd1/Itga5/Hrh3/Sgk1/Egr1/Drd2/Arc/Cnr1/Rgs14	53
LacQ140vsWT_down	GO:0001568	blood vessel development	95/1451	710/18854	7.04614e-08	3.52557e-06	2.93313e-06	Tie1/Ntrk1/Cdh13/Plpp3/Flt1/Bmper/Card10/Col4a1/Rasip1/Ptk2b/Tek/Ntrk2/Abcc8/Fn1/Adgrf5/Mmrn2/Col18a1/Cdh5/Stab1/Epas1/Jun/Gper1/Mfge8/Ramp2/Enpep/Rgcc/Amotl1/Adgrb2/Fzd4/Unc5b/Map3k3/Hspg2/Robo4/Ptprb/Tspan12/Nrarp/Thsd7a/Hey1/Ppp3r1/Plxnd1/Tbx3/Xbp1/Nus1/Eng/Fosl1/S1pr1/Rapgef2/Adipor2/Igf2/Spred1/Edn1/Pde2a/Cxcl12/Ephb4/Plk2/Adgra2/Prkd1/Flt4/Gpr4/Spint1/Shb/Id1/Sox17/Ism1/Bmp7/Glul/Gli3/Jag1/Pxdn/Pparg/Foxo1/Smad6/Prkcb/Spry2/Sox18/Gja5/Cx3cl1/Jcad/Tiparp/Fbln5/Notch4/Ccm2/Egr3/Itga5/Junb/Xdh/Egr1/Acvrl1/Cd59a/Ppp1r16b/Ace/Hbegf/Nr4a1/Aqp1/Egr2	95
LacQ140vsWT_down	GO:0060291	long-term synaptic potentiation	27/1451	112/18854	7.12332e-08	3.53908e-06	2.94437e-06	Nptn/Ptk2b/Ntrk2/Igsf11/Fam107a/Nos1/Grin2b/Reln/Slc24a2/Camk2b/Gsk3b/Slc8a2/Cyp46a1/Itpr3/Syt12/Akap5/Nrgn/Grin2c/Plk2/Ppp1r9a/Lrrtm1/Ptpn5/Drd1/Drd2/Arc/Adora2a/Rgs14	27
LacQ140vsWT_down	GO:0006941	striated muscle contraction	34/1451	163/18854	7.31714e-08	3.60996e-06	3.00334e-06	Hdac4/Kcnj8/Nos1/Kcne1l/Myh14/Cacna1c/Kcnn2/Smtn/Scn2b/Abcc9/Rcsd1/Tpm1/Dmpk/Atp2a2/Casq2/Ryr3/Nedd4l/Akap9/Tnnt1/Pgam2/Arg2/Gja5/Myh7/Cacnb2/Kcna5/Stac3/Myh7b/Stc1/Homer1/Tcap/Nr4a1/Mybpc3/Scn4b/Strit1	34
LacQ140vsWT_down	GO:0050803	regulation of synapse structure or activity	51/1451	302/18854	8.08142e-08	3.93534e-06	3.27405e-06	Ntrk1/Ptpn13/Slitrk2/Ptk2b/Nedd9/Ntrk2/Gripap1/Zfp804a/Septin11/Numb/Lzts1/Grin2b/Reln/Adgrb2/Il10ra/Cdkl5/Mark2/Lrrtm3/Camk2b/Gsk3b/Flrt3/Amigo2/Psd/Dmpk/Cttnbp2/Nrg2/Zmynd8/Myo5b/Lrrk2/Cntnap1/Dgkb/Kalrn/Ngef/Arhgap33/Rps6ka5/Ntrk3/Ppp1r9a/Lrrtm1/Slc7a11/Itpka/Igsf9/Sipa1l1/Lrp4/Camkv/Baiap2/Lzts3/Drd2/Homer1/Arc/St8sia2/Abi3bp	51
LacQ140vsWT_down	GO:0099601	regulation of neurotransmitter receptor activity	20/1451	67/18854	8.08823e-08	3.93534e-06	3.27405e-06	Cacng2/Ptk2b/Reln/Dapk1/Shisa9/Dlg4/Neto1/Nptx2/Mink1/Cacng3/Dlgap2/Cacng4/Akap9/Dlgap3/Rgs9/Gsg1l/Homer1/Chrna4/Arc/Neto2	20
LacQ140vsWT_down	GO:0001525	angiogenesis	74/1451	510/18854	8.34103e-08	4.02546e-06	3.34902e-06	Tie1/Ntrk1/Cdh13/Flt1/Bmper/Card10/Col4a1/Rasip1/Ptk2b/Tek/Abcc8/Fn1/Mmrn2/Col18a1/Cdh5/Stab1/Epas1/Jun/Mfge8/Ramp2/Enpep/Rgcc/Amotl1/Adgrb2/Fzd4/Unc5b/Map3k3/Hspg2/Robo4/Ptprb/Tspan12/Nrarp/Thsd7a/Ppp3r1/Plxnd1/Xbp1/Nus1/Eng/S1pr1/Adipor2/Igf2/Spred1/Edn1/Cxcl12/Ephb4/Plk2/Adgra2/Prkd1/Flt4/Gpr4/Shb/Id1/Sox17/Ism1/Glul/Pxdn/Pparg/Prkcb/Spry2/Sox18/Cx3cl1/Jcad/Fbln5/Notch4/Ccm2/Egr3/Itga5/Acvrl1/Cd59a/Ppp1r16b/Ace/Hbegf/Nr4a1/Aqp1	74
LacQ140vsWT_down	GO:1902075	cellular response to salt	37/1451	187/18854	8.38756e-08	4.02546e-06	3.34902e-06	Sorbs2/Hsp90b1/Chrm1/Jun/Kcnb1/Dlg4/Dlg2/Ly6a/Slc1a2/Sorbs1/Syt12/Tgm2/Dmtn/Cebpa/Plcb1/Krt10/Ly6c1/Itpka/Syt9/Pparg/Prkcb/Syt2/Chrm4/Ppp1r9b/Hpca/Itpr1/Rasgrp2/Ppp1r1b/Chrm5/Hrh3/Junb/Egr1/Fabp4/Chrna4/Syt10/Cpne9/Ryr1	37
LacQ140vsWT_down	GO:0120039	plasma membrane bounded cell projection morphogenesis	94/1451	704/18854	9.13536e-08	4.35473e-06	3.62296e-06	Ntrk1/Smurf1/Nptn/Slitrk2/Fgfr3/Bcan/Nckap1/Alcam/Ntrk2/Fn1/Numb/Lzts1/Abi1/Lmtk2/Gbx1/Reln/Smad4/Cit/Fzd4/Arhgap32/Unc5b/Prex2/Kif13b/Cyfip2/Lama3/Mfsd2a/Cdkl5/Plxnd1/Mark2/Dlg4/Trpc6/Zfp365/Slit3/Camk2b/Gsk3b/Flrt3/Kif5c/Edn3/Tiam2/Rapgef2/Dab1/Fstl4/Pmp22/Sema3g/Akap5/Plxna2/Foxp1/Nin/Hecw2/Cobl/Edn1/Cxcl12/Mink1/Myo5b/Lrrk2/Bcl11b/Foxg1/Cntnap1/Kalrn/Ngef/Arhgap33/Ugt8a/Ntrk3/Id1/Ppp1r9a/Bmp7/Nedd4l/Dclk1/Itpka/Gli3/Chn1/Sipa1l1/Lrp4/Zswim6/Ppp3ca/Syt2/Phactr1/Baiap2/Gdnf/Sema7a/Cdh4/Bcl2/Lzts3/Cntn5/Sgk1/Drd2/Nrn1l/Arc/Adora2a/B3gnt2/St8sia2/Cpne9/Abi3bp/Egr2	94
LacQ140vsWT_down	GO:0051937	catecholamine transport	24/1451	93/18854	9.43775e-08	4.46868e-06	3.71776e-06	Myo5a/Kcnb1/Syt12/Entpd1/Cxcl12/Smpd3/Npy2r/Syt9/Slc22a3/Prkcb/Htr2a/Syt2/Gdnf/Pcp4/Chrm5/Drd1/Hrh3/Drd2/Chrna4/Syt10/Adora2a/Cnr1/Htr1b/Ffar3	24
LacQ140vsWT_down	GO:1904064	positive regulation of cation transmembrane transport	34/1451	166/18854	1.16554e-07	5.48192e-06	4.56074e-06	Kcnj11/Atp1b2/Abcc8/Fgf14/Nos1/Kcne1l/Cacna1c/Vmp1/Atpsckmt/Gper1/Ppp3r1/Trpc3/Cemip/Edn3/Htt/Akap5/Edn1/Plp1/Plcb1/Jph2/Nedd4l/Akap9/Wnk4/Cd4/Ppp3ca/Cacnb2/Tesc/Cx3cl1/Kcnip2/Actn2/Lrrc26/Stac3/Drd1/Strit1	34
LacQ140vsWT_down	GO:0031400	negative regulation of protein modification process	71/1451	488/18854	1.37145e-07	6.40765e-06	5.3309e-06	Ppm1f/Plpp3/Ptpn13/Fbln1/Zbed3/Rasip1/Dusp7/Pkig/Dusp19/Drd5/Nos1/Jun/Socs5/Ptprb/Nxn/Prkch/Mprip/Pard3/Mllt1/Spred2/Ocln/Klf15/Prkag2/Xbp1/Gsk3b/Eng/Cmya5/Ivns1abp/Spred1/Lrrk1/Dmtn/Snx25/Lrrk2/Deptor/Shb/Camk2n1/Ntrk3/Bmp7/Zfyve28/Ldlrad4/Pwwp2b/Pparg/Wnk4/Kirrel2/Smad6/Spry2/Trib1/Pmepa1/Bmp2/Rasd2/Ptpn5/Sh3rf2/Ppp1r9b/Ppp4r4/Dusp6/Ppp1r1b/Inpp5j/Pcp4/Drd1/Xdh/Dusp1/Trib3/Drd2/Fabp4/Ppp1r16b/Per2/Adora2a/Arpp19/Rgs14/Mas1/Hspa1b	71
LacQ140vsWT_down	GO:0044092	negative regulation of molecular function	117/1451	943/18854	1.4189e-07	6.58574e-06	5.47907e-06	Wfs1/Jak2/Ppm1f/Irak2/Serpinb9/Ppp1r2/Mrtfa/Rasip1/Cmklr1/Dusp7/Map3k10/Hdac4/Pkig/Dusp19/Drd5/Nos1/Kcne1l/Jun/Gper1/Sort1/Por/Socs5/Ptprb/Prkch/Mprip/Bhlhe40/Hey1/Ppp3r1/Mllt1/Serpina9/Rbck1/Prkag2/Ccm2l/Gsk3b/Id3/Timp3/Eng/Ilrun/Zfpm1/Cmya5/Spred1/Htt/Atp2a2/Akap5/Nwd1/Hecw2/Irs2/Hras/Aoc3/Cyld/Ndfip2/Nupr1/Lrrk2/Nek2/Plk2/Casq2/Brms1/Deptor/Ppara/Spint1/Shb/Camk2n1/Id1/Wfdc1/Bmp7/Nedd4l/Sik1/Akap9/Spock3/Zfyve28/Gnb5/Pparg/Wnk4/Akt2/Itih3/Pthlh/Kcnab1/Arg2/Ppp3ca/Spry2/Trib1/Rap1gap/Traip/Serpinb1b/Bmp2/Ptpn5/Serpind1/Ppp1r9b/Pim1/Actn2/Ppp4r4/Hpca/Ppp1r1b/Wfdc3/Nlrc5/Pcp4/Drd1/Hrh3/Dusp1/Trib3/Drd2/Sfn/Fabp4/Wfikkn1/Ace/Papln/Per2/Tnfrsf4/Adora2a/Cnr1/Nr4a1/Rgs14/Ifi209/Hspa1b/Aqp1/Serpina10/Cst11	117
LacQ140vsWT_down	GO:0010975	regulation of neuron projection development	78/1451	555/18854	1.44721e-07	6.64694e-06	5.52999e-06	Ntrk1/Smurf1/Nptn/Dguok/Sez6/Atp1b2/Ptk2b/Ntrk2/Fn1/Zfp804a/Numb/Lzts1/Scarf1/Reln/Cit/Acap3/Fzd4/Enc1/Arhgap32/Kif13b/Lrrc7/Mfsd2a/Prkci/Cdkl5/Plxnd1/Mark2/Dlg4/Trpc6/Zfp365/Camk2b/Gsk3b/Tiam2/Rapgef2/Dab1/Fstl4/Pmp22/Sema3g/Akap5/Plxna2/Nin/Hecw2/Cobl/Cd38/Hspa5/Cxcl12/Myo5b/Lrrk2/Prkd1/Kalrn/Ngef/Arhgap33/Ntrk3/Id1/Ppp1r9a/Bmp7/Nedd4l/Kremen1/Itpka/Chn1/Sipa1l1/Lrp4/Klk6/Ppp3ca/Baiap2/Sema7a/Cx3cl1/Cdh4/Ptpn5/Itpr1/Inpp5j/Pcp4/Lzts3/Sgk1/Arc/Cnr1/Plk5/Ror1/Abi3bp	78
LacQ140vsWT_down	GO:0048858	cell projection morphogenesis	94/1451	711/18854	1.4549e-07	6.64694e-06	5.52999e-06	Ntrk1/Smurf1/Nptn/Slitrk2/Fgfr3/Bcan/Nckap1/Alcam/Ntrk2/Fn1/Numb/Lzts1/Abi1/Lmtk2/Gbx1/Reln/Smad4/Cit/Fzd4/Arhgap32/Unc5b/Prex2/Kif13b/Cyfip2/Lama3/Mfsd2a/Cdkl5/Plxnd1/Mark2/Dlg4/Trpc6/Zfp365/Slit3/Camk2b/Gsk3b/Flrt3/Kif5c/Edn3/Tiam2/Rapgef2/Dab1/Fstl4/Pmp22/Sema3g/Akap5/Plxna2/Foxp1/Nin/Hecw2/Cobl/Edn1/Cxcl12/Mink1/Myo5b/Lrrk2/Bcl11b/Foxg1/Cntnap1/Kalrn/Ngef/Arhgap33/Ugt8a/Ntrk3/Id1/Ppp1r9a/Bmp7/Nedd4l/Dclk1/Itpka/Gli3/Chn1/Sipa1l1/Lrp4/Zswim6/Ppp3ca/Syt2/Phactr1/Baiap2/Gdnf/Sema7a/Cdh4/Bcl2/Lzts3/Cntn5/Sgk1/Drd2/Nrn1l/Arc/Adora2a/B3gnt2/St8sia2/Cpne9/Abi3bp/Egr2	94
LacQ140vsWT_down	GO:0001944	vasculature development	97/1451	741/18854	1.4724e-07	6.64694e-06	5.52999e-06	Tie1/Ntrk1/Cdh13/Plpp3/Flt1/Bmper/Card10/Col4a1/Rasip1/Ptk2b/Tek/Ntrk2/Abcc8/Fn1/Adgrf5/Mmrn2/Col18a1/Cdh5/Stab1/Epas1/Jun/Gper1/Mfge8/Ramp2/Enpep/Rgcc/Amotl1/Adgrb2/Fzd4/Unc5b/Map3k3/Hspg2/Robo4/Ptprb/Tspan12/Nrarp/Thsd7a/Hey1/Ppp3r1/Plxnd1/Tbx3/Xbp1/Nus1/Eng/Fosl1/S1pr1/Rapgef2/Adipor2/Igf2/Cth/Spred1/Tmem204/Edn1/Pde2a/Cxcl12/Ephb4/Plk2/Adgra2/Prkd1/Flt4/Gpr4/Spint1/Shb/Id1/Sox17/Ism1/Bmp7/Glul/Gli3/Jag1/Pxdn/Pparg/Foxo1/Smad6/Prkcb/Spry2/Sox18/Gja5/Cx3cl1/Jcad/Tiparp/Fbln5/Notch4/Ccm2/Egr3/Itga5/Junb/Xdh/Egr1/Acvrl1/Cd59a/Ppp1r16b/Ace/Hbegf/Nr4a1/Aqp1/Egr2	97
LacQ140vsWT_down	GO:0031644	regulation of nervous system process	37/1451	191/18854	1.4776e-07	6.64694e-06	5.52999e-06	Ptk2b/Igsf11/Nos1/Grin2b/Atpsckmt/Reln/Pard3/Shisa9/Dlg4/Gsk3b/Grik2/Neto1/Slc8a2/Dmpk/Edn1/Nptx2/Zmynd8/Lrrk2/Grin2c/Plk2/Npy2r/Dlgap2/Cacng4/Akap9/Adra2c/Il33/Grm1/Dlgap3/Baiap2/Grm3/Oprd1/Rgs4/Homer1/Chrna4/Neto2/Ffar3/Egr2	37
LacQ140vsWT_down	GO:0035295	tube development	133/1451	1110/18854	1.47919e-07	6.64694e-06	5.52999e-06	Tie1/Ntrk1/Cdh13/Flt1/Bmper/Card10/Col4a1/Foxf2/Fgfr3/Nckap1/Rasip1/Ptk2b/Tek/Ntrk2/Abcc8/Fn1/Adgrf5/Mmrn2/Klhl3/Numb/Col18a1/Smad3/Cdh5/Stab1/Epas1/Jun/Mfge8/Ramp2/Tmem107/Enpep/Smad4/Pou3f3/Rgcc/Amotl1/Adgrb2/Fzd4/Unc5b/Igfbp5/Mgp/Map3k3/Gzf1/Hspg2/Robo4/Ptprb/Tspan12/Nrarp/Thsd7a/Hey1/Ppp3r1/Sdc4/Plxnd1/Tbx3/Xbp1/Dzip1l/Tead1/Pgr/Tmem94/Nus1/Eng/S1pr1/Rapgef2/Adipor2/Prom1/Igf2/Spred1/Plxna2/Foxp1/Tgm2/Cobl/Edn1/Cxcl12/Ephb4/Atxn1/Smpd3/Cebpa/Plk2/Adgra2/Prkd1/Flt4/Gpr4/Spint1/Shb/Id1/Sox17/Ism1/Bmp7/Glul/Slc7a11/Ppp1ca/Gli3/Jag1/Pxdn/Rarb/Pparg/Wnk4/Hs3st3b1/Pthlh/Hs3st3a1/Fzd2/Smad6/Arg2/Prkcb/Gsta3/Spry2/Sox18/Rbp4/Gdnf/Gja5/Cx3cl1/Jcad/Bmp2/Tiparp/Fbln5/Notch4/Ccm2/Egr3/Bcl2/Atoh8/Itga5/Junb/Xdh/Acvrl1/Cd59a/Asb2/Ppp1r16b/Ace/Hbegf/Tcf7/Tcap/Vdr/Nr4a1/Fgf3/Aqp1	133
LacQ140vsWT_down	GO:0022603	regulation of anatomical structure morphogenesis	112/1451	894/18854	1.61486e-07	7.21065e-06	5.99897e-06	Tie1/Ntrk1/Smurf1/Flt1/Bmper/Rhog/Ptk2b/Tek/Ntrk2/Abcc8/Fn1/Mmrn2/Pakap/Numb/Myh14/Lzts1/Apcdd1/Cdh5/Stab1/Ramp2/Reln/Rgcc/Adgrb2/Cit/Fzd4/Arhgap32/Fam171a1/Kif13b/Tspan12/Mfsd2a/Cdkl5/Plxnd1/Mark2/Dlg4/Trpc6/Xbp1/Camk2b/Gsk3b/Lfng/Eng/Tiam2/Rapgef2/Dab1/Igf2/Spred1/Fstl4/Tpm1/Sema3g/Akap5/Plxna2/Foxp1/Nin/Hecw2/Ighm/Dmtn/Edn1/Cxcl12/Ephb4/Myo5b/Lrrk2/Plk2/Adgra2/Prkd1/Kalrn/Flt4/Ngef/Arhgap33/Gpr4/Ntrk3/Id1/Ism1/Ppp1r9a/Bmp7/Glul/Nedd4l/Itpka/Cdc42ep3/Jag1/Chn1/Sipa1l1/Lrp4/Pparg/Fzd2/Ppp3ca/Prkcb/Spry2/Syt2/Baiap2/Gdnf/Sema7a/Inf2/Jcad/Cdh4/Fblim1/Bmp2/Bcr/Fbln5/Notch4/Ccm2/Ago4/Lzts3/Itga5/Sgk1/Acvrl1/Cd59a/Ppp1r16b/Coch/Arc/Cpne9/Fgf3/Aqp1/Abi3bp	112
LacQ140vsWT_down	GO:0007188	adenylate cyclase-modulating G protein-coupled receptor signaling pathway	39/1451	208/18854	1.69208e-07	7.50795e-06	6.24631e-06	Gpr37l1/Arrdc3/Adgrf5/Drd5/Adcy3/Nos1/Adgrl4/Chrm1/Gper1/Ramp2/Adgrb2/S1pr1/Rapgef2/Akap5/Edn1/Pde2a/Adcy9/Npy2r/Gpr4/Adcy4/Gpr26/Sstr5/Adra2c/Pthlh/Chrm4/Oprd1/Grm4/S1pr4/Chrm5/Drd1/Hrh3/Drd2/Adcy5/Htr4/Adora2a/Pde10a/Cnr1/Htr1b/Ffar3	39
LacQ140vsWT_down	GO:1905114	cell surface receptor signaling pathway involved in cell-cell signaling	75/1451	530/18854	1.90703e-07	8.4088e-06	6.99578e-06	Tmem131l/Plpp3/Sez6/Zbed3/Tmem64/Fgfr3/Mcc/Nphp4/Ptk2b/Igsf11/Tmem132a/Ndrg2/Gria3/Smad3/Apcdd1/Grin2b/Daam2/Reln/Amotl1/Fzd4/Nxn/Tspan12/Nrarp/Mdfic/Klf15/Mark2/Dlg4/Dgki/Gsk3b/Grik2/Neto1/Slc8a2/Fam53b/Ccdc88c/Fzd7/Wnt5b/Dmpk/Cyld/Lrrk1/Edn1/Insyn1/Atxn1/Zmynd8/Lrrk2/Grin2c/Plk2/Adgra2/Npy2r/Sox17/Ppp1r9a/Kremen1/Gli3/Lrp4/Strn/Anks1b/Fzd2/Foxo1/Ppp3ca/Frat2/Baiap2/Cx3cl1/Bmp2/Chrm5/Rgs4/Egr1/Drd2/Chrna4/Tcf7/Adora2a/Dkk2/Atp6v1c2/Rspo1/Ror1/Shisa2/Wnt8b	75
LacQ140vsWT_down	GO:0048514	blood vessel morphogenesis	84/1451	617/18854	1.94513e-07	8.52353e-06	7.09123e-06	Tie1/Ntrk1/Cdh13/Flt1/Bmper/Card10/Col4a1/Rasip1/Ptk2b/Tek/Ntrk2/Abcc8/Fn1/Adgrf5/Mmrn2/Col18a1/Cdh5/Stab1/Epas1/Jun/Mfge8/Ramp2/Enpep/Rgcc/Amotl1/Adgrb2/Fzd4/Unc5b/Map3k3/Hspg2/Robo4/Ptprb/Tspan12/Nrarp/Thsd7a/Hey1/Ppp3r1/Plxnd1/Xbp1/Nus1/Eng/S1pr1/Rapgef2/Adipor2/Igf2/Spred1/Edn1/Cxcl12/Ephb4/Plk2/Adgra2/Prkd1/Flt4/Gpr4/Shb/Id1/Sox17/Ism1/Glul/Jag1/Pxdn/Pparg/Smad6/Prkcb/Spry2/Sox18/Gja5/Cx3cl1/Jcad/Tiparp/Fbln5/Notch4/Ccm2/Egr3/Itga5/Junb/Xdh/Acvrl1/Cd59a/Ppp1r16b/Ace/Hbegf/Nr4a1/Aqp1	84
LacQ140vsWT_down	GO:0032880	regulation of protein localization	115/1451	930/18854	2.17399e-07	9.45565e-06	7.86672e-06	Myo5a/C2cd5/Jak2/Ppm1f/Bmper/Nptn/Card10/Kcnj11/Sorbs2/Rhog/Cacng2/Tcaf1/Nckap1/Tek/Nedd9/Abcc8/Tmem132a/Rhbdf1/Gripap1/Pkig/Numb/Nos1/Tomm70a/Cacna1c/Nr1d1/Chrm1/Ube2g2/Pde8b/Gper1/Frrs1l/Mmd2/Cnst/Tamalin/Coro2b/Ubxn2b/Ucp2/C1qtnf12/Necab2/Prkci/Kcnb1/Agap2/Mdfic/Dlg4/Cemip/Xbp1/Dzip1l/Camk2b/Pim3/Gsk3b/Trim34a/Ilrun/Zic1/Sik3/Htt/Myo18a/Sorbs1/Vti1b/Akap5/Irs2/Hras/Cyld/Dmtn/Ndfip2/Cd38/Gpm6b/Cacna1e/Zmynd8/Myo5b/Lrrk2/Plk2/Plcb1/Prkd1/Kalrn/Mtcl1/Camk2n1/Glul/Slc7a11/Nedd4l/Dclk1/Gli3/Crocc/Sstr5/Lrp4/Syt9/Pparg/Akt2/Camk4/Foxo1/Ppp3ca/Prkcb/Pmaip1/Acvr1c/Rbp4/Gja5/Ptpn5/Ppp1r9b/Actn2/Notch4/Hpca/Stac3/Itpr1/Bcl2/Vrk1/Sgk1/Drd2/Sfn/Adcy5/Per2/Neto2/Trim29/Adora2a/Cnr1/Ptprv/Piwil4/Ffar3	115
LacQ140vsWT_down	GO:0055074	calcium ion homeostasis	53/1451	329/18854	2.18465e-07	9.45565e-06	7.86672e-06	Wfs1/Myo5a/Nptn/Tmem64/Plcb3/Fgfr3/Ptk2b/Cacna1c/Cdh5/Grin2b/Gper1/Synpo/Slc24a2/Plce1/Trpc3/Cemip/Trpc6/Grik2/Edn3/Slc8a2/Fam20a/Htt/Atp2b2/Dmpk/Atp2a2/Tgm2/Edn1/Plcb1/Casq2/Prkd1/Ryr3/Abcc6/Mcub/Jph2/Camk2n1/Slc24a4/Wnk4/Pthlh/Prkcb/Htr2a/Kctd17/Cx3cl1/Atp2b1/Itpr1/Bcl2/Myh7b/Drd1/Drd2/Stc1/Cnr1/Vdr/Ryr1/Tnfsf11	53
LacQ140vsWT_down	GO:0048813	dendrite morphogenesis	36/1451	186/18854	2.21732e-07	9.53853e-06	7.93567e-06	Numb/Lzts1/Abi1/Reln/Cit/Fzd4/Prex2/Cdkl5/Dlg4/Trpc6/Zfp365/Camk2b/Gsk3b/Rapgef2/Akap5/Hecw2/Mink1/Myo5b/Lrrk2/Kalrn/Ngef/Arhgap33/Id1/Ppp1r9a/Nedd4l/Dclk1/Itpka/Sipa1l1/Lrp4/Ppp3ca/Phactr1/Baiap2/Lzts3/Sgk1/Arc/Abi3bp	36
LacQ140vsWT_down	GO:0001667	ameboidal-type cell migration	65/1451	438/18854	2.23996e-07	9.57752e-06	7.96811e-06	Cdh13/Ppm1f/Plpp3/Bmper/Card10/Mcc/Nckap1/Ptk2b/Tek/Fn1/Gfus/Mmrn2/Col18a1/Cdh5/Pdpk1/Jun/Daam2/Smad4/Rgcc/Amotl1/Map3k3/Robo4/Itga11/Sdc4/Plxnd1/Nanos1/Nus1/Edn3/Adipor2/Igf2/Spred1/Kitl/Pmp22/Sema3g/Foxp1/Sh3bp1/Irs2/Dmtn/Edn1/Cxcl12/Ephb4/Plk2/Adgra2/Prkd1/Flt4/Sox17/Tns1/Bmp7/Glul/Cap1/Pparg/Acvr1c/Gdnf/Sema7a/Jcad/Egr3/Atoh8/Nrtn/Acvrl1/Stc1/Hbegf/Nr4a1/Aqp1/Ccr6/Fat2	65
LacQ140vsWT_down	GO:0033674	positive regulation of kinase activity	61/1451	402/18854	2.40657e-07	1.02279e-05	8.50923e-06	Tie1/Ntrk1/Jak2/Flt1/Card10/Fgfr3/Map3k11/Ptk2b/Tek/Nedd9/Ntrk2/Map3k10/Nab2/Dusp19/Abi1/Mmd2/Reln/Rgcc/Fzd4/Dusp12/Cdk5r2/Sdc4/Agap2/Prkag2/Dlg4/Cemip/Tead1/Mertk/Edn3/Rapgef2/Grm5/Slc8a2/Dab1/Kitl/Ranbp2/Hras/Edn1/Ephb4/Lrrk2/Ccnd2/Flt3/Flt4/Camkk1/Ntrk3/Ppp1r9a/Adra2c/Wnk4/Cd4/Htr2a/Camkk2/Pim1/Osbpl8/Egr1/Drd2/Prlr/Ace/Hbegf/Mas1/Ror1/Clspn/Tnfsf11	61
LacQ140vsWT_down	GO:2001257	regulation of cation channel activity	31/1451	148/18854	2.46784e-07	1.03765e-05	8.63283e-06	Myo5a/Kcnj11/Abcc8/Fgf14/Kcne1l/Atpsckmt/Gper1/Cacnb1/Ppp3r1/Neto1/Abcc9/Htt/Akap5/Edn1/Casq2/Jph2/Nedd4l/Gnb5/Ahnak/Slmap/Kcnab1/Ppp3ca/Cacnb2/Actn2/Lrrc26/Hpca/Stac3/Drd2/Homer1/Chrna4/Neto2	31
LacQ140vsWT_down	GO:0014059	regulation of dopamine secretion	15/1451	42/18854	2.47095e-07	1.03765e-05	8.63283e-06	Myo5a/Syt12/Entpd1/Cxcl12/Npy2r/Syt9/Prkcb/Htr2a/Syt2/Pcp4/Drd2/Chrna4/Syt10/Cnr1/Htr1b	15
LacQ140vsWT_down	GO:0030335	positive regulation of cell migration	78/1451	563/18854	2.61832e-07	1.09303e-05	9.0936e-06	Cdh13/Myo5a/Jak2/Ppm1f/Plpp3/Mospd2/Flt1/Fbln1/Ptk2b/Tek/Nedd9/Cmklr1/Fn1/Hdac4/Gfus/Numb/Fam107a/Col18a1/Smad3/Cdh5/Jun/Daam2/Gper1/Reln/Amotl1/Fzd4/Arhgap32/Igfbp5/Map3k3/Prr5/Cemip/Xbp1/Pgr/Nus1/Edn3/S1pr1/Rapgef2/Igf2/Podxl/Kitl/Wnt5b/Sema3g/Foxp1/Irs2/Hras/Aoc3/Dmtn/Edn1/Hspa5/Cxcl12/Plp1/Plk2/Adgra2/Prkd1/Flt4/Gcnt2/Ntrk3/Bmp7/Akt2/Ppp3ca/Spry2/Sema7a/Cx3cl1/Jcad/Bmp2/Sh3rf2/Dock4/Bcl2/Synpo2/Drd1/Atoh8/Itga5/Egr1/Hbegf/Lyve1/Arhgef39/Aqp1/Ccr6	78
LacQ140vsWT_down	GO:1905475	regulation of protein localization to membrane	37/1451	196/18854	2.91628e-07	1.21026e-05	1.00688e-05	Myo5a/C2cd5/Kcnj11/Sorbs2/Rhog/Cacng2/Tcaf1/Gripap1/Numb/Gper1/Frrs1l/Cnst/Tamalin/Necab2/Prkci/Kcnb1/Dlg4/Cemip/Camk2b/Gsk3b/Sorbs1/Vti1b/Akap5/Hras/Dmtn/Zmynd8/Myo5b/Kalrn/Mtcl1/Slc7a11/Lrp4/Akt2/Pmaip1/Ppp1r9b/Hpca/Stac3/Neto2	37
LacQ140vsWT_down	GO:0032990	cell part morphogenesis	95/1451	734/18854	3.35457e-07	1.384e-05	1.15144e-05	Ntrk1/Smurf1/Nptn/Slitrk2/Fgfr3/Bcan/Nckap1/Alcam/Ntrk2/Fn1/Numb/Myh14/Lzts1/Abi1/Lmtk2/Gbx1/Reln/Smad4/Cit/Fzd4/Arhgap32/Unc5b/Prex2/Kif13b/Cyfip2/Lama3/Mfsd2a/Cdkl5/Plxnd1/Mark2/Dlg4/Trpc6/Zfp365/Slit3/Camk2b/Gsk3b/Flrt3/Kif5c/Edn3/Tiam2/Rapgef2/Dab1/Fstl4/Pmp22/Sema3g/Akap5/Plxna2/Foxp1/Nin/Hecw2/Cobl/Edn1/Cxcl12/Mink1/Myo5b/Lrrk2/Bcl11b/Foxg1/Cntnap1/Kalrn/Ngef/Arhgap33/Ugt8a/Ntrk3/Id1/Ppp1r9a/Bmp7/Nedd4l/Dclk1/Itpka/Gli3/Chn1/Sipa1l1/Lrp4/Zswim6/Ppp3ca/Syt2/Phactr1/Baiap2/Gdnf/Sema7a/Cdh4/Bcl2/Lzts3/Cntn5/Sgk1/Drd2/Nrn1l/Arc/Adora2a/B3gnt2/St8sia2/Cpne9/Abi3bp/Egr2	95
LacQ140vsWT_down	GO:0051962	positive regulation of nervous system development	56/1451	361/18854	3.59543e-07	1.47475e-05	1.22694e-05	Ntrk1/Smurf1/Flt1/Nptn/Slitrk2/Ntrk2/Fn1/Numb/Srrt/Gper1/Reln/Adgrb2/Fzd4/Arhgap32/Prkch/Prkci/Cdkl5/Plxnd1/Dlg4/Zfp365/Lrrtm3/Camk2b/Gsk3b/Smarcd3/Flrt3/Tiam2/Amigo2/Grm5/Akap5/Plxna2/Nin/Tgm2/Cxcl12/Atxn1/Myo5b/Foxg1/Kalrn/Spint1/Ntrk3/Lrrtm1/Itpka/Gli3/Il33/Pparg/Baiap2/Sema7a/Cx3cl1/Cdh4/Id4/Bmp2/Sgk1/Drd2/Ace/St8sia2/Rgs14/Egr2	56
LacQ140vsWT_down	GO:0051241	negative regulation of multicellular organismal process	136/1451	1161/18854	3.91043e-07	1.59469e-05	1.32671e-05	Tie1/Tmem131l/Smurf1/Jak2/Flt1/Ptpn13/Nptn/Fbln1/Card10/Gpr37l1/Arrdc3/Fgfr3/Mcc/Ptk2b/Tek/Cmklr1/Abcc8/Fn1/Adgrf5/Mmrn2/Ndrg2/Nos1/Tomm70a/Socs2/Smad3/Zfp706/Kctd11/Nr1d1/Stab1/Jak3/Bbs2/Daam2/Gper1/Smad4/Acot11/Rgcc/Adgrb2/Cit/Tmem119/Igfbp5/Nlrx1/Socs5/Robo4/Nrarp/Spred2/Sdc4/Trpc6/Gsk3b/Mertk/Plcl1/Ilrun/Zfpm1/Rapgef2/Dab1/Gpr55/Spred1/Fzd7/Fstl4/Wwc1/Sema3g/Atp2a2/Foxp1/Cd38/Cebpa/Plk2/Brms1/Gbp7/Ccnd2/Flt3/Npy2r/Aldh1a1/Ppara/Gpr4/Ntrk3/Id1/Sox17/Ism1/Bmp7/Kremen1/Gli3/Adra2c/Lrp4/Il33/Ido1/Ldlrad4/Rarb/Pparg/Wnk4/Git1/Kcnk2/Pthlh/Foxo1/Pglyrp1/Smad6/Tnnt1/Arg2/Ppp3ca/Spry2/Trib1/Acvr1c/Rbp4/Rap1gap/Sema7a/Gja5/Traip/Serpinb1b/Lrrc32/Cx3cl1/Zbtb46/Irag1/Id4/Bmp2/Vsx2/Atp2b1/Bcr/Fbln5/Ssc5d/Dock4/Bcl2/Drd1/Vtcn1/Rgs4/Drd2/Acvrl1/Cd59a/Ace/Stc1/Inhba/Tnfrsf4/Bank1/Adora2a/Cnr1/Vdr/Fgf3/Apom/Abi3bp	136
LacQ140vsWT_down	GO:0070252	actin-mediated cell contraction	23/1451	93/18854	3.99236e-07	1.61874e-05	1.34673e-05	Kcnj8/Nos1/Kcne1l/Cacna1c/Kcnn2/Pard3/Scn2b/Abcc9/Ccdc88c/Tpm1/Atp2a2/Casq2/Nedd4l/Frmd6/Akap9/Gja5/Myh7/Cacnb2/Kcna5/Myh7b/Stc1/Scn4b/Strit1	23
LacQ140vsWT_down	GO:0098815	modulation of excitatory postsynaptic potential	18/1451	61/18854	4.33663e-07	1.74828e-05	1.4545e-05	Ptk2b/Igsf11/Grin2b/Reln/Dlg4/Gsk3b/Grik2/Neto1/Slc8a2/Dmpk/Zmynd8/Lrrk2/Grin2c/Plk2/Npy2r/Baiap2/Rgs4/Chrna4	18
LacQ140vsWT_down	GO:0046777	protein autophosphorylation	41/1451	235/18854	6.16077e-07	2.46956e-05	2.05457e-05	Ntrk1/Jak2/Flt1/Atg101/Fgfr3/Map3k11/Ptk2b/Tek/Ntrk2/Stk26/Jun/Lmtk2/Map3k3/Mknk2/Dapk1/Cdkl5/Mark2/Camk2b/Pim3/Gsk3b/Eng/Mapkapk3/Ephb4/Mink1/Lrrk2/Nek2/Obscn/Prkd1/Sik2/Flt3/Flt4/Sik1/Camk4/Camkk2/Bcr/Pim1/Vrk1/Myo3b/Prlr/Ace/Hipk4	41
LacQ140vsWT_down	GO:0010469	regulation of signaling receptor activity	29/1451	139/18854	6.5067e-07	2.59349e-05	2.15768e-05	Jak2/Cacng2/Ptk2b/Reln/Socs5/Dapk1/Shisa9/Dlg4/Neto1/Edn1/Nptx2/Mink1/Ppara/Cacng3/Dlgap2/Cacng4/Slc24a4/Akap9/Adra2c/Zfyve28/Pparg/Dlgap3/Rgs9/Gsg1l/Homer1/Hbegf/Chrna4/Arc/Neto2	29
LacQ140vsWT_down	GO:0007612	learning	35/1451	186/18854	6.55031e-07	2.5962e-05	2.15994e-05	Nptn/Ntrk2/Abcc8/Drd5/Adcy3/Cacna1c/Grin2b/Pde8b/Jun/Reln/Synpo/Slc24a2/B4galt2/Meis2/Dgki/Neto1/Grm5/Slc8a2/Htt/Rin1/Nptx2/Cacna1e/Atxn1/Kalrn/Slc7a11/Git1/Gpr88/Pde1b/Grm4/Ppp1r1b/Drd1/Hrh3/Sgk1/Drd2/Rgs14	35
LacQ140vsWT_down	GO:0016358	dendrite development	50/1451	314/18854	6.8266e-07	2.68532e-05	2.23408e-05	Sez6/Ntrk2/Numb/Lzts1/Scarf1/Abi1/Reln/Cit/Fzd4/Prex2/Mfsd2a/Cdkl5/Dlg4/Trpc6/Zfp365/Camk2b/Gsk3b/Rapgef2/Dab1/Fstl4/Akap5/Hecw2/Cobl/Mink1/Zmynd8/Myo5b/Lrrk2/Plk2/Kalrn/Ngef/Arhgap33/Id1/Ppp1r9a/Bmp7/Nedd4l/Dclk1/Itpka/Igsf9/Sipa1l1/Lrp4/Git1/Strn/Ppp3ca/Phactr1/Baiap2/Ppp1r9b/Lzts3/Sgk1/Arc/Abi3bp	50
LacQ140vsWT_down	GO:0050433	regulation of catecholamine secretion	19/1451	69/18854	6.85128e-07	2.68532e-05	2.23408e-05	Myo5a/Kcnb1/Syt12/Entpd1/Cxcl12/Npy2r/Syt9/Prkcb/Htr2a/Syt2/Pcp4/Hrh3/Drd2/Chrna4/Syt10/Adora2a/Cnr1/Htr1b/Ffar3	19
LacQ140vsWT_down	GO:0014046	dopamine secretion	15/1451	45/18854	6.92678e-07	2.69991e-05	2.24622e-05	Myo5a/Syt12/Entpd1/Cxcl12/Npy2r/Syt9/Prkcb/Htr2a/Syt2/Pcp4/Drd2/Chrna4/Syt10/Cnr1/Htr1b	15
LacQ140vsWT_down	GO:0019722	calcium-mediated signaling	33/1451	171/18854	7.49536e-07	2.90548e-05	2.41724e-05	Cdh13/Rcan2/Ptk2b/Cmklr1/Ntrk2/Hdac4/Adgrb2/Ppp3r1/Gsk3b/Grm5/Slc8a2/Cmya5/Htt/Dmpk/Atp2a2/Akap5/Dmtn/Edn1/Lrrk2/Casq2/Ppp1r9a/Slc24a4/Grm1/Cd4/Ppp3ca/Camkk2/Ppp1r9b/Itpr1/Myh7b/Drd1/Sla2/Ccr6/Tnfsf11	33
LacQ140vsWT_down	GO:0031401	positive regulation of protein modification process	114/1451	943/18854	7.75395e-07	2.9893e-05	2.48697e-05	Ntrk1/Wfs1/Jak2/Plpp3/Flt1/Nptn/Card10/Arrdc3/Fgfr3/Map3k11/Ptk2b/Tek/Nedd9/Ntrk2/Map3k10/Hdac4/Nab2/Dusp19/Fam107a/Nos1/Cdh5/Gper1/Abi1/Mmd2/Reln/Smad4/Rgcc/Dek/Fzd4/Tmem119/Prr5/Cdk5r2/Mprip/Sdc4/Agap2/Prkag2/Dlg4/Cemip/Trpc6/Xbp1/Tead1/Gsk3b/Eng/Edn3/Rapgef2/Grm5/Arid5a/Slc8a2/Adipor2/Dab1/Igf2/Fam20a/Kitl/Akap5/Gdf10/Ighm/Hras/Lrrk1/Edn1/Ndfip2/Hspa5/Nupr1/Lrrk2/Prkd1/Brms1/Cdk2ap1/Ccnd2/Flt3/Flt4/Camkk1/Ntrk3/Ppp1r9a/Bmp7/Akap9/Adra2c/Lrp4/Peli2/Pparg/Wnk4/Akt2/Piwil2/Cd4/Spry2/Htr2a/Trib1/Gdnf/Sema7a/Camkk2/Cx3cl1/Bmp2/Rasd2/Ptpn5/Oprd1/Pim1/Bcl2/Osbpl8/Drd1/Itga5/Egr1/Trib3/Drd2/Acvrl1/Ppp1r16b/Prlr/Ace/Hbegf/Inhba/Bank1/Rspo1/Mas1/Clspn/Fgf3/Fgf17/Tnfsf11	114
LacQ140vsWT_down	GO:0071310	cellular response to organic substance	193/1451	1800/18854	7.9663e-07	3.05447e-05	2.54119e-05	Wfs1/Myo5a/C2cd5/Jak2/Ubtf/Col4a1/Irak2/Sorbs2/Brinp2/Gsdme/Ptk2b/Ntrk2/Esrra/Abcc8/Fn1/Atf6b/Hspb8/Qrfprl/Nr1d2/Drd5/Fam107a/Adcy3/Nos1/Socs2/Ccl25/Nr1d1/Hsp90b1/Jak3/Chrm1/Ube2g2/Pdpk1/Bbs2/Pde8b/Jun/Gper1/Ramp2/Gas2l1/Smad4/Fzd4/Il11ra1/Gldc/Cacnb1/Igfbp5/Socs5/Dgat2/Klf16/Pdia6/Ucp2/Lpin3/Dapk1/C1qtnf12/Prkci/Kcnb1/Agap2/Nrip1/Xbp1/Slit3/Tead1/Pcolce/Tns2/Pgr/Pim3/Gramd1b/Gsk3b/Slc25a33/Slc12a7/Id3/Timp3/Kdm3a/Ly6a/Rapgef2/Grm5/Arid5a/Gch1/Slc1a2/Adipor2/Socs7/Igf2/Cth/Ina/Htt/Myo18a/Itpr3/Sorbs1/Pmp22/Klf9/Rragd/Foxp1/Tgm2/Irs2/Hras/Cyld/Trerf1/Dmtn/Edn1/Pde2a/Srm/Hspa5/Cxcl12/Cacna1e/Smpd3/Lrrk2/Mn1/Cebpa/Plcb1/Casq2/Gbp7/Sik2/Flt3/Rps6ka5/Ppara/Camk2n1/Ly6c1/Sox17/Bmp7/Echdc3/Car2/Ifitm1/Nup35/Akap9/Sstr5/Gnb5/Gbp5/Il33/Rarb/Pparg/Git1/Akt2/Foxo1/Cd4/Castor1/Ppp3ca/Prkcb/Spry2/Htr2a/Trib1/Cd55/Atf6/Gdnf/Traip/Il20ra/Tesc/Cx3cl1/Bmp2/Rfx2/Pde1b/Atp2b1/Chrm4/Ppp1r9b/Bcr/Pim1/Actn2/Tiparp/Rgs9/Itpr1/Bcl2/Ppp1r1b/Srarp/Lmo2/Nlrc5/Osbpl8/Chrm5/Drd1/Hrh3/Fancb/Dusp1/Rgs4/Sgk1/Egr1/Trib3/Drd2/Fabp4/Prlr/Tbc1d4/Adcy5/Chrna4/Tcf7/Inhba/B3gnt2/Vdr/Nr4a1/Ptprv/Ifi209/Htr1b/Piwil4/Hspa1b/Aqp1/Ffar3/Ryr1/Egr2/Il2rb/Tnfsf11/Pagr1a	193
LacQ140vsWT_down	GO:0009725	response to hormone	88/1451	682/18854	1.04236e-06	3.97504e-05	3.30707e-05	Myo5a/C2cd5/Jak2/Zbed3/Tek/Ntrk2/Esrra/Qrfprl/Nr1d2/Fam107a/Nos1/Socs2/Gatm/Nr1d1/Pdpk1/Bbs2/Gper1/Ramp2/Sort1/Gas2l1/Vgf/Por/Lpin3/C1qtnf12/Prkci/Klf15/Xbp1/Tns2/Pgr/Gsk3b/Slc25a33/Timp3/Kdm3a/Arid5a/Adipor2/Socs7/Paqr8/Igf2/Sorbs1/Klf9/Ass1/Atp2a2/Foxp1/Irs2/Hras/Trerf1/Edn1/Cd38/Lcat/Plcb1/Sik2/Slc2a1/Ppara/Bmp7/Echdc3/Slc24a4/Car2/Sstr5/Rarb/Pparg/Akt2/Foxo1/Prkcb/Cited4/Acvr1c/Rbp4/Gdnf/Rerg/Atp2b1/Actn2/Gpr83/Bcl2/Srarp/Lmo2/Osbpl8/Sgk1/Egr1/Trib3/Prlr/Tbc1d4/Aldh3a1/Inhba/Nr4a1/Ptprv/Aqp1/Ffar3/Egr2/Pagr1a	88
LacQ140vsWT_down	GO:0060341	regulation of cellular localization	122/1451	1034/18854	1.11309e-06	4.22197e-05	3.51251e-05	Myo5a/C2cd5/Jak2/Ppm1f/Bmper/Nptn/Card10/Kcnj11/Sorbs2/Rhog/Cacng2/Tcaf1/Pard6b/Nckap1/Tek/Nedd9/Abcc8/Tmem132a/Rhbdf1/Gripap1/Pkig/Numb/Nos1/Tomm70a/Ehd2/Cacna1c/Nr1d1/Chrm1/Ube2g2/Pde8b/Gper1/Frrs1l/Mmd2/Cnst/Tamalin/Coro2b/Ubxn2b/Ucp2/C1qtnf12/Pard3/Necab2/Trpc3/Prkci/Kcnb1/Agap2/Mdfic/Dlg4/Cemip/Xbp1/Dzip1l/Camk2b/Pim3/Gsk3b/Nus1/Trim34a/Ilrun/Zic1/Sik3/Htt/Myo18a/Sorbs1/Vti1b/Akap5/Irs2/Hras/Cyld/Dmtn/Ndfip2/Cd38/Gpm6b/Cacna1e/Zmynd8/Myo5b/Lrrk2/Plk2/Plcb1/Prkd1/Kalrn/Mtcl1/Camk2n1/Glul/Slc7a11/Nedd4l/Dclk1/Gli3/Crocc/Sstr5/Lrp4/Syt9/Pparg/Akt2/Camk4/Foxo1/Cd4/Ppp3ca/Prkcb/Pmaip1/Acvr1c/Rbp4/Gja5/Ptpn5/Ppp1r9b/Actn2/Notch4/Hpca/Stac3/Itpr1/Bcl2/Vrk1/Sgk1/Drd2/Sfn/Adcy5/Per2/Neto2/Trim29/Adora2a/Cnr1/Ptprv/Piwil4/Ffar3/Strit1	122
LacQ140vsWT_down	GO:0050769	positive regulation of neurogenesis	48/1451	302/18854	1.19764e-06	4.51836e-05	3.75909e-05	Smurf1/Flt1/Nptn/Ntrk2/Fn1/Numb/Srrt/Gper1/Reln/Fzd4/Arhgap32/Prkch/Prkci/Cdkl5/Plxnd1/Dlg4/Zfp365/Camk2b/Gsk3b/Smarcd3/Tiam2/Grm5/Akap5/Plxna2/Nin/Tgm2/Cxcl12/Atxn1/Myo5b/Foxg1/Kalrn/Spint1/Ntrk3/Itpka/Gli3/Il33/Pparg/Baiap2/Sema7a/Cx3cl1/Cdh4/Id4/Bmp2/Sgk1/Drd2/Ace/Rgs14/Egr2	48
LacQ140vsWT_down	GO:0007015	actin filament organization	63/1451	440/18854	1.20859e-06	4.53543e-05	3.77329e-05	Myo5a/Ppm1f/Zbed3/Sorbs2/Rhog/Nckap1/Ptk2b/Nedd9/Pakap/Limd2/Fam107a/Smad3/Hsp90b1/Hip1/Daam2/Abi1/Gas2l1/Rgcc/Cit/Elmo1/Myo1b/Kank4/Acta1/Fam171a1/Nebl/Esam/Coro2b/Nphs1/Synpo/Mical2/Cyfip2/Prkci/Sdc4/Actn1/S1pr1/Tmod1/Tpm1/Sorbs1/Sh3bp1/Cobl/Dmtn/Cgnl1/Svil/Myo5b/Gba2/Id1/Ppp1r9a/Gas2l2/Phactr1/Baiap2/Iqgap2/Cx3cl1/Ppp1r9b/Actn2/Tpm2/S100a10/Bcl2/Synpo2/Rgs4/Tcap/Kash5/Myo5c/Myo7b	63
LacQ140vsWT_down	GO:2000147	positive regulation of cell motility	78/1451	585/18854	1.21869e-06	4.54915e-05	3.7847e-05	Cdh13/Myo5a/Jak2/Ppm1f/Plpp3/Mospd2/Flt1/Fbln1/Ptk2b/Tek/Nedd9/Cmklr1/Fn1/Hdac4/Gfus/Numb/Fam107a/Col18a1/Smad3/Cdh5/Jun/Daam2/Gper1/Reln/Amotl1/Fzd4/Arhgap32/Igfbp5/Map3k3/Prr5/Cemip/Xbp1/Pgr/Nus1/Edn3/S1pr1/Rapgef2/Igf2/Podxl/Kitl/Wnt5b/Sema3g/Foxp1/Irs2/Hras/Aoc3/Dmtn/Edn1/Hspa5/Cxcl12/Plp1/Plk2/Adgra2/Prkd1/Flt4/Gcnt2/Ntrk3/Bmp7/Akt2/Ppp3ca/Spry2/Sema7a/Cx3cl1/Jcad/Bmp2/Sh3rf2/Dock4/Bcl2/Synpo2/Drd1/Atoh8/Itga5/Egr1/Hbegf/Lyve1/Arhgef39/Aqp1/Ccr6	78
LacQ140vsWT_down	GO:0009967	positive regulation of signal transduction	166/1451	1512/18854	1.25518e-06	4.66069e-05	3.8775e-05	Ntrk1/Cdh13/Sfpq/Jak2/Flt1/Bmper/Nptn/Zbed3/Gpr37l1/Arrdc3/Fgfr3/Gsdme/Map3k11/Ptk2b/Tek/Ntrk2/Fn1/Map3k10/Igsf11/Tmem132a/Dusp19/Enho/Nos1/Ccl25/Smad3/Cdh5/Grin2b/Jak3/Hip1/Jun/Daam2/Gper1/Mmd2/Reln/Smad4/Fzd4/Unc5b/Ntsr2/Igfbp5/Il10ra/Map3k3/Por/Prr5/Nrarp/Map3k14/Igfbp6/Prkch/Cyfip2/C1qtnf12/Ppp3r1/Spred2/Plce1/Necab2/Vwf/Agap2/Rbck1/Igfbp4/Mcf2l/Dlg4/Xbp1/Plekhf1/Dgki/Stard10/Camk2b/Gsk3b/Lfng/Trim34a/Timp3/Eng/Neto1/Edn3/Rapgef2/Grm5/Gpr55/Npr1/Igf2/Cth/Spred1/Kitl/Fam53b/Sik3/Htt/Wwc1/Sorbs1/Rragd/Akap5/Foxp1/Gdf10/Ighm/Tgm2/Hras/Sh3rf3/Cyld/Lrrk1/Dmtn/Edn1/Cxcl12/Mink1/Nupr1/Smpd3/Lrrk2/Mal/Mn1/Grin2c/Plcb1/Adgra2/Prkd1/Flt4/Gcnt2/Gpr4/Rasgef1a/Ntrk3/Bmp7/Gas2l2/Ppp1ca/Dok4/Frmd6/Adra2c/Jag1/Peli2/Grm1/Pparg/Akt2/Klk6/Cd4/Lpar4/Ppp3ca/Prkcb/Spry2/Htr2a/Pmaip1/Atf6/Baiap2/Sema7a/Il20ra/Cx3cl1/Jcad/Bmp2/Rasd2/Sh3rf2/Garem1/Scube2/Grm4/Srarp/Nlrc5/Osbpl8/Xdh/Dok3/Rgs4/Drd2/Acvrl1/Prlr/Hbegf/Inhba/Bank1/Adora2a/Dkk2/Srpx/Vdr/Atp6v1c2/Rspo1/Hspa1b/Ror1/Tnfsf11/Pagr1a/BC051665	166
LacQ140vsWT_down	GO:0015833	peptide transport	49/1451	312/18854	1.32694e-06	4.90134e-05	4.07772e-05	Myo5a/Jak2/Kcnj11/Abcc8/Nos1/Pex5l/Cacna1c/Nr1d1/Pde8b/Gper1/Vgf/Ucp2/C1qtnf12/Kcnb1/Pim3/Edn3/Htt/Irs2/Edn1/Cd38/Cacna1e/Smpd3/Plcb1/Kalrn/Npy2r/Camk2n1/Glul/Slc7a11/Car2/Sstr5/Rasl10b/Syt9/Pparg/Foxo1/Ppp3ca/Prkcb/Acvr1c/Rbp4/Itpr1/Drd2/Adcy5/Per2/Cnr1/Ptprv/Piwil4/Aqp1/Ffar3/Mafa/Tnfsf11	49
LacQ140vsWT_down	GO:0007600	sensory perception	71/1451	518/18854	1.34169e-06	4.93e-05	4.10156e-05	Ntrk1/Wfs1/Myo5a/Nr2f6/Ephx2/Col11a2/Gsdme/Kcnd2/Adcy3/Nos1/Myh14/Grin2b/Epas1/Atpsckmt/Bbs2/Gbx1/Fzd4/Crybg3/Slc24a2/Dlg2/Cemip/Pdyn/Grik2/Atp2b2/Itpr3/Kcnip3/Gjb6/Edn1/Cxcl12/Cacna1e/Prx/Npy2r/Slc24a4/Clic5/Crym/Adra2c/Crybb1/Il33/Eps8l2/Lamc3/Grm1/Fzd2/Spry2/Htr2a/Atf6/Rbp4/Slc52a3/Cacnb2/Grm3/Vsx2/Aoc2/Oprd1/Rgs9/Cntn5/Myo3b/Drd2/Ace/Chrna4/Coch/Syt10/B3gnt2/Guca1b/Cnr1/Pkhd1l1/Penk/Impg1/Ror1/Epyc/Aqp1/Mfrp/Myo7b	71
LacQ140vsWT_down	GO:0007204	positive regulation of cytosolic calcium ion concentration	36/1451	200/18854	1.37593e-06	5.02964e-05	4.18446e-05	Jak2/Nptn/Ptk2b/Cmklr1/Cacna1c/Mchr1/Jak3/Gper1/Trpc3/Dlg4/Trpc6/S1pr1/Slc8a2/Gpr55/Itpr3/Akap5/Tgm2/Edn1/Cd38/Npy2r/Gpr4/Jph2/Grm1/Fzd2/Cd4/Lpar4/Htr2a/Cd55/Itpr1/Bcl2/Drd1/Hrh3/Drd2/Adcy5/Gpr6/Ccr6	36
LacQ140vsWT_down	GO:0007632	visual behavior	20/1451	79/18854	1.51427e-06	5.50313e-05	4.57838e-05	Nptn/Abcc8/Drd5/Cacna1c/Pde8b/Synpo/B4galt2/Meis2/Neto1/Slc1a2/Htt/Cacna1e/Atxn1/Slc7a11/Pde1b/Ppp1r1b/Drd1/Sgk1/Drd2/Rgs14	20
LacQ140vsWT_down	GO:1905477	positive regulation of protein localization to membrane	24/1451	107/18854	1.52106e-06	5.50313e-05	4.57838e-05	Myo5a/C2cd5/Kcnj11/Rhog/Cacng2/Tcaf1/Gper1/Cnst/Necab2/Prkci/Kcnb1/Dlg4/Cemip/Sorbs1/Akap5/Hras/Myo5b/Mtcl1/Lrp4/Akt2/Pmaip1/Ppp1r9b/Hpca/Stac3	24
LacQ140vsWT_down	GO:0051347	positive regulation of transferase activity	68/1451	492/18854	1.66501e-06	5.9932e-05	4.9861e-05	Tie1/Ntrk1/Jak2/Flt1/Card10/Arrdc3/Fgfr3/Map3k11/Ptk2b/Tek/Nedd9/Ntrk2/Map3k10/Nab2/Dusp19/Abi1/Mmd2/Reln/Rgcc/Fzd4/Dusp12/Cdk5r2/Sdc4/Agap2/Prkag2/Dlg4/Cemip/Tead1/Mertk/Edn3/Rapgef2/Grm5/Slc8a2/Dab1/Igf2/Kitl/Rfc5/Ranbp2/Hras/Edn1/Ephb4/Lrrk2/Nek2/Ccnd2/Flt3/Flt4/Camkk1/Ntrk3/Ppp1r9a/Adra2c/Ppp1r3g/Wnk4/Cd4/Htr2a/Trib1/Camkk2/Pim1/Osbpl8/Egr1/Trib3/Drd2/Prlr/Ace/Hbegf/Mas1/Ror1/Clspn/Tnfsf11	68
LacQ140vsWT_down	GO:0098926	postsynaptic signal transduction	17/1451	60/18854	1.698e-06	6.08092e-05	5.05908e-05	Jak2/Sorbs2/Chrm1/Abi1/Ly6a/Htt/Sorbs1/Plcb1/Ly6c1/Anks1b/Camk4/Prkcb/Chrm4/Itpr1/Chrm5/Hrh3/Chrna4	17
LacQ140vsWT_down	GO:1903522	regulation of blood circulation	42/1451	253/18854	1.7478e-06	6.22764e-05	5.18114e-05	Jak2/Hdac4/Nos1/Kcne1l/Cacna1c/Epas1/Kcnn2/Smtn/Scn2b/Edn3/Abcc9/Gch1/Tpm1/Dmpk/Atp2a2/Edn1/Cd38/Cacna1e/Casq2/Akap9/Adra2c/Smad6/Htr2a/Gja5/Myh7/Cacnb2/Cx3cl1/Kcna5/Atp2b1/Dock4/Myh7b/Drd1/Rgs4/Drd2/Ace/Stc1/Per2/Hbegf/Mybpc3/Scn4b/Ffar3/Strit1	42
LacQ140vsWT_down	GO:0140352	export from cell	114/1451	959/18854	1.77286e-06	6.28519e-05	5.22903e-05	Myo5a/Jak2/Kcnj11/Atp1b2/Ntrk2/Abcc8/Tmem132a/Rhbdf1/Nos1/Kcne1l/Pex5l/Cacna1c/Nr1d1/Grin2b/Pdpk1/Pde8b/Gper1/Mttp/Smad4/Rgcc/Lin7b/Fzd4/Abcc4/Slc38a2/Septin5/Vgf/Cdk5r2/Ucp2/C1qtnf12/Niban2/Selenom/Kcnb1/Slc4a4/Sdc4/Tbx3/C1qtnf5/Xbp1/Dgki/Pim3/Unc13c/Mertk/Eng/Edn3/Slc8a2/Rab3ip/Htt/Myo18a/Syt12/Atp2a2/Akap5/Rab15/Irs2/Dmtn/Entpd1/Edn1/Cd38/Cxcl12/Cacna1e/Smpd3/Myo5b/Lrrk2/Plcb1/Ap1s1/Kalrn/Npy2r/Sptbn2/Camk2n1/Ppp1r9a/Glul/Slc24a4/Sstr5/Rasl10b/Syt9/Pparg/Wnk4/Git1/Trim9/Foxo1/Ppp3ca/Prkcb/Htr2a/Acvr1c/Syt2/Rbp4/Gja5/Kcna5/Bmp2/Atp2b1/Kcnip2/Bcr/Rgs9/Itpr1/S100a10/Pcp4/Hrh3/Drd2/Sytl5/Adcy5/Per2/Chrna4/Syt10/Inhba/Adora2a/Cnr1/Vdr/Nr4a1/Ptprv/Htr1b/Piwil4/Aqp1/Ffar3/Mafa/Tnfsf11/Lypd11	114
LacQ140vsWT_down	GO:0050806	positive regulation of synaptic transmission	35/1451	194/18854	1.81702e-06	6.40954e-05	5.33248e-05	Ntrk1/Nptn/Cacng2/Ptk2b/Ntrk2/Igsf11/Fam107a/Nos1/Grin2b/Reln/Slc24a2/Dlg4/Camk2b/Gsk3b/Grik2/Slc8a2/Cyp46a1/Itpr3/Syt12/Akap5/Nrgn/Grin2c/Plk2/Cacng3/Ppp1r9a/Glul/Lrrtm1/Cacng4/Car2/Ptpn5/Drd1/Drd2/Arc/Adora2a/Rgs14	35
LacQ140vsWT_down	GO:0043279	response to alkaloid	20/1451	80/18854	1.87438e-06	6.57898e-05	5.47344e-05	Drd5/Nos1/Dlg4/Pgr/Slc1a2/Tgm2/Casq2/Ppp2r2a/Cacng4/Htr2a/Ppp1r9b/Ppp1r1b/Drd1/Fancb/Drd2/Homer1/Adora2a/Cnr1/Htr1b/Ryr1	20
LacQ140vsWT_down	GO:0002790	peptide secretion	47/1451	298/18854	1.92243e-06	6.71423e-05	5.58596e-05	Myo5a/Jak2/Kcnj11/Abcc8/Nos1/Pex5l/Cacna1c/Nr1d1/Pde8b/Gper1/Vgf/Ucp2/C1qtnf12/Kcnb1/Pim3/Edn3/Htt/Irs2/Edn1/Cd38/Cacna1e/Smpd3/Plcb1/Kalrn/Npy2r/Camk2n1/Glul/Sstr5/Rasl10b/Syt9/Pparg/Foxo1/Ppp3ca/Prkcb/Acvr1c/Rbp4/Itpr1/Drd2/Adcy5/Per2/Cnr1/Ptprv/Piwil4/Aqp1/Ffar3/Mafa/Tnfsf11	47
LacQ140vsWT_down	GO:0007193	adenylate cyclase-inhibiting G protein-coupled receptor signaling pathway	18/1451	67/18854	1.98433e-06	6.89627e-05	5.73741e-05	Gpr37l1/Chrm1/S1pr1/Akap5/Edn1/Pde2a/Npy2r/Adcy4/Sstr5/Chrm4/Oprd1/Grm4/Chrm5/Hrh3/Drd2/Adcy5/Htr1b/Ffar3	18
LacQ140vsWT_down	GO:0014070	response to organic cyclic compound	86/1451	673/18854	2.06054e-06	7.11789e-05	5.92179e-05	Jak2/Kcnj11/Ntrk2/Kcnj8/Drd5/Fam107a/Adcy3/Nos1/Socs2/Cacna1c/Hsp90b1/Gper1/Igfbp5/Por/Klf16/Trpc3/Nrip1/Dlg4/Pgr/Gramd1b/Gsk3b/Id3/Kdm3a/Abcc9/Rapgef2/Slc1a2/Paqr8/Igf2/Htt/Itpr3/Klf9/Ass1/Foxp1/Tgm2/Trerf1/Dmtn/Pde2a/Lcat/Crem/Lrrk2/Mn1/Ephx1/Cebpa/Plcb1/Casq2/Ppp2r2a/Bmp7/Slc7a11/Cacng4/Akap9/Sstr5/Gnb5/Pparg/Akt2/Htr2a/Pmaip1/Gdnf/Bmp2/Ppp1r9b/Pim1/Tiparp/Rgs9/Itpr1/Gpr83/Bcl2/Ppp1r1b/Srarp/Drd1/Hrh3/Fancb/Rgs4/Sgk1/Egr1/Drd2/Adcy5/Homer1/Aldh3a1/Inhba/Adora2a/Cnr1/Vdr/Htr1b/Cyp2a5/Aqp1/Ryr1/Pagr1a	86
LacQ140vsWT_down	GO:0009914	hormone transport	56/1451	381/18854	2.06827e-06	7.11789e-05	5.92179e-05	Myo5a/Jak2/Kcnj11/Abcc8/Nos1/Pex5l/Cacna1c/Nr1d1/Pde8b/Gper1/Smad4/Fzd4/Vgf/Ucp2/C1qtnf12/Niban2/Selenom/Kcnb1/Tbx3/Pim3/Edn3/Htt/Irs2/Edn1/Cd38/Cacna1e/Smpd3/Plcb1/Kalrn/Camk2n1/Glul/Crym/Sstr5/Rasl10b/Syt9/Pparg/Wnk4/Foxo1/Ppp3ca/Prkcb/Acvr1c/Rbp4/Itpr1/Drd2/Adcy5/Per2/Inhba/Cnr1/Vdr/Ptprv/Piwil4/Aqp1/Ffar3/Mafa/Tnfsf11/Ttr	56
LacQ140vsWT_down	GO:0042692	muscle cell differentiation	61/1451	429/18854	2.24084e-06	7.6459e-05	6.36108e-05	Myl9/Piezo1/Sorbs2/Mrtfa/Hdac4/Neu2/Tomm70a/Ehd2/Bhlhe41/Gper1/Rbpms2/Ramp2/Sort1/Smad4/Tmem119/Igfbp5/Acta1/Nebl/Nphs1/Hey1/Actn1/Tbx3/Xbp1/Syne1/Gsk3b/Smarcd3/Eng/Pgm5/Tmod1/Igf2/Cth/Fzd7/Tpm1/Pmp22/Dmpk/Tmem204/Atp2a2/Foxp1/Edn1/Cxcl12/Cntnap1/Casq2/Ccnd2/Ppara/Sik1/Rarb/Smad6/Tnnt1/Ppp3ca/Myh7/Bmp2/Actn2/Stac3/Bcl2/Rgs4/Asb2/Wfikkn1/Homer1/Tcap/Mybpc3/Ryr1	61
LacQ140vsWT_down	GO:0042220	response to cocaine	14/1451	43/18854	2.24337e-06	7.6459e-05	6.36108e-05	Drd5/Nos1/Dlg4/Pgr/Slc1a2/Tgm2/Cacng4/Htr2a/Ppp1r1b/Drd1/Drd2/Homer1/Cnr1/Htr1b	14
LacQ140vsWT_down	GO:0030072	peptide hormone secretion	46/1451	291/18854	2.31289e-06	7.84493e-05	6.52666e-05	Myo5a/Jak2/Kcnj11/Abcc8/Nos1/Pex5l/Cacna1c/Nr1d1/Pde8b/Gper1/Vgf/Ucp2/C1qtnf12/Kcnb1/Pim3/Edn3/Htt/Irs2/Edn1/Cd38/Cacna1e/Smpd3/Plcb1/Kalrn/Camk2n1/Glul/Sstr5/Rasl10b/Syt9/Pparg/Foxo1/Ppp3ca/Prkcb/Acvr1c/Rbp4/Itpr1/Drd2/Adcy5/Per2/Cnr1/Ptprv/Piwil4/Aqp1/Ffar3/Mafa/Tnfsf11	46
LacQ140vsWT_down	GO:0090257	regulation of muscle system process	41/1451	248/18854	2.57406e-06	8.68899e-05	7.22889e-05	Flt1/Abcc8/Hdac4/Tomm70a/Smad3/Cacna1c/Gper1/Smad4/Cacnb1/Igfbp5/Trpc3/Smtn/Tead1/Gsk3b/Cmya5/Dmpk/Atp2a2/Foxp1/Edn1/Casq2/Npy2r/Ppara/Akap9/Adra2c/Pparg/Foxo1/Tnnt1/Arg2/Ppp3ca/Gja5/Myh7/Irag1/Atp2b1/Cacng1/Dock4/Myh7b/Rgs4/Stc1/Nr4a1/Ryr1/Strit1	41
LacQ140vsWT_down	GO:0008542	visual learning	19/1451	75/18854	2.72215e-06	9.14512e-05	7.60837e-05	Nptn/Abcc8/Drd5/Cacna1c/Pde8b/Synpo/B4galt2/Meis2/Neto1/Htt/Cacna1e/Atxn1/Slc7a11/Pde1b/Ppp1r1b/Drd1/Sgk1/Drd2/Rgs14	19
LacQ140vsWT_down	GO:0050673	epithelial cell proliferation	65/1451	470/18854	2.75248e-06	9.20321e-05	7.65669e-05	Tie1/Cdh13/Flt1/Dlx6/Bmper/Thap1/Fgfr3/Mcc/Tek/Mmrn2/Dach1/Col18a1/Smad3/Nr1d1/Jun/Enpep/Rgcc/Igfbp5/Sgpp2/Hspg2/Nrarp/Hey1/Agap2/Igfbp4/Xbp1/Pgr/Celf1/Fa2h/Eng/Igf2/Fzd7/Klf9/Foxp1/Irs2/Hras/Htra1/Cxcl12/Nupr1/Bcl11b/Prkd1/Ccnd2/Flt4/Id1/Wfdc1/Glul/Jag1/Pparg/Rap1gap/Serpinb1b/Jcad/Bmp2/Itpr1/Egr3/Atoh8/Hrh3/Xdh/Drd2/Sfn/Acvrl1/Ppp1r16b/Vdr/Nr4a1/Ptprv/Fst/Tnfsf11	65
LacQ140vsWT_down	GO:0048814	regulation of dendrite morphogenesis	22/1451	96/18854	2.81454e-06	9.35446e-05	7.78253e-05	Numb/Lzts1/Reln/Cit/Fzd4/Cdkl5/Dlg4/Trpc6/Camk2b/Gsk3b/Rapgef2/Akap5/Hecw2/Myo5b/Kalrn/Id1/Nedd4l/Itpka/Sipa1l1/Ppp3ca/Baiap2/Sgk1	22
LacQ140vsWT_down	GO:0051928	positive regulation of calcium ion transport	28/1451	141/18854	2.82424e-06	9.35446e-05	7.78253e-05	Wfs1/Fgf14/Cacna1c/Mchr1/Vmp1/Jak3/Gper1/Ppp3r1/Trpc3/Cemip/Trpc6/Htt/Atp2b2/Akap5/Cxcl12/Plp1/Jph2/Cd4/Ppp3ca/Cacnb2/Cx3cl1/Atp2b1/Stac3/Itpr1/Drd1/Stc1/Homer1/Strit1	28
LacQ140vsWT_down	GO:0072657	protein localization to membrane	78/1451	598/18854	2.84626e-06	9.38336e-05	7.80658e-05	Rab40c/Myo5a/C2cd5/Kcnj11/Sorbs2/Rhog/Cacng2/Tcaf1/Srpr/Rab6b/Zdhhc18/Gripap1/Numb/Vps37b/Tomm70a/Ehd2/Rab40b/Grin2b/Bbs2/Gper1/Frrs1l/Ramp2/Reln/Cnst/Lin7b/Cacnb1/Tamalin/Pard3/Lrrc7/Necab2/Prkci/Kcnb1/Dlg4/Dlg2/Cemip/Plekhf1/Camk2b/Gsk3b/Grik2/Ttc7/Neto1/Rapgef2/Gga2/Rab3ip/Cyp46a1/Sorbs1/Vti1b/Akap5/Kcnip3/Hras/Dmtn/Nptx2/Hspa5/Gpr158/Zmynd8/Myo5b/Mal/Grin2c/Kalrn/Mtcl1/Cacng3/Slc7a11/Zdhhc14/Dusp18/Lrp4/Git1/Akt2/Slmap/Pmaip1/Cacnb2/Tesc/Ppp1r9b/Actn2/Hpca/Stac3/S100a10/Grin3b/Neto2	78
LacQ140vsWT_down	GO:0043266	regulation of potassium ion transport	24/1451	111/18854	3.03451e-06	9.95741e-05	8.28416e-05	Atp1b2/Ptk2b/Abcc8/Nos1/Kcne1l/Kcnn2/Neto1/Edn3/Abcc9/Akap5/Kcnip3/Casq2/Nedd4l/Akap9/Wnk4/Kcnab1/Htr2a/Kcna5/Kcnip2/Actn2/Lrrc26/Rgs4/Drd2/Neto2	24
LacQ140vsWT_down	GO:0098962	regulation of postsynaptic neurotransmitter receptor activity	10/1451	23/18854	3.18675e-06	0.000104086	8.6595e-05	Shisa9/Neto1/Nptx2/Dlgap2/Cacng4/Akap9/Dlgap3/Homer1/Chrna4/Neto2	10
LacQ140vsWT_down	GO:0001508	action potential	29/1451	150/18854	3.31742e-06	0.000107754	8.9647e-05	Kcnd2/Ntrk2/Kcnj8/Kcne1l/Myh14/Cacna1c/Grin2b/Kcnn2/Kcnb1/Scn2b/Grik2/Slc8a2/Pmp22/Atp2a2/Foxp1/Cntnap1/Ntrk3/Nedd4l/Akap9/Slmap/Gpr88/Gja5/Cacnb2/Kcna5/Drd1/Chrna4/Cnr1/Scn4b/Ffar3	29
LacQ140vsWT_down	GO:0007613	memory	30/1451	158/18854	3.32961e-06	0.000107754	8.9647e-05	Rcan2/Ntrk2/Abcc8/Grin2b/Reln/Slc24a2/B4galt2/Neto1/Slc8a2/Igf2/Itpr3/Rin1/Atxn1/Plk2/Plcb1/Ccnd2/Kalrn/Camk2n1/Camk4/Htr2a/Ppp1r1b/Drd1/Itga5/Hrh3/Sgk1/Egr1/Drd2/Arc/Cnr1/Rgs14	30
LacQ140vsWT_down	GO:0050432	catecholamine secretion	19/1451	76/18854	3.37016e-06	0.000108347	9.01406e-05	Myo5a/Kcnb1/Syt12/Entpd1/Cxcl12/Npy2r/Syt9/Prkcb/Htr2a/Syt2/Pcp4/Hrh3/Drd2/Chrna4/Syt10/Adora2a/Cnr1/Htr1b/Ffar3	19
LacQ140vsWT_down	GO:0007044	cell-substrate junction assembly	22/1451	97/18854	3.37866e-06	0.000108347	9.01406e-05	Ppm1f/Ptk2b/Tek/Fn1/Fam107a/Smad3/Pdpk1/Coro2b/Lama3/Sdc4/Actn1/Sorbs1/Dmtn/Ston1/Gpm6b/Tns1/Bcr/Actn2/S100a10/Bcl2/Itga5/Acvrl1	22
LacQ140vsWT_down	GO:0040017	positive regulation of locomotion	78/1451	601/18854	3.44067e-06	0.000109837	9.13798e-05	Cdh13/Myo5a/Jak2/Ppm1f/Plpp3/Mospd2/Flt1/Fbln1/Ptk2b/Tek/Nedd9/Cmklr1/Fn1/Hdac4/Gfus/Numb/Fam107a/Col18a1/Smad3/Cdh5/Jun/Daam2/Gper1/Reln/Amotl1/Fzd4/Arhgap32/Igfbp5/Map3k3/Prr5/Cemip/Xbp1/Pgr/Nus1/Edn3/S1pr1/Rapgef2/Igf2/Podxl/Kitl/Wnt5b/Sema3g/Foxp1/Irs2/Hras/Aoc3/Dmtn/Edn1/Hspa5/Cxcl12/Plp1/Plk2/Adgra2/Prkd1/Flt4/Gcnt2/Ntrk3/Bmp7/Akt2/Ppp3ca/Spry2/Sema7a/Cx3cl1/Jcad/Bmp2/Sh3rf2/Dock4/Bcl2/Synpo2/Drd1/Atoh8/Itga5/Egr1/Hbegf/Lyve1/Arhgef39/Aqp1/Ccr6	78
LacQ140vsWT_down	GO:0042886	amide transport	57/1451	397/18854	3.5338e-06	0.000112302	9.34304e-05	Myo5a/Jak2/Kcnj11/Ntrk2/Abcc8/Nos1/Pex5l/Cacna1c/Nr1d1/Grin2b/Pde8b/Gper1/Pou3f3/Slc38a2/Vgf/Ucp2/C1qtnf12/Kcnb1/Pim3/Edn3/Slc1a2/Htt/Irs2/Edn1/Cd38/Cacna1e/Smpd3/Plcb1/Kalrn/Npy2r/Camk2n1/Glul/Slc7a11/Car2/Sstr5/Rasl10b/Syt9/Grm1/Pparg/Foxo1/Ppp3ca/Prkcb/Acvr1c/Rbp4/Itpr1/Hrh3/Drd2/Adcy5/Per2/Adora2a/Cnr1/Ptprv/Piwil4/Aqp1/Ffar3/Mafa/Tnfsf11	57
LacQ140vsWT_down	GO:0010631	epithelial cell migration	47/1451	305/18854	3.6957e-06	0.00011692	9.72727e-05	Cdh13/Ppm1f/Plpp3/Bmper/Card10/Mcc/Ptk2b/Tek/Gfus/Mmrn2/Col18a1/Cdh5/Pdpk1/Jun/Daam2/Smad4/Rgcc/Amotl1/Map3k3/Robo4/Plxnd1/Nanos1/Nus1/Igf2/Spred1/Kitl/Foxp1/Sh3bp1/Irs2/Cxcl12/Ephb4/Plk2/Adgra2/Prkd1/Flt4/Glul/Pparg/Jcad/Egr3/Atoh8/Acvrl1/Stc1/Hbegf/Nr4a1/Aqp1/Ccr6/Fat2	47
LacQ140vsWT_down	GO:0007010	cytoskeleton organization	154/1451	1408/18854	3.91122e-06	0.000123186	0.000102486	Myl9/Myo5a/Ppm1f/4933427D14Rik/Zbed3/Sorbs2/Rhog/Mrtfa/Pard6b/Nckap1/Ptk2b/Tek/Nedd9/Eml1/Pakap/Hsph1/Phactr3/Limd2/Fam107a/Tuba4a/Map6d1/Ehd2/Myh14/Smad3/Mast3/Cdh5/Hsp90b1/Bbs2/Hip1/Daam2/Abi1/Tppp3/Gas2l1/Smad4/Rgcc/Amotl1/Cit/Elmo1/Myo1b/Kank4/Acta1/Fam171a1/Nebl/Esam/Coro2b/Nphs1/Prr5/Synpo/Mical2/Ubxn2b/Thsd7a/Cyfip2/Pard3/Prkci/Tacc1/Sdc4/Agap2/Cdc42bpg/Smtn/Mark2/Actn1/Mei1/Gsk3b/S1pr1/Znrf1/Pgm5/Tmod1/Odad3/Sik3/Ccdc88c/Ina/Htt/Tpm1/Myo18a/Sorbs1/Pmp22/Ttll11/Ablim2/Sh3bp1/Nin/Cobl/Hras/Cyld/Cttnbp2/Dmtn/Edn1/Sipa1l3/Gpm6b/Cgnl1/Ccdc88b/Ccdc187/Mink1/Svil/Myo5b/Nek2/Plk2/D7Ertd443e/Cntnap1/Casq2/Gba2/Mtcl1/Krt10/Sptbn2/Ugt8a/Ntrk3/Id1/Ppp1r9a/Gas2l2/Arhgap10/Itpka/Crocc/Cap1/Akap9/Sipa1l1/Git1/Tnnt1/Spry2/Phactr1/Baiap2/Inf2/Myh7/Mybpc2/Iqgap2/Cx3cl1/Dnai4/Farp2/Chmp1b/Ppp1r9b/Rhobtb2/Bcr/Actn2/Tpm2/Dnah1/S100a10/Bcl2/Synpo2/Inpp5j/Myo3b/Rgs4/Sgk1/Asb2/Sptbn5/Arc/Tcap/Krt9/Rgs14/Hspa1b/Mybpc3/Aqp1/Kash5/Krt28/Myo5c/Abi3bp/Myo7b	154
LacQ140vsWT_down	GO:0090132	epithelium migration	47/1451	306/18854	4.04765e-06	0.000126592	0.000105319	Cdh13/Ppm1f/Plpp3/Bmper/Card10/Mcc/Ptk2b/Tek/Gfus/Mmrn2/Col18a1/Cdh5/Pdpk1/Jun/Daam2/Smad4/Rgcc/Amotl1/Map3k3/Robo4/Plxnd1/Nanos1/Nus1/Igf2/Spred1/Kitl/Foxp1/Sh3bp1/Irs2/Cxcl12/Ephb4/Plk2/Adgra2/Prkd1/Flt4/Glul/Pparg/Jcad/Egr3/Atoh8/Acvrl1/Stc1/Hbegf/Nr4a1/Aqp1/Ccr6/Fat2	47
LacQ140vsWT_down	GO:0051093	negative regulation of developmental process	111/1451	944/18854	4.05524e-06	0.000126592	0.000105319	Tie1/Tmem131l/Flt1/Ptpn13/Tmem64/Gpr37l1/Usp2/Fgfr3/Ptk2b/Tek/Abcc8/Hdac4/Tomm70a/Socs2/Smarcd1/Smad3/Zfp706/Kctd11/Bhlhe41/Nr1d1/Stab1/Jak3/Bbs2/Daam2/Gper1/Rbpms2/Sort1/Gas2l1/Smad4/Rgcc/Adgrb2/Cit/Tmem119/Runx1t1/Igfbp5/Socs5/Nrarp/Hey1/Spred2/Meis2/Tbx3/Trpc6/Xbp1/Gsk3b/Id3/Ccdc85b/Zfpm1/Rapgef2/Dab1/Gpr55/Igf2/Spred1/Fzd7/Fstl4/Wwc1/Sema3g/Foxp1/Gdf10/Foxg1/Cebpa/Plk2/Brms1/Ccnd2/Flt3/Ngef/Ppara/Gpr4/Shb/Ntrk3/Id1/Sox17/Ism1/Bmp7/Kremen1/Gli3/Jag1/Lrp4/Ldlrad4/Rarb/Pparg/Kcnk2/Pthlh/Foxo1/Pglyrp1/Bbs12/Smad6/Ppp3ca/Spry2/Trib1/Rbp4/Rap1gap/Sema7a/Zbtb46/Id4/Bmp2/Vsx2/Bcr/Fbln5/Notch4/Bcl2/Lmo2/Xdh/Rgs4/Trib3/Acvrl1/Cd59a/Inhba/Vdr/Insl6/Fst/Fgf3	111
LacQ140vsWT_down	GO:0099175	regulation of postsynapse organization	27/1451	136/18854	4.24641e-06	0.000131976	0.000109798	Ptk2b/Nedd9/Zfp804a/Numb/Lzts1/Grin2b/Reln/Cdkl5/Mark2/Camk2b/Psd/Zmynd8/Lrrk2/Dgkb/Kalrn/Ngef/Arhgap33/Rps6ka5/Ppp1r9a/Lrrtm1/Itpka/Sipa1l1/Baiap2/Lzts3/Homer1/Arc/Abi3bp	27
LacQ140vsWT_down	GO:0046903	secretion	118/1451	1020/18854	4.39417e-06	0.000135969	0.00011312	Myo5a/Jak2/Kcnj11/Ntrk2/Abcc8/Tmem132a/Rhbdf1/Nos1/Socs2/Pex5l/Cacna1c/Nr1d1/Grin2b/Chrm1/Pdpk1/Pde8b/Gper1/Mttp/Smad4/Rgcc/Lin7b/Fzd4/Abcc4/Slc38a2/Septin5/Vgf/Cdk5r2/Ucp2/C1qtnf12/Niban2/Selenom/Kcnb1/Sdc4/Tbx3/C1qtnf5/Xbp1/Dgki/Stard10/Pim3/Unc13c/Mertk/Eng/Edn3/Rab3ip/Htt/Atp2b2/Myo18a/Syt12/Atp2a2/Akap5/Rab15/Irs2/Dmtn/Entpd1/Edn1/Cd38/Cxcl12/Cacna1e/Smpd3/Myo5b/Lrrk2/Plcb1/Ap1s1/Kalrn/Npy2r/Sptbn2/Camk2n1/Ppp1r9a/Glul/Car2/Sstr5/Rasl10b/Syt9/Pparg/Wnk4/Git1/Trim9/Foxo1/Ppp3ca/Prkcb/Htr2a/Acvr1c/Syt2/Rbp4/Gja5/Bmp2/Bcr/Fbln5/Itpr1/S100a10/Pcp4/Chrm5/Hrh3/Xdh/Drd2/Prlr/Sytl5/Adcy5/Ace/Htr4/Stc1/Per2/Chrna4/Syt10/Inhba/Adora2a/Cnr1/Vdr/Nr4a1/Ptprv/Htr1b/Piwil4/Aqp1/Slc4a5/Ffar3/Mafa/Tnfsf11/Lypd11	118
LacQ140vsWT_down	GO:0009968	negative regulation of signal transduction	137/1451	1225/18854	4.45079e-06	0.000137119	0.000114078	Tmem131l/Wfs1/Smurf1/Bmper/Fbln1/Tmem64/Gpr37l1/Arrdc3/Mrtfa/Fgfr3/Mcc/Nphp4/Rasip1/Dusp7/Atf6b/Mmrn2/Ndrg2/Dusp19/Numb/Socs2/Kctd11/Apcdd1/Nr1d1/Pdpk1/Rgs5/Gper1/Smad4/Cit/Tmem14a/Unc5b/Igfbp5/Nlrx1/Socs5/Nxn/Nrarp/Pdia6/Hey1/Spred2/Necab2/Agap2/Xbp1/Chst11/Slit3/Tns2/Camk2b/Gsk3b/Lfng/Timp3/Eng/Grm5/Socs7/Cmya5/Ivns1abp/Rgs12/Dab1/Cth/Spred1/Peg10/Ccdc88c/Fstl4/Htt/Wwc1/Wnt5b/Foxp1/Sh3bp1/Cyld/Htra1/Pde2a/Cgnl1/Snx25/Hspa5/Cxcl12/Atxn1/Lrrk2/Obscn/Adgra2/Brms1/Deptor/Gbp7/Npy2r/Cish/Gdpd5/Ppara/Sox17/Bmp7/Slc24a4/Kremen1/Gli3/Zfyve28/Dhrs3/Lrp4/Ldlrad4/Pparg/Sgk3/Git1/Foxo1/Rgs7bp/Smad6/Castor1/Prkcb/Spry2/Trib1/Gdnf/Traip/Pmepa1/Cx3cl1/Rgs20/Bmp2/Sec14l1/Ptpn5/Sh3rf2/Notch4/Rgs9/Itpr1/Dusp6/Bcl2/Nlrc5/Xdh/Dusp1/Rgs4/Egr1/Drd2/Cd59a/Wfikkn1/Ptch2/Tnfrsf4/Sla2/Bank1/Dkk2/Pde10a/Rgs14/Fst/Htr1b/Hspa1b/Shisa2/Ddit4l/Tmprss6	137
LacQ140vsWT_down	GO:0046879	hormone secretion	54/1451	372/18854	4.56414e-06	0.00014	0.000116474	Myo5a/Jak2/Kcnj11/Abcc8/Nos1/Pex5l/Cacna1c/Nr1d1/Pde8b/Gper1/Smad4/Fzd4/Vgf/Ucp2/C1qtnf12/Niban2/Selenom/Kcnb1/Tbx3/Pim3/Edn3/Htt/Irs2/Edn1/Cd38/Cacna1e/Smpd3/Plcb1/Kalrn/Camk2n1/Glul/Sstr5/Rasl10b/Syt9/Pparg/Wnk4/Foxo1/Ppp3ca/Prkcb/Acvr1c/Rbp4/Itpr1/Drd2/Adcy5/Per2/Inhba/Cnr1/Vdr/Ptprv/Piwil4/Aqp1/Ffar3/Mafa/Tnfsf11	54
LacQ140vsWT_down	GO:0099173	postsynapse organization	40/1451	245/18854	4.65485e-06	0.000142164	0.000118275	Sorbs2/Ptk2b/Nedd9/Zfp804a/Numb/Lzts1/Grin2b/Frrs1l/Reln/Cdkl5/Mark2/Dlg4/Zfp365/Camk2b/Cnksr2/Psd/Sorbs1/Zmynd8/Myo5b/Lrrk2/Cntnap1/Dgkb/Kalrn/Ngef/Arhgap33/Rps6ka5/Sptbn2/Ntrk3/Ppp1r9a/Lrrtm1/Slc7a11/Itpka/Sipa1l1/Lrp4/Baiap2/Gdnf/Lzts3/Homer1/Arc/Abi3bp	40
LacQ140vsWT_down	GO:0035418	protein localization to synapse	22/1451	99/18854	4.82583e-06	0.00014668	0.000122032	Cacng2/Gripap1/Bsn/Reln/Tamalin/Nphs1/Lrrc7/Dlg4/Dlg2/Gsk3b/Kif5c/Neto1/Hras/Nptx2/Grin2c/Kalrn/Cacng3/Lrrtm1/Git1/Baiap2/Homer1/Neto2	22
LacQ140vsWT_down	GO:0090130	tissue migration	47/1451	308/18854	4.84677e-06	0.00014668	0.000122032	Cdh13/Ppm1f/Plpp3/Bmper/Card10/Mcc/Ptk2b/Tek/Gfus/Mmrn2/Col18a1/Cdh5/Pdpk1/Jun/Daam2/Smad4/Rgcc/Amotl1/Map3k3/Robo4/Plxnd1/Nanos1/Nus1/Igf2/Spred1/Kitl/Foxp1/Sh3bp1/Irs2/Cxcl12/Ephb4/Plk2/Adgra2/Prkd1/Flt4/Glul/Pparg/Jcad/Egr3/Atoh8/Acvrl1/Stc1/Hbegf/Nr4a1/Aqp1/Ccr6/Fat2	47
LacQ140vsWT_down	GO:0032922	circadian regulation of gene expression	18/1451	71/18854	4.89777e-06	0.00014668	0.000122032	Usp2/Bhlhe41/Nr1d1/Ppp1cb/Bhlhe40/Nrip1/Id3/Per3/Crem/Ppara/Id1/Ppp1ca/Id4/Npas2/Egr1/Drd2/Per2/Ciart	18
LacQ140vsWT_down	GO:0048168	regulation of neuronal synaptic plasticity	18/1451	71/18854	4.89777e-06	0.00014668	0.000122032	Nptn/Grin2b/Kcnn2/Vgf/Synpo/Shisa9/Dlg4/Camk2b/Gsk3b/Grik2/Neto1/Grm5/Slc8a2/Hras/Grin2c/Egr1/Drd2/Arc	18
LacQ140vsWT_down	GO:0050773	regulation of dendrite development	27/1451	137/18854	4.90667e-06	0.00014668	0.000122032	Sez6/Ntrk2/Numb/Lzts1/Reln/Cit/Fzd4/Mfsd2a/Cdkl5/Dlg4/Trpc6/Camk2b/Gsk3b/Rapgef2/Akap5/Hecw2/Cobl/Myo5b/Kalrn/Id1/Bmp7/Nedd4l/Itpka/Sipa1l1/Ppp3ca/Baiap2/Sgk1	27
LacQ140vsWT_down	GO:0097435	supramolecular fiber organization	94/1451	770/18854	4.93436e-06	0.000146866	0.000122187	Myl9/Myo5a/Ppm1f/Zbed3/Col11a2/Sorbs2/Rhog/Nckap1/Ptk2b/Nedd9/Pakap/Limd2/Fam107a/Col18a1/Map6d1/Smad3/Cdh5/Hsp90b1/Hip1/Daam2/Abi1/Tppp3/Gas2l1/Smad4/Rgcc/Cit/Elmo1/Myo1b/Kank4/Acta1/Fam171a1/Nebl/Esam/Coro2b/Nphs1/Hspg2/Synpo/Mical2/Cyfip2/Prkci/Sdc4/Actn1/S1pr1/Pgm5/Tmod1/Ccdc88c/Ina/Tpm1/Sorbs1/Sh3bp1/Nin/Cobl/Dmtn/Edn1/Cgnl1/Ccdc88b/Svil/Myo5b/Casq2/Gba2/Krt10/Id1/Ppp1r9a/Gas2l2/Tnxb/Akap9/Pxdn/Git1/Tnnt1/Thsd4/Phactr1/Baiap2/Myh7/Iqgap2/Cx3cl1/Ppp1r9b/P4ha1/Actn2/Fbln5/Tpm2/S100a10/Bcl2/Synpo2/Inpp5j/Rgs4/Sgk1/Tcap/Krt9/Hspa1b/Mybpc3/Kash5/Krt28/Myo5c/Myo7b	94
LacQ140vsWT_down	GO:0010817	regulation of hormone levels	72/1451	547/18854	4.95453e-06	0.000146866	0.000122187	Myo5a/Jak2/Kcnj11/Abcc8/Nos1/Pex5l/Cacna1c/Nr1d1/Hsp90b1/Pde8b/Gper1/Reln/Smad4/Fzd4/Vgf/Por/Ucp2/C1qtnf12/Niban2/Selenom/Kcnb1/Tbx3/Papss2/Pim3/Edn3/Igf2/Cyp46a1/Htt/Irs2/Edn1/Cd38/Cacna1e/Smpd3/Plcb1/Kalrn/Aldh1a1/Camk2n1/Glul/Crym/Sstr5/Rasl10b/Dhrs3/Syt9/Pparg/Wnk4/Foxo1/Ppp3ca/Prkcb/Acvr1c/Rbp4/Bmp2/Tpo/Tiparp/Prlhr/Itpr1/Egr1/Drd2/Adcy5/Ace/Per2/Inhba/Cnr1/Vdr/Ptprv/Piwil4/Aqp1/Sult2a5/Sdr9c7/Ffar3/Mafa/Tnfsf11/Ttr	72
LacQ140vsWT_down	GO:0048878	chemical homeostasis	118/1451	1023/18854	5.05534e-06	0.000149228	0.000124151	Wfs1/Myo5a/Nptn/Ephx2/Tmem64/Plcb3/Mt2/Atp1b2/Fgfr3/Tlcd4/Ptk2b/Abcc8/Adgrf5/Klhl3/Tlcd3a/Nr1d2/Cacna1c/Nr1d1/Cdh5/Grin2b/Epas1/Pde8b/Gper1/Mttp/Smad4/Pou3f3/Igfbp5/Vgf/Slc9a2/Dgat2/Ciao3/Synpo/Ucp2/Slc24a2/C1qtnf12/Plce1/Trpc3/Kcnb1/Slc4a4/Klf15/Cemip/Trpc6/Xbp1/Pim3/Gramd1b/Slc12a7/Nus1/Grik2/Ttc7/Edn3/Ckb/Slc8a2/Adipor2/Fam20a/Htt/Atp2b2/Dmpk/Atp2a2/Tgm2/Edn1/Cacna1e/Lcat/Lrrk2/Cebpa/Plcb1/Casq2/Prkd1/Ryr3/Abcc6/Mcub/Slc9a5/Jph2/Camk2n1/Slc7a11/Slc24a4/Car2/Sstr5/Ppp1r3g/Pparg/Wnk4/Pthlh/Foxo1/Ppp3ca/Prkcb/Slc41a1/Htr2a/Kctd17/Rbp4/Slc9a3/Tesc/Cx3cl1/Kcna5/Atp2b1/Itpr1/Bcl2/Myh7b/Drd1/Sgk1/Drd2/Fabp4/Adcy5/Ace/Stc1/Pnpla1/Car12/Adora2a/Cnr1/Vdr/Ptprv/Piwil4/Slc39a5/Aqp1/Slc4a5/Ffar3/Ryr1/Tnfsf11/Slc4a11/Tmprss6	118
LacQ140vsWT_down	GO:0051952	regulation of amine transport	25/1451	122/18854	5.28684e-06	0.000155411	0.000129296	Myo5a/Grin2b/Slc38a2/Kcnb1/Syt12/Entpd1/Cxcl12/Npy2r/Syt9/Arg2/Prkcb/Htr2a/Syt2/Gdnf/Pcp4/Hrh3/Rgs4/Drd2/Per2/Chrna4/Syt10/Adora2a/Cnr1/Htr1b/Ffar3	25
LacQ140vsWT_down	GO:0006874	intracellular calcium ion homeostasis	46/1451	300/18854	5.3482e-06	0.000156563	0.000130254	Wfs1/Myo5a/Nptn/Tmem64/Plcb3/Ptk2b/Cacna1c/Cdh5/Grin2b/Gper1/Synpo/Slc24a2/Plce1/Trpc3/Cemip/Trpc6/Grik2/Edn3/Slc8a2/Htt/Atp2b2/Dmpk/Atp2a2/Tgm2/Edn1/Plcb1/Casq2/Prkd1/Ryr3/Mcub/Jph2/Slc24a4/Prkcb/Htr2a/Kctd17/Cx3cl1/Atp2b1/Itpr1/Bcl2/Myh7b/Drd1/Drd2/Stc1/Cnr1/Vdr/Ryr1	46
LacQ140vsWT_down	GO:0097120	receptor localization to synapse	20/1451	86/18854	6.2112e-06	0.000181074	0.000150647	Nptn/Cacng2/Gripap1/Reln/Tamalin/Kif17/Lrrc7/Dlg4/Dlg2/Gsk3b/Kif5c/Neto1/Hras/Nptx2/Kalrn/Cacng3/Cacng4/Git1/Anks1b/Neto2	20
LacQ140vsWT_down	GO:0090087	regulation of peptide transport	40/1451	248/18854	6.30357e-06	0.000183011	0.000152258	Jak2/Kcnj11/Abcc8/Nos1/Pex5l/Cacna1c/Nr1d1/Pde8b/Gper1/Ucp2/C1qtnf12/Kcnb1/Pim3/Irs2/Cd38/Cacna1e/Plcb1/Kalrn/Npy2r/Camk2n1/Glul/Car2/Sstr5/Rasl10b/Syt9/Pparg/Foxo1/Ppp3ca/Prkcb/Acvr1c/Rbp4/Itpr1/Drd2/Adcy5/Per2/Cnr1/Ptprv/Piwil4/Ffar3/Tnfsf11	40
LacQ140vsWT_down	GO:0031346	positive regulation of cell projection organization	61/1451	443/18854	6.36545e-06	0.00018405	0.000153122	Ntrk1/Smurf1/Fnbp1l/Nptn/Atp1b2/Nckap1/Ptk2b/Nedd9/Ntrk2/Fn1/Hdac4/Zfp804a/Numb/Scarf1/Reln/Fzd4/Enc1/Arhgap32/Plce1/Lrrc7/Prkci/Cdkl5/Plxnd1/Mark2/Dlg4/Camk2b/Gsk3b/Tiam2/Rapgef2/Htt/Akap5/Plxna2/Nin/Cobl/Hras/Hspa5/Cxcl12/Zmynd8/Myo5b/Prkd1/Kalrn/Ntrk3/Ppp1r9a/Bmp7/Itpka/Crocc/Eps8l2/Kctd17/Baiap2/Sema7a/Cx3cl1/Cdh4/Ptpn5/Itpr1/Pcp4/Myo3b/Sgk1/Cnr1/Plk5/Ror1/Aqp1	61
LacQ140vsWT_down	GO:0050801	monoatomic ion homeostasis	78/1451	612/18854	6.76788e-06	0.000194887	0.000162138	Wfs1/Myo5a/Nptn/Tmem64/Plcb3/Mt2/Atp1b2/Fgfr3/Ptk2b/Klhl3/Cacna1c/Cdh5/Grin2b/Epas1/Gper1/Smad4/Slc9a2/Synpo/Slc24a2/Plce1/Trpc3/Slc4a4/Cemip/Trpc6/Slc12a7/Grik2/Ttc7/Edn3/Ckb/Slc8a2/Fam20a/Htt/Atp2b2/Dmpk/Atp2a2/Tgm2/Edn1/Lrrk2/Plcb1/Casq2/Prkd1/Ryr3/Abcc6/Mcub/Slc9a5/Jph2/Camk2n1/Slc24a4/Car2/Wnk4/Pthlh/Prkcb/Slc41a1/Htr2a/Kctd17/Slc9a3/Tesc/Cx3cl1/Kcna5/Atp2b1/Itpr1/Bcl2/Myh7b/Drd1/Sgk1/Drd2/Ace/Stc1/Car12/Adora2a/Cnr1/Vdr/Slc39a5/Slc4a5/Ryr1/Tnfsf11/Slc4a11/Tmprss6	78
LacQ140vsWT_down	GO:0055080	monoatomic cation homeostasis	77/1451	602/18854	6.8007e-06	0.000195036	0.000162262	Wfs1/Myo5a/Nptn/Tmem64/Plcb3/Mt2/Atp1b2/Fgfr3/Ptk2b/Klhl3/Cacna1c/Cdh5/Grin2b/Epas1/Gper1/Smad4/Slc9a2/Synpo/Slc24a2/Plce1/Trpc3/Slc4a4/Cemip/Trpc6/Slc12a7/Grik2/Ttc7/Edn3/Slc8a2/Fam20a/Htt/Atp2b2/Dmpk/Atp2a2/Tgm2/Edn1/Lrrk2/Plcb1/Casq2/Prkd1/Ryr3/Abcc6/Mcub/Slc9a5/Jph2/Camk2n1/Slc24a4/Car2/Wnk4/Pthlh/Prkcb/Slc41a1/Htr2a/Kctd17/Slc9a3/Tesc/Cx3cl1/Kcna5/Atp2b1/Itpr1/Bcl2/Myh7b/Drd1/Sgk1/Drd2/Ace/Stc1/Car12/Adora2a/Cnr1/Vdr/Slc39a5/Slc4a5/Ryr1/Tnfsf11/Slc4a11/Tmprss6	77
LacQ140vsWT_down	GO:0032868	response to insulin	40/1451	249/18854	6.96322e-06	0.000198889	0.000165467	Myo5a/C2cd5/Zbed3/Esrra/Pdpk1/Sort1/Vgf/Lpin3/C1qtnf12/Prkci/Klf15/Xbp1/Tns2/Gsk3b/Slc25a33/Socs7/Igf2/Sorbs1/Irs2/Hras/Plcb1/Sik2/Slc2a1/Ppara/Echdc3/Pparg/Akt2/Foxo1/Prkcb/Acvr1c/Rbp4/Atp2b1/Osbpl8/Sgk1/Egr1/Trib3/Tbc1d4/Ptprv/Ffar3/Egr2	40
LacQ140vsWT_down	GO:0014888	striated muscle adaptation	14/1451	47/18854	7.30079e-06	0.00020769	0.000172789	Smad3/Igfbp5/Trpc3/Klf15/Tead1/Cmya5/Atp2a2/Pparg/Foxo1/Tnnt1/Ppp3ca/Myh7/Asb2/Tcap	14
LacQ140vsWT_down	GO:0001935	endothelial cell proliferation	29/1451	156/18854	7.42662e-06	0.000210421	0.000175062	Tie1/Cdh13/Flt1/Bmper/Thap1/Fgfr3/Tek/Mmrn2/Col18a1/Jun/Enpep/Rgcc/Hspg2/Nrarp/Xbp1/Eng/Igf2/Cxcl12/Prkd1/Flt4/Pparg/Jcad/Bmp2/Egr3/Atoh8/Xdh/Acvrl1/Ppp1r16b/Nr4a1	29
LacQ140vsWT_down	GO:0050805	negative regulation of synaptic transmission	18/1451	73/18854	7.47648e-06	0.000210653	0.000175254	Myo5a/Ptk2b/Drd5/Slc24a2/Kcnb1/Dgki/Grik2/Cd38/Plk2/Npy2r/Ppp1r9a/Sorcs2/Htr2a/Drd1/Drd2/Arc/Penk/Htr1b	18
LacQ140vsWT_down	GO:0060537	muscle tissue development	62/1451	455/18854	7.50522e-06	0.000210653	0.000175254	Sorbs2/Usp2/Hdac4/Nr1d2/Tomm70a/Myh14/Smad3/Smad4/Rbfox1/Igfbp5/Acta1/Nebl/Nphs1/Hspg2/Hey1/Ccm2l/Tbx3/Gsk3b/Eng/S1pr1/Zfpm1/Pgm5/Igf2/Gpcpd1/Fzd7/Tpm1/Pmp22/Foxp1/Edn1/Svil/Nupr1/Cntnap1/Ccnd2/Ppara/Jph2/Bmp7/Sik1/Rarb/Kcnk2/Ppp3ca/Hlf/Rbp4/Gja5/Gm34220/Myh7/Bmp2/Pim1/Actn2/Tiparp/Stac3/Zbtb18/Bcl2/Rgs4/Egr1/Asb2/Homer1/Tcap/Nr4a1/Mybpc3/Fgf3/Ryr1/Egr2	62
LacQ140vsWT_down	GO:0055082	intracellular chemical homeostasis	85/1451	685/18854	7.52438e-06	0.000210653	0.000175254	Wfs1/Myo5a/Nptn/Tmem64/Plcb3/Mt2/Atp1b2/Ptk2b/Abcc8/Cacna1c/Nr1d1/Cdh5/Grin2b/Pde8b/Gper1/Smad4/Slc9a2/Dgat2/Ciao3/Synpo/Ucp2/Slc24a2/C1qtnf12/Plce1/Trpc3/Kcnb1/Slc4a4/Klf15/Cemip/Trpc6/Xbp1/Pim3/Slc12a7/Grik2/Ttc7/Edn3/Ckb/Slc8a2/Htt/Atp2b2/Dmpk/Atp2a2/Tgm2/Edn1/Cacna1e/Lrrk2/Plcb1/Casq2/Prkd1/Ryr3/Abcc6/Mcub/Slc9a5/Jph2/Camk2n1/Slc7a11/Slc24a4/Car2/Wnk4/Ppp3ca/Prkcb/Slc41a1/Htr2a/Kctd17/Slc9a3/Tesc/Cx3cl1/Atp2b1/Itpr1/Bcl2/Myh7b/Drd1/Sgk1/Drd2/Adcy5/Stc1/Cnr1/Vdr/Piwil4/Slc39a5/Aqp1/Slc4a5/Ryr1/Slc4a11/Tmprss6	85
LacQ140vsWT_down	GO:0055001	muscle cell development	36/1451	215/18854	7.68235e-06	0.000214225	0.000178227	Myl9/Sorbs2/Hdac4/Tomm70a/Ramp2/Smad4/Acta1/Nebl/Actn1/Tbx3/Gsk3b/Eng/Pgm5/Tmod1/Tpm1/Pmp22/Atp2a2/Foxp1/Edn1/Cntnap1/Casq2/Ppara/Smad6/Tnnt1/Ppp3ca/Myh7/Actn2/Stac3/Bcl2/Rgs4/Asb2/Wfikkn1/Homer1/Tcap/Mybpc3/Ryr1	36
LacQ140vsWT_down	GO:0051248	negative regulation of protein metabolic process	113/1451	979/18854	7.82669e-06	0.000217391	0.000180861	Wfs1/Ppm1f/Plpp3/Ptpn13/Fbln1/Zbed3/Serpinb9/Mrtfa/Rasip1/Dusp7/Ntrk2/Tmem132a/Pkig/Dusp19/Drd5/Nos1/Smad3/Jak3/Jun/Smad4/Enc1/Igfbp5/Por/Socs5/Hspg2/Ptprb/Nxn/Prkch/Mprip/Dapk1/Pard3/Mllt1/Spred2/Ocln/Serpina9/Agap2/Fhit/Klf15/Prkag2/Xbp1/Gsk3b/Nanos1/Celf1/Timp3/Eng/Cmya5/Ivns1abp/Spred1/Htt/Lrrk1/Dmtn/Edn1/Snx25/Lrrk2/Grin2c/Deptor/Spint1/Shb/Camk2n1/Ntrk3/Wfdc1/Bmp7/Spock3/Zfyve28/Ldlrad4/Pwwp2b/Pparg/Wnk4/Akt2/Itih3/Kirrel2/Smad6/Spry2/Trib1/Pmepa1/Serpinb1b/Bmp2/Rasd2/Ptpn5/Sh3rf2/Serpind1/Ppp1r9b/Ppp4r4/Dusp6/Ago4/Ppp1r1b/Wfdc3/Rilp/Inpp5j/Pcp4/Drd1/Xdh/Dusp1/Trib3/Drd2/Sfn/Fabp4/Wfikkn1/Ppp1r16b/Papln/Per2/Hbegf/Bank1/Adora2a/Nr4a1/Arpp19/Rgs14/Mas1/Ifi209/Hspa1b/Aqp1/Serpina10/Cst11	113
LacQ140vsWT_down	GO:0060394	negative regulation of pathway-restricted SMAD protein phosphorylation	7/1451	12/18854	8.8394e-06	0.000244557	0.000203461	Xbp1/Eng/Snx25/Ldlrad4/Pparg/Smad6/Pmepa1	7
LacQ140vsWT_down	GO:0010038	response to metal ion	44/1451	288/18854	9.33373e-06	0.000257225	0.000214	D2hgdh/Mt2/Abcc8/Fn1/Gatm/Jun/Trpc3/Kcnb1/Dlg4/Dlg2/Camk2b/Gsk3b/Htt/Itpr3/Ass1/Syt12/Kcnip3/Dmtn/Lcat/Smpd3/Lrrk2/Cebpa/Abcc6/Krt10/Ppp1ca/Itpka/Syt9/Pparg/Pgam2/Ppp3ca/Slc41a1/Syt2/Sod3/Hpca/Rasgrp2/Bcl2/Junb/Xdh/Fabp4/Homer1/Syt10/Cyp2a5/Cpne9/Aqp1	44
LacQ140vsWT_down	GO:0043408	regulation of MAPK cascade	85/1451	689/18854	9.41065e-06	0.000258335	0.000214924	Jak2/Flt1/Bmper/Nptn/Fbln1/Gpr37l1/Fgfr3/Gsdme/Map3k11/Ptk2b/Tek/Dusp7/Ntrk2/Fn1/Map3k10/Ndrg2/Dusp19/Ccl25/Grin2b/Jun/Gper1/Smad4/Fzd4/Ntsr2/Map3k3/Igfbp6/Spred2/Plce1/Necab2/Mdfic/Igfbp4/Xbp1/Gsk3b/Timp3/Grik2/Edn3/Rapgef2/Grm5/Gpr55/Igf2/Spred1/Kitl/Wwc1/Ighm/Hras/Sh3rf3/Cyld/Edn1/Cxcl12/Mink1/Lrrk2/Plcb1/Flt4/Gcnt2/Ntrk3/Id1/Bmp7/Dok4/Adra2c/Peli2/Grm1/Pparg/Foxo1/Cd4/Spry2/Htr2a/Sema7a/Cx3cl1/Jcad/Bmp2/Ptpn5/Sh3rf2/Garem1/Dusp6/Grm4/Grap2/Xdh/Dok3/Dusp1/Drd2/Inhba/Bank1/Rgs14/Fam83d/Tnfsf11	85
LacQ140vsWT_down	GO:0032940	secretion by cell	105/1451	899/18854	9.95937e-06	0.000272338	0.000226575	Myo5a/Jak2/Kcnj11/Ntrk2/Abcc8/Tmem132a/Rhbdf1/Nos1/Pex5l/Cacna1c/Nr1d1/Grin2b/Pdpk1/Pde8b/Gper1/Mttp/Smad4/Rgcc/Lin7b/Fzd4/Abcc4/Slc38a2/Septin5/Vgf/Cdk5r2/Ucp2/C1qtnf12/Niban2/Selenom/Kcnb1/Sdc4/Tbx3/C1qtnf5/Xbp1/Dgki/Pim3/Unc13c/Mertk/Eng/Edn3/Rab3ip/Htt/Myo18a/Syt12/Atp2a2/Akap5/Rab15/Irs2/Dmtn/Entpd1/Edn1/Cd38/Cxcl12/Cacna1e/Smpd3/Myo5b/Lrrk2/Plcb1/Ap1s1/Kalrn/Npy2r/Sptbn2/Camk2n1/Ppp1r9a/Glul/Sstr5/Rasl10b/Syt9/Pparg/Wnk4/Git1/Trim9/Foxo1/Ppp3ca/Prkcb/Htr2a/Acvr1c/Syt2/Rbp4/Gja5/Bmp2/Bcr/Itpr1/S100a10/Pcp4/Hrh3/Drd2/Sytl5/Adcy5/Per2/Chrna4/Syt10/Inhba/Adora2a/Cnr1/Vdr/Nr4a1/Ptprv/Htr1b/Piwil4/Aqp1/Ffar3/Mafa/Tnfsf11/Lypd11	105
LacQ140vsWT_down	GO:0040007	growth	119/1451	1049/18854	1.01175e-05	0.000275593	0.000229282	Wfs1/Smurf1/Ppm1f/Sorbs2/Unc79/Fgfr3/Bcan/Ptk2b/Nedd9/Fn1/Igsf11/Fam107a/Tomm70a/Socs2/Smad3/Kctd11/Cacna1c/Bbs2/Gas2l1/Smad4/Arhgap32/Bap1/Igfbp5/Por/Socs5/Prr5/Cyfip2/Mfsd2a/Selenom/Igfbp4/Cdkl5/Ccm2l/Xbp1/Chst11/Slit3/Tead1/Tns2/Gsk3b/Slc25a33/Nanos1/Celf1/Flrt3/Ccdc85b/Edn3/S1pr1/Slc1a2/Adipor2/Socs7/Igf2/Cth/Odad3/Sik3/Fzd7/Fstl4/Wwc1/Pmp22/Sema3g/Foxp1/Tfcp2l1/Nin/Cobl/Edn1/Cd38/Cxcl12/Sertad1/Smpd3/Myo5b/Plcb1/D7Ertd443e/Ccnd2/Flt3/Flt4/Cish/Ppara/Sptbn2/Ntrk3/Sox17/Wfdc1/Nedd4l/Dclk1/Gli3/Lrp4/Nat8f3/Rarb/Pparg/Kcnk2/Pthlh/Prkcb/Spry2/Acvr1c/Syt2/Rbp4/Sema7a/Gm34220/Rerg/Cdh4/Slc25a25/Ppp1r9b/Pim1/Fbln5/Ccm2/Dusp6/Bcl2/H2-Q2/Rgs4/Sgk1/Drd2/Sfn/Acvrl1/Nrn1l/Ptch2/Prlr/Stc1/Hbegf/Inhba/St8sia2/Hspa1b/Cpne9/Bnipl	119
LacQ140vsWT_down	GO:0045446	endothelial cell differentiation	23/1451	111/18854	1.02459e-05	0.000278019	0.000231301	Tie1/Col18a1/Cdh5/Smad4/Fzd4/Robo4/Hey1/Rapgef2/Pde2a/Plcb1/Id1/Sox17/Jag1/Hapln2/Fzd2/Sox18/Notch4/Ccm2/Atoh8/Xdh/Acvrl1/Ppp1r16b/Stc1	23
LacQ140vsWT_down	GO:0008217	regulation of blood pressure	33/1451	192/18854	1.03395e-05	0.000279484	0.000232519	Ephx2/Plcb3/Gpr37l1/Drd5/Nos1/Smad3/Cacna1c/Ramp2/Enpep/Coro2b/Smtn/Eng/Edn3/Abcc9/Gch1/Npr1/Tpm1/Aoc3/Edn1/Ppara/Camk2n1/Nedd4l/Rasl10b/Pparg/Gja5/Atp2b1/Hrh3/Drd2/Acvrl1/Ace/Cnr1/Slc4a5/Ffar3	33
LacQ140vsWT_down	GO:0008306	associative learning	24/1451	119/18854	1.07705e-05	0.000290022	0.000241287	Nptn/Abcc8/Drd5/Adcy3/Cacna1c/Grin2b/Pde8b/Reln/Synpo/B4galt2/Meis2/Neto1/Htt/Rin1/Nptx2/Cacna1e/Atxn1/Slc7a11/Pde1b/Ppp1r1b/Drd1/Sgk1/Drd2/Rgs14	24
LacQ140vsWT_down	GO:0086003	cardiac muscle cell contraction	17/1451	68/18854	1.09261e-05	0.000293094	0.000243842	Kcnj8/Kcne1l/Cacna1c/Kcnn2/Scn2b/Abcc9/Atp2a2/Casq2/Nedd4l/Akap9/Gja5/Cacnb2/Kcna5/Myh7b/Stc1/Scn4b/Strit1	17
LacQ140vsWT_down	GO:0150115	cell-substrate junction organization	22/1451	104/18854	1.12085e-05	0.000299531	0.000249198	Ppm1f/Ptk2b/Tek/Fn1/Fam107a/Smad3/Pdpk1/Coro2b/Lama3/Sdc4/Actn1/Sorbs1/Dmtn/Ston1/Gpm6b/Tns1/Bcr/Actn2/S100a10/Bcl2/Itga5/Acvrl1	22
LacQ140vsWT_down	GO:0098657	import into cell	40/1451	254/18854	1.13249e-05	0.0003015	0.000250836	Kcnj11/Atp1b2/Kcnj8/Nos1/Cacna1c/Slc38a2/Il10ra/Slc9a2/Slc24a2/Ppp3r1/Slc12a7/Slc7a2/Abcc9/Slc1a2/Slc8a2/Akap5/Irs2/Gpm6b/Cacna1e/Smpd3/Slc2a1/Slc9a5/Kcnj14/Slc7a11/Slc24a4/Kcnj4/Grm1/Wnk4/Akt2/Slc22a3/Arg2/Ppp3ca/Rbp4/Gdnf/Slc9a3/Rgs4/Drd2/Per2/Slc39a5/Kcnj13	40
LacQ140vsWT_down	GO:0098771	inorganic ion homeostasis	70/1451	541/18854	1.20154e-05	0.000318678	0.000265127	Wfs1/Myo5a/Nptn/Tmem64/Plcb3/Mt2/Atp1b2/Fgfr3/Ptk2b/Klhl3/Cacna1c/Cdh5/Grin2b/Epas1/Gper1/Smad4/Synpo/Slc24a2/Plce1/Trpc3/Cemip/Trpc6/Slc12a7/Grik2/Ttc7/Edn3/Ckb/Slc8a2/Fam20a/Htt/Atp2b2/Dmpk/Atp2a2/Tgm2/Edn1/Plcb1/Casq2/Prkd1/Ryr3/Abcc6/Mcub/Jph2/Camk2n1/Slc24a4/Wnk4/Pthlh/Prkcb/Slc41a1/Htr2a/Kctd17/Tesc/Cx3cl1/Kcna5/Atp2b1/Itpr1/Bcl2/Myh7b/Drd1/Sgk1/Drd2/Ace/Stc1/Car12/Adora2a/Cnr1/Vdr/Slc39a5/Ryr1/Tnfsf11/Tmprss6	70
LacQ140vsWT_down	GO:0002791	regulation of peptide secretion	39/1451	246/18854	1.23773e-05	0.000326156	0.000271349	Jak2/Kcnj11/Abcc8/Nos1/Pex5l/Cacna1c/Nr1d1/Pde8b/Gper1/Ucp2/C1qtnf12/Kcnb1/Pim3/Irs2/Cd38/Cacna1e/Plcb1/Kalrn/Npy2r/Camk2n1/Glul/Sstr5/Rasl10b/Syt9/Pparg/Foxo1/Ppp3ca/Prkcb/Acvr1c/Rbp4/Itpr1/Drd2/Adcy5/Per2/Cnr1/Ptprv/Piwil4/Ffar3/Tnfsf11	39
LacQ140vsWT_down	GO:0061061	muscle structure development	85/1451	694/18854	1.23898e-05	0.000326156	0.000271349	Myl9/Piezo1/Sorbs2/Mrtfa/Usp2/Hdac4/Neu2/Nr1d2/Tomm70a/Smarcd1/Ehd2/Myh14/Smad3/Bhlhe41/Epas1/Gper1/Rbpms2/Ramp2/Sort1/Smad4/Tmem119/Rbfox1/Igfbp5/Acta1/Nebl/Nphs1/Hey1/Ccm2l/Actn1/Tbx3/Xbp1/Syne1/Gsk3b/Id3/Smarcd3/Eng/S1pr1/Zfpm1/Pgm5/Tmod1/Igf2/Cth/Gpcpd1/Fzd7/Tpm1/Pmp22/Dmpk/Tmem204/Atp2a2/Foxp1/Edn1/Cxcl12/Svil/Nupr1/Plcb1/Cntnap1/Casq2/Ccnd2/Ppara/Jph2/Sik1/Rarb/Fzd2/Smad6/Tnnt1/Ppp3ca/Hlf/Gm34220/Myh7/Bmp2/Actn2/Stac3/Zbtb18/Bcl2/Rgs4/Egr1/Asb2/Wfikkn1/Homer1/Tcap/Nr4a1/Mybpc3/Fgf3/Ryr1/Egr2	85
LacQ140vsWT_down	GO:0051146	striated muscle cell differentiation	47/1451	319/18854	1.25377e-05	0.000328823	0.000273568	Myl9/Piezo1/Sorbs2/Hdac4/Neu2/Tomm70a/Ehd2/Bhlhe41/Sort1/Smad4/Tmem119/Igfbp5/Acta1/Nebl/Nphs1/Tbx3/Xbp1/Gsk3b/Pgm5/Tmod1/Igf2/Fzd7/Tpm1/Pmp22/Dmpk/Foxp1/Edn1/Cxcl12/Cntnap1/Casq2/Ccnd2/Ppara/Sik1/Rarb/Tnnt1/Ppp3ca/Myh7/Bmp2/Actn2/Stac3/Bcl2/Rgs4/Asb2/Homer1/Tcap/Mybpc3/Ryr1	47
LacQ140vsWT_down	GO:0010720	positive regulation of cell development	67/1451	512/18854	1.27238e-05	0.000332468	0.0002766	Smurf1/Flt1/Nptn/Tmem64/Nedd9/Ntrk2/Fn1/Numb/Smarcd1/Srrt/Cdh5/Jun/Gper1/Reln/Fzd4/Arhgap32/Socs5/Prkch/Prkci/Cdkl5/Plxnd1/Dlg4/Xbp1/Zfp365/Camk2b/Gsk3b/Smarcd3/Tiam2/Grm5/Kitl/Akap5/Plxna2/Nin/Tgm2/Cyld/Cxcl12/Atxn1/Myo5b/Foxg1/Kalrn/Spint1/Shb/Ntrk3/Car2/Itpka/Gli3/Il33/Pparg/Cd4/Ppp3ca/Trib1/Baiap2/Sema7a/Tesc/Cx3cl1/Zbtb46/Cdh4/Id4/Bmp2/Egr3/Bcl2/Sgk1/Drd2/Ace/Rgs14/Egr2/Tnfsf11	67
LacQ140vsWT_down	GO:0015837	amine transport	25/1451	128/18854	1.28048e-05	0.000333351	0.000277334	Myo5a/Grin2b/Slc38a2/Kcnb1/Syt12/Entpd1/Cxcl12/Npy2r/Syt9/Arg2/Prkcb/Htr2a/Syt2/Gdnf/Pcp4/Hrh3/Rgs4/Drd2/Per2/Chrna4/Syt10/Adora2a/Cnr1/Htr1b/Ffar3	25
LacQ140vsWT_down	GO:0014037	Schwann cell differentiation	13/1451	43/18854	1.29043e-05	0.000334706	0.000278462	Ntrk2/Nab2/Lgi4/Ppp3r1/Pard3/Fa2h/Pmp22/Prx/Cntnap1/Ntrk3/Akt2/Pou3f1/Egr2	13
LacQ140vsWT_down	GO:0050678	regulation of epithelial cell proliferation	55/1451	396/18854	1.3953e-05	0.000359288	0.000298913	Tie1/Cdh13/Flt1/Dlx6/Fgfr3/Mcc/Tek/Mmrn2/Col18a1/Smad3/Nr1d1/Jun/Rgcc/Sgpp2/Hspg2/Nrarp/Hey1/Agap2/Xbp1/Pgr/Celf1/Fa2h/Eng/Igf2/Fzd7/Klf9/Foxp1/Irs2/Hras/Htra1/Cxcl12/Nupr1/Bcl11b/Prkd1/Ccnd2/Flt4/Id1/Wfdc1/Glul/Jag1/Pparg/Rap1gap/Jcad/Bmp2/Itpr1/Egr3/Atoh8/Hrh3/Xdh/Drd2/Sfn/Acvrl1/Ppp1r16b/Vdr/Nr4a1	55
LacQ140vsWT_down	GO:0045860	positive regulation of protein kinase activity	49/1451	339/18854	1.39637e-05	0.000359288	0.000298913	Jak2/Flt1/Card10/Map3k11/Ptk2b/Nedd9/Map3k10/Nab2/Dusp19/Abi1/Mmd2/Reln/Rgcc/Fzd4/Cdk5r2/Sdc4/Agap2/Prkag2/Dlg4/Cemip/Tead1/Edn3/Rapgef2/Grm5/Slc8a2/Dab1/Kitl/Hras/Edn1/Lrrk2/Ccnd2/Camkk1/Ntrk3/Ppp1r9a/Adra2c/Wnk4/Cd4/Htr2a/Camkk2/Pim1/Osbpl8/Egr1/Drd2/Prlr/Ace/Hbegf/Mas1/Clspn/Tnfsf11	49
LacQ140vsWT_down	GO:0043542	endothelial cell migration	35/1451	212/18854	1.40048e-05	0.000359288	0.000298913	Cdh13/Plpp3/Bmper/Card10/Ptk2b/Tek/Gfus/Mmrn2/Col18a1/Cdh5/Pdpk1/Rgcc/Amotl1/Map3k3/Robo4/Plxnd1/Nus1/Igf2/Spred1/Foxp1/Sh3bp1/Cxcl12/Ephb4/Plk2/Adgra2/Prkd1/Flt4/Glul/Pparg/Jcad/Egr3/Atoh8/Acvrl1/Stc1/Nr4a1	35
LacQ140vsWT_down	GO:1902533	positive regulation of intracellular signal transduction	110/1451	960/18854	1.4299e-05	0.000365506	0.000304086	Ntrk1/Cdh13/Sfpq/Jak2/Flt1/Bmper/Nptn/Gpr37l1/Arrdc3/Fgfr3/Gsdme/Map3k11/Ptk2b/Tek/Ntrk2/Fn1/Map3k10/Dusp19/Ccl25/Jun/Gper1/Mmd2/Reln/Smad4/Fzd4/Unc5b/Ntsr2/Igfbp5/Map3k3/Prr5/Map3k14/Igfbp6/C1qtnf12/Ppp3r1/Spred2/Plce1/Necab2/Vwf/Agap2/Rbck1/Igfbp4/Mcf2l/Xbp1/Plekhf1/Dgki/Trim34a/Eng/Edn3/Rapgef2/Grm5/Gpr55/Npr1/Igf2/Cth/Spred1/Kitl/Sik3/Wwc1/Rragd/Akap5/Ighm/Tgm2/Hras/Sh3rf3/Lrrk1/Edn1/Cxcl12/Mink1/Nupr1/Smpd3/Lrrk2/Plcb1/Prkd1/Flt4/Gcnt2/Gpr4/Rasgef1a/Ntrk3/Bmp7/Dok4/Frmd6/Adra2c/Peli2/Grm1/Pparg/Cd4/Lpar4/Ppp3ca/Prkcb/Spry2/Htr2a/Pmaip1/Sema7a/Il20ra/Cx3cl1/Jcad/Bmp2/Rasd2/Sh3rf2/Garem1/Grm4/Osbpl8/Xdh/Dok3/Drd2/Hbegf/Inhba/Bank1/Ror1/Tnfsf11	110
LacQ140vsWT_down	GO:1900271	regulation of long-term synaptic potentiation	15/1451	56/18854	1.45707e-05	0.000371107	0.000308746	Nptn/Igsf11/Fam107a/Nos1/Reln/Gsk3b/Cyp46a1/Akap5/Nrgn/Ppp1r9a/Ptpn5/Drd1/Drd2/Arc/Adora2a	15
LacQ140vsWT_down	GO:0022011	myelination in peripheral nervous system	11/1451	32/18854	1.53283e-05	0.000387602	0.000322469	Ntrk2/Lgi4/Ppp3r1/Pard3/Fa2h/Pmp22/Prx/Cntnap1/Ntrk3/Akt2/Pou3f1	11
LacQ140vsWT_down	GO:0032292	peripheral nervous system axon ensheathment	11/1451	32/18854	1.53283e-05	0.000387602	0.000322469	Ntrk2/Lgi4/Ppp3r1/Pard3/Fa2h/Pmp22/Prx/Cntnap1/Ntrk3/Akt2/Pou3f1	11
LacQ140vsWT_down	GO:0051223	regulation of protein transport	70/1451	545/18854	1.53892e-05	0.000387753	0.000322595	C2cd5/Jak2/Ppm1f/Kcnj11/Tcaf1/Tek/Abcc8/Tmem132a/Rhbdf1/Gripap1/Pkig/Nos1/Tomm70a/Cacna1c/Nr1d1/Chrm1/Ube2g2/Pde8b/Gper1/Cnst/Tamalin/Ucp2/C1qtnf12/Kcnb1/Mdfic/Cemip/Xbp1/Pim3/Gsk3b/Zic1/Myo18a/Akap5/Irs2/Hras/Dmtn/Ndfip2/Cd38/Cacna1e/Lrrk2/Plcb1/Prkd1/Mtcl1/Camk2n1/Glul/Slc7a11/Gli3/Sstr5/Syt9/Pparg/Akt2/Camk4/Foxo1/Ppp3ca/Prkcb/Pmaip1/Acvr1c/Rbp4/Gja5/Ptpn5/Hpca/Itpr1/Drd2/Sfn/Adcy5/Per2/Adora2a/Cnr1/Ptprv/Piwil4/Ffar3	70
LacQ140vsWT_down	GO:0010035	response to inorganic substance	63/1451	476/18854	1.6094e-05	0.000404069	0.000336169	Kcnq3/D2hgdh/Gpr37l1/Mt2/Fgfr3/Ptk2b/Abcc8/Fn1/Stk26/Gatm/Jun/Slc38a2/Bap1/Ucp2/Trpc3/Selenom/Kcnb1/Dlg4/Dlg2/Trpc6/Camk2b/Gsk3b/Gch1/Htt/Itpr3/Ass1/Syt12/Foxp1/Kcnip3/Dmtn/Edn1/Lcat/Smpd3/Lrrk2/Cebpa/Plcb1/Abcc6/Krt10/Pycr1/Ppp1ca/Itpka/Syt9/Pparg/Foxo1/Pgam2/Ppp3ca/Slc41a1/Syt2/Sod3/Fbln5/Hpca/Rasgrp2/Bcl2/Junb/Xdh/Fabp4/Homer1/Syt10/Adora2a/Nr4a1/Cyp2a5/Cpne9/Aqp1	63
LacQ140vsWT_down	GO:0060292	long-term synaptic depression	12/1451	38/18854	1.69303e-05	0.00042206	0.000351137	Ptk2b/Drd5/Slc24a2/Kcnb1/Dgki/Cd38/Plk2/Ppp1r9a/Sorcs2/Drd1/Arc/Penk	12
LacQ140vsWT_down	GO:0099170	postsynaptic modulation of chemical synaptic transmission	12/1451	38/18854	1.69303e-05	0.00042206	0.000351137	Ptk2b/Chrm1/Synpo/Ppp3r1/Ina/Nrgn/Plcb1/Camk4/Ppp3ca/Grm3/Drd1/Drd2	12
LacQ140vsWT_down	GO:0045596	negative regulation of cell differentiation	82/1451	669/18854	1.71265e-05	0.000425449	0.000353956	Tmem131l/Tmem64/Gpr37l1/Fgfr3/Ptk2b/Abcc8/Hdac4/Tomm70a/Smarcd1/Smad3/Kctd11/Bhlhe41/Nr1d1/Jak3/Daam2/Gper1/Rbpms2/Sort1/Gas2l1/Smad4/Cit/Tmem119/Runx1t1/Igfbp5/Socs5/Nrarp/Hey1/Spred2/Meis2/Tbx3/Trpc6/Xbp1/Gsk3b/Id3/Ccdc85b/Zfpm1/Rapgef2/Dab1/Gpr55/Igf2/Spred1/Fzd7/Fstl4/Sema3g/Foxp1/Gdf10/Foxg1/Cebpa/Ccnd2/Flt3/Ppara/Shb/Ntrk3/Id1/Bmp7/Gli3/Jag1/Lrp4/Ldlrad4/Rarb/Pparg/Pthlh/Foxo1/Pglyrp1/Bbs12/Smad6/Ppp3ca/Spry2/Trib1/Rap1gap/Sema7a/Zbtb46/Id4/Bmp2/Vsx2/Notch4/Lmo2/Xdh/Rgs4/Trib3/Acvrl1/Fst	82
LacQ140vsWT_down	GO:0090276	regulation of peptide hormone secretion	38/1451	241/18854	1.80509e-05	0.00044684	0.000371752	Jak2/Kcnj11/Abcc8/Nos1/Pex5l/Cacna1c/Nr1d1/Pde8b/Gper1/Ucp2/C1qtnf12/Kcnb1/Pim3/Irs2/Cd38/Cacna1e/Plcb1/Kalrn/Camk2n1/Glul/Sstr5/Rasl10b/Syt9/Pparg/Foxo1/Ppp3ca/Prkcb/Acvr1c/Rbp4/Itpr1/Drd2/Adcy5/Per2/Cnr1/Ptprv/Piwil4/Ffar3/Tnfsf11	38
LacQ140vsWT_down	GO:0008016	regulation of heart contraction	32/1451	189/18854	1.91477e-05	0.000471713	0.000392446	Jak2/Hdac4/Nos1/Kcne1l/Cacna1c/Epas1/Kcnn2/Smtn/Scn2b/Edn3/Abcc9/Gch1/Tpm1/Dmpk/Atp2a2/Edn1/Cacna1e/Casq2/Akap9/Gja5/Myh7/Cacnb2/Kcna5/Myh7b/Rgs4/Drd2/Stc1/Hbegf/Mybpc3/Scn4b/Ffar3/Strit1	32
LacQ140vsWT_down	GO:0043434	response to peptide hormone	51/1451	362/18854	1.91895e-05	0.000471713	0.000392446	Myo5a/C2cd5/Jak2/Zbed3/Esrra/Nos1/Socs2/Gatm/Pdpk1/Gper1/Sort1/Vgf/Lpin3/C1qtnf12/Prkci/Klf15/Xbp1/Tns2/Gsk3b/Slc25a33/Socs7/Igf2/Sorbs1/Atp2a2/Irs2/Hras/Edn1/Plcb1/Sik2/Slc2a1/Ppara/Echdc3/Slc24a4/Car2/Pparg/Akt2/Foxo1/Prkcb/Acvr1c/Rbp4/Atp2b1/Actn2/Osbpl8/Sgk1/Egr1/Trib3/Tbc1d4/Nr4a1/Ptprv/Ffar3/Egr2	51
LacQ140vsWT_down	GO:1902414	protein localization to cell junction	25/1451	131/18854	1.94229e-05	0.000475794	0.000395841	Cacng2/Gripap1/Cdh5/Bsn/Reln/Tamalin/Lsr/Nphs1/Lrrc7/Dlg4/Dlg2/Gsk3b/Kif5c/Neto1/Hras/Cgnl1/Nptx2/Grin2c/Kalrn/Cacng3/Lrrtm1/Git1/Baiap2/Homer1/Neto2	25
LacQ140vsWT_down	GO:0000165	MAPK cascade	90/1451	755/18854	1.99247e-05	0.000486397	0.000404663	Jak2/Flt1/Bmper/Nptn/Fbln1/Gpr37l1/Fgfr3/Gsdme/Map3k11/Ptk2b/Tek/Dusp7/Ntrk2/Fn1/Map3k10/Fgf14/Ndrg2/Dusp19/Ccl25/Smad3/Grin2b/Jun/Gper1/Smad4/Fzd4/Ntsr2/Map3k3/Nphs1/Igfbp6/Spred2/Plce1/Necab2/Mdfic/Igfbp4/Xbp1/Gsk3b/Timp3/Grik2/Edn3/Rapgef2/Grm5/Gpr55/Igf2/Spred1/Kitl/Wwc1/Ighm/Hras/Sh3rf3/Cyld/Edn1/Cxcl12/Mink1/Lrrk2/Plcb1/Flt4/Gcnt2/Ntrk3/Id1/Bmp7/Dok4/Adra2c/Peli2/Grm1/Pparg/Wnk4/Foxo1/Cd4/Spry2/Htr2a/Trib1/Sema7a/Cx3cl1/Jcad/Bmp2/Ptpn5/Sh3rf2/Garem1/Dusp6/Grm4/Grap2/Xdh/Dok3/Dusp1/Drd2/Inhba/Bank1/Rgs14/Fam83d/Tnfsf11	90
LacQ140vsWT_down	GO:0016051	carbohydrate biosynthetic process	34/1451	207/18854	2.06197e-05	0.000501627	0.000417333	Aldoc/Ptk2b/St3gal4/Pcx/Nr1d1/St3gal2/Ppp1cb/Gper1/Phkg1/Isyna1/Dgat2/Gpt2/C1qtnf12/Chst15/Chst11/Ppp1r3c/Igf2/Sorbs1/Irs2/Ranbp2/Smpd3/Ppara/Ppp1ca/Sik1/Ppp1r3g/Akt2/Foxo1/Pgam2/Rbp4/Sds/Per2/B3gnt2/Arpp19/Mas1	34
LacQ140vsWT_down	GO:0007623	circadian rhythm	35/1451	216/18854	2.11277e-05	0.000512219	0.000426146	Ntrk1/Sfpq/Nr2f6/Usp2/Kcnd2/Ntrk2/Nr1d2/Bhlhe41/Nr1d1/Ppp1cb/Mttp/Bhlhe40/Nrip1/Gsk3b/Id3/Ass1/Per3/Crem/Npy2r/Ppara/Ntrk3/Id1/Ppp1ca/Sik1/Pparg/Piwil2/Dbp/Id4/Npas2/Drd1/Egr1/Drd2/Per2/Adora2a/Ciart	35
LacQ140vsWT_down	GO:0071407	cellular response to organic cyclic compound	60/1451	451/18854	2.17837e-05	0.000526315	0.000437873	Jak2/Ntrk2/Drd5/Fam107a/Adcy3/Nos1/Hsp90b1/Gper1/Igfbp5/Klf16/Nrip1/Pgr/Gramd1b/Gsk3b/Id3/Kdm3a/Rapgef2/Slc1a2/Htt/Itpr3/Klf9/Foxp1/Tgm2/Trerf1/Dmtn/Pde2a/Lrrk2/Mn1/Cebpa/Plcb1/Casq2/Bmp7/Akap9/Sstr5/Gnb5/Pparg/Akt2/Htr2a/Gdnf/Bmp2/Ppp1r9b/Pim1/Tiparp/Rgs9/Itpr1/Ppp1r1b/Srarp/Drd1/Fancb/Rgs4/Sgk1/Egr1/Drd2/Adcy5/Inhba/Vdr/Htr1b/Aqp1/Ryr1/Pagr1a	60
LacQ140vsWT_down	GO:0051154	negative regulation of striated muscle cell differentiation	12/1451	39/18854	2.27515e-05	0.000547822	0.000455765	Hdac4/Tomm70a/Bhlhe41/Smad4/Tmem119/Xbp1/Fzd7/Foxp1/Ccnd2/Ppara/Bmp2/Rgs4	12
LacQ140vsWT_down	GO:0048585	negative regulation of response to stimulus	167/1451	1601/18854	2.31019e-05	0.000554368	0.000461211	Tmem131l/Wfs1/Smurf1/Bmper/Fbln1/Serpinb9/Tmem64/Gpr37l1/Arrdc3/Mrtfa/Fgfr3/Mcc/Nphp4/Rasip1/Dusp7/Abcc8/Atf6b/Mmrn2/Zdhhc18/Ndrg2/Dusp19/Nr1d2/Numb/Socs2/Smad3/Kctd11/Apcdd1/Nr1d1/Cdh5/Jak3/Pdpk1/Bbs2/Pde8b/Rgs5/Gper1/Smad4/Cit/Tmem14a/Unc5b/Igfbp5/Nlrx1/Socs5/Nxn/Nrarp/Pdia6/Ucp2/Hey1/C1qtnf12/Spred2/Necab2/Agap2/Xbp1/Chst11/Slit3/Tns2/Camk2b/Pim3/Gsk3b/Lfng/Timp3/Eng/Ilrun/Rin3/Grm5/Socs7/Cmya5/Ivns1abp/Rgs12/Dab1/Igf2/Cth/Spred1/Peg10/Ccdc88c/Fstl4/Htt/Wwc1/Wnt5b/Sema3g/Foxp1/Sh3bp1/Cyld/Htra1/Pde2a/Cgnl1/Snx25/Hspa5/Cxcl12/Atxn1/Lrrk2/Obscn/Ubqln4/Adgra2/Brms1/Deptor/Gbp7/Npy2r/Cish/Gdpd5/Ppara/Pycr1/Sox17/Wfdc1/Bmp7/Slc24a4/Kremen1/Gli3/Zfyve28/Dhrs3/Lrp4/Il33/Ldlrad4/Pparg/Sgk3/Git1/Foxo1/Pglyrp1/Rgs7bp/Smad6/Castor1/Arg2/Prkcb/Spry2/Trib1/Cd55/Gdnf/Sema7a/Traip/Pmepa1/Cx3cl1/Rgs20/Bmp2/Sec14l1/Ptpn5/Sh3rf2/Bcr/Notch4/Rgs9/Itpr1/Dusp6/Bcl2/Nlrc5/Fancb/Xdh/Dusp1/Rgs4/Egr1/Drd2/Cd59a/Wfikkn1/Ptch2/Tnfrsf4/Sla2/Bank1/Adora2a/Dkk2/Pde10a/Rgs14/Ifi209/Fst/Htr1b/Hspa1b/Zp3r/Aoah/Shisa2/Ddit4l/Tmprss6	167
LacQ140vsWT_down	GO:0042981	regulation of apoptotic process	156/1451	1478/18854	2.3784e-05	0.0005688	0.000473219	Ntrk1/Wfs1/Sfpq/Jak2/Card10/Irak2/Serpinb9/Mrtfa/Fgfr3/Gsdme/Map3k11/Ptk2b/Tek/Ntrk2/Fn1/Map3k10/Hdac4/Stk26/Hsph1/Nos1/Tomm70a/Col18a1/Smad3/Cdk19/Cdh5/Jak3/Pdpk1/Hip1/Jun/Gper1/Ramp2/Rassf3/Sort1/Smad4/Pou3f3/Rgcc/Tmem14a/Unc5b/Por/Prr5/Prkch/Ucp2/Dapk1/Niban2/Prkci/Kcnb1/Agap2/Rbck1/Cideb/Plxnd1/Aven/Tbx3/Xbp1/Chst11/Plekhf1/Pgr/Camk2b/Pim3/Gsk3b/Id3/Mertk/Timp3/Grik2/Fosl1/Amigo2/Rapgef2/Ivns1abp/Cth/Kitl/Htt/Myo18a/Pmp22/Atp2a2/Foxp1/Kcnip3/Tgm2/Ikzf3/Irs2/Hras/Cyld/Htra1/Edn1/Cd38/Pdxk/Hspa5/Cxcl12/Nupr1/Lrrk2/Bcl11b/Mal/Plk2/Brms1/Deptor/Ccnd2/Flt4/Aldh1a1/Ppara/Ntrk3/Id1/Bmp7/Slc7a11/Ppp1ca/Arhgap10/Gli3/Sik1/Opn3/Ido1/Tsc22d3/Rarb/Pparg/Sgk3/Akt2/Foxo1/Smad6/Arg2/Spry2/Pmaip1/Acvr1c/Atf6/Arel1/Gdnf/Il20ra/Cx3cl1/Bmp2/Sh3rf2/Pim1/Itpr1/Dusp6/Egr3/Ago4/Bcl2/Pcp4/Itga5/Vtcn1/Dusp1/Sgk1/Egr1/Sfn/Cd59a/Prlr/Ace/Tcf7/Inhba/Tnfrsf4/Adora2a/Srpx/Cnr1/Vdr/Nr4a1/Plk5/Insl6/Hrk/Hspa1b/Aqp1/Il2rb/BC051665	156
LacQ140vsWT_down	GO:1902531	regulation of intracellular signal transduction	166/1451	1591/18854	2.41515e-05	0.000575639	0.000478908	Ntrk1/Psd3/Cdh13/Wfs1/Sfpq/Jak2/Flt1/Bmper/Ptpn13/Nptn/Fbln1/Sez6/Gpr37l1/Arrdc3/Fgfr3/Rasip1/Gsdme/Map3k11/Ptk2b/Tek/Cmklr1/Dusp7/Ntrk2/Fn1/Map3k10/Ndrg2/Dusp19/Ccl25/Pex5l/Nr1d1/Grin2b/Jun/Gper1/Mmd2/Reln/Smad4/Cit/Fzd4/Unc5b/Ntsr2/Igfbp5/Nlrx1/Map3k3/Prr5/Map3k14/Igfbp6/C1qtnf12/Ppp3r1/Spred2/Plce1/Necab2/Vwf/Agap2/Mdfic/Rbck1/Igfbp4/Mcf2l/Xbp1/Plekhf1/Dgki/Gsk3b/Trim34a/Timp3/Eng/Grik2/Edn3/Rapgef2/Grm5/Psd/Slc8a2/Cmya5/Ivns1abp/Gpr55/Npr1/Igf2/Cth/Spred1/Kitl/Sik3/Htt/Wwc1/Rragd/Akap5/Sh3bp1/Ighm/Tgm2/Hras/Sh3rf3/Cyld/Lrrk1/Edn1/Pde2a/Sipa1l3/Cgnl1/Cxcl12/Mink1/Nupr1/Smpd3/Lrrk2/Obscn/Plcb1/Prkd1/Deptor/Gbp7/Npy2r/Flt4/Gcnt2/Ppara/Gpr4/Rasgef1a/Ntrk3/Id1/Bmp7/Slc24a4/Dok4/Frmd6/Adra2c/Chn1/Sipa1l1/Peli2/Eps8l2/Grm1/Pparg/Git1/Foxo1/Cd4/Lpar4/Castor1/Ppp3ca/Prkcb/Spry2/Htr2a/Pmaip1/Rap1gap/Sema7a/Il20ra/Cx3cl1/Jcad/Bmp2/Rasd2/Ptpn5/Sh3rf2/Bcr/Garem1/Itpr1/Dusp6/Grm4/Grap2/Bcl2/Osbpl8/Myh7b/Xdh/Dok3/Dusp1/Drd2/Ppp1r16b/Hbegf/Inhba/Sla2/Bank1/Pde10a/Hipk4/Rgs14/Ror1/Fam83d/Tnfsf11	166
LacQ140vsWT_down	GO:0007422	peripheral nervous system development	17/1451	72/18854	2.45518e-05	0.000583207	0.000485205	Ntrk2/Nab2/Lgi4/Adgrb2/Ppp3r1/Pard3/Fa2h/Pmp22/Prx/Cntnap1/Ntrk3/Hapln2/Akt2/Gdnf/Pou3f1/Egr3/Egr2	17
LacQ140vsWT_down	GO:0010941	regulation of cell death	174/1451	1683/18854	2.53351e-05	0.000599649	0.000498884	Ntrk1/Wfs1/Sfpq/Jak2/Card10/Irak2/Serpinb9/Gpr37l1/Mrtfa/Fgfr3/Gsdme/Map3k11/Ptk2b/Tek/Ntrk2/Prodh/Fn1/Map3k10/Hdac4/Stk26/Tmem132a/Inpp5a/Hsph1/Nos1/Tomm70a/Col18a1/Smad3/Cdk19/Cdh5/Grin2b/Jak3/Pdpk1/Hip1/Jun/Gper1/Ramp2/Rassf3/Sort1/Smad4/Pou3f3/Rgcc/Tmem14a/Unc5b/Por/Hspg2/Prr5/Prkch/Ucp2/Dapk1/Niban2/Prkci/Kcnb1/Agap2/Rbck1/Cideb/Plxnd1/Aven/Tbx3/Xbp1/Chst11/Plekhf1/Pgr/Camk2b/Pim3/Gsk3b/Celf1/Id3/Mertk/Timp3/Grik2/Fosl1/Amigo2/Rapgef2/Ivns1abp/Cth/Kitl/Htt/Myo18a/Pmp22/Atp2a2/Foxp1/Kcnip3/Tmem164/Tgm2/Ikzf3/Irs2/Hras/Cyld/Htra1/Edn1/Pde2a/Cd38/Pdxk/Hspa5/Cxcl12/Nupr1/Lrrk2/Bcl11b/Mal/Plk2/Prkd1/Brms1/Deptor/Ccnd2/Flt4/Aldh1a1/Ppara/Ntrk3/Pycr1/Id1/Bmp7/Slc7a11/Ppp1ca/Arhgap10/Gli3/Sik1/Opn3/Ido1/Tsc22d3/Rarb/Pparg/Sgk3/Akt2/Kcnk2/Foxo1/Smad6/Arg2/Spry2/Pmaip1/Acvr1c/Atf6/Arel1/Gdnf/Il20ra/Cx3cl1/Bmp2/Ptpn5/Sh3rf2/Chmp1b/Pim1/Npas2/Itpr1/Dusp6/Egr3/Ago4/Bcl2/Pcp4/Drd1/Itga5/Vtcn1/Dusp1/Sgk1/Egr1/Drd2/Sfn/Cd59a/Prlr/Ace/Tcf7/Inhba/Tnfrsf4/Adora2a/Srpx/St8sia2/Cnr1/Vdr/Nr4a1/Plk5/Insl6/Hrk/Hspa1b/Aqp1/Il2rb/BC051665	174
LacQ140vsWT_down	GO:0099072	regulation of postsynaptic membrane neurotransmitter receptor levels	25/1451	133/18854	2.54139e-05	0.000599649	0.000498884	Cacng2/Gripap1/Drd5/Numb/Hip1/Frrs1l/Tamalin/Ppp3r1/Lrrc7/Prkci/Dlg4/Dlg2/Gsk3b/Neto1/Akap5/Hras/Nptx2/Kalrn/Cacng3/Cacng4/Git1/Hpca/Gsg1l/Arc/Neto2	25
LacQ140vsWT_down	GO:0021756	striatum development	8/1451	18/18854	2.62164e-05	0.000616523	0.000512922	Bbs2/Htt/Bcl11b/Slc7a11/Rarb/Zswim6/Drd1/Inhba	8
LacQ140vsWT_down	GO:0042592	homeostatic process	174/1451	1685/18854	2.70769e-05	0.000634644	0.000527998	Wfs1/Myo5a/Jak2/Nptn/Ephx2/Ampd3/Tmem64/Plcb3/Col11a2/Mt2/Arrdc3/Atp1b2/Fgfr3/Tlcd4/Nphp4/Ptk2b/Cmklr1/Abcc8/Adgrf5/Klhl3/Tlcd3a/Nr1d2/Gatm/Cacna1c/Nr1d1/Cdh5/Grin2b/Jak3/Epas1/Bbs2/Pde8b/Gper1/Mttp/Gas2l1/Smad4/Acot11/Pou3f3/Tmem119/Bap1/Igfbp5/Vgf/Slc9a2/Lsr/Dgat2/Ciao3/Synpo/Tspan12/Ucp2/Slc24a2/C1qtnf12/Plce1/Mfsd2a/Trpc3/Kcnb1/Ocln/Slc4a4/Klf15/Rhot2/Cemip/Trpc6/Xbp1/Tns2/Pim3/Gramd1b/Nanos1/Slc12a7/Mertk/Nus1/Plcl1/Grik2/Ttc7/Edn3/S1pr1/Kdm3a/Zfpm1/Ckb/Slc8a2/Adipor2/Prom1/Emcn/Gpr55/Fam20a/Kitl/Htt/Atp2b2/Dmpk/Atp2a2/Tgm2/Cyld/Lrrk1/Dmtn/Edn1/Cd38/Cacna1e/Lcat/Mink1/Lrrk2/Cebpa/Plcb1/Casq2/Prkd1/Ryr3/Abcc6/Flt3/Aldh1a1/Mcub/Gcnt2/Slc9a5/Jph2/Camk2n1/Id1/Slc7a11/Slc24a4/Car2/Crocc/Sstr5/Ppp1r3g/Tsc22d3/Pwwp2b/Pparg/Wnk4/Git1/Pthlh/Foxo1/Bbs12/Crispld1/Ppp3ca/Prkcb/Slc41a1/Htr2a/Pmaip1/Kctd17/Rbp4/Slc9a3/Il20ra/Tesc/Cx3cl1/Kcna5/Atp2b1/Bcr/Itpr1/Zbtb18/Bcl2/Lmo2/Myh7b/Drd1/Sgk1/Egr1/Drd2/Fabp4/Prlr/Adcy5/Ace/Htr4/Stc1/Per2/Pnpla1/Inhba/Tnfrsf4/Car12/Adora2a/Cnr1/Vdr/Ptprv/Piwil4/Hspa1b/Slc39a5/Aqp1/Slc4a5/Ffar3/Ryr1/Tnfsf11/Slc4a11/Tmprss6	174
LacQ140vsWT_down	GO:1903530	regulation of secretion by cell	80/1451	657/18854	2.73589e-05	0.000639129	0.000531729	Myo5a/Jak2/Kcnj11/Ntrk2/Abcc8/Tmem132a/Rhbdf1/Nos1/Pex5l/Cacna1c/Nr1d1/Grin2b/Pdpk1/Pde8b/Gper1/Smad4/Rgcc/Slc38a2/Septin5/Cdk5r2/Ucp2/C1qtnf12/Kcnb1/Sdc4/Pim3/Edn3/Myo18a/Syt12/Atp2a2/Rab15/Irs2/Entpd1/Edn1/Cd38/Cxcl12/Cacna1e/Smpd3/Myo5b/Lrrk2/Plcb1/Kalrn/Npy2r/Camk2n1/Ppp1r9a/Glul/Sstr5/Rasl10b/Syt9/Pparg/Git1/Trim9/Foxo1/Ppp3ca/Prkcb/Htr2a/Acvr1c/Syt2/Rbp4/Gja5/Bmp2/Bcr/Itpr1/S100a10/Pcp4/Hrh3/Drd2/Adcy5/Per2/Chrna4/Syt10/Inhba/Adora2a/Cnr1/Vdr/Ptprv/Htr1b/Piwil4/Ffar3/Tnfsf11/Lypd11	80
LacQ140vsWT_down	GO:0021544	subpallium development	9/1451	23/18854	2.79923e-05	0.000650544	0.000541226	Bbs2/Htt/Bcl11b/Slc7a11/Gli3/Rarb/Zswim6/Drd1/Inhba	9
LacQ140vsWT_down	GO:0051247	positive regulation of protein metabolic process	148/1451	1393/18854	2.8032e-05	0.000650544	0.000541226	Ntrk1/Wfs1/Smurf1/Jak2/Ppm1f/Plpp3/Flt1/Slc25a37/Nptn/Card10/Arrdc3/Fgfr3/Map3k11/Ptk2b/Tek/Nedd9/Ntrk2/Map3k10/Hdac4/Nab2/Dusp19/Fam107a/Nos1/Slc2a13/Smad3/Cdh5/Grin2b/Hip1/Gper1/Abi1/Mmd2/Reln/Smad4/Rgcc/Dek/Fzd4/Tbc1d10a/Tmem119/Socs5/Prr5/Cdk5r2/Rnf144a/Prkch/Mprip/Cyfip2/Dapk1/Sdc4/Agap2/Cideb/Prkag2/Dlg4/Cemip/Trpc6/Xbp1/Lrrtm3/Tead1/Gsk3b/Eng/Edn3/Rapgef2/Grm5/Arid5a/Slc8a2/Adipor2/Dab1/Igf2/Fam20a/Kitl/Akap5/Gdf10/Ighm/Hras/Sh3rf3/Lrrk1/Edn1/Ndfip2/Hspa5/Nupr1/Lrrk2/Plk2/Plcb1/Prkd1/Brms1/Cdk2ap1/Ccnd2/Flt3/Flt4/Camkk1/Ntrk3/Sox17/Ppp1r9a/Bmp7/Nedd4l/Akap9/Adra2c/Lrp4/Il33/Peli2/Pparg/Wnk4/Akt2/Piwil2/Foxo1/Asb11/Cd4/Spry2/Htr2a/Pmaip1/Trib1/Acvr1c/Gdnf/Sema7a/Camkk2/Cx3cl1/Bmp2/Rasd2/Ptpn5/Sh3rf2/Oprd1/Pim1/Tiparp/S100a10/Bcl2/Rilp/Osbpl8/Drd1/Itga5/Xdh/Egr1/Trib3/Drd2/Acvrl1/Ppp1r16b/Prlr/Ace/Hbegf/Inhba/Bank1/Rspo1/Mas1/Ifi209/Hspa1b/Zp3r/Clspn/Fgf3/Fgf17/Tnfsf11/BC051665	148
LacQ140vsWT_down	GO:0060047	heart contraction	36/1451	228/18854	2.8779e-05	0.000665692	0.000553829	Jak2/Hdac4/Kcnj8/Nos1/Kcne1l/Cacna1c/Epas1/Kcnn2/Smtn/Scn2b/Edn3/Abcc9/Gch1/Tpm1/Dmpk/Atp2a2/Edn1/Cacna1e/Casq2/Nedd4l/Akap9/Gja5/Myh7/Cacnb2/Kcna5/Myh7b/Rgs4/Drd2/Ace/Stc1/Hbegf/Tcap/Mybpc3/Scn4b/Ffar3/Strit1	36
LacQ140vsWT_down	GO:0050796	regulation of insulin secretion	33/1451	202/18854	3.03337e-05	0.00069936	0.00058184	Jak2/Kcnj11/Abcc8/Nos1/Cacna1c/Nr1d1/Pde8b/Gper1/Ucp2/C1qtnf12/Kcnb1/Pim3/Irs2/Cd38/Cacna1e/Plcb1/Camk2n1/Glul/Sstr5/Syt9/Foxo1/Ppp3ca/Prkcb/Acvr1c/Rbp4/Itpr1/Drd2/Adcy5/Per2/Cnr1/Ptprv/Piwil4/Ffar3	33
LacQ140vsWT_down	GO:0002064	epithelial cell development	35/1451	220/18854	3.1426e-05	0.000722183	0.000600827	Ntrk1/Fgfr3/Col18a1/Cdh5/Epas1/Pdpk1/Robo4/Pard3/Xbp1/Pgr/Rapgef2/Tmod1/Ccdc88c/Tfcp2l1/Pde2a/Sipa1l3/Bcl11b/Cebpa/Plcb1/Gpr4/Krt10/Id1/Frmd6/Akap9/Dnase1l2/Jag1/Hapln2/Rarb/Sox18/Notch4/Ccm2/Sfn/Ppp1r16b/Stc1/Slc4a5	35
LacQ140vsWT_down	GO:0016049	cell growth	66/1451	517/18854	3.23905e-05	0.000741932	0.000617258	Smurf1/Sorbs2/Bcan/Ptk2b/Fn1/Fam107a/Tomm70a/Socs2/Smad3/Gas2l1/Smad4/Arhgap32/Bap1/Igfbp5/Prr5/Cyfip2/Mfsd2a/Igfbp4/Cdkl5/Xbp1/Slit3/Tead1/Gsk3b/Slc25a33/Nanos1/Flrt3/Ccdc85b/Edn3/Adipor2/Cth/Fstl4/Sema3g/Foxp1/Nin/Cobl/Edn1/Cd38/Cxcl12/Sertad1/Myo5b/D7Ertd443e/Flt4/Ppara/Ntrk3/Sox17/Wfdc1/Nedd4l/Dclk1/Pparg/Syt2/Sema7a/Rerg/Cdh4/Ppp1r9b/Bcl2/Rgs4/Sgk1/Sfn/Acvrl1/Nrn1l/Ptch2/Hbegf/Inhba/St8sia2/Hspa1b/Cpne9	66
LacQ140vsWT_down	GO:0043067	regulation of programmed cell death	158/1451	1510/18854	3.32185e-05	0.000758436	0.000630988	Ntrk1/Wfs1/Sfpq/Jak2/Card10/Irak2/Serpinb9/Mrtfa/Fgfr3/Gsdme/Map3k11/Ptk2b/Tek/Ntrk2/Fn1/Map3k10/Hdac4/Stk26/Tmem132a/Hsph1/Nos1/Tomm70a/Col18a1/Smad3/Cdk19/Cdh5/Jak3/Pdpk1/Hip1/Jun/Gper1/Ramp2/Rassf3/Sort1/Smad4/Pou3f3/Rgcc/Tmem14a/Unc5b/Por/Prr5/Prkch/Ucp2/Dapk1/Niban2/Prkci/Kcnb1/Agap2/Rbck1/Cideb/Plxnd1/Aven/Tbx3/Xbp1/Chst11/Plekhf1/Pgr/Camk2b/Pim3/Gsk3b/Id3/Mertk/Timp3/Grik2/Fosl1/Amigo2/Rapgef2/Ivns1abp/Cth/Kitl/Htt/Myo18a/Pmp22/Atp2a2/Foxp1/Kcnip3/Tmem164/Tgm2/Ikzf3/Irs2/Hras/Cyld/Htra1/Edn1/Cd38/Pdxk/Hspa5/Cxcl12/Nupr1/Lrrk2/Bcl11b/Mal/Plk2/Brms1/Deptor/Ccnd2/Flt4/Aldh1a1/Ppara/Ntrk3/Id1/Bmp7/Slc7a11/Ppp1ca/Arhgap10/Gli3/Sik1/Opn3/Ido1/Tsc22d3/Rarb/Pparg/Sgk3/Akt2/Foxo1/Smad6/Arg2/Spry2/Pmaip1/Acvr1c/Atf6/Arel1/Gdnf/Il20ra/Cx3cl1/Bmp2/Sh3rf2/Pim1/Itpr1/Dusp6/Egr3/Ago4/Bcl2/Pcp4/Itga5/Vtcn1/Dusp1/Sgk1/Egr1/Sfn/Cd59a/Prlr/Ace/Tcf7/Inhba/Tnfrsf4/Adora2a/Srpx/Cnr1/Vdr/Nr4a1/Plk5/Insl6/Hrk/Hspa1b/Aqp1/Il2rb/BC051665	158
LacQ140vsWT_down	GO:0009887	animal organ morphogenesis	114/1451	1023/18854	3.40857e-05	0.000773648	0.000643643	Myo5a/Flt1/Dlx6/Foxf2/Col11a2/Fgfr3/Nckap1/Tek/Ntrk2/Nab2/Klhl3/Numb/Smad3/Apcdd1/Bbs2/Jun/Tmem107/Smad4/Tmem119/Igfbp5/Por/Gzf1/Hspg2/Tspan12/Hey1/Mfsd2a/Prkci/Meis2/Plxnd1/Ccm2l/Tbx3/Xbp1/Chst11/Slit3/Tead1/Pgr/Gsk3b/Id3/Smarcd3/Eng/S1pr1/Zfpm1/Prom1/Igf2/Fam20a/Sik3/Htt/Fancd2/Tpm1/Atp2b2/Wnt5b/Csrnp1/Tgm2/Gjb6/Sdk2/Edn1/Ephb4/Dmp1/Smpd3/Lrrk2/Bcl11b/Foxg1/Npy2r/Aldh1a1/Ppara/Id1/Sox17/Bmp7/Slc24a4/Gli3/Clic5/Jag1/Dhrs3/Lrp4/Rarb/Wnk4/Hs3st3b1/Pthlh/Hs3st3a1/Fzd2/Smad6/Ppp3ca/Spry2/Rbp4/Gdnf/Gja5/Myh7/Id4/Bmp2/Vsx2/Bcr/Pim1/Tiparp/Scube2/Itpr1/Bcl2/Myo3b/Acvrl1/Asb2/Stc1/Tcf7/Inhba/Tcap/Vdr/Fst/Mybpc3/Fgf3/Aqp1/Fgf17/Mfrp/Ryr1/Phex/Tnfsf11/Wnt8b	114
LacQ140vsWT_down	GO:0050727	regulation of inflammatory response	48/1451	341/18854	3.41041e-05	0.000773648	0.000643643	Jak2/Ggt1/Nr1d2/Smad3/Nr1d1/Cdk19/Cdh5/Gper1/Bap1/Nlrx1/Socs5/Dagla/C1qtnf12/Celf1/Slc7a2/Fancd2/Pmp22/Foxp1/Tgm2/Aoc3/Cyld/Pde2a/Nupr1/Lrrk2/Cebpa/Ppara/Gpr4/Camk2n1/Wfdc1/Il33/Ido1/Pparg/Git1/Pglyrp1/Arel1/Sema7a/Cx3cl1/Bcr/Nlrp10/Fabp4/Ace/Adora2a/Cnr1/Mas1/Aoah/Ffar3/Tnfsf11/Ighg1	48
LacQ140vsWT_down	GO:0043086	negative regulation of catalytic activity	73/1451	590/18854	3.61202e-05	0.000816756	0.000679508	Ppm1f/Serpinb9/Mrtfa/Rasip1/Dusp7/Pkig/Dusp19/Drd5/Nos1/Sort1/Por/Socs5/Ptprb/Prkch/Mprip/Mllt1/Serpina9/Prkag2/Gsk3b/Timp3/Eng/Cmya5/Spred1/Htt/Akap5/Irs2/Hras/Aoc3/Lrrk2/Deptor/Spint1/Shb/Camk2n1/Wfdc1/Bmp7/Akap9/Spock3/Zfyve28/Pparg/Wnk4/Akt2/Itih3/Arg2/Spry2/Trib1/Serpinb1b/Bmp2/Ptpn5/Serpind1/Ppp1r9b/Ppp4r4/Hpca/Ppp1r1b/Wfdc3/Pcp4/Drd1/Hrh3/Dusp1/Trib3/Drd2/Sfn/Fabp4/Wfikkn1/Papln/Adora2a/Cnr1/Nr4a1/Rgs14/Ifi209/Hspa1b/Aqp1/Serpina10/Cst11	73
LacQ140vsWT_down	GO:0061564	axon development	66/1451	519/18854	3.65342e-05	0.000823478	0.0006851	Ntrk1/Smurf1/Jak2/Nptn/Slitrk2/Fgfr3/Alcam/Ntrk2/Fn1/Numb/Scarf1/Jun/Lmtk2/Gbx1/Reln/Smad4/Arhgap32/Unc5b/Kif13b/Cyfip2/Lama3/Cdkl5/Plxnd1/Mark2/Slit3/Gsk3b/Flrt3/Kif5c/Edn3/Tiam2/Dab1/Tspan2/Fstl4/Pmp22/Sema3g/Plxna2/Foxp1/Nin/Cobl/Edn1/Gpm6b/Cxcl12/Myo5b/Bcl11b/Foxg1/Plp1/Cntnap1/Kalrn/Ntrk3/Bmp7/Dclk1/Kremen1/Gli3/Chn1/Sipa1l1/Lrp4/Gdnf/Sema7a/Cdh4/Bcl2/Cntn5/Drd2/Nrep/B3gnt2/Cnr1/Egr2	66
LacQ140vsWT_down	GO:0006873	intracellular monoatomic ion homeostasis	65/1451	509/18854	3.67085e-05	0.000824772	0.000686177	Wfs1/Myo5a/Nptn/Tmem64/Plcb3/Mt2/Atp1b2/Ptk2b/Cacna1c/Cdh5/Grin2b/Gper1/Smad4/Slc9a2/Synpo/Slc24a2/Plce1/Trpc3/Slc4a4/Cemip/Trpc6/Grik2/Ttc7/Edn3/Ckb/Slc8a2/Htt/Atp2b2/Dmpk/Atp2a2/Tgm2/Edn1/Lrrk2/Plcb1/Casq2/Prkd1/Ryr3/Mcub/Slc9a5/Jph2/Slc24a4/Car2/Wnk4/Prkcb/Slc41a1/Htr2a/Kctd17/Slc9a3/Tesc/Cx3cl1/Atp2b1/Itpr1/Bcl2/Myh7b/Drd1/Sgk1/Drd2/Stc1/Cnr1/Vdr/Slc39a5/Slc4a5/Ryr1/Slc4a11/Tmprss6	65
LacQ140vsWT_down	GO:0043500	muscle adaptation	23/1451	120/18854	3.83482e-05	0.000858877	0.000714551	Hdac4/Tomm70a/Smad3/Gatm/Smad4/Igfbp5/Trpc3/Klf15/Tead1/Gsk3b/Cmya5/Atp2a2/Foxp1/Edn1/Ppara/Pparg/Foxo1/Tnnt1/Ppp3ca/Myh7/Rgs4/Asb2/Tcap	23
LacQ140vsWT_down	GO:0030003	intracellular monoatomic cation homeostasis	64/1451	500/18854	3.91491e-05	0.000872144	0.000725589	Wfs1/Myo5a/Nptn/Tmem64/Plcb3/Mt2/Atp1b2/Ptk2b/Cacna1c/Cdh5/Grin2b/Gper1/Smad4/Slc9a2/Synpo/Slc24a2/Plce1/Trpc3/Slc4a4/Cemip/Trpc6/Grik2/Ttc7/Edn3/Slc8a2/Htt/Atp2b2/Dmpk/Atp2a2/Tgm2/Edn1/Lrrk2/Plcb1/Casq2/Prkd1/Ryr3/Mcub/Slc9a5/Jph2/Slc24a4/Car2/Wnk4/Prkcb/Slc41a1/Htr2a/Kctd17/Slc9a3/Tesc/Cx3cl1/Atp2b1/Itpr1/Bcl2/Myh7b/Drd1/Sgk1/Drd2/Stc1/Cnr1/Vdr/Slc39a5/Slc4a5/Ryr1/Slc4a11/Tmprss6	64
LacQ140vsWT_down	GO:0051046	regulation of secretion	85/1451	716/18854	3.91878e-05	0.000872144	0.000725589	Myo5a/Jak2/Kcnj11/Ntrk2/Abcc8/Tmem132a/Rhbdf1/Nos1/Pex5l/Cacna1c/Nr1d1/Grin2b/Pdpk1/Pde8b/Gper1/Smad4/Rgcc/Slc38a2/Septin5/Cdk5r2/Ucp2/C1qtnf12/Kcnb1/Sdc4/Xbp1/Pim3/Edn3/Myo18a/Syt12/Atp2a2/Rab15/Irs2/Entpd1/Edn1/Cd38/Cxcl12/Cacna1e/Smpd3/Myo5b/Lrrk2/Plcb1/Kalrn/Npy2r/Camk2n1/Ppp1r9a/Glul/Sstr5/Rasl10b/Syt9/Pparg/Wnk4/Git1/Trim9/Foxo1/Ppp3ca/Prkcb/Htr2a/Acvr1c/Syt2/Rbp4/Gja5/Bmp2/Bcr/Itpr1/S100a10/Pcp4/Hrh3/Drd2/Adcy5/Ace/Stc1/Per2/Chrna4/Syt10/Inhba/Adora2a/Cnr1/Vdr/Ptprv/Htr1b/Piwil4/Aqp1/Ffar3/Tnfsf11/Lypd11	85
LacQ140vsWT_down	GO:0051968	positive regulation of synaptic transmission, glutamatergic	12/1451	41/18854	3.97779e-05	0.000882493	0.000734199	Ntrk1/Cacng2/Ptk2b/Ntrk2/Grin2b/Reln/Grin2c/Cacng3/Glul/Cacng4/Drd1/Adora2a	12
LacQ140vsWT_down	GO:0003299	muscle hypertrophy in response to stress	9/1451	24/18854	4.1736e-05	0.000919222	0.000764755	Smad3/Trpc3/Klf15/Atp2a2/Pparg/Foxo1/Ppp3ca/Myh7/Tcap	9
LacQ140vsWT_down	GO:0014898	cardiac muscle hypertrophy in response to stress	9/1451	24/18854	4.1736e-05	0.000919222	0.000764755	Smad3/Trpc3/Klf15/Atp2a2/Pparg/Foxo1/Ppp3ca/Myh7/Tcap	9
LacQ140vsWT_down	GO:0030073	insulin secretion	37/1451	241/18854	4.18243e-05	0.000919222	0.000764755	Myo5a/Jak2/Kcnj11/Abcc8/Nos1/Cacna1c/Nr1d1/Pde8b/Gper1/Vgf/Ucp2/C1qtnf12/Kcnb1/Pim3/Htt/Irs2/Cd38/Cacna1e/Plcb1/Camk2n1/Glul/Sstr5/Syt9/Foxo1/Ppp3ca/Prkcb/Acvr1c/Rbp4/Itpr1/Drd2/Adcy5/Per2/Cnr1/Ptprv/Piwil4/Ffar3/Mafa	37
LacQ140vsWT_down	GO:0010594	regulation of endothelial cell migration	28/1451	162/18854	4.2425e-05	0.000929529	0.00077333	Plpp3/Bmper/Card10/Ptk2b/Tek/Gfus/Mmrn2/Col18a1/Pdpk1/Rgcc/Amotl1/Map3k3/Robo4/Nus1/Igf2/Spred1/Foxp1/Sh3bp1/Plk2/Adgra2/Prkd1/Flt4/Glul/Pparg/Jcad/Atoh8/Acvrl1/Stc1	28
LacQ140vsWT_down	GO:0040013	negative regulation of locomotion	48/1451	344/18854	4.27161e-05	0.000933009	0.000776226	Tie1/Fbln1/Card10/Arrdc3/Atp1b2/Tcaf1/Mcc/Nedd9/Abcc8/Stk26/Mmrn2/Drd5/Dach1/Ccl25/Rgcc/Igfbp5/Robo4/Gsk3b/Eng/Rin3/Grm5/Adipor2/Spred1/Tpm1/Sema3g/Cxcl12/Zmynd8/Plcb1/Brms1/Ifitm1/Jag1/Srgap1/Il33/Ldlrad4/Pparg/Trib1/Acvr1c/Sema7a/Cx3cl1/Bcr/Bcl2/Osbpl8/Drd1/Dusp1/Drd2/Acvrl1/Stc1/Adora2a	48
LacQ140vsWT_down	GO:0051336	regulation of hydrolase activity	102/1451	899/18854	4.3727e-05	0.000952141	0.000792143	Ntrk1/Arap3/Jak2/Ppm1f/Flt1/Fgd6/Serpinb9/Ppp1r2/Rhog/Mrtfa/Fgfr3/Rasip1/Ptk2b/Nedd9/Ntrk2/Nos1/Ccl25/Smad3/Hsp90b1/Grin2b/Hip1/Gper1/Sort1/Tbc1d10a/Por/Rasgef1b/Mprip/Cyfip2/Dapk1/Elmod1/Serpina9/Agap2/Cideb/Cdkl5/Plxnd1/Dgki/Camk2b/Gsk3b/Timp3/S1pr1/Tiam2/Rapgef2/Cmya5/Gpr55/Htt/Plxna2/Sh3bp1/Hras/Sipa1l3/Lrrk2/Prkd1/Kalrn/Ngef/Spint1/Rasgef1a/Ntrk3/Tbc1d30/Wfdc1/Spock3/Chn1/Gnb5/Sipa1l1/Pparg/Akt2/Itih3/Spry2/Htr2a/Pmaip1/Acvr1c/Rap1gap/Serpinb1b/Iqgap2/Cx3cl1/Bmp2/Serpind1/Ppp1r9b/Bcr/Ppp4r4/Hpca/Rgs9/Rasgrp2/Tbc1d8/S100a10/Ppp1r1b/Wfdc3/Xdh/Rgs4/Drd2/Sfn/Wfikkn1/Tbc1d4/Papln/Adora2a/Nr4a1/Rgs14/Ifi209/Hspa1b/Aqp1/Plekhg4/Serpina10/Cst11/BC051665	102
LacQ140vsWT_down	GO:0070201	regulation of establishment of protein localization	71/1451	573/18854	4.39135e-05	0.000953261	0.000793075	C2cd5/Jak2/Ppm1f/Kcnj11/Tcaf1/Tek/Abcc8/Tmem132a/Rhbdf1/Gripap1/Pkig/Nos1/Tomm70a/Cacna1c/Nr1d1/Chrm1/Ube2g2/Pde8b/Gper1/Cnst/Tamalin/Coro2b/Ucp2/C1qtnf12/Kcnb1/Mdfic/Cemip/Xbp1/Pim3/Gsk3b/Zic1/Myo18a/Akap5/Irs2/Hras/Dmtn/Ndfip2/Cd38/Cacna1e/Lrrk2/Plcb1/Prkd1/Mtcl1/Camk2n1/Glul/Slc7a11/Gli3/Sstr5/Syt9/Pparg/Akt2/Camk4/Foxo1/Ppp3ca/Prkcb/Pmaip1/Acvr1c/Rbp4/Gja5/Ptpn5/Hpca/Itpr1/Drd2/Sfn/Adcy5/Per2/Adora2a/Cnr1/Ptprv/Piwil4/Ffar3	71
LacQ140vsWT_down	GO:0098739	import across plasma membrane	32/1451	197/18854	4.45849e-05	0.000964866	0.00080273	Kcnj11/Atp1b2/Kcnj8/Cacna1c/Slc38a2/Slc9a2/Slc24a2/Ppp3r1/Slc12a7/Slc7a2/Abcc9/Slc1a2/Slc8a2/Akap5/Irs2/Cacna1e/Slc2a1/Slc9a5/Kcnj14/Slc7a11/Slc24a4/Kcnj4/Grm1/Wnk4/Akt2/Arg2/Ppp3ca/Slc9a3/Rgs4/Per2/Slc39a5/Kcnj13	32
LacQ140vsWT_down	GO:0019725	cellular homeostasis	91/1451	782/18854	4.47568e-05	0.000965625	0.000803361	Wfs1/Myo5a/Nptn/Tmem64/Plcb3/Mt2/Atp1b2/Ptk2b/Abcc8/Cacna1c/Nr1d1/Cdh5/Grin2b/Pde8b/Gper1/Smad4/Bap1/Slc9a2/Dgat2/Ciao3/Synpo/Ucp2/Slc24a2/C1qtnf12/Plce1/Trpc3/Kcnb1/Slc4a4/Klf15/Rhot2/Cemip/Trpc6/Xbp1/Tns2/Pim3/Slc12a7/Grik2/Ttc7/Edn3/Ckb/Slc8a2/Htt/Atp2b2/Dmpk/Atp2a2/Tgm2/Edn1/Cacna1e/Mink1/Lrrk2/Plcb1/Casq2/Prkd1/Ryr3/Abcc6/Mcub/Slc9a5/Jph2/Camk2n1/Slc7a11/Slc24a4/Car2/Crocc/Wnk4/Git1/Ppp3ca/Prkcb/Slc41a1/Htr2a/Kctd17/Slc9a3/Tesc/Cx3cl1/Atp2b1/Itpr1/Bcl2/Myh7b/Drd1/Sgk1/Drd2/Adcy5/Stc1/Cnr1/Vdr/Piwil4/Slc39a5/Aqp1/Slc4a5/Ryr1/Slc4a11/Tmprss6	91
LacQ140vsWT_down	GO:0071363	cellular response to growth factor stimulus	75/1451	615/18854	4.60533e-05	0.000990568	0.000824112	Ntrk1/Smurf1/Flt1/Bmper/Nptn/Fgfr3/Tek/Ntrk2/Mmrn2/Nos1/Smad3/Cdh5/Jun/Ramp2/Lmtk2/Sort1/Smad4/Fzd4/Cyfip2/Spred2/Xbp1/Chst11/Gsk3b/Flrt3/Nus1/Eng/Rapgef2/Spred1/Peg10/Fstl4/Tmem204/Gdf10/Htra1/Snx25/Hspa5/Smpd3/Adgra2/Prkd1/Brms1/Flt4/Gcnt2/Ppara/Ntrk3/Id1/Bmp7/Ldlrad4/Pparg/Git1/Smad6/Prkcb/Spry2/Acvr1c/Rap1gap/Gdnf/Pmepa1/Lrrc32/Jcad/Bmp2/Garem1/Egr3/Xdh/Egr1/Acvrl1/Cd59a/Wfikkn1/Nrep/Inhba/Nr4a1/Plk5/Fst/Slc39a5/Fgf3/Fgf17/Shisa2/Tmprss6	75
LacQ140vsWT_down	GO:0051668	localization within membrane	81/1451	678/18854	4.768e-05	0.00101784	0.000846803	Rab40c/Cdh13/Myo5a/C2cd5/Kcnj11/Sorbs2/Rhog/Cacng2/Tcaf1/Srpr/Rab6b/Zdhhc18/Gripap1/Numb/Vps37b/Tomm70a/Ehd2/Rab40b/Grin2b/Bbs2/Gper1/Frrs1l/Ramp2/Lmtk2/Reln/Cnst/Lin7b/Cacnb1/Tamalin/Pard3/Lrrc7/Necab2/Prkci/Kcnb1/Dlg4/Dlg2/Cemip/Plekhf1/Camk2b/Gsk3b/Grik2/Ttc7/Neto1/Rapgef2/Gga2/Rab3ip/Cyp46a1/Sorbs1/Vti1b/Akap5/Kcnip3/Hras/Dmtn/Nptx2/Hspa5/Gpr158/Zmynd8/Myo5b/Mal/Grin2c/Kalrn/Mtcl1/Cacng3/Slc7a11/Cacng4/Zdhhc14/Dusp18/Lrp4/Git1/Akt2/Slmap/Pmaip1/Cacnb2/Tesc/Ppp1r9b/Actn2/Hpca/Stac3/S100a10/Grin3b/Neto2	81
LacQ140vsWT_down	GO:0002028	regulation of sodium ion transport	20/1451	98/18854	4.77372e-05	0.00101784	0.000846803	Atp1b2/Fgf14/Nos1/Gper1/Scn2b/Neto1/Dmpk/Hecw2/Plcb1/Nedd4l/Sik1/Wnk4/Akt2/Slmap/Slc9a3/Tesc/Sgk1/Drd2/Neto2/Scn4b	20
LacQ140vsWT_down	GO:0048511	rhythmic process	43/1451	298/18854	4.77542e-05	0.00101784	0.000846803	Ntrk1/Sfpq/Nr2f6/Usp2/Kcnd2/Ntrk2/Nr1d2/Bhlhe41/Nr1d1/Grin2b/Ppp1cb/Mttp/Fzd4/Enox1/Bhlhe40/Tef/Nrip1/Pgr/Gsk3b/Id3/Klf9/Ass1/Per3/Crem/Npy2r/Ppara/Ntrk3/Id1/Ppp1ca/Sik1/Pparg/Piwil2/Dbp/Hlf/Id4/Npas2/Drd1/Egr1/Drd2/Per2/Inhba/Adora2a/Ciart	43
LacQ140vsWT_down	GO:0050905	neuromuscular process	31/1451	189/18854	4.82012e-05	0.00102427	0.000852155	Myo5a/Fgf14/Myh14/Grin2b/Pde8b/Gbx1/Rbfox1/Dlg4/Camk2b/Rcsd1/Gch1/Atp2b2/Pmp22/Dmpk/Grin2c/Cntnap1/Clic5/Gpr88/Tnnt1/Myh7/Bcr/Stac3/Itpr1/Drd2/Adcy5/Homer1/Tcap/Adora2a/Nr4a1/Penk/Strit1	31
LacQ140vsWT_down	GO:0043547	positive regulation of GTPase activity	38/1451	252/18854	4.94743e-05	0.00104099	0.000866063	Ntrk1/Arap3/Rhog/Ptk2b/Nedd9/Ccl25/Tbc1d10a/Rasgef1b/Elmod1/Agap2/Cdkl5/Gsk3b/S1pr1/Tiam2/Rapgef2/Sh3bp1/Hras/Sipa1l3/Kalrn/Ngef/Rasgef1a/Ntrk3/Tbc1d30/Chn1/Gnb5/Sipa1l1/Akt2/Rap1gap/Cx3cl1/Bcr/Rgs9/Rasgrp2/Tbc1d8/S100a10/Rgs4/Tbc1d4/Rgs14/Plekhg4	38
LacQ140vsWT_down	GO:0097061	dendritic spine organization	21/1451	106/18854	4.94973e-05	0.00104099	0.000866063	Nedd9/Zfp804a/Grin2b/Reln/Dlg4/Zfp365/Camk2b/Zmynd8/Myo5b/Lrrk2/Kalrn/Ngef/Arhgap33/Ppp1r9a/Itpka/Sipa1l1/Baiap2/Lzts3/Homer1/Arc/Abi3bp	21
LacQ140vsWT_down	GO:1904659	glucose transmembrane transport	21/1451	106/18854	4.94973e-05	0.00104099	0.000866063	C2cd5/Sort1/C1qtnf12/Prkci/Ocln/Klf15/Slc1a2/Adipor2/Sorbs1/Irs2/Aoc3/Edn1/Slc2a1/Opn3/Akt2/Prkcb/Osbpl8/Drd1/Trib3/Ace/Slc5a4b	21
LacQ140vsWT_down	GO:0003158	endothelium development	24/1451	130/18854	4.95781e-05	0.00104099	0.000866063	Tie1/Col18a1/Cdh5/Smad4/Fzd4/Robo4/Hey1/Rapgef2/Foxp1/Pde2a/Plcb1/Id1/Sox17/Jag1/Hapln2/Fzd2/Sox18/Notch4/Ccm2/Atoh8/Xdh/Acvrl1/Ppp1r16b/Stc1	24
LacQ140vsWT_down	GO:0043534	blood vessel endothelial cell migration	22/1451	114/18854	5.03011e-05	0.00105304	0.000876086	Card10/Ptk2b/Mmrn2/Col18a1/Cdh5/Rgcc/Amotl1/Map3k3/Robo4/Nus1/Igf2/Spred1/Sh3bp1/Cxcl12/Ephb4/Plk2/Prkd1/Pparg/Jcad/Egr3/Acvrl1/Nr4a1	22
LacQ140vsWT_down	GO:1900273	positive regulation of long-term synaptic potentiation	10/1451	30/18854	5.08046e-05	0.00106043	0.000882238	Nptn/Igsf11/Nos1/Reln/Akap5/Nrgn/Ptpn5/Drd1/Drd2/Adora2a	10
LacQ140vsWT_down	GO:0046326	positive regulation of glucose import	12/1451	42/18854	5.18165e-05	0.00107519	0.000894517	C2cd5/C1qtnf12/Prkci/Ocln/Klf15/Slc1a2/Adipor2/Sorbs1/Irs2/Opn3/Akt2/Osbpl8	12
LacQ140vsWT_down	GO:0095500	acetylcholine receptor signaling pathway	12/1451	42/18854	5.18165e-05	0.00107519	0.000894517	Sorbs2/Chrm1/Ly6a/Sorbs1/Plcb1/Ly6c1/Prkcb/Chrm4/Itpr1/Chrm5/Hrh3/Chrna4	12
LacQ140vsWT_down	GO:0014044	Schwann cell development	11/1451	36/18854	5.35768e-05	0.00110522	0.000919495	Ntrk2/Lgi4/Ppp3r1/Pard3/Fa2h/Pmp22/Prx/Cntnap1/Ntrk3/Akt2/Pou3f1	11
LacQ140vsWT_down	GO:0048169	regulation of long-term neuronal synaptic plasticity	11/1451	36/18854	5.35768e-05	0.00110522	0.000919495	Nptn/Grin2b/Synpo/Dlg4/Camk2b/Grik2/Neto1/Grm5/Hras/Egr1/Drd2	11
LacQ140vsWT_down	GO:0032970	regulation of actin filament-based process	53/1451	396/18854	5.48855e-05	0.00112891	0.00093921	Ppm1f/Rhog/Nckap1/Ptk2b/Tek/Nedd9/Fam107a/Nos1/Smad3/Cacna1c/Daam2/Smad4/Rgcc/Cit/Kank4/Esam/Coro2b/Nphs1/Synpo/Cyfip2/Pard3/Sdc4/S1pr1/Tmod1/Tpm1/Atp2a2/Sh3bp1/Hras/Dmtn/Edn1/Gpm6b/Cgnl1/Svil/Casq2/Gba2/Ntrk3/Id1/Ppp1r9a/Frmd6/Akap9/Baiap2/Gja5/Iqgap2/Cx3cl1/Actn2/S100a10/Synpo2/Myh7b/Myo3b/Rgs4/Stc1/Abi3bp/Strit1	53
LacQ140vsWT_down	GO:0008645	hexose transmembrane transport	21/1451	107/18854	5.7184e-05	0.00117277	0.000975698	C2cd5/Sort1/C1qtnf12/Prkci/Ocln/Klf15/Slc1a2/Adipor2/Sorbs1/Irs2/Aoc3/Edn1/Slc2a1/Opn3/Akt2/Prkcb/Osbpl8/Drd1/Trib3/Ace/Slc5a4b	21
LacQ140vsWT_down	GO:0060048	cardiac muscle contraction	23/1451	123/18854	5.74139e-05	0.00117407	0.000976781	Hdac4/Kcnj8/Kcne1l/Cacna1c/Kcnn2/Smtn/Scn2b/Abcc9/Tpm1/Atp2a2/Casq2/Nedd4l/Akap9/Gja5/Myh7/Cacnb2/Kcna5/Myh7b/Stc1/Tcap/Mybpc3/Scn4b/Strit1	23
LacQ140vsWT_down	GO:0106027	neuron projection organization	22/1451	115/18854	5.77491e-05	0.00117751	0.000979644	Nedd9/Zfp804a/Grin2b/Reln/Dlg4/Zfp365/Camk2b/Gsk3b/Zmynd8/Myo5b/Lrrk2/Kalrn/Ngef/Arhgap33/Ppp1r9a/Itpka/Sipa1l1/Baiap2/Lzts3/Homer1/Arc/Abi3bp	22
LacQ140vsWT_down	GO:0001503	ossification	52/1451	387/18854	5.79249e-05	0.00117769	0.000979794	Smurf1/Tmem64/Fgfr3/Ptk2b/Esrra/Hdac4/Nab2/Smad3/Sort1/Smad4/Tmem119/Igfbp5/Mgp/Hspg2/Hey1/Gsk3b/Id3/S1pr1/Igf2/Sik3/Gdf10/Gpm6b/Dmp1/Smpd3/Mn1/Cebpa/Prkd1/Id1/Bmp7/Kremen1/Ifitm1/Gli3/Jag1/Dhrs3/Lrp4/Pparg/Git1/Pthlh/Smad6/Ppp3ca/Id4/Bmp2/Atp2b1/Scube2/Bcl2/Junb/Stc1/Vdr/Ryr1/Egr2/Phex/Tnfsf11	52
LacQ140vsWT_down	GO:0014733	regulation of skeletal muscle adaptation	7/1451	15/18854	5.84077e-05	0.0011841	0.000985123	Igfbp5/Tead1/Cmya5/Atp2a2/Tnnt1/Ppp3ca/Myh7	7
LacQ140vsWT_down	GO:0014887	cardiac muscle adaptation	9/1451	25/18854	6.07727e-05	0.00122851	0.00102207	Smad3/Trpc3/Klf15/Atp2a2/Pparg/Foxo1/Ppp3ca/Myh7/Tcap	9
LacQ140vsWT_down	GO:0040008	regulation of growth	81/1451	683/18854	6.14051e-05	0.00123775	0.00102976	Wfs1/Smurf1/Ppm1f/Fgfr3/Ptk2b/Nedd9/Fn1/Igsf11/Fam107a/Tomm70a/Socs2/Smad3/Kctd11/Cacna1c/Bbs2/Gas2l1/Smad4/Arhgap32/Bap1/Igfbp5/Socs5/Prr5/Mfsd2a/Igfbp4/Cdkl5/Xbp1/Slit3/Tead1/Gsk3b/Slc25a33/Nanos1/Celf1/Ccdc85b/Adipor2/Socs7/Igf2/Cth/Fstl4/Wwc1/Sema3g/Foxp1/Tfcp2l1/Edn1/Cd38/Cxcl12/Sertad1/Myo5b/Plcb1/D7Ertd443e/Ccnd2/Flt3/Flt4/Cish/Ppara/Ntrk3/Sox17/Wfdc1/Nedd4l/Pparg/Kcnk2/Prkcb/Syt2/Rbp4/Sema7a/Rerg/Cdh4/Ppp1r9b/Pim1/Dusp6/Bcl2/Rgs4/Sgk1/Drd2/Sfn/Acvrl1/Ptch2/Hbegf/Inhba/Hspa1b/Cpne9/Bnipl	81
LacQ140vsWT_down	GO:0001936	regulation of endothelial cell proliferation	25/1451	140/18854	6.17916e-05	0.00124199	0.00103329	Tie1/Cdh13/Flt1/Fgfr3/Tek/Mmrn2/Col18a1/Jun/Rgcc/Hspg2/Nrarp/Eng/Igf2/Cxcl12/Prkd1/Flt4/Pparg/Jcad/Bmp2/Egr3/Atoh8/Xdh/Acvrl1/Ppp1r16b/Nr4a1	25
LacQ140vsWT_down	GO:0097553	calcium ion transmembrane import into cytosol	30/1451	183/18854	6.39991e-05	0.0012817	0.00106633	Myo5a/Plcb3/Ptk2b/Cacna1c/Grin2b/Gper1/Slc24a2/Ppp3r1/Plce1/Trpc3/Cemip/Slc8a2/Htt/Akap5/Cacna1e/Grin2c/Plcb1/Casq2/Prkd1/Jph2/Slc24a4/Cd4/Ppp3ca/Htr2a/Cx3cl1/Itpr1/Bcl2/Drd1/Drd2/Ryr1	30
LacQ140vsWT_down	GO:1903350	response to dopamine	14/1451	56/18854	6.43933e-05	0.0012817	0.00106633	Drd5/Gper1/Klf16/Htt/Tgm2/Lrrk2/Gnb5/Htr2a/Rgs9/Drd1/Rgs4/Drd2/Adcy5/Htr1b	14
LacQ140vsWT_down	GO:1903351	cellular response to dopamine	14/1451	56/18854	6.43933e-05	0.0012817	0.00106633	Drd5/Gper1/Klf16/Htt/Tgm2/Lrrk2/Gnb5/Htr2a/Rgs9/Drd1/Rgs4/Drd2/Adcy5/Htr1b	14
LacQ140vsWT_down	GO:0042310	vasoconstriction	20/1451	100/18854	6.44939e-05	0.0012817	0.00106633	Drd5/Nos1/Cacna1c/Bbs2/Edn3/Edn1/Cd38/Smpd3/Adra2c/Smad6/Htr2a/Gja5/Cx3cl1/Kcna5/Atp2b1/Dock4/Drd1/Ace/Per2/Htr1b	20
LacQ140vsWT_down	GO:0030856	regulation of epithelial cell differentiation	26/1451	149/18854	6.6562e-05	0.00131909	0.00109743	Fgfr3/Numb/Cdh5/Prkch/Hey1/Spred2/Tbx3/Prom1/Spred1/Foxp1/Plcb1/Id1/Bmp7/Jag1/Spry2/Gdnf/Bmp2/Notch4/Atoh8/Xdh/Sfn/Acvrl1/Ptch2/Prlr/Vdr/Fst	26
LacQ140vsWT_down	GO:0032870	cellular response to hormone stimulus	63/1451	499/18854	6.74799e-05	0.00133353	0.00110944	Myo5a/C2cd5/Jak2/Ntrk2/Esrra/Qrfprl/Nr1d2/Fam107a/Socs2/Nr1d1/Pdpk1/Bbs2/Gper1/Ramp2/Gas2l1/Lpin3/C1qtnf12/Prkci/Xbp1/Tns2/Pgr/Gsk3b/Slc25a33/Kdm3a/Arid5a/Adipor2/Socs7/Igf2/Sorbs1/Klf9/Foxp1/Irs2/Hras/Trerf1/Edn1/Plcb1/Sik2/Ppara/Bmp7/Echdc3/Car2/Sstr5/Rarb/Pparg/Akt2/Foxo1/Prkcb/Gdnf/Atp2b1/Actn2/Srarp/Lmo2/Osbpl8/Sgk1/Trib3/Prlr/Tbc1d4/Inhba/Nr4a1/Ptprv/Aqp1/Ffar3/Pagr1a	63
LacQ140vsWT_down	GO:0001558	regulation of cell growth	56/1451	429/18854	6.85523e-05	0.00135094	0.00112393	Smurf1/Ptk2b/Fn1/Fam107a/Tomm70a/Socs2/Smad3/Gas2l1/Smad4/Arhgap32/Bap1/Igfbp5/Prr5/Mfsd2a/Igfbp4/Cdkl5/Xbp1/Slit3/Tead1/Gsk3b/Slc25a33/Nanos1/Ccdc85b/Adipor2/Cth/Fstl4/Sema3g/Foxp1/Edn1/Cd38/Cxcl12/Sertad1/Myo5b/D7Ertd443e/Flt4/Ppara/Ntrk3/Sox17/Wfdc1/Nedd4l/Pparg/Syt2/Sema7a/Rerg/Cdh4/Ppp1r9b/Bcl2/Rgs4/Sgk1/Sfn/Acvrl1/Ptch2/Hbegf/Inhba/Hspa1b/Cpne9	56
LacQ140vsWT_down	GO:0044087	regulation of cellular component biogenesis	108/1451	975/18854	7.00761e-05	0.00137712	0.00114571	Tie1/Ntrk1/Fnbp1l/Ppm1f/Ptpn13/Piezo1/Slitrk2/Rhog/Nphp4/Nckap1/Rasip1/Ptk2b/Tek/Ntrk2/Hdac4/Numb/Fam107a/Lzts1/Smad3/Cdh5/Daam2/Tppp3/Smad4/Rgcc/Adgrb2/Kank4/Esam/Coro2b/Nphs1/Synpo/Prkch/Cyfip2/Sacs/Plce1/Sdc4/Cdkl5/Lrrtm3/Syne1/Gsk3b/Flrt3/S1pr1/Amigo2/Rapgef2/Psd/Tmod1/Rab3ip/Podxl/Odad3/Htt/Tpm1/Cobl/Hras/Cyld/Dmtn/Gpm6b/Cgnl1/Nrg2/Lcat/Svil/Zmynd8/Nupr1/Smpd3/Myo5b/Lrrk2/Plk2/D7Ertd443e/Prkd1/Gba2/Sptbn2/Ntrk3/Id1/Tbc1d30/Ppp1r9a/Bmp7/Lrrtm1/Nedd4l/Crocc/Akap9/Gbp5/Sipa1l1/Elapor1/Ldlrad4/Eps8l2/Git1/Trim9/Smad6/Kctd17/Rap1gap/Baiap2/Pmepa1/Cx3cl1/Fblim1/Farp2/Chmp1b/Oprd1/S100a10/Synpo2/Inpp5j/Lzts3/Myo3b/Sgk1/Acvrl1/Ace/St8sia2/Hrk/Hspa1b/Aqp1/Abi3bp	108
LacQ140vsWT_down	GO:0010828	positive regulation of glucose transmembrane transport	13/1451	50/18854	7.53742e-05	0.00147712	0.00122891	C2cd5/C1qtnf12/Prkci/Ocln/Klf15/Slc1a2/Adipor2/Sorbs1/Irs2/Aoc3/Opn3/Akt2/Osbpl8	13
LacQ140vsWT_down	GO:0015749	monosaccharide transmembrane transport	21/1451	109/18854	7.58165e-05	0.00147758	0.00122929	C2cd5/Sort1/C1qtnf12/Prkci/Ocln/Klf15/Slc1a2/Adipor2/Sorbs1/Irs2/Aoc3/Edn1/Slc2a1/Opn3/Akt2/Prkcb/Osbpl8/Drd1/Trib3/Ace/Slc5a4b	21
LacQ140vsWT_down	GO:0043255	regulation of carbohydrate biosynthetic process	21/1451	109/18854	7.58165e-05	0.00147758	0.00122929	Ptk2b/Ppp1cb/Gper1/Isyna1/Dgat2/Gpt2/C1qtnf12/Ppp1r3c/Igf2/Sorbs1/Irs2/Ranbp2/Smpd3/Ppara/Ppp1ca/Sik1/Ppp1r3g/Akt2/Foxo1/Arpp19/Mas1	21
LacQ140vsWT_down	GO:0048041	focal adhesion assembly	18/1451	86/18854	7.95314e-05	0.00154571	0.00128597	Ppm1f/Ptk2b/Tek/Fam107a/Smad3/Pdpk1/Coro2b/Sdc4/Actn1/Sorbs1/Dmtn/Ston1/Gpm6b/Bcr/Actn2/S100a10/Bcl2/Acvrl1	18
LacQ140vsWT_down	GO:0006469	negative regulation of protein kinase activity	31/1451	194/18854	7.9901e-05	0.00154637	0.00128651	Ppm1f/Rasip1/Dusp7/Pkig/Dusp19/Drd5/Socs5/Ptprb/Prkch/Mllt1/Prkag2/Gsk3b/Spred1/Deptor/Shb/Camk2n1/Bmp7/Zfyve28/Pparg/Wnk4/Spry2/Trib1/Bmp2/Ptpn5/Pcp4/Drd1/Dusp1/Trib3/Fabp4/Adora2a/Rgs14	31
LacQ140vsWT_down	GO:0010632	regulation of epithelial cell migration	35/1451	230/18854	8.00034e-05	0.00154637	0.00128651	Ppm1f/Plpp3/Bmper/Card10/Mcc/Ptk2b/Tek/Gfus/Mmrn2/Col18a1/Pdpk1/Jun/Rgcc/Amotl1/Map3k3/Robo4/Nus1/Igf2/Spred1/Foxp1/Sh3bp1/Irs2/Plk2/Adgra2/Prkd1/Flt4/Glul/Pparg/Jcad/Atoh8/Acvrl1/Stc1/Hbegf/Aqp1/Ccr6	35
LacQ140vsWT_down	GO:0086009	membrane repolarization	12/1451	44/18854	8.55715e-05	0.00164336	0.00136721	Atp1b2/Kcnj8/Kcne1l/Kcnn2/Casq2/Nedd4l/Slc24a4/Akap9/Gja5/Kcna5/Kcnip2/Scn4b	12
LacQ140vsWT_down	GO:1905145	cellular response to acetylcholine	12/1451	44/18854	8.55715e-05	0.00164336	0.00136721	Sorbs2/Chrm1/Ly6a/Sorbs1/Plcb1/Ly6c1/Prkcb/Chrm4/Itpr1/Chrm5/Hrh3/Chrna4	12
LacQ140vsWT_down	GO:0030336	negative regulation of cell migration	42/1451	296/18854	8.57203e-05	0.00164336	0.00136721	Tie1/Card10/Atp1b2/Tcaf1/Mcc/Nedd9/Abcc8/Stk26/Mmrn2/Drd5/Dach1/Ccl25/Rgcc/Igfbp5/Robo4/Gsk3b/Eng/Rin3/Adipor2/Spred1/Tpm1/Cxcl12/Zmynd8/Plcb1/Brms1/Ifitm1/Jag1/Srgap1/Il33/Ldlrad4/Pparg/Trib1/Acvr1c/Cx3cl1/Bcr/Bcl2/Osbpl8/Drd1/Dusp1/Drd2/Acvrl1/Stc1	42
LacQ140vsWT_down	GO:0007200	phospholipase C-activating G protein-coupled receptor signaling pathway	20/1451	102/18854	8.62822e-05	0.00164645	0.00136978	Cmklr1/Ntsr2/Plce1/S1pr1/Gpr55/Tgm2/Edn1/Plcb1/Gpr4/Grm1/Lpar4/Prkcb/Htr2a/Oprd1/Actn2/Itpr1/Gpr83/Drd1/Drd2/Gpr139	20
LacQ140vsWT_down	GO:0034219	carbohydrate transmembrane transport	22/1451	118/18854	8.63483e-05	0.00164645	0.00136978	C2cd5/Sort1/C1qtnf12/Prkci/Ocln/Klf15/Slc1a2/Adipor2/Sorbs1/Irs2/Aoc3/Edn1/Slc2a1/Opn3/Akt2/Prkcb/Osbpl8/Drd1/Trib3/Ace/Aqp1/Slc5a4b	22
LacQ140vsWT_down	GO:0016311	dephosphorylation	45/1451	325/18854	8.79637e-05	0.00167151	0.00139062	Jak2/Ppm1f/Plpp3/Ptpn13/Ephx2/Ppp1r2/Dusp7/Inpp5a/Dusp19/Smad3/Cdh5/Hsp90b1/Ppp1cb/Sgpp2/Dusp12/Ptprb/Mprip/Ppp3r1/Tns2/Smg5/Cmya5/Htt/Plpp6/Pptc7/Ppp2r2a/Ppp1ca/Dusp18/Ppp3ca/Bmp2/Ptpn5/Ppp1r9b/Ppp4r4/Dusp6/Bcl2/Ppp1r1b/Inpp5j/Chrm5/Dusp1/Drd2/Ppp1r16b/Pdp1/Arpp19/Dusp14/Ptprv/Ptpn7	45
LacQ140vsWT_down	GO:1901652	response to peptide	55/1451	423/18854	8.81361e-05	0.00167151	0.00139062	Myo5a/C2cd5/Jak2/Zbed3/Esrra/Nos1/Socs2/Gatm/Pdpk1/Gper1/Sort1/Cacnb1/Vgf/Lpin3/C1qtnf12/Prkci/Klf15/Xbp1/Tns2/Gsk3b/Slc25a33/Grm5/Socs7/Igf2/Sorbs1/Atp2a2/Irs2/Hras/Edn1/Smpd3/Plcb1/Sik2/Slc2a1/Ppara/Echdc3/Slc24a4/Car2/Jag1/Pparg/Akt2/Foxo1/Prkcb/Acvr1c/Rbp4/Atp2b1/Actn2/Osbpl8/Sgk1/Egr1/Trib3/Tbc1d4/Nr4a1/Ptprv/Ffar3/Egr2	55
LacQ140vsWT_down	GO:0043087	regulation of GTPase activity	47/1451	345/18854	9.23567e-05	0.00174685	0.00145331	Ntrk1/Arap3/Fgd6/Rhog/Rasip1/Ptk2b/Nedd9/Ntrk2/Ccl25/Tbc1d10a/Rasgef1b/Elmod1/Agap2/Cdkl5/Plxnd1/Dgki/Gsk3b/S1pr1/Tiam2/Rapgef2/Plxna2/Sh3bp1/Hras/Sipa1l3/Lrrk2/Kalrn/Ngef/Rasgef1a/Ntrk3/Tbc1d30/Chn1/Gnb5/Sipa1l1/Akt2/Spry2/Rap1gap/Iqgap2/Cx3cl1/Bcr/Rgs9/Rasgrp2/Tbc1d8/S100a10/Rgs4/Tbc1d4/Rgs14/Plekhg4	47
LacQ140vsWT_down	GO:0007507	heart development	74/1451	618/18854	9.31823e-05	0.00175776	0.00146238	Tie1/Sorbs2/Nckap1/Tek/Fn1/Kcnj8/Tomm70a/Smad3/Cacna1c/Jun/Gper1/Ramp2/Smad4/Nebl/Hspg2/Hey1/Ppp3r1/Plxnd1/Ccm2l/Tbx3/Slit3/Tead1/Tmem94/Gsk3b/Id3/Smarcd3/Flrt3/Eng/S1pr1/Zfpm1/Spred1/Odad3/Fzd7/Tpm1/Foxp1/Edn1/Pde2a/Ephb4/Nat8f5/Ccnd2/Npy2r/Ppara/Jph2/Ntrk3/Id1/Sox17/Bmp7/Gli3/Sik1/Jag1/Dhrs3/Rarb/Kcnk2/Fzd2/Smad6/Sox18/Rbp4/Gja5/Myh7/Bmp2/Pim1/Actn2/Ccm2/Dusp6/Rgs4/Acvrl1/Asb2/Ace/Inhba/Tcap/Mybpc3/Fgf3/Abi3bp/Ryr1	74
LacQ140vsWT_down	GO:0003015	heart process	36/1451	241/18854	9.39779e-05	0.00176096	0.00146504	Jak2/Hdac4/Kcnj8/Nos1/Kcne1l/Cacna1c/Epas1/Kcnn2/Smtn/Scn2b/Edn3/Abcc9/Gch1/Tpm1/Dmpk/Atp2a2/Edn1/Cacna1e/Casq2/Nedd4l/Akap9/Gja5/Myh7/Cacnb2/Kcna5/Myh7b/Rgs4/Drd2/Ace/Stc1/Hbegf/Tcap/Mybpc3/Scn4b/Ffar3/Strit1	36
LacQ140vsWT_down	GO:0006814	sodium ion transport	36/1451	241/18854	9.39779e-05	0.00176096	0.00146504	Atp1b2/Klhl3/Fgf14/Asic4/Nos1/Gper1/Slc38a2/Slc9a2/Kcnk1/Slc24a2/Slc4a4/Pon3/Scn2b/Neto1/Slc8a2/Dmpk/Hecw2/Edn1/Plcb1/Slc9a5/Nedd4l/Slc24a4/Sik1/Wnk4/Akt2/Slmap/Slc9a3/Tesc/Sgk1/Drd2/Slc38a8/Neto2/Scn4b/Slc4a5/Slc5a4b/Slc4a11	36
LacQ140vsWT_down	GO:0031279	regulation of cyclase activity	13/1451	51/18854	9.41007e-05	0.00176096	0.00146504	Adcy3/Nos1/Cacna1c/Akap5/Gng7/Adcy4/Cap1/Akap9/Hpca/Drd1/Hrh3/Drd2/Guca1b	13
LacQ140vsWT_down	GO:0070848	response to growth factor	75/1451	629/18854	9.58832e-05	0.00178957	0.00148885	Ntrk1/Smurf1/Flt1/Bmper/Nptn/Fgfr3/Tek/Ntrk2/Mmrn2/Nos1/Smad3/Cdh5/Jun/Ramp2/Lmtk2/Sort1/Smad4/Fzd4/Cyfip2/Spred2/Xbp1/Chst11/Gsk3b/Flrt3/Nus1/Eng/Rapgef2/Spred1/Peg10/Fstl4/Tmem204/Gdf10/Htra1/Snx25/Hspa5/Smpd3/Adgra2/Prkd1/Brms1/Flt4/Gcnt2/Ppara/Ntrk3/Id1/Bmp7/Ldlrad4/Pparg/Git1/Smad6/Prkcb/Spry2/Acvr1c/Rap1gap/Gdnf/Pmepa1/Lrrc32/Jcad/Bmp2/Garem1/Egr3/Xdh/Egr1/Acvrl1/Cd59a/Wfikkn1/Nrep/Inhba/Nr4a1/Plk5/Fst/Slc39a5/Fgf3/Fgf17/Shisa2/Tmprss6	75
LacQ140vsWT_down	GO:0090278	negative regulation of peptide hormone secretion	15/1451	65/18854	9.63336e-05	0.00179323	0.00149189	Kcnj11/Abcc8/Nos1/Pde8b/Ucp2/Kcnb1/Pim3/Kalrn/Pparg/Foxo1/Ppp3ca/Acvr1c/Drd2/Ptprv/Ffar3	15
LacQ140vsWT_down	GO:0031032	actomyosin structure organization	32/1451	205/18854	9.75637e-05	0.00181135	0.00150697	Myl9/Ppm1f/Ptk2b/Myh14/Smad3/Smad4/Rgcc/Kank4/Acta1/Fam171a1/Nebl/Coro2b/Synpo/Sdc4/Cdc42bpg/S1pr1/Pgm5/Tmod1/Tpm1/Myo18a/Sorbs1/Edn1/Cgnl1/Casq2/Ppp1r9a/Tnnt1/Phactr1/Myh7/Actn2/S100a10/Tcap/Mybpc3	32
LacQ140vsWT_down	GO:0019233	sensory perception of pain	25/1451	144/18854	9.92179e-05	0.00183722	0.0015285	Ntrk1/Nr2f6/Ephx2/Kcnd2/Nos1/Grin2b/Atpsckmt/Dlg2/Kcnip3/Edn1/Cxcl12/Cacna1e/Prx/Npy2r/Adra2c/Il33/Grm1/Htr2a/Grm3/Oprd1/Ace/Chrna4/Cnr1/Penk/Aqp1	25
LacQ140vsWT_down	GO:0042063	gliogenesis	49/1451	366/18854	0.000102427	0.00189168	0.0015738	Plpp3/Flt1/Gpr37l1/Atp1b2/Fgfr3/Ntrk2/Abcc8/Fn1/Nab2/Lgi4/Apcdd1/Nr1d1/Daam2/Reln/Ptprb/Cdk5r2/Prkch/Ppp3r1/Pard3/Prkci/Klf15/Zfp365/Fa2h/Socs7/Dab1/Tspan2/Pmp22/Gpm6b/Atxn1/Mal/Foxg1/Plp1/Prx/Cntnap1/Spint1/Ntrk3/Gli3/Il33/Lamc3/Pparg/Akt2/Cx3cl1/Id4/Bmp2/Pou3f1/Drd1/Adora2a/Ror1/Egr2	49
LacQ140vsWT_down	GO:0006470	protein dephosphorylation	35/1451	233/18854	0.000104279	0.00191586	0.00159392	Jak2/Ppm1f/Ptpn13/Ppp1r2/Dusp7/Dusp19/Cdh5/Hsp90b1/Ppp1cb/Dusp12/Ptprb/Mprip/Ppp3r1/Tns2/Cmya5/Htt/Pptc7/Ppp2r2a/Ppp1ca/Dusp18/Ppp3ca/Ptpn5/Ppp1r9b/Ppp4r4/Dusp6/Bcl2/Ppp1r1b/Dusp1/Drd2/Ppp1r16b/Pdp1/Arpp19/Dusp14/Ptprv/Ptpn7	35
LacQ140vsWT_down	GO:1901888	regulation of cell junction assembly	35/1451	233/18854	0.000104279	0.00191586	0.00159392	Ntrk1/Ppm1f/Ptpn13/Slitrk2/Nphp4/Ptk2b/Tek/Ntrk2/Numb/Fam107a/Lzts1/Smad3/Adgrb2/Prkch/Sdc4/Lrrtm3/Gsk3b/Flrt3/Amigo2/Rapgef2/Psd/Dmtn/Gpm6b/Nrg2/Ntrk3/Ppp1r9a/Lrrtm1/Nedd4l/Sipa1l1/S100a10/Lzts3/Acvrl1/Ace/St8sia2/Abi3bp	35
LacQ140vsWT_down	GO:0003018	vascular process in circulatory system	34/1451	224/18854	0.000105746	0.00193776	0.00161214	Abcc8/Drd5/Nos1/Cacna1c/Cdh5/Bbs2/Gper1/Ramp2/Mfsd2a/Ocln/Edn3/Gch1/Edn1/Pde2a/Cd38/Smpd3/Slc2a1/Gpr4/Adra2c/Smad6/Htr2a/Gja5/Sod3/Cx3cl1/Irag1/Kcna5/Atp2b1/Bcr/Dock4/Drd1/Ace/Per2/Adora2a/Htr1b	34
LacQ140vsWT_down	GO:0007423	sensory organ development	71/1451	590/18854	0.000110218	0.00201447	0.00167596	Flt1/Dlx6/Bmper/Col4a1/Foxf2/Fgfr3/Nphp4/Gsdme/Ntrk2/Smad3/Cacna1c/Grin2b/Jun/Fzd4/Crybg3/Tspan12/Hey1/Spred2/Mfsd2a/Prkci/Sdc4/Meis2/Tbx3/C1qtnf5/Smarcd3/Mertk/Prom1/Tmod1/Spred1/Atp2b2/Gjb6/Sdk2/Edn1/Sipa1l3/Bcl11b/Foxg1/Cebpa/Rcn1/Aldh1a1/Ntrk3/Bmp7/Gli3/Clic5/Jag1/Crybb1/Pxdn/Lamc3/Rarb/Fzd2/Spry2/Atf6/Rbp4/Bmp2/Vsx2/Slc25a25/Bcr/Ccm2/Hpca/Bcl2/Myo3b/Drd2/Acvrl1/Inhba/Tcap/Ror1/Slc39a5/Fgf3/Aqp1/Mfrp/Slc4a5/Myo7b	71
LacQ140vsWT_down	GO:2000146	negative regulation of cell motility	43/1451	309/18854	0.00011139	0.00203063	0.0016894	Tie1/Fbln1/Card10/Atp1b2/Tcaf1/Mcc/Nedd9/Abcc8/Stk26/Mmrn2/Drd5/Dach1/Ccl25/Rgcc/Igfbp5/Robo4/Gsk3b/Eng/Rin3/Adipor2/Spred1/Tpm1/Cxcl12/Zmynd8/Plcb1/Brms1/Ifitm1/Jag1/Srgap1/Il33/Ldlrad4/Pparg/Trib1/Acvr1c/Cx3cl1/Bcr/Bcl2/Osbpl8/Drd1/Dusp1/Drd2/Acvrl1/Stc1	43
LacQ140vsWT_down	GO:0043502	regulation of muscle adaptation	19/1451	96/18854	0.000112786	0.00205079	0.00170617	Hdac4/Tomm70a/Smad3/Smad4/Igfbp5/Trpc3/Tead1/Gsk3b/Cmya5/Atp2a2/Foxp1/Edn1/Ppara/Pparg/Foxo1/Tnnt1/Ppp3ca/Myh7/Rgs4	19
LacQ140vsWT_down	GO:0030534	adult behavior	29/1451	180/18854	0.000115397	0.00209287	0.00174118	Sez6/Unc79/Fgf14/Lgi4/Nos1/Cacna1c/Bbs2/Gbx1/Septin5/Prex2/Slc1a2/Zic1/Tmod1/Dab1/Pmp22/Cxcl12/Atxn1/Ccnd2/Kalrn/Ppara/Sptbn2/Slc7a11/Htr2a/Oprd1/Ppp1r1b/Drd1/Drd2/Homer1/Chrna4	29
LacQ140vsWT_down	GO:1903169	regulation of calcium ion transmembrane transport	30/1451	189/18854	0.000116945	0.0021155	0.00176001	Myo5a/Ptk2b/Fgf14/Cacna1c/Vmp1/Gper1/Cacnb1/Ppp3r1/Trpc3/Cemip/Htt/Akap5/Plp1/Casq2/Prkd1/Jph2/Gnb5/Ahnak/Cd4/Ppp3ca/Cacnb2/Cx3cl1/Cacng1/Hpca/Rgs9/Stac3/Bcl2/Drd1/Drd2/Strit1	30
LacQ140vsWT_down	GO:1990778	protein localization to cell periphery	50/1451	378/18854	0.000118418	0.00213511	0.00177633	Rab40c/Myo5a/C2cd5/Kcnj11/Rhog/Cacng2/Gripap1/Numb/Ehd2/Rab40b/Bbs2/Gper1/Ramp2/Cnst/Lin7b/Tamalin/Lrrc7/Prkci/Kcnb1/Dlg4/Dlg2/Plekhf1/Camk2b/Gsk3b/Ttc7/Neto1/Rapgef2/Gga2/Sorbs1/Vti1b/Akap5/Kcnip3/Hras/Nptx2/Gpr158/Myo5b/Mal/Grin2c/Kalrn/Cacng3/Git1/Akt2/Slmap/Cacnb2/Tesc/Ppp1r9b/Actn2/Stac3/S100a10/Neto2	50
LacQ140vsWT_down	GO:0060393	regulation of pathway-restricted SMAD protein phosphorylation	14/1451	59/18854	0.000118634	0.00213511	0.00177633	Bmper/Smad4/Xbp1/Eng/Gdf10/Snx25/Bmp7/Ldlrad4/Pparg/Smad6/Pmepa1/Bmp2/Acvrl1/Inhba	14
LacQ140vsWT_down	GO:2000969	positive regulation of AMPA receptor activity	5/1451	8/18854	0.000123265	0.0022128	0.00184096	Cacng2/Reln/Cacng3/Cacng4/Arc	5
LacQ140vsWT_down	GO:0050774	negative regulation of dendrite morphogenesis	6/1451	12/18854	0.000126662	0.00226803	0.00188691	Cit/Trpc6/Gsk3b/Rapgef2/Id1/Ppp3ca	6
LacQ140vsWT_down	GO:2001259	positive regulation of cation channel activity	16/1451	74/18854	0.000130433	0.00232963	0.00193815	Kcnj11/Abcc8/Fgf14/Atpsckmt/Gper1/Ppp3r1/Htt/Akap5/Edn1/Jph2/Nedd4l/Ppp3ca/Cacnb2/Actn2/Lrrc26/Stac3	16
LacQ140vsWT_down	GO:0046883	regulation of hormone secretion	43/1451	312/18854	0.000138795	0.00246113	0.00204756	Jak2/Kcnj11/Abcc8/Nos1/Pex5l/Cacna1c/Nr1d1/Pde8b/Gper1/Smad4/Ucp2/C1qtnf12/Kcnb1/Pim3/Edn3/Irs2/Edn1/Cd38/Cacna1e/Plcb1/Kalrn/Camk2n1/Glul/Sstr5/Rasl10b/Syt9/Pparg/Foxo1/Ppp3ca/Prkcb/Acvr1c/Rbp4/Itpr1/Drd2/Adcy5/Per2/Inhba/Cnr1/Vdr/Ptprv/Piwil4/Ffar3/Tnfsf11	43
LacQ140vsWT_down	GO:0002792	negative regulation of peptide secretion	15/1451	67/18854	0.000138842	0.00246113	0.00204756	Kcnj11/Abcc8/Nos1/Pde8b/Ucp2/Kcnb1/Pim3/Kalrn/Pparg/Foxo1/Ppp3ca/Acvr1c/Drd2/Ptprv/Ffar3	15
LacQ140vsWT_down	GO:1903539	protein localization to postsynaptic membrane	15/1451	67/18854	0.000138842	0.00246113	0.00204756	Cacng2/Gripap1/Tamalin/Lrrc7/Dlg4/Dlg2/Gsk3b/Neto1/Hras/Nptx2/Grin2c/Kalrn/Cacng3/Git1/Neto2	15
LacQ140vsWT_down	GO:0010827	regulation of glucose transmembrane transport	17/1451	82/18854	0.000140772	0.00248908	0.00207081	C2cd5/C1qtnf12/Prkci/Ocln/Klf15/Slc1a2/Adipor2/Sorbs1/Irs2/Aoc3/Edn1/Opn3/Akt2/Prkcb/Osbpl8/Trib3/Ace	17
LacQ140vsWT_down	GO:0007416	synapse assembly	32/1451	209/18854	0.000141238	0.00249108	0.00207248	Ntrk1/Ptpn13/Nptn/Slitrk2/Ptk2b/Ntrk2/Numb/Lzts1/Bsn/Reln/Adgrb2/Plxnd1/Lrrtm3/Gsk3b/Flrt3/Amigo2/Psd/Akap5/Sdk2/Gabra2/Nrg2/Sptbn2/Ntrk3/Ppp1r9a/Lrrtm1/Sipa1l1/Lrp4/Cdh9/Lzts3/Cntn5/St8sia2/Abi3bp	32
LacQ140vsWT_down	GO:0051339	regulation of lyase activity	13/1451	53/18854	0.000143868	0.00252553	0.00210114	Adcy3/Nos1/Cacna1c/Akap5/Gng7/Adcy4/Cap1/Akap9/Hpca/Drd1/Hrh3/Drd2/Guca1b	13
LacQ140vsWT_down	GO:0086001	cardiac muscle cell action potential	14/1451	60/18854	0.000143907	0.00252553	0.00210114	Kcnd2/Kcnj8/Kcne1l/Cacna1c/Kcnn2/Scn2b/Atp2a2/Nedd4l/Akap9/Slmap/Gja5/Cacnb2/Kcna5/Scn4b	14
LacQ140vsWT_down	GO:0001975	response to amphetamine	8/1451	22/18854	0.000144962	0.00253773	0.00211129	Drd5/Edn1/Pde1b/Ppp1r1b/Drd1/Drd2/Adora2a/Nr4a1	8
LacQ140vsWT_down	GO:0019226	transmission of nerve impulse	19/1451	98/18854	0.000150149	0.00261555	0.00217603	Cacng2/Kcnd2/Ntrk2/Drd5/Myh14/Kcnq2/Grik2/Pmp22/Cacna1e/Prx/Cntnap1/Cacng3/Ntrk3/Cacng4/Gpr88/Chrm5/Drd1/Chrna4/Ffar3	19
LacQ140vsWT_down	GO:0051153	regulation of striated muscle cell differentiation	19/1451	98/18854	0.000150149	0.00261555	0.00217603	Piezo1/Hdac4/Neu2/Tomm70a/Bhlhe41/Smad4/Tmem119/Xbp1/Gsk3b/Fzd7/Dmpk/Foxp1/Edn1/Ccnd2/Ppara/Sik1/Bmp2/Bcl2/Rgs4	19
LacQ140vsWT_down	GO:0006915	apoptotic process	184/1451	1856/18854	0.000152701	0.00265347	0.00220758	Ntrk1/Wfs1/Sfpq/Jak2/Ppm1f/Card10/Irak2/Serpinb9/Mrtfa/Fgfr3/Aldoc/Gsdme/Map3k11/Ptk2b/Tek/Ntrk2/Fn1/Map3k10/Hdac4/Stk26/Hsph1/Nos1/Tomm70a/Col18a1/Smad3/Cdk19/Cdh5/Jak3/Pdpk1/Sgms1/Hip1/Jun/Gper1/Ramp2/Rassf3/Sort1/Smad4/Pou3f3/Rgcc/Cit/Tmem14a/Unc5b/Elmo1/Bap1/Por/Prr5/Mknk2/Prkch/Ucp2/Cyfip2/Dapk1/Niban2/Prkci/Kcnb1/Agap2/Fhit/Rbck1/Cideb/Plxnd1/Aven/Tbx3/Rhot2/Xbp1/Chst11/Plekhf1/Pgr/Camk2b/Pim3/Zfp385b/Gsk3b/Id3/Mertk/Timp3/Grik2/Fosl1/Amigo2/Rapgef2/Eva1a/Ivns1abp/Cth/Kitl/Peg10/Htt/Myo18a/Pmp22/Etv6/Dmpk/Atp2a2/Foxp1/Kcnip3/Csrnp1/Tgm2/Ikzf3/Irs2/Hras/Sh3rf3/Cyld/Htra1/Edn1/Cd38/Usp28/Pdxk/Hspa5/Cxcl12/Nupr1/Lrrk2/Bcl11b/Mal/Plk2/Prkd1/Brms1/Deptor/Ccnd2/Flt4/Aldh1a1/Ppara/Shb/Ntrk3/Id1/Bmp7/Slc7a11/Ppp1ca/Arhgap10/Kremen1/Gli3/Sik1/Opn3/Il33/Ido1/Tsc22d3/Rarb/Pparg/Sgk3/Akt2/Foxo1/Pglyrp1/Smad6/Arg2/Prkcb/Spry2/Pmaip1/Acvr1c/Atf6/Arel1/Gdnf/Il20ra/Cx3cl1/Bmp2/Sh3rf2/Pim1/Itpr1/Dusp6/Egr3/Ago4/Bcl2/Pcp4/Itga5/Vtcn1/Dusp1/Sgk1/Egr1/Trib3/Sfn/Cd59a/Prlr/Ace/Tcf7/Inhba/Tnfrsf4/Adora2a/Srpx/Cnr1/Vdr/Nr4a1/Plk5/Insl6/Ifi209/Hrk/Hspa1b/Aqp1/Bnipl/Il2rb/BC051665/Ifi27l2b	184
LacQ140vsWT_down	GO:0060997	dendritic spine morphogenesis	16/1451	75/18854	0.000154118	0.00267151	0.00222258	Reln/Dlg4/Zfp365/Camk2b/Myo5b/Lrrk2/Kalrn/Ngef/Arhgap33/Ppp1r9a/Itpka/Sipa1l1/Baiap2/Lzts3/Arc/Abi3bp	16
LacQ140vsWT_down	GO:0008277	regulation of G protein-coupled receptor signaling pathway	23/1451	131/18854	0.000155712	0.00269251	0.00224006	Arrdc3/Nos1/Gper1/Ramp2/Plce1/Necab2/Camk2b/Grm5/Rgs12/Kctd16/Edn1/Plcb1/Gas2l2/Slc24a4/Git1/Klk6/Ppp1r9b/Rgs9/Rgs4/Drd2/Pde10a/Rgs14/Htr1b	23
LacQ140vsWT_down	GO:0003151	outflow tract morphogenesis	17/1451	83/18854	0.000164519	0.00283786	0.00236098	Jun/Smad4/Hey1/Plxnd1/Tbx3/Eng/Zfpm1/Edn1/Npy2r/Sox17/Bmp7/Jag1/Dhrs3/Fzd2/Smad6/Gja5/Ryr1	17
LacQ140vsWT_down	GO:0062237	protein localization to postsynapse	15/1451	68/18854	0.000165624	0.00284995	0.00237104	Cacng2/Gripap1/Tamalin/Lrrc7/Dlg4/Dlg2/Gsk3b/Neto1/Hras/Nptx2/Grin2c/Kalrn/Cacng3/Git1/Neto2	15
LacQ140vsWT_down	GO:0014741	negative regulation of muscle hypertrophy	10/1451	34/18854	0.000166903	0.00286496	0.00238353	Tomm70a/Smad3/Smad4/Igfbp5/Gsk3b/Foxp1/Ppara/Pparg/Foxo1/Rgs4	10
LacQ140vsWT_down	GO:1905144	response to acetylcholine	12/1451	47/18854	0.000170865	0.00292586	0.00243419	Sorbs2/Chrm1/Ly6a/Sorbs1/Plcb1/Ly6c1/Prkcb/Chrm4/Itpr1/Chrm5/Hrh3/Chrna4	12
LacQ140vsWT_down	GO:0009416	response to light stimulus	43/1451	315/18854	0.000172159	0.00294088	0.00244669	Nr2f6/Nptn/Usp2/Abcc8/Drd5/Cacna1c/Pde8b/Ppp1cb/Synpo/Bhlhe40/B4galt2/Meis2/Neto1/Slc1a2/Htt/Per3/Usp28/Cacna1e/Atxn1/D7Ertd443e/Slc7a11/Ppp1ca/Slc24a4/Sik1/Gnb5/Opn3/Pparg/Akt2/Gpr88/Pmaip1/Rbp4/Pde1b/Rgs9/Bcl2/Ppp1r1b/Drd1/Sgk1/Drd2/Per2/Guca1b/Rgs14/Pcp2/Aqp1	43
LacQ140vsWT_down	GO:0001505	regulation of neurotransmitter levels	35/1451	239/18854	0.000173663	0.00295296	0.00245675	Ntrk2/Nos1/Lin7b/Slc38a2/Septin5/Dagla/Xbp1/Dgki/Unc13c/Edn3/Slc1a2/Syt12/Atp2a2/Gabra2/Gpm6b/Cacna1e/Lrrk2/Sptbn2/Ppp1r9a/Syt9/Prima1/Git1/Trim9/Slc22a3/Prkcb/Syt2/Gdnf/Pde1b/Hrh3/Drd2/Per2/Syt10/Adora2a/Nr4a1/Htr1b	35
LacQ140vsWT_down	GO:0099171	presynaptic modulation of chemical synaptic transmission	14/1451	61/18854	0.000173704	0.00295296	0.00245675	Hip1/Dgki/Gsk3b/Grik2/Syt12/Git1/Prkcb/Htr2a/Grm4/Drd1/Drd2/Chrna4/Adora2a/Htr1b	14
LacQ140vsWT_down	GO:0018209	peptidyl-serine modification	42/1451	306/18854	0.000180701	0.00306454	0.00254957	Ppm1f/Stk32c/Tek/Ntrk2/Map3k10/Nos1/Mast3/Pdpk1/Lmtk2/Mknk2/Prkch/Prkci/Mgat5b/Mark2/Camk2b/Gsk3b/Mapkapk3/Dmpk/Dmtn/Lrrk2/Plk2/Prkd1/Ntrk3/Dclk1/Akap9/Spock3/Sgk3/Akt2/Camkv/Camk4/Prkcb/Spry2/Stk32a/Oprd1/Bcl2/Inpp5j/Vrk1/Myo3b/Sgk1/Camk1g/Hipk4/Clspn	42
LacQ140vsWT_down	GO:0007189	adenylate cyclase-activating G protein-coupled receptor signaling pathway	23/1451	133/18854	0.00019655	0.00329441	0.00274082	Arrdc3/Adgrf5/Drd5/Adcy3/Nos1/Adgrl4/Gper1/Ramp2/Adgrb2/Rapgef2/Adcy9/Gpr4/Adcy4/Gpr26/Adra2c/Pthlh/S1pr4/Drd1/Drd2/Adcy5/Htr4/Adora2a/Pde10a	23
LacQ140vsWT_down	GO:0071868	cellular response to monoamine stimulus	15/1451	69/18854	0.000196772	0.00329441	0.00274082	Drd5/Nos1/Gper1/Klf16/Htt/Tgm2/Lrrk2/Gnb5/Htr2a/Rgs9/Drd1/Rgs4/Drd2/Adcy5/Htr1b	15
LacQ140vsWT_down	GO:0071870	cellular response to catecholamine stimulus	15/1451	69/18854	0.000196772	0.00329441	0.00274082	Drd5/Nos1/Gper1/Klf16/Htt/Tgm2/Lrrk2/Gnb5/Htr2a/Rgs9/Drd1/Rgs4/Drd2/Adcy5/Htr1b	15
LacQ140vsWT_down	GO:1901379	regulation of potassium ion transmembrane transport	18/1451	92/18854	0.000196937	0.00329441	0.00274082	Atp1b2/Abcc8/Kcne1l/Kcnn2/Neto1/Edn3/Abcc9/Kcnip3/Casq2/Nedd4l/Akap9/Wnk4/Kcnab1/Kcnip2/Actn2/Lrrc26/Rgs4/Neto2	18
LacQ140vsWT_down	GO:0099633	protein localization to postsynaptic specialization membrane	11/1451	41/18854	0.000197058	0.00329441	0.00274082	Cacng2/Dlg4/Dlg2/Gsk3b/Neto1/Hras/Nptx2/Kalrn/Cacng3/Git1/Neto2	11
LacQ140vsWT_down	GO:0099645	neurotransmitter receptor localization to postsynaptic specialization membrane	11/1451	41/18854	0.000197058	0.00329441	0.00274082	Cacng2/Dlg4/Dlg2/Gsk3b/Neto1/Hras/Nptx2/Kalrn/Cacng3/Git1/Neto2	11
LacQ140vsWT_down	GO:0015850	organic hydroxy compound transport	40/1451	288/18854	0.000198116	0.00329648	0.00274254	Myo5a/Nos1/Slc2a13/Abcc4/Eepd1/Selenom/Kcnb1/Xbp1/Gramd1b/Nus1/Syt12/Entpd1/Gpm6b/Cxcl12/Lcat/Smpd3/Npy2r/Syt9/Pparg/Wnk4/Slc22a3/Prkcb/Htr2a/Syt2/Rbp4/Gdnf/Pcp4/Chrm5/Drd1/Hrh3/Drd2/Chrna4/Syt10/Adora2a/Cnr1/Htr1b/Aqp1/Apom/Cyp8b1/Ffar3	40
LacQ140vsWT_down	GO:0018105	peptidyl-serine phosphorylation	40/1451	288/18854	0.000198116	0.00329648	0.00274254	Ppm1f/Stk32c/Tek/Ntrk2/Map3k10/Nos1/Mast3/Pdpk1/Lmtk2/Mknk2/Prkch/Prkci/Mark2/Camk2b/Gsk3b/Mapkapk3/Dmpk/Dmtn/Lrrk2/Plk2/Prkd1/Ntrk3/Dclk1/Akap9/Sgk3/Akt2/Camkv/Camk4/Prkcb/Spry2/Stk32a/Oprd1/Bcl2/Inpp5j/Vrk1/Myo3b/Sgk1/Camk1g/Hipk4/Clspn	40
LacQ140vsWT_down	GO:0043410	positive regulation of MAPK cascade	61/1451	498/18854	0.000203304	0.00337484	0.00280773	Jak2/Flt1/Bmper/Nptn/Gpr37l1/Fgfr3/Gsdme/Map3k11/Ptk2b/Tek/Ntrk2/Map3k10/Dusp19/Ccl25/Jun/Gper1/Fzd4/Ntsr2/Map3k3/Igfbp6/Plce1/Necab2/Igfbp4/Edn3/Rapgef2/Grm5/Gpr55/Igf2/Kitl/Wwc1/Ighm/Hras/Sh3rf3/Edn1/Cxcl12/Mink1/Lrrk2/Plcb1/Flt4/Gcnt2/Ntrk3/Dok4/Adra2c/Peli2/Grm1/Cd4/Spry2/Htr2a/Sema7a/Cx3cl1/Jcad/Bmp2/Sh3rf2/Garem1/Grm4/Xdh/Dok3/Drd2/Inhba/Bank1/Tnfsf11	61
LacQ140vsWT_down	GO:0006109	regulation of carbohydrate metabolic process	30/1451	195/18854	0.000206273	0.00341609	0.00284205	Ptk2b/Hdac4/Ppp1cb/Gper1/Isyna1/Dgat2/Dusp12/Gpt2/C1qtnf12/Slc4a4/Igfbp4/Prkag2/Ppp1r3c/Igf2/Sorbs1/Irs2/Ranbp2/Nupr1/Smpd3/Ppara/Ppp1ca/Sik1/Ppp1r3g/Git1/Akt2/Foxo1/Htr2a/Pmaip1/Arpp19/Mas1	30
LacQ140vsWT_down	GO:0043501	skeletal muscle adaptation	8/1451	23/18854	0.000207345	0.00341781	0.00284348	Igfbp5/Tead1/Cmya5/Atp2a2/Tnnt1/Ppp3ca/Myh7/Asb2	8
LacQ140vsWT_down	GO:0051481	negative regulation of cytosolic calcium ion concentration	8/1451	23/18854	0.000207345	0.00341781	0.00284348	Nos1/Smad3/Smpd3/Ryr3/Kcna5/Atp2b1/Bcl2/Drd2	8
LacQ140vsWT_down	GO:0099068	postsynapse assembly	12/1451	48/18854	0.000212032	0.00348692	0.00290097	Ptk2b/Numb/Lzts1/Reln/Psd/Sptbn2/Ntrk3/Lrrtm1/Sipa1l1/Lrp4/Lzts3/Abi3bp	12
LacQ140vsWT_down	GO:0051147	regulation of muscle cell differentiation	25/1451	151/18854	0.000215224	0.00352945	0.00293636	Piezo1/Hdac4/Neu2/Tomm70a/Bhlhe41/Gper1/Rbpms2/Smad4/Tmem119/Xbp1/Gsk3b/Smarcd3/Eng/Igf2/Cth/Fzd7/Dmpk/Foxp1/Edn1/Ccnd2/Ppara/Sik1/Bmp2/Bcl2/Rgs4	25
LacQ140vsWT_down	GO:1903828	negative regulation of protein localization	33/1451	223/18854	0.000215619	0.00352945	0.00293636	Ppm1f/Kcnj11/Abcc8/Rhbdf1/Gripap1/Pkig/Numb/Nos1/Ube2g2/Pde8b/Coro2b/Ubxn2b/Ucp2/Kcnb1/Mdfic/Pim3/Gsk3b/Ilrun/Dmtn/Ndfip2/Gpm6b/Lrrk2/Plk2/Nedd4l/Dclk1/Foxo1/Ppp3ca/Acvr1c/Actn2/Drd2/Trim29/Ptprv/Ffar3	33
LacQ140vsWT_down	GO:0051051	negative regulation of transport	61/1451	500/18854	0.000226679	0.00369715	0.00307588	Myo5a/Ppm1f/Kcnj11/Usp2/Ptk2b/Abcc8/Rhbdf1/Pkig/Nos1/Kcne1l/Ube2g2/Pde8b/Ucp2/Ppp3r1/Necab2/Kcnb1/Mdfic/Dlg4/Snph/Pim3/Edn3/Rin3/Akap5/Hecw2/Irs2/Dmtn/Entpd1/Edn1/Ndfip2/Gpm6b/Lrrk2/Casq2/Kalrn/Npy2r/Ppp1r9a/Lrrtm1/Nedd4l/Gnb5/Pparg/Wnk4/Akt2/Trim9/Kcnab1/Foxo1/Ppp3ca/Prkcb/Htr2a/Acvr1c/Bcr/Actn2/Bcl2/Hrh3/Rgs4/Drd2/Tbc1d4/Ace/Stc1/Cnr1/Ptprv/Htr1b/Ffar3	61
LacQ140vsWT_down	GO:0030512	negative regulation of transforming growth factor beta receptor signaling pathway	18/1451	93/18854	0.000226912	0.00369715	0.00307588	Smurf1/Spred2/Xbp1/Chst11/Spred1/Peg10/Htra1/Snx25/Hspa5/Brms1/Ppara/Ldlrad4/Pparg/Smad6/Spry2/Pmepa1/Bmp2/Wfikkn1	18
LacQ140vsWT_down	GO:0006937	regulation of muscle contraction	26/1451	161/18854	0.000244774	0.00397899	0.00331036	Flt1/Hdac4/Cacna1c/Gper1/Cacnb1/Smtn/Dmpk/Atp2a2/Edn1/Casq2/Npy2r/Akap9/Adra2c/Tnnt1/Arg2/Gja5/Myh7/Irag1/Atp2b1/Cacng1/Dock4/Myh7b/Stc1/Nr4a1/Ryr1/Strit1	26
LacQ140vsWT_down	GO:0045761	regulation of adenylate cyclase activity	11/1451	42/18854	0.000248595	0.00401942	0.003344	Adcy3/Cacna1c/Akap5/Gng7/Adcy4/Cap1/Akap9/Hpca/Drd1/Hrh3/Drd2	11
LacQ140vsWT_down	GO:0099563	modification of synaptic structure	11/1451	42/18854	0.000248595	0.00401942	0.003344	Gripap1/Synpo/Gsk3b/Cttnbp2/Myo5b/Kalrn/Itpka/Camkv/Dlgap3/Baiap2/Drd1	11
LacQ140vsWT_down	GO:0051148	negative regulation of muscle cell differentiation	14/1451	63/18854	0.00024954	0.00401942	0.003344	Hdac4/Tomm70a/Bhlhe41/Rbpms2/Smad4/Tmem119/Xbp1/Igf2/Fzd7/Foxp1/Ccnd2/Ppara/Bmp2/Rgs4	14
LacQ140vsWT_down	GO:0060389	pathway-restricted SMAD protein phosphorylation	14/1451	63/18854	0.00024954	0.00401942	0.003344	Bmper/Smad4/Xbp1/Eng/Gdf10/Snx25/Bmp7/Ldlrad4/Pparg/Smad6/Pmepa1/Bmp2/Acvrl1/Inhba	14
LacQ140vsWT_down	GO:0002027	regulation of heart rate	20/1451	110/18854	0.000252635	0.00406	0.00337775	Kcne1l/Cacna1c/Epas1/Scn2b/Edn3/Gch1/Tpm1/Edn1/Cacna1e/Casq2/Akap9/Gja5/Myh7/Cacnb2/Kcna5/Rgs4/Drd2/Mybpc3/Scn4b/Ffar3	20
LacQ140vsWT_down	GO:0008643	carbohydrate transport	24/1451	144/18854	0.000257396	0.0041271	0.00343358	C2cd5/Sort1/C1qtnf12/Mfsd2a/Prkci/Ocln/Klf15/Slc1a2/Adipor2/Sorbs1/Irs2/Aoc3/Edn1/Smpd3/Slc2a1/Opn3/Akt2/Prkcb/Osbpl8/Drd1/Trib3/Ace/Aqp1/Slc5a4b	24
LacQ140vsWT_down	GO:0046958	nonassociative learning	5/1451	9/18854	0.000259718	0.00413501	0.00344016	Drd5/Grin2b/Dgki/Kalrn/Drd1	5
LacQ140vsWT_down	GO:1903242	regulation of cardiac muscle hypertrophy in response to stress	5/1451	9/18854	0.000259718	0.00413501	0.00344016	Smad3/Trpc3/Pparg/Foxo1/Ppp3ca	5
LacQ140vsWT_down	GO:0007528	neuromuscular junction development	13/1451	56/18854	0.000260233	0.00413501	0.00344016	Col4a1/Sorbs2/Cacng2/Cacnb1/Gsk3b/Unc13c/Sorbs1/Pmp22/Lrrk2/Cntnap1/Kalrn/Lrp4/Cacnb2	13
LacQ140vsWT_down	GO:0046676	negative regulation of insulin secretion	13/1451	56/18854	0.000260233	0.00413501	0.00344016	Kcnj11/Abcc8/Nos1/Pde8b/Ucp2/Kcnb1/Pim3/Foxo1/Ppp3ca/Acvr1c/Drd2/Ptprv/Ffar3	13
LacQ140vsWT_down	GO:0021782	glial cell development	22/1451	127/18854	0.000261382	0.00414393	0.00344758	Fgfr3/Ntrk2/Lgi4/Nr1d1/Ppp3r1/Pard3/Fa2h/Tspan2/Pmp22/Gpm6b/Mal/Plp1/Prx/Cntnap1/Ntrk3/Lamc3/Akt2/Id4/Pou3f1/Drd1/Adora2a/Ror1	22
LacQ140vsWT_down	GO:0008284	positive regulation of cell population proliferation	101/1451	932/18854	0.000268863	0.00425297	0.0035383	Cdh13/Jak2/Flt1/Dlx6/Fbln1/Gpr37l1/Fgfr3/Rasip1/Ptk2b/Ntrk2/Fn1/Hdac4/Crip2/Col18a1/Smarcd1/Jak3/Jun/Gper1/Smad4/Pou3f3/Abcc4/Il11ra1/Tmem119/Igfbp5/Map3k3/Hspg2/Nrarp/Prkch/Prkci/Agap2/Meis2/Tbx3/Xbp1/Pgr/Gsk3b/Slc25a33/Smarcd3/Edn3/S1pr1/Igf2/Kitl/Fzd7/Foxp1/Ighm/Tgm2/Irs2/Hras/Htra1/Edn1/Cd38/Cxcl12/Ccdc88b/Atxn1/Smpd3/Foxg1/Prkd1/Ccnd2/Flt4/Gcnt2/Ntrk3/Id1/Glul/Gli3/Akt2/Pthlh/Cd4/Ppp3ca/Htr2a/Cd55/Gdnf/Cx3cl1/Jcad/Id4/Kcna5/Bmp2/Vsx2/Pim1/Fbln5/Garem1/Scube2/Itpr1/Egr3/Bcl2/Hrh3/Vtcn1/Egr1/Drd2/Acvrl1/Cd59a/Fabp4/Ppp1r16b/Prlr/Hbegf/Aldh3a1/Tnfrsf4/Nr4a1/Mas1/Htr1b/Fgf3/Aqp1/Fgf17	101
LacQ140vsWT_down	GO:0051130	positive regulation of cellular component organization	123/1451	1177/18854	0.000269902	0.00425986	0.00354403	Ntrk1/Sfpq/Smurf1/C2cd5/Fnbp1l/Ppm1f/Nptn/Piezo1/Slitrk2/Atp1b2/Nphp4/Nckap1/Rasip1/Ptk2b/Tek/Nedd9/Ntrk2/Abcc8/Fn1/Hdac4/Zfp804a/Numb/Ehd2/Smad3/Cdh5/Scarf1/Hip1/Daam2/Gper1/Tppp3/Reln/Rgcc/Adgrb2/Fzd4/Enc1/Arhgap32/Nphs1/Synpo/Pard3/Plce1/Lrrc7/Prkci/Sdc4/Cideb/Cdkl5/Plxnd1/Mark2/Dlg4/Lrrtm3/Camk2b/Gsk3b/Flrt3/Edn3/Tiam2/Amigo2/Rapgef2/Igf2/Htt/Tpm1/Akap5/Plxna2/Nin/Ighm/Cobl/Hras/Edn1/Hspa5/Cxcl12/Zmynd8/Smpd3/Myo5b/Lrrk2/Nek2/Plk2/Plcb1/Prkd1/Kalrn/Ntrk3/Id1/Ppp1r9a/Bmp7/Lrrtm1/Nedd4l/Tnxb/Itpka/Crocc/Akap9/Gbp5/Elapor1/Lrp4/Eps8l2/Syt9/Pparg/Git1/Akt2/Ahnak/Piwil2/Ppp3ca/Pmaip1/Atp10a/Syt2/Kctd17/Baiap2/Sema7a/Cx3cl1/Cdh4/Bmp2/Ptpn5/Actn2/Itpr1/S100a10/Synpo2/Pcp4/Myo3b/Sgk1/Drd2/St8sia2/Cnr1/Plk5/Hrk/Hspa1b/Ror1/Aqp1	123
LacQ140vsWT_down	GO:0021537	telencephalon development	36/1451	254/18854	0.000271809	0.00428039	0.00356111	Atp1b2/Bcan/Ntrk2/Numb/Bbs2/Reln/Pou3f3/Cdk5r2/Mfsd2a/Tacc1/Gsk3b/Celf1/Slc1a2/Socs7/Zic1/Dab1/Htt/Nin/Cxcl12/Lrrk2/Bcl11b/Foxg1/Plcb1/Slc7a11/Gli3/Rarb/Zswim6/Phactr1/Sema7a/Id4/Bmp2/Zbtb18/Drd1/Drd2/Inhba/Aqp1	36
LacQ140vsWT_down	GO:0098659	inorganic cation import across plasma membrane	21/1451	119/18854	0.000274858	0.00430916	0.00358504	Kcnj11/Atp1b2/Kcnj8/Cacna1c/Slc9a2/Slc24a2/Ppp3r1/Slc12a7/Abcc9/Slc8a2/Akap5/Cacna1e/Slc9a5/Kcnj14/Slc24a4/Kcnj4/Wnk4/Ppp3ca/Slc9a3/Slc39a5/Kcnj13	21
LacQ140vsWT_down	GO:0099587	inorganic ion import across plasma membrane	21/1451	119/18854	0.000274858	0.00430916	0.00358504	Kcnj11/Atp1b2/Kcnj8/Cacna1c/Slc9a2/Slc24a2/Ppp3r1/Slc12a7/Abcc9/Slc8a2/Akap5/Cacna1e/Slc9a5/Kcnj14/Slc24a4/Kcnj4/Wnk4/Ppp3ca/Slc9a3/Slc39a5/Kcnj13	21
LacQ140vsWT_down	GO:0007212	dopamine receptor signaling pathway	10/1451	36/18854	0.000280791	0.00437303	0.00363819	Drd5/Klf16/Htt/Lrrk2/Gnb5/Rgs9/Drd1/Rgs4/Drd2/Adcy5	10
LacQ140vsWT_down	GO:0043267	negative regulation of potassium ion transport	10/1451	36/18854	0.000280791	0.00437303	0.00363819	Ptk2b/Nos1/Kcne1l/Akap5/Casq2/Nedd4l/Kcnab1/Htr2a/Actn2/Rgs4	10
LacQ140vsWT_down	GO:0044342	type B pancreatic cell proliferation	10/1451	36/18854	0.000280791	0.00437303	0.00363819	Dach1/Nr1d1/Igfbp5/Sgpp2/Igfbp4/Irs2/Nupr1/Serpinb1b/Nr4a1/Ptprv	10
LacQ140vsWT_down	GO:0033673	negative regulation of kinase activity	32/1451	217/18854	0.000284316	0.00441818	0.00367574	Ppm1f/Rasip1/Dusp7/Pkig/Dusp19/Drd5/Socs5/Ptprb/Prkch/Mllt1/Prkag2/Gsk3b/Spred1/Irs2/Deptor/Shb/Camk2n1/Bmp7/Zfyve28/Pparg/Wnk4/Spry2/Trib1/Bmp2/Ptpn5/Pcp4/Drd1/Dusp1/Trib3/Fabp4/Adora2a/Rgs14	32
LacQ140vsWT_down	GO:0014075	response to amine	8/1451	24/18854	0.00029015	0.00447156	0.00372016	Drd5/Edn1/Pde1b/Ppp1r1b/Drd1/Drd2/Adora2a/Nr4a1	8
LacQ140vsWT_down	GO:0043153	entrainment of circadian clock by photoperiod	8/1451	24/18854	0.00029015	0.00447156	0.00372016	Nr2f6/Usp2/Ppp1cb/Bhlhe40/Per3/Ppp1ca/Sik1/Per2	8
LacQ140vsWT_down	GO:0002090	regulation of receptor internalization	16/1451	79/18854	0.000290287	0.00447156	0.00372016	Numb/Hip1/Ppp3r1/Pard3/Necab2/Dlg4/Rin3/Akap5/Plk2/Lrrtm1/Ptpn5/Hpca/Gsg1l/Drd2/Arc/Rspo1	16
LacQ140vsWT_down	GO:0046323	glucose import	16/1451	79/18854	0.000290287	0.00447156	0.00372016	C2cd5/Sort1/C1qtnf12/Prkci/Ocln/Klf15/Slc1a2/Adipor2/Sorbs1/Irs2/Slc2a1/Opn3/Akt2/Osbpl8/Drd1/Ace	16
LacQ140vsWT_down	GO:0002040	sprouting angiogenesis	21/1451	120/18854	0.000309439	0.0047562	0.00395696	Cdh13/Flt1/Bmper/Card10/Ptk2b/Tek/Mmrn2/Ramp2/Map3k3/Nrarp/Spred1/Ephb4/Plk2/Adgra2/Flt4/Glul/Jcad/Egr3/Itga5/Ppp1r16b/Nr4a1	21
LacQ140vsWT_down	GO:2001239	regulation of extrinsic apoptotic signaling pathway in absence of ligand	11/1451	43/18854	0.00031106	0.00477071	0.00396904	Jak3/Unc5b/Agap2/Ppp1ca/Sgk3/Gdnf/Cx3cl1/Bcl2/Inhba/Srpx/Hspa1b	11
LacQ140vsWT_down	GO:0030155	regulation of cell adhesion	86/1451	772/18854	0.000315436	0.00482734	0.00401615	Tmem131l/Cdh13/Jak2/Ppm1f/Plpp3/Fbln1/Piezo1/Fcho1/Ptk2b/Tek/Nedd9/Fn1/Gfus/St3gal4/Hsph1/Fam107a/Smarcd1/Ccl25/Smad3/Jak3/Ppp1cb/Rgcc/Fzd4/Coro2b/Socs5/Hspg2/Nrarp/Lama3/Sdc4/Plxnd1/Ccm2l/Xbp1/Gsk3b/Smarcd3/S1pr1/Dab1/Igf2/Podxl/Kitl/Fzd7/Tpm1/Ass1/Plxna2/Tgm2/Cyld/Dmtn/Gpm6b/Cxcl12/Ephb4/Ccdc88b/Mink1/Dmp1/Nat8f5/Npy2r/Gcnt2/Ppara/Gpr4/Shb/Bmp7/Tnxb/Gli3/Jag1/Ido1/Nat8f3/Cd4/Arg2/Ppp3ca/Cd55/Rap1gap/Lrrc32/Tesc/Cx3cl1/Bmp2/Notch4/Egr3/S100a10/Bcl2/Itga5/Vtcn1/Dusp1/Acvrl1/Cd59a/Prlr/Adora2a/Abi3bp/Tnfsf11	86
LacQ140vsWT_down	GO:0044262	cellular carbohydrate metabolic process	39/1451	285/18854	0.000321157	0.00490281	0.00407894	Ppp1r2/Ptk2b/Hdac4/Neu2/Inpp5a/Nr1d1/Ppp1cb/Gper1/Phkg1/Isyna1/Dgat2/Dusp12/Gpt2/C1qtnf12/Igfbp4/Prkag2/Gsk3b/Ppp1r3c/Igf2/Sorbs1/Irs2/Ranbp2/Nupr1/Ppara/Ppp1ca/Itpka/Sik1/Ppp1r3g/Ippk/Git1/Akt2/Foxo1/Pmaip1/Ppp1r1a/Per2/B3gnt2/Arpp19/Mas1/Aoah	39
LacQ140vsWT_down	GO:0071867	response to monoamine	15/1451	72/18854	0.000322453	0.00490281	0.00407894	Drd5/Nos1/Gper1/Klf16/Htt/Tgm2/Lrrk2/Gnb5/Htr2a/Rgs9/Drd1/Rgs4/Drd2/Adcy5/Htr1b	15
LacQ140vsWT_down	GO:0071869	response to catecholamine	15/1451	72/18854	0.000322453	0.00490281	0.00407894	Drd5/Nos1/Gper1/Klf16/Htt/Tgm2/Lrrk2/Gnb5/Htr2a/Rgs9/Drd1/Rgs4/Drd2/Adcy5/Htr1b	15
LacQ140vsWT_down	GO:0060548	negative regulation of cell death	112/1451	1060/18854	0.000335538	0.0050908	0.00423534	Ntrk1/Wfs1/Jak2/Serpinb9/Gpr37l1/Mrtfa/Ptk2b/Tek/Ntrk2/Fn1/Tmem132a/Inpp5a/Hsph1/Nos1/Smad3/Cdh5/Jak3/Pdpk1/Jun/Ramp2/Smad4/Pou3f3/Tmem14a/Unc5b/Por/Hspg2/Prr5/Prkch/Ucp2/Dapk1/Niban2/Prkci/Agap2/Rbck1/Plxnd1/Aven/Tbx3/Xbp1/Chst11/Pgr/Pim3/Gsk3b/Mertk/Grik2/Amigo2/Ivns1abp/Cth/Kitl/Htt/Myo18a/Foxp1/Irs2/Hras/Edn1/Pde2a/Cd38/Pdxk/Hspa5/Cxcl12/Nupr1/Lrrk2/Bcl11b/Plk2/Prkd1/Ccnd2/Flt4/Ppara/Ntrk3/Pycr1/Id1/Bmp7/Slc7a11/Arhgap10/Gli3/Opn3/Ido1/Tsc22d3/Sgk3/Akt2/Foxo1/Smad6/Arg2/Spry2/Arel1/Gdnf/Cx3cl1/Sh3rf2/Chmp1b/Pim1/Npas2/Itpr1/Egr3/Ago4/Bcl2/Pcp4/Drd1/Itga5/Vtcn1/Dusp1/Sgk1/Drd2/Sfn/Cd59a/Prlr/Tcf7/Tnfrsf4/Adora2a/Nr4a1/Insl6/Hspa1b/Aqp1/Il2rb	112
LacQ140vsWT_down	GO:0019229	regulation of vasoconstriction	16/1451	80/18854	0.000337335	0.00510707	0.00424888	Nos1/Cacna1c/Edn3/Edn1/Cd38/Adra2c/Smad6/Htr2a/Gja5/Cx3cl1/Kcna5/Atp2b1/Dock4/Drd1/Ace/Per2	16
LacQ140vsWT_down	GO:0010942	positive regulation of cell death	76/1451	666/18854	0.000340194	0.00513933	0.00427572	Ntrk1/Sfpq/Jak2/Fgfr3/Gsdme/Map3k11/Prodh/Map3k10/Hdac4/Nos1/Col18a1/Cdk19/Grin2b/Jak3/Jun/Gper1/Sort1/Smad4/Rgcc/Unc5b/Ucp2/Dapk1/Prkci/Rbck1/Cideb/Xbp1/Plekhf1/Camk2b/Gsk3b/Celf1/Id3/Timp3/Grik2/Fosl1/Rapgef2/Htt/Atp2a2/Foxp1/Tmem164/Tgm2/Cyld/Htra1/Nupr1/Lrrk2/Mal/Brms1/Aldh1a1/Ntrk3/Bmp7/Ppp1ca/Sik1/Ido1/Rarb/Pparg/Kcnk2/Foxo1/Pmaip1/Acvr1c/Atf6/Il20ra/Bmp2/Ptpn5/Itpr1/Dusp6/Dusp1/Egr1/Ace/Inhba/Adora2a/Srpx/St8sia2/Cnr1/Vdr/Nr4a1/Hrk/BC051665	76
LacQ140vsWT_down	GO:0007216	G protein-coupled glutamate receptor signaling pathway	6/1451	14/18854	0.000359812	0.00541253	0.004503	Dagla/Grm5/Grm1/Grm3/Grm4/Homer1	6
LacQ140vsWT_down	GO:0051967	negative regulation of synaptic transmission, glutamatergic	6/1451	14/18854	0.000359812	0.00541253	0.004503	Myo5a/Grik2/Npy2r/Htr2a/Drd2/Htr1b	6
LacQ140vsWT_down	GO:0010675	regulation of cellular carbohydrate metabolic process	26/1451	165/18854	0.000363357	0.00545423	0.0045377	Ptk2b/Hdac4/Ppp1cb/Gper1/Isyna1/Dgat2/Dusp12/Gpt2/C1qtnf12/Igfbp4/Ppp1r3c/Igf2/Sorbs1/Irs2/Ranbp2/Nupr1/Ppara/Ppp1ca/Sik1/Ppp1r3g/Git1/Akt2/Foxo1/Pmaip1/Arpp19/Mas1	26
LacQ140vsWT_down	GO:0012501	programmed cell death	186/1451	1912/18854	0.00037449	0.0056094	0.00466679	Ntrk1/Wfs1/Sfpq/Jak2/Ppm1f/Card10/Irak2/Serpinb9/Mrtfa/Fgfr3/Aldoc/Gsdme/Map3k11/Ptk2b/Tek/Ntrk2/Fn1/Map3k10/Hdac4/Stk26/Tmem132a/Hsph1/Nos1/Tomm70a/Col18a1/Smad3/Cdk19/Cdh5/Jak3/Pdpk1/Sgms1/Hip1/Jun/Gper1/Ramp2/Rassf3/Sort1/Smad4/Pou3f3/Rgcc/Cit/Tmem14a/Unc5b/Elmo1/Bap1/Por/Prr5/Mknk2/Prkch/Ucp2/Cyfip2/Dapk1/Niban2/Prkci/Kcnb1/Agap2/Fhit/Rbck1/Cideb/Plxnd1/Aven/Tbx3/Rhot2/Xbp1/Chst11/Plekhf1/Pgr/Camk2b/Pim3/Zfp385b/Gsk3b/Id3/Mertk/Timp3/Grik2/Fosl1/Amigo2/Rapgef2/Eva1a/Ivns1abp/Cth/Kitl/Peg10/Htt/Myo18a/Pmp22/Etv6/Dmpk/Atp2a2/Foxp1/Kcnip3/Csrnp1/Tmem164/Tgm2/Ikzf3/Irs2/Hras/Sh3rf3/Cyld/Htra1/Edn1/Cd38/Usp28/Pdxk/Hspa5/Cxcl12/Nupr1/Lrrk2/Bcl11b/Mal/Plk2/Prkd1/Brms1/Deptor/Ccnd2/Flt4/Aldh1a1/Ppara/Shb/Ntrk3/Id1/Bmp7/Slc7a11/Ppp1ca/Arhgap10/Kremen1/Gli3/Sik1/Opn3/Il33/Ido1/Tsc22d3/Rarb/Pparg/Sgk3/Akt2/Foxo1/Pglyrp1/Smad6/Arg2/Prkcb/Spry2/Pmaip1/Acvr1c/Atf6/Arel1/Gdnf/Il20ra/Cx3cl1/Bmp2/Sh3rf2/Pim1/Itpr1/Dusp6/Egr3/Ago4/Bcl2/Pcp4/Itga5/Vtcn1/Dusp1/Sgk1/Egr1/Trib3/Sfn/Cd59a/Prlr/Ace/Tcf7/Inhba/Tnfrsf4/Adora2a/Srpx/Cnr1/Vdr/Nr4a1/Plk5/Insl6/Ifi209/Hrk/Hspa1b/Aqp1/Bnipl/Il2rb/BC051665/Ifi27l2b	186
LacQ140vsWT_down	GO:0061001	regulation of dendritic spine morphogenesis	13/1451	58/18854	0.000376176	0.00562271	0.00467787	Reln/Camk2b/Lrrk2/Kalrn/Ngef/Arhgap33/Ppp1r9a/Itpka/Sipa1l1/Baiap2/Lzts3/Arc/Abi3bp	13
LacQ140vsWT_down	GO:0098609	cell-cell adhesion	89/1451	809/18854	0.000377478	0.00563024	0.00468413	Tmem131l/Cdh13/Jak2/Ppm1f/Plpp3/Nptn/Piezo1/Slitrk2/Atp1b2/Fcho1/Tek/Alcam/St3gal4/Igsf11/Hsph1/Smarcd1/Ccl25/Vmp1/Cdh5/Jak3/Erf/Rgcc/Esam/Selplg/Socs5/Nphs1/Robo4/Itga11/Nrarp/Cyfip2/Lama3/Pard3/Tmem47/Sdc4/Ccm2l/Xbp1/Smarcd3/Flrt3/Amigo2/Dab1/Igf2/Podxl/Kitl/Ass1/Cyld/Sdk2/Dmtn/Cxcl12/Ephb4/Ccdc88b/Mink1/Gcnt2/Pdia4/Ppara/Shb/Bmp7/Slc7a11/Tnxb/Gli3/Jag1/Igsf9/Igsf21/Ido1/Kirrel2/Cd4/Arg2/Ppp3ca/Cd55/Cdh9/Rap1gap/Lrrc32/Cx3cl1/Cdh4/Fblim1/Bmp2/Notch4/Pcdhb8/Egr3/Bcl2/Itga5/Vtcn1/Cntn5/Cd59a/Itga9/Adora2a/Cldn2/Fat2/Tnfsf11/Lypd11	89
LacQ140vsWT_down	GO:0005978	glycogen biosynthetic process	11/1451	44/18854	0.000386222	0.00571237	0.00475246	Nr1d1/Ppp1cb/Phkg1/Ppp1r3c/Igf2/Sorbs1/Irs2/Ppp1ca/Ppp1r3g/Akt2/Per2	11
LacQ140vsWT_down	GO:0009250	glucan biosynthetic process	11/1451	44/18854	0.000386222	0.00571237	0.00475246	Nr1d1/Ppp1cb/Phkg1/Ppp1r3c/Igf2/Sorbs1/Irs2/Ppp1ca/Ppp1r3g/Akt2/Per2	11
LacQ140vsWT_down	GO:0048010	vascular endothelial growth factor receptor signaling pathway	11/1451	44/18854	0.000386222	0.00571237	0.00475246	Flt1/Ptk2b/Tek/Mmrn2/Fzd4/Xbp1/Tmem204/Prkd1/Flt4/Prkcb/Cd59a	11
LacQ140vsWT_down	GO:0085029	extracellular matrix assembly	11/1451	44/18854	0.000386222	0.00571237	0.00475246	Tie1/Smad3/Ramp2/Rgcc/Gpm6b/Smpd3/Tnxb/Hapln2/Pxdn/Thsd4/Fbln5	11
LacQ140vsWT_down	GO:0031589	cell-substrate adhesion	46/1451	357/18854	0.000393892	0.00581361	0.00483669	Cdh13/Jak2/Ppm1f/Fbln1/Atp1b2/Bcan/Ptk2b/Tek/Nedd9/Fn1/Gfus/Fam107a/Ccl25/Smad3/Pdpk1/Fzd4/Coro2b/Itga11/Vwf/Sdc4/Actn1/Gsk3b/Mertk/Fzd7/Sorbs1/Dmtn/Ston1/Gpm6b/Mink1/Dmp1/Npy2r/Gcnt2/Tnxb/Jag1/Lamc3/Smad6/Bcr/Actn2/S100a10/Bcl2/Itga5/Acvrl1/Itga9/Mslnl/Abi3bp/Fat2	46
LacQ140vsWT_down	GO:0009648	photoperiodism	8/1451	25/18854	0.000398092	0.00583896	0.00485778	Nr2f6/Usp2/Ppp1cb/Bhlhe40/Per3/Ppp1ca/Sik1/Per2	8
LacQ140vsWT_down	GO:0071880	adenylate cyclase-activating adrenergic receptor signaling pathway	8/1451	25/18854	0.000398092	0.00583896	0.00485778	Arrdc3/Drd5/Nos1/Rapgef2/Adcy9/Adra2c/Drd1/Drd2	8
LacQ140vsWT_down	GO:2000311	regulation of AMPA receptor activity	8/1451	25/18854	0.000398092	0.00583896	0.00485778	Cacng2/Reln/Shisa9/Mink1/Cacng3/Cacng4/Gsg1l/Arc	8
LacQ140vsWT_down	GO:0007409	axonogenesis	57/1451	471/18854	0.000439461	0.00643236	0.00535146	Ntrk1/Smurf1/Nptn/Slitrk2/Fgfr3/Alcam/Ntrk2/Fn1/Numb/Lmtk2/Gbx1/Reln/Smad4/Arhgap32/Unc5b/Kif13b/Cyfip2/Lama3/Cdkl5/Plxnd1/Mark2/Slit3/Gsk3b/Flrt3/Kif5c/Edn3/Tiam2/Dab1/Fstl4/Pmp22/Sema3g/Plxna2/Foxp1/Nin/Cobl/Edn1/Cxcl12/Myo5b/Bcl11b/Foxg1/Cntnap1/Kalrn/Ntrk3/Bmp7/Dclk1/Gli3/Chn1/Sipa1l1/Lrp4/Gdnf/Sema7a/Cdh4/Bcl2/Cntn5/Drd2/B3gnt2/Egr2	57
LacQ140vsWT_down	GO:0045163	clustering of voltage-gated potassium channels	4/1451	6/18854	0.000461865	0.00673235	0.00560104	Kcnb1/Dlg2/Akap5/Kcnip2	4
LacQ140vsWT_down	GO:1990743	protein sialylation	4/1451	6/18854	0.000461865	0.00673235	0.00560104	St6galnac2/St3gal4/St3gal2/St8sia3	4
LacQ140vsWT_down	GO:0030857	negative regulation of epithelial cell differentiation	12/1451	52/18854	0.000471484	0.00685838	0.0057059	Fgfr3/Spred2/Tbx3/Spred1/Foxp1/Id1/Jag1/Spry2/Notch4/Xdh/Acvrl1/Fst	12
LacQ140vsWT_down	GO:1901385	regulation of voltage-gated calcium channel activity	11/1451	45/18854	0.000476045	0.0069105	0.00574925	Fgf14/Cacnb1/Ppp3r1/Akap5/Gnb5/Ahnak/Ppp3ca/Cacnb2/Hpca/Stac3/Drd2	11
LacQ140vsWT_down	GO:0051017	actin filament bundle assembly	26/1451	168/18854	0.000482974	0.00699015	0.00581552	Ppm1f/Ptk2b/Limd2/Fam107a/Smad3/Hsp90b1/Rgcc/Myo1b/Kank4/Fam171a1/Coro2b/Synpo/Sdc4/Actn1/S1pr1/Tpm1/Sorbs1/Dmtn/Cgnl1/Id1/Ppp1r9a/Phactr1/Baiap2/Cx3cl1/S100a10/Synpo2	26
LacQ140vsWT_down	GO:0010612	regulation of cardiac muscle adaptation	5/1451	10/18854	0.000486487	0.00699015	0.00581552	Smad3/Trpc3/Pparg/Foxo1/Ppp3ca	5
LacQ140vsWT_down	GO:0014883	transition between fast and slow fiber	5/1451	10/18854	0.000486487	0.00699015	0.00581552	Tead1/Atp2a2/Tnnt1/Ppp3ca/Myh7	5
LacQ140vsWT_down	GO:0042118	endothelial cell activation	5/1451	10/18854	0.000486487	0.00699015	0.00581552	Bmper/Smad4/Socs5/Foxp1/Acvrl1	5
LacQ140vsWT_down	GO:0097012	response to granulocyte macrophage colony-stimulating factor	5/1451	10/18854	0.000486487	0.00699015	0.00581552	Jak2/Pde2a/Cd4/Pde1b/Prlr	5
LacQ140vsWT_down	GO:0030239	myofibril assembly	14/1451	67/18854	0.000488988	0.00699758	0.00582171	Myl9/Smad4/Acta1/Nebl/Pgm5/Tmod1/Tpm1/Edn1/Casq2/Tnnt1/Myh7/Actn2/Tcap/Mybpc3	14
LacQ140vsWT_down	GO:0055002	striated muscle cell development	14/1451	67/18854	0.000488988	0.00699758	0.00582171	Myl9/Smad4/Acta1/Nebl/Pgm5/Tmod1/Tpm1/Edn1/Casq2/Tnnt1/Myh7/Actn2/Tcap/Mybpc3	14
LacQ140vsWT_down	GO:0043069	negative regulation of programmed cell death	99/1451	926/18854	0.00049374	0.00705128	0.00586638	Ntrk1/Wfs1/Jak2/Serpinb9/Mrtfa/Ptk2b/Tek/Ntrk2/Fn1/Tmem132a/Hsph1/Nos1/Smad3/Cdh5/Jak3/Pdpk1/Jun/Ramp2/Pou3f3/Tmem14a/Unc5b/Por/Prr5/Prkch/Ucp2/Dapk1/Niban2/Prkci/Agap2/Rbck1/Plxnd1/Aven/Tbx3/Xbp1/Chst11/Pgr/Pim3/Gsk3b/Mertk/Grik2/Amigo2/Ivns1abp/Cth/Kitl/Htt/Myo18a/Foxp1/Irs2/Hras/Edn1/Cd38/Pdxk/Hspa5/Cxcl12/Nupr1/Lrrk2/Bcl11b/Plk2/Ccnd2/Flt4/Ppara/Id1/Bmp7/Slc7a11/Arhgap10/Gli3/Opn3/Ido1/Tsc22d3/Sgk3/Akt2/Foxo1/Smad6/Arg2/Spry2/Arel1/Gdnf/Cx3cl1/Sh3rf2/Pim1/Egr3/Ago4/Bcl2/Pcp4/Itga5/Vtcn1/Dusp1/Sgk1/Sfn/Cd59a/Prlr/Tcf7/Tnfrsf4/Adora2a/Nr4a1/Insl6/Hspa1b/Aqp1/Il2rb	99
LacQ140vsWT_down	GO:0090287	regulation of cellular response to growth factor stimulus	40/1451	301/18854	0.000495083	0.00705618	0.00587046	Smurf1/Bmper/Nptn/Tek/Mmrn2/Smad3/Cdh5/Smad4/Fzd4/Cyfip2/Spred2/Xbp1/Chst11/Eng/Spred1/Peg10/Fstl4/Tmem204/Htra1/Snx25/Hspa5/Adgra2/Brms1/Ppara/Ldlrad4/Pparg/Smad6/Prkcb/Spry2/Pmepa1/Jcad/Bmp2/Xdh/Acvrl1/Cd59a/Wfikkn1/Nrep/Fst/Shisa2/Tmprss6	40
LacQ140vsWT_down	GO:0009628	response to abiotic stimulus	105/1451	993/18854	0.000498514	0.0070893	0.00589801	Ntrk1/Flt1/Nr2f6/Nptn/Piezo1/Usp2/Ints7/Ptk2b/Kcnd2/Tek/Abcc8/Drd5/Nos1/Smad3/Cacna1c/Grin2b/Epas1/Pdpk1/Pde8b/Ppp1cb/Jun/Smad4/Acot11/Rgcc/Fzd4/Vgf/Ciao3/Synpo/Ucp2/Bhlhe40/Rnf8/B4galt2/Meis2/Xbp1/Gsk3b/Scn2b/Eng/Grik2/Neto1/Rcsd1/Slc1a2/Ier5/Htt/Fancd2/Atp2b2/Pmp22/Hras/Edn1/Pde2a/Per3/Cd38/Usp28/Cxcl12/Cacna1e/Atxn1/D7Ertd443e/Ccnd2/Ppara/Gpr4/Slc7a11/Ppp1ca/Nedd4l/Slc24a4/Sik1/Gnb5/Opn3/Tsc22d3/Grm1/Pparg/Akt2/Xrra1/Kcnk2/Foxo1/Gpr88/Htr2a/Pmaip1/Rbp4/Slc52a3/Sod3/Ano3/Bmp2/Pde1b/Oprd1/Rgs9/Itpr1/Bcl2/Ppp1r1b/Drd1/Sgk1/Egr1/Drd2/Per2/Chrna4/Arpp21/Aldh3a1/Tcap/Guca1b/Rgs14/Ifi209/Htr1b/Hspa1b/Pcp2/Aqp1/Ryr1/Slc4a11	105
LacQ140vsWT_down	GO:0007213	G protein-coupled acetylcholine receptor signaling pathway	7/1451	20/18854	0.000499416	0.0070893	0.00589801	Chrm1/Plcb1/Prkcb/Chrm4/Itpr1/Chrm5/Hrh3	7
LacQ140vsWT_down	GO:0007187	G protein-coupled receptor signaling pathway, coupled to cyclic nucleotide second messenger	9/1451	32/18854	0.00051024	0.00719949	0.00598968	Chrm1/Fzd2/Htr2a/Chrm4/Chrm5/Drd1/Hrh3/Htr4/Htr1b	9
LacQ140vsWT_down	GO:0010614	negative regulation of cardiac muscle hypertrophy	9/1451	32/18854	0.00051024	0.00719949	0.00598968	Tomm70a/Smad3/Smad4/Gsk3b/Foxp1/Ppara/Pparg/Foxo1/Rgs4	9
LacQ140vsWT_down	GO:0090313	regulation of protein targeting to membrane	9/1451	32/18854	0.00051024	0.00719949	0.00598968	C2cd5/Tcaf1/Kcnb1/Cemip/Hras/Dmtn/Mtcl1/Akt2/Hpca	9
LacQ140vsWT_down	GO:0007272	ensheathment of neurons	25/1451	160/18854	0.000531276	0.00746644	0.00621178	Myo5a/Fgfr3/Ntrk2/Nab2/Lgi4/Ppp3r1/Pard3/Fa2h/Tspan2/Pmp22/Gpm6b/Cldn11/Mal/Plp1/Prx/Cntnap1/Ugt8a/Ntrk3/Rarb/Akt2/Id4/Pou3f1/Rxrg/Mall/Egr2	25
LacQ140vsWT_down	GO:0008366	axon ensheathment	25/1451	160/18854	0.000531276	0.00746644	0.00621178	Myo5a/Fgfr3/Ntrk2/Nab2/Lgi4/Ppp3r1/Pard3/Fa2h/Tspan2/Pmp22/Gpm6b/Cldn11/Mal/Plp1/Prx/Cntnap1/Ugt8a/Ntrk3/Rarb/Akt2/Id4/Pou3f1/Rxrg/Mall/Egr2	25
LacQ140vsWT_down	GO:0051345	positive regulation of hydrolase activity	62/1451	527/18854	0.000533869	0.00748796	0.00622968	Ntrk1/Arap3/Jak2/Ppm1f/Flt1/Rhog/Fgfr3/Ptk2b/Nedd9/Ccl25/Smad3/Grin2b/Hip1/Gper1/Tbc1d10a/Rasgef1b/Cyfip2/Dapk1/Elmod1/Agap2/Cideb/Cdkl5/Camk2b/Gsk3b/S1pr1/Tiam2/Rapgef2/Gpr55/Sh3bp1/Hras/Sipa1l3/Lrrk2/Prkd1/Kalrn/Ngef/Rasgef1a/Ntrk3/Tbc1d30/Chn1/Gnb5/Sipa1l1/Pparg/Akt2/Htr2a/Pmaip1/Acvr1c/Rap1gap/Cx3cl1/Bmp2/Bcr/Hpca/Rgs9/Rasgrp2/Tbc1d8/S100a10/Xdh/Rgs4/Tbc1d4/Rgs14/Ifi209/Plekhg4/BC051665	62
LacQ140vsWT_down	GO:0009649	entrainment of circadian clock	8/1451	26/18854	0.000536523	0.00749538	0.00623586	Nr2f6/Usp2/Ppp1cb/Bhlhe40/Per3/Ppp1ca/Sik1/Per2	8
LacQ140vsWT_down	GO:1905207	regulation of cardiocyte differentiation	8/1451	26/18854	0.000536523	0.00749538	0.00623586	Gper1/Smad4/Gsk3b/Fzd7/Ccnd2/Sox17/Bmp2/Abi3bp	8
LacQ140vsWT_down	GO:1903829	positive regulation of protein localization	59/1451	496/18854	0.000546247	0.00761615	0.00633633	Myo5a/C2cd5/Jak2/Nptn/Card10/Kcnj11/Rhog/Cacng2/Tcaf1/Tek/Nedd9/Abcc8/Tmem132a/Tomm70a/Cacna1c/Chrm1/Gper1/Cnst/Coro2b/C1qtnf12/Necab2/Prkci/Kcnb1/Agap2/Dlg4/Cemip/Xbp1/Gsk3b/Zic1/Myo18a/Sorbs1/Akap5/Irs2/Hras/Cyld/Cd38/Myo5b/Plcb1/Prkd1/Mtcl1/Camk2n1/Glul/Gli3/Crocc/Lrp4/Pparg/Akt2/Camk4/Prkcb/Pmaip1/Rbp4/Ptpn5/Ppp1r9b/Hpca/Stac3/Itpr1/Vrk1/Sfn/Adora2a	59
LacQ140vsWT_down	GO:0007179	transforming growth factor beta receptor signaling pathway	29/1451	197/18854	0.000551337	0.00767195	0.00638275	Smurf1/Smad3/Cdh5/Jun/Smad4/Spred2/Xbp1/Chst11/Eng/Spred1/Peg10/Htra1/Snx25/Hspa5/Brms1/Gcnt2/Ppara/Ldlrad4/Pparg/Smad6/Spry2/Acvr1c/Gdnf/Pmepa1/Lrrc32/Bmp2/Acvrl1/Wfikkn1/Nrep	29
LacQ140vsWT_down	GO:0086014	atrial cardiac muscle cell action potential	6/1451	15/18854	0.000560749	0.00775702	0.00645353	Kcne1l/Cacna1c/Kcnn2/Gja5/Cacnb2/Kcna5	6
LacQ140vsWT_down	GO:0086026	atrial cardiac muscle cell to AV node cell signaling	6/1451	15/18854	0.000560749	0.00775702	0.00645353	Kcne1l/Cacna1c/Kcnn2/Gja5/Cacnb2/Kcna5	6
LacQ140vsWT_down	GO:0086066	atrial cardiac muscle cell to AV node cell communication	6/1451	15/18854	0.000560749	0.00775702	0.00645353	Kcne1l/Cacna1c/Kcnn2/Gja5/Cacnb2/Kcna5	6
LacQ140vsWT_down	GO:0017015	regulation of transforming growth factor beta receptor signaling pathway	22/1451	134/18854	0.000564341	0.00779145	0.00648217	Smurf1/Smad3/Smad4/Spred2/Xbp1/Chst11/Eng/Spred1/Peg10/Htra1/Snx25/Hspa5/Brms1/Ppara/Ldlrad4/Pparg/Smad6/Spry2/Pmepa1/Bmp2/Wfikkn1/Nrep	22
LacQ140vsWT_down	GO:0071900	regulation of protein serine/threonine kinase activity	43/1451	333/18854	0.000572957	0.00789495	0.00656828	Flt1/Rasip1/Map3k11/Ptk2b/Dusp7/Map3k10/Pkig/Dusp19/Rgcc/Fzd4/Prkch/Prkag2/Cemip/Tead1/Ccng2/Gsk3b/Edn3/Rapgef2/Slc8a2/Kitl/Htt/Pmp22/Hras/Edn1/Lrrk2/Ccnd2/Ntrk3/Bmp7/Tnxb/Ccno/Pparg/Spry2/Htr2a/Trib1/Bmp2/Ptpn5/Pim1/Synpo2/Dusp1/Trib3/Sfn/Rgs14/Tnfsf11	43
LacQ140vsWT_down	GO:0072073	kidney epithelium development	23/1451	143/18854	0.000576465	0.0079278	0.00659561	Bmper/Klhl3/Smad3/Smad4/Pou3f3/Gzf1/Hey1/Klf15/Prom1/Bmp7/Gli3/Jag1/Rarb/Wnk4/Hs3st3b1/Hs3st3a1/Smad6/Arg2/Gsta3/Gdnf/Bmp2/Bcl2/Aqp1	23
LacQ140vsWT_down	GO:0002009	morphogenesis of an epithelium	64/1451	550/18854	0.000585455	0.00803577	0.00668543	Tie1/Flt1/Col4a1/Foxf2/Mrtfa/Fgfr3/Nckap1/Rasip1/Tek/Mmrn2/Klhl3/Numb/Smad3/Smad4/Igfbp5/Mgp/Gzf1/Nrarp/Hey1/Lama3/Ppp3r1/Pard3/Sdc4/Plxnd1/Tbx3/Tead1/Pgr/Flrt3/Eng/Htt/Foxp1/Sh3bp1/Tgm2/Cobl/Edn1/Cxcl12/Aldh1a1/Spint1/Sox17/Bmp7/Ppp1ca/Car2/Gli3/Jag1/Wnk4/Hs3st3b1/Pthlh/Hs3st3a1/Fzd2/Spry2/Gdnf/Id4/Bmp2/Notch4/Ccm2/Bcl2/Acvrl1/Asb2/Hbegf/Tcap/Vdr/Fst/Fgf3/Krt28	64
LacQ140vsWT_down	GO:0046888	negative regulation of hormone secretion	17/1451	92/18854	0.000589118	0.00807034	0.0067142	Kcnj11/Abcc8/Nos1/Pde8b/Ucp2/Kcnb1/Pim3/Edn3/Edn1/Kalrn/Pparg/Foxo1/Ppp3ca/Acvr1c/Drd2/Ptprv/Ffar3	17
LacQ140vsWT_down	GO:0050848	regulation of calcium-mediated signaling	16/1451	84/18854	0.000597182	0.00816496	0.00679292	Cdh13/Ptk2b/Cmklr1/Ppp3r1/Gsk3b/Slc8a2/Cmya5/Htt/Akap5/Lrrk2/Slc24a4/Cd4/Ppp3ca/Itpr1/Myh7b/Sla2	16
LacQ140vsWT_down	GO:0048754	branching morphogenesis of an epithelial tube	27/1451	180/18854	0.000626709	0.00855209	0.00711499	Tie1/Flt1/Col4a1/Rasip1/Tek/Smad4/Mgp/Gzf1/Nrarp/Ppp3r1/Plxnd1/Tbx3/Pgr/Eng/Edn1/Cxcl12/Bmp7/Ppp1ca/Gli3/Hs3st3b1/Hs3st3a1/Spry2/Gdnf/Bmp2/Notch4/Bcl2/Vdr	27
LacQ140vsWT_down	GO:0061572	actin filament bundle organization	26/1451	171/18854	0.000635835	0.00865988	0.00720467	Ppm1f/Ptk2b/Limd2/Fam107a/Smad3/Hsp90b1/Rgcc/Myo1b/Kank4/Fam171a1/Coro2b/Synpo/Sdc4/Actn1/S1pr1/Tpm1/Sorbs1/Dmtn/Cgnl1/Id1/Ppp1r9a/Phactr1/Baiap2/Cx3cl1/S100a10/Synpo2	26
LacQ140vsWT_down	GO:0099637	neurotransmitter receptor transport	9/1451	33/18854	0.000654152	0.00889219	0.00739794	Cacng2/Gripap1/Tamalin/Lrrc7/Neto1/Akap5/Myo5b/Cacng3/Cacng4	9
LacQ140vsWT_down	GO:0090066	regulation of anatomical structure size	63/1451	542/18854	0.000662262	0.00898512	0.00747525	Smurf1/Nckap1/Ptk2b/Fn1/Drd5/Nos1/Cacna1c/Bbs2/Daam2/Gper1/Cit/Arhgap32/Kank4/Esam/Nphs1/Cyfip2/Cdkl5/Gsk3b/Slc12a7/Edn3/Rin3/Gch1/Tmod1/Fstl4/Tpm1/Atp2b2/Sema3g/Sh3bp1/Dmtn/Edn1/Cd38/Cxcl12/Svil/Smpd3/Myo5b/Lrrk2/Deptor/Gba2/Ntrk3/Ppp1r9a/Adra2c/Smad6/Htr2a/Baiap2/Sema7a/Gja5/Inf2/Sod3/Cx3cl1/Irag1/Cdh4/Kcna5/Atp2b1/Actn2/Dock4/Rilp/Drd1/Myo3b/Ace/Per2/Adora2a/Htr1b/Aqp1	63
LacQ140vsWT_down	GO:0071375	cellular response to peptide hormone stimulus	37/1451	276/18854	0.000668987	0.00905894	0.00753667	Myo5a/C2cd5/Jak2/Esrra/Socs2/Pdpk1/Gper1/Lpin3/C1qtnf12/Prkci/Xbp1/Tns2/Gsk3b/Slc25a33/Socs7/Igf2/Sorbs1/Irs2/Hras/Edn1/Plcb1/Sik2/Echdc3/Car2/Pparg/Akt2/Foxo1/Prkcb/Atp2b1/Actn2/Osbpl8/Sgk1/Trib3/Tbc1d4/Nr4a1/Ptprv/Ffar3	37
LacQ140vsWT_down	GO:0035924	cellular response to vascular endothelial growth factor stimulus	12/1451	54/18854	0.00067911	0.0091784	0.00763605	Flt1/Ramp2/Xbp1/Nus1/Adgra2/Prkd1/Flt4/Spry2/Jcad/Egr3/Xdh/Nr4a1	12
LacQ140vsWT_down	GO:0043066	negative regulation of apoptotic process	96/1451	902/18854	0.000694387	0.00936692	0.0077929	Ntrk1/Wfs1/Jak2/Serpinb9/Mrtfa/Ptk2b/Tek/Ntrk2/Fn1/Hsph1/Nos1/Smad3/Cdh5/Jak3/Pdpk1/Jun/Ramp2/Pou3f3/Tmem14a/Unc5b/Por/Prr5/Prkch/Ucp2/Dapk1/Niban2/Prkci/Agap2/Plxnd1/Aven/Tbx3/Xbp1/Chst11/Pgr/Pim3/Gsk3b/Mertk/Grik2/Amigo2/Ivns1abp/Cth/Kitl/Htt/Myo18a/Foxp1/Irs2/Hras/Edn1/Cd38/Pdxk/Hspa5/Cxcl12/Nupr1/Lrrk2/Bcl11b/Plk2/Ccnd2/Flt4/Ppara/Id1/Bmp7/Arhgap10/Gli3/Opn3/Ido1/Tsc22d3/Sgk3/Akt2/Foxo1/Smad6/Arg2/Spry2/Arel1/Gdnf/Cx3cl1/Sh3rf2/Pim1/Egr3/Ago4/Bcl2/Pcp4/Itga5/Vtcn1/Dusp1/Sgk1/Sfn/Cd59a/Prlr/Tcf7/Tnfrsf4/Adora2a/Nr4a1/Insl6/Hspa1b/Aqp1/Il2rb	96
LacQ140vsWT_down	GO:1903909	regulation of receptor clustering	7/1451	21/18854	0.000699675	0.00941255	0.00783086	Sorbs2/Gripap1/Frrs1l/Dlg4/Sorbs1/Slc7a11/Lrp4	7
LacQ140vsWT_down	GO:0035296	regulation of tube diameter	25/1451	163/18854	0.000703106	0.00941255	0.00783086	Drd5/Nos1/Cacna1c/Bbs2/Gper1/Edn3/Gch1/Edn1/Cd38/Smpd3/Adra2c/Smad6/Htr2a/Gja5/Sod3/Cx3cl1/Irag1/Kcna5/Atp2b1/Dock4/Drd1/Ace/Per2/Adora2a/Htr1b	25
LacQ140vsWT_down	GO:0071248	cellular response to metal ion	25/1451	163/18854	0.000703106	0.00941255	0.00783086	Mt2/Fn1/Jun/Kcnb1/Dlg4/Dlg2/Syt12/Dmtn/Smpd3/Lrrk2/Cebpa/Krt10/Itpka/Syt9/Pparg/Slc41a1/Syt2/Hpca/Rasgrp2/Junb/Fabp4/Syt10/Cyp2a5/Cpne9/Aqp1	25
LacQ140vsWT_down	GO:0097746	blood vessel diameter maintenance	25/1451	163/18854	0.000703106	0.00941255	0.00783086	Drd5/Nos1/Cacna1c/Bbs2/Gper1/Edn3/Gch1/Edn1/Cd38/Smpd3/Adra2c/Smad6/Htr2a/Gja5/Sod3/Cx3cl1/Irag1/Kcna5/Atp2b1/Dock4/Drd1/Ace/Per2/Adora2a/Htr1b	25
LacQ140vsWT_down	GO:0003009	skeletal muscle contraction	10/1451	40/18854	0.000705794	0.00941281	0.00783108	Myh14/Rcsd1/Dmpk/Tnnt1/Myh7/Stac3/Homer1/Tcap/Nr4a1/Strit1	10
LacQ140vsWT_down	GO:2000463	positive regulation of excitatory postsynaptic potential	10/1451	40/18854	0.000705794	0.00941281	0.00783108	Ptk2b/Igsf11/Grin2b/Reln/Dlg4/Gsk3b/Neto1/Grin2c/Baiap2/Rgs4	10
LacQ140vsWT_down	GO:0014829	vascular associated smooth muscle contraction	8/1451	27/18854	0.000711436	0.00945232	0.00786394	Bbs2/Edn3/Edn1/Cd38/Smpd3/Htr2a/Atp2b1/Dock4	8
LacQ140vsWT_down	GO:0090314	positive regulation of protein targeting to membrane	8/1451	27/18854	0.000711436	0.00945232	0.00786394	C2cd5/Tcaf1/Kcnb1/Cemip/Hras/Mtcl1/Akt2/Hpca	8
LacQ140vsWT_down	GO:1904427	positive regulation of calcium ion transmembrane transport	18/1451	102/18854	0.000729883	0.00967918	0.00805269	Fgf14/Cacna1c/Vmp1/Gper1/Ppp3r1/Trpc3/Cemip/Htt/Akap5/Plp1/Jph2/Cd4/Ppp3ca/Cacnb2/Cx3cl1/Stac3/Drd1/Strit1	18
LacQ140vsWT_down	GO:0007517	muscle organ development	43/1451	337/18854	0.000733766	0.00971242	0.00808034	Usp2/Hdac4/Nr1d2/Myh14/Smad3/Smad4/Rbfox1/Acta1/Nphs1/Hey1/Ccm2l/Xbp1/Id3/Eng/S1pr1/Zfpm1/Igf2/Gpcpd1/Tpm1/Pmp22/Foxp1/Svil/Nupr1/Cntnap1/Jph2/Fzd2/Ppp3ca/Hlf/Gm34220/Myh7/Bmp2/Stac3/Zbtb18/Bcl2/Egr1/Asb2/Homer1/Tcap/Nr4a1/Mybpc3/Fgf3/Ryr1/Egr2	43
LacQ140vsWT_down	GO:0010001	glial cell differentiation	36/1451	268/18854	0.000756284	0.00999173	0.00831272	Plpp3/Gpr37l1/Fgfr3/Ntrk2/Nab2/Lgi4/Nr1d1/Daam2/Reln/Ppp3r1/Pard3/Klf15/Zfp365/Fa2h/Dab1/Tspan2/Pmp22/Gpm6b/Mal/Plp1/Prx/Cntnap1/Spint1/Ntrk3/Gli3/Il33/Lamc3/Pparg/Akt2/Id4/Bmp2/Pou3f1/Drd1/Adora2a/Ror1/Egr2	36
LacQ140vsWT_down	GO:1901019	regulation of calcium ion transmembrane transporter activity	17/1451	94/18854	0.000760513	0.0100288	0.00834357	Myo5a/Fgf14/Vmp1/Cacnb1/Ppp3r1/Htt/Akap5/Casq2/Jph2/Gnb5/Ahnak/Ppp3ca/Cacnb2/Hpca/Stac3/Drd2/Strit1	17
LacQ140vsWT_down	GO:1903844	regulation of cellular response to transforming growth factor beta stimulus	22/1451	137/18854	0.000767795	0.010106	0.00840774	Smurf1/Smad3/Smad4/Spred2/Xbp1/Chst11/Eng/Spred1/Peg10/Htra1/Snx25/Hspa5/Brms1/Ppara/Ldlrad4/Pparg/Smad6/Spry2/Pmepa1/Bmp2/Wfikkn1/Nrep	22
LacQ140vsWT_down	GO:0035150	regulation of tube size	25/1451	164/18854	0.000770257	0.0101195	0.008419	Drd5/Nos1/Cacna1c/Bbs2/Gper1/Edn3/Gch1/Edn1/Cd38/Smpd3/Adra2c/Smad6/Htr2a/Gja5/Sod3/Cx3cl1/Irag1/Kcna5/Atp2b1/Dock4/Drd1/Ace/Per2/Adora2a/Htr1b	25
LacQ140vsWT_down	GO:0007162	negative regulation of cell adhesion	39/1451	298/18854	0.000779435	0.0102046	0.00848978	Tmem131l/Cdh13/Jak2/Ppm1f/Fbln1/Fam107a/Ccl25/Jak3/Rgcc/Fzd4/Coro2b/Socs5/Hspg2/Nrarp/Sdc4/Plxnd1/Ccm2l/Dab1/Podxl/Fzd7/Ass1/Plxna2/Dmtn/Cxcl12/Nat8f5/Gcnt2/Ppara/Gli3/Jag1/Ido1/Nat8f3/Arg2/Lrrc32/Bmp2/Notch4/Vtcn1/Dusp1/Acvrl1/Adora2a	39
LacQ140vsWT_down	GO:0009314	response to radiation	52/1451	430/18854	0.000779625	0.0102046	0.00848978	Nr2f6/Nptn/Usp2/Ints7/Abcc8/Drd5/Cacna1c/Pde8b/Ppp1cb/Jun/Synpo/Bhlhe40/Rnf8/B4galt2/Meis2/Neto1/Slc1a2/Htt/Fancd2/Hras/Per3/Usp28/Cacna1e/Atxn1/D7Ertd443e/Ccnd2/Slc7a11/Ppp1ca/Slc24a4/Sik1/Gnb5/Opn3/Pparg/Akt2/Xrra1/Gpr88/Pmaip1/Rbp4/Pde1b/Rgs9/Bcl2/Ppp1r1b/Drd1/Sgk1/Egr1/Drd2/Per2/Guca1b/Rgs14/Ifi209/Pcp2/Aqp1	52
LacQ140vsWT_down	GO:0032869	cellular response to insulin stimulus	30/1451	211/18854	0.000802048	0.0104786	0.00871777	Myo5a/C2cd5/Esrra/Pdpk1/Lpin3/C1qtnf12/Prkci/Xbp1/Tns2/Gsk3b/Slc25a33/Socs7/Igf2/Sorbs1/Irs2/Hras/Plcb1/Sik2/Echdc3/Pparg/Akt2/Foxo1/Prkcb/Atp2b1/Osbpl8/Sgk1/Trib3/Tbc1d4/Ptprv/Ffar3	30
LacQ140vsWT_down	GO:2000630	positive regulation of miRNA metabolic process	12/1451	55/18854	0.000808694	0.0105459	0.00877376	Mrtfa/Smad3/Jun/Smad4/Tead1/Fosl1/Hras/Pparg/Smad6/Bmp2/Atoh8/Egr1	12
LacQ140vsWT_down	GO:0045765	regulation of angiogenesis	37/1451	279/18854	0.000819843	0.0106716	0.00887831	Tie1/Ntrk1/Flt1/Bmper/Ptk2b/Tek/Abcc8/Cdh5/Stab1/Ramp2/Rgcc/Adgrb2/Tspan12/Plxnd1/Xbp1/Eng/Igf2/Spred1/Plk2/Adgra2/Prkd1/Gpr4/Id1/Ism1/Glul/Pparg/Prkcb/Spry2/Jcad/Fbln5/Notch4/Ccm2/Itga5/Acvrl1/Cd59a/Ppp1r16b/Aqp1	37
LacQ140vsWT_down	GO:0099010	modification of postsynaptic structure	9/1451	34/18854	0.000829562	0.0107782	0.00896702	Synpo/Gsk3b/Cttnbp2/Myo5b/Kalrn/Itpka/Camkv/Baiap2/Drd1	9
LacQ140vsWT_down	GO:0072001	renal system development	41/1451	319/18854	0.000833798	0.0108133	0.00899624	Wfs1/Bmper/Col4a1/Tek/Klhl3/Mmp17/Smad3/Enpep/Smad4/Pou3f3/Gzf1/Hey1/Plce1/Klf15/Plxnd1/Tns2/Id3/Prom1/Lrrk2/Gpr4/Sox17/Bmp7/Gli3/Jag1/Lrp4/Rarb/Wnk4/Hs3st3b1/Hs3st3a1/Smad6/Arg2/Ppp3ca/Gsta3/Rbp4/Gdnf/Bmp2/Tiparp/Bcl2/Egr1/Ace/Aqp1	41
LacQ140vsWT_down	GO:0045602	negative regulation of endothelial cell differentiation	5/1451	11/18854	0.000835434	0.0108147	0.00899735	Id1/Jag1/Notch4/Xdh/Acvrl1	5
LacQ140vsWT_down	GO:0086012	membrane depolarization during cardiac muscle cell action potential	6/1451	16/18854	0.000839035	0.0108414	0.00901958	Cacna1c/Scn2b/Slmap/Gja5/Cacnb2/Scn4b	6
LacQ140vsWT_down	GO:0045944	positive regulation of transcription by RNA polymerase II	120/1451	1178/18854	0.000847645	0.0109227	0.00908728	Cdh13/Sfpq/Jak2/Zbed3/Foxf2/Mrtfa/Esrra/Hdac4/Atf6b/Nr1d2/Nos1/Smad3/Nr1d1/Jak3/Epas1/Jun/Gper1/Smad4/Pou3f3/Rgcc/Dek/Mical2/Lpin3/Hey1/Ppp3r1/Agap2/Meis2/Tef/Rbck1/Klf15/Mcf2l/Nrip1/Tbx3/Xbp1/Ssbp4/Tead1/Pgr/Gsk3b/Tead3/Eng/Fosl1/S1pr1/Kdm3a/Zfpm1/Arid5a/Zic1/Igf2/Ier5/Hivep2/Klf9/Etv6/Foxp1/Ablim2/Csrnp1/Ikzf3/Myt1l/Hras/Trerf1/Edn1/Atxn1/Zbtb17/Sertad1/Zmynd8/Crem/Bcl11b/Cebpa/Prkd1/Rps6ka5/Ppara/Sox17/Bmp7/Gli3/Jag1/Dlx6os1/Il33/Pwwp2b/Rarb/Pparg/Akt2/Foxo1/Dbp/Helz2/Ppp3ca/Hlf/Sox18/Atf6/Gdnf/Cx3cl1/Id4/Arid3b/Bmp2/Tead4/Vsx2/Rfx2/Pou3f1/Fbln5/Npas2/Zbtb18/Egr3/S100a10/Rxrg/Lmo2/Nlrc5/Egr4/Junb/Egr1/Drd2/Acvrl1/Ddn/Inhba/Vdr/Nr4a1/Ifi209/Egr2/Mafa/Tnfsf11/Tmprss6/Pagr1a/Arid3c/Sohlh1	120
LacQ140vsWT_down	GO:0045667	regulation of osteoblast differentiation	22/1451	138/18854	0.000848428	0.0109227	0.00908728	Tmem64/Esrra/Hdac4/Smad3/Tmem119/Igfbp5/Hey1/Gsk3b/Id3/Gdf10/Cebpa/Prkd1/Id1/Bmp7/Ifitm1/Gli3/Jag1/Pparg/Smad6/Ppp3ca/Bmp2/Scube2	22
LacQ140vsWT_down	GO:0043271	negative regulation of monoatomic ion transport	23/1451	147/18854	0.00085354	0.0109685	0.00912537	Usp2/Ptk2b/Nos1/Kcne1l/Ppp3r1/Akap5/Hecw2/Casq2/Nedd4l/Gnb5/Wnk4/Kcnab1/Ppp3ca/Htr2a/Actn2/Bcl2/Hrh3/Rgs4/Drd2/Ace/Stc1/Cnr1/Htr1b	23
LacQ140vsWT_down	GO:0010907	positive regulation of glucose metabolic process	11/1451	48/18854	0.000856132	0.0109818	0.00913645	Dgat2/Gpt2/Igf2/Sorbs1/Irs2/Ppara/Ppp1r3g/Akt2/Foxo1/Pmaip1/Arpp19	11
LacQ140vsWT_down	GO:2000273	positive regulation of signaling receptor activity	10/1451	41/18854	0.000869903	0.0111312	0.00926074	Jak2/Cacng2/Reln/Edn1/Cacng3/Cacng4/Adra2c/Rgs9/Hbegf/Arc	10
LacQ140vsWT_down	GO:0045776	negative regulation of blood pressure	13/1451	63/18854	0.000870935	0.0111312	0.00926074	Gpr37l1/Drd5/Nos1/Smtn/Abcc9/Gch1/Ppara/Nedd4l/Gja5/Hrh3/Drd2/Cnr1/Ffar3	13
LacQ140vsWT_down	GO:0006112	energy reserve metabolic process	16/1451	87/18854	0.000890345	0.0113382	0.00943296	Ppp1r2/Adgrf5/Nr1d1/Ppp1cb/Phkg1/Prkag2/Gsk3b/Ppp1r3c/Igf2/Sorbs1/Irs2/Ppp1ca/Ppp1r3g/Akt2/Ppp1r1a/Per2	16
LacQ140vsWT_down	GO:0043535	regulation of blood vessel endothelial cell migration	16/1451	87/18854	0.000890345	0.0113382	0.00943296	Card10/Mmrn2/Col18a1/Rgcc/Amotl1/Map3k3/Robo4/Nus1/Igf2/Spred1/Sh3bp1/Plk2/Prkd1/Pparg/Jcad/Acvrl1	16
LacQ140vsWT_down	GO:0006836	neurotransmitter transport	31/1451	222/18854	0.000898387	0.01142	0.009501	Ntrk2/Nos1/Lin7b/Slc38a2/Septin5/Xbp1/Dgki/Unc13c/Edn3/Slc1a2/Syt12/Atp2a2/Gabra2/Gpm6b/Cacna1e/Lrrk2/Sptbn2/Ppp1r9a/Syt9/Git1/Trim9/Slc22a3/Prkcb/Syt2/Gdnf/Drd2/Per2/Syt10/Adora2a/Nr4a1/Htr1b	31
LacQ140vsWT_down	GO:0048660	regulation of smooth muscle cell proliferation	26/1451	175/18854	0.00090441	0.0114475	0.00952383	Cdh13/Jak2/Flt1/Hdac4/Ndrg2/Rgs5/Jun/Gper1/Abcc4/Igfbp5/Gsk3b/Timp3/S1pr1/Npr1/Tpm1/Foxp1/Tgm2/Edn1/Smpd3/Pparg/Trib1/Cx3cl1/Bmp2/Egr1/Hbegf/Htr1b	26
LacQ140vsWT_down	GO:0005977	glycogen metabolic process	15/1451	79/18854	0.000905413	0.0114475	0.00952383	Ppp1r2/Nr1d1/Ppp1cb/Phkg1/Prkag2/Gsk3b/Ppp1r3c/Igf2/Sorbs1/Irs2/Ppp1ca/Ppp1r3g/Akt2/Ppp1r1a/Per2	15
LacQ140vsWT_down	GO:0006073	cellular glucan metabolic process	15/1451	79/18854	0.000905413	0.0114475	0.00952383	Ppp1r2/Nr1d1/Ppp1cb/Phkg1/Prkag2/Gsk3b/Ppp1r3c/Igf2/Sorbs1/Irs2/Ppp1ca/Ppp1r3g/Akt2/Ppp1r1a/Per2	15
LacQ140vsWT_down	GO:0014897	striated muscle hypertrophy	18/1451	104/18854	0.000923995	0.0116407	0.00968458	Sorbs2/Tomm70a/Smad3/Smad4/Igfbp5/Trpc3/Klf15/Gsk3b/Atp2a2/Foxp1/Edn1/Ppara/Pparg/Foxo1/Ppp3ca/Myh7/Rgs4/Tcap	18
LacQ140vsWT_down	GO:0050886	endocrine process	18/1451	104/18854	0.000923995	0.0116407	0.00968458	Drd5/Pex5l/Enpep/Smad4/Fzd4/Niban2/Selenom/Tbx3/Edn3/Edn1/Rasl10b/Pparg/Wnk4/Gja5/Ace/Inhba/Vdr/Aqp1	18
LacQ140vsWT_down	GO:0048729	tissue morphogenesis	72/1451	646/18854	0.000930737	0.0117047	0.00973785	Tie1/Flt1/Col4a1/Foxf2/Mrtfa/Fgfr3/Nckap1/Rasip1/Tek/Mmrn2/Klhl3/Numb/Smad3/Smad4/Igfbp5/Mgp/Gzf1/Nrarp/Hey1/Lama3/Ppp3r1/Pard3/Sdc4/Plxnd1/Ccm2l/Tbx3/Tead1/Pgr/Flrt3/Eng/S1pr1/Zfpm1/Htt/Tpm1/Foxp1/Sh3bp1/Tgm2/Cobl/Edn1/Cxcl12/Aldh1a1/Spint1/Sox17/Bmp7/Ppp1ca/Car2/Gli3/Jag1/Wnk4/Hs3st3b1/Pthlh/Hs3st3a1/Fzd2/Spry2/Gdnf/Myh7/Id4/Bmp2/Notch4/Ccm2/Bcl2/Acvrl1/Asb2/Stc1/Hbegf/Inhba/Tcap/Vdr/Fst/Mybpc3/Fgf3/Krt28	72
LacQ140vsWT_down	GO:0042552	myelination	24/1451	157/18854	0.000933234	0.0117152	0.00974661	Myo5a/Fgfr3/Ntrk2/Nab2/Lgi4/Ppp3r1/Pard3/Fa2h/Tspan2/Pmp22/Gpm6b/Mal/Plp1/Prx/Cntnap1/Ugt8a/Ntrk3/Rarb/Akt2/Id4/Pou3f1/Rxrg/Mall/Egr2	24
LacQ140vsWT_down	GO:0045444	fat cell differentiation	34/1451	252/18854	0.000966297	0.0121087	0.010074	Tmem64/Cmklr1/Adgrf5/Smad3/Nr1d1/Bbs2/Gper1/Sort1/Runx1t1/Xbp1/Gsk3b/Ccdc85b/Zfpm1/Socs7/Wnt5b/Gdf10/Cebpa/Plcb1/Bmp7/Jag1/Pparg/Foxo1/Bbs12/Smad6/Htr2a/Id4/Bmp2/Pim1/Osbpl8/Trib3/Fabp4/Per2/Nr4a1/Egr2	34
LacQ140vsWT_down	GO:0014706	striated muscle tissue development	36/1451	272/18854	0.000992099	0.01241	0.0103246	Sorbs2/Tomm70a/Smad3/Smad4/Nebl/Hspg2/Hey1/Ccm2l/Tbx3/Gsk3b/Eng/S1pr1/Zfpm1/Pgm5/Fzd7/Tpm1/Foxp1/Edn1/Ccnd2/Ppara/Jph2/Bmp7/Sik1/Rarb/Kcnk2/Rbp4/Gja5/Myh7/Bmp2/Pim1/Actn2/Rgs4/Asb2/Tcap/Mybpc3/Fgf3	36
LacQ140vsWT_down	GO:0007197	adenylate cyclase-inhibiting G protein-coupled acetylcholine receptor signaling pathway	4/1451	7/18854	0.00101186	0.0125681	0.0104561	Chrm1/Chrm4/Chrm5/Hrh3	4
LacQ140vsWT_down	GO:0033602	negative regulation of dopamine secretion	4/1451	7/18854	0.00101186	0.0125681	0.0104561	Myo5a/Entpd1/Drd2/Cnr1	4
LacQ140vsWT_down	GO:0099566	regulation of postsynaptic cytosolic calcium ion concentration	4/1451	7/18854	0.00101186	0.0125681	0.0104561	Myo5a/Grin2b/Synpo/Itpr1	4
LacQ140vsWT_down	GO:0150052	regulation of postsynapse assembly	4/1451	7/18854	0.00101186	0.0125681	0.0104561	Numb/Lzts1/Psd/Lzts3	4
LacQ140vsWT_down	GO:0010676	positive regulation of cellular carbohydrate metabolic process	13/1451	64/18854	0.00101721	0.0125902	0.0104745	Gper1/Dgat2/Gpt2/Igf2/Sorbs1/Irs2/Ppara/Ppp1r3g/Akt2/Foxo1/Pmaip1/Arpp19/Mas1	13
LacQ140vsWT_down	GO:0046324	regulation of glucose import	13/1451	64/18854	0.00101721	0.0125902	0.0104745	C2cd5/C1qtnf12/Prkci/Ocln/Klf15/Slc1a2/Adipor2/Sorbs1/Irs2/Opn3/Akt2/Osbpl8/Ace	13
LacQ140vsWT_down	GO:1902895	positive regulation of miRNA transcription	11/1451	49/18854	0.00102831	0.0126824	0.0105513	Mrtfa/Smad3/Jun/Smad4/Tead1/Fosl1/Pparg/Smad6/Bmp2/Atoh8/Egr1	11
LacQ140vsWT_down	GO:0072006	nephron development	23/1451	149/18854	0.00103087	0.0126824	0.0105513	Tek/Klhl3/Enpep/Smad4/Pou3f3/Gzf1/Hey1/Plce1/Klf15/Prom1/Gpr4/Bmp7/Gli3/Jag1/Wnk4/Hs3st3b1/Hs3st3a1/Ppp3ca/Gdnf/Bmp2/Bcl2/Egr1/Aqp1	23
LacQ140vsWT_down	GO:0007043	cell-cell junction assembly	22/1451	140/18854	0.00103185	0.0126824	0.0105513	Cdh13/Pard6b/Nphp4/Cdh5/Ramp2/Lsr/Esam/Nphs1/Prkch/Pard3/Ocln/Pmp22/Gjb6/Cldn11/Cntnap1/Ugt8a/Nedd4l/Cdh9/Gja5/Cdh4/Ace/Cldn2	22
LacQ140vsWT_down	GO:0090101	negative regulation of transmembrane receptor protein serine/threonine kinase signaling pathway	22/1451	140/18854	0.00103185	0.0126824	0.0105513	Smurf1/Bmper/Spred2/Xbp1/Chst11/Eng/Spred1/Peg10/Htra1/Snx25/Hspa5/Brms1/Ppara/Ldlrad4/Pparg/Smad6/Spry2/Pmepa1/Bmp2/Wfikkn1/Fst/Tmprss6	22
LacQ140vsWT_down	GO:0048738	cardiac muscle tissue development	34/1451	253/18854	0.00103583	0.0126954	0.0105621	Sorbs2/Tomm70a/Smad4/Nebl/Hspg2/Hey1/Ccm2l/Tbx3/Gsk3b/Eng/S1pr1/Zfpm1/Fzd7/Tpm1/Foxp1/Edn1/Ccnd2/Ppara/Jph2/Bmp7/Sik1/Rarb/Kcnk2/Rbp4/Gja5/Myh7/Bmp2/Pim1/Actn2/Rgs4/Asb2/Tcap/Mybpc3/Fgf3	34
LacQ140vsWT_down	GO:0044042	glucan metabolic process	15/1451	80/18854	0.00103651	0.0126954	0.0105621	Ppp1r2/Nr1d1/Ppp1cb/Phkg1/Prkag2/Gsk3b/Ppp1r3c/Igf2/Sorbs1/Irs2/Ppp1ca/Ppp1r3g/Akt2/Ppp1r1a/Per2	15
LacQ140vsWT_down	GO:0007616	long-term memory	10/1451	42/18854	0.00106406	0.0129654	0.0107867	Ntrk2/Reln/Ccnd2/Camk2n1/Camk4/Sgk1/Egr1/Drd2/Arc/Rgs14	10
LacQ140vsWT_down	GO:0010765	positive regulation of sodium ion transport	10/1451	42/18854	0.00106406	0.0129654	0.0107867	Atp1b2/Fgf14/Nos1/Gper1/Plcb1/Nedd4l/Akt2/Tesc/Sgk1/Scn4b	10
LacQ140vsWT_down	GO:0086002	cardiac muscle cell action potential involved in contraction	10/1451	42/18854	0.00106406	0.0129654	0.0107867	Kcnj8/Kcne1l/Cacna1c/Kcnn2/Scn2b/Nedd4l/Gja5/Cacnb2/Kcna5/Scn4b	10
LacQ140vsWT_down	GO:1901342	regulation of vasculature development	37/1451	283/18854	0.00106717	0.0129808	0.0107995	Tie1/Ntrk1/Flt1/Bmper/Ptk2b/Tek/Abcc8/Cdh5/Stab1/Ramp2/Rgcc/Adgrb2/Tspan12/Plxnd1/Xbp1/Eng/Igf2/Spred1/Plk2/Adgra2/Prkd1/Gpr4/Id1/Ism1/Glul/Pparg/Prkcb/Spry2/Jcad/Fbln5/Notch4/Ccm2/Itga5/Acvrl1/Cd59a/Ppp1r16b/Aqp1	37
LacQ140vsWT_down	GO:0007411	axon guidance	32/1451	234/18854	0.00106999	0.0129928	0.0108094	Ntrk1/Nptn/Alcam/Lmtk2/Gbx1/Reln/Smad4/Unc5b/Cyfip2/Lama3/Plxnd1/Slit3/Flrt3/Kif5c/Edn3/Sema3g/Plxna2/Foxp1/Edn1/Cxcl12/Bcl11b/Foxg1/Kalrn/Bmp7/Gli3/Chn1/Gdnf/Sema7a/Cdh4/Cntn5/B3gnt2/Egr2	32
LacQ140vsWT_down	GO:0060562	epithelial tube morphogenesis	46/1451	374/18854	0.00107261	0.0130022	0.0108173	Tie1/Flt1/Col4a1/Nckap1/Rasip1/Tek/Mmrn2/Klhl3/Smad3/Smad4/Mgp/Gzf1/Nrarp/Hey1/Ppp3r1/Sdc4/Plxnd1/Tbx3/Tead1/Pgr/Eng/Foxp1/Cobl/Edn1/Cxcl12/Spint1/Sox17/Bmp7/Ppp1ca/Gli3/Wnk4/Hs3st3b1/Pthlh/Hs3st3a1/Fzd2/Spry2/Gdnf/Bmp2/Notch4/Ccm2/Bcl2/Acvrl1/Asb2/Tcap/Vdr/Fgf3	46
LacQ140vsWT_down	GO:0044264	cellular polysaccharide metabolic process	17/1451	97/18854	0.00109663	0.0132705	0.0110405	Ppp1r2/Nr1d1/Ppp1cb/Phkg1/Prkag2/Gsk3b/Ppp1r3c/Igf2/Sorbs1/Irs2/Ppp1ca/Ppp1r3g/Akt2/Ppp1r1a/Per2/B3gnt2/Aoah	17
LacQ140vsWT_down	GO:0042752	regulation of circadian rhythm	20/1451	123/18854	0.00111358	0.0134526	0.011192	Sfpq/Nr2f6/Usp2/Nr1d2/Nr1d1/Ppp1cb/Bhlhe40/Gsk3b/Per3/Npy2r/Ppara/Ppp1ca/Sik1/Pparg/Piwil2/Npas2/Drd1/Drd2/Per2/Adora2a	20
LacQ140vsWT_down	GO:0048015	phosphatidylinositol-mediated signaling	24/1451	159/18854	0.00111772	0.0134795	0.0112144	Ntrk1/Jak2/Flt1/Ptpn13/Plcb3/Tek/Ntrk2/Fn1/Gper1/Reln/Unc5b/Prex2/Prr5/Plce1/Agap2/Xbp1/Edn1/Obscn/Plcb1/Ntrk3/Htr2a/Pitpnm2/Ppp1r16b/Ror1	24
LacQ140vsWT_down	GO:0007160	cell-matrix adhesion	31/1451	225/18854	0.00112278	0.0135175	0.011246	Cdh13/Ppm1f/Bcan/Ptk2b/Tek/Fn1/Gfus/Fam107a/Ccl25/Smad3/Pdpk1/Coro2b/Itga11/Sdc4/Actn1/Gsk3b/Sorbs1/Dmtn/Ston1/Gpm6b/Mink1/Tnxb/Jag1/Bcr/Actn2/S100a10/Bcl2/Itga5/Acvrl1/Itga9/Mslnl	31
LacQ140vsWT_down	GO:0090316	positive regulation of intracellular protein transport	22/1451	141/18854	0.00113571	0.0136498	0.0113561	C2cd5/Jak2/Tcaf1/Tek/Chrm1/Gper1/Kcnb1/Cemip/Xbp1/Gsk3b/Zic1/Akap5/Hras/Prkd1/Mtcl1/Gli3/Akt2/Camk4/Pmaip1/Ptpn5/Hpca/Sfn	22
LacQ140vsWT_down	GO:0001822	kidney development	39/1451	304/18854	0.00114037	0.0136593	0.011364	Wfs1/Bmper/Tek/Klhl3/Mmp17/Smad3/Enpep/Smad4/Pou3f3/Gzf1/Hey1/Plce1/Klf15/Plxnd1/Tns2/Id3/Prom1/Lrrk2/Gpr4/Sox17/Bmp7/Gli3/Jag1/Lrp4/Rarb/Wnk4/Hs3st3b1/Hs3st3a1/Smad6/Arg2/Ppp3ca/Gsta3/Gdnf/Bmp2/Tiparp/Bcl2/Egr1/Ace/Aqp1	39
LacQ140vsWT_down	GO:0050708	regulation of protein secretion	39/1451	304/18854	0.00114037	0.0136593	0.011364	Jak2/Kcnj11/Abcc8/Tmem132a/Rhbdf1/Nos1/Cacna1c/Nr1d1/Pde8b/Gper1/Ucp2/C1qtnf12/Kcnb1/Pim3/Myo18a/Irs2/Cd38/Cacna1e/Plcb1/Camk2n1/Glul/Sstr5/Syt9/Pparg/Foxo1/Ppp3ca/Prkcb/Acvr1c/Rbp4/Gja5/Itpr1/Drd2/Adcy5/Per2/Adora2a/Cnr1/Ptprv/Piwil4/Ffar3	39
LacQ140vsWT_down	GO:1901615	organic hydroxy compound metabolic process	57/1451	490/18854	0.0011467	0.0137119	0.0114077	Myo5a/Plpp3/Ephx2/Qdpr/Plcb3/Mbtps1/Ptk2b/Inpp5a/Msmo1/Nr1d1/Epas1/Gper1/Mttp/Reln/Isyna1/Sgpp2/Por/Dgat2/Lipo3/Ldhd/Nus1/Rapgef2/Gch1/Npr1/Cyp46a1/Htt/Atp2b2/Pmp22/Pdxk/Lcat/Ephx1/Cebpa/Plcb1/Gba2/Aldh1a1/Slc7a11/Itpka/Crym/Dhrs3/Opn3/Ippk/Rbp4/Bmp2/Tpo/Pde1b/Aoc2/Bcl2/Drd1/Drd2/Lipo2/Per2/Mas1/Sult2a5/Sdr9c7/Cyp8b1/Cyp2r1/Ttr	57
LacQ140vsWT_down	GO:0097485	neuron projection guidance	32/1451	235/18854	0.00114952	0.0137223	0.0114164	Ntrk1/Nptn/Alcam/Lmtk2/Gbx1/Reln/Smad4/Unc5b/Cyfip2/Lama3/Plxnd1/Slit3/Flrt3/Kif5c/Edn3/Sema3g/Plxna2/Foxp1/Edn1/Cxcl12/Bcl11b/Foxg1/Kalrn/Bmp7/Gli3/Chn1/Gdnf/Sema7a/Cdh4/Cntn5/B3gnt2/Egr2	32
LacQ140vsWT_down	GO:0014896	muscle hypertrophy	18/1451	106/18854	0.00116058	0.0138309	0.0115068	Sorbs2/Tomm70a/Smad3/Smad4/Igfbp5/Trpc3/Klf15/Gsk3b/Atp2a2/Foxp1/Edn1/Ppara/Pparg/Foxo1/Ppp3ca/Myh7/Rgs4/Tcap	18
LacQ140vsWT_down	GO:1903531	negative regulation of secretion by cell	26/1451	178/18854	0.00116593	0.0138712	0.0115403	Myo5a/Kcnj11/Abcc8/Rhbdf1/Nos1/Pde8b/Ucp2/Kcnb1/Pim3/Edn3/Entpd1/Edn1/Kalrn/Ppp1r9a/Pparg/Trim9/Foxo1/Ppp3ca/Acvr1c/Bcr/Hrh3/Drd2/Cnr1/Ptprv/Htr1b/Ffar3	26
LacQ140vsWT_down	GO:0007622	rhythmic behavior	13/1451	65/18854	0.00118346	0.0140561	0.0116941	Usp2/Kcnd2/Nr1d2/Nr1d1/Per3/Npy2r/Npas2/Drd1/Egr1/Drd2/Adora2a/Ciart/Egr2	13
LacQ140vsWT_down	GO:0070233	negative regulation of T cell apoptotic process	8/1451	29/18854	0.0011979	0.0141575	0.0117785	Serpinb9/Jak3/Bcl11b/Ido1/Tsc22d3/Arg2/Bcl2/Tnfrsf4	8
LacQ140vsWT_down	GO:0038034	signal transduction in absence of ligand	14/1451	73/18854	0.00119802	0.0141575	0.0117785	Jak3/Unc5b/Mknk2/Agap2/Gsk3b/Kitl/Ppp1ca/Sgk3/Gdnf/Cx3cl1/Bcl2/Inhba/Srpx/Hspa1b	14
LacQ140vsWT_down	GO:0097192	extrinsic apoptotic signaling pathway in absence of ligand	14/1451	73/18854	0.00119802	0.0141575	0.0117785	Jak3/Unc5b/Mknk2/Agap2/Gsk3b/Kitl/Ppp1ca/Sgk3/Gdnf/Cx3cl1/Bcl2/Inhba/Srpx/Hspa1b	14
LacQ140vsWT_down	GO:0051048	negative regulation of secretion	29/1451	207/18854	0.00122799	0.0144874	0.012053	Myo5a/Kcnj11/Abcc8/Rhbdf1/Nos1/Pde8b/Ucp2/Kcnb1/Pim3/Edn3/Entpd1/Edn1/Kalrn/Npy2r/Ppp1r9a/Pparg/Wnk4/Trim9/Foxo1/Ppp3ca/Acvr1c/Bcr/Hrh3/Drd2/Ace/Cnr1/Ptprv/Htr1b/Ffar3	29
LacQ140vsWT_down	GO:0031503	protein-containing complex localization	32/1451	236/18854	0.00123415	0.0145358	0.0120932	Sfpq/Nptn/Cacng2/Gripap1/Numb/Hip1/Reln/Tamalin/Kif17/Ppp3r1/Lrrc7/Dlg4/Dlg2/Zfp365/Gsk3b/Kif5c/Neto1/Akap5/Hras/Nptx2/Myo5b/Kalrn/Cacng3/Cacng4/Akap9/Git1/Anks1b/Bbs12/Hpca/Gsg1l/Arc/Neto2	32
LacQ140vsWT_down	GO:0014902	myotube differentiation	21/1451	133/18854	0.0012473	0.0146418	0.0121814	Piezo1/Hdac4/Neu2/Ehd2/Bhlhe41/Sort1/Tmem119/Acta1/Nphs1/Xbp1/Gsk3b/Pmp22/Dmpk/Cxcl12/Cntnap1/Sik1/Ppp3ca/Stac3/Bcl2/Homer1/Ryr1	21
LacQ140vsWT_down	GO:0060996	dendritic spine development	21/1451	133/18854	0.0012473	0.0146418	0.0121814	Reln/Cdkl5/Dlg4/Zfp365/Camk2b/Fstl4/Zmynd8/Myo5b/Lrrk2/Plk2/Kalrn/Ngef/Arhgap33/Ppp1r9a/Itpka/Sipa1l1/Git1/Baiap2/Lzts3/Arc/Abi3bp	21
LacQ140vsWT_down	GO:0035051	cardiocyte differentiation	26/1451	179/18854	0.00126654	0.014843	0.0123487	Sorbs2/Tomm70a/Gper1/Smad4/Nebl/Tbx3/Gsk3b/Fzd7/Foxp1/Edn1/Ccnd2/Ppara/Sox17/Bmp7/Sik1/Jag1/Rarb/Smad6/Sox18/Bmp2/Actn2/Rgs4/Asb2/Inhba/Tcap/Abi3bp	26
LacQ140vsWT_down	GO:1905244	regulation of modification of synaptic structure	7/1451	23/18854	0.00128719	0.0150599	0.0125292	Gripap1/Gsk3b/Cttnbp2/Myo5b/Kalrn/Camkv/Baiap2	7
LacQ140vsWT_down	GO:0001569	branching involved in blood vessel morphogenesis	10/1451	43/18854	0.00129224	0.015094	0.0125576	Flt1/Col4a1/Tek/Nrarp/Ppp3r1/Plxnd1/Eng/Edn1/Cxcl12/Notch4	10
LacQ140vsWT_down	GO:0001654	eye development	47/1451	388/18854	0.00131262	0.0153067	0.0127346	Flt1/Col4a1/Foxf2/Fgfr3/Nphp4/Ntrk2/Smad3/Cacna1c/Jun/Fzd4/Crybg3/Tspan12/Spred2/Mfsd2a/Prkci/Meis2/Smarcd3/Mertk/Prom1/Tmod1/Spred1/Sdk2/Sipa1l3/Bcl11b/Rcn1/Aldh1a1/Ntrk3/Bmp7/Gli3/Jag1/Crybb1/Pxdn/Lamc3/Rarb/Spry2/Atf6/Rbp4/Vsx2/Slc25a25/Bcl2/Drd2/Acvrl1/Inhba/Slc39a5/Aqp1/Mfrp/Slc4a5	47
LacQ140vsWT_down	GO:0006612	protein targeting to membrane	19/1451	116/18854	0.00133992	0.0155175	0.0129099	C2cd5/Cacng2/Tcaf1/Srpr/Zdhhc18/Vps37b/Cacnb1/Pard3/Kcnb1/Cemip/Rab3ip/Hras/Dmtn/Hspa5/Mtcl1/Zdhhc14/Dusp18/Akt2/Hpca	19
LacQ140vsWT_down	GO:0031532	actin cytoskeleton reorganization	19/1451	116/18854	0.00133992	0.0155175	0.0129099	Ptk2b/Tek/Nedd9/Daam2/Esam/Thsd7a/Cdc42bpg/S1pr1/Hras/Dmtn/Mink1/Ntrk3/Sipa1l1/Phactr1/Baiap2/Iqgap2/Farp2/Asb2/Abi3bp	19
LacQ140vsWT_down	GO:0007183	SMAD protein complex assembly	5/1451	12/18854	0.0013417	0.0155175	0.0129099	Smad3/Smad4/Ldlrad4/Smad6/Pmepa1	5
LacQ140vsWT_down	GO:0014824	artery smooth muscle contraction	5/1451	12/18854	0.0013417	0.0155175	0.0129099	Bbs2/Edn1/Cd38/Smpd3/Htr2a	5
LacQ140vsWT_down	GO:0070262	peptidyl-serine dephosphorylation	5/1451	12/18854	0.0013417	0.0155175	0.0129099	Ppm1f/Pptc7/Ppp3ca/Dusp1/Ppp1r16b	5
LacQ140vsWT_down	GO:0060322	head development	78/1451	721/18854	0.00136442	0.0157545	0.0131071	Dlx6/Sez6/Col4a1/Gpr37l1/Mrtfa/Atp1b2/Fgfr3/Bcan/Eml1/Ntrk2/Numb/Kif27/Bbs2/Reln/Pou3f3/Fzd4/Il11ra1/Hspg2/Cdk5r2/Mfsd2a/Tacc1/B4galt2/Meis2/Tbx3/Zfp365/Gsk3b/Nanos1/Celf1/Flrt3/S1pr1/Amigo2/Rapgef2/Slc1a2/Socs7/Zic1/Dab1/Odad3/Htt/Fancd2/Atp2b2/Plxna2/Csrnp1/Nin/Irs2/Hspa5/Cxcl12/Atxn1/Mink1/Lrrk2/Bcl11b/Foxg1/Plcb1/Cdk2ap1/Gdpd5/Crispld2/Sptbn2/Bmp7/Slc7a11/Dclk1/Gli3/Rarb/Git1/Zswim6/Crispld1/Phactr1/Sema7a/Id4/Bmp2/Pou3f1/Bcr/Tiparp/Zbtb18/Bcl2/Drd1/Drd2/Inhba/Aqp1/Egr2	78
LacQ140vsWT_down	GO:0045598	regulation of fat cell differentiation	22/1451	143/18854	0.0013706	0.0157563	0.0131086	Tmem64/Cmklr1/Smad3/Nr1d1/Gper1/Sort1/Runx1t1/Xbp1/Ccdc85b/Zfpm1/Wnt5b/Cebpa/Bmp7/Jag1/Pparg/Foxo1/Bbs12/Htr2a/Id4/Bmp2/Pim1/Trib3	22
LacQ140vsWT_down	GO:0001885	endothelial cell development	13/1451	66/18854	0.00137175	0.0157563	0.0131086	Col18a1/Cdh5/Robo4/Rapgef2/Pde2a/Plcb1/Id1/Hapln2/Sox18/Notch4/Ccm2/Ppp1r16b/Stc1	13
LacQ140vsWT_down	GO:2000107	negative regulation of leukocyte apoptotic process	13/1451	66/18854	0.00137175	0.0157563	0.0131086	Serpinb9/Jak3/Mertk/Kitl/Foxp1/Irs2/Cxcl12/Bcl11b/Ido1/Tsc22d3/Arg2/Bcl2/Tnfrsf4	13
LacQ140vsWT_down	GO:0003206	cardiac chamber morphogenesis	21/1451	134/18854	0.00137423	0.0157563	0.0131086	Tek/Smad4/Hey1/Ccm2l/Tbx3/Slit3/Smarcd3/Eng/Zfpm1/Tpm1/Npy2r/Bmp7/Jag1/Dhrs3/Fzd2/Smad6/Rbp4/Gja5/Myh7/Bmp2/Mybpc3	21
LacQ140vsWT_down	GO:0070372	regulation of ERK1 and ERK2 cascade	38/1451	297/18854	0.00137575	0.0157563	0.0131086	Bmper/Nptn/Fbln1/Fgfr3/Ptk2b/Tek/Fn1/Ndrg2/Ccl25/Jun/Gper1/Smad4/Ntsr2/Spred2/Necab2/Xbp1/Timp3/Rapgef2/Gpr55/Spred1/Hras/Cxcl12/Flt4/Gcnt2/Cd4/Spry2/Htr2a/Sema7a/Cx3cl1/Bmp2/Garem1/Dusp6/Dusp1/Drd2/Inhba/Rgs14/Fam83d/Tnfsf11	38
LacQ140vsWT_down	GO:0090630	activation of GTPase activity	17/1451	99/18854	0.00138469	0.0158331	0.0131725	Rhog/Ptk2b/Nedd9/Tbc1d10a/Agap2/Tiam2/Sipa1l3/Ngef/Ntrk3/Tbc1d30/Sipa1l1/Akt2/Rap1gap/Bcr/Tbc1d8/Tbc1d4/Plekhg4	17
LacQ140vsWT_down	GO:0062012	regulation of small molecule metabolic process	43/1451	348/18854	0.00139965	0.0159766	0.0132919	Ephx2/Ptk2b/Hdac4/Nos1/Nr1d1/Atpsckmt/Gper1/Isyna1/Por/Dgat2/Dusp12/Gpt2/C1qtnf12/Mfsd2a/Slc4a4/Igfbp4/Prkag2/Igf2/Sorbs1/Irs2/Ranbp2/Entpd1/Nupr1/Pptc7/Me2/Ppara/Slc7a11/Sik1/Ppp1r3g/Pparg/Git1/Akt2/Foxo1/Htr2a/Pmaip1/Bmp2/Hpca/Egr1/Trib3/Guca1b/Cnr1/Arpp19/Mas1	43
LacQ140vsWT_down	GO:0007417	central nervous system development	96/1451	922/18854	0.00140177	0.0159766	0.0132919	Plpp3/Sez6/Col4a1/Gpr37l1/Mrtfa/Atp1b2/Fgfr3/Bcan/Eml1/Ntrk2/Numb/Nr1d1/Kif27/Bbs2/Daam2/Gbx1/Reln/Pou3f3/Fzd4/Lsr/Hspg2/Cdk5r2/Mfsd2a/Tacc1/B4galt2/Meis2/Gabra4/Tbx3/Zfp365/Gsk3b/Nanos1/Celf1/Fa2h/Id3/S1pr1/Amigo2/Rapgef2/Slc1a2/Socs7/Zic1/Dab1/Tspan2/Odad3/Htt/Fancd2/Atp2b2/Plxna2/Foxp1/Nin/Irs2/Gpm6b/Hspa5/Cxcl12/Atxn1/Mink1/Lrrk2/Bcl11b/Mal/Foxg1/Plp1/Plcb1/Cntnap1/Adgra2/Gba2/Kalrn/Slc2a1/Gdpd5/Sptbn2/Ntrk3/Shc3/Bmp7/Slc7a11/Dclk1/Gli3/Il33/Lamc3/Rarb/Pparg/Git1/Zswim6/Phactr1/Gdnf/Sema7a/Id4/Bmp2/Pou3f1/Bcr/Zbtb18/Bcl2/Drd1/Drd2/Inhba/Adora2a/Ror1/Aqp1/Egr2	96
LacQ140vsWT_down	GO:0009306	protein secretion	48/1451	400/18854	0.00143069	0.0162799	0.0135442	Myo5a/Jak2/Kcnj11/Abcc8/Tmem132a/Rhbdf1/Nos1/Cacna1c/Nr1d1/Pde8b/Gper1/Mttp/Vgf/Ucp2/C1qtnf12/Kcnb1/C1qtnf5/Pim3/Htt/Myo18a/Akap5/Irs2/Dmtn/Cd38/Cacna1e/Plcb1/Ap1s1/Camk2n1/Glul/Sstr5/Syt9/Pparg/Foxo1/Ppp3ca/Prkcb/Acvr1c/Rbp4/Gja5/Itpr1/Drd2/Adcy5/Per2/Adora2a/Cnr1/Ptprv/Piwil4/Ffar3/Mafa	48
LacQ140vsWT_down	GO:0018107	peptidyl-threonine phosphorylation	18/1451	108/18854	0.00144682	0.0164369	0.0136748	Map3k10/Lmtk2/Pard3/Spred2/Cdc42bpg/Prkag2/Cemip/Trpc6/Gsk3b/Spred1/Dmtn/Lrrk2/Prkd1/Bmp7/Spry2/Bcl2/Myo3b/Hipk4	18
LacQ140vsWT_down	GO:0048017	inositol lipid-mediated signaling	24/1451	162/18854	0.00145315	0.0164823	0.0137126	Ntrk1/Jak2/Flt1/Ptpn13/Plcb3/Tek/Ntrk2/Fn1/Gper1/Reln/Unc5b/Prex2/Prr5/Plce1/Agap2/Xbp1/Edn1/Obscn/Plcb1/Ntrk3/Htr2a/Pitpnm2/Ppp1r16b/Ror1	24
LacQ140vsWT_down	GO:1903533	regulation of protein targeting	11/1451	51/18854	0.00145863	0.0165179	0.0137422	C2cd5/Tcaf1/Kcnb1/Cemip/Hras/Dmtn/Lrrk2/Mtcl1/Akt2/Ptpn5/Hpca	11
LacQ140vsWT_down	GO:0045216	cell-cell junction organization	28/1451	200/18854	0.00149184	0.0168669	0.0140325	Cdh13/Pard6b/Nphp4/Abcc8/Numb/Smad3/Cdh5/Ramp2/Lsr/Esam/Nphs1/Prkch/Pard3/Prkci/Ocln/Pmp22/Gjb6/Cldn11/Cntnap1/Ugt8a/Nedd4l/Cdh9/Gja5/Cdh4/Ccm2/Ace/Cldn2/Lypd11	28
LacQ140vsWT_down	GO:0035592	establishment of protein localization to extracellular region	48/1451	401/18854	0.00150724	0.0170138	0.0141548	Myo5a/Jak2/Kcnj11/Abcc8/Tmem132a/Rhbdf1/Nos1/Cacna1c/Nr1d1/Pde8b/Gper1/Mttp/Vgf/Ucp2/C1qtnf12/Kcnb1/C1qtnf5/Pim3/Htt/Myo18a/Akap5/Irs2/Dmtn/Cd38/Cacna1e/Plcb1/Ap1s1/Camk2n1/Glul/Sstr5/Syt9/Pparg/Foxo1/Ppp3ca/Prkcb/Acvr1c/Rbp4/Gja5/Itpr1/Drd2/Adcy5/Per2/Adora2a/Cnr1/Ptprv/Piwil4/Ffar3/Mafa	48
LacQ140vsWT_down	GO:0005979	regulation of glycogen biosynthetic process	8/1451	30/18854	0.00152461	0.0171004	0.0142268	Ppp1cb/Ppp1r3c/Igf2/Sorbs1/Irs2/Ppp1ca/Ppp1r3g/Akt2	8
LacQ140vsWT_down	GO:0010962	regulation of glucan biosynthetic process	8/1451	30/18854	0.00152461	0.0171004	0.0142268	Ppp1cb/Ppp1r3c/Igf2/Sorbs1/Irs2/Ppp1ca/Ppp1r3g/Akt2	8
LacQ140vsWT_down	GO:0035335	peptidyl-tyrosine dephosphorylation	8/1451	30/18854	0.00152461	0.0171004	0.0142268	Ptpn13/Dusp7/Ptprb/Tns2/Dusp18/Ptpn5/Dusp6/Dusp1	8
LacQ140vsWT_down	GO:0071312	cellular response to alkaloid	8/1451	30/18854	0.00152461	0.0171004	0.0142268	Slc1a2/Tgm2/Casq2/Ppp1r9b/Ppp1r1b/Fancb/Htr1b/Ryr1	8
LacQ140vsWT_down	GO:0070371	ERK1 and ERK2 cascade	40/1451	319/18854	0.00153331	0.0171706	0.0142852	Bmper/Nptn/Fbln1/Fgfr3/Ptk2b/Tek/Fn1/Ndrg2/Ccl25/Jun/Gper1/Smad4/Ntsr2/Spred2/Necab2/Xbp1/Timp3/Rapgef2/Gpr55/Spred1/Hras/Edn1/Cxcl12/Flt4/Gcnt2/Wnk4/Cd4/Spry2/Htr2a/Sema7a/Cx3cl1/Bmp2/Garem1/Dusp6/Dusp1/Drd2/Inhba/Rgs14/Fam83d/Tnfsf11	40
LacQ140vsWT_down	GO:0150063	visual system development	47/1451	391/18854	0.00153917	0.017209	0.0143172	Flt1/Col4a1/Foxf2/Fgfr3/Nphp4/Ntrk2/Smad3/Cacna1c/Jun/Fzd4/Crybg3/Tspan12/Spred2/Mfsd2a/Prkci/Meis2/Smarcd3/Mertk/Prom1/Tmod1/Spred1/Sdk2/Sipa1l3/Bcl11b/Rcn1/Aldh1a1/Ntrk3/Bmp7/Gli3/Jag1/Crybb1/Pxdn/Lamc3/Rarb/Spry2/Atf6/Rbp4/Vsx2/Slc25a25/Bcl2/Drd2/Acvrl1/Inhba/Slc39a5/Aqp1/Mfrp/Slc4a5	47
LacQ140vsWT_down	GO:0045599	negative regulation of fat cell differentiation	12/1451	59/18854	0.00155101	0.0172884	0.0143833	Smad3/Gper1/Sort1/Runx1t1/Ccdc85b/Zfpm1/Jag1/Foxo1/Bbs12/Id4/Bmp2/Trib3	12
LacQ140vsWT_down	GO:0003300	cardiac muscle hypertrophy	17/1451	100/18854	0.00155118	0.0172884	0.0143833	Sorbs2/Tomm70a/Smad3/Smad4/Trpc3/Klf15/Gsk3b/Atp2a2/Foxp1/Edn1/Ppara/Pparg/Foxo1/Ppp3ca/Myh7/Rgs4/Tcap	17
LacQ140vsWT_down	GO:0032768	regulation of monooxygenase activity	10/1451	44/18854	0.00155872	0.0173178	0.0144077	Ptk2b/Por/Gsk3b/Nus1/Eng/Gch1/Arg2/Gdnf/Cnr1/Vdr	10
LacQ140vsWT_down	GO:0070229	negative regulation of lymphocyte apoptotic process	10/1451	44/18854	0.00155872	0.0173178	0.0144077	Serpinb9/Jak3/Foxp1/Irs2/Bcl11b/Ido1/Tsc22d3/Arg2/Bcl2/Tnfrsf4	10
LacQ140vsWT_down	GO:0005976	polysaccharide metabolic process	18/1451	109/18854	0.00161102	0.0178707	0.0148677	Ppp1r2/Nr1d1/Ppp1cb/Phkg1/Prkag2/Gsk3b/Ppp1r3c/Igf2/Sorbs1/Irs2/Smpd3/Ppp1ca/Ppp1r3g/Akt2/Ppp1r1a/Per2/B3gnt2/Aoah	18
LacQ140vsWT_down	GO:0048659	smooth muscle cell proliferation	26/1451	182/18854	0.00161463	0.0178825	0.0148776	Cdh13/Jak2/Flt1/Hdac4/Ndrg2/Rgs5/Jun/Gper1/Abcc4/Igfbp5/Gsk3b/Timp3/S1pr1/Npr1/Tpm1/Foxp1/Tgm2/Edn1/Smpd3/Pparg/Trib1/Cx3cl1/Bmp2/Egr1/Hbegf/Htr1b	26
LacQ140vsWT_down	GO:1904950	negative regulation of establishment of protein localization	22/1451	145/18854	0.00164589	0.0182002	0.0151418	Ppm1f/Kcnj11/Abcc8/Rhbdf1/Pkig/Nos1/Ube2g2/Pde8b/Coro2b/Ucp2/Kcnb1/Mdfic/Pim3/Dmtn/Ndfip2/Lrrk2/Foxo1/Ppp3ca/Acvr1c/Drd2/Ptprv/Ffar3	22
LacQ140vsWT_down	GO:0051963	regulation of synapse assembly	21/1451	136/18854	0.00166142	0.0183432	0.0152608	Ntrk1/Ptpn13/Slitrk2/Ptk2b/Ntrk2/Numb/Lzts1/Adgrb2/Lrrtm3/Gsk3b/Flrt3/Amigo2/Psd/Nrg2/Ntrk3/Ppp1r9a/Lrrtm1/Sipa1l1/Lzts3/St8sia2/Abi3bp	21
LacQ140vsWT_down	GO:0099159	regulation of modification of postsynaptic structure	6/1451	18/18854	0.0017016	0.0187575	0.0156055	Gsk3b/Cttnbp2/Myo5b/Kalrn/Camkv/Baiap2	6
LacQ140vsWT_down	GO:1901653	cellular response to peptide	40/1451	321/18854	0.00172276	0.0189611	0.0157749	Myo5a/C2cd5/Jak2/Esrra/Socs2/Pdpk1/Gper1/Cacnb1/Lpin3/C1qtnf12/Prkci/Xbp1/Tns2/Gsk3b/Slc25a33/Grm5/Socs7/Igf2/Sorbs1/Irs2/Hras/Edn1/Smpd3/Plcb1/Sik2/Echdc3/Car2/Pparg/Akt2/Foxo1/Prkcb/Atp2b1/Actn2/Osbpl8/Sgk1/Trib3/Tbc1d4/Nr4a1/Ptprv/Ffar3	40
LacQ140vsWT_down	GO:1902893	regulation of miRNA transcription	13/1451	68/18854	0.00182333	0.0200368	0.0166698	Mrtfa/Hdac4/Smad3/Jun/Smad4/Tead1/Fosl1/Ppara/Pparg/Smad6/Bmp2/Atoh8/Egr1	13
LacQ140vsWT_down	GO:0009636	response to toxic substance	20/1451	128/18854	0.00183143	0.0200944	0.0167177	Ephx2/Mt2/Nxn/Pon3/Scn2b/Gch1/Ass1/Nupr1/Ephx1/Aldh1a1/Ppp1r9a/Slc7a11/Gsta3/Gstm6/Sod3/Oprd1/Pim1/Fbln5/Bcl2/Htr1b	20
LacQ140vsWT_down	GO:0001570	vasculogenesis	16/1451	93/18854	0.00185169	0.0202538	0.0168503	Tie1/Rasip1/Tek/Ntrk2/Ramp2/Fzd4/Hey1/Eng/Rapgef2/Spred1/Sox17/Sox18/Tiparp/Ccm2/Junb/Xdh	16
LacQ140vsWT_down	GO:0051341	regulation of oxidoreductase activity	16/1451	93/18854	0.00185169	0.0202538	0.0168503	Myo5a/Ptk2b/Drd5/Por/Gsk3b/Nus1/Eng/Edn3/Gch1/Aoc3/Edn1/Arg2/Gdnf/Pdp1/Cnr1/Vdr	16
LacQ140vsWT_down	GO:0099590	neurotransmitter receptor internalization	10/1451	45/18854	0.00186806	0.0204011	0.0169729	Cacng2/Numb/Hip1/Ppp3r1/Akap5/Cacng3/Cacng4/Hpca/Gsg1l/Arc	10
LacQ140vsWT_down	GO:0048880	sensory system development	47/1451	395/18854	0.00189416	0.0206273	0.017161	Flt1/Col4a1/Foxf2/Fgfr3/Nphp4/Ntrk2/Smad3/Cacna1c/Jun/Fzd4/Crybg3/Tspan12/Spred2/Mfsd2a/Prkci/Meis2/Smarcd3/Mertk/Prom1/Tmod1/Spred1/Sdk2/Sipa1l3/Bcl11b/Rcn1/Aldh1a1/Ntrk3/Bmp7/Gli3/Jag1/Crybb1/Pxdn/Lamc3/Rarb/Spry2/Atf6/Rbp4/Vsx2/Slc25a25/Bcl2/Drd2/Acvrl1/Inhba/Slc39a5/Aqp1/Mfrp/Slc4a5	47
LacQ140vsWT_down	GO:0016338	calcium-independent cell-cell adhesion via plasma membrane cell-adhesion molecules	4/1451	8/18854	0.00190046	0.0206273	0.017161	Esam/Cx3cl1/Bmp2/Cldn2	4
LacQ140vsWT_down	GO:0070672	response to interleukin-15	4/1451	8/18854	0.00190046	0.0206273	0.017161	Jak3/Plcb1/Cd4/Il2rb	4
LacQ140vsWT_down	GO:2000726	negative regulation of cardiac muscle cell differentiation	4/1451	8/18854	0.00190046	0.0206273	0.017161	Smad4/Fzd7/Ccnd2/Bmp2	4
LacQ140vsWT_down	GO:0071875	adrenergic receptor signaling pathway	8/1451	31/18854	0.0019181	0.0207868	0.0172937	Arrdc3/Drd5/Nos1/Rapgef2/Adcy9/Adra2c/Drd1/Drd2	8
LacQ140vsWT_down	GO:1904035	regulation of epithelial cell apoptotic process	17/1451	102/18854	0.00193509	0.0209388	0.0174202	Wfs1/Jak2/Tek/Col18a1/Cdh5/Gper1/Ramp2/Sort1/Rgcc/Prkci/Agap2/Xbp1/Pgr/Nupr1/Ppara/Id1/Bcl2	17
LacQ140vsWT_down	GO:0071692	protein localization to extracellular region	48/1451	406/18854	0.00194637	0.0210286	0.0174949	Myo5a/Jak2/Kcnj11/Abcc8/Tmem132a/Rhbdf1/Nos1/Cacna1c/Nr1d1/Pde8b/Gper1/Mttp/Vgf/Ucp2/C1qtnf12/Kcnb1/C1qtnf5/Pim3/Htt/Myo18a/Akap5/Irs2/Dmtn/Cd38/Cacna1e/Plcb1/Ap1s1/Camk2n1/Glul/Sstr5/Syt9/Pparg/Foxo1/Ppp3ca/Prkcb/Acvr1c/Rbp4/Gja5/Itpr1/Drd2/Adcy5/Per2/Adora2a/Cnr1/Ptprv/Piwil4/Ffar3/Mafa	48
LacQ140vsWT_down	GO:0051482	positive regulation of cytosolic calcium ion concentration involved in phospholipase C-activating G protein-coupled signaling pathway	9/1451	38/18854	0.00195046	0.0210406	0.0175049	S1pr1/Gpr55/Tgm2/Edn1/Gpr4/Grm1/Lpar4/Drd1/Drd2	9
LacQ140vsWT_down	GO:0014065	phosphatidylinositol 3-kinase signaling	20/1451	129/18854	0.0020143	0.021696	0.0180502	Ntrk1/Jak2/Flt1/Ptpn13/Tek/Ntrk2/Fn1/Gper1/Reln/Unc5b/Prex2/Prr5/Agap2/Xbp1/Edn1/Obscn/Ntrk3/Htr2a/Ppp1r16b/Ror1	20
LacQ140vsWT_down	GO:0001662	behavioral fear response	11/1451	53/18854	0.00202627	0.0217917	0.0181298	Asic4/Grin2b/Pde8b/Grik2/Cacna1e/Npy2r/Gng7/Npas2/Bcl2/Drd1/Penk	11
LacQ140vsWT_down	GO:0046058	cAMP metabolic process	5/1451	13/18854	0.00204282	0.0219029	0.0182223	Adcy3/Adcy9/Adcy4/Hrh3/Adcy5	5
LacQ140vsWT_down	GO:2001241	positive regulation of extrinsic apoptotic signaling pathway in absence of ligand	5/1451	13/18854	0.00204282	0.0219029	0.0182223	Jak3/Unc5b/Ppp1ca/Inhba/Srpx	5
LacQ140vsWT_down	GO:0050679	positive regulation of epithelial cell proliferation	29/1451	214/18854	0.00205387	0.0219547	0.0182654	Cdh13/Dlx6/Fgfr3/Col18a1/Jun/Hspg2/Nrarp/Agap2/Xbp1/Igf2/Fzd7/Foxp1/Irs2/Hras/Htra1/Cxcl12/Prkd1/Ccnd2/Flt4/Id1/Glul/Jcad/Bmp2/Itpr1/Egr3/Hrh3/Acvrl1/Ppp1r16b/Nr4a1	29
LacQ140vsWT_down	GO:0061138	morphogenesis of a branching epithelium	29/1451	214/18854	0.00205387	0.0219547	0.0182654	Tie1/Flt1/Col4a1/Rasip1/Tek/Smad4/Mgp/Gzf1/Nrarp/Ppp3r1/Plxnd1/Tbx3/Pgr/Eng/Tgm2/Edn1/Cxcl12/Spint1/Bmp7/Ppp1ca/Gli3/Hs3st3b1/Hs3st3a1/Spry2/Gdnf/Bmp2/Notch4/Bcl2/Vdr	29
LacQ140vsWT_down	GO:0043068	positive regulation of programmed cell death	66/1451	600/18854	0.00206159	0.0220038	0.0183063	Ntrk1/Sfpq/Jak2/Fgfr3/Gsdme/Map3k11/Map3k10/Hdac4/Col18a1/Cdk19/Jak3/Jun/Gper1/Sort1/Smad4/Rgcc/Unc5b/Dapk1/Prkci/Rbck1/Xbp1/Plekhf1/Camk2b/Gsk3b/Id3/Timp3/Grik2/Fosl1/Rapgef2/Htt/Atp2a2/Tmem164/Tgm2/Cyld/Htra1/Nupr1/Lrrk2/Mal/Brms1/Aldh1a1/Ntrk3/Bmp7/Ppp1ca/Sik1/Ido1/Rarb/Pparg/Foxo1/Pmaip1/Acvr1c/Atf6/Il20ra/Bmp2/Itpr1/Dusp6/Dusp1/Egr1/Ace/Inhba/Adora2a/Srpx/Cnr1/Vdr/Nr4a1/Hrk/BC051665	66
LacQ140vsWT_down	GO:0000271	polysaccharide biosynthetic process	13/1451	69/18854	0.00209141	0.0222392	0.0185021	Nr1d1/Ppp1cb/Phkg1/Ppp1r3c/Igf2/Sorbs1/Irs2/Smpd3/Ppp1ca/Ppp1r3g/Akt2/Per2/B3gnt2	13
LacQ140vsWT_down	GO:0051480	regulation of cytosolic calcium ion concentration	13/1451	69/18854	0.00209141	0.0222392	0.0185021	Myo5a/Tmem64/Grin2b/Synpo/Trpc3/Trpc6/Slc8a2/Atp2b2/Atp2b1/Itpr1/Myh7b/Cnr1/Ryr1	13
LacQ140vsWT_down	GO:0033692	cellular polysaccharide biosynthetic process	12/1451	61/18854	0.00209311	0.0222392	0.0185021	Nr1d1/Ppp1cb/Phkg1/Ppp1r3c/Igf2/Sorbs1/Irs2/Ppp1ca/Ppp1r3g/Akt2/Per2/B3gnt2	12
LacQ140vsWT_down	GO:0001763	morphogenesis of a branching structure	31/1451	234/18854	0.00211281	0.0224148	0.0186482	Tie1/Flt1/Col4a1/Rasip1/Tek/Smad4/Mgp/Gzf1/Nrarp/Ppp3r1/Plxnd1/Tbx3/Pgr/Eng/Tgm2/Edn1/Cxcl12/Lrrk2/Spint1/Bmp7/Ppp1ca/Gli3/Hs3st3b1/Hs3st3a1/Spry2/Gdnf/Bmp2/Notch4/Bcl2/Drd2/Vdr	31
LacQ140vsWT_down	GO:0033555	multicellular organismal response to stress	18/1451	112/18854	0.002201	0.0231859	0.0192897	Ntrk1/Asic4/Nos1/Grin2b/Pde8b/Reln/Grik2/Gch1/Kcnip3/Cacna1e/Npy2r/Gng7/Ido1/Ppp3ca/Npas2/Bcl2/Drd1/Penk	18
LacQ140vsWT_down	GO:0042476	odontogenesis	18/1451	112/18854	0.002201	0.0231859	0.0192897	Myo5a/Apcdd1/Id3/Fam20a/Edn1/Dmp1/Smpd3/Bcl11b/Ppara/Bmp7/Slc24a4/Gli3/Lrp4/Bmp2/Inhba/Fst/Phex/Tnfsf11	18
LacQ140vsWT_down	GO:0007205	protein kinase C-activating G protein-coupled receptor signaling pathway	7/1451	25/18854	0.00220315	0.0231859	0.0192897	Dgki/Grm5/Edn1/Dgkb/Cish/Adora2a/Htr1b	7
LacQ140vsWT_down	GO:0007519	skeletal muscle tissue development	26/1451	186/18854	0.00220431	0.0231859	0.0192897	Usp2/Hdac4/Nr1d2/Myh14/Rbfox1/Acta1/Nphs1/Igf2/Gpcpd1/Pmp22/Foxp1/Svil/Nupr1/Cntnap1/Ppp3ca/Hlf/Gm34220/Stac3/Zbtb18/Bcl2/Egr1/Asb2/Homer1/Nr4a1/Ryr1/Egr2	26
LacQ140vsWT_down	GO:0071241	cellular response to inorganic substance	26/1451	186/18854	0.00220431	0.0231859	0.0192897	Mt2/Fn1/Jun/Kcnb1/Dlg4/Dlg2/Syt12/Dmtn/Smpd3/Lrrk2/Cebpa/Krt10/Itpka/Syt9/Pparg/Foxo1/Slc41a1/Syt2/Hpca/Rasgrp2/Junb/Fabp4/Syt10/Cyp2a5/Cpne9/Aqp1	26
LacQ140vsWT_down	GO:0045913	positive regulation of carbohydrate metabolic process	15/1451	86/18854	0.00220521	0.0231859	0.0192897	Gper1/Dgat2/Gpt2/Slc4a4/Igf2/Sorbs1/Irs2/Ppara/Ppp1r3g/Akt2/Foxo1/Htr2a/Pmaip1/Arpp19/Mas1	15
LacQ140vsWT_down	GO:0005975	carbohydrate metabolic process	61/1451	548/18854	0.00227014	0.0238331	0.0198282	Kcnj11/Ppp1r2/Aldoc/Ptk2b/Hdac4/St3gal4/Neu2/Inpp5a/Pcx/Nr1d1/St3gal2/Ppp1cb/Gper1/Phkg1/Man1a/Isyna1/Dgat2/Dusp12/Gpt2/Ucp2/C1qtnf12/Slc4a4/B4galt2/Igfbp4/Prkag2/Chst15/Chst11/Gsk3b/Ppp1r3c/Pgm5/St8sia3/Igf2/Sorbs1/Irs2/Ranbp2/Nupr1/Smpd3/Gba2/Aldh1a1/Ppara/Ppp1ca/Itpka/Sik1/Ppp1r3g/Ippk/Git1/Akt2/Foxo1/Pgam2/Htr2a/Pmaip1/Rbp4/Npl/Ppp1r1a/Sds/Per2/B3gnt2/St8sia2/Arpp19/Mas1/Aoah	61
LacQ140vsWT_down	GO:0001894	tissue homeostasis	33/1451	255/18854	0.00227977	0.0238632	0.0198532	Tmem64/Col11a2/Atp1b2/Nphp4/Ptk2b/Abcc8/Bbs2/Tmem119/Bap1/Lsr/Tspan12/Mfsd2a/Ocln/Nanos1/S1pr1/Prom1/Gpr55/Lrrk1/Cd38/Abcc6/Flt3/Aldh1a1/Gcnt2/Car2/Crocc/Bbs12/Rbp4/Il20ra/Bcl2/Htr4/Adora2a/Piwil4/Tnfsf11	33
LacQ140vsWT_down	GO:0060249	anatomical structure homeostasis	33/1451	255/18854	0.00227977	0.0238632	0.0198532	Tmem64/Col11a2/Atp1b2/Nphp4/Ptk2b/Abcc8/Bbs2/Tmem119/Bap1/Lsr/Tspan12/Mfsd2a/Ocln/Nanos1/S1pr1/Prom1/Gpr55/Lrrk1/Cd38/Abcc6/Flt3/Aldh1a1/Gcnt2/Car2/Crocc/Bbs12/Rbp4/Il20ra/Bcl2/Htr4/Adora2a/Piwil4/Tnfsf11	33
LacQ140vsWT_down	GO:0051384	response to glucocorticoid	14/1451	78/18854	0.00231469	0.0241928	0.0201274	Jak2/Fam107a/Por/Gsk3b/Klf9/Ass1/Lcat/Sstr5/Gdnf/Gpr83/Bcl2/Sgk1/Aldh3a1/Aqp1	14
LacQ140vsWT_down	GO:0001938	positive regulation of endothelial cell proliferation	16/1451	95/18854	0.00232149	0.0242089	0.0201408	Cdh13/Fgfr3/Col18a1/Jun/Hspg2/Nrarp/Igf2/Cxcl12/Prkd1/Flt4/Jcad/Bmp2/Egr3/Acvrl1/Ppp1r16b/Nr4a1	16
LacQ140vsWT_down	GO:0030050	vesicle transport along actin filament	6/1451	19/18854	0.00232653	0.0242089	0.0201408	Myo5a/Fnbp1l/Myo1b/Myo5b/Myo5c/Myo7b	6
LacQ140vsWT_down	GO:0035235	ionotropic glutamate receptor signaling pathway	6/1451	19/18854	0.00232653	0.0242089	0.0201408	Ptk2b/Grin2b/Grin2c/Plp1/Kalrn/Grin3b	6
LacQ140vsWT_down	GO:0033157	regulation of intracellular protein transport	29/1451	216/18854	0.00236353	0.0245259	0.0204045	C2cd5/Jak2/Tcaf1/Tek/Gripap1/Pkig/Chrm1/Ube2g2/Gper1/Tamalin/Kcnb1/Mdfic/Cemip/Xbp1/Gsk3b/Zic1/Akap5/Hras/Dmtn/Lrrk2/Prkd1/Mtcl1/Gli3/Akt2/Camk4/Pmaip1/Ptpn5/Hpca/Sfn	29
LacQ140vsWT_down	GO:0032885	regulation of polysaccharide biosynthetic process	9/1451	39/18854	0.00236519	0.0245259	0.0204045	Ppp1cb/Ppp1r3c/Igf2/Sorbs1/Irs2/Smpd3/Ppp1ca/Ppp1r3g/Akt2	9
LacQ140vsWT_down	GO:0002209	behavioral defense response	11/1451	54/18854	0.00237089	0.0245259	0.0204045	Asic4/Grin2b/Pde8b/Grik2/Cacna1e/Npy2r/Gng7/Npas2/Bcl2/Drd1/Penk	11
LacQ140vsWT_down	GO:0030858	positive regulation of epithelial cell differentiation	11/1451	54/18854	0.00237089	0.0245259	0.0204045	Numb/Prkch/Prom1/Bmp7/Gdnf/Bmp2/Atoh8/Sfn/Acvrl1/Ptch2/Vdr	11
LacQ140vsWT_down	GO:0048771	tissue remodeling	26/1451	187/18854	0.00237761	0.0245547	0.0204285	Tie1/Tmem64/Fgfr3/Ptk2b/Epas1/Tmem119/Igfbp5/Gsk3b/S1pr1/Gpr55/Tgm2/Lrrk1/Cd38/Flt4/Car2/Jag1/Pparg/Ppp3ca/Gja5/Il20ra/Bcr/Acvrl1/Vdr/Htr1b/Abi3bp/Tnfsf11	26
LacQ140vsWT_down	GO:0052652	cyclic purine nucleotide metabolic process	8/1451	32/18854	0.00238738	0.0245547	0.0204285	Adcy3/Npr1/Atp2b2/Pde2a/Adcy9/Adcy4/Hrh3/Adcy5	8
LacQ140vsWT_down	GO:1990806	ligand-gated ion channel signaling pathway	8/1451	32/18854	0.00238738	0.0245547	0.0204285	Ptk2b/Grin2b/Grin2c/Plp1/Plcb1/Kalrn/Itpr1/Grin3b	8
LacQ140vsWT_down	GO:0061614	miRNA transcription	13/1451	70/18854	0.00239108	0.0245547	0.0204285	Mrtfa/Hdac4/Smad3/Jun/Smad4/Tead1/Fosl1/Ppara/Pparg/Smad6/Bmp2/Atoh8/Egr1	13
LacQ140vsWT_down	GO:1902305	regulation of sodium ion transmembrane transport	13/1451	70/18854	0.00239108	0.0245547	0.0204285	Atp1b2/Fgf14/Nos1/Gper1/Scn2b/Neto1/Hecw2/Plcb1/Nedd4l/Slmap/Tesc/Neto2/Scn4b	13
LacQ140vsWT_down	GO:0048512	circadian behavior	12/1451	62/18854	0.0024172	0.0247868	0.0206216	Usp2/Kcnd2/Nr1d2/Nr1d1/Per3/Npy2r/Npas2/Drd1/Egr1/Drd2/Adora2a/Ciart	12
LacQ140vsWT_down	GO:0003007	heart morphogenesis	34/1451	266/18854	0.00242507	0.0248315	0.0206588	Tek/Smad3/Jun/Smad4/Hey1/Plxnd1/Ccm2l/Tbx3/Slit3/Tead1/Smarcd3/Eng/S1pr1/Zfpm1/Tpm1/Edn1/Ephb4/Npy2r/Sox17/Bmp7/Jag1/Dhrs3/Fzd2/Smad6/Rbp4/Gja5/Myh7/Bmp2/Pim1/Acvrl1/Asb2/Tcap/Mybpc3/Ryr1	34
LacQ140vsWT_down	GO:0007631	feeding behavior	19/1451	122/18854	0.00244256	0.0249743	0.0207776	Ntrk2/Mmp17/Dach1/Mchr1/Grin2b/Aoc3/Npy2r/Slc24a4/Bbs12/Oprd1/Prlhr/Gpr83/Drd1/Hrh3/Drd2/Ace/Adora2a/Cnr1/Htr1b	19
LacQ140vsWT_down	GO:0035725	sodium ion transmembrane transport	23/1451	159/18854	0.00247258	0.0252447	0.0210026	Atp1b2/Fgf14/Asic4/Nos1/Gper1/Slc9a2/Kcnk1/Slc24a2/Slc4a4/Scn2b/Neto1/Slc8a2/Hecw2/Plcb1/Slc9a5/Nedd4l/Slc24a4/Wnk4/Slmap/Slc9a3/Tesc/Neto2/Scn4b	23
LacQ140vsWT_down	GO:0031960	response to corticosteroid	15/1451	87/18854	0.00247914	0.025275	0.0210278	Jak2/Fam107a/Gper1/Por/Gsk3b/Klf9/Ass1/Lcat/Sstr5/Gdnf/Gpr83/Bcl2/Sgk1/Aldh3a1/Aqp1	15
LacQ140vsWT_down	GO:0007178	transmembrane receptor protein serine/threonine kinase signaling pathway	43/1451	359/18854	0.00254508	0.0259099	0.021556	Smurf1/Jak2/Bmper/Pakap/Smad3/Cdh5/Jun/Smad4/Spred2/Xbp1/Chst11/Eng/Spred1/Peg10/Fstl4/Gdf10/Htra1/Snx25/Hspa5/Smpd3/Brms1/Gcnt2/Ppara/Id1/Bmp7/Ldlrad4/Pparg/Smad6/Spry2/Acvr1c/Gdnf/Pmepa1/Lrrc32/Bmp2/Atoh8/Egr1/Acvrl1/Wfikkn1/Nrep/Inhba/Fst/Slc39a5/Tmprss6	43
LacQ140vsWT_down	GO:0022604	regulation of cell morphogenesis	34/1451	267/18854	0.00257904	0.0262178	0.0218122	Smurf1/Rhog/Ptk2b/Fn1/Pakap/Numb/Myh14/Reln/Fzd4/Fam171a1/Mfsd2a/Cdkl5/Plxnd1/Mark2/Dlg4/Camk2b/Tpm1/Akap5/Plxna2/Ighm/Dmtn/Myo5b/Kalrn/Nedd4l/Itpka/Cdc42ep3/Syt2/Baiap2/Fblim1/Ago4/Sgk1/Coch/Arc/Cpne9	34
LacQ140vsWT_down	GO:0051224	negative regulation of protein transport	21/1451	141/18854	0.00261068	0.0265012	0.022048	Ppm1f/Kcnj11/Abcc8/Rhbdf1/Pkig/Nos1/Ube2g2/Pde8b/Ucp2/Kcnb1/Mdfic/Pim3/Dmtn/Ndfip2/Lrrk2/Foxo1/Ppp3ca/Acvr1c/Drd2/Ptprv/Ffar3	21
LacQ140vsWT_down	GO:0001649	osteoblast differentiation	27/1451	198/18854	0.00262597	0.0266181	0.0221452	Tmem64/Esrra/Hdac4/Smad3/Smad4/Tmem119/Igfbp5/Hey1/Gsk3b/Id3/Igf2/Gdf10/Cebpa/Prkd1/Id1/Bmp7/Ifitm1/Gli3/Jag1/Pparg/Pthlh/Smad6/Ppp3ca/Id4/Bmp2/Scube2/Junb	27
LacQ140vsWT_down	GO:0003073	regulation of systemic arterial blood pressure	17/1451	105/18854	0.00265823	0.026868	0.0223531	Plcb3/Gpr37l1/Drd5/Enpep/Coro2b/Smtn/Eng/Edn3/Tpm1/Edn1/Camk2n1/Nedd4l/Rasl10b/Gja5/Drd2/Ace/Slc4a5	17
LacQ140vsWT_down	GO:0008344	adult locomotory behavior	17/1451	105/18854	0.00265823	0.026868	0.0223531	Sez6/Fgf14/Lgi4/Cacna1c/Gbx1/Prex2/Zic1/Tmod1/Dab1/Pmp22/Cxcl12/Atxn1/Ccnd2/Kalrn/Oprd1/Drd1/Drd2	17
LacQ140vsWT_down	GO:0034637	cellular carbohydrate biosynthetic process	13/1451	71/18854	0.00272506	0.027504	0.0228822	Nr1d1/Ppp1cb/Phkg1/Isyna1/Ppp1r3c/Igf2/Sorbs1/Irs2/Ppp1ca/Ppp1r3g/Akt2/Per2/B3gnt2	13
LacQ140vsWT_down	GO:0048016	inositol phosphate-mediated signaling	11/1451	55/18854	0.00276144	0.0278314	0.0231546	Rcan2/Inpp5a/Adgrb2/Ppp3r1/Gsk3b/Edn3/Cmya5/Akap5/Edn1/Ppp3ca/Itpr1	11
LacQ140vsWT_down	GO:0032835	glomerulus development	12/1451	63/18854	0.00278103	0.0279489	0.0232524	Tek/Enpep/Plce1/Klf15/Prom1/Gpr4/Bmp7/Jag1/Ppp3ca/Bcl2/Egr1/Aqp1	12
LacQ140vsWT_down	GO:0050775	positive regulation of dendrite morphogenesis	12/1451	63/18854	0.00278103	0.0279489	0.0232524	Numb/Reln/Fzd4/Cdkl5/Dlg4/Camk2b/Akap5/Myo5b/Kalrn/Itpka/Baiap2/Sgk1	12
LacQ140vsWT_down	GO:0021700	developmental maturation	42/1451	351/18854	0.00288672	0.0289699	0.0241017	Myo5a/Sez6/Fgfr3/Bcan/Ptk2b/Lgi4/Cdh5/Epas1/Scarf1/Reln/Bap1/Cdk5r2/Kcnb1/Dlg4/Dlg2/Xbp1/Pgr/Camk2b/Gsk3b/Unc13c/S1pr1/Pmp22/Akap5/Tfcp2l1/Edn1/Nrg2/Lrrk2/Cebpa/Plcb1/Cntnap1/Shb/Slc24a4/Igsf21/Pparg/Sox18/Bmp2/Farp2/Kcnip2/Bcl2/Ccr6/Ryr1/Bsph1	42
LacQ140vsWT_down	GO:0010976	positive regulation of neuron projection development	30/1451	229/18854	0.0029243	0.0293053	0.0243809	Ntrk1/Nptn/Atp1b2/Ptk2b/Ntrk2/Zfp804a/Scarf1/Reln/Enc1/Lrrc7/Prkci/Mark2/Camk2b/Rapgef2/Cobl/Hspa5/Prkd1/Kalrn/Ntrk3/Ppp1r9a/Bmp7/Itpka/Baiap2/Cx3cl1/Ptpn5/Itpr1/Pcp4/Cnr1/Plk5/Ror1	30
LacQ140vsWT_down	GO:0009187	cyclic nucleotide metabolic process	8/1451	33/18854	0.00294202	0.029441	0.0244937	Adcy3/Npr1/Atp2b2/Pde2a/Adcy9/Adcy4/Hrh3/Adcy5	8
LacQ140vsWT_down	GO:0042060	wound healing	43/1451	362/18854	0.0029724	0.0296312	0.024652	Jak2/Plpp3/Fbln1/Mrtfa/Abcc8/Fn1/St3gal4/Drd5/Smad3/Hps4/Smad4/Pard3/Vwf/Sdc4/Ccm2l/Xbp1/Papss2/Mertk/Eng/Proz/Adipor2/Fzd7/Tpm1/Hras/Dmtn/Entpd1/Pdia4/Ppara/Gpr4/Wfdc1/Slc7a11/Adra2c/Pparg/Ahnak/Cx3cl1/Serpind1/Chmp1b/S100a10/Acvrl1/Hbegf/Aqp1/Abi3bp/Serpina10	43
LacQ140vsWT_down	GO:0014820	tonic smooth muscle contraction	5/1451	14/18854	0.00297782	0.0296312	0.024652	Bbs2/Edn1/Cd38/Smpd3/Htr2a	5
LacQ140vsWT_down	GO:0045161	neuronal ion channel clustering	5/1451	14/18854	0.00297782	0.0296312	0.024652	Kcnb1/Dlg2/Pmp22/Akap5/Kcnip2	5
LacQ140vsWT_down	GO:0099004	calmodulin dependent kinase signaling pathway	5/1451	14/18854	0.00297782	0.0296312	0.024652	Htt/Lrrk2/Camkk2/Pcp4/Myh7b	5
LacQ140vsWT_down	GO:0032956	regulation of actin cytoskeleton organization	42/1451	352/18854	0.00304087	0.030216	0.0251385	Ppm1f/Rhog/Nckap1/Ptk2b/Tek/Nedd9/Fam107a/Smad3/Daam2/Smad4/Rgcc/Cit/Kank4/Esam/Coro2b/Nphs1/Synpo/Cyfip2/Sdc4/S1pr1/Tmod1/Tpm1/Sh3bp1/Hras/Dmtn/Edn1/Gpm6b/Cgnl1/Svil/Gba2/Ntrk3/Id1/Ppp1r9a/Baiap2/Iqgap2/Cx3cl1/Actn2/S100a10/Synpo2/Myo3b/Rgs4/Abi3bp	42
LacQ140vsWT_down	GO:0048148	behavioral response to cocaine	6/1451	20/18854	0.00310958	0.0307687	0.0255983	Nos1/Htr2a/Ppp1r1b/Drd1/Drd2/Homer1	6
LacQ140vsWT_down	GO:0048712	negative regulation of astrocyte differentiation	6/1451	20/18854	0.00310958	0.0307687	0.0255983	Gpr37l1/Fgfr3/Nr1d1/Dab1/Ntrk3/Id4	6
LacQ140vsWT_down	GO:1901387	positive regulation of voltage-gated calcium channel activity	6/1451	20/18854	0.00310958	0.0307687	0.0255983	Fgf14/Ppp3r1/Akap5/Ppp3ca/Cacnb2/Stac3	6
LacQ140vsWT_down	GO:0072017	distal tubule development	4/1451	9/18854	0.00321305	0.0315711	0.0262659	Klhl3/Pou3f3/Jag1/Wnk4	4
LacQ140vsWT_down	GO:0097011	cellular response to granulocyte macrophage colony-stimulating factor stimulus	4/1451	9/18854	0.00321305	0.0315711	0.0262659	Pde2a/Cd4/Pde1b/Prlr	4
LacQ140vsWT_down	GO:0099541	trans-synaptic signaling by lipid	4/1451	9/18854	0.00321305	0.0315711	0.0262659	Dagla/Grm5/Plcb1/Cnr1	4
LacQ140vsWT_down	GO:0099542	trans-synaptic signaling by endocannabinoid	4/1451	9/18854	0.00321305	0.0315711	0.0262659	Dagla/Grm5/Plcb1/Cnr1	4
LacQ140vsWT_down	GO:1990034	calcium ion export across plasma membrane	4/1451	9/18854	0.00321305	0.0315711	0.0262659	Slc8a2/Slc24a4/Atp2b1/Rgs9	4
LacQ140vsWT_down	GO:0006939	smooth muscle contraction	18/1451	116/18854	0.00326036	0.0319915	0.0266156	Flt1/Cacna1c/Bbs2/Gper1/Tbx3/Edn3/Edn1/Cd38/Smpd3/Npy2r/Adra2c/Htr2a/Gdnf/Irag1/Atp2b1/Dock4/Drd1/Drd2	18
LacQ140vsWT_down	GO:2000628	regulation of miRNA metabolic process	14/1451	81/18854	0.00332369	0.0325676	0.0270949	Mrtfa/Hdac4/Smad3/Jun/Smad4/Tead1/Fosl1/Hras/Ppara/Pparg/Smad6/Bmp2/Atoh8/Egr1	14
LacQ140vsWT_down	GO:0051047	positive regulation of secretion	46/1451	396/18854	0.00335565	0.0328351	0.0273175	Jak2/Abcc8/Tmem132a/Pex5l/Cacna1c/Grin2b/Gper1/Smad4/Rgcc/Septin5/Cdk5r2/C1qtnf12/Kcnb1/Sdc4/Xbp1/Edn3/Myo18a/Rab15/Irs2/Edn1/Cd38/Cxcl12/Smpd3/Myo5b/Plcb1/Npy2r/Camk2n1/Glul/Rasl10b/Syt9/Pparg/Ppp3ca/Prkcb/Rbp4/Bmp2/Itpr1/S100a10/Pcp4/Hrh3/Drd2/Syt10/Adora2a/Vdr/Aqp1/Tnfsf11/Lypd11	46
LacQ140vsWT_down	GO:0010830	regulation of myotube differentiation	9/1451	41/18854	0.00340299	0.0332522	0.0276645	Piezo1/Hdac4/Neu2/Bhlhe41/Tmem119/Xbp1/Dmpk/Sik1/Bcl2	9
LacQ140vsWT_down	GO:0051222	positive regulation of protein transport	39/1451	323/18854	0.00341294	0.0333033	0.027707	C2cd5/Jak2/Tcaf1/Tek/Abcc8/Tmem132a/Tomm70a/Cacna1c/Chrm1/Gper1/Cnst/C1qtnf12/Kcnb1/Cemip/Xbp1/Gsk3b/Zic1/Myo18a/Akap5/Irs2/Hras/Cd38/Plcb1/Prkd1/Mtcl1/Camk2n1/Glul/Gli3/Pparg/Akt2/Camk4/Prkcb/Pmaip1/Rbp4/Ptpn5/Hpca/Itpr1/Sfn/Adora2a	39
LacQ140vsWT_down	GO:0060627	regulation of vesicle-mediated transport	63/1451	580/18854	0.00343983	0.0335194	0.0278867	Cdh13/Myo5a/C2cd5/Mbtps1/Gripap1/Numb/Ehd2/Pdpk1/Hip1/Bsn/Cnst/Septin5/Tamalin/Cdk5r2/Ppp3r1/Pard3/Necab2/Kcnb1/Sdc4/Dlg4/Snph/Mertk/Rin3/Myo18a/Syt12/Atp2a2/Akap5/Rab15/Ighm/Tgm2/Ston1/Cacna1e/Smpd3/Myo5b/Lrrk2/Plk2/Lrrtm1/Nedd4l/Syt9/Pparg/Git1/Akt2/Trim9/Ppp3ca/Prkcb/Syt2/Rap1gap/Ptpn5/Bcr/Actn2/Hpca/Gsg1l/S100a10/Drd2/Tbc1d4/Arc/Syt10/Rspo1/Htr1b/Masp2/Il2rb/Lypd11/Ighg1	63
LacQ140vsWT_down	GO:0009611	response to wounding	55/1451	493/18854	0.00346106	0.0336797	0.0280202	Jak2/Plpp3/Fbln1/Mrtfa/Fgfr3/Abcc8/Fn1/St3gal4/Drd5/Smad3/Scarf1/Hps4/Jun/Smad4/Pard3/Vwf/Sdc4/Ccm2l/Xbp1/Papss2/Mertk/Flrt3/Eng/Proz/Slc1a2/Adipor2/Fzd7/Tpm1/Hras/Dmtn/Entpd1/Grin2c/Pdia4/Ppara/Gpr4/Ntrk3/Wfdc1/Slc7a11/Kremen1/Adra2c/Pparg/Git1/Ahnak/Gdnf/Cx3cl1/Serpind1/Chmp1b/S100a10/Bcl2/Acvrl1/Hbegf/Nrep/Aqp1/Abi3bp/Serpina10	55
LacQ140vsWT_down	GO:0019319	hexose biosynthetic process	15/1451	90/18854	0.00347453	0.0337178	0.0280518	Aldoc/Pcx/Dgat2/Gpt2/C1qtnf12/Chst15/Ranbp2/Ppara/Sik1/Foxo1/Pgam2/Rbp4/Sds/Per2/Arpp19	15
LacQ140vsWT_down	GO:0046683	response to organophosphorus	15/1451	90/18854	0.00347453	0.0337178	0.0280518	Kcnj11/Hsp90b1/Igfbp5/Trpc3/Abcc9/Rapgef2/Itpr3/Dmtn/Pde2a/Crem/Akap9/Itpr1/Aldh3a1/Aqp1/Ryr1	15
LacQ140vsWT_down	GO:0018193	peptidyl-amino acid modification	106/1451	1065/18854	0.00349388	0.033859	0.0281693	Ntrk1/Msl1/Jak2/Ppm1f/Plpp3/Flt1/P4ha2/Fgfr3/Stk32c/Ptk2b/Tek/Nedd9/Ntrk2/Map3k10/Hdac4/Zdhhc18/Nos1/Map6d1/Tpst2/Mast3/Jak3/Atpsckmt/Pdpk1/Abi1/Lmtk2/Reln/Smad4/Dek/Por/Socs5/Mknk2/Prkch/Pard3/Spred2/Prmt8/Prkci/Cdc42bpg/Klf15/Mgat5b/Prkag2/Mark2/Dlg4/Cemip/Trpc6/Camk2b/Gsk3b/Grm5/Arid5a/Asphd2/Mapkapk3/Igf2/Cth/Spred1/Kitl/Dmpk/Ttll11/Ighm/Tgm2/Ranbp2/Lrrk1/Dmtn/Lrrk2/Ttll3/Plk2/Prkd1/Flt4/Ntrk3/Bmp7/Dclk1/Zdhhc14/Akap9/Spock3/Zfyve28/Lrp4/Nat8f3/Pwwp2b/Sgk3/Akt2/Camkv/Camk4/Piwil2/Cd4/Prkcb/Spry2/Htr2a/Stk32a/Gdnf/Rasd2/Dpy19l3/Oprd1/P4ha1/Bcl2/Inpp5j/Vrk1/Itga5/Myo3b/Sgk1/Egr1/Prlr/Ace/Hbegf/Bank1/Camk1g/Hipk4/Clspn/Egr2	106
LacQ140vsWT_down	GO:0010927	cellular component assembly involved in morphogenesis	19/1451	126/18854	0.00353799	0.0342393	0.0284857	Myl9/Smad4/Acta1/Nebl/Pgm5/Tmod1/Tpm1/Pmp22/Edn1/Prx/Cntnap1/Casq2/Ugt8a/Tnnt1/Myh7/Rfx2/Actn2/Tcap/Mybpc3	19
LacQ140vsWT_down	GO:0010810	regulation of cell-substrate adhesion	29/1451	222/18854	0.00354284	0.0342393	0.0284857	Cdh13/Jak2/Ppm1f/Fbln1/Ptk2b/Tek/Nedd9/Fn1/Gfus/Fam107a/Ccl25/Smad3/Fzd4/Coro2b/Sdc4/Gsk3b/Fzd7/Dmtn/Gpm6b/Mink1/Dmp1/Npy2r/Gcnt2/Jag1/S100a10/Bcl2/Itga5/Acvrl1/Abi3bp	29
LacQ140vsWT_down	GO:0030318	melanocyte differentiation	7/1451	27/18854	0.00355418	0.0342551	0.0284989	Myo5a/Hps4/Mlph/Edn3/Kitl/Gli3/Bcl2	7
LacQ140vsWT_down	GO:0033622	integrin activation	7/1451	27/18854	0.00355418	0.0342551	0.0284989	Piezo1/Rasip1/Fn1/Cxcl12/Cx3cl1/Fblim1/Farp2	7
LacQ140vsWT_down	GO:0014066	regulation of phosphatidylinositol 3-kinase signaling	16/1451	99/18854	0.00356063	0.0342705	0.0285116	Ntrk1/Jak2/Flt1/Ptpn13/Tek/Ntrk2/Fn1/Gper1/Reln/Unc5b/Prr5/Agap2/Obscn/Ntrk3/Ppp1r16b/Ror1	16
LacQ140vsWT_down	GO:0018210	peptidyl-threonine modification	18/1451	117/18854	0.00358283	0.0344372	0.0286503	Map3k10/Lmtk2/Pard3/Spred2/Cdc42bpg/Prkag2/Cemip/Trpc6/Gsk3b/Spred1/Dmtn/Lrrk2/Prkd1/Bmp7/Spry2/Bcl2/Myo3b/Hipk4	18
LacQ140vsWT_down	GO:0014074	response to purine-containing compound	17/1451	108/18854	0.00359333	0.0344591	0.0286686	Kcnj11/Hsp90b1/Igfbp5/Trpc3/Abcc9/Rapgef2/Itpr3/Dmtn/Pde2a/Crem/Casq2/Akap9/Itpr1/Aldh3a1/Adora2a/Aqp1/Ryr1	17
LacQ140vsWT_down	GO:0045927	positive regulation of growth	36/1451	293/18854	0.00359489	0.0344591	0.0286686	Wfs1/Smurf1/Ppm1f/Ptk2b/Fn1/Bbs2/Arhgap32/Prr5/Mfsd2a/Cdkl5/Tead1/Gsk3b/Slc25a33/Celf1/Igf2/Tfcp2l1/Edn1/Cd38/Cxcl12/Myo5b/Plcb1/Ccnd2/Flt3/Flt4/Ntrk3/Nedd4l/Syt2/Sema7a/Cdh4/Pim1/Bcl2/Sgk1/Drd2/Sfn/Hbegf/Cpne9	36
LacQ140vsWT_down	GO:0032388	positive regulation of intracellular transport	25/1451	183/18854	0.00361021	0.0345591	0.0287518	C2cd5/Jak2/Tcaf1/Tek/Ehd2/Chrm1/Gper1/Kcnb1/Cemip/Xbp1/Gsk3b/Zic1/Akap5/Hras/Prkd1/Mtcl1/Gli3/Akt2/Camk4/Pmaip1/Ptpn5/Actn2/Hpca/Sfn/Strit1	25
LacQ140vsWT_down	GO:0010799	regulation of peptidyl-threonine phosphorylation	10/1451	49/18854	0.00363511	0.0347032	0.0288717	Pard3/Spred2/Prkag2/Cemip/Trpc6/Gsk3b/Spred1/Dmtn/Bmp7/Spry2	10
LacQ140vsWT_down	GO:1901021	positive regulation of calcium ion transmembrane transporter activity	10/1451	49/18854	0.00363511	0.0347032	0.0288717	Fgf14/Vmp1/Ppp3r1/Htt/Akap5/Jph2/Ppp3ca/Cacnb2/Stac3/Strit1	10
LacQ140vsWT_down	GO:1901016	regulation of potassium ion transmembrane transporter activity	12/1451	65/18854	0.00364193	0.0347214	0.0288868	Atp1b2/Abcc8/Kcne1l/Neto1/Abcc9/Casq2/Nedd4l/Akap9/Kcnab1/Actn2/Lrrc26/Neto2	12
LacQ140vsWT_down	GO:0031623	receptor internalization	21/1451	145/18854	0.00366685	0.0348647	0.029006	Cacng2/Numb/Hip1/Ramp2/Ppp3r1/Pard3/Necab2/Dlg4/Rin3/Akap5/Plk2/Cacng3/Lrrtm1/Cacng4/Ptpn5/Hpca/Gsg1l/Drd2/Arc/Rspo1/Htr1b	21
LacQ140vsWT_down	GO:1904375	regulation of protein localization to cell periphery	21/1451	145/18854	0.00366685	0.0348647	0.029006	Myo5a/Kcnj11/Rhog/Cacng2/Gripap1/Numb/Gper1/Cnst/Tamalin/Prkci/Camk2b/Gsk3b/Sorbs1/Vti1b/Akap5/Hras/Myo5b/Kalrn/Ppp1r9b/Stac3/Neto2	21
LacQ140vsWT_down	GO:0043405	regulation of MAP kinase activity	26/1451	193/18854	0.00367992	0.0349419	0.0290702	Flt1/Map3k11/Ptk2b/Dusp7/Map3k10/Dusp19/Fzd4/Gsk3b/Edn3/Kitl/Hras/Edn1/Lrrk2/Ntrk3/Bmp7/Tnxb/Pparg/Spry2/Htr2a/Trib1/Bmp2/Ptpn5/Dusp1/Trib3/Rgs14/Tnfsf11	26
LacQ140vsWT_down	GO:0050881	musculoskeletal movement	11/1451	57/18854	0.00369771	0.0350636	0.0291715	Myh14/Rcsd1/Dmpk/Tnnt1/Myh7/Stac3/Itpr1/Homer1/Tcap/Nr4a1/Strit1	11
LacQ140vsWT_down	GO:0006942	regulation of striated muscle contraction	14/1451	82/18854	0.00373064	0.0353284	0.0293918	Hdac4/Cacna1c/Smtn/Dmpk/Atp2a2/Casq2/Akap9/Arg2/Gja5/Myh7/Myh7b/Stc1/Nr4a1/Strit1	14
LacQ140vsWT_down	GO:0001666	response to hypoxia	28/1451	213/18854	0.00376361	0.0355929	0.0296118	Flt1/Kcnd2/Tek/Smad3/Grin2b/Epas1/Smad4/Rgcc/Fzd4/Ciao3/Ucp2/Eng/Edn1/Cd38/Ppara/Pparg/Kcnk2/Sod3/Bmp2/Oprd1/Itpr1/Bcl2/Egr1/Drd2/Chrna4/Aldh3a1/Aqp1/Ryr1	28
LacQ140vsWT_down	GO:0030278	regulation of ossification	20/1451	136/18854	0.00377752	0.0356766	0.0296814	Smurf1/Fgfr3/Ptk2b/Esrra/Smad3/Tmem119/Mgp/S1pr1/Gpm6b/Bmp7/Kremen1/Dhrs3/Lrp4/Smad6/Bmp2/Atp2b1/Scube2/Bcl2/Vdr/Egr2	20
LacQ140vsWT_down	GO:0001657	ureteric bud development	16/1451	100/18854	0.00394338	0.0370447	0.0308197	Bmper/Smad3/Smad4/Gzf1/Hey1/Bmp7/Gli3/Rarb/Hs3st3b1/Hs3st3a1/Smad6/Arg2/Gsta3/Gdnf/Bmp2/Bcl2	16
LacQ140vsWT_down	GO:0050795	regulation of behavior	16/1451	100/18854	0.00394338	0.0370447	0.0308197	Arrdc3/Hdac4/Nr1d1/Mchr1/Reln/Dlg4/Per3/Npy2r/Slc24a4/Npas2/Drd1/Drd2/Adora2a/Cnr1/Penk/Htr1b	16
LacQ140vsWT_down	GO:0072163	mesonephric epithelium development	16/1451	100/18854	0.00394338	0.0370447	0.0308197	Bmper/Smad3/Smad4/Gzf1/Hey1/Bmp7/Gli3/Rarb/Hs3st3b1/Hs3st3a1/Smad6/Arg2/Gsta3/Gdnf/Bmp2/Bcl2	16
LacQ140vsWT_down	GO:0072164	mesonephric tubule development	16/1451	100/18854	0.00394338	0.0370447	0.0308197	Bmper/Smad3/Smad4/Gzf1/Hey1/Bmp7/Gli3/Rarb/Hs3st3b1/Hs3st3a1/Smad6/Arg2/Gsta3/Gdnf/Bmp2/Bcl2	16
LacQ140vsWT_down	GO:0007420	brain development	70/1451	661/18854	0.00395033	0.0370606	0.0308329	Sez6/Col4a1/Gpr37l1/Mrtfa/Atp1b2/Fgfr3/Bcan/Eml1/Ntrk2/Numb/Kif27/Bbs2/Reln/Pou3f3/Fzd4/Hspg2/Cdk5r2/Mfsd2a/Tacc1/B4galt2/Meis2/Tbx3/Zfp365/Gsk3b/Nanos1/Celf1/S1pr1/Amigo2/Rapgef2/Slc1a2/Socs7/Zic1/Dab1/Odad3/Htt/Fancd2/Atp2b2/Plxna2/Nin/Irs2/Hspa5/Cxcl12/Atxn1/Mink1/Lrrk2/Bcl11b/Foxg1/Plcb1/Gdpd5/Sptbn2/Bmp7/Slc7a11/Dclk1/Gli3/Rarb/Git1/Zswim6/Phactr1/Sema7a/Id4/Bmp2/Pou3f1/Bcr/Zbtb18/Bcl2/Drd1/Drd2/Inhba/Aqp1/Egr2	70
LacQ140vsWT_down	GO:0048871	multicellular organismal-level homeostasis	83/1451	807/18854	0.00398496	0.0372706	0.0310076	Wfs1/Jak2/Ampd3/Tmem64/Col11a2/Arrdc3/Atp1b2/Nphp4/Ptk2b/Cmklr1/Abcc8/Adgrf5/Nr1d2/Gatm/Nr1d1/Jak3/Epas1/Bbs2/Gas2l1/Acot11/Tmem119/Bap1/Lsr/Tspan12/Ucp2/Mfsd2a/Ocln/Tns2/Nanos1/Mertk/Plcl1/S1pr1/Kdm3a/Zfpm1/Adipor2/Prom1/Emcn/Gpr55/Kitl/Htt/Cyld/Lrrk1/Dmtn/Cd38/Plcb1/Abcc6/Flt3/Aldh1a1/Gcnt2/Id1/Slc7a11/Car2/Crocc/Tsc22d3/Pwwp2b/Pparg/Pthlh/Bbs12/Crispld1/Htr2a/Pmaip1/Rbp4/Il20ra/Bcr/Zbtb18/Bcl2/Lmo2/Drd1/Egr1/Drd2/Fabp4/Prlr/Htr4/Per2/Inhba/Tnfrsf4/Adora2a/Cnr1/Piwil4/Hspa1b/Aqp1/Tnfsf11/Tmprss6	83
LacQ140vsWT_down	GO:0045926	negative regulation of growth	32/1451	254/18854	0.00399026	0.0372706	0.0310076	Fgfr3/Tomm70a/Socs2/Smad3/Bbs2/Gas2l1/Smad4/Igfbp5/Slit3/Gsk3b/Ccdc85b/Adipor2/Cth/Fstl4/Wwc1/Sema3g/Foxp1/Sertad1/D7Ertd443e/Ppara/Sox17/Pparg/Kcnk2/Rbp4/Sema7a/Rerg/Ppp1r9b/Bcl2/Rgs4/Acvrl1/Inhba/Hspa1b	32
LacQ140vsWT_down	GO:0048741	skeletal muscle fiber development	9/1451	42/18854	0.00404088	0.0372706	0.0310076	Hdac4/Acta1/Pmp22/Cntnap1/Ppp3ca/Stac3/Bcl2/Homer1/Ryr1	9
LacQ140vsWT_down	GO:1901381	positive regulation of potassium ion transmembrane transport	9/1451	42/18854	0.00404088	0.0372706	0.0310076	Atp1b2/Abcc8/Kcne1l/Edn3/Akap9/Wnk4/Kcnip2/Actn2/Lrrc26	9
LacQ140vsWT_down	GO:0002175	protein localization to paranode region of axon	3/1451	5/18854	0.00404139	0.0372706	0.0310076	Mal/Cntnap1/Ugt8a	3
LacQ140vsWT_down	GO:0003383	apical constriction	3/1451	5/18854	0.00404139	0.0372706	0.0310076	Pard3/Ccdc88c/Frmd6	3
LacQ140vsWT_down	GO:0010991	negative regulation of SMAD protein complex assembly	3/1451	5/18854	0.00404139	0.0372706	0.0310076	Ldlrad4/Smad6/Pmepa1	3
LacQ140vsWT_down	GO:0045345	positive regulation of MHC class I biosynthetic process	3/1451	5/18854	0.00404139	0.0372706	0.0310076	Hsph1/Il33/Nlrc5	3
LacQ140vsWT_down	GO:0098920	retrograde trans-synaptic signaling by lipid	3/1451	5/18854	0.00404139	0.0372706	0.0310076	Dagla/Plcb1/Cnr1	3
LacQ140vsWT_down	GO:0098921	retrograde trans-synaptic signaling by endocannabinoid	3/1451	5/18854	0.00404139	0.0372706	0.0310076	Dagla/Plcb1/Cnr1	3
LacQ140vsWT_down	GO:1902747	negative regulation of lens fiber cell differentiation	3/1451	5/18854	0.00404139	0.0372706	0.0310076	Spred2/Spred1/Spry2	3
LacQ140vsWT_down	GO:1905222	atrioventricular canal morphogenesis	3/1451	5/18854	0.00404139	0.0372706	0.0310076	Tbx3/Eng/Bmp2	3
LacQ140vsWT_down	GO:1905289	regulation of CAMKK-AMPK signaling cascade	3/1451	5/18854	0.00404139	0.0372706	0.0310076	Htt/Lrrk2/Myh7b	3
LacQ140vsWT_down	GO:0099515	actin filament-based transport	6/1451	21/18854	0.00407354	0.037518	0.0312135	Myo5a/Fnbp1l/Myo1b/Myo5b/Myo5c/Myo7b	6
LacQ140vsWT_down	GO:0009064	glutamine family amino acid metabolic process	12/1451	66/18854	0.00414642	0.0380625	0.0316665	Prodh/Nos1/Ucp2/Ass1/Nit2/Pycr1/Glul/Slc7a11/Arg2/Dglucy/Agmat/Noxred1	12
LacQ140vsWT_down	GO:0010770	positive regulation of cell morphogenesis involved in differentiation	12/1451	66/18854	0.00414642	0.0380625	0.0316665	Numb/Reln/Fzd4/Cdkl5/Dlg4/Camk2b/Akap5/Myo5b/Kalrn/Itpka/Baiap2/Sgk1	12
LacQ140vsWT_down	GO:0010634	positive regulation of epithelial cell migration	22/1451	156/18854	0.00414884	0.0380625	0.0316665	Ppm1f/Plpp3/Ptk2b/Tek/Gfus/Col18a1/Jun/Amotl1/Map3k3/Nus1/Igf2/Foxp1/Irs2/Plk2/Adgra2/Prkd1/Flt4/Jcad/Atoh8/Hbegf/Aqp1/Ccr6	22
LacQ140vsWT_down	GO:0007264	small GTPase mediated signal transduction	48/1451	422/18854	0.00418365	0.038208	0.0317875	Ntrk1/Psd3/Cdh13/Rhog/Nckap1/Rasip1/Mmd2/Reln/Arhgap32/Elmo1/Chml/Rasgef1b/Plce1/Mcf2l/Rhot2/Dgki/Tiam2/Rapgef2/Psd/Dab1/Gpr55/Kitl/Ccdc88c/Sh3bp1/Rab15/Hras/Sipa1l3/Cgnl1/Plk2/Arhgap33/Gpr4/Rasgef1a/Dok4/Chn1/Srgap1/Sipa1l1/Eps8l2/Git1/Lpar4/Spry2/Rap1gap/Baiap2/Farp2/Rhobtb2/Bcr/Rasgrp2/Dock4/Dok3	48
LacQ140vsWT_down	GO:0031280	negative regulation of cyclase activity	5/1451	15/18854	0.00418636	0.038208	0.0317875	Akap5/Akap9/Hpca/Hrh3/Drd2	5
LacQ140vsWT_down	GO:0042756	drinking behavior	5/1451	15/18854	0.00418636	0.038208	0.0317875	Mmp17/Slc24a4/Hrh3/Drd2/Htr1b	5
LacQ140vsWT_down	GO:1902950	regulation of dendritic spine maintenance	5/1451	15/18854	0.00418636	0.038208	0.0317875	Nedd9/Zfp804a/Grin2b/Zmynd8/Homer1	5
LacQ140vsWT_down	GO:0050879	multicellular organismal movement	11/1451	58/18854	0.00425258	0.0387122	0.032207	Myh14/Rcsd1/Dmpk/Tnnt1/Myh7/Stac3/Itpr1/Homer1/Tcap/Nr4a1/Strit1	11
LacQ140vsWT_down	GO:2000649	regulation of sodium ion transmembrane transporter activity	11/1451	58/18854	0.00425258	0.0387122	0.032207	Fgf14/Gper1/Scn2b/Neto1/Hecw2/Plcb1/Nedd4l/Slmap/Tesc/Neto2/Scn4b	11
LacQ140vsWT_down	GO:0033687	osteoblast proliferation	8/1451	35/18854	0.00434775	0.0395275	0.0328853	Smad3/Tmem119/Gsk3b/Mn1/Bmp2/Fbln5/Bcl2/Junb	8
LacQ140vsWT_down	GO:0048661	positive regulation of smooth muscle cell proliferation	17/1451	110/18854	0.0043561	0.03953	0.0328874	Cdh13/Jak2/Flt1/Hdac4/Jun/Abcc4/Igfbp5/Gsk3b/S1pr1/Foxp1/Tgm2/Edn1/Smpd3/Cx3cl1/Egr1/Hbegf/Htr1b	17
LacQ140vsWT_down	GO:0061326	renal tubule development	16/1451	101/18854	0.00435923	0.03953	0.0328874	Col4a1/Klhl3/Smad4/Pou3f3/Gzf1/Hey1/Prom1/Gli3/Jag1/Wnk4/Hs3st3b1/Hs3st3a1/Gdnf/Bmp2/Bcl2/Aqp1	16
LacQ140vsWT_down	GO:0035094	response to nicotine	7/1451	28/18854	0.00442909	0.0400605	0.0333287	Ntrk1/Igf2/Ppara/Bcl2/Ppp1r1b/Chrna4/Cnr1	7
LacQ140vsWT_down	GO:0099149	regulation of postsynaptic neurotransmitter receptor internalization	7/1451	28/18854	0.00442909	0.0400605	0.0333287	Numb/Hip1/Ppp3r1/Akap5/Hpca/Gsg1l/Arc	7
LacQ140vsWT_down	GO:0014743	regulation of muscle hypertrophy	13/1451	75/18854	0.0044629	0.0402631	0.0334973	Tomm70a/Smad3/Smad4/Igfbp5/Trpc3/Gsk3b/Foxp1/Edn1/Ppara/Pparg/Foxo1/Ppp3ca/Rgs4	13
LacQ140vsWT_down	GO:0034103	regulation of tissue remodeling	13/1451	75/18854	0.0044629	0.0402631	0.0334973	Tmem64/Fgfr3/Tmem119/S1pr1/Cd38/Flt4/Car2/Pparg/Ppp3ca/Il20ra/Bcr/Abi3bp/Tnfsf11	13
LacQ140vsWT_down	GO:0051348	negative regulation of transferase activity	32/1451	256/18854	0.00449381	0.0404902	0.0336862	Ppm1f/Rasip1/Dusp7/Pkig/Dusp19/Drd5/Socs5/Ptprb/Prkch/Mllt1/Prkag2/Gsk3b/Spred1/Irs2/Deptor/Shb/Camk2n1/Bmp7/Zfyve28/Pparg/Wnk4/Spry2/Trib1/Bmp2/Ptpn5/Pcp4/Drd1/Dusp1/Trib3/Fabp4/Adora2a/Rgs14	32
LacQ140vsWT_down	GO:0060538	skeletal muscle organ development	26/1451	196/18854	0.00452948	0.0407076	0.0338671	Usp2/Hdac4/Nr1d2/Myh14/Rbfox1/Acta1/Nphs1/Igf2/Gpcpd1/Pmp22/Foxp1/Svil/Nupr1/Cntnap1/Ppp3ca/Hlf/Gm34220/Stac3/Zbtb18/Bcl2/Egr1/Asb2/Homer1/Nr4a1/Ryr1/Egr2	26
LacQ140vsWT_down	GO:0120032	regulation of plasma membrane bounded cell projection assembly	26/1451	196/18854	0.00452948	0.0407076	0.0338671	Fnbp1l/Rhog/Nckap1/Hdac4/Daam2/Plce1/Cdkl5/Syne1/Gsk3b/Rab3ip/Podxl/Odad3/Htt/Cobl/Hras/Cyld/Dmtn/Zmynd8/Tbc1d30/Ppp1r9a/Crocc/Eps8l2/Kctd17/Rap1gap/Myo3b/Aqp1	26
LacQ140vsWT_down	GO:1904951	positive regulation of establishment of protein localization	40/1451	339/18854	0.00456076	0.0409366	0.0340576	C2cd5/Jak2/Tcaf1/Tek/Abcc8/Tmem132a/Tomm70a/Cacna1c/Chrm1/Gper1/Cnst/Coro2b/C1qtnf12/Kcnb1/Cemip/Xbp1/Gsk3b/Zic1/Myo18a/Akap5/Irs2/Hras/Cd38/Plcb1/Prkd1/Mtcl1/Camk2n1/Glul/Gli3/Pparg/Akt2/Camk4/Prkcb/Pmaip1/Rbp4/Ptpn5/Hpca/Itpr1/Sfn/Adora2a	40
LacQ140vsWT_down	GO:0097191	extrinsic apoptotic signaling pathway	29/1451	226/18854	0.00457938	0.0410515	0.0341532	Jak2/Fgfr3/Smad3/Jak3/Gper1/Sort1/Unc5b/Mknk2/Dapk1/Agap2/Rbck1/Gsk3b/Timp3/Kitl/Htt/Cyld/Mal/Deptor/Ppp1ca/Il33/Sgk3/Pmaip1/Gdnf/Cx3cl1/Bcl2/Inhba/Tnfrsf4/Srpx/Hspa1b	29
LacQ140vsWT_down	GO:0043065	positive regulation of apoptotic process	63/1451	588/18854	0.00467896	0.0418909	0.0348516	Sfpq/Jak2/Fgfr3/Gsdme/Map3k11/Map3k10/Hdac4/Col18a1/Cdk19/Jak3/Jun/Gper1/Sort1/Smad4/Rgcc/Unc5b/Dapk1/Prkci/Rbck1/Xbp1/Plekhf1/Camk2b/Gsk3b/Id3/Timp3/Grik2/Fosl1/Rapgef2/Htt/Atp2a2/Tgm2/Cyld/Htra1/Nupr1/Mal/Brms1/Aldh1a1/Ntrk3/Bmp7/Ppp1ca/Sik1/Ido1/Rarb/Pparg/Foxo1/Pmaip1/Acvr1c/Atf6/Il20ra/Bmp2/Itpr1/Dusp6/Dusp1/Egr1/Ace/Inhba/Adora2a/Srpx/Cnr1/Vdr/Nr4a1/Hrk/BC051665	63
LacQ140vsWT_down	GO:0072659	protein localization to plasma membrane	36/1451	298/18854	0.00473328	0.0423235	0.0352115	Rab40c/Myo5a/C2cd5/Kcnj11/Rhog/Gripap1/Numb/Ehd2/Rab40b/Bbs2/Gper1/Ramp2/Cnst/Tamalin/Lrrc7/Prkci/Kcnb1/Plekhf1/Camk2b/Ttc7/Rapgef2/Gga2/Sorbs1/Vti1b/Akap5/Kcnip3/Gpr158/Myo5b/Akt2/Slmap/Cacnb2/Tesc/Ppp1r9b/Actn2/Stac3/S100a10	36
LacQ140vsWT_down	GO:0090092	regulation of transmembrane receptor protein serine/threonine kinase signaling pathway	32/1451	257/18854	0.00476507	0.0425303	0.0353835	Smurf1/Jak2/Bmper/Smad3/Cdh5/Smad4/Spred2/Xbp1/Chst11/Eng/Spred1/Peg10/Fstl4/Gdf10/Htra1/Snx25/Hspa5/Brms1/Ppara/Bmp7/Ldlrad4/Pparg/Smad6/Spry2/Pmepa1/Bmp2/Acvrl1/Wfikkn1/Nrep/Inhba/Fst/Tmprss6	32
LacQ140vsWT_down	GO:1903115	regulation of actin filament-based movement	9/1451	43/18854	0.00476845	0.0425303	0.0353835	Nos1/Cacna1c/Atp2a2/Casq2/Akap9/Gja5/Myh7b/Stc1/Strit1	9
LacQ140vsWT_down	GO:0042596	fear response	11/1451	59/18854	0.0048717	0.0433415	0.0360584	Asic4/Grin2b/Pde8b/Grik2/Cacna1e/Npy2r/Gng7/Npas2/Bcl2/Drd1/Penk	11
LacQ140vsWT_down	GO:2001238	positive regulation of extrinsic apoptotic signaling pathway	11/1451	59/18854	0.0048717	0.0433415	0.0360584	Jak3/Gper1/Unc5b/Rbck1/Timp3/Cyld/Mal/Ppp1ca/Pmaip1/Inhba/Srpx	11
LacQ140vsWT_down	GO:0043268	positive regulation of potassium ion transport	10/1451	51/18854	0.00491449	0.0436672	0.0363293	Atp1b2/Abcc8/Kcne1l/Kcnn2/Edn3/Akap9/Wnk4/Kcnip2/Actn2/Lrrc26	10
LacQ140vsWT_down	GO:0007269	neurotransmitter secretion	23/1451	168/18854	0.00497123	0.0440603	0.0366564	Ntrk2/Lin7b/Slc38a2/Septin5/Xbp1/Dgki/Unc13c/Edn3/Syt12/Atp2a2/Cacna1e/Lrrk2/Sptbn2/Ppp1r9a/Syt9/Git1/Trim9/Prkcb/Syt2/Syt10/Adora2a/Nr4a1/Htr1b	23
LacQ140vsWT_down	GO:0099643	signal release from synapse	23/1451	168/18854	0.00497123	0.0440603	0.0366564	Ntrk2/Lin7b/Slc38a2/Septin5/Xbp1/Dgki/Unc13c/Edn3/Syt12/Atp2a2/Cacna1e/Lrrk2/Sptbn2/Ppp1r9a/Syt9/Git1/Trim9/Prkcb/Syt2/Syt10/Adora2a/Nr4a1/Htr1b	23
LacQ140vsWT_down	GO:0000050	urea cycle	4/1451	10/18854	0.00503075	0.044246	0.0368109	Htt/Ass1/Cebpa/Arg2	4
LacQ140vsWT_down	GO:0002692	negative regulation of cellular extravasation	4/1451	10/18854	0.00503075	0.044246	0.0368109	Ccl25/Cxcl12/Plcb1/Bcr	4
LacQ140vsWT_down	GO:0003096	renal sodium ion transport	4/1451	10/18854	0.00503075	0.044246	0.0368109	Klhl3/Pon3/Edn1/Wnk4	4
LacQ140vsWT_down	GO:0006171	cAMP biosynthetic process	4/1451	10/18854	0.00503075	0.044246	0.0368109	Adcy3/Adcy9/Adcy4/Adcy5	4
LacQ140vsWT_down	GO:0051001	negative regulation of nitric-oxide synthase activity	4/1451	10/18854	0.00503075	0.044246	0.0368109	Gsk3b/Eng/Arg2/Cnr1	4
LacQ140vsWT_down	GO:0099640	axo-dendritic protein transport	4/1451	10/18854	0.00503075	0.044246	0.0368109	Myo5a/Dlg2/Kif5c/Neto1	4
LacQ140vsWT_down	GO:0048589	developmental growth	79/1451	769/18854	0.00503608	0.044246	0.0368109	Smurf1/Sorbs2/Unc79/Fgfr3/Bcan/Fn1/Tomm70a/Socs2/Smad3/Cacna1c/Bbs2/Smad4/Arhgap32/Por/Cyfip2/Mfsd2a/Selenom/Cdkl5/Ccm2l/Chst11/Slit3/Tns2/Gsk3b/Celf1/Flrt3/Edn3/S1pr1/Slc1a2/Igf2/Odad3/Sik3/Fzd7/Fstl4/Wwc1/Pmp22/Sema3g/Foxp1/Nin/Cobl/Edn1/Cxcl12/Smpd3/Myo5b/Plcb1/Ccnd2/Flt3/Ppara/Sptbn2/Ntrk3/Nedd4l/Dclk1/Gli3/Lrp4/Nat8f3/Rarb/Kcnk2/Pthlh/Spry2/Acvr1c/Syt2/Rbp4/Sema7a/Gm34220/Cdh4/Slc25a25/Pim1/Fbln5/Ccm2/Dusp6/Bcl2/H2-Q2/Rgs4/Drd2/Nrn1l/Prlr/Stc1/Hbegf/St8sia2/Cpne9	79
LacQ140vsWT_down	GO:0030307	positive regulation of cell growth	25/1451	188/18854	0.00513893	0.0450935	0.0375159	Smurf1/Ptk2b/Fn1/Arhgap32/Prr5/Mfsd2a/Cdkl5/Tead1/Gsk3b/Slc25a33/Edn1/Cd38/Cxcl12/Myo5b/Flt4/Ntrk3/Nedd4l/Syt2/Sema7a/Cdh4/Bcl2/Sgk1/Sfn/Hbegf/Cpne9	25
LacQ140vsWT_down	GO:0050709	negative regulation of protein secretion	14/1451	85/18854	0.00520047	0.0455768	0.037918	Kcnj11/Abcc8/Rhbdf1/Nos1/Pde8b/Ucp2/Kcnb1/Pim3/Foxo1/Ppp3ca/Acvr1c/Drd2/Ptprv/Ffar3	14
LacQ140vsWT_down	GO:1904861	excitatory synapse assembly	8/1451	36/18854	0.00521999	0.0456911	0.0380131	Ptpn13/Nptn/Ptk2b/Reln/Ntrk3/Lrrtm1/Sipa1l1/Abi3bp	8
LacQ140vsWT_down	GO:1903532	positive regulation of secretion by cell	42/1451	363/18854	0.00526068	0.0459902	0.038262	Jak2/Abcc8/Tmem132a/Pex5l/Cacna1c/Grin2b/Gper1/Smad4/Rgcc/Septin5/Cdk5r2/C1qtnf12/Kcnb1/Sdc4/Edn3/Myo18a/Rab15/Irs2/Edn1/Cd38/Cxcl12/Smpd3/Myo5b/Plcb1/Npy2r/Camk2n1/Glul/Rasl10b/Syt9/Pparg/Prkcb/Rbp4/Bmp2/Itpr1/S100a10/Pcp4/Drd2/Syt10/Adora2a/Vdr/Tnfsf11/Lypd11	42
LacQ140vsWT_down	GO:0010586	miRNA metabolic process	15/1451	94/18854	0.00528876	0.0461495	0.0383945	Mrtfa/Hdac4/Smad3/Jun/Smad4/Tead1/Fosl1/Hras/Ppara/Pparg/Smad6/Bmp2/Ago4/Atoh8/Egr1	15
LacQ140vsWT_down	GO:0001823	mesonephros development	16/1451	103/18854	0.00529852	0.0461495	0.0383945	Bmper/Smad3/Smad4/Gzf1/Hey1/Bmp7/Gli3/Rarb/Hs3st3b1/Hs3st3a1/Smad6/Arg2/Gsta3/Gdnf/Bmp2/Bcl2	16
LacQ140vsWT_down	GO:0019751	polyol metabolic process	16/1451	103/18854	0.00529852	0.0461495	0.0383945	Plpp3/Qdpr/Plcb3/Ptk2b/Inpp5a/Gper1/Isyna1/Sgpp2/Dgat2/Gch1/Ephx1/Plcb1/Itpka/Ippk/Mas1/Cyp2r1	16
LacQ140vsWT_down	GO:0043113	receptor clustering	12/1451	68/18854	0.00532303	0.0462487	0.0384771	Sorbs2/Gripap1/Grin2b/Frrs1l/Reln/Dlg4/Dlg2/Grik2/Sorbs1/Akap5/Slc7a11/Lrp4	12
LacQ140vsWT_down	GO:0050885	neuromuscular process controlling balance	12/1451	68/18854	0.00532303	0.0462487	0.0384771	Myo5a/Pde8b/Rbfox1/Dlg4/Camk2b/Atp2b2/Grin2c/Cntnap1/Clic5/Gpr88/Bcr/Adcy5	12
LacQ140vsWT_down	GO:0003171	atrioventricular valve development	7/1451	29/18854	0.00545719	0.047182	0.0392535	Smad4/Hey1/Slit3/Zfpm1/Smad6/Gja5/Bmp2	7
LacQ140vsWT_down	GO:0006837	serotonin transport	7/1451	29/18854	0.00545719	0.047182	0.0392535	Nos1/Xbp1/Gpm6b/Slc22a3/Hrh3/Cnr1/Htr1b	7
LacQ140vsWT_down	GO:0033688	regulation of osteoblast proliferation	7/1451	29/18854	0.00545719	0.047182	0.0392535	Smad3/Tmem119/Gsk3b/Mn1/Bmp2/Fbln5/Bcl2	7
LacQ140vsWT_down	GO:0086019	cell-cell signaling involved in cardiac conduction	7/1451	29/18854	0.00545719	0.047182	0.0392535	Kcne1l/Cacna1c/Kcnn2/Gja5/Cacnb2/Kcna5/Scn4b	7
LacQ140vsWT_down	GO:0060491	regulation of cell projection assembly	26/1451	199/18854	0.00553741	0.0478169	0.0397817	Fnbp1l/Rhog/Nckap1/Hdac4/Daam2/Plce1/Cdkl5/Syne1/Gsk3b/Rab3ip/Podxl/Odad3/Htt/Cobl/Hras/Cyld/Dmtn/Zmynd8/Tbc1d30/Ppp1r9a/Crocc/Eps8l2/Kctd17/Rap1gap/Myo3b/Aqp1	26
LacQ140vsWT_down	GO:0042551	neuron maturation	11/1451	60/18854	0.00556004	0.0479537	0.0398955	Lgi4/Scarf1/Kcnb1/Dlg2/Gsk3b/Pmp22/Akap5/Lrrk2/Farp2/Kcnip2/Bcl2	11
LacQ140vsWT_down	GO:0001941	postsynaptic membrane organization	9/1451	44/18854	0.00559381	0.0480687	0.0399912	Sorbs2/Frrs1l/Reln/Dlg4/Sorbs1/Zmynd8/Slc7a11/Lrp4/Gdnf	9
LacQ140vsWT_down	GO:0003382	epithelial cell morphogenesis	9/1451	44/18854	0.00559381	0.0480687	0.0399912	Col18a1/Pard3/Ccdc88c/Sipa1l3/Bcl11b/Id1/Frmd6/Notch4/Stc1	9
LacQ140vsWT_down	GO:2000249	regulation of actin cytoskeleton reorganization	9/1451	44/18854	0.00559381	0.0480687	0.0399912	Ptk2b/Tek/Daam2/Esam/Hras/Ntrk3/Baiap2/Iqgap2/Abi3bp	9
LacQ140vsWT_down	GO:0014068	positive regulation of phosphatidylinositol 3-kinase signaling	13/1451	77/18854	0.00561742	0.0482128	0.0401111	Ntrk1/Jak2/Flt1/Tek/Ntrk2/Fn1/Gper1/Reln/Unc5b/Prr5/Agap2/Ntrk3/Ror1	13
LacQ140vsWT_down	GO:0016055	Wnt signaling pathway	47/1451	418/18854	0.0056532	0.0484609	0.0403175	Tmem131l/Plpp3/Zbed3/Tmem64/Fgfr3/Mcc/Nphp4/Tmem132a/Ndrg2/Smad3/Apcdd1/Daam2/Amotl1/Fzd4/Nxn/Nrarp/Mdfic/Klf15/Mark2/Gsk3b/Fam53b/Ccdc88c/Fzd7/Wnt5b/Cyld/Lrrk1/Edn1/Lrrk2/Adgra2/Sox17/Kremen1/Gli3/Lrp4/Strn/Fzd2/Foxo1/Frat2/Bmp2/Egr1/Drd2/Tcf7/Dkk2/Atp6v1c2/Rspo1/Ror1/Shisa2/Wnt8b	47
LacQ140vsWT_down	GO:0006935	chemotaxis	61/1451	571/18854	0.00566804	0.0485292	0.0403743	Ntrk1/Cdh13/Ppm1f/Mospd2/Flt1/Nptn/Rhog/Ptk2b/Nedd9/Cmklr1/Alcam/Fn1/Ccl25/Smad3/Lmtk2/Gbx1/Reln/Smad4/Unc5b/Cyfip2/Lama3/Plxnd1/Slit3/Flrt3/Eng/Kif5c/Edn3/S1pr1/Rin3/Sema3g/Plxna2/Foxp1/Edn1/Cxcl12/Bcl11b/Foxg1/Adgra2/Prkd1/Kalrn/Ntrk3/Bmp7/Gli3/Chn1/Akt2/Gdnf/Sema7a/Cx3cl1/Cdh4/Egr3/Dock4/Cntn5/Dusp1/Il17rc/Hbegf/Itga9/B3gnt2/Ackr2/Nr4a1/Ccr6/Egr2/Tnfsf11	61
LacQ140vsWT_down	GO:0031987	locomotion involved in locomotory behavior	5/1451	16/18854	0.00570787	0.0486929	0.0405105	Rcan2/Myo5a/Arrdc3/Fzd4/Drd2	5
LacQ140vsWT_down	GO:0045725	positive regulation of glycogen biosynthetic process	5/1451	16/18854	0.00570787	0.0486929	0.0405105	Igf2/Sorbs1/Irs2/Ppp1r3g/Akt2	5
LacQ140vsWT_down	GO:0099527	postsynapse to nucleus signaling pathway	5/1451	16/18854	0.00570787	0.0486929	0.0405105	Jak2/Abi1/Htt/Anks1b/Camk4	5
LacQ140vsWT_down	GO:0071705	nitrogen compound transport	181/1451	1970/18854	0.00572112	0.048747	0.0405555	Myo5a/Smurf1/C2cd5/Jak2/Sfxn5/Ppm1f/Kcnj11/Arrdc3/Cacng2/Tcaf1/Srpr/Rab6b/Tek/Ntrk2/Abcc8/Tmem132a/Zdhhc18/Rhbdf1/Gripap1/Pkig/Nos1/Vps37b/Tomm70a/Pex5l/Cacna1c/Nr1d1/Vmp1/Grin2b/Chrm1/Ube2g2/Bbs2/Hps4/Pde8b/Gper1/Ramp2/Lmtk2/Mttp/Sort1/Cnst/Pou3f3/Lin7b/Flvcr2/Abcc4/Slc38a2/Tcn2/Cacnb1/Tamalin/Man1a/Vgf/Il10ra/Myo1b/Lsr/Chml/Spcs3/Ucp2/Kif17/C1qtnf12/Ppp3r1/Pard3/Lrrc7/Kcnb1/Mdfic/Dlg2/C1qtnf5/Cemip/Xbp1/Pim3/Mlph/Gsk3b/Slc25a33/Slc12a7/Ppp1r3c/Kif5c/Slc7a2/Neto1/Edn3/Gga2/Slc1a2/Zic1/Rab3ip/Fam53b/Peg10/Htt/Myo18a/Vti1b/Syt12/Akap5/Kcnip3/Rab15/Irs2/Ranbp2/Hras/Dmtn/Entpd1/Edn1/Ndfip2/Cd38/Gpm6b/Snx25/Hspa5/Cxcl12/Cacna1e/Smpd3/Myo5b/Lrrk2/Plcb1/Ap1s1/Prkd1/Abcc6/Kalrn/Npy2r/Mtcl1/Arhgap33/Cacng3/Camk2n1/Glul/Slc7a11/Cacng4/Car2/Gli3/Nup35/Zdhhc14/Sstr5/Dusp18/Rasl10b/Il33/Syt9/Grm1/Pparg/Akt2/Sorcs2/Camk4/Slc22a3/Foxo1/Arg2/Ppp3ca/Prkcb/Htr2a/Pmaip1/Acvr1c/Syt2/Rbp4/Slc26a10/Gdnf/Slc52a3/Gja5/Tesc/Sec14l1/Ptpn5/Slc25a25/Chmp1b/Bcr/Hpca/Itpr1/Rab37/Arl4d/Rilp/Pcp4/Chrm5/Drd1/Hrh3/Rgs4/Drd2/Sfn/Sytl5/Adcy5/Per2/Chrna4/Slc38a8/Arc/Syt10/Adora2a/Cnr1/Ptprv/Htr1b/Piwil4/Aqp1/Ffar3/Egr2/Mafa/Tnfsf11	181
LacQ140vsWT_down	GO:0006094	gluconeogenesis	14/1451	86/18854	0.00578288	0.0492138	0.0409439	Aldoc/Pcx/Dgat2/Gpt2/C1qtnf12/Ranbp2/Ppara/Sik1/Foxo1/Pgam2/Rbp4/Sds/Per2/Arpp19	14
LacQ140vsWT_down	GO:0072080	nephron tubule development	15/1451	95/18854	0.00584512	0.0496835	0.0413347	Klhl3/Smad4/Pou3f3/Gzf1/Hey1/Prom1/Gli3/Jag1/Wnk4/Hs3st3b1/Hs3st3a1/Gdnf/Bmp2/Bcl2/Aqp1	15
LacQ140vsWT_down	GO:0006954	inflammatory response	73/1451	706/18854	0.00587465	0.0498744	0.0414935	Myo5a/Jak2/Ephx2/Irak2/Serpinb9/Ggt1/Cmklr1/Fn1/Nr1d2/Ccl25/Smad3/Nr1d1/Cdk19/Cdh5/Stab1/Sgms1/Jun/Gper1/Ggt5/Bap1/Nlrx1/Socs5/Dagla/C1qtnf12/Celf1/Slc7a2/Tspan2/Fancd2/Pmp22/Foxp1/Tgm2/Aoc3/Cyld/Pde2a/Nupr1/Lrrk2/Cebpa/Plp1/Prkd1/Rps6ka5/Ppara/Gpr4/Camk2n1/Wfdc1/Gbp5/Il33/Ido1/Pparg/Wnk4/Git1/Camk4/Pglyrp1/Arel1/Sema7a/Cx3cl1/Bmp2/Bcr/Nlrp10/Il17rc/Fabp4/Ace/Tnfrsf4/Adora2a/Cnr1/Ackr2/Mas1/S100a7a/Aoah/Abi3bp/Ccr6/Ffar3/Tnfsf11/Ighg1	73
LacQ140vsWT_down	GO:0008347	glial cell migration	12/1451	69/18854	0.00600337	0.0507839	0.0422502	Atp1b2/Fn1/Apcdd1/Reln/Ptprb/Cdk5r2/Socs7/Dab1/Pmp22/Foxg1/Gli3/Cx3cl1	12
LacQ140vsWT_down	GO:0010769	regulation of cell morphogenesis involved in differentiation	12/1451	69/18854	0.00600337	0.0507839	0.0422502	Numb/Reln/Fzd4/Cdkl5/Dlg4/Camk2b/Akap5/Myo5b/Kalrn/Itpka/Baiap2/Sgk1	12
LacQ140vsWT_down	GO:1904377	positive regulation of protein localization to cell periphery	12/1451	69/18854	0.00600337	0.0507839	0.0422502	Myo5a/Kcnj11/Rhog/Cacng2/Gper1/Cnst/Prkci/Sorbs1/Akap5/Myo5b/Ppp1r9b/Stac3	12
LacQ140vsWT_down	GO:0042330	taxis	61/1451	573/18854	0.00610549	0.0515859	0.0429174	Ntrk1/Cdh13/Ppm1f/Mospd2/Flt1/Nptn/Rhog/Ptk2b/Nedd9/Cmklr1/Alcam/Fn1/Ccl25/Smad3/Lmtk2/Gbx1/Reln/Smad4/Unc5b/Cyfip2/Lama3/Plxnd1/Slit3/Flrt3/Eng/Kif5c/Edn3/S1pr1/Rin3/Sema3g/Plxna2/Foxp1/Edn1/Cxcl12/Bcl11b/Foxg1/Adgra2/Prkd1/Kalrn/Ntrk3/Bmp7/Gli3/Chn1/Akt2/Gdnf/Sema7a/Cx3cl1/Cdh4/Egr3/Dock4/Cntn5/Dusp1/Il17rc/Hbegf/Itga9/B3gnt2/Ackr2/Nr4a1/Ccr6/Egr2/Tnfsf11	61
LacQ140vsWT_down	GO:0198738	cell-cell signaling by wnt	47/1451	420/18854	0.00616995	0.0520682	0.0433186	Tmem131l/Plpp3/Zbed3/Tmem64/Fgfr3/Mcc/Nphp4/Tmem132a/Ndrg2/Smad3/Apcdd1/Daam2/Amotl1/Fzd4/Nxn/Nrarp/Mdfic/Klf15/Mark2/Gsk3b/Fam53b/Ccdc88c/Fzd7/Wnt5b/Cyld/Lrrk1/Edn1/Lrrk2/Adgra2/Sox17/Kremen1/Gli3/Lrp4/Strn/Fzd2/Foxo1/Frat2/Bmp2/Egr1/Drd2/Tcf7/Dkk2/Atp6v1c2/Rspo1/Ror1/Shisa2/Wnt8b	47
LacQ140vsWT_down	GO:0070873	regulation of glycogen metabolic process	8/1451	37/18854	0.00621974	0.0523007	0.0435121	Ppp1cb/Ppp1r3c/Igf2/Sorbs1/Irs2/Ppp1ca/Ppp1r3g/Akt2	8
LacQ140vsWT_down	GO:0071320	cellular response to cAMP	8/1451	37/18854	0.00621974	0.0523007	0.0435121	Igfbp5/Rapgef2/Itpr3/Dmtn/Pde2a/Akap9/Itpr1/Aqp1	8
LacQ140vsWT_down	GO:0086004	regulation of cardiac muscle cell contraction	8/1451	37/18854	0.00621974	0.0523007	0.0435121	Cacna1c/Atp2a2/Casq2/Akap9/Gja5/Myh7b/Stc1/Strit1	8
LacQ140vsWT_down	GO:0036293	response to decreased oxygen levels	28/1451	221/18854	0.00627075	0.0526648	0.0438149	Flt1/Kcnd2/Tek/Smad3/Grin2b/Epas1/Smad4/Rgcc/Fzd4/Ciao3/Ucp2/Eng/Edn1/Cd38/Ppara/Pparg/Kcnk2/Sod3/Bmp2/Oprd1/Itpr1/Bcl2/Egr1/Drd2/Chrna4/Aldh3a1/Aqp1/Ryr1	28
LacQ140vsWT_down	GO:0071277	cellular response to calcium ion	13/1451	78/18854	0.00627797	0.0526648	0.0438149	Jun/Kcnb1/Syt12/Dmtn/Krt10/Itpka/Syt9/Syt2/Hpca/Rasgrp2/Junb/Syt10/Cpne9	13
LacQ140vsWT_down	GO:1903078	positive regulation of protein localization to plasma membrane	11/1451	61/18854	0.00632277	0.0529776	0.0440752	Myo5a/Kcnj11/Rhog/Gper1/Cnst/Prkci/Sorbs1/Akap5/Myo5b/Ppp1r9b/Stac3	11
LacQ140vsWT_down	GO:0044283	small molecule biosynthetic process	56/1451	519/18854	0.00639473	0.0535169	0.0445239	Myo5a/Qdpr/Ggt1/Aldoc/Ptk2b/Pcx/Msmo1/Gatm/Nr1d1/Gper1/Ggt5/Fads2/Isyna1/Por/Dgat2/Gpt2/C1qtnf12/Prkag2/Chst15/Fa2h/Nus1/Kdm3a/Gch1/Cth/Htt/Ass1/Ranbp2/Edn1/Pdxk/Ephx1/Pptc7/Plp1/Aldh1a1/Ppara/Pycr1/Glul/Itpka/Sik1/Ido1/Ippk/Foxo1/Cyp2c23/Pgam2/Gstm6/Rbp4/Bmp2/Sds/Egr1/Trib3/Per2/Arpp19/Mas1/Noxred1/Upb1/Cyp8b1/Cyp2r1	56
LacQ140vsWT_down	GO:0007405	neuroblast proliferation	14/1451	87/18854	0.00641648	0.0536354	0.0446224	Fgfr3/Eml1/Numb/Kctd11/Dagla/Smarcd3/Tead3/Lrrk2/Foxg1/Gli3/Cx3cl1/Id4/Vsx2/Drd2	14
LacQ140vsWT_down	GO:0090150	establishment of protein localization to membrane	31/1451	252/18854	0.00643848	0.0537556	0.0447225	C2cd5/Cacng2/Tcaf1/Srpr/Zdhhc18/Gripap1/Vps37b/Tomm70a/Bbs2/Cnst/Cacnb1/Tamalin/Pard3/Lrrc7/Kcnb1/Cemip/Gga2/Rab3ip/Akap5/Hras/Dmtn/Hspa5/Myo5b/Mal/Mtcl1/Zdhhc14/Dusp18/Akt2/Pmaip1/Hpca/Grin3b	31
LacQ140vsWT_down	GO:0043666	regulation of phosphoprotein phosphatase activity	10/1451	53/18854	0.00652262	0.0542654	0.0451466	Jak2/Ppp1r2/Hsp90b1/Mprip/Cmya5/Htt/Ppp1r9b/Ppp4r4/Ppp1r1b/Drd2	10
LacQ140vsWT_down	GO:0045773	positive regulation of axon extension	10/1451	53/18854	0.00652262	0.0542654	0.0451466	Smurf1/Fn1/Arhgap32/Cdkl5/Gsk3b/Cxcl12/Myo5b/Ntrk3/Sema7a/Cdh4	10
LacQ140vsWT_down	GO:0072132	mesenchyme morphogenesis	10/1451	53/18854	0.00652262	0.0542654	0.0451466	Nckap1/Smad3/Smad4/Hey1/Tbx3/Eng/Htt/Bmp7/Bmp2/Acvrl1	10
LacQ140vsWT_down	GO:0032101	regulation of response to external stimulus	98/1451	995/18854	0.00654132	0.0543569	0.0452227	Cdh13/Sfpq/Colec12/Jak2/Ppm1f/Mospd2/Irak2/Serpinb9/Ggt1/Ptk2b/Nedd9/Cmklr1/Abcc8/Fn1/St3gal4/Mmrn2/Zdhhc18/Nr1d2/Tomm70a/Smad3/Nr1d1/Cdk19/Cdh5/Pdpk1/Scarf1/Bbs2/Gper1/Bap1/Nlrx1/Socs5/Dagla/C1qtnf12/Celf1/Ilrun/Slc7a2/Edn3/S1pr1/Rin3/Mapkapk3/Igf2/Fancd2/Pmp22/Sema3g/Foxp1/Tgm2/Aoc3/Cyld/Dmtn/Htra1/Edn1/Pde2a/Cxcl12/Nupr1/Lrrk2/Mn1/Cebpa/Adgra2/Prkd1/Ppara/Gpr4/Camk2n1/Ntrk3/Wfdc1/Kremen1/Gbp5/Il33/Ido1/Pparg/Git1/Akt2/Pglyrp1/Arg2/Trib1/Cd55/Arel1/Sema7a/Cx3cl1/Sec14l1/Bcr/Nlrp10/Bcl2/Nlrc5/Dusp1/Drd2/Fabp4/Ace/Adora2a/Cnr1/Vdr/Mas1/Ifi209/Hspa1b/Aoah/Masp2/Ccr6/Ffar3/Tnfsf11/Ighg1	98
LacQ140vsWT_down	GO:0022010	central nervous system myelination	7/1451	30/18854	0.00665406	0.0550991	0.0458402	Fgfr3/Fa2h/Gpm6b/Mal/Plp1/Cntnap1/Id4	7
LacQ140vsWT_down	GO:0032291	axon ensheathment in central nervous system	7/1451	30/18854	0.00665406	0.0550991	0.0458402	Fgfr3/Fa2h/Gpm6b/Mal/Plp1/Cntnap1/Id4	7
LacQ140vsWT_down	GO:0099622	cardiac muscle cell membrane repolarization	7/1451	30/18854	0.00665406	0.0550991	0.0458402	Kcnj8/Kcne1l/Kcnn2/Akap9/Gja5/Kcna5/Scn4b	7
LacQ140vsWT_down	GO:0045664	regulation of neuron differentiation	28/1451	222/18854	0.00666447	0.0551205	0.045858	Gpr37l1/Fgfr3/Brinp2/Numb/Socs2/Kctd11/Mmd2/Reln/Cit/Hey1/Trpc6/Gsk3b/Dab1/Cxcl12/Lrrk2/Bcl11b/Foxg1/Gdpd5/Bmp7/Gli3/Adra2c/Jag1/Rap1gap/Id4/Bmp2/Bcl2/Pcp4/Nrep	28
LacQ140vsWT_down	GO:0071560	cellular response to transforming growth factor beta stimulus	29/1451	233/18854	0.00700519	0.0578384	0.0481192	Smurf1/Smad3/Cdh5/Jun/Smad4/Spred2/Xbp1/Chst11/Eng/Spred1/Peg10/Htra1/Snx25/Hspa5/Brms1/Gcnt2/Ppara/Ldlrad4/Pparg/Smad6/Spry2/Acvr1c/Gdnf/Pmepa1/Lrrc32/Bmp2/Acvrl1/Wfikkn1/Nrep	29
LacQ140vsWT_down	GO:0010595	positive regulation of endothelial cell migration	16/1451	106/18854	0.00700947	0.0578384	0.0481192	Plpp3/Ptk2b/Tek/Gfus/Col18a1/Amotl1/Map3k3/Nus1/Igf2/Foxp1/Plk2/Adgra2/Prkd1/Flt4/Jcad/Atoh8	16
LacQ140vsWT_down	GO:0001659	temperature homeostasis	24/1451	183/18854	0.00714942	0.0589242	0.0490226	Jak2/Arrdc3/Cmklr1/Gatm/Nr1d1/Epas1/Acot11/Ucp2/Plcl1/Kdm3a/Adipor2/Aldh1a1/Id1/Pwwp2b/Pparg/Htr2a/Drd1/Egr1/Drd2/Fabp4/Prlr/Per2/Cnr1/Tnfsf11	24
LacQ140vsWT_down	GO:0008544	epidermis development	37/1451	317/18854	0.00735321	0.0600287	0.0499415	Myo5a/Fgfr3/Gsdme/Nab2/Apcdd1/Smad4/Igfbp5/Lsr/Prkch/Hey1/Cst6/Fa2h/Atp2b2/Bcl11b/Ppara/Krt10/Spint1/Clic5/Dnase1l2/Jag1/Opn3/Lrp4/Kazn/Ppp3ca/Sox18/Pou3f1/Bcr/Bcl2/Myo3b/Sfn/Ptch2/Pnpla1/Inhba/Vdr/Fst/Sprr1a/Krt28	37
LacQ140vsWT_down	GO:0045601	regulation of endothelial cell differentiation	8/1451	38/18854	0.00735822	0.0600287	0.0499415	Cdh5/Plcb1/Id1/Jag1/Notch4/Atoh8/Xdh/Acvrl1	8
LacQ140vsWT_down	GO:0086091	regulation of heart rate by cardiac conduction	8/1451	38/18854	0.00735822	0.0600287	0.0499415	Kcne1l/Cacna1c/Scn2b/Akap9/Gja5/Cacnb2/Kcna5/Scn4b	8
LacQ140vsWT_down	GO:0010721	negative regulation of cell development	35/1451	296/18854	0.00736649	0.0600287	0.0499415	Tmem131l/Gpr37l1/Fgfr3/Abcc8/Kctd11/Nr1d1/Jak3/Daam2/Cit/Socs5/Nrarp/Trpc6/Gsk3b/Zfpm1/Rapgef2/Dab1/Gpr55/Fstl4/Sema3g/Cebpa/Flt3/Shb/Ntrk3/Id1/Bmp7/Gli3/Lrp4/Pthlh/Pglyrp1/Ppp3ca/Trib1/Sema7a/Zbtb46/Id4/Vsx2	35
LacQ140vsWT_down	GO:0014745	negative regulation of muscle adaptation	4/1451	11/18854	0.00742808	0.0600287	0.0499415	Smad3/Igfbp5/Pparg/Foxo1	4
LacQ140vsWT_down	GO:0019227	neuronal action potential propagation	4/1451	11/18854	0.00742808	0.0600287	0.0499415	Ntrk2/Pmp22/Cntnap1/Ntrk3	4
LacQ140vsWT_down	GO:0019627	urea metabolic process	4/1451	11/18854	0.00742808	0.0600287	0.0499415	Htt/Ass1/Cebpa/Arg2	4
LacQ140vsWT_down	GO:0036302	atrioventricular canal development	4/1451	11/18854	0.00742808	0.0600287	0.0499415	Smad4/Tbx3/Eng/Bmp2	4
LacQ140vsWT_down	GO:0046689	response to mercury ion	4/1451	11/18854	0.00742808	0.0600287	0.0499415	Fn1/Gatm/Pgam2/Aqp1	4
LacQ140vsWT_down	GO:0061762	CAMKK-AMPK signaling cascade	4/1451	11/18854	0.00742808	0.0600287	0.0499415	Htt/Lrrk2/Camkk2/Myh7b	4
LacQ140vsWT_down	GO:0071941	nitrogen cycle metabolic process	4/1451	11/18854	0.00742808	0.0600287	0.0499415	Htt/Ass1/Cebpa/Arg2	4
LacQ140vsWT_down	GO:0086016	AV node cell action potential	4/1451	11/18854	0.00742808	0.0600287	0.0499415	Cacna1c/Gja5/Cacnb2/Scn4b	4
LacQ140vsWT_down	GO:0086027	AV node cell to bundle of His cell signaling	4/1451	11/18854	0.00742808	0.0600287	0.0499415	Cacna1c/Gja5/Cacnb2/Scn4b	4
LacQ140vsWT_down	GO:0097503	sialylation	4/1451	11/18854	0.00742808	0.0600287	0.0499415	St6galnac2/St3gal4/St3gal2/St8sia3	4
LacQ140vsWT_down	GO:0098870	action potential propagation	4/1451	11/18854	0.00742808	0.0600287	0.0499415	Ntrk2/Pmp22/Cntnap1/Ntrk3	4
LacQ140vsWT_down	GO:1900102	negative regulation of endoplasmic reticulum unfolded protein response	4/1451	11/18854	0.00742808	0.0600287	0.0499415	Wfs1/Atf6b/Pdia6/Xbp1	4
LacQ140vsWT_down	GO:1905208	negative regulation of cardiocyte differentiation	4/1451	11/18854	0.00742808	0.0600287	0.0499415	Smad4/Fzd7/Ccnd2/Bmp2	4
LacQ140vsWT_down	GO:0018958	phenol-containing compound metabolic process	17/1451	116/18854	0.00747404	0.0602078	0.0500905	Myo5a/Epas1/Reln/Rapgef2/Gch1/Npr1/Atp2b2/Slc7a11/Crym/Opn3/Tpo/Pde1b/Aoc2/Bcl2/Drd1/Drd2/Sult2a5	17
LacQ140vsWT_down	GO:0032881	regulation of polysaccharide metabolic process	9/1451	46/18854	0.00757124	0.0602078	0.0500905	Ppp1cb/Ppp1r3c/Igf2/Sorbs1/Irs2/Smpd3/Ppp1ca/Ppp1r3g/Akt2	9
LacQ140vsWT_down	GO:1990573	potassium ion import across plasma membrane	9/1451	46/18854	0.00757124	0.0602078	0.0500905	Kcnj11/Atp1b2/Kcnj8/Slc12a7/Abcc9/Kcnj14/Kcnj4/Wnk4/Kcnj13	9
LacQ140vsWT_down	GO:0051350	negative regulation of lyase activity	5/1451	17/18854	0.00758083	0.0602078	0.0500905	Akap5/Akap9/Hpca/Hrh3/Drd2	5
LacQ140vsWT_down	GO:0003010	voluntary skeletal muscle contraction	3/1451	6/18854	0.00762092	0.0602078	0.0500905	Tnnt1/Myh7/Strit1	3
LacQ140vsWT_down	GO:0010891	negative regulation of sequestering of triglyceride	3/1451	6/18854	0.00762092	0.0602078	0.0500905	Ppara/Pparg/Osbpl8	3
LacQ140vsWT_down	GO:0010990	regulation of SMAD protein complex assembly	3/1451	6/18854	0.00762092	0.0602078	0.0500905	Ldlrad4/Smad6/Pmepa1	3
LacQ140vsWT_down	GO:0014063	negative regulation of serotonin secretion	3/1451	6/18854	0.00762092	0.0602078	0.0500905	Hrh3/Cnr1/Htr1b	3
LacQ140vsWT_down	GO:0014721	twitch skeletal muscle contraction	3/1451	6/18854	0.00762092	0.0602078	0.0500905	Tnnt1/Myh7/Strit1	3
LacQ140vsWT_down	GO:0031914	negative regulation of synaptic plasticity	3/1451	6/18854	0.00762092	0.0602078	0.0500905	Unc13c/Rin1/Rgs14	3
LacQ140vsWT_down	GO:0035723	interleukin-15-mediated signaling pathway	3/1451	6/18854	0.00762092	0.0602078	0.0500905	Plcb1/Cd4/Il2rb	3
LacQ140vsWT_down	GO:0045341	MHC class I biosynthetic process	3/1451	6/18854	0.00762092	0.0602078	0.0500905	Hsph1/Il33/Nlrc5	3
LacQ140vsWT_down	GO:0045343	regulation of MHC class I biosynthetic process	3/1451	6/18854	0.00762092	0.0602078	0.0500905	Hsph1/Il33/Nlrc5	3
LacQ140vsWT_down	GO:0046959	habituation	3/1451	6/18854	0.00762092	0.0602078	0.0500905	Dgki/Kalrn/Drd1	3
LacQ140vsWT_down	GO:0060956	endocardial cell differentiation	3/1451	6/18854	0.00762092	0.0602078	0.0500905	Smad4/Sox17/Sox18	3
LacQ140vsWT_down	GO:0071350	cellular response to interleukin-15	3/1451	6/18854	0.00762092	0.0602078	0.0500905	Plcb1/Cd4/Il2rb	3
LacQ140vsWT_down	GO:1902952	positive regulation of dendritic spine maintenance	3/1451	6/18854	0.00762092	0.0602078	0.0500905	Nedd9/Zfp804a/Zmynd8	3
LacQ140vsWT_down	GO:1905065	positive regulation of vascular associated smooth muscle cell differentiation	3/1451	6/18854	0.00762092	0.0602078	0.0500905	Gper1/Eng/Cth	3
LacQ140vsWT_down	GO:1905203	regulation of connective tissue replacement	3/1451	6/18854	0.00762092	0.0602078	0.0500905	Pparg/Ppp3ca/Abi3bp	3
LacQ140vsWT_down	GO:1905749	regulation of endosome to plasma membrane protein transport	3/1451	6/18854	0.00762092	0.0602078	0.0500905	Gripap1/Tamalin/Akap5	3
LacQ140vsWT_down	GO:0071496	cellular response to external stimulus	33/1451	276/18854	0.00772002	0.0608545	0.0506285	Piezo1/Stk26/Fam107a/Nos1/Jun/Gas2l1/Prr5/Prkch/Mfsd2a/Kcnb1/Xbp1/Gsk3b/Fosl1/Slc1a2/Rragd/Pde2a/Hspa5/Lrrk2/Mn1/Prkd1/Slc2a1/Ppara/Glul/Elapor1/Foxo1/Pmaip1/Pim1/Bcl2/Vdr/Ifi209/Hrk/Slc39a5/Aqp1	33
LacQ140vsWT_down	GO:0071695	anatomical structure maturation	33/1451	276/18854	0.00772002	0.0608545	0.0506285	Myo5a/Fgfr3/Ptk2b/Lgi4/Cdh5/Epas1/Scarf1/Bap1/Cdk5r2/Kcnb1/Dlg2/Xbp1/Pgr/Gsk3b/S1pr1/Pmp22/Akap5/Tfcp2l1/Edn1/Lrrk2/Cebpa/Plcb1/Shb/Slc24a4/Pparg/Sox18/Bmp2/Farp2/Kcnip2/Bcl2/Ccr6/Ryr1/Bsph1	33
LacQ140vsWT_down	GO:0003014	renal system process	18/1451	126/18854	0.00784938	0.0618051	0.0514193	Wfs1/Adgrf5/Klhl3/Cacna1c/Coro2b/Pon3/Edn1/Wnk4/Ppp3ca/Gja5/Bcr/Bcl2/Drd2/Ace/Stc1/Adora2a/Aqp1/Slc4a5	18
LacQ140vsWT_down	GO:0042593	glucose homeostasis	32/1451	266/18854	0.00788752	0.0620362	0.0516116	Wfs1/Abcc8/Adgrf5/Cacna1c/Nr1d1/Pde8b/Gper1/Smad4/Igfbp5/Vgf/Ucp2/C1qtnf12/Kcnb1/Klf15/Xbp1/Pim3/Slc12a7/Adipor2/Cacna1e/Cebpa/Camk2n1/Sstr5/Ppp1r3g/Pparg/Foxo1/Ppp3ca/Rbp4/Adcy5/Cnr1/Ptprv/Piwil4/Ffar3	32
LacQ140vsWT_down	GO:0098810	neurotransmitter reuptake	7/1451	31/18854	0.00803539	0.0629885	0.0524039	Nos1/Slc1a2/Gpm6b/Slc22a3/Gdnf/Drd2/Per2	7
LacQ140vsWT_down	GO:1901099	negative regulation of signal transduction in absence of ligand	7/1451	31/18854	0.00803539	0.0629885	0.0524039	Unc5b/Agap2/Sgk3/Gdnf/Cx3cl1/Bcl2/Hspa1b	7
LacQ140vsWT_down	GO:2001240	negative regulation of extrinsic apoptotic signaling pathway in absence of ligand	7/1451	31/18854	0.00803539	0.0629885	0.0524039	Unc5b/Agap2/Sgk3/Gdnf/Cx3cl1/Bcl2/Hspa1b	7
LacQ140vsWT_down	GO:0002694	regulation of leukocyte activation	61/1451	581/18854	0.00815464	0.0638524	0.0531226	Tmem131l/Jak2/Fcho1/Nedd9/Fn1/Adgrf5/Hsph1/Smarcd1/Nr1d1/Jak3/Pdpk1/Gper1/Socs5/Nrarp/Sdc4/Xbp1/Smarcd3/Mertk/Slc7a2/Igf2/Kitl/Fancd2/Myo18a/Plpp6/Ighm/Ikzf3/Irs2/Cyld/Cd38/Ephb4/Ccdc88b/Lrrk2/Cebpa/Flt3/Shb/Gli3/Il33/Ido1/Pparg/Pglyrp1/Cd4/Arg2/Ppp3ca/Cd55/Lrrc32/Cx3cl1/Zbtb46/Bcr/Egr3/Bcl2/Vtcn1/Cd59a/Prlr/Tcf7/Tnfrsf4/Bank1/Adora2a/Cnr1/Tnfsf11/Pagr1a/Lypd11	61
LacQ140vsWT_down	GO:0007263	nitric oxide mediated signal transduction	6/1451	24/18854	0.00828389	0.0647925	0.0539048	Mt2/Nos1/Pde2a/Npy2r/Rasd1/Mafa	6
LacQ140vsWT_down	GO:0033500	carbohydrate homeostasis	32/1451	267/18854	0.00832071	0.0650084	0.0540844	Wfs1/Abcc8/Adgrf5/Cacna1c/Nr1d1/Pde8b/Gper1/Smad4/Igfbp5/Vgf/Ucp2/C1qtnf12/Kcnb1/Klf15/Xbp1/Pim3/Slc12a7/Adipor2/Cacna1e/Cebpa/Camk2n1/Sstr5/Ppp1r3g/Pparg/Foxo1/Ppp3ca/Rbp4/Adcy5/Cnr1/Ptprv/Piwil4/Ffar3	32
LacQ140vsWT_down	GO:0010906	regulation of glucose metabolic process	16/1451	108/18854	0.00837842	0.0653146	0.0543391	Dgat2/Dusp12/Gpt2/C1qtnf12/Igfbp4/Igf2/Sorbs1/Irs2/Ranbp2/Ppara/Sik1/Ppp1r3g/Akt2/Foxo1/Pmaip1/Arpp19	16
LacQ140vsWT_down	GO:0055006	cardiac cell development	16/1451	108/18854	0.00837842	0.0653146	0.0543391	Sorbs2/Tomm70a/Smad4/Nebl/Tbx3/Gsk3b/Foxp1/Edn1/Ppara/Jag1/Smad6/Actn2/Rgs4/Asb2/Inhba/Tcap	16
LacQ140vsWT_down	GO:1902903	regulation of supramolecular fiber organization	43/1451	384/18854	0.00843103	0.0656207	0.0545938	Ppm1f/Nckap1/Ptk2b/Map6d1/Smad3/Cdh5/Daam2/Gas2l1/Smad4/Rgcc/Cit/Kank4/Esam/Coro2b/Nphs1/Hspg2/Synpo/Cyfip2/Sdc4/S1pr1/Tmod1/Tpm1/Sh3bp1/Dmtn/Edn1/Cgnl1/Svil/Gba2/Id1/Ppp1r9a/Gas2l2/Tnxb/Akap9/Git1/Baiap2/Cx3cl1/Actn2/S100a10/Synpo2/Inpp5j/Rgs4/Sgk1/Hspa1b	43
LacQ140vsWT_down	GO:0010611	regulation of cardiac muscle hypertrophy	12/1451	72/18854	0.00846419	0.0656207	0.0545938	Tomm70a/Smad3/Smad4/Trpc3/Gsk3b/Foxp1/Edn1/Ppara/Pparg/Foxo1/Ppp3ca/Rgs4	12
LacQ140vsWT_down	GO:0045669	positive regulation of osteoblast differentiation	12/1451	72/18854	0.00846419	0.0656207	0.0545938	Tmem119/Hey1/Gdf10/Cebpa/Prkd1/Bmp7/Ifitm1/Gli3/Jag1/Ppp3ca/Bmp2/Scube2	12
LacQ140vsWT_down	GO:0046824	positive regulation of nucleocytoplasmic transport	12/1451	72/18854	0.00846419	0.0656207	0.0545938	Jak2/Tek/Gper1/Xbp1/Gsk3b/Zic1/Akap5/Prkd1/Gli3/Camk4/Ptpn5/Sfn	12
LacQ140vsWT_down	GO:0060411	cardiac septum morphogenesis	12/1451	72/18854	0.00846419	0.0656207	0.0545938	Smad4/Hey1/Tbx3/Slit3/Eng/Zfpm1/Bmp7/Jag1/Dhrs3/Fzd2/Smad6/Gja5	12
LacQ140vsWT_down	GO:1902692	regulation of neuroblast proliferation	10/1451	55/18854	0.0085117	0.0659166	0.0548399	Fgfr3/Kctd11/Smarcd3/Lrrk2/Foxg1/Gli3/Cx3cl1/Id4/Vsx2/Drd2	10
LacQ140vsWT_down	GO:0050772	positive regulation of axonogenesis	15/1451	99/18854	0.00855961	0.0662149	0.0550881	Smurf1/Ntrk2/Fn1/Arhgap32/Cdkl5/Plxnd1/Gsk3b/Tiam2/Plxna2/Nin/Cxcl12/Myo5b/Ntrk3/Sema7a/Cdh4	15
LacQ140vsWT_down	GO:0030198	extracellular matrix organization	35/1451	299/18854	0.00857205	0.0662385	0.0551078	Tie1/Col15a1/Fbln1/Col4a1/Foxf2/Col11a2/Fn1/Mmp17/Col18a1/Smad3/Ramp2/Rgcc/Hspg2/Scara3/Mpzl3/Olfml2a/Eng/Pmp22/Gpm6b/Dmp1/Smpd3/Spint1/Crispld2/Tnxb/Hapln2/Pxdn/Thsd4/Bmp2/P4ha1/Fbln5/Mmp23/Papln/Impg1/Col6a4/Abi3bp	35
LacQ140vsWT_down	GO:0098703	calcium ion import across plasma membrane	8/1451	39/18854	0.00864674	0.0667378	0.0555231	Cacna1c/Slc24a2/Ppp3r1/Slc8a2/Akap5/Cacna1e/Slc24a4/Ppp3ca	8
LacQ140vsWT_down	GO:0048708	astrocyte differentiation	14/1451	90/18854	0.00865557	0.0667378	0.0555231	Plpp3/Gpr37l1/Fgfr3/Nr1d1/Dab1/Tspan2/Plp1/Ntrk3/Lamc3/Id4/Bmp2/Drd1/Adora2a/Ror1	14
LacQ140vsWT_down	GO:0014904	myotube cell development	9/1451	47/18854	0.00874035	0.0671712	0.0558837	Hdac4/Acta1/Pmp22/Cntnap1/Ppp3ca/Stac3/Bcl2/Homer1/Ryr1	9
LacQ140vsWT_down	GO:0071384	cellular response to corticosteroid stimulus	9/1451	47/18854	0.00874035	0.0671712	0.0558837	Jak2/Fam107a/Gper1/Gsk3b/Klf9/Sstr5/Gdnf/Sgk1/Aqp1	9
LacQ140vsWT_down	GO:2000351	regulation of endothelial cell apoptotic process	9/1451	47/18854	0.00874035	0.0671712	0.0558837	Tek/Col18a1/Cdh5/Gper1/Ramp2/Rgcc/Prkci/Xbp1/Id1	9
LacQ140vsWT_down	GO:0071559	response to transforming growth factor beta	29/1451	237/18854	0.00881534	0.0676738	0.0563019	Smurf1/Smad3/Cdh5/Jun/Smad4/Spred2/Xbp1/Chst11/Eng/Spred1/Peg10/Htra1/Snx25/Hspa5/Brms1/Gcnt2/Ppara/Ldlrad4/Pparg/Smad6/Spry2/Acvr1c/Gdnf/Pmepa1/Lrrc32/Bmp2/Acvrl1/Wfikkn1/Nrep	29
LacQ140vsWT_down	GO:0045229	external encapsulating structure organization	35/1451	300/18854	0.00900852	0.0690817	0.0574732	Tie1/Col15a1/Fbln1/Col4a1/Foxf2/Col11a2/Fn1/Mmp17/Col18a1/Smad3/Ramp2/Rgcc/Hspg2/Scara3/Mpzl3/Olfml2a/Eng/Pmp22/Gpm6b/Dmp1/Smpd3/Spint1/Crispld2/Tnxb/Hapln2/Pxdn/Thsd4/Bmp2/P4ha1/Fbln5/Mmp23/Papln/Impg1/Col6a4/Abi3bp	35
LacQ140vsWT_down	GO:0140115	export across plasma membrane	11/1451	64/18854	0.00911047	0.0697876	0.0580604	Atp1b2/Kcne1l/Abcc4/Kcnb1/Slc4a4/Slc8a2/Slc24a4/Kcna5/Atp2b1/Kcnip2/Rgs9	11
LacQ140vsWT_down	GO:0033002	muscle cell proliferation	30/1451	248/18854	0.00915145	0.0700255	0.0582584	Cdh13/Jak2/Flt1/Hdac4/Ndrg2/Rgs5/Jun/Gper1/Abcc4/Igfbp5/Gsk3b/Timp3/S1pr1/Npr1/Tpm1/Foxp1/Tgm2/Edn1/Smpd3/Ccnd2/Pparg/Kcnk2/Trib1/Rbp4/Cx3cl1/Bmp2/Pim1/Egr1/Hbegf/Htr1b	30
LacQ140vsWT_down	GO:0070374	positive regulation of ERK1 and ERK2 cascade	26/1451	207/18854	0.00916873	0.0700816	0.0583051	Bmper/Nptn/Fgfr3/Ptk2b/Tek/Ccl25/Jun/Gper1/Ntsr2/Necab2/Rapgef2/Gpr55/Hras/Cxcl12/Flt4/Gcnt2/Cd4/Spry2/Htr2a/Sema7a/Cx3cl1/Bmp2/Garem1/Drd2/Inhba/Tnfsf11	26
LacQ140vsWT_down	GO:0009410	response to xenobiotic stimulus	32/1451	269/18854	0.00924618	0.0705972	0.058734	Ntrk1/Ppm1f/Kcnj11/Hdac4/Nos1/Jun/Xbp1/Pon3/Slc1a2/Igf2/Cyp46a1/Pnp2/Cd38/Aldh1a1/Wnk4/Cyp2c23/Prkcb/Gsta3/Htr2a/Gstm6/Ptpn5/Npas2/Bcl2/Drd1/Fancb/Drd2/Aldh3a1/Inhba/Htr1b/Cyp2a5/Sult2a5/Cyp2r1	32
LacQ140vsWT_down	GO:0051493	regulation of cytoskeleton organization	56/1451	529/18854	0.00931302	0.0710307	0.0590946	Ppm1f/Rhog/Nckap1/Ptk2b/Tek/Nedd9/Hsph1/Fam107a/Map6d1/Smad3/Cdh5/Daam2/Gas2l1/Smad4/Rgcc/Cit/Kank4/Esam/Coro2b/Nphs1/Synpo/Cyfip2/Sdc4/Mark2/Gsk3b/S1pr1/Tmod1/Tpm1/Sh3bp1/Hras/Cyld/Dmtn/Edn1/Gpm6b/Cgnl1/Svil/Gba2/Ntrk3/Id1/Ppp1r9a/Gas2l2/Akap9/Git1/Baiap2/Iqgap2/Cx3cl1/Chmp1b/Actn2/S100a10/Synpo2/Inpp5j/Myo3b/Rgs4/Sgk1/Hspa1b/Abi3bp	56
LacQ140vsWT_down	GO:0046364	monosaccharide biosynthetic process	15/1451	100/18854	0.00937423	0.0714203	0.0594188	Aldoc/Pcx/Dgat2/Gpt2/C1qtnf12/Chst15/Ranbp2/Ppara/Sik1/Foxo1/Pgam2/Rbp4/Sds/Per2/Arpp19	15
LacQ140vsWT_down	GO:0043062	extracellular structure organization	35/1451	301/18854	0.00946322	0.0720205	0.0599182	Tie1/Col15a1/Fbln1/Col4a1/Foxf2/Col11a2/Fn1/Mmp17/Col18a1/Smad3/Ramp2/Rgcc/Hspg2/Scara3/Mpzl3/Olfml2a/Eng/Pmp22/Gpm6b/Dmp1/Smpd3/Spint1/Crispld2/Tnxb/Hapln2/Pxdn/Thsd4/Bmp2/P4ha1/Fbln5/Mmp23/Papln/Impg1/Col6a4/Abi3bp	35
LacQ140vsWT_down	GO:0010811	positive regulation of cell-substrate adhesion	19/1451	138/18854	0.00948393	0.0721003	0.0599846	Cdh13/Jak2/Ppm1f/Fbln1/Ptk2b/Tek/Nedd9/Fn1/Gfus/Ccl25/Smad3/Sdc4/Gsk3b/Dmtn/Dmp1/Npy2r/S100a10/Itga5/Abi3bp	19
LacQ140vsWT_down	GO:0035308	negative regulation of protein dephosphorylation	7/1451	32/18854	0.00961683	0.0728751	0.0606291	Mprip/Cmya5/Ppp1r9b/Ppp4r4/Ppp1r1b/Ppp1r16b/Arpp19	7
LacQ140vsWT_down	GO:0043537	negative regulation of blood vessel endothelial cell migration	7/1451	32/18854	0.00961683	0.0728751	0.0606291	Card10/Mmrn2/Rgcc/Robo4/Spred1/Pparg/Acvrl1	7
LacQ140vsWT_down	GO:1902683	regulation of receptor localization to synapse	7/1451	32/18854	0.00961683	0.0728751	0.0606291	Nptn/Gripap1/Tamalin/Gsk3b/Hras/Kalrn/Neto2	7
LacQ140vsWT_down	GO:0043010	camera-type eye development	39/1451	344/18854	0.00964575	0.0730158	0.0607462	Flt1/Col4a1/Foxf2/Fgfr3/Nphp4/Ntrk2/Smad3/Cacna1c/Jun/Fzd4/Crybg3/Tspan12/Spred2/Mfsd2a/Smarcd3/Mertk/Prom1/Tmod1/Spred1/Sdk2/Bcl11b/Rcn1/Aldh1a1/Ntrk3/Bmp7/Gli3/Jag1/Crybb1/Lamc3/Spry2/Rbp4/Vsx2/Slc25a25/Drd2/Acvrl1/Inhba/Aqp1/Mfrp/Slc4a5	39
LacQ140vsWT_down	GO:0051591	response to cAMP	10/1451	56/18854	0.00966593	0.0730902	0.0608081	Igfbp5/Rapgef2/Itpr3/Dmtn/Pde2a/Crem/Akap9/Itpr1/Aldh3a1/Aqp1	10
LacQ140vsWT_down	GO:2001236	regulation of extrinsic apoptotic signaling pathway	21/1451	158/18854	0.00981269	0.0739465	0.0615205	Jak3/Gper1/Unc5b/Agap2/Rbck1/Gsk3b/Timp3/Htt/Cyld/Mal/Deptor/Ppp1ca/Sgk3/Pmaip1/Gdnf/Cx3cl1/Bcl2/Inhba/Tnfrsf4/Srpx/Hspa1b	21
LacQ140vsWT_down	GO:0043278	response to morphine	5/1451	18/18854	0.00984207	0.0739465	0.0615205	Ppp2r2a/Ppp1r9b/Ppp1r1b/Drd2/Cnr1	5
LacQ140vsWT_down	GO:0061469	regulation of type B pancreatic cell proliferation	5/1451	18/18854	0.00984207	0.0739465	0.0615205	Nr1d1/Sgpp2/Irs2/Nupr1/Nr4a1	5
LacQ140vsWT_down	GO:0070875	positive regulation of glycogen metabolic process	5/1451	18/18854	0.00984207	0.0739465	0.0615205	Igf2/Sorbs1/Irs2/Ppp1r3g/Akt2	5
LacQ140vsWT_down	GO:2000353	positive regulation of endothelial cell apoptotic process	5/1451	18/18854	0.00984207	0.0739465	0.0615205	Col18a1/Gper1/Rgcc/Prkci/Xbp1	5
LacQ140vsWT_down	GO:2000725	regulation of cardiac muscle cell differentiation	5/1451	18/18854	0.00984207	0.0739465	0.0615205	Smad4/Gsk3b/Fzd7/Ccnd2/Bmp2	5
LacQ140vsWT_down	GO:0072009	nephron epithelium development	16/1451	110/18854	0.00995269	0.0746981	0.0621458	Klhl3/Smad4/Pou3f3/Gzf1/Hey1/Klf15/Prom1/Gli3/Jag1/Wnk4/Hs3st3b1/Hs3st3a1/Gdnf/Bmp2/Bcl2/Aqp1	16
LacQ140vsWT_down	GO:0035329	hippo signaling	8/1451	40/18854	0.0100967	0.0756984	0.062978	Arrdc3/Amotl1/Cit/Tead1/Tead3/Wwc1/Frmd6/Tead4	8
LacQ140vsWT_down	GO:0003181	atrioventricular valve morphogenesis	6/1451	25/18854	0.0102041	0.0762607	0.0634458	Smad4/Hey1/Slit3/Zfpm1/Smad6/Bmp2	6
LacQ140vsWT_down	GO:0050927	positive regulation of positive chemotaxis	6/1451	25/18854	0.0102041	0.0762607	0.0634458	Cdh13/Smad3/S1pr1/Cxcl12/Ntrk3/Akt2	6
LacQ140vsWT_down	GO:0051354	negative regulation of oxidoreductase activity	6/1451	25/18854	0.0102041	0.0762607	0.0634458	Drd5/Gsk3b/Eng/Aoc3/Arg2/Cnr1	6
LacQ140vsWT_down	GO:0051209	release of sequestered calcium ion into cytosol	17/1451	120/18854	0.0104058	0.0775181	0.0644919	Myo5a/Plcb3/Ptk2b/Gper1/Plce1/Cemip/Htt/Plcb1/Casq2/Prkd1/Jph2/Htr2a/Cx3cl1/Itpr1/Drd1/Drd2/Ryr1	17
LacQ140vsWT_down	GO:0035265	organ growth	25/1451	199/18854	0.0104414	0.0775181	0.0644919	Sorbs2/Tomm70a/Cacna1c/Por/Ccm2l/Gsk3b/S1pr1/Igf2/Wwc1/Foxp1/Edn1/Smpd3/Ccnd2/Ppara/Rarb/Kcnk2/Spry2/Rbp4/Pim1/Fbln5/Dusp6/Bcl2/Rgs4/Prlr/Stc1	25
LacQ140vsWT_down	GO:0007343	egg activation	4/1451	12/18854	0.0104713	0.0775181	0.0644919	Tpst2/Camk2b/Plcb1/Zp1	4
LacQ140vsWT_down	GO:0009642	response to light intensity	4/1451	12/18854	0.0104713	0.0775181	0.0644919	Slc24a4/Gnb5/Akt2/Rgs9	4
LacQ140vsWT_down	GO:0048845	venous blood vessel morphogenesis	4/1451	12/18854	0.0104713	0.0775181	0.0644919	Eng/Ephb4/Notch4/Ccm2	4
LacQ140vsWT_down	GO:0097048	dendritic cell apoptotic process	4/1451	12/18854	0.0104713	0.0775181	0.0644919	Jak3/Rapgef2/Cxcl12/Bcl2	4
LacQ140vsWT_down	GO:0099639	neurotransmitter receptor transport, endosome to plasma membrane	4/1451	12/18854	0.0104713	0.0775181	0.0644919	Gripap1/Tamalin/Lrrc7/Myo5b	4
LacQ140vsWT_down	GO:2000009	negative regulation of protein localization to cell surface	4/1451	12/18854	0.0104713	0.0775181	0.0644919	Gpm6b/Plk2/Nedd4l/Actn2	4
LacQ140vsWT_down	GO:2000668	regulation of dendritic cell apoptotic process	4/1451	12/18854	0.0104713	0.0775181	0.0644919	Jak3/Rapgef2/Cxcl12/Bcl2	4
LacQ140vsWT_down	GO:0120193	tight junction organization	12/1451	74/18854	0.0104994	0.077645	0.0645975	Nphp4/Abcc8/Cdh5/Ramp2/Lsr/Esam/Prkch/Pard3/Ocln/Cldn11/Nedd4l/Cldn2	12
LacQ140vsWT_down	GO:0030900	forebrain development	43/1451	390/18854	0.0109008	0.0805287	0.0669966	Mrtfa/Atp1b2/Fgfr3/Bcan/Ntrk2/Numb/Bbs2/Reln/Pou3f3/Cdk5r2/Mfsd2a/Tacc1/Tbx3/Gsk3b/Celf1/Rapgef2/Slc1a2/Socs7/Zic1/Dab1/Htt/Nin/Cxcl12/Lrrk2/Bcl11b/Foxg1/Plcb1/Gdpd5/Slc7a11/Dclk1/Gli3/Rarb/Zswim6/Phactr1/Sema7a/Id4/Bmp2/Pou3f1/Zbtb18/Drd1/Drd2/Inhba/Aqp1	43
LacQ140vsWT_down	GO:0051090	regulation of DNA-binding transcription factor activity	46/1451	423/18854	0.0110121	0.0812657	0.0676098	Ntrk1/Wfs1/Jak2/Plpp3/Irak2/Cmklr1/Map3k10/Hdac4/Reln/Rgcc/Fzd4/Prkch/Bhlhe40/Prkci/Rbck1/Id3/Trim34a/Fosl1/Cth/Fancd2/Nwd1/Cyld/Edn1/Nupr1/Lrrk2/Prkd1/Brms1/Rps6ka5/Id1/Gli3/Sik1/Pparg/Pthlh/Fzd2/Ppp3ca/Prkcb/Trib1/Traip/Cx3cl1/Bmp2/Pim1/Nlrc5/Tnfrsf4/Hspa1b/Ror1/Tnfsf11	46
LacQ140vsWT_down	GO:0016525	negative regulation of angiogenesis	15/1451	102/18854	0.0111867	0.0823819	0.0685384	Tie1/Flt1/Tek/Abcc8/Stab1/Rgcc/Adgrb2/Spred1/Plk2/Gpr4/Ism1/Pparg/Spry2/Fbln5/Cd59a	15
LacQ140vsWT_down	GO:2000106	regulation of leukocyte apoptotic process	15/1451	102/18854	0.0111867	0.0823819	0.0685384	Serpinb9/Jak3/Mertk/Rapgef2/Kitl/Foxp1/Irs2/Cxcl12/Bcl11b/Slc7a11/Ido1/Tsc22d3/Arg2/Bcl2/Tnfrsf4	15
LacQ140vsWT_down	GO:0003205	cardiac chamber development	23/1451	180/18854	0.0112579	0.0827876	0.0688759	Tek/Smad4/Hey1/Plxnd1/Ccm2l/Tbx3/Slit3/Smarcd3/Eng/Zfpm1/Tpm1/Pde2a/Npy2r/Bmp7/Jag1/Dhrs3/Fzd2/Smad6/Rbp4/Gja5/Myh7/Bmp2/Mybpc3	23
LacQ140vsWT_down	GO:0051283	negative regulation of sequestering of calcium ion	17/1451	121/18854	0.0112652	0.0827876	0.0688759	Myo5a/Plcb3/Ptk2b/Gper1/Plce1/Cemip/Htt/Plcb1/Casq2/Prkd1/Jph2/Htr2a/Cx3cl1/Itpr1/Drd1/Drd2/Ryr1	17
LacQ140vsWT_down	GO:0002573	myeloid leukocyte differentiation	30/1451	252/18854	0.0113403	0.0832525	0.0692627	Tmem64/Fgfr3/Nedd9/Esrra/Jun/Bap1/Ucp2/Gsk3b/Zfpm1/Gpr55/Tspan2/Kitl/Foxp1/Lrrk1/Cebpa/Plcb1/Car2/Il33/Pparg/Camk4/Cd4/Ppp3ca/Trib1/Tesc/Zbtb46/Bmp2/Farp2/Junb/Ifi209/Tnfsf11	30
LacQ140vsWT_down	GO:0031281	positive regulation of cyclase activity	7/1451	33/18854	0.0114139	0.083273	0.0692798	Adcy3/Nos1/Cacna1c/Akap5/Adcy4/Hpca/Drd1	7
LacQ140vsWT_down	GO:0050999	regulation of nitric-oxide synthase activity	7/1451	33/18854	0.0114139	0.083273	0.0692798	Ptk2b/Gsk3b/Nus1/Eng/Gch1/Arg2/Cnr1	7
LacQ140vsWT_down	GO:0051349	positive regulation of lyase activity	7/1451	33/18854	0.0114139	0.083273	0.0692798	Adcy3/Nos1/Cacna1c/Akap5/Adcy4/Hpca/Drd1	7
LacQ140vsWT_down	GO:0060306	regulation of membrane repolarization	7/1451	33/18854	0.0114139	0.083273	0.0692798	Kcne1l/Casq2/Nedd4l/Akap9/Gja5/Kcna5/Scn4b	7
LacQ140vsWT_down	GO:0070306	lens fiber cell differentiation	7/1451	33/18854	0.0114139	0.083273	0.0692798	Fgfr3/Smad3/Spred2/Tmod1/Spred1/Ntrk3/Spry2	7
LacQ140vsWT_down	GO:1900078	positive regulation of cellular response to insulin stimulus	7/1451	33/18854	0.0114139	0.083273	0.0692798	Myo5a/Esrra/C1qtnf12/Igf2/Sorbs1/Echdc3/Osbpl8	7
LacQ140vsWT_down	GO:0050878	regulation of body fluid levels	35/1451	305/18854	0.0114755	0.0836016	0.0695532	Wfs1/Jak2/Fbln1/St3gal4/Socs2/Chrm1/Hps4/Coro2b/Vwf/Xbp1/Papss2/Mertk/Proz/Atp2b2/Dmtn/Entpd1/Edn1/Kalrn/Pdia4/Slc7a11/Adra2c/Wnk4/Ppp3ca/Gja5/Cx3cl1/Serpind1/Xdh/Drd2/Prlr/Htr4/Adora2a/Vdr/Aqp1/Serpina10/Slc4a5	35
LacQ140vsWT_down	GO:0048009	insulin-like growth factor receptor signaling pathway	9/1451	49/18854	0.0114826	0.0836016	0.0695532	Pdpk1/Igfbp5/Igfbp6/Igfbp4/Igf2/Hras/Atxn1/Plcb1/Bmp2	9
LacQ140vsWT_down	GO:0051592	response to calcium ion	18/1451	131/18854	0.011592	0.0843111	0.0701434	Jun/Trpc3/Kcnb1/Htt/Itpr3/Syt12/Dmtn/Krt10/Itpka/Syt9/Ppp3ca/Syt2/Hpca/Rasgrp2/Junb/Homer1/Syt10/Cpne9	18
LacQ140vsWT_down	GO:0002695	negative regulation of leukocyte activation	24/1451	191/18854	0.011896	0.0864331	0.0719088	Tmem131l/Fn1/Adgrf5/Nr1d1/Jak3/Gper1/Socs5/Nrarp/Sdc4/Mertk/Flt3/Gli3/Ido1/Pparg/Pglyrp1/Arg2/Lrrc32/Cx3cl1/Zbtb46/Bcr/Vtcn1/Bank1/Adora2a/Cnr1	24
LacQ140vsWT_down	GO:1901890	positive regulation of cell junction assembly	17/1451	122/18854	0.0121798	0.0884037	0.0735483	Ntrk1/Ppm1f/Slitrk2/Nphp4/Tek/Ntrk2/Smad3/Adgrb2/Sdc4/Lrrtm3/Gsk3b/Flrt3/Amigo2/Ntrk3/Lrrtm1/S100a10/St8sia2	17
LacQ140vsWT_down	GO:0070482	response to oxygen levels	29/1451	243/18854	0.0122361	0.0887213	0.0738125	Flt1/Kcnd2/Tek/Smad3/Grin2b/Epas1/Smad4/Rgcc/Fzd4/Ciao3/Ucp2/Eng/Edn1/Cd38/Ppara/Pparg/Kcnk2/Foxo1/Sod3/Bmp2/Oprd1/Itpr1/Bcl2/Egr1/Drd2/Chrna4/Aldh3a1/Aqp1/Ryr1	29
LacQ140vsWT_down	GO:0045893	positive regulation of DNA-templated transcription	140/1451	1516/18854	0.0122979	0.0888246	0.0738985	Msl1/Cdh13/Sfpq/Jak2/Ubtf/Zbed3/Foxf2/Rhog/Mrtfa/Esrra/Hdac4/Atf6b/Nr1d2/Nos1/Smad3/Nr1d1/Jak3/Epas1/Jun/Gper1/Smad4/Pou3f3/Rgcc/Dek/Fzd4/Mical2/Lpin3/Hey1/Niban2/Ppp3r1/Agap2/Meis2/Mdfic/Tef/Rbck1/Klf15/Mcf2l/Nrip1/Tbx3/Xbp1/Ssbp4/Tead1/Pgr/Gsk3b/Smarcd3/Tead3/Eng/Fosl1/S1pr1/Kdm3a/Zfpm1/Arid5a/Zic1/Igf2/Ier5/Hivep2/Fzd7/Klf9/Etv6/Foxp1/Ablim2/Csrnp1/Ikzf3/Myt1l/Hras/Trerf1/Edn1/Cd38/Atxn1/Zbtb17/Sertad1/Zmynd8/Crem/Bcl11b/Kdm7a/Cebpa/Plcb1/Prkd1/Rps6ka5/Ppara/Sox17/Bmp7/Gli3/Jag1/Dlx6os1/Il33/Pwwp2b/Rarb/Pparg/Ippk/Akt2/Camk4/Fzd2/Foxo1/Dbp/Helz2/Smad6/Cd4/Ppp3ca/Cited4/Hlf/Sox18/Atf6/Gdnf/Tesc/Cx3cl1/Id4/Arid3b/Bmp2/Tead4/Vsx2/Rfx2/Pou3f1/Pim1/Fbln5/Npas2/Zbtb18/Egr3/S100a10/Rxrg/Lmo2/Nlrc5/Egr4/Atoh8/Junb/Egr1/Drd2/Acvrl1/Ddn/Inhba/Vdr/Nr4a1/Ifi209/Egr2/Mafa/Tnfsf11/Tmprss6/Pagr1a/Arid3c/Sohlh1	140
LacQ140vsWT_down	GO:1903508	positive regulation of nucleic acid-templated transcription	140/1451	1516/18854	0.0122979	0.0888246	0.0738985	Msl1/Cdh13/Sfpq/Jak2/Ubtf/Zbed3/Foxf2/Rhog/Mrtfa/Esrra/Hdac4/Atf6b/Nr1d2/Nos1/Smad3/Nr1d1/Jak3/Epas1/Jun/Gper1/Smad4/Pou3f3/Rgcc/Dek/Fzd4/Mical2/Lpin3/Hey1/Niban2/Ppp3r1/Agap2/Meis2/Mdfic/Tef/Rbck1/Klf15/Mcf2l/Nrip1/Tbx3/Xbp1/Ssbp4/Tead1/Pgr/Gsk3b/Smarcd3/Tead3/Eng/Fosl1/S1pr1/Kdm3a/Zfpm1/Arid5a/Zic1/Igf2/Ier5/Hivep2/Fzd7/Klf9/Etv6/Foxp1/Ablim2/Csrnp1/Ikzf3/Myt1l/Hras/Trerf1/Edn1/Cd38/Atxn1/Zbtb17/Sertad1/Zmynd8/Crem/Bcl11b/Kdm7a/Cebpa/Plcb1/Prkd1/Rps6ka5/Ppara/Sox17/Bmp7/Gli3/Jag1/Dlx6os1/Il33/Pwwp2b/Rarb/Pparg/Ippk/Akt2/Camk4/Fzd2/Foxo1/Dbp/Helz2/Smad6/Cd4/Ppp3ca/Cited4/Hlf/Sox18/Atf6/Gdnf/Tesc/Cx3cl1/Id4/Arid3b/Bmp2/Tead4/Vsx2/Rfx2/Pou3f1/Pim1/Fbln5/Npas2/Zbtb18/Egr3/S100a10/Rxrg/Lmo2/Nlrc5/Egr4/Atoh8/Junb/Egr1/Drd2/Acvrl1/Ddn/Inhba/Vdr/Nr4a1/Ifi209/Egr2/Mafa/Tnfsf11/Tmprss6/Pagr1a/Arid3c/Sohlh1	140
LacQ140vsWT_down	GO:0043407	negative regulation of MAP kinase activity	10/1451	58/18854	0.0123281	0.0888246	0.0738985	Dusp7/Dusp19/Gsk3b/Bmp7/Pparg/Spry2/Bmp2/Ptpn5/Dusp1/Rgs14	10
LacQ140vsWT_down	GO:0051353	positive regulation of oxidoreductase activity	10/1451	58/18854	0.0123281	0.0888246	0.0738985	Myo5a/Ptk2b/Por/Nus1/Edn3/Gch1/Edn1/Gdnf/Pdp1/Vdr	10
LacQ140vsWT_down	GO:0045762	positive regulation of adenylate cyclase activity	6/1451	26/18854	0.0124202	0.0888246	0.0738985	Adcy3/Cacna1c/Akap5/Adcy4/Hpca/Drd1	6
LacQ140vsWT_down	GO:0050926	regulation of positive chemotaxis	6/1451	26/18854	0.0124202	0.0888246	0.0738985	Cdh13/Smad3/S1pr1/Cxcl12/Ntrk3/Akt2	6
LacQ140vsWT_down	GO:0097107	postsynaptic density assembly	6/1451	26/18854	0.0124202	0.0888246	0.0738985	Ptk2b/Reln/Ntrk3/Lrrtm1/Sipa1l1/Abi3bp	6
LacQ140vsWT_down	GO:1901380	negative regulation of potassium ion transmembrane transport	6/1451	26/18854	0.0124202	0.0888246	0.0738985	Kcne1l/Casq2/Nedd4l/Kcnab1/Actn2/Rgs4	6
LacQ140vsWT_down	GO:0048469	cell maturation	25/1451	202/18854	0.0124796	0.0888246	0.0738985	Ptk2b/Lgi4/Epas1/Scarf1/Bap1/Kcnb1/Dlg2/Xbp1/Pgr/Gsk3b/Pmp22/Akap5/Tfcp2l1/Edn1/Lrrk2/Cebpa/Plcb1/Shb/Pparg/Sox18/Farp2/Kcnip2/Bcl2/Ccr6/Bsph1	25
LacQ140vsWT_down	GO:0014072	response to isoquinoline alkaloid	5/1451	19/18854	0.0125262	0.0888246	0.0738985	Ppp2r2a/Ppp1r9b/Ppp1r1b/Drd2/Cnr1	5
LacQ140vsWT_down	GO:0042754	negative regulation of circadian rhythm	5/1451	19/18854	0.0125262	0.0888246	0.0738985	Sfpq/Piwil2/Drd1/Drd2/Per2	5
LacQ140vsWT_down	GO:0060391	positive regulation of SMAD protein signal transduction	5/1451	19/18854	0.0125262	0.0888246	0.0738985	Jak2/Smad4/Bmp7/Pparg/Bmp2	5
LacQ140vsWT_down	GO:0060841	venous blood vessel development	5/1451	19/18854	0.0125262	0.0888246	0.0738985	Eng/Ephb4/Notch4/Ccm2/Acvrl1	5
LacQ140vsWT_down	GO:1900452	regulation of long-term synaptic depression	5/1451	19/18854	0.0125262	0.0888246	0.0738985	Kcnb1/Dgki/Ppp1r9a/Arc/Penk	5
LacQ140vsWT_down	GO:1904889	regulation of excitatory synapse assembly	5/1451	19/18854	0.0125262	0.0888246	0.0738985	Ptpn13/Ptk2b/Lrrtm1/Sipa1l1/Abi3bp	5
LacQ140vsWT_down	GO:1905874	regulation of postsynaptic density organization	5/1451	19/18854	0.0125262	0.0888246	0.0738985	Ptk2b/Zmynd8/Lrrtm1/Sipa1l1/Abi3bp	5
LacQ140vsWT_down	GO:0003190	atrioventricular valve formation	3/1451	7/18854	0.0125777	0.0888246	0.0738985	Smad4/Hey1/Zfpm1	3
LacQ140vsWT_down	GO:0030913	paranodal junction assembly	3/1451	7/18854	0.0125777	0.0888246	0.0738985	Pmp22/Cntnap1/Ugt8a	3
LacQ140vsWT_down	GO:0031282	regulation of guanylate cyclase activity	3/1451	7/18854	0.0125777	0.0888246	0.0738985	Nos1/Hpca/Guca1b	3
LacQ140vsWT_down	GO:0035912	dorsal aorta morphogenesis	3/1451	7/18854	0.0125777	0.0888246	0.0738985	Hey1/Eng/Acvrl1	3
LacQ140vsWT_down	GO:0036305	ameloblast differentiation	3/1451	7/18854	0.0125777	0.0888246	0.0738985	Bmp7/Bmp2/Fst	3
LacQ140vsWT_down	GO:0048865	stem cell fate commitment	3/1451	7/18854	0.0125777	0.0888246	0.0738985	Edn1/Sox17/Sox18	3
LacQ140vsWT_down	GO:0098943	neurotransmitter receptor transport, postsynaptic endosome to lysosome	3/1451	7/18854	0.0125777	0.0888246	0.0738985	Cacng2/Cacng3/Cacng4	3
LacQ140vsWT_down	GO:1900449	regulation of glutamate receptor signaling pathway	3/1451	7/18854	0.0125777	0.0888246	0.0738985	Frrs1l/Necab2/Cx3cl1	3
LacQ140vsWT_down	GO:1903243	negative regulation of cardiac muscle hypertrophy in response to stress	3/1451	7/18854	0.0125777	0.0888246	0.0738985	Smad3/Pparg/Foxo1	3
LacQ140vsWT_down	GO:1904393	regulation of skeletal muscle acetylcholine-gated channel clustering	3/1451	7/18854	0.0125777	0.0888246	0.0738985	Sorbs2/Sorbs1/Lrp4	3
LacQ140vsWT_down	GO:0030111	regulation of Wnt signaling pathway	35/1451	307/18854	0.0126058	0.0889342	0.0739897	Tmem131l/Plpp3/Zbed3/Tmem64/Fgfr3/Mcc/Nphp4/Tmem132a/Smad3/Apcdd1/Daam2/Nxn/Nrarp/Mdfic/Klf15/Gsk3b/Fam53b/Ccdc88c/Fzd7/Wnt5b/Cyld/Lrrk1/Lrrk2/Adgra2/Sox17/Kremen1/Gli3/Lrp4/Foxo1/Bmp2/Egr1/Dkk2/Atp6v1c2/Rspo1/Shisa2	35
LacQ140vsWT_down	GO:0050729	positive regulation of inflammatory response	19/1451	142/18854	0.0126917	0.0893276	0.0743169	Jak2/Cdk19/Tgm2/Aoc3/Pde2a/Nupr1/Lrrk2/Cebpa/Gpr4/Camk2n1/Il33/Ido1/Nlrp10/Fabp4/Ace/Cnr1/Ffar3/Tnfsf11/Ighg1	19
LacQ140vsWT_down	GO:0030038	contractile actin filament bundle assembly	16/1451	113/18854	0.0127434	0.0893276	0.0743169	Ppm1f/Ptk2b/Smad3/Rgcc/Kank4/Fam171a1/Coro2b/Synpo/Sdc4/S1pr1/Tpm1/Sorbs1/Cgnl1/Ppp1r9a/Phactr1/S100a10	16
LacQ140vsWT_down	GO:0043149	stress fiber assembly	16/1451	113/18854	0.0127434	0.0893276	0.0743169	Ppm1f/Ptk2b/Smad3/Rgcc/Kank4/Fam171a1/Coro2b/Synpo/Sdc4/S1pr1/Tpm1/Sorbs1/Cgnl1/Ppp1r9a/Phactr1/S100a10	16
LacQ140vsWT_down	GO:1903076	regulation of protein localization to plasma membrane	16/1451	113/18854	0.0127434	0.0893276	0.0743169	Myo5a/Kcnj11/Rhog/Gripap1/Numb/Gper1/Cnst/Tamalin/Prkci/Camk2b/Sorbs1/Vti1b/Akap5/Myo5b/Ppp1r9b/Stac3	16
LacQ140vsWT_down	GO:0050770	regulation of axonogenesis	23/1451	182/18854	0.0127544	0.0893276	0.0743169	Smurf1/Ntrk2/Fn1/Arhgap32/Kif13b/Cdkl5/Plxnd1/Mark2/Gsk3b/Tiam2/Dab1/Fstl4/Sema3g/Plxna2/Nin/Cxcl12/Myo5b/Ntrk3/Chn1/Sipa1l1/Lrp4/Sema7a/Cdh4	23
LacQ140vsWT_down	GO:0002763	positive regulation of myeloid leukocyte differentiation	11/1451	67/18854	0.0127629	0.0893276	0.0743169	Tmem64/Nedd9/Jun/Gsk3b/Kitl/Car2/Cd4/Ppp3ca/Trib1/Tesc/Tnfsf11	11
LacQ140vsWT_down	GO:0022029	telencephalon cell migration	11/1451	67/18854	0.0127629	0.0893276	0.0743169	Reln/Pou3f3/Cdk5r2/Socs7/Dab1/Cxcl12/Lrrk2/Foxg1/Gli3/Drd1/Drd2	11
LacQ140vsWT_down	GO:0055008	cardiac muscle tissue morphogenesis	11/1451	67/18854	0.0127629	0.0893276	0.0743169	Smad4/Hey1/Ccm2l/Eng/S1pr1/Zfpm1/Tpm1/Myh7/Bmp2/Tcap/Mybpc3	11
LacQ140vsWT_down	GO:0051896	regulation of protein kinase B signaling	21/1451	162/18854	0.0128501	0.0898488	0.0747505	Ntrk1/Tek/Ntrk2/Gper1/Igfbp5/C1qtnf12/Eng/Igf2/Cxcl12/Gcnt2/Ppara/Ntrk3/Spry2/Cx3cl1/Rasd2/Osbpl8/Xdh/Drd2/Hbegf/Bank1/Tnfsf11	21
LacQ140vsWT_down	GO:0031669	cellular response to nutrient levels	26/1451	213/18854	0.0130105	0.0908	0.0755419	Stk26/Fam107a/Jun/Gas2l1/Prr5/Prkch/Mfsd2a/Kcnb1/Xbp1/Rragd/Hspa5/Lrrk2/Mn1/Prkd1/Slc2a1/Ppara/Glul/Elapor1/Foxo1/Pmaip1/Pim1/Bcl2/Vdr/Ifi209/Hrk/Slc39a5	26
LacQ140vsWT_down	GO:0051346	negative regulation of hydrolase activity	34/1451	297/18854	0.0130119	0.0908	0.0755419	Serpinb9/Mrtfa/Nos1/Sort1/Por/Mprip/Serpina9/Timp3/Cmya5/Htt/Hras/Lrrk2/Spint1/Wfdc1/Spock3/Akt2/Itih3/Spry2/Serpinb1b/Serpind1/Ppp1r9b/Ppp4r4/Ppp1r1b/Wfdc3/Sfn/Wfikkn1/Papln/Adora2a/Nr4a1/Ifi209/Hspa1b/Aqp1/Serpina10/Cst11	34
LacQ140vsWT_down	GO:0003179	heart valve morphogenesis	9/1451	50/18854	0.0130732	0.0909578	0.0756732	Tie1/Smad4/Hey1/Slit3/Zfpm1/Jag1/Smad6/Gja5/Bmp2	9
LacQ140vsWT_down	GO:0042307	positive regulation of protein import into nucleus	9/1451	50/18854	0.0130732	0.0909578	0.0756732	Jak2/Tek/Gper1/Xbp1/Zic1/Akap5/Prkd1/Gli3/Ptpn5	9
LacQ140vsWT_down	GO:0072577	endothelial cell apoptotic process	9/1451	50/18854	0.0130732	0.0909578	0.0756732	Tek/Col18a1/Cdh5/Gper1/Ramp2/Rgcc/Prkci/Xbp1/Id1	9
LacQ140vsWT_down	GO:0001952	regulation of cell-matrix adhesion	17/1451	123/18854	0.0131518	0.0912352	0.075904	Cdh13/Ppm1f/Ptk2b/Tek/Gfus/Fam107a/Ccl25/Smad3/Sdc4/Gsk3b/Dmtn/Gpm6b/Mink1/Jag1/S100a10/Bcl2/Acvrl1	17
LacQ140vsWT_down	GO:0051282	regulation of sequestering of calcium ion	17/1451	123/18854	0.0131518	0.0912352	0.075904	Myo5a/Plcb3/Ptk2b/Gper1/Plce1/Cemip/Htt/Plcb1/Casq2/Prkd1/Jph2/Htr2a/Cx3cl1/Itpr1/Drd1/Drd2/Ryr1	17
LacQ140vsWT_down	GO:0051588	regulation of neurotransmitter transport	17/1451	123/18854	0.0131518	0.0912352	0.075904	Ntrk2/Nos1/Slc38a2/Edn3/Syt12/Atp2a2/Gpm6b/Cacna1e/Lrrk2/Ppp1r9a/Git1/Prkcb/Gdnf/Drd2/Per2/Adora2a/Htr1b	17
LacQ140vsWT_down	GO:2000181	negative regulation of blood vessel morphogenesis	15/1451	104/18854	0.0132629	0.0919153	0.0764698	Tie1/Flt1/Tek/Abcc8/Stab1/Rgcc/Adgrb2/Spred1/Plk2/Gpr4/Ism1/Pparg/Spry2/Fbln5/Cd59a	15
LacQ140vsWT_down	GO:0043491	protein kinase B signaling	24/1451	193/18854	0.0134114	0.0927771	0.0771868	Ntrk1/Tek/Ntrk2/Gper1/Igfbp5/C1qtnf12/Mertk/Eng/Igf2/Cxcl12/Smpd3/Gcnt2/Ppara/Ntrk3/Akt2/Spry2/Cx3cl1/Rasd2/Osbpl8/Xdh/Drd2/Hbegf/Bank1/Tnfsf11	24
LacQ140vsWT_down	GO:0031347	regulation of defense response	70/1451	698/18854	0.0134136	0.0927771	0.0771868	Sfpq/Colec12/Jak2/Irak2/Serpinb9/Ggt1/Mmrn2/Zdhhc18/Nr1d2/Tomm70a/Smad3/Nr1d1/Cdk19/Cdh5/Pdpk1/Gper1/Bap1/Nlrx1/Socs5/Dagla/C1qtnf12/Celf1/Ilrun/Slc7a2/Mapkapk3/Igf2/Fancd2/Pmp22/Foxp1/Tgm2/Aoc3/Cyld/Htra1/Pde2a/Nupr1/Lrrk2/Cebpa/Ppara/Gpr4/Camk2n1/Wfdc1/Gbp5/Il33/Ido1/Pparg/Git1/Pglyrp1/Arg2/Arel1/Sema7a/Cx3cl1/Sec14l1/Bcr/Nlrp10/Npas2/Nlrc5/Drd2/Fabp4/Ace/Adora2a/Cnr1/Mas1/Ifi209/Penk/Hspa1b/Aoah/Masp2/Ffar3/Tnfsf11/Ighg1	70
LacQ140vsWT_down	GO:0007595	lactation	7/1451	34/18854	0.0134418	0.0927904	0.0771979	Socs2/Xbp1/Atp2b2/Kalrn/Xdh/Prlr/Vdr	7
LacQ140vsWT_down	GO:0061384	heart trabecula morphogenesis	7/1451	34/18854	0.0134418	0.0927904	0.0771979	Tek/Hey1/Ccm2l/Eng/S1pr1/Bmp7/Rbp4	7
LacQ140vsWT_down	GO:0071385	cellular response to glucocorticoid stimulus	8/1451	42/18854	0.0135261	0.0932814	0.0776063	Jak2/Fam107a/Gsk3b/Klf9/Sstr5/Gdnf/Sgk1/Aqp1	8
LacQ140vsWT_down	GO:0007589	body fluid secretion	14/1451	95/18854	0.0137113	0.094466	0.0785919	Socs2/Chrm1/Xbp1/Atp2b2/Edn1/Kalrn/Wnk4/Ppp3ca/Xdh/Prlr/Htr4/Vdr/Aqp1/Slc4a5	14
LacQ140vsWT_down	GO:0002683	negative regulation of immune system process	50/1451	473/18854	0.0137714	0.0947876	0.0788594	Tmem131l/Serpinb9/Fn1/Adgrf5/Zdhhc18/Ccl25/Nr1d1/Jak3/Pdpk1/Gper1/Nlrx1/Socs5/Nrarp/Sdc4/Mertk/Rin3/Zfpm1/Gpr55/Igf2/Kitl/Cxcl12/Cebpa/Plcb1/Flt3/Gli3/Il33/Ido1/Tsc22d3/Pparg/Pglyrp1/Arg2/Trib1/Cd55/Lrrc32/Cx3cl1/Zbtb46/Sec14l1/Bcr/Nlrc5/Vtcn1/Dusp1/Drd2/Cd59a/Tnfrsf4/Sla2/Bank1/Adora2a/Cnr1/Ifi209/Zp3r	50
LacQ140vsWT_down	GO:1902680	positive regulation of RNA biosynthetic process	140/1451	1523/18854	0.0141968	0.0970431	0.0807359	Msl1/Cdh13/Sfpq/Jak2/Ubtf/Zbed3/Foxf2/Rhog/Mrtfa/Esrra/Hdac4/Atf6b/Nr1d2/Nos1/Smad3/Nr1d1/Jak3/Epas1/Jun/Gper1/Smad4/Pou3f3/Rgcc/Dek/Fzd4/Mical2/Lpin3/Hey1/Niban2/Ppp3r1/Agap2/Meis2/Mdfic/Tef/Rbck1/Klf15/Mcf2l/Nrip1/Tbx3/Xbp1/Ssbp4/Tead1/Pgr/Gsk3b/Smarcd3/Tead3/Eng/Fosl1/S1pr1/Kdm3a/Zfpm1/Arid5a/Zic1/Igf2/Ier5/Hivep2/Fzd7/Klf9/Etv6/Foxp1/Ablim2/Csrnp1/Ikzf3/Myt1l/Hras/Trerf1/Edn1/Cd38/Atxn1/Zbtb17/Sertad1/Zmynd8/Crem/Bcl11b/Kdm7a/Cebpa/Plcb1/Prkd1/Rps6ka5/Ppara/Sox17/Bmp7/Gli3/Jag1/Dlx6os1/Il33/Pwwp2b/Rarb/Pparg/Ippk/Akt2/Camk4/Fzd2/Foxo1/Dbp/Helz2/Smad6/Cd4/Ppp3ca/Cited4/Hlf/Sox18/Atf6/Gdnf/Tesc/Cx3cl1/Id4/Arid3b/Bmp2/Tead4/Vsx2/Rfx2/Pou3f1/Pim1/Fbln5/Npas2/Zbtb18/Egr3/S100a10/Rxrg/Lmo2/Nlrc5/Egr4/Atoh8/Junb/Egr1/Drd2/Acvrl1/Ddn/Inhba/Vdr/Nr4a1/Ifi209/Egr2/Mafa/Tnfsf11/Tmprss6/Pagr1a/Arid3c/Sohlh1	140
LacQ140vsWT_down	GO:0120192	tight junction assembly	11/1451	68/18854	0.0141987	0.0970431	0.0807359	Nphp4/Cdh5/Ramp2/Lsr/Esam/Prkch/Pard3/Ocln/Cldn11/Nedd4l/Cldn2	11
LacQ140vsWT_down	GO:0001886	endothelial cell morphogenesis	4/1451	13/18854	0.0142172	0.0970431	0.0807359	Col18a1/Id1/Notch4/Stc1	4
LacQ140vsWT_down	GO:0007194	negative regulation of adenylate cyclase activity	4/1451	13/18854	0.0142172	0.0970431	0.0807359	Akap5/Akap9/Hrh3/Drd2	4
LacQ140vsWT_down	GO:0033690	positive regulation of osteoblast proliferation	4/1451	13/18854	0.0142172	0.0970431	0.0807359	Tmem119/Gsk3b/Bmp2/Fbln5	4
LacQ140vsWT_down	GO:0086067	AV node cell to bundle of His cell communication	4/1451	13/18854	0.0142172	0.0970431	0.0807359	Cacna1c/Gja5/Cacnb2/Scn4b	4
LacQ140vsWT_down	GO:0098970	postsynaptic neurotransmitter receptor diffusion trapping	4/1451	13/18854	0.0142172	0.0970431	0.0807359	Cacng2/Dlg4/Cacng3/Cacng4	4
LacQ140vsWT_down	GO:0099628	neurotransmitter receptor diffusion trapping	4/1451	13/18854	0.0142172	0.0970431	0.0807359	Cacng2/Dlg4/Cacng3/Cacng4	4
LacQ140vsWT_down	GO:0021766	hippocampus development	12/1451	77/18854	0.0142367	0.0970431	0.0807359	Bcan/Bbs2/Reln/Cdk5r2/Mfsd2a/Gsk3b/Zic1/Dab1/Gli3/Id4/Zbtb18/Drd1	12
LacQ140vsWT_down	GO:0070373	negative regulation of ERK1 and ERK2 cascade	12/1451	77/18854	0.0142367	0.0970431	0.0807359	Fbln1/Ndrg2/Gper1/Smad4/Spred2/Xbp1/Timp3/Spred1/Spry2/Dusp6/Dusp1/Rgs14	12
LacQ140vsWT_down	GO:0002682	regulation of immune system process	130/1451	1404/18854	0.0143707	0.0978623	0.0814175	Tmem131l/Sfpq/Colec12/Jak2/Mospd2/Irak2/Serpinb9/Tmem64/Ggt1/Fgfr3/Fcho1/Gsdme/Ptk2b/Tek/Nedd9/Cmklr1/Esrra/Fn1/Adgrf5/St3gal4/Zdhhc18/Hsph1/Tomm70a/Smarcd1/Ccl25/Smad3/Nr1d1/Jak3/Pdpk1/Jun/Gper1/Gas2l1/Rgcc/Nlrx1/Socs5/Nrarp/Prkch/Sdc4/Meis2/Rbck1/Xbp1/Gsk3b/Smarcd3/Mertk/Slc7a2/Edn3/Rin3/Zfpm1/Arid5a/Gpr55/Mapkapk3/Igf2/Kitl/Fancd2/Myo18a/Foxp1/Plpp6/Ighm/Ikzf3/Irs2/Hras/Aoc3/Cyld/Edn1/Cd38/Cxcl12/Ephb4/Ccdc88b/Smpd3/Lrrk2/Cebpa/Plcb1/Flt3/Shb/Slc7a11/Car2/Gli3/Jag1/Gbp5/Il33/Ido1/Tsc22d3/Pparg/Pglyrp1/Cd4/Arg2/Ppp3ca/Prkcb/Trib1/Cd55/Rbp4/Sema7a/Lrrc32/Tesc/Cx3cl1/Zbtb46/Sec14l1/Bcr/Nlrp10/Egr3/Bcl2/H2-Q2/Lmo2/Nlrc5/C4a/Vtcn1/Dusp1/Drd2/Cd59a/Prlr/Clec12a/Ceacam10/Lyve1/Tcf7/Inhba/Tnfrsf4/Sla2/Bank1/Adora2a/Cnr1/Ifi209/Hspa1b/Zp3r/Masp2/Ccr6/Ffar3/Tnfsf11/Pagr1a/Lypd11/Ighg1	130
LacQ140vsWT_down	GO:0034284	response to monosaccharide	23/1451	184/18854	0.0144059	0.0979231	0.0814681	Zbed3/Abcc8/Nr1d1/Pde8b/Gper1/Smad4/Ucp2/C1qtnf12/Kcnb1/Xbp1/Pim3/Slc12a7/Irs2/Cacna1e/Plcb1/Camk2n1/Glul/Ppp3ca/Acvr1c/Egr1/Adcy5/Piwil4/Mafa	23
LacQ140vsWT_down	GO:1901343	negative regulation of vasculature development	15/1451	105/18854	0.0144074	0.0979231	0.0814681	Tie1/Flt1/Tek/Abcc8/Stab1/Rgcc/Adgrb2/Spred1/Plk2/Gpr4/Ism1/Pparg/Spry2/Fbln5/Cd59a	15
[truncated: 8,031,579 more chars]
