## Supplementary material for "Early whole-body mutant huntingtin lowering averts changes in proteins and lipids important for synapse function and white matter maintenance in the LacQ140 mouse model": Source data and statistics for main figures

### Sheet: Fig 2 - mHTT (CH, Ab1 & MW1)
Figure 2. Analysis of mHTT protein levels in crude homogenates of 6, 9 and 12 months old mice.
a	6 month Ab1 - WT HTT				6 month Ab1 - mHTT				6 month MW1								6 month mice (a)						One way ANOVA								6 month mice (a)
	WT	LacQ140	LacQ140_2M	LacQ140_A	WT	LacQ140	LacQ140_2M	LacQ140_A	WT	LacQ140	LacQ140_2M	LacQ140_A					Antibody		WT	LacQ140	LacQ140_2M	LacQ140_A	ANOVA table	SS	DF	MS	F (DFn, DFd)	p-value			ANOVA p<0.05	Tukey's multiple comparisons test	Mean Diff.	95.00% CI of diff.	Summary	Adjusted P Value	Mean 1	Mean 2	Mean Diff.	SE of diff.	n1	n2	q	DF
	2781.6	2234.1	2355.9	2423.6		3011.9	2087	1568.4		3168.2	2006.8	1353.3					Ab1 - WT	Mean	6559	3504	4072	3449	Treatment (between columns)	38861683	3	12953894	F (3, 20) = 5.674	P=0.0056			Ab1 - WT HTT	WT vs. LacQ140	3055	613.5 to 5497	*	0.0111	6559	3504	3055	872.3	6	6	4.953	20
	6480.5	4078.4	2845.5	3123.9		4745.7	2122.3	2220.2		4178.3	1849.7	1764.7					aa1-17	Std. Deviation	2386	741.8	1529	741.3	Residual (within columns)	45657291	20	2282865						WT vs. LacQ140_2M	2487	45.29 to 4928	*	0.0449	6559	4072	2487	872.3	6	6	4.032	20
	10016.1	3670.7	5008.3	4009.4		3945.1	2855	2930.9			3094.3	2543.5						Std. Error of Mean	974.3	302.8	624	302.6	Total	84518975	23							WT vs. LacQ140_A	3110	668.9 to 5552	**	0.0096	6559	3449	3110	872.3	6	6	5.043	20
	7452.8	3688.5	6273.3	4556.1		5045.1	3021.8	3173		5053.8	2617.3	2209.1						Lower 95% CI	4055	2726	2468	2671										LacQ140 vs. LacQ140_2M	-568.2	-3010 to 1873	ns	0.9138	3504	4072	-568.2	872.3	6	6	0.9211	20
	7127.8	4263.2	3112.2	3298.5		4274.6	2407.2	1969.3		4296.5	2041.2	2127.5						Upper 95% CI	9064	4283	5677	4227										LacQ140 vs. LacQ140_A	55.43	-2386 to 2497	ns	>0.9999	3504	3449	55.43	872.3	6	6	0.08987	20
	5497.2	3090.8	4839.5	3281.6		2825	2405.6	1809.1		2202.8	1988.4	2020.5					Ab1 - mHTT	Mean		3975	2483	2278	Treatment (between columns)	10285822	2	5142911	F (2, 15) = 11.25	P=0.0010				LacQ140_2M vs. LacQ140_A	623.6	-1818 to 3065	ns	0.89	4072	3449	623.6	872.3	6	6	1.011	20
																	aa1-17	Std. Deviation		903.3	381.4	640.2	Residual (within columns)	6856491	15	457099					Ab1 - mHTT	LacQ140 vs. LacQ140_2M	1491	477.5 to 2505	**	0.0045	3975	2483	1491	390.3	6	6	5.403	15
																		Std. Error of Mean		368.8	155.7	261.4	Total	17142313	17							LacQ140 vs. LacQ140_A	1696	682.2 to 2710	**	0.0016	3975	2278	1696	390.3	6	6	6.145	15
b	9 month Ab1 - WT HTT				9 month Ab1 - mHTT				9 month MW1									Lower 95% CI		3027	2083	1607										LacQ140_2M vs. LacQ140_A	204.7	-809.2 to 1219	ns	0.8607	2483	2278	204.7	390.3	6	6	0.7415	15
	WT	LacQ140	LacQ140_2M	LacQ140_A	WT	LacQ140	LacQ140_2M	LacQ140_A	WT	LacQ140	LacQ140_2M	LacQ140_A						Upper 95% CI		4923	2883	2950
	7398.4	2313.7	4515.5	2685.1		2748.5	3409.4	1621.8		7386.6	4113.1	3340.6					MW1	Mean		3780	2266	2003	Treatment (between columns)	9761124	2	4880562	F (2, 14) = 9.879	P=0.0021			MW1	LacQ140 vs. LacQ140_2M	1514	399.7 to 2628	**	0.0083	3780	2266	1514	425.6	5	6	5.029	14
	6327.5	3493.1	3330.8	3984.2		4486.1	2633.4	2836.2		7528.7	3865.6	3897.7					polyQ	Std. Deviation		1108	485.3	407.3	Residual (within columns)	6916741	14	494053						LacQ140 vs. LacQ140_A	1777	662.9 to 2891	**	0.0025	3780	2003	1777	425.6	5	6	5.904	14
	8358	4473	4246.8	2311.7		5675.7	2747.3	1874		7904.4	3851.8	3457.3						Std. Error of Mean		495.5	198.1	166.3	Total	16677865	16							LacQ140_2M vs. LacQ140_A	263.2	-798.9 to 1325	ns	0.7962	2266	2003	263.2	405.8	6	6	0.9172	14
	10669.2	4418	3215.9	2768.1		5674.9	2118.3	2288.7		4808.3	3111.7	3828.2						Lower 95% CI		2404	1757	1576
	8687.1	5170.2	3822.7	2506.1		6048.4	2293.7	2225		6210.8	3338.2	4067.9						Upper 95% CI		5156	2776	2430
	7793.6	3121.8	3958	3426.7		2727.1	2552.7	2308.7		4700.6	3165.2	3500.9
																	9 month mice (b)						One way ANOVA								9 month mice (b)
																	Antibody		WT	LacQ140	LacQ140_2M	LacQ140_A	ANOVA table	SS	DF	MS	F (DFn, DFd)	p-value			ANOVA p<0.05	Tukey's multiple comparisons test	Mean Diff.	95.00% CI of diff.	Summary	Adjusted P Value	Mean 1	Mean 2	Mean Diff.	SE of diff.	n1	n2	q	DF
c	12 month Ab1 - WT HTT					12 month Ab1 - mHTT					12 month MW1						Ab1 - WT	Mean	8206	3832	3848	2947	Treatment (between columns)	101050499	3	33683500	F (3, 20) = 34.67	P<0.0001			Ab1 - WT HTT	WT vs. LacQ140	4374	2781 to 5967	****	<0.0001	8206	3832	4374	569.1	6	6	10.87	20
	WT	LacQ140	LacQ140_2M	LacQ140_8M	LacQ140_A	WT	LacQ140	LacQ140_2M	LacQ140_8M	LacQ140_A	WT	LacQ140	LacQ140_2M	LacQ140_8M	LacQ140_A		aa1-17	Std. Deviation	1461	1046	506.8	633.2	Residual (within columns)	19431371	20	971569						WT vs. LacQ140_2M	4357	2765 to 5950	****	<0.0001	8206	3848	4357	569.1	6	6	10.83	20
	5597.8	1170.7	3540.2	4317.4	1939.9		817.8	1651.9	2383	1199.5		4117.8	3570	2477.6	2718.4			Std. Error of Mean	596.5	427	206.9	258.5	Total	120481870	23							WT vs. LacQ140_A	5259	3666 to 6851	****	<0.0001	8206	2947	5259	569.1	6	6	13.07	20
	5229.2	3133.7	3870.1	4091.7	2214.1		2648.5	2057.9	2124.6	1360.2		3924.7	4125.8	2159.4	2428.3			Lower 95% CI	6672	2734	3316	2283										LacQ140 vs. LacQ140_2M	-16.65	-1609 to 1576	ns	>0.9999	3832	3848	-16.65	569.1	6	6	0.04138	20
	3771.3	3342	3996.7	3320.9	2921.8		2416.8	2351.2	2199.2	1877.1		5737.4	3431.9	3390.6	3003.4			Upper 95% CI	9739	4929	4380	3611										LacQ140 vs. LacQ140_A	884.7	-708.2 to 2477	ns	0.4256	3832	2947	884.7	569.1	6	6	2.198	20
	5600.5	3752.6	3866.1	3656.4	1257		3622.8	1766.3	1616.9	530.4		1686.7	2306.2	1923.4	1711.7		Ab1 - mHTT	Mean		4560	2626	2192	Treatment (between columns)	19070997	2	9535499	F (2, 15) = 10.82	P=0.0012				LacQ140_2M vs. LacQ140_A	901.3	-691.5 to 2494	ns	0.4097	3848	2947	901.3	569.1	6	6	2.24	20
	5787.7	3411.2	3220	3976.5	2372.9		2693.1	1609.5	1644.4	1291.2			2032.2	2077.6	1359.3		aa1-17	Std. Deviation		1507	447.7	416	Residual (within columns)	13216982	15	881132					Ab1 - mHTT	LacQ140 vs. LacQ140_2M	1934	526.6 to 3342	**	0.0074	4560	2626	1934	542	6	6	5.048	15
	6555.9	3979	3509.9	2699.6	2487.2		2995.3	1444.9	1405.6	1212.4		3200.3	2154.6	2085.7	2462.9			Std. Error of Mean		615.1	182.8	169.8	Total	32287979	17							LacQ140 vs. LacQ140_A	2368	960.0 to 3775	**	0.0015	4560	2192	2368	542	6	6	6.179	15
																		Lower 95% CI		2979	2156	1756										LacQ140_2M vs. LacQ140_A	433.4	-974.3 to 1841	ns	0.7089	2626	2192	433.4	542	6	6	1.131	15
																		Upper 95% CI		6141	3096	2629
																	MW1	Mean		6423	3574	3682	Treatment (between columns)	31284102	2	15642051	F (2, 15) = 20.82	P<0.0001			MW1	LacQ140 vs. LacQ140_2M	2849	1549 to 4149	***	0.0001	6423	3574	2849	500.5	6	6	8.051	15
																	polyQ	Std. Deviation		1412	421.7	288.7	Residual (within columns)	11270523	15	751368						LacQ140 vs. LacQ140_A	2741	1441 to 4041	***	0.0002	6423	3682	2741	500.5	6	6	7.746	15
																		Std. Error of Mean		576.3	172.2	117.9	Total	42554625	17							LacQ140_2M vs. LacQ140_A	-107.8	-1408 to 1192	ns	0.9748	3574	3682	-107.8	500.5	6	6	0.3047	15
																		Lower 95% CI		4942	3132	3379
																		Upper 95% CI		7905	4017	3985
																	12 month mice (c)							One way ANOVA							12 month mice (c)
																	Antibody		WT	LacQ140	LacQ140_8M	LacQ140_2M	LacQ140_A	ANOVA table	SS	DF	MS	F (DFn, DFd)	p-value		ANOVA p<0.05	Tukey's multiple comparisons test	Mean Diff.	95.00% CI of diff.	Summary	Adjusted P Value	Mean 1	Mean 2	Mean Diff.	SE of diff.	n1	n2	q	DF
																	Ab1 - WT	Mean	5424	3132	3667	3677	2199	Treatment (between columns)	33103790	4	8275948	F (4, 25) = 15.81	P<0.0001		Ab1 - WT	WT vs. LacQ140	2292	1065 to 3519	****	<0.0001	5424	3132	2292	417.8	6	6	7.759	25
																	aa1-17	Std. Deviation	921.3	1007	293.3	592.3	564	Residual (within columns)	13090459	25	523618					WT vs. LacQ140_8M	1757	529.6 to 2984	**	0.0025	5424	3667	1757	417.8	6	6	5.946	25
																		Std. Error of Mean	376.1	411.1	119.7	241.8	230.3	Total	46194249	29						WT vs. LacQ140_2M	1747	519.7 to 2974	**	0.0026	5424	3677	1747	417.8	6	6	5.913	25
																		Lower 95% CI	4457	2075	3359	3055	1607									WT vs. LacQ140_A	3225	1998 to 4452	****	<0.0001	5424	2199	3225	417.8	6	6	10.92	25
																		Upper 95% CI	6391	4188	3975	4299	2791									LacQ140 vs. LacQ140_8M	-535.6	-1763 to 691.3	ns	0.7042	3132	3667	-535.6	417.8	6	6	1.813	25
																	Ab1 - mHTT	Mean		2532	1814	1896	1245	Treatment (between columns)	4998204	3	1666068	F (3, 20) = 5.017	P=0.0094			LacQ140 vs. LacQ140_2M	-545.6	-1773 to 681.4	ns	0.6902	3132	3677	-545.6	417.8	6	6	1.847	25
																	aa1-17	Std. Deviation		937.6	333.1	390.7	431	Residual (within columns)	6642236	20	332112					LacQ140 vs. LacQ140_A	932.7	-294.2 to 2160	ns	0.2008	3132	2199	932.7	417.8	6	6	3.157	25
																		Std. Error of Mean		382.8	136	159.5	175.9	Total	11640439	23						LacQ140_8M vs. LacQ140_2M	-9.917	-1237 to 1217	ns	>0.9999	3667	3677	-9.917	417.8	6	6	0.03357	25
																		Lower 95% CI		1548	1464	1486	792.8									LacQ140_8M vs. LacQ140_A	1468	241.4 to 2695	*	0.0134	3667	2199	1468	417.8	6	6	4.97	25
																		Upper 95% CI		3516	2163	2306	1697									LacQ140_2M vs. LacQ140_A	1478	251.3 to 2705	*	0.0127	3677	2199	1478	417.8	6	6	5.004	25
																	MW1	Mean		3733	2937	2352	2281	Treatment (between columns)	7284366	3	2428122	F (3, 19) = 2.890	P=0.0624		Ab1 - mHTT	LacQ140 vs. LacQ140_8M	718.8	-212.5 to 1650	ns	0.1687	2532	1814	718.8	332.7	6	6	3.055	20
																	polyQ	Std. Deviation		1473	881.8	540.6	623.2	Residual (within columns)	15964199	19	840221					LacQ140 vs. LacQ140_2M	636.8	-294.5 to 1568	ns	0.254	2532	1896	636.8	332.7	6	6	2.707	20
																		Std. Error of Mean		658.5	360	220.7	254.4	Total	23248566	22						LacQ140 vs. LacQ140_A	1287	356.0 to 2219	**	0.0049	2532	1245	1287	332.7	6	6	5.471	20
																		Lower 95% CI		1905	2011	1785	1627									LacQ140_8M vs. LacQ140_2M	-82	-1013 to 849.3	ns	0.9946	1814	1896	-82	332.7	6	6	0.3485	20
																		Upper 95% CI		5562	3862	2920	2935									LacQ140_8M vs. LacQ140_A	568.5	-362.8 to 1500	ns	0.3455	1814	1245	568.5	332.7	6	6	2.416	20
																																LacQ140_2M vs. LacQ140_A	650.5	-280.8 to 1582	ns	0.2379	1896	1245	650.5	332.7	6	6	2.765	20

### Sheet: Fig 3 - mHTT (P1, Ab1 & S830)
Figure 3. Effects of mHtt lowering on its distribution in crude nuclear fractions
a	6 month mice WT HTT (Ab1)				6 month mice mHTT (Ab1)							6 month mice							One way ANOVA							6 month mice
	WT	LacQ140	LacQ140_2M	LacQ140_A	WT	LacQ140	LacQ140_2M	LacQ140_A						WT	LacQ140	LacQ140_2M	LacQ140_A	ANOVA table	SS	DF	MS	F (DFn, DFd)	p-value			ANOVA p<0.05	Tukey's multiple comparisons test	Mean Diff.	95.00% CI of diff.	Summary	Adjusted P Value	Mean 1	Mean 2	Mean Diff.	SE of diff.	n1	n2	q	DF
	2.61056	0.669769	0.838337	0.54001		0.444117	0.438061	0.258193				WT HTT (Ab1)	Mean	2.579	0.9013	0.7942	0.5236	Treatment (between columns)	15.67	3	5.224	F (3, 20) = 40.34	P<0.0001			WT HTT (Ab1)	WT vs. LacQ140	1.677	1.096 to 2.259	****	<0.0001	2.579	0.9013	1.677	0.2078	6	6	11.42	20
	3.34071	0.660898	0.893695	0.872998		0.546542	0.564626	0.392516					Std. Deviation	0.4512	0.5109	0.1215	0.1964	Residual (within columns)	2.59	20	0.1295						WT vs. LacQ140_2M	1.784	1.203 to 2.366	****	<0.0001	2.579	0.7942	1.784	0.2078	6	6	12.15	20
	2.8091	0.565016	0.854858	0.386419		0.503393	0.581763	0.189344					Std. Error of Mean	0.1842	0.2086	0.04961	0.08018	Total	18.26	23							WT vs. LacQ140_A	2.055	1.474 to 2.637	****	<0.0001	2.579	0.5236	2.055	0.2078	6	6	13.99	20
	2.38321	0.723174	0.663256	0.302851		0.690369	0.407397	0.197473					Lower 95% CI	2.105	0.3651	0.6667	0.3175										LacQ140 vs. LacQ140_2M	0.1071	-0.4744 to 0.6886	ns	0.9544	0.9013	0.7942	0.1071	0.2078	6	6	0.729	20
	2.19092	0.863971	0.618783	0.558046		0.821219	0.370337	0.218974					Upper 95% CI	3.052	1.437	0.9217	0.7297										LacQ140 vs. LacQ140_A	0.3776	-0.2039 to 0.9591	ns	0.2945	0.9013	0.5236	0.3776	0.2078	6	6	2.571	20
	2.13742	1.92474	0.896074	0.481452		1.38558	0.404326	0.131373				mHTT (Ab1)	Mean		0.7319	0.4611	0.2313	Treatment (between columns)	0.7534	2	0.3767	F (2, 15) = 8.233	P=0.0039				LacQ140_2M vs. LacQ140_A	0.2705	-0.3110 to 0.8520	ns	0.5722	0.7942	0.5236	0.2705	0.2078	6	6	1.842	20
													Std. Deviation		0.3483	0.08961	0.08917	Residual (within columns)	0.6863	15	0.04575					mHTT (Ab1)	LacQ140 vs. LacQ140_2M	0.2708	-0.04999 to 0.5916	ns	0.105	0.7319	0.4611	0.2708	0.1235	6	6	3.101	15
													Std. Error of Mean		0.1422	0.03658	0.0364	Total	1.44	17							LacQ140 vs. LacQ140_A	0.5006	0.1798 to 0.8213	**	0.0028	0.7319	0.2313	0.5006	0.1235	6	6	5.732	15
													Lower 95% CI		0.3664	0.367	0.1377										LacQ140_2M vs. LacQ140_A	0.2298	-0.09100 to 0.5505	ns	0.1844	0.4611	0.2313	0.2298	0.1235	6	6	2.631	15
													Upper 95% CI		1.097	0.5551	0.3249
b	12 month mice WT HTT (Ab1)					12 month mice mHTT (Ab1)						12 month mice							One way ANOVA							12 month mice
	WT	LacQ140	LacQ140_8M	LacQ140_2M	LacQ140_A	WT	LacQ140	LacQ140_8M	LacQ140_2M	LacQ140_A				WT	LacQ140	LacQ140_8M	LacQ140_2M	LacQ140_A	ANOVA table	SS	DF	MS	F (DFn, DFd)	p-value		ANOVA p<0.05	Tukey's multiple comparisons test	Mean Diff.	95.00% CI of diff.	Summary	Adjusted P Value	Mean 1	Mean 2	Mean Diff.	SE of diff.	n1	n2	q	DF
	2.2915	0.723907	0.703091	1.15179	0.5717		0.529267	0.406463	0.735042	0.304456		WT HTT (Ab1)	Mean	1.968	0.7029	0.8623	0.9081	0.7987	Treatment (between columns)	6.488	4	1.622	F (4, 25) = 11.01	P<0.0001		WT HTT (Ab1)	WT vs. LacQ140	1.265	0.6140 to 1.916	****	<0.0001	1.968	0.7029	1.265	0.2216	6	6	8.072	25
	2.72971	0.624812	1.00658	0.694319	0.654231		0.302219	0.659481	0.509473	0.313137			Std. Deviation	0.6861	0.1267	0.1697	0.3286	0.3361	Residual (within columns)	3.683	25	0.1473					WT vs. LacQ140_8M	1.105	0.4546 to 1.756	***	0.0003	1.968	0.8623	1.105	0.2216	6	6	7.055	25
	2.50494	0.897503	0.610312	0.502534	0.418882		0.631962	0.416484	0.416519	0.206534			Std. Error of Mean	0.2801	0.05172	0.06929	0.1342	0.1372	Total	10.17	29						WT vs. LacQ140_2M	1.06	0.4089 to 1.711	***	0.0006	1.968	0.9081	1.06	0.2216	6	6	6.763	25
	1.48551	0.690843	1.03022	0.874464	0.834991		0.57654	0.422515	0.471651	0.561079			Lower 95% CI	1.248	0.57	0.6842	0.5632	0.4459									WT vs. LacQ140_A	1.169	0.5183 to 1.820	***	0.0002	1.968	0.7987	1.169	0.2216	6	6	7.461	25
	1.89602	0.522314	0.936907	1.41731	0.942307		0.433509	0.422125	0.821905	0.537545			Upper 95% CI	2.688	0.8359	1.04	1.253	1.151									LacQ140 vs. LacQ140_8M	-0.1594	-0.8102 to 0.4914	ns	0.9501	0.7029	0.8623	-0.1594	0.2216	6	6	1.017	25
	0.899055	0.758316	0.886925	0.807979	1.37		0.56666	0.464589	0.534756	0.690823		mHTT (Ab1)	Mean		0.5067	0.4653	0.5816	0.4356	Treatment (between columns)	0.07212	3	0.02404	F (3, 20) = 1.137	P=0.3583			LacQ140 vs. LacQ140_2M	-0.2051	-0.8559 to 0.4457	ns	0.8843	0.7029	0.9081	-0.2051	0.2216	6	6	1.309	25
													Std. Deviation		0.1199	0.09721	0.16	0.1876	Residual (within columns)	0.4231	20	0.02115					LacQ140 vs. LacQ140_A	-0.09574	-0.7466 to 0.5551	ns	0.9923	0.7029	0.7987	-0.09574	0.2216	6	6	0.611	25
													Std. Error of Mean		0.04894	0.03968	0.06533	0.07658	Total	0.4952	23						LacQ140_8M vs. LacQ140_2M	-0.04573	-0.6965 to 0.6051	ns	0.9996	0.8623	0.9081	-0.04573	0.2216	6	6	0.2918	25
													Lower 95% CI		0.3809	0.3633	0.4136	0.2387									LacQ140_8M vs. LacQ140_A	0.06365	-0.5872 to 0.7145	ns	0.9984	0.8623	0.7987	0.06365	0.2216	6	6	0.4062	25
													Upper 95% CI		0.6325	0.5673	0.7495	0.6325									LacQ140_2M vs. LacQ140_A	0.1094	-0.5414 to 0.7602	ns	0.9872	0.9081	0.7987	0.1094	0.2216	6	6	0.698	25
c	Signal intensity normalzed to HDAC1											12 month mice							One way ANOVA							12 month mice
	12 month mice FL mHTT				12 month mice mHTT smear									WT	LacQ140	LacQ140_8M	LacQ140_2M	LacQ140_A	ANOVA table	SS	DF	MS	F (DFn, DFd)	p-value		ANOVA p<0.05	Tukey's multiple comparisons test	Mean Diff.	95.00% CI of diff.	Summary	Adjusted P Value	Mean 1	Mean 2	Mean Diff.	SE of diff.	n1	n2	q	DF
	LacQ140	LacQ140_8M	LacQ140_2M	LacQ140_A	LacQ140	LacQ140_8M	LacQ140_2M	LacQ140_A				FL mHTT	Mean		1.381	1.277	1.122	0.8593	Treatment (between columns)	0.9274	3	0.3091	F (3, 20) = 3.548	P=0.0330		FL mHTT	LacQ140 vs. LacQ140_8M	0.1044	-0.3726 to 0.5814	ns	0.9268	1.381	1.277	0.1044	0.1704	6	6	0.8665	20
	1.61887	0.938936	1.48588	0.868772	14.9375	8.40729	10.9951	6.58685					Std. Deviation		0.3192	0.2555	0.2917	0.3102	Residual (within columns)	1.742	20	0.08712					LacQ140 vs. LacQ140_2M	0.2594	-0.2175 to 0.7364	ns	0.4434	1.381	1.122	0.2594	0.1704	6	6	2.153	20
	0.939879	1.64708	0.921942	0.825341	5.33501	13.218	10.3494	9.76923					Std. Error of Mean		0.1303	0.1043	0.1191	0.1266	Total	2.67	23						LacQ140 vs. LacQ140_A	0.5221	0.04512 to 0.9991	*	0.0288	1.381	0.8593	0.5221	0.1704	6	6	4.333	20
	1.64683	1.07444	0.8841	0.39024	8.5604	11.7572	9.05223	5.77173					Lower 95% CI		1.046	1.009	0.8158	0.5337									LacQ140_8M vs. LacQ140_2M	0.155	-0.3220 to 0.6320	ns	0.7999	1.277	1.122	0.155	0.1704	6	6	1.286	20
	1.2714	1.31501	0.94525	0.779315	5.35088	12.1442	10.8765	9.54467					Upper 95% CI		1.716	1.545	1.428	1.185									LacQ140_8M vs. LacQ140_A	0.4177	-0.05930 to 0.8946	ns	0.0994	1.277	0.8593	0.4177	0.1704	6	6	3.466	20
	1.70096	1.45231	1.50592	0.935023	8.2001	9.07152	17.1002	11.168				mHTT smear	Mean		8.327	10.91	11.73	10.71	Treatment (between columns)	38.5	3	12.83	F (3, 20) = 0.9281	P=0.4453			LacQ140_2M vs. LacQ140_A	0.2626	-0.2143 to 0.7396	ns	0.4329	1.122	0.8593	0.2626	0.1704	6	6	2.18	20
	1.11038	1.23403	0.988593	1.35709	7.58048	10.8666	12.0039	21.3902					Std. Deviation		3.525	1.855	2.802	5.62	Residual (within columns)	276.5	20	13.83
													Std. Error of Mean		1.439	0.7575	1.144	2.294	Total	315	23
													Lower 95% CI		4.628	8.964	8.789	4.808
													Upper 95% CI		12.03	12.86	14.67	16.6

### Sheet: Fig 4 - total lipid_9mo subclas
Analyses of lipids in crude homogenates from WT and LacQ140 caudate-putamen by mass spectrometry.
a	6 month total lipid						One way ANOVA						Descriptive statistics
	WT	LacQ140	LacQ140_2M	LacQ140_A			ANOVA table	SS	DF	MS	F (DFn, DFd)	P value		WT	LacQ140	LacQ140_2M	LacQ140_A
	1.48816	0.60896	1.10032	1.50197			Treatment (between columns)	0.2784	3	0.0928	F (3, 20) = 0.4604	P=0.7130	Mean	1	0.9137	1.183	0.9251
	0.65093	0.56094	0.88164	0.58816			Residual (within columns)	4.031	20	0.2015			Std. Deviation	0.4705	0.5687	0.2389	0.452
	1.50155	0.70844	1.08651	0.8768			Total	4.309	23				Std. Error of Mean	0.1921	0.2322	0.09751	0.1845
	0.95634	1.41247	1.39126	1.40315									Lower 95% CI	0.5062	0.3169	0.9322	0.4508
	1.09854	1.81754	1.09751	0.83565									Upper 95% CI	1.494	1.51	1.434	1.399
	0.30448	0.37356	1.54024	0.34516
																			Tukey's multiple comparisons test
b	9 month total lipid						One way ANOVA						Descriptive statistics						Tukey's multiple comparisons test	Mean Diff.	95.00% CI of diff.	Summary	Adjusted P Value	Mean 1	Mean 2	Mean Diff.	SE of diff.	n1	n2	q	DF
	WT	LacQ140	LacQ140_2M	LacQ140_A			ANOVA table	SS	DF	MS	F (DFn, DFd)	P value		WT	LacQ140	LacQ140_2M	LacQ140_A		WT vs. LacQ140	0.3752	0.02984 to 0.7206	*	0.0302	1	0.6248	0.3752	0.1234	6	6	4.3	20
	1.46878	0.39822	0.47087	1.01123			Treatment (between columns)	0.7502	3	0.2501	F (3, 20) = 5.474	P=0.0065	Mean	1	0.6248	0.7777	1.069		WT vs. LacQ140_2M	0.2223	-0.1231 to 0.5677	ns	0.3017	1	0.7777	0.2223	0.1234	6	6	2.548	20
	0.83864	0.66637	0.57292	1.21896			Residual (within columns)	0.9136	20	0.04568			Std. Deviation	0.275	0.223	0.2093	0.1165		WT vs. LacQ140_A	-0.06875	-0.4141 to 0.2766	ns	0.9435	1	1.069	-0.06875	0.1234	6	6	0.7879	20
	0.73806	0.91616	0.83726	0.98983			Total	1.664	23				Std. Error of Mean	0.1123	0.09102	0.08545	0.04757		LacQ140 vs. LacQ140_2M	-0.1529	-0.4983 to 0.1925	ns	0.6103	0.6248	0.7777	-0.1529	0.1234	6	6	1.752	20
	0.96951	0.84655	0.93404	1.05081									Lower 95% CI	0.7114	0.3908	0.558	0.9465		LacQ140 vs. LacQ140_A	-0.444	-0.7893 to -0.09858	**	0.009	0.6248	1.069	-0.444	0.1234	6	6	5.088	20
	1.16954	0.52222	1.00068	1.20397									Upper 95% CI	1.289	0.8588	0.9973	1.191		LacQ140_2M vs. LacQ140_A	-0.2911	-0.6365 to 0.05431	ns	0.1181	0.7777	1.069	-0.2911	0.1234	6	6	3.336	20
	0.81548	0.39918	0.85028	0.9377
c	12 month						One way ANOVA						Descriptive statistics
	WT	LacQ140	LacQ140_8M	LacQ140_2M	LacQ140_A		ANOVA table	SS	DF	MS	F (DFn, DFd)	P value		WT	LacQ140	LacQ140_8M	LacQ140_2M	LacQ140_A
	1.11913	0.94555	1.2913	1.71356	1.60444		Treatment (between columns)	0.2705	4	0.06764	F (4, 25) = 0.7504	P=0.5671	Mean	1	1.188	0.909	1.104	1.018
	1.02108	1.68377	0.97174	0.99617	0.88533		Residual (within columns)	2.253	25	0.09013			Std. Deviation	0.2541	0.2985	0.2844	0.3185	0.3386
	1.14815	1.19489	1.12741	1.16587	0.69331		Total	2.524	29				Std. Error of Mean	0.1037	0.1219	0.1161	0.13	0.1382
	0.79901	1.35661	0.86377	1.00581	1.07116								Lower 95% CI	0.7333	0.8743	0.6106	0.7702	0.6629
	0.60839	0.87358	0.68293	0.91596	1.13613								Upper 95% CI	1.267	1.501	1.208	1.439	1.374
	1.30423	1.07118	0.51714	0.82958	0.71904
																																							Two-stage linear step-up procedure of Benjamini, Krieger and Yekutieli was used to control the false discovery rate (FDR) over multiple testing (n = 24) with statistical significance accepted at q < 0.05
d	9 month old mice: glycerophospholipid subclasses																										9 month mice						One way ANOVA
	Lipid Subclass	WT_1	WT_2	WT_3	WT_4	WT_5	WT_6	LacQ140_1	LacQ140_2	LacQ140_3	LacQ140_4	LacQ140_5	LacQ140_6	LacQ140_2M_1	LacQ140_2M_2	LacQ140_2M_3	LacQ140_2M_4	LacQ140_2M_5	LacQ140_2M_6	LacQ140_A_1	LacQ140_A_2	LacQ140_A_3	LacQ140_A_4	LacQ140_A_5	LacQ140_A_6		Lipid subclass		WT	LacQ140	LacQ140_2M	LacQ140_A	ANOVA table	SS	DF	MS	F (DFn, DFd)	p-value	FDR (q-value), n=24		ANOVA p<0.05	Tukey's multiple comparisons test	Mean Diff.	95.00% CI of diff.	Summary	Adjusted P Value	Mean 1	Mean 2	Mean Diff.	SE of diff.	n1	n2	q	DF
	PC	0.446069	0.466695	0.455903	0.455795	0.460427	0.448151	0.446223	0.467818	0.470492	0.449271	0.438404	0.439068	0.431629	0.440933	0.463599	0.444155	0.425468	0.446516	0.442827	0.461087	0.441697	0.430838	0.466334	0.411442		PC	Mean	0.4555	0.4519	0.4421	0.4424	Treatment (between columns)	0.0008309	3	0.000277	F (3, 20) = 1.330	P=0.2928	0.3267		PE	WT vs. LacQ140	0.02815	-0.0009585 to 0.05726	ns	0.0603	0.2539	0.2258	0.02815	0.0104	6	6	3.828	20
	PE	0.261638	0.239763	0.255536	0.240082	0.261585	0.265075	0.222429	0.194529	0.258604	0.245693	0.232272	0.201263	0.221258	0.242102	0.26271	0.269406	0.266996	0.243823	0.266746	0.26737	0.234716	0.267722	0.258606	0.243411			Std. Deviation	0.007652	0.01404	0.01322	0.02007	Residual (within columns)	0.004166	20	0.0002083						WT vs. LacQ140_2M	0.002897	-0.02621 to 0.03200	ns	0.9922	0.2539	0.251	0.002897	0.0104	6	6	0.394	20
	PS	0.0603215	0.0590981	0.0608935	0.0610104	0.0597769	0.0699622	0.082756	0.0755981	0.067092	0.0821588	0.081619	0.0983586	0.0847779	0.0835695	0.0626434	0.0550418	0.0584455	0.0650016	0.0638434	0.0532268	0.057885	0.0597606	0.0649946	0.0544798			Std. Error of Mean	0.003124	0.00573	0.005396	0.008195	Total	0.004997	23							WT vs. LacQ140_A	-0.002482	-0.03159 to 0.02663	ns	0.9951	0.2539	0.2564	-0.002482	0.0104	6	6	0.3375	20
	PI	0.00965678	0.00899369	0.0105875	0.00967545	0.0102193	0.0112061	0.0149274	0.0120028	0.0105399	0.0120186	0.0143978	0.0162963	0.0142251	0.0134375	0.0106839	0.0102212	0.00841076	0.0106004	0.0103287	0.0100429	0.0083864	0.0104236	0.0109132	0.00880484			Lower 95% CI	0.4475	0.4371	0.4282	0.4213										LacQ140 vs. LacQ140_2M	-0.02525	-0.05436 to 0.003856	ns	0.1038	0.2258	0.251	-0.02525	0.0104	6	6	3.434	20
	PA	0.00260902	0.00263909	0.00212248	0.00170321	0.00192375	0.0026779	0.00195415	0.00257512	0.00120227	0.00357991	0.002838	0.00327811	0.00312283	0.00292132	0.00141143	0.00185087	0.00248799	0.00169857	0.0019916	0.00234097	0.00208924	0.00222782	0.0024092	0.00206883			Upper 95% CI	0.4635	0.4666	0.4559	0.4634										LacQ140 vs. LacQ140_A	-0.03063	-0.05974 to -0.001523	*	0.0369	0.2258	0.2564	-0.03063	0.0104	6	6	4.165	20
	BisMePA	0.0026477	0.00240104	0.00211176	0.00232235	0.00234448	0.00291849	0.00174796	0.00154353	0.00199648	0.00212641	0.00153316	0.00186216	0.00165234	0.00183557	0.00231508	0.00198975	0.00241577	0.00182494	0.0024644	0.00251953	0.00235763	0.00220573	0.00255577	0.00166865		PE	Mean	0.2539	0.2258	0.251	0.2564	Treatment (between columns)	0.003617	3	0.001206	F (3, 20) = 3.717	P=0.0284	0.0563			LacQ140_2M vs. LacQ140_A	-0.005379	-0.03449 to 0.02373	ns	0.954	0.251	0.2564	-0.005379	0.0104	6	6	0.7315	20
	MePC	0.00137663	0.0015419	0.00142128	0.00127448	0.00151995	0.0012749	0.00103902	0.00125559	0.00148429	0.00171609	0.0010647	0.0010066	0.000770911	0.001358	0.00145858	0.00154503	0.00139398	0.00143311	0.00129316	0.00154248	0.0013111	0.00146367	0.00144688	0.00160903			Std. Deviation	0.01129	0.02492	0.01869	0.01414	Residual (within columns)	0.006489	20	0.0003244					PS	WT vs. LacQ140	-0.01942	-0.03362 to -0.005215	**	0.0054	0.06184	0.08126	-0.01942	0.005075	6	6	5.412	20
	PG	0.000267294	0.000194791	0.000495447	0.000278471	0.000389053	0.000443898	0.000199683	0.000234493	0.000391447	0.000447937	0.000440349	0.000451289	0.00057676	0.000580734	0.000458616	0.000324478	0.000372356	0.000323059	0.000357618	0.000446681	0.000263945	0.000476493	0.000383004	0.000303392			Std. Error of Mean	0.004609	0.01017	0.007631	0.005772	Total	0.01011	23							WT vs. LacQ140_2M	-0.006403	-0.02061 to 0.007802	ns	0.5967	0.06184	0.06825	-0.006403	0.005075	6	6	1.784	20
	dMePE	0.000257914	0.000262902	0.000297418	0.000335687	0.000198656	0.000166873	0.000175357	0.000141893	0.000205381	0.000248533	0.000279134	0.000279127	0.000270943	0.000247886	0.000235039	0.000214062	0.000201718	0.000266034	7.39e-05	0.000282493	0.000190648	0.000235617	0.000244718	0.000406714			Lower 95% CI	0.2421	0.1996	0.2314	0.2416										WT vs. LacQ140_A	0.002812	-0.01139 to 0.01702	ns	0.9443	0.06184	0.05903	0.002812	0.005075	6	6	0.7836	20
	PEt	0.000159809	0.000136242	0.000131412	0.000128044	0.00013105	0.000142389	0.000101359	8.75e-05	8.29e-05	0.000161373	0.000221077	0.000168576	0.000206521	0.000108908	0.000118145	0.000125037	0.000149607	0.000131423	0.000174909	0.000173827	0.000108867	9.21e-05	9.59e-05	0.000140143			Upper 95% CI	0.2658	0.252	0.2707	0.2713										LacQ140 vs. LacQ140_2M	0.01302	-0.001188 to 0.02722	ns	0.0798	0.08126	0.06825	0.01302	0.005075	6	6	3.627	20
	BiotinylPE	0.000105914	0.000137758	8e-05	0.000139182	8.64e-05	3.77e-05	0.000211176	6.99e-05	2.6e-05	0.000116335	0.000146725	0.000181605	0.000137732	0.000130131	0.000143643	5.7e-05	8.8e-05	0.000109419	0.000167891	0.00016658	7.71e-05	0.000108299	0.000142621	4.21e-05		PS	Mean	0.06184	0.08126	0.06825	0.05903	Treatment (between columns)	0.001762	3	0.0005873	F (3, 20) = 7.601	P=0.0014	0.0125			LacQ140 vs. LacQ140_A	0.02223	0.008027 to 0.03644	**	0.0015	0.08126	0.05903	0.02223	0.005075	6	6	6.195	20
	LPC	0.00310323	0.0080771	0.00437201	0.0222598	0.00438249	0.00456136	0.0131357	0.0264108	0.00600981	0.00973463	0.0120603	0.0172902	0.0242352	0.0101342	0.00538921	0.00356115	0.00253722	0.0171281	0.00313203	0.00428617	0.0321299	0.00340763	0.00406771	0.0348342			Std. Deviation	0.004041	0.01028	0.01281	0.004795	Residual (within columns)	0.001545	20	7.727e-05						LacQ140_2M vs. LacQ140_A	0.009215	-0.004990 to 0.02342	ns	0.2954	0.06825	0.05903	0.009215	0.005075	6	6	2.568	20
	LPE	0.00303044	0.00589535	0.00387362	0.0140509	0.00483678	0.00337549	0.00957452	0.0165157	0.00468001	0.0050901	0.00722558	0.0103062	0.0127325	0.00604709	0.00411135	0.00407916	0.00352227	0.00997221	0.00406881	0.00471889	0.019491	0.00340769	0.00374849	0.0209683			Std. Error of Mean	0.00165	0.004197	0.005229	0.001958	Total	0.003307	23						PI	WT vs. LacQ140	-0.003307	-0.005994 to -0.0006211	*	0.0125	0.01006	0.01336	-0.003307	0.0009597	6	6	4.873	20
	LPS	9.67e-05	0.000289051	0.000491835	0.00151618	0.00063078	0.000372007	0.00163972	0.00244588	0.00060182	0.000847497	0.00160562	0.00186021	0.00235381	0.00121763	0.00100112	0.00041272	0.000252649	0.00109363	0.000232421	0.00054806	0.00219765	0.000291767	0.000523745	0.00217955			Lower 95% CI	0.0576	0.07048	0.0548	0.054										WT vs. LacQ140_2M	-0.001207	-0.003893 to 0.001480	ns	0.5993	0.01006	0.01126	-0.001207	0.0009597	6	6	1.778	20
	LPI	2.97e-06	2.7e-05	3.08e-05	6.15e-05	2.47e-05	7.37e-06	3.54e-05	7.43e-05	5.41e-05	5.92e-05	4.82e-05	9.19e-05	7.34e-05	2.16e-05	6.37e-05	8.1e-06	2.06e-05	2.43e-06	1.23e-05	5.92e-05	9.92e-05	1.3e-05	3.19e-05	0.00013452			Upper 95% CI	0.06608	0.09205	0.08169	0.06406										WT vs. LacQ140_A	0.0002399	-0.002446 to 0.002926	ns	0.9943	0.01006	0.009817	0.0002399	0.0009597	6	6	0.3535	20
	TG	0.0313543	0.0431491	0.0439146	0.0352403	0.0257384	0.0326877	0.0602842	0.0357261	0.031946	0.0330366	0.0446339	0.0651285	0.0492883	0.0391693	0.0282574	0.0293437	0.0313107	0.0245802	0.0248098	0.020669	0.023397	0.0252039	0.0239099	0.0212445		PI	Mean	0.01006	0.01336	0.01126	0.009817	Treatment (between columns)	4.731e-05	3	1.577e-05	F (3, 20) = 5.707	P=0.0054	0.0168			LacQ140 vs. LacQ140_2M	0.002101	-0.0005856 to 0.004787	ns	0.1605	0.01336	0.01126	0.002101	0.0009597	6	6	3.095	20
	DG	0.00696794	0.0296706	0.00840326	0.0184773	0.00767256	0.0103613	0.0394107	0.0495271	0.00878695	0.0266218	0.0198603	0.0355859	0.0310623	0.0331956	0.0227575	0.00747761	0.00952364	0.0226653	0.0170543	0.00783962	0.0159286	0.0166959	0.0126461	0.038306			Std. Deviation	0.0007829	0.002179	0.002168	0.0009954	Residual (within columns)	5.527e-05	20	2.763e-06						LacQ140 vs. LacQ140_A	0.003547	0.0008609 to 0.006233	**	0.0072	0.01336	0.009817	0.003547	0.0009597	6	6	5.227	20
	MGDG	0.000115553	6.84e-05	6.91e-05	7.28e-05	7.36e-05	6.86e-05	0	0	3.07e-05	3.98e-05	1.92e-05	1.49e-05	1.78e-05	2.3e-05	7.68e-05	5.92e-05	9.33e-05	4.83e-05	6.67e-05	6.15e-05	5.06e-05	7.08e-05	6.98e-05	3.77e-05			Std. Error of Mean	0.0003196	0.0008897	0.000885	0.0004064	Total	0.0001026	23							LacQ140_2M vs. LacQ140_A	0.001447	-0.001240 to 0.004133	ns	0.4519	0.01126	0.009817	0.001447	0.0009597	6	6	2.132	20
	Hex1Cer	0.120395	0.0802239	0.103993	0.0812831	0.106789	0.0985051	0.0685433	0.070783	0.0881044	0.0843085	0.101481	0.0691864	0.0810947	0.0791091	0.0886936	0.120984	0.135553	0.0969723	0.111195	0.1132	0.109848	0.12532	0.0993526	0.109104			Lower 95% CI	0.009235	0.01108	0.008988	0.008772									BisMePA	WT vs. LacQ140	0.000656	0.0001859 to 0.001126	**	0.0045	0.002458	0.001802	0.000656	0.000168	6	6	5.523	20
	SM	0.0368571	0.0375919	0.0339762	0.0395944	0.0386944	0.0361981	0.0265248	0.0319544	0.0372022	0.0320763	0.0286023	0.0281664	0.0302581	0.0333736	0.0341112	0.0373145	0.0377843	0.0418681	0.0373487	0.0370829	0.0355022	0.0365738	0.034464	0.0365955			Upper 95% CI	0.01088	0.01565	0.01354	0.01086										WT vs. LacQ140_2M	0.0004521	-1.811e-005 to 0.0009222	ns	0.0622	0.002458	0.002006	0.0004521	0.000168	6	6	3.806	20
	ST	0.00617026	0.00589808	0.00508579	0.00616613	0.00577882	0.00553488	0.00480995	0.005998	0.00473404	0.00597617	0.00547813	0.00465494	0.00555274	0.00605992	0.00377583	0.00566712	0.00691928	0.00637129	0.0058302	0.00616393	0.0056849	0.0082116	0.0061772	0.00568664		PA	Mean	0.002279	0.002571	0.002249	0.002188	Treatment (between columns)	5.237e-07	3	1.746e-07	F (3, 20) = 0.4786	P=0.7008	0.5957			WT vs. LacQ140_A	0.0001624	-0.0003078 to 0.0006325	ns	0.7697	0.002458	0.002295	0.0001624	0.000168	6	6	1.367	20
	Cer	0.00432083	0.0043008	0.00324846	0.00449475	0.00406149	0.00342769	0.0013734	0.00176319	0.00325081	0.00244871	0.00315734	0.00278644	0.00256942	0.00215536	0.00382497	0.00334959	0.00282456	0.00408309	0.00291253	0.00328982	0.00373161	0.00280691	0.00351388	0.00386843			Std. Deviation	0.0004195	0.0008767	0.000698	0.0001652	Residual (within columns)	7.295e-06	20	3.648e-07						LacQ140 vs. LacQ140_2M	-0.000204	-0.0006741 to 0.0002662	ns	0.6253	0.001802	0.002006	-0.000204	0.000168	6	6	1.717	20
	CerPE	0.00111672	0.00123698	0.00144873	0.00142651	0.00134633	0.00119068	0.00099341	0.00105657	0.00123747	0.00133727	0.00100005	0.000916627	0.00083611	0.00102586	0.00101693	0.00123617	0.00149501	0.00110189	0.00130244	0.00126746	0.00107233	0.00137517	0.0015249	0.00129331			Std. Error of Mean	0.0001713	0.0003579	0.0002849	6.744e-05	Total	7.819e-06	23							LacQ140 vs. LacQ140_A	-0.0004937	-0.0009638 to -2.350e-005	*	0.0374	0.001802	0.002295	-0.0004937	0.000168	6	6	4.156	20
	ChE	0.00135911	0.00170779	0.00151316	0.00261218	0.00136919	0.00165245	0.00191116	0.00188913	0.00124427	0.000886238	0.00161216	0.00179809	0.00129773	0.00124245	0.00114377	0.00157628	0.00173401	0.00238554	0.00176746	0.00161487	0.00178382	0.00106762	0.00184327	0.00137145			Lower 95% CI	0.001839	0.001651	0.001516	0.002015										LacQ140_2M vs. LacQ140_A	-0.0002897	-0.0007599 to 0.0001805	ns	0.3376	0.002006	0.002295	-0.0002897	0.000168	6	6	2.439	20
																												Upper 95% CI	0.002719	0.003491	0.002981	0.002361									TG	WT vs. LacQ140	-0.009779	-0.02475 to 0.005189	ns	0.2897	0.03535	0.04513	-0.009779	0.005347	6	6	2.586	20
																											BisMePA	Mean	0.002458	0.001802	0.002006	0.002295	Treatment (between columns)	1.545e-06	3	5.152e-07	F (3, 20) = 6.086	P=0.0041	0.0168			WT vs. LacQ140_2M	0.001689	-0.01328 to 0.01666	ns	0.9888	0.03535	0.03366	0.001689	0.005347	6	6	0.4467	20
																												Std. Deviation	0.0002837	0.0002403	0.0003002	0.0003321	Residual (within columns)	1.693e-06	20	8.465e-08						WT vs. LacQ140_A	0.01214	-0.002825 to 0.02711	ns	0.1388	0.03535	0.02321	0.01214	0.005347	6	6	3.211	20
																												Std. Error of Mean	0.0001158	9.81e-05	0.0001226	0.0001356	Total	3.239e-06	23							LacQ140 vs. LacQ140_2M	0.01147	-0.003500 to 0.02643	ns	0.1734	0.04513	0.03366	0.01147	0.005347	6	6	3.033	20
																												Lower 95% CI	0.00216	0.001549	0.001691	0.001947										LacQ140 vs. LacQ140_A	0.02192	0.006953 to 0.03689	**	0.0029	0.04513	0.02321	0.02192	0.005347	6	6	5.797	20
																												Upper 95% CI	0.002755	0.002054	0.002321	0.002644										LacQ140_2M vs. LacQ140_A	0.01045	-0.004515 to 0.02542	ns	0.238	0.03366	0.02321	0.01045	0.005347	6	6	2.764	20
																											MePC	Mean	0.001402	0.001261	0.001327	0.001444	Treatment (between columns)	1.185e-07	3	3.948e-08	F (3, 20) = 0.8357	P=0.4901	0.486		MGDG	WT vs. LacQ140	6.056e-05	2.774e-005 to 9.338e-005	***	0.0003	7.799e-05	1.743e-05	6.056e-05	1.173e-05	6	6	7.304	20
																												Std. Deviation	0.0001157	0.0002862	0.0002796	0.0001247	Residual (within columns)	9.45e-07	20	4.725e-08						WT vs. LacQ140_2M	2.492e-05	-7.895e-006 to 5.774e-005	ns	0.1792	7.799e-05	5.307e-05	2.492e-05	1.173e-05	6	6	3.006	20
																												Std. Error of Mean	4.723e-05	0.0001168	0.0001141	5.091e-05	Total	1.063e-06	23							WT vs. LacQ140_A	1.848e-05	-1.434e-005 to 5.130e-005	ns	0.4139	7.799e-05	5.951e-05	1.848e-05	1.173e-05	6	6	2.229	20
																												Lower 95% CI	0.00128	0.0009607	0.001033	0.001314										LacQ140 vs. LacQ140_2M	-3.564e-05	-6.846e-005 to -2.820e-006	*	0.0303	1.743e-05	5.307e-05	-3.564e-05	1.173e-05	6	6	4.298	20
																												Upper 95% CI	0.001523	0.001561	0.00162	0.001575										LacQ140 vs. LacQ140_A	-4.208e-05	-7.490e-005 to -9.263e-006	**	0.0091	1.743e-05	5.951e-05	-4.208e-05	1.173e-05	6	6	5.075	20
																											PG	Mean	0.0003448	0.0003609	0.0004393	0.0003719	Treatment (between columns)	3.113e-08	3	1.038e-08	F (3, 20) = 0.8793	P=0.4685	0.486			LacQ140_2M vs. LacQ140_A	-6.443e-06	-3.926e-005 to 2.638e-005	ns	0.9456	5.307e-05	5.951e-05	-6.443e-06	1.173e-05	6	6	0.7771	20
																												Std. Deviation	0.0001161	0.000114	0.0001187	8.15e-05	Residual (within columns)	2.36e-07	20	1.18e-08					Hex1Cer	WT vs. LacQ140	0.01813	-0.007600 to 0.04386	ns	0.2314	0.09853	0.0804	0.01813	0.009193	6	6	2.789	20
																												Std. Error of Mean	4.739e-05	4.653e-05	4.846e-05	3.327e-05	Total	2.671e-07	23							WT vs. LacQ140_2M	-0.00187	-0.02760 to 0.02386	ns	0.9969	0.09853	0.1004	-0.00187	0.009193	6	6	0.2876	20
																												Lower 95% CI	0.000223	0.0002412	0.0003148	0.0002863										WT vs. LacQ140_A	-0.01281	-0.03854 to 0.01293	ns	0.518	0.09853	0.1113	-0.01281	0.009193	6	6	1.97	20
																												Upper 95% CI	0.0004667	0.0004805	0.0005639	0.0004574										LacQ140 vs. LacQ140_2M	-0.02	-0.04573 to 0.005730	ns	0.1643	0.0804	0.1004	-0.02	0.009193	6	6	3.077	20
																											dMePE	Mean	0.0002532	0.0002216	0.0002393	0.000239	Treatment (between columns)	3.028e-09	3	1.009e-09	F (3, 20) = 0.2041	P=0.8924	0.269			LacQ140 vs. LacQ140_A	-0.03094	-0.05667 to -0.005205	*	0.015	0.0804	0.1113	-0.03094	0.009193	6	6	4.759	20
																												Std. Deviation	6.213e-05	5.674e-05	2.777e-05	0.0001092	Residual (within columns)	9.892e-08	20	4.946e-09						LacQ140_2M vs. LacQ140_A	-0.01094	-0.03667 to 0.01479	ns	0.6402	0.1004	0.1113	-0.01094	0.009193	6	6	1.682	20
																												Std. Error of Mean	2.537e-05	2.317e-05	1.134e-05	4.459e-05	Total	1.019e-07	23						SM	WT vs. LacQ140	0.006398	0.001523 to 0.01127	**	0.0076	0.03715	0.03075	0.006398	0.001742	6	6	5.195	20
																												Lower 95% CI	0.000188	0.000162	0.0002101	0.0001244										WT vs. LacQ140_2M	0.001367	-0.003507 to 0.006242	ns	0.8604	0.03715	0.03578	0.001367	0.001742	6	6	1.11	20
																												Upper 95% CI	0.0003184	0.0002811	0.0002684	0.0003536										WT vs. LacQ140_A	0.0008908	-0.003984 to 0.005765	ns	0.9554	0.03715	0.03626	0.0008908	0.001742	6	6	0.7234	20
																											PEt	Mean	0.0001382	0.0001371	0.0001399	0.000131	Treatment (between columns)	2.735e-10	3	9.117e-11	F (3, 20) = 0.06215	P=0.9792	0.7283			LacQ140 vs. LacQ140_2M	-0.005031	-0.009905 to -0.0001561	*	0.0416	0.03075	0.03578	-0.005031	0.001742	6	6	4.085	20
																												Std. Deviation	1.174e-05	5.534e-05	3.538e-05	3.762e-05	Residual (within columns)	2.934e-08	20	1.467e-09						LacQ140 vs. LacQ140_A	-0.005507	-0.01038 to -0.0006323	*	0.0233	0.03075	0.03626	-0.005507	0.001742	6	6	4.472	20
																												Std. Error of Mean	4.792e-06	2.259e-05	1.444e-05	1.536e-05	Total	2.961e-08	23							LacQ140_2M vs. LacQ140_A	-0.0004762	-0.005351 to 0.004398	ns	0.9926	0.03578	0.03626	-0.0004762	0.001742	6	6	0.3867	20
																												Lower 95% CI	0.0001258	7.905e-05	0.0001028	9.148e-05									Cer	WT vs. LacQ140	0.001512	0.0004940 to 0.002531	**	0.0025	0.003976	0.002463	0.001512	0.0003639	6	6	5.878	20
																												Upper 95% CI	0.0001505	0.0001952	0.0001771	0.0001704										WT vs. LacQ140_2M	0.0008412	-0.0001772 to 0.001860	ns	0.1288	0.003976	0.003134	0.0008412	0.0003639	6	6	3.269	20
																											BiotinylPE	Mean	9.782e-05	0.0001253	0.000111	0.0001174	Treatment (between columns)	2.432e-09	3	8.108e-10	F (3, 20) = 0.3242	P=0.8078	0.6554			WT vs. LacQ140_A	0.0006218	-0.0003966 to 0.001640	ns	0.3453	0.003976	0.003354	0.0006218	0.0003639	6	6	2.417	20
																												Std. Deviation	3.857e-05	6.929e-05	3.345e-05	5.096e-05	Residual (within columns)	5.002e-08	20	2.501e-09						LacQ140 vs. LacQ140_2M	-0.0006712	-0.001690 to 0.0003472	ns	0.2827	0.002463	0.003134	-0.0006712	0.0003639	6	6	2.609	20
																												Std. Error of Mean	1.575e-05	2.829e-05	1.365e-05	2.08e-05	Total	5.245e-08	23							LacQ140 vs. LacQ140_A	-0.0008905	-0.001909 to 0.0001279	ns	0.1	0.002463	0.003354	-0.0008905	0.0003639	6	6	3.461	20
																												Lower 95% CI	5.734e-05	5.259e-05	7.589e-05	6.395e-05										LacQ140_2M vs. LacQ140_A	-0.0002194	-0.001238 to 0.0007990	ns	0.93	0.003134	0.003354	-0.0002194	0.0003639	6	6	0.8526	20
																												Upper 95% CI	0.0001383	0.000198	0.0001461	0.0001709
																											LPC	Mean	0.007793	0.01411	0.0105	0.01364	Treatment (between columns)	0.0001568	3	5.227e-05	F (3, 20) = 0.5045	P=0.6835	0.5957
																												Std. Deviation	0.007282	0.00709	0.008607	0.0154	Residual (within columns)	0.002072	20	0.0001036
																												Std. Error of Mean	0.002973	0.002894	0.003514	0.006286	Total	0.002229	23
																												Lower 95% CI	0.0001506	0.006667	0.001465	-0.002515
																												Upper 95% CI	0.01543	0.02155	0.01953	0.0298
																											LPE	Mean	0.005844	0.008899	0.006744	0.009401	Treatment (between columns)	5.212e-05	3	1.737e-05	F (3, 20) = 0.5725	P=0.6396	0.5957
																												Std. Deviation	0.004154	0.004372	0.003773	0.008412	Residual (within columns)	0.0006068	20	3.034e-05
																												Std. Error of Mean	0.001696	0.001785	0.00154	0.003434	Total	0.000659	23
																												Lower 95% CI	0.001485	0.004311	0.002784	0.0005723
																												Upper 95% CI	0.0102	0.01349	0.0107	0.01823
																											LPS	Mean	0.0005661	0.0015	0.001055	0.0009955	Treatment (between columns)	2.628e-06	3	8.761e-07	F (3, 20) = 1.644	P=0.2110	0.269
																												Std. Deviation	0.0004994	0.0006764	0.0007449	0.0009325	Residual (within columns)	1.066e-05	20	5.328e-07
																												Std. Error of Mean	0.0002039	0.0002761	0.0003041	0.0003807	Total	1.328e-05	23
																												Lower 95% CI	4.2e-05	0.0007903	0.0002736	1.697e-05
																												Upper 95% CI	0.00109	0.00221	0.001837	0.001974
																											LPI	Mean	2.574e-05	6.052e-05	3.164e-05	5.835e-05	Treatment (between columns)	5.789e-09	3	1.93e-09	F (3, 20) = 1.845	P=0.1715	0.2551
																												Std. Deviation	2.08e-05	2e-05	2.968e-05	4.97e-05	Residual (within columns)	2.092e-08	20	1.046e-09
																												Std. Error of Mean	8.491e-06	8.163e-06	1.212e-05	2.029e-05	Total	2.67e-08	23
																												Lower 95% CI	3.914e-06	3.953e-05	4.958e-07	6.193e-06
																												Upper 95% CI	4.757e-05	8.15e-05	6.279e-05	0.0001105
																											TG	Mean	0.03535	0.04513	0.03366	0.02321	Treatment (between columns)	0.001451	3	0.0004836	F (3, 20) = 5.637	P=0.0057	0.0168
																												Std. Deviation	0.007066	0.01441	0.00906	0.001864	Residual (within columns)	0.001716	20	8.579e-05
																												Std. Error of Mean	0.002885	0.005883	0.003699	0.0007611	Total	0.003166	23
																												Lower 95% CI	0.02793	0.03	0.02415	0.02125
																												Upper 95% CI	0.04276	0.06025	0.04317	0.02516
																											DG	Mean	0.01359	0.02997	0.02111	0.01808	Treatment (between columns)	0.0008605	3	0.0002868	F (3, 20) = 2.219	P=0.1174	0.1905
																												Std. Deviation	0.008929	0.0146	0.01068	0.0105	Residual (within columns)	0.002585	20	0.0001293
																												Std. Error of Mean	0.003645	0.005959	0.00436	0.004286	Total	0.003446	23
																												Lower 95% CI	0.004221	0.01465	0.009906	0.007061
																												Upper 95% CI	0.02296	0.04528	0.03232	0.0291
																											MGDG	Mean	7.799e-05	1.743e-05	5.307e-05	5.951e-05	Treatment (between columns)	1.157e-08	3	3.856e-09	F (3, 20) = 9.350	P=0.0005	0.0089
																												Std. Deviation	1.853e-05	1.609e-05	2.964e-05	1.3e-05	Residual (within columns)	8.249e-09	20	4.125e-10
																												Std. Error of Mean	7.566e-06	6.569e-06	1.21e-05	5.309e-06	Total	1.982e-08	23
																												Lower 95% CI	5.854e-05	5.444e-07	2.197e-05	4.586e-05
																												Upper 95% CI	9.744e-05	3.431e-05	8.417e-05	7.316e-05
																											Hex1Cer	Mean	0.09853	0.0804	0.1004	0.1113	Treatment (between columns)	0.002959	3	0.0009864	F (3, 20) = 3.891	P=0.0243	0.0542
																												Std. Deviation	0.01555	0.01325	0.02295	0.008365	Residual (within columns)	0.005071	20	0.0002535
																												Std. Error of Mean	0.006347	0.005409	0.009371	0.003415	Total	0.00803	23
																												Lower 95% CI	0.08221	0.0665	0.07631	0.1026
																												Upper 95% CI	0.1148	0.09431	0.1245	0.1201
																											SM	Mean	0.03715	0.03075	0.03578	0.03626	Treatment (between columns)	0.0001492	3	4.973e-05	F (3, 20) = 5.465	P=0.0066	0.0168
																												Std. Deviation	0.001981	0.003847	0.004062	0.001084	Residual (within columns)	0.000182	20	9.099e-06
																												Std. Error of Mean	0.0008087	0.00157	0.001658	0.0004425	Total	0.0003312	23
																												Lower 95% CI	0.03507	0.02672	0.03152	0.03512
																												Upper 95% CI	0.03923	0.03479	0.04005	0.0374
																											ST	Mean	0.005772	0.005275	0.005724	0.006292	Treatment (between columns)	3.119e-06	3	1.04e-06	F (3, 20) = 1.568	P=0.2283	0.2717
																												Std. Deviation	0.000414	0.0006243	0.001076	0.0009657	Residual (within columns)	1.326e-05	20	6.629e-07
																												Std. Error of Mean	0.000169	0.0002549	0.0004393	0.0003942	Total	1.638e-05	23
																												Lower 95% CI	0.005338	0.00462	0.004595	0.005279
																												Upper 95% CI	0.006207	0.00593	0.006854	0.007306
																											Cer	Mean	0.003976	0.002463	0.003134	0.003354	Treatment (between columns)	7.01e-06	3	2.337e-06	F (3, 20) = 5.883	P=0.0048	0.0168
																												Std. Deviation	0.0005159	0.0007595	0.0007479	0.0004315	Residual (within columns)	7.943e-06	20	3.972e-07
																												Std. Error of Mean	0.0002106	0.0003101	0.0003053	0.0001762	Total	1.495e-05	23
																												Lower 95% CI	0.003434	0.001666	0.00235	0.002901
																												Upper 95% CI	0.004517	0.00326	0.003919	0.003807
																											CerPE	Mean	0.001294	0.00109	0.001119	0.001306	Treatment (between columns)	2.326e-07	3	7.753e-08	F (3, 20) = 2.652	P=0.0766	0.1367
																												Std. Deviation	0.0001339	0.0001622	0.0002256	0.0001476	Residual (within columns)	5.846e-07	20	2.923e-08
																												Std. Error of Mean	5.465e-05	6.62e-05	9.211e-05	6.027e-05	Total	8.171e-07	23
																												Lower 95% CI	0.001154	0.0009201	0.0008819	0.001151
																												Upper 95% CI	0.001435	0.00126	0.001355	0.001461
																											ChE	Mean	0.001702	0.001557	0.001563	0.001575	Treatment (between columns)	8.588e-08	3	2.863e-08	F (3, 20) = 0.1661	P=0.9180	0.7124
																												Std. Deviation	0.000468	0.000411	0.0004593	0.000301	Residual (within columns)	3.447e-06	20	1.724e-07
																												Std. Error of Mean	0.000191	0.0001678	0.0001875	0.0001229	Total	3.533e-06	23
																												Lower 95% CI	0.001211	0.001126	0.001081	0.001259
																												Upper 95% CI	0.002193	0.001988	0.002045	0.001891

### Sheet: Fig 5 - 9mo subclass_heatmap
Figure 5. Restoration of dysregulated lipid subclasses with lowering of mHtt.
	9 month old mice - subclasses
	Lipid Subclass	WT_1	WT_2	WT_3	WT_4	WT_5	WT_6	LacQ140_1	LacQ140_2	LacQ140_3	LacQ140_4	LacQ140_5	LacQ140_6	LacQ140_2M_1	LacQ140_2M_2	LacQ140_2M_3	LacQ140_2M_4	LacQ140_2M_5	LacQ140_2M_6	LacQ140_A_1	LacQ140_A_2	LacQ140_A_3	LacQ140_A_4	LacQ140_A_5	LacQ140_A_6
a	PS	0.0603215	0.0590981	0.0608935	0.0610104	0.0597769	0.0699622	0.082756	0.0755981	0.067092	0.0821588	0.081619	0.0983586	0.0847779	0.0835695	0.0626434	0.0550418	0.0584455	0.0650016	0.0638434	0.0532268	0.057885	0.0597606	0.0649946	0.0544798
b	PI	0.00965678	0.00899369	0.0105875	0.00967545	0.0102193	0.0112061	0.0149274	0.0120028	0.0105399	0.0120186	0.0143978	0.0162963	0.0142251	0.0134375	0.0106839	0.0102212	0.00841076	0.0106004	0.0103287	0.0100429	0.0083864	0.0104236	0.0109132	0.00880484
c	BisMePA	0.0026477	0.00240104	0.00211176	0.00232235	0.00234448	0.00291849	0.00174796	0.00154353	0.00199648	0.00212641	0.00153316	0.00186216	0.00165234	0.00183557	0.00231508	0.00198975	0.00241577	0.00182494	0.0024644	0.00251953	0.00235763	0.00220573	0.00255577	0.00166865
d	SM	0.0368571	0.0375919	0.0339762	0.0395944	0.0386944	0.0361981	0.0265248	0.0319544	0.0372022	0.0320763	0.0286023	0.0281664	0.0302581	0.0333736	0.0341112	0.0373145	0.0377843	0.0418681	0.0373487	0.0370829	0.0355022	0.0365738	0.034464	0.0365955
e	Cer	0.00432083	0.0043008	0.00324846	0.00449475	0.00406149	0.00342769	0.0013734	0.00176319	0.00325081	0.00244871	0.00315734	0.00278644	0.00256942	0.00215536	0.00382497	0.00334959	0.00282456	0.00408309	0.00291253	0.00328982	0.00373161	0.00280691	0.00351388	0.00386843
f	MGDG	0.000115553	6.84e-05	6.91e-05	7.28e-05	7.36e-05	6.86e-05	0	0	3.07e-05	3.98e-05	1.92e-05	1.49e-05	1.78e-05	2.3e-05	7.68e-05	5.92e-05	9.33e-05	4.83e-05	6.67e-05	6.15e-05	5.06e-05	7.08e-05	6.98e-05	3.77e-05
g	9 month old mice - species	WT_1	WT_2	WT_3	WT_4	WT_5	WT_6	LacQ140_1	LacQ140_2	LacQ140_3	LacQ140_4	LacQ140_5	LacQ140_6	LacQ140_2M_1	LacQ140_2M_2	LacQ140_2M_3	LacQ140_2M_4	LacQ140_2M_5	LacQ140_2M_6	LacQ140_A_1	LacQ140_A_2	LacQ140_A_3	LacQ140_A_4	LacQ140_A_5	LacQ140_A_6	ANOVA p-val	F-statistic	p<0.05	p<0.05 LacQ140 vs. WT	q value	q<0.05	q<0.05 LacQ140 vs. WT
	PS(16:0_18:1)-H	0.000177511	0.000177535	0.000165948	0.000221953	0.000225125	0.000190018	0.000226559	0.000323499	0.000245786	0.0002287	0.000261804	0.000363066	0.000386647	0.000298086	0.000213516	0.000178674	0.0001261	0.000176851	0.000179871	0.000187492	0.000159188	0.000180255	0.000208619	0.000219372	0.0623812	2.86488	N	N	0.18251	N	N
	PS(16:0_18:1)+H	0.000379943	0.000250229	0.000268536	0.000414371	0.000415131	0.00062698	0.000596755	0.000461399	0.000564797	0.000543663	0.000551513	0.000611991	0.000606092	0.00058875	0.000435836	0.000362404	0.000385459	0.00037589	0.000385805	0.000320205	0.000373587	0.00040212	0.000446833	0.000386714	0.0179993	4.23549	Y	Y	0.103841	N	N
	PS(18:0_18:1)+Na	0.00168934	0.00153178	0.00140613	0.0017369	0.00180598	0.00187047	0.00206311	0.00177895	0.00150364	0.00218202	0.00260105	0.00294701	0.00248381	0.00230024	0.00130847	0.00176838	0.00200623	0.00154714	0.00160371	0.00163133	0.00126582	0.0020048	0.00181702	0.00130874	0.0712808	2.7261	N	N	0.19587	N	N
	PS(18:0_18:1)-H	0.00575439	0.00575698	0.00587017	0.00557278	0.00520323	0.00766849	0.00707547	0.00858872	0.0071277	0.00859518	0.00821581	0.00929867	0.00766217	0.00800741	0.00639374	0.00498216	0.00674138	0.00624472	0.0054688	0.00478303	0.00530212	0.00621726	0.00664116	0.00659247	0.000920426	8.22576	Y	Y	0.0415911	Y	Y
	PS(18:0_18:1)+H	0.0114507	0.0107016	0.00937492	0.00948788	0.00869182	0.0122619	0.0143405	0.014224	0.00930955	0.0149654	0.0157867	0.0180862	0.0137813	0.0150958	0.0086144	0.00991818	0.0125942	0.0126671	0.0124026	0.0104037	0.0117232	0.0106555	0.0106079	0.0107723	0.0130685	4.61353	Y	Y	0.0935288	N	N
	PS(36:1)+Na	0.00109108	0.00155769	0.00140107	0.00125209	0.00116476	0.0014077	0.00212129	0.00226662	0.00108513	0.00172865	0.00189721	0.00282237	0.00221139	0.00178289	0.00127136	0.0011926	0.001329	0.0011782	0.00133587	0.000916669	0.00125953	0.0010858	0.00127298	0.00125186	0.00780293	5.24644	Y	Y	0.0773547	N	N
	PS(18:1_18:1)-H	0.000692585	0.000659128	0.000664708	0.000622591	0.000623362	0.000664713	0.000825946	0.000760971	0.00065779	0.000664421	0.000958463	0.00111529	0.00101036	0.000941881	0.000608996	0.000560523	0.000516953	0.000562879	0.000657091	0.00071313	0.000615329	0.000832283	0.000657702	0.00055145	0.194265	1.72402	N	N	0.346945	N	N
	PS(18:1_18:1)+H	0.00162922	0.00143316	0.0015463	0.00150251	0.00164948	0.00178371	0.00269697	0.00176025	0.00141204	0.00230041	0.00220418	0.00296835	0.00199989	0.00199853	0.00155061	0.00157841	0.00166501	0.00159993	0.00171909	0.00153458	0.00122017	0.00151075	0.0015285	0.00128891	0.00369283	6.22067	Y	Y	0.0600132	N	N
	PS(36:4e)-H	0.000109567	0.000106725	0.000128595	9.8506e-05	9.20414e-05	6.85639e-05	5.17478e-05	0.000102875	0.000149091	0.000122765	0.000104021	0.000114401	6.92266e-05	0.000103166	7.79632e-05	0.000118397	0.000138263	9.51999e-05	7.93914e-05	0.000105858	9.05509e-05	0.000124777	0.000101885	0.000134856	0.940945	0.1303	N	N	0.97205	N	N
	PS(18:0_20:1)-H	0.000443486	0.000370704	0.000437354	0.000380967	0.000357091	0.000477533	0.000490909	0.000624781	0.000420913	0.000598891	0.000545202	0.000482973	0.000591876	0.000709215	0.00037572	0.000519334	0.000591278	0.000480552	0.000464787	0.000473312	0.000428333	0.000588262	0.000539086	0.000382394	0.0453292	3.20326	Y	N	0.161592	N	N
	PS(18:0_20:1)+H	0.000892709	0.00079074	0.000625618	0.000702555	0.000616535	0.000614253	0.000747604	0.000837223	0.000546365	0.000955691	0.000857809	0.000617854	0.000867318	0.00107428	0.000635769	0.000810952	0.000942639	0.00070406	0.000789286	0.000774495	0.000802827	0.000856053	0.000814386	0.000629784	0.396451	1.03978	N	N	0.556432	N	N
	PS(20:1_18:1)-H	0.000123272	7.22937e-05	7.68513e-05	9.68355e-05	0.000105766	0.000134739	9.21606e-05	0.000116161	9.66607e-05	0.000139642	8.58255e-05	0.000161927	0.000157415	0.000122008	0.000110591	0.000101277	0.000135114	8.26225e-05	8.05983e-05	0.000121485	7.99038e-05	9.95695e-05	9.94024e-05	7.07418e-05	0.268437	1.41259	N	N	0.436633	N	N
	PS(18:0_20:3)-H	6.93933e-05	5.67226e-05	9.17747e-05	7.15969e-05	8.47747e-05	3.88332e-05	5.49545e-05	0.000187855	7.6499e-05	1.96997e-05	0.000131196	0.000153517	0.000164275	0.000130613	5.07305e-05	2.63785e-05	8.61411e-05	0.000103509	6.80984e-05	6.62703e-05	0.00010418	9.04905e-05	3.86172e-05	7.90832e-05	0.481385	0.853014	N	N	0.627988	N	N
	PS(38:3)-H	0.000123411	0.000113189	8.63867e-05	0.000109671	0.00011233	0.000105329	7.9565e-05	3.46876e-05	9.84564e-05	0.000120833	0.000118934	6.55986e-05	7.60445e-05	9.14942e-05	0.000121537	0.000130604	0.000114336	7.17336e-05	0.000105169	9.48904e-05	0.000135621	0.000138131	0.000119883	0.000127686	0.116206	2.22928	N	N	0.263298	N	N
	PS(18:0_20:4)+H	0.00168681	0.00153267	0.00141281	0.00173886	0.001806	0.00187158	0.00206249	0.00177802	0.00150724	0.00218353	0.0026014	0.0029463	0.00248425	0.00230333	0.0013085	0.00176906	0.00200618	0.00154944	0.0016045	0.00163135	0.00126796	0.00200148	0.00179528	0.00132948	0.069154	2.75749	N	N	0.19177	N	N
	PS(18:0_20:4)-H	0.000791038	0.000803964	0.000682741	0.00079376	0.000762523	0.000738579	0.000905171	0.000980812	0.000780185	0.000914066	0.00121386	0.00131195	0.00106594	0.00111665	0.000703496	0.000793037	0.000790859	0.000562896	0.000744593	0.000806257	0.000546873	0.000949583	0.000800858	0.000809547	0.0489675	3.12063	Y	N	0.166215	N	N
	PS(18:0_20:4)+Na	0.000215209	0.000173785	0.000168639	0.000185442	0.000248972	0.000262555	0.000211891	0.000213358	0.000188565	0.000267021	0.000398437	0.000321914	0.000320947	0.000219868	0.000139211	0.000203073	0.000220991	7.96104e-05	0.0002622	0.000179493	0.00015839	0.00032299	0.000222238	0.000154186	0.344354	1.17449	N	N	0.511187	N	N
	PS(18:0_20:4)-H	7.84596e-05	5.64863e-05	0.000102075	0.000107074	6.548e-05	0.000117125	0.000138971	0.000126577	0.000116081	0.000123766	0.00012286	0.000137386	0.000116883	0.000114924	0.000110004	9.27094e-05	9.65365e-05	8.3147e-05	7.87104e-05	6.24668e-05	7.73156e-05	9.45177e-05	9.13237e-05	8.9976e-05	0.000360883	9.73791	Y	Y	0.0238676	Y	Y
	PS(38:4e)-H	0.000248366	0.000228442	0.000200207	0.000177334	0.000204905	0.000191486	0.000193892	0.000175316	0.00024397	0.000226688	0.000280531	0.000122862	0.000146289	0.000216417	0.000216977	0.000293809	0.000248987	0.000232049	0.00024234	0.000214876	0.000233707	0.000257641	0.000249439	0.000240907	0.450575	0.916893	N	N	0.603317	N	N
	PS(18:1_20:4)-H	2.79879e-05	2.36187e-05	3.28449e-05	6.84367e-05	4.99627e-05	5.05551e-05	6.2032e-05	7.59622e-05	5.14099e-05	9.71972e-05	8.67621e-05	7.99201e-05	7.32267e-05	3.67141e-05	5.19106e-05	4.69227e-05	3.54665e-05	3.18607e-05	2.41837e-05	4.64544e-05	5.86244e-05	7.82378e-05	4.2045e-05	4.15069e-05	0.0104673	4.88221	Y	Y	0.0917505	N	N
	PS(38:5e)-H	0.000264627	0.000248163	0.000248664	0.000249185	0.000240784	0.000215958	0.000174912	0.000201626	0.000317415	0.000295983	0.000356064	0.000262658	0.000193544	0.000292845	0.000248888	0.000228385	0.000292993	0.000198716	0.000196173	0.000281483	0.000277219	0.000304136	0.000174726	0.000254777	0.794407	0.343142	N	N	0.856408	N	N
	PS(16:0_22:6)-H	3.04113e-05	5.2515e-06	1.89045e-05	3.50411e-05	3.37779e-05	2.73506e-05	7.08979e-05	5.17224e-05	4.14917e-05	4.37422e-05	1.55561e-05	5.6164e-05	1.55781e-05	4.49899e-05	2.22305e-05	2.56077e-05	1.68209e-05	2.7584e-05	2.39887e-05	2.06757e-05	2.09539e-05	3.5795e-05	2.38592e-05	1.39476e-05	0.0130502	4.61521	Y	Y	0.0935288	N	N
	PS(38:7e)-H	5.62482e-05	3.77079e-05	6.5888e-05	7.15879e-05	3.84247e-05	3.45141e-05	1.59408e-05	1.16318e-05	2.66341e-05	2.74777e-05	2.85782e-05	2.00171e-05	3.88803e-05	4.25094e-05	5.34381e-05	3.61584e-05	2.67959e-05	4.2384e-05	6.93908e-05	1.82764e-05	4.52634e-05	5.78181e-05	4.7035e-05	5.50304e-05	0.00374318	6.20241	Y	Y	0.0600132	N	N
	PS(18:1_22:0)-H	0.000239534	0.000146467	0.000154187	0.000119046	9.82341e-05	0.000152731	0.000115259	0.000140369	0.000106617	0.000163684	0.000145709	9.16268e-05	0.000119043	0.000201623	0.000159405	0.000150883	0.00017299	0.000126801	0.000180311	0.000157208	0.000145521	0.000194797	0.000175415	0.000111469	0.380647	1.07872	N	N	0.548666	N	N
	PS(18:1_22:0)+H	0.000299118	0.000196728	0.000210837	6.64122e-05	0.00012612	0.000169056	0.000102263	8.97208e-05	4.95217e-05	0.000178765	0.000202077	0	4.54427e-05	0.000109494	0.000241122	0.000135953	0.000238451	0.000198543	0.000257498	0.00018813	0.000188306	0.000306753	0.000269793	0.000117676	0.0910415	2.47514	N	N	0.230403	N	N
	PS(18:1_22:1)-H	0.00018009	0.000134158	0.000116699	0.000101262	9.10442e-05	0.000146298	6.17044e-05	0.0001233	0.000107743	0.000143533	0.000137797	0.000105088	0.000104251	0.000172737	0.000102919	0.000142356	9.84675e-05	8.3144e-05	0.000149174	0.000100694	0.000136624	0.000127771	0.000123743	0.000131739	0.73387	0.429831	N	N	0.80732	N	N
	PS(18:1_22:1)+H	0.000312055	0.000174359	0.00024652	0.000139578	0.000125465	0.000237015	0.000110542	0.000145978	7.93912e-05	0.000213116	7.92828e-05	7.98873e-05	0.000179595	0.000337809	0.000247937	0.000172443	0.000285054	0.000265022	0.000272298	0.000201547	0.000246354	0.000228883	0.000201044	0.000110287	0.0113335	4.78534	Y	N	0.0917505	N	N
	PS(18:0_22:4)+H	0.00123119	0.00130814	0.00128861	0.0012521	0.00130419	0.00146277	0.00144908	0.00170292	0.00134128	0.00199064	0.00178725	0.00194183	0.00162644	0.00198684	0.00122266	0.0013634	0.00145907	0.00164333	0.0013988	0.00124588	0.00116138	0.00129326	0.00133135	0.00115912	0.00281921	6.58955	Y	Y	0.0600132	N	N
	PS(18:0_22:4)-H	0.000612517	0.00055535	0.000537306	0.000516099	0.000443947	0.000831131	0.000725047	0.000828191	0.00066549	0.00113764	0.00100931	0.00106975	0.00105948	0.000949387	0.000669529	0.00063103	0.000596659	0.000569651	0.000672355	0.000459194	0.000461064	0.000746233	0.000724678	0.000708316	0.0167145	4.32197	Y	Y	0.102794	N	N
	PS(40:4e)-H	8.05982e-05	5.34617e-05	7.44498e-05	5.44858e-05	6.69282e-05	5.50626e-05	6.89446e-05	3.23279e-05	7.75953e-05	7.97058e-05	8.08442e-05	2.99459e-05	3.28826e-05	7.99188e-05	7.46648e-05	8.51444e-05	9.96742e-05	5.01799e-05	7.76964e-05	7.63711e-05	6.46639e-05	9.44356e-05	6.06989e-05	7.91143e-05	0.591283	0.651481	N	N	0.704467	N	N
	PS(18:0_22:5)-H	6.64503e-05	5.7651e-05	5.92773e-05	0.000101168	9.45338e-05	9.69935e-05	6.64341e-05	7.06285e-05	0.000112809	0.000100844	8.43225e-05	9.32028e-05	9.47841e-05	8.55963e-05	0.000104495	5.54835e-05	8.28568e-05	8.32614e-05	7.14134e-05	5.41773e-05	4.61746e-05	4.44697e-05	5.3713e-05	8.05824e-05	0.0350282	3.4831	Y	N	0.139441	N	N
	PS(40:5e)-H	0.000126458	0.000137652	0.000165096	8.18297e-05	0.000165429	0.000148483	8.71532e-05	8.40379e-05	0.000115558	0.000139505	0.00013981	9.17454e-05	7.54975e-05	0.000124479	9.96979e-05	0.000161161	0.000144526	8.69407e-05	0.000125452	0.000145393	0.000116778	0.000207831	0.000172063	0.000123349	0.146709	1.99819	N	N	0.295131	N	N
	PS(18:0_22:6)+H	0.0187404	0.01773	0.020035	0.019911	0.0214263	0.0221941	0.0267628	0.0216378	0.0251274	0.0277379	0.0218857	0.0280293	0.0244562	0.0252966	0.0215006	0.0159292	0.0142113	0.019382	0.0217997	0.0143996	0.0178065	0.0169641	0.0223781	0.013962	0.0075377	5.28997	Y	N	0.0773547	N	N
	PS(18:0_22:6)-H	0.00606366	0.00676435	0.00689186	0.00794441	0.00602703	0.00680181	0.00868868	0.0082222	0.0068803	0.00668299	0.00930736	0.0126007	0.0120166	0.00873025	0.00759014	0.00612516	0.00498354	0.00871509	0.00541501	0.0064787	0.00661971	0.00558953	0.00618512	0.00607327	0.0504196	3.08949	N	N	0.168133	N	N
	PS(40:6)+Na	0.000943068	0.0014209	0.00162543	0.00125178	0.00127518	0.00176885	0.00286816	0.00190854	0.00136536	0.00157071	0.0019357	0.00256148	0.00251137	0.00220029	0.00129462	0.000937621	0.00120361	0.00137605	0.00115852	0.000937192	0.00116277	0.00122356	0.00105635	0.0011673	0.0153465	4.42241	Y	N	0.0990998	N	N
	PS(40:6)-H	0.000181067	0.000183137	0.000203952	0.000186923	0.000168613	0.000235152	0.000206922	0.000142537	0.000252244	0.000254672	0.000186245	0.000238053	0.000217057	0.000226712	0.000218647	0.000253306	0.000143586	0.000135755	0.000201107	0.000162862	0.000140131	0.000202048	0.00023165	0.00025929	0.849214	0.26582	N	N	0.894584	N	N
	PS(18:1_22:6)+H	0.000277489	0.000243036	0.000179166	0.000314342	0.000420659	0.000301227	0.000551203	0.000280484	0.000408973	0.000340068	0.000398127	0.000491877	0.000396768	0.000300952	0.000302544	0.000178783	0.000235557	0.000230968	0.00031229	0.000249779	0.000179329	0.000246137	0.000262616	0.000309286	0.0113561	4.78292	Y	N	0.0917505	N	N
	PS(18:1_22:6)-H	0.00018514	8.94838e-05	0.000124505	0.000154144	0.00016126	0.00013353	0.00021631	0.000187662	0.000177363	0.000143476	0.00018661	0.000264665	0.00016141	0.000174865	0.00012889	0.000159964	0.000104041	0.000106103	0.000124454	0.000106039	8.23217e-05	0.000109134	0.000132081	9.48221e-05	0.00112825	7.91483	Y	Y	0.0428569	Y	Y
	PS(40:7)+H	0.00012403	0.000138345	0.000219268	0.000216707	0.000196872	0.000186931	0.000214388	0.000369912	0.000136562	0.000298183	0.000292008	0.000405403	0.000291521	0.00028063	0.000144449	0.000146365	0.000171039	0.000106676	0.00019676	0.000145561	0.000173367	0.000108659	0.000166635	0.00020157	0.0248593	3.86508	Y	N	0.125413	N	N
	PS(40:7e)-H	0.000103813	0.000106703	0.000102418	0.000100935	8.95607e-05	0.000117425	5.13244e-05	0.000101783	0.00015131	0.000101399	0.000127147	0.000104602	7.50386e-05	0.000123558	0.00014416	8.97136e-05	9.62403e-05	8.17346e-05	5.90744e-05	8.02703e-05	0.000121106	0.000104589	9.68517e-05	8.13658e-05	0.698672	0.481732	N	N	0.773872	N	N
	PS(40:8)-H	4.51518e-05	1.03748e-05	5.75388e-05	4.24078e-05	5.78235e-05	9.7048e-05	5.8761e-05	7.34712e-05	5.75619e-05	5.74324e-05	6.77687e-05	8.94394e-05	8.01437e-05	6.9324e-05	0.000120626	4.81752e-05	4.48915e-05	5.59498e-05	7.1201e-05	4.05064e-05	7.81394e-05	6.2288e-05	7.12822e-05	5.09491e-05	0.510762	0.795495	N	N	0.649711	N	N
	PS(40:8e)-H	7.83245e-05	6.62063e-05	7.7369e-05	7.54201e-05	7.66328e-05	7.3903e-05	3.89439e-05	8.20661e-05	8.06574e-05	5.94272e-05	7.77533e-05	5.93833e-05	6.07534e-05	8.16223e-05	0.000109746	0.000105087	7.53825e-05	6.06291e-05	6.13221e-05	9.27094e-05	0.000102293	0.000108562	7.18691e-05	7.56112e-05	0.228718	1.56632	N	N	0.384621	N	N
	PS(40:9e)-H	8.81954e-05	0.000103604	0.000153461	0.000119635	0.000111165	0.00012883	0.000169519	8.16834e-05	0.000114355	8.32898e-05	0.000112524	8.08889e-05	0.000103524	0.00012041	0.000158311	0.000130594	6.39944e-05	0.00011388	0.000105127	0.000136045	0.000130105	0.000120238	0.000120346	0.000118344	0.804309	0.329153	N	N	0.862761	N	N
	PS(18:1_23:0)-H	6.30255e-05	4.37267e-05	4.67438e-05	2.27511e-05	3.02725e-05	5.95562e-05	1.0352e-05	2.98572e-05	3.62328e-05	4.55939e-05	2.44559e-05	3.04685e-05	2.9046e-05	4.74769e-05	3.71685e-05	4.77714e-05	4.82486e-05	2.74702e-05	3.99632e-05	4.80282e-05	3.85704e-05	4.50581e-05	6.45625e-05	3.48016e-05	0.133701	2.08982	N	N	0.279522	N	N
	PS(18:1_24:0)-H	8.40341e-05	9.30838e-05	8.59767e-05	5.41232e-05	4.79612e-05	6.51918e-05	0	4.41591e-05	4.15213e-05	7.65301e-05	2.17583e-05	2.3295e-05	5.89065e-05	8.72523e-05	6.9791e-05	8.50693e-05	9.63e-05	5.20539e-05	8.39901e-05	6.7758e-05	6.42543e-05	7.28573e-05	0.000102312	7.6476e-05	0.00294145	6.53091	Y	Y	0.0600132	N	N
	PS(18:1_24:1)-H	7.88779e-05	5.84112e-05	7.65073e-05	5.16914e-05	4.98472e-05	2.80227e-05	2.34008e-05	2.81216e-05	4.33384e-05	5.45655e-05	4.39135e-05	2.99629e-05	3.68318e-05	1.99756e-05	3.74818e-05	5.39588e-05	4.8678e-05	3.45063e-05	4.50588e-05	4.5957e-05	2.24757e-05	4.83183e-05	6.23009e-05	3.75723e-05	0.091567	2.4693	N	N	0.230403	N	N
	PS(42:6)-H	5.51734e-05	3.94003e-05	3.33721e-05	3.33449e-05	5.37518e-05	5.74142e-05	3.073e-05	1.36596e-05	5.15805e-05	4.56717e-05	3.66903e-05	4.14605e-05	1.92665e-05	3.24029e-05	6.54247e-05	4.46529e-05	5.31218e-05	2.16756e-05	4.34878e-05	3.58957e-05	3.74347e-05	5.82533e-05	5.76466e-05	3.85856e-05	0.613302	0.614934	N	N	0.718752	N	N
	PS(42:7e)-H	7.3676e-05	5.97117e-05	6.1766e-05	3.7012e-05	5.96794e-05	4.97007e-05	2.14714e-05	6.11401e-05	0.000102754	6.7335e-05	6.7884e-05	1.2501e-05	7.14042e-05	4.87081e-05	9.52423e-05	8.95344e-05	8.24449e-05	6.95181e-05	6.09305e-05	6.68553e-05	6.75788e-05	0.000112215	9.81559e-05	8.94642e-05	0.112862	2.25847	N	N	0.260577	N	N
	PS(42:8)-H	0.000151185	0.000173981	0.000232445	0.000189423	0.000213132	0.000226518	0.000221301	0.000249259	0.000282523	0.000174293	0.000296986	0.000361764	0.000284979	0.000274655	0.000303323	0.000184421	0.000230946	0.000211638	0.000189336	0.00017535	0.00021497	0.000180313	0.000161912	0.000297159	0.0760903	2.65868	N	N	0.206451	N	N
	PS(42:8e)-H	5.46533e-05	4.2019e-05	3.23086e-05	3.31215e-05	3.83266e-05	5.39051e-05	2.2837e-05	3.28861e-05	4.08963e-05	7.49633e-05	3.31611e-05	2.62866e-05	2.33011e-05	4.79757e-05	7.90254e-05	5.15155e-05	7.46404e-05	3.7877e-05	4.12222e-05	6.89421e-05	4.83182e-05	4.45144e-05	6.06466e-05	4.93843e-05	0.35157	1.15468	N	N	0.515989	N	N
	PS(20:3_22:6)-H	9.86547e-05	0.00013874	0.000157794	0.00011352	0.000103815	0.000109776	0.000193363	0.000167564	0.000147316	0.00012669	0.000171707	0.000205269	0.000250104	0.000166788	0.000140781	0.000147507	8.2269e-05	0.000157074	0.000103599	0.000134964	0.00013747	0.000117416	0.000106796	0.000120611	0.0390454	3.3645	Y	N	0.148597	N	N
	PS(42:9)+H	0.000942979	0.00142088	0.00162522	0.00125178	0.00127496	0.00176857	0.00286882	0.00190854	0.00136536	0.00157045	0.00193715	0.00256142	0.00251246	0.00220069	0.00129462	0.000937604	0.0012039	0.00137605	0.00115868	0.000937192	0.0011475	0.00122356	0.00105631	0.0011673	0.0150628	4.44445	Y	N	0.0982507	N	N
	PS(42:9e)-H	0.00016435	0.000183282	0.000199072	0.000127564	0.000163525	0.000192317	0.000226543	0.000155505	0.000248266	0.000181319	0.000231535	0.000182917	0.000202112	0.000227326	0.000350594	0.000200304	0.000196269	0.000156797	0.000165255	0.000202116	0.000194512	0.000117395	0.000195235	0.000183632	0.172606	1.83894	N	N	0.32903	N	N
	PS(22:4_22:6)+H	0.000234471	0.00016577	0.000257904	0.000241378	0.000275419	0.000151403	0.00041478	0.000339588	0.000386624	0.000348379	0.000359151	0.000543085	0.000374731	0.000341626	0.000349886	0.000108671	0.000228767	0.000254678	0.000203378	0.000271561	0.000190308	0.00028456	0.000315391	0.000196553	0.00199332	7.07749	Y	Y	0.0585085	N	N
	PS(22:4_22:6)-H	9.72204e-05	8.2356e-05	0.000133575	0.000132366	9.66928e-05	0.000124348	0.000216016	0.000127768	9.99444e-05	0.000158924	0.00017229	0.000268127	0.000187559	0.000157327	0.000178623	8.05291e-05	0.000113342	0.000113129	0.000143901	8.83674e-05	9.57545e-05	0.000118422	0.00014432	8.04818e-05	0.0496716	3.10541	Y	N	0.16706	N	N
	PS(22:6_22:6)+H	0.000111552	7.6723e-05	0.000101656	0.000106779	9.40074e-05	8.529e-05	0.000126555	0.000155826	0.000157087	0.000219631	0.000253109	0.000223716	0.000197529	0.000222184	0.000150304	0.000164697	0.000130784	0.000153136	0.000131853	0.000103689	7.60656e-05	0.000112601	0.000207766	0.000128574	0.00161121	7.38522	Y	Y	0.0539251	N	N
	PS(22:6_22:6)-H	3.34992e-05	4.8158e-05	5.10268e-05	5.1758e-05	6.28828e-05	4.11577e-05	6.56191e-05	5.12036e-05	6.37473e-05	6.59026e-05	0.000106708	0.00012911	7.82965e-05	0.000106835	8.32734e-05	4.80393e-05	4.46381e-05	2.75552e-05	3.92066e-05	5.65661e-05	3.48198e-05	8.20129e-05	5.9174e-05	3.71824e-05	0.105796	2.32333	N	N	0.255872	N	N
	PS(44:12)+H	7.40705e-05	0.000163228	0.000198038	0.000116151	8.7397e-05	0.000187719	0.000401056	0.000244415	4.92961e-05	0.000126134	0.000195377	0.000221882	0.000220316	0.000302574	0.000148842	5.86807e-05	0.000192523	0.000138667	9.77428e-05	7.79351e-05	0.000105684	0.00017154	7.58551e-05	0.000140848	0.205192	1.67104	N	N	0.358115	N	N
	PI(18:0_16:0)-H	7.58177e-05	4.21093e-05	3.20032e-05	3.24079e-05	2.70547e-05	3.96473e-05	1.43496e-05	1.37956e-05	3.55765e-05	3.45455e-05	1.95621e-05	9.5716e-06	2.1268e-05	3.17954e-05	4.07271e-05	1.97024e-05	2.95193e-05	2.41913e-05	3.64514e-05	3.69297e-05	3.10534e-05	5.12736e-05	3.40022e-05	3.48266e-05	0.0292851	3.68114	Y	Y	0.130051	N	N
	PI(18:0_18:1)-H	0.000163064	0.000114416	0.000135921	0.00012308	0.000173735	0.000130021	0.000102402	0.000122632	0.000138746	0.000155588	0.000154991	0.000175665	0.000178824	0.000118375	0.000124917	0.000111251	0.00012288	9.01833e-05	0.000120058	0.000143714	0.000129751	0.000166595	0.000150519	9.5764e-05	0.662952	0.536019	N	N	0.751055	N	N
	PI(16:0_20:4)-H	0.000292664	0.000177182	0.000356369	0.000311001	0.000349465	0.000348824	0.000558844	0.00056999	0.000399344	0.000589639	0.000788125	0.000671461	0.000615304	0.000604328	0.000375579	0.000401954	0.000353523	0.000437911	0.000275829	0.000387142	0.000443897	0.000521986	0.000439945	0.000352758	0.000796986	8.44943	Y	Y	0.0398462	Y	Y
	PI(16:0_20:4)+NH4	0.000584223	0.000553977	0.00056561	0.000526042	0.000495802	0.000706791	0.000934759	0.000941554	0.000644885	0.000705988	0.00105663	0.000948164	0.00095829	0.000560436	0.000603479	0.000659704	0.00055992	0.00065405	0.000545335	0.000542894	0.000511054	0.000661936	0.000889202	0.000547378	0.00540277	5.71653	Y	Y	0.0672972	N	N
	PI(16:0_20:4)+Na	9.43978e-05	6.68775e-05	0.000105032	7.2043e-05	9.35738e-05	0.000141802	0.000164321	2.72803e-05	9.55442e-05	0.000165794	6.69687e-05	7.44637e-05	0	6.31799e-05	5.702e-05	5.7055e-05	0.000116315	0.000140294	4.75383e-05	9.15206e-05	9.76907e-05	0.000109297	9.31124e-05	0.000120244	0.682605	0.505926	N	N	0.763938	N	N
	PI(18:0_20:4)-H	0.00224519	0.00194862	0.00237524	0.0020089	0.00237201	0.0026647	0.00240806	0.00261301	0.00239045	0.00222779	0.00319155	0.00345771	0.00317169	0.00325726	0.00230826	0.00226035	0.00156747	0.00210033	0.0022027	0.00267568	0.00186827	0.00276849	0.00235211	0.00198713	0.365939	1.1164	N	N	0.534627	N	N
	PI(18:0_20:4)+NH4	0.00375768	0.0033969	0.00439769	0.00364481	0.0042251	0.00416124	0.00604191	0.00430993	0.00364945	0.00502252	0.00492352	0.00620702	0.00510626	0.00535039	0.00443902	0.00427349	0.00334649	0.00453611	0.00433708	0.00394342	0.00304881	0.003388	0.00404845	0.00312488	0.0116173	4.75535	Y	N	0.0917505	N	N
	PI(18:0_20:4)+Na	0.000462862	0.000572429	0.000567663	0.000758476	0.00050177	0.00069801	0.000971002	0.000670251	0.000621831	0.000598201	0.000876343	0.000966692	0.000929268	0.000688542	0.000551373	0.000470395	0.000491626	0.000553226	0.00059048	0.000404234	0.000448673	0.000638712	0.000500212	0.000564718	0.0311111	3.6139	Y	N	0.131059	N	N
	PI(16:1_22:4)-H	3.9986e-05	4.2179e-05	6.64424e-05	6.43928e-05	6.17313e-05	3.70325e-05	7.75525e-05	5.01723e-05	4.52086e-05	8.16849e-05	0.000114315	0.000137249	9.25514e-05	0.000103778	9.1404e-05	4.0383e-05	6.05925e-05	6.32264e-05	8.57648e-05	4.97577e-05	5.21324e-05	6.77537e-05	6.99573e-05	4.29729e-05	0.126189	2.14717	N	N	0.27253	N	N
	PI(18:1_20:4)-H	0.000276084	0.000219901	0.000302913	0.000315203	0.000326103	0.000259187	0.00044545	0.000484597	0.000405311	0.000344734	0.0006546	0.000567497	0.000609261	0.000504752	0.000369589	0.000331262	0.000328166	0.000293122	0.000283286	0.000304414	0.00032493	0.000410601	0.000344411	0.000293381	0.00459347	5.9293	Y	Y	0.0656111	N	N
	PI(18:1_20:4)+NH4	0.000617658	0.000686017	0.000401805	0.0004679	0.000495928	0.00061017	0.00106771	0.00079675	0.000791294	0.000629971	0.000904452	0.000832239	0.000774028	0.000675311	0.000558406	0.000499044	0.000518642	0.000440519	0.000556272	0.000500414	0.00046615	0.00044879	0.000752364	0.000502451	0.00100805	8.08612	Y	Y	0.0415911	Y	Y
	PI(16:0_22:6)-H	5.0333e-05	2.04196e-05	5.24518e-05	4.27812e-05	3.35733e-05	1.43274e-05	5.22751e-05	5.27248e-05	5.34637e-05	5.93915e-05	6.08269e-05	6.53237e-05	6.92488e-05	4.22358e-05	1.82862e-05	4.2921e-05	2.89089e-05	3.32774e-05	5.47301e-05	3.55385e-05	2.1257e-05	5.62517e-05	4.9806e-05	3.90638e-05	0.0617993	2.87468	N	N	0.182223	N	N
	PI(40:0)+H	0.000109217	0.00011935	0.000141557	0.000118267	0.000154776	9.0582e-05	0.000272726	0.000143135	0.000183234	0.000247584	0.000105612	0.000241173	0.000142505	0.000150181	5.67189e-05	8.64651e-05	8.11774e-05	0.000150491	0.000124768	6.93643e-05	0.000111132	9.01735e-05	0.000231832	0.00011065	0.0220259	4.00265	Y	N	0.11662	N	N
	PI(18:0_22:6)-H	3.61255e-05	4.77426e-05	4.33945e-05	4.37437e-05	2.11577e-05	6.63508e-05	3.58059e-05	8.20634e-05	4.11352e-05	5.24004e-05	7.07158e-05	5.87311e-05	6.52768e-05	4.27754e-05	4.36766e-05	6.90133e-05	3.83977e-05	4.3117e-05	2.79298e-05	4.83114e-05	2.78184e-05	5.19892e-05	4.19854e-05	3.96878e-05	0.18727	1.75959	N	N	0.342578	N	N
	PI(40:7)+H	0.000462862	0.000572429	0.000567663	0.000758476	0.00050177	0.00069801	0.000971002	0.000670251	0.000621831	0.000598201	0.000876343	0.000966692	0.000929268	0.000688542	0.000551373	0.000470395	0.000491626	0.000553226	0.00059048	0.000404234	0.000448673	0.000638712	0.000500212	0.000564718	0.0311111	3.6139	Y	N	0.131059	N	N
	PI(41:4)+NH4	0.000303124	0.000309808	0.000373776	0.000303797	0.000287329	0.000438367	0.000714413	0.0003254	0.000302497	0.000393581	0.000395164	0.000709564	0.00041759	0.000432695	0.000392041	0.000349649	0.000219348	0.000424479	0.000355904	0.000297532	0.000279665	0.000247031	0.000305026	0.000284772	0.055255	2.99239	N	N	0.173678	N	N
	PI(41:7+OO)-H	8.54937e-05	0.000103331	0.000101965	8.41374e-05	9.84408e-05	0.000101069	9.47675e-05	0.000129247	0.000120081	0.000110965	0.000138062	0.000207044	0.000144427	0.000122964	0.000102026	7.82104e-05	5.61603e-05	6.26451e-05	9.40863e-05	0.000107768	7.54466e-05	0.000106005	0.000110074	9.94497e-05	0.0675372	2.78206	N	N	0.190446	N	N
	BisMePA(16:0_20:5)+NH4	0.0026477	0.00240104	0.00211176	0.00232235	0.00234448	0.00291849	0.00174796	0.00154353	0.00199648	0.00212641	0.00153316	0.00186216	0.00165234	0.00183557	0.00231508	0.00198975	0.00241577	0.00182494	0.00246441	0.00251953	0.00235763	0.00220573	0.00255577	0.00166865	0.00408395	6.08551	Y	Y	0.0600132	N	N
	SM(d34:1)+H	0.00307503	0.00361367	0.00249795	0.00368897	0.0022894	0.0030807	0.00344867	0.00427387	0.003187	0.00273115	0.00312735	0.00364775	0.00382806	0.00283288	0.00231812	0.00272379	0.0029567	0.00359611	0.00297575	0.00344234	0.00317119	0.00333586	0.00286195	0.00312646	0.552853	0.717989	N	N	0.68001	N	N
	SM(d34:1)+HCOO	3.66878e-05	1.7882e-05	2.53714e-05	3.41907e-05	4.24068e-05	2.93434e-05	2.39154e-05	3.80667e-05	4.70314e-05	5.26258e-05	1.42127e-05	3.67784e-05	4.83862e-05	4.24476e-05	1.99378e-05	2.97145e-05	4.10486e-05	5.49632e-05	2.67579e-05	5.11331e-05	4.12578e-05	7.63174e-05	4.12271e-05	4.09617e-05	0.270341	1.40582	N	N	0.438486	N	N
	SM(d36:1)+H	0.0169401	0.018289	0.0179929	0.0223252	0.0230656	0.0177141	0.0127083	0.0155226	0.0212823	0.0161996	0.0131581	0.0140427	0.0153655	0.017882	0.0180561	0.0195953	0.0187976	0.0219842	0.0185652	0.0183638	0.0174077	0.0152971	0.0169615	0.0183105	0.0546654	3.00373	N	N	0.173678	N	N
	SM(d36:1)+HCOO	0.00236051	0.0025841	0.00218105	0.00279879	0.00213114	0.00258452	0.0019413	0.00232919	0.00274445	0.0024803	0.00226358	0.00222574	0.00257999	0.00239559	0.00231451	0.00243083	0.00176448	0.00253942	0.00266633	0.00195532	0.00226095	0.00273937	0.00260232	0.00344474	0.480459	0.854878	N	N	0.627988	N	N
	SM(d36:2)+H	0.00455532	0.00345681	0.00305981	0.00240146	0.00238125	0.00410934	0.00226077	0.00354349	0.00171148	0.00241855	0.00232528	0.00333025	0.00301606	0.00291619	0.00335187	0.00334323	0.00399698	0.00444562	0.00339057	0.003811	0.00359928	0.00376714	0.0035242	0.00231129	0.129143	2.12419	N	N	0.27716	N	N
	SM(d36:2)+HCOO	0.000136147	0.000106774	0.000166857	0.000100553	5.67609e-05	0.000169705	8.52551e-05	0.000255682	9.44266e-05	0.000153807	0.000162405	0.000191934	0.000221743	0.000160818	0.000192621	0.000169006	0.000112343	0.000170945	0.000149197	0.000115396	0.000126333	0.000180122	0.000150954	8.05838e-05	0.276867	1.38298	N	N	0.443423	N	N
	SM(d38:1)+H	0.00106185	0.000944969	0.000756876	0.00093182	0.000885435	0.000697373	0.000495237	0.000477748	0.000789277	0.000642133	0.000553934	0.000152915	0.000516477	0.000727776	0.000924273	0.00088125	0.00107051	0.00128467	0.00100342	0.000814958	0.00109506	0.00135908	0.000807055	0.000938557	0.00406394	6.09208	Y	Y	0.0600132	N	N
	SM(d38:1)+HCOO	0.000166119	0.000163006	0.000122282	0.000140116	0.000164632	0.000138659	4.79271e-05	8.11625e-05	0.000180767	0.000129057	0.000137889	7.55436e-05	7.45377e-05	0.000111422	0.000176814	0.000192738	0.000153617	0.00017818	0.000144881	0.000132822	0.000165473	0.000212706	0.000160504	0.000251389	0.0648908	2.82368	N	N	0.186237	N	N
	SM(d18:2_20:2)+H	0.000389429	0.000634319	0.000792941	0.000749364	0.000611172	0.000495894	0.000508779	0.000747531	0.000559546	0.000546897	0.000659481	0.000670787	0.000625664	0.000609422	0.000722429	0.000550676	0.00042011	0.000632159	0.000532369	0.000589154	0.000719916	0.000485114	0.000511099	0.00059316	0.895461	0.199538	N	N	0.932651	N	N
	SM(d40:1)+H	0.000528154	0.000507073	0.000423647	0.000256814	0.000342333	0.000282433	0.000175577	0.000210295	0.000350989	0.000283117	0.000231687	0.000205286	7.3842e-05	0.000332848	0.000273885	0.000426198	0.000505839	0.000401267	0.000563502	0.000405013	0.000409767	0.000921958	0.00039545	0.000503646	0.0157572	4.39126	Y	N	0.0997847	N	N
	SM(d40:1)+HCOO	8.87537e-05	9.97204e-05	7.22828e-05	6.82084e-05	7.68205e-05	5.86445e-05	2.74184e-05	7.50567e-05	9.92166e-05	6.06807e-05	4.57083e-05	0	4.94867e-05	3.7341e-05	8.98315e-05	9.8888e-05	8.85042e-05	8.37124e-05	7.45316e-05	9.94425e-05	7.61808e-05	0.000195617	0.000100349	0.000149539	0.0227754	3.96446	Y	N	0.118606	N	N
	SM(d40:2)+H	0.000251123	0.000290112	0.000163454	0.000215467	0.000329548	0.000181732	3.65794e-05	7.46862e-05	0.000174402	0.000194606	6.00798e-05	0	8.75467e-05	6.77007e-05	0.000105154	0.000210121	0.00018729	8.28902e-05	0.000175125	0.000243786	0.00019313	0.000301703	0.000191916	0.000228104	0.00103052	8.05244	Y	Y	0.0415911	Y	Y
	SM(d18:1_23:0)+H	0.000232588	0.0001731	0.000204972	0.000101509	0.000217355	0.00019031	9.21289e-05	7.65883e-05	0.000272763	0.000144878	7.26671e-05	4.40327e-05	0.000109729	0.000194057	0.000235862	0.000226306	0.000257291	0.000209735	0.00020763	0.000161481	0.000222079	0.000225951	0.00015747	0.000222904	0.0485183	3.13047	Y	N	0.166215	N	N
	SM(d41:1)+HCOO	5.34787e-05	3.62738e-05	4.23253e-05	2.06121e-05	4.14038e-05	2.80755e-05	0	1.4385e-05	5.17074e-05	3.09825e-05	3.23286e-05	0	2.17799e-05	3.5395e-05	2.1186e-05	4.19109e-05	4.51934e-05	4.19647e-05	3.48266e-05	3.4461e-05	3.69609e-05	5.22315e-05	5.26031e-05	6.41776e-05	0.0565104	2.96868	N	N	0.176288	N	N
	SM(d41:5)+H	9.69893e-05	0.000160063	0.000140071	0.000143359	0.000151997	0.000159841	9.40424e-05	0.000254865	0.000133541	0.000214483	9.68698e-05	0	9.27315e-05	0.000270998	0.000220332	0.000221054	0.000148334	0.00017526	0.000183113	0.000192549	0.000208145	0.000110513	0.000147629	0.000172143	0.373042	1.09802	N	N	0.542549	N	N
	SM(d18:1_24:0)+H	0.000602749	0.000454902	0.000420855	0.000226793	0.00033683	0.000413319	0.000288748	0.000246203	0.000493823	0.000394906	0.000250719	0.000200169	0.000214741	0.000514661	0.000452071	0.000489108	0.000751883	0.000597986	0.000461598	0.000569794	0.000515595	0.000605227	0.000433373	0.00053718	0.0348687	3.4881	Y	N	0.139441	N	N
	SM(d42:1)+HCOO	0.000129053	0.000108475	9.26354e-05	6.99806e-05	7.9542e-05	0.000107521	6.12133e-05	6.40003e-05	0.000109615	7.94819e-05	0.000103923	4.19389e-05	7.92967e-05	0.000104334	0.000100379	0.000134951	0.000161812	0.00011912	0.000104757	0.000144989	0.000110873	0.000145092	9.67406e-05	0.000110856	0.0261304	3.80882	Y	N	0.128347	N	N
	SM(d42:2)+H	0.0041302	0.00427668	0.00338846	0.00379158	0.00376226	0.00387709	0.00314107	0.00247658	0.00351024	0.00361405	0.00372065	0.00251741	0.00217389	0.00283766	0.00292408	0.00369073	0.00439054	0.00366543	0.00423731	0.0040737	0.00374654	0.0046606	0.00353154	0.00366756	0.0369863	3.42354	Y	N	0.144751	N	N
	SM(d42:2)+HCOO	0.000920369	0.000669932	0.000591487	0.000647318	0.000686121	0.00081875	0.000490208	0.000461935	0.000539571	0.000676177	0.000668766	0.000406427	0.000465461	0.000645619	0.000560906	0.000705451	0.000764533	0.000643052	0.000686401	0.000672812	0.000577024	0.000782476	0.000719943	0.000829405	0.0293746	3.67774	Y	Y	0.130051	N	N
	SM(d44:5)+H	0.000158073	0.000308289	0.000139834	0.000208898	0.000150149	0.000144086	0.000182269	0.000177137	0.000180182	0.000256486	0.000189873	0	7.35015e-05	0.000177097	0.00016007	0.000213974	0.000272804	0.00018847	0.000203177	0.000163761	0.000124466	0.000288026	0.000177337	0.000159604	0.942948	0.127064	N	N	0.97205	N	N
	SM(t39:1)+H	0.000445953	0.000274672	0.000293922	0.000265841	0.00039834	0.000390425	0.000233357	0.000163169	0.000299026	0.000359377	0.000258305	0.000131244	0.000215068	0.000248588	0.000452804	0.000420798	0.000352493	0.00041799	0.00043068	0.000420344	0.00036765	0.000383216	0.000392153	0.000409656	0.0125631	4.66088	Y	N	0.0932485	N	N
	SM(t39:2)+H	0.000302665	0.000207357	0.00022386	0.000244852	0.000337257	0.000271438	9.69218e-05	0.000242971	0.000258623	0.000264945	0.000312242	0.000140163	0.000192179	0.000203782	0.000323684	0.000376604	0.000415077	0.000267927	0.000348927	0.000402737	0.000205113	0.0002658	0.000311385	0.000265535	0.245619	1.49778	N	N	0.408784	N	N
	SM(t18:0_22:2)+H	0.000195705	0.000214659	0.000182348	0.000162742	0.000156683	0.00025482	8.5161e-05	0.000147137	0.000132169	0.000147969	0.000156248	0.000105284	0.000132461	2.49151e-05	0.000114246	0.000141941	0.000129377	8.70304e-05	0.000182608	0.000222098	0.000121594	0.000182612	0.000135342	0.00017758	0.00174278	7.27098	Y	Y	0.0539251	N	N
	Cer(d18:1_18:0)+HCOO	0.00119333	0.00127001	0.00107447	0.00164906	0.000994491	0.000879943	0.000448536	0.000472156	0.000962348	0.000699548	0.000766467	0.000604016	0.000665148	0.000665798	0.000877554	0.00114073	0.000922624	0.0011333	0.000908327	0.000871661	0.0011934	0.000796248	0.00100011	0.00133703	0.00520021	5.76634	Y	Y	0.0671607	N	N
	Cer(d18:2_18:0)+HCOO	0.000253896	0.000309363	0.000172051	0.000166077	0.000168376	0.000258175	4.06902e-05	0.000142738	9.91666e-05	0.000100004	0.000227803	0.000197501	0.000298107	0.000210531	0.000268815	0.000115838	0.000123066	0.0002329	0.000234848	0.000197885	0.000245504	0.000140765	0.000147668	0.000180108	0.121508	2.18477	N	N	0.268712	N	N
	Cer(d18:2_18:0)+H	0.000425898	0.000371028	0.00040959	0.000222983	0.00025587	0.000462521	5.62753e-05	0.000182394	0.000135036	0.000365878	0.00035892	0.000475004	0.000189253	0.000153012	0.00034165	0.000220702	0.000289121	0.00026187	0.000327447	0.000307929	0.000377176	0.00029954	0.000422576	0.000171368	0.272692	1.39753	N	N	0.43913	N	N
	Cer(d18:1_24:1)+HCOO	6.40637e-05	5.35041e-05	2.42371e-05	5.62294e-05	6.45803e-05	4.48259e-05	0	0	4.95804e-05	4.09041e-05	3.54844e-05	0	2.85325e-05	2.97816e-05	5.01257e-05	4.92728e-05	4.63903e-05	4.38599e-05	3.0266e-05	5.68311e-05	5.877e-05	5.60517e-05	3.52036e-05	5.56957e-05	0.0157616	4.39093	Y	Y	0.0997847	N	N
	Cer(t18:0_18:0)+H-H2O	0.00195775	0.00192587	0.00115852	0.00217742	0.0023223	0.0013197	0.000771619	0.000783511	0.00186964	0.000876493	0.00140975	0.00103492	0.00119912	0.000943224	0.00194517	0.00160234	0.00115423	0.00214929	0.00108419	0.00154758	0.00147958	0.00121476	0.00148575	0.00195286	0.0813972	2.58941	N	N	0.216305	N	N
	Cer(t18:1_18:0)+H-H2O	0.000425898	0.000371028	0.00040959	0.000222983	0.00025587	0.000462521	5.62753e-05	0.000182394	0.000135036	0.000365878	0.00035892	0.000475004	0.000189253	0.000153012	0.00034165	0.000220702	0.000289121	0.00026187	0.000327447	0.000307929	0.000377176	0.00029954	0.000422576	0.000171368	0.272692	1.39753	N	N	0.43913	N	N
	MGDG(16:0_18:0)+HCOO	3.41261e-05	2.93293e-05	1.46553e-05	2.08006e-05	1.61332e-05	1.10089e-05	0	0	1.99258e-05	9.92357e-06	7.57279e-06	0	9.28076e-06	8.02769e-06	2.22397e-05	3.33682e-05	3.64864e-05	1.55592e-05	2.74118e-05	1.85097e-05	1.92142e-05	1.828e-05	1.4832e-05	0	0.0505114	3.08756	N	N	0.168133	N	N
	MGDG(16:0_18:1)+HCOO	8.14265e-05	3.90631e-05	5.44135e-05	5.19696e-05	5.74189e-05	5.76084e-05	0	0	1.07712e-05	2.98938e-05	1.16159e-05	1.48755e-05	8.50128e-06	1.49821e-05	5.45263e-05	2.58812e-05	5.68385e-05	3.27181e-05	3.93286e-05	4.2945e-05	3.14247e-05	5.25197e-05	5.49484e-05	3.76519e-05	0.00015158	11.2683	Y	Y	0.0195766	Y	Y

### Sheet: Fig 6 - RNAseq ORA GSEA
Figure 6. Lipid metabolism and myelin associated transcriptional changes and reversal with mHtt lowering.
	6-month GO over-representation analysis
a	ID	Description	GeneRatio	BgRatio	pvalue	p.adjust	qvalue	geneID
	GO:0007272	ensheathment of neurons	23/1226	155/18946	0.000160862	0.00787649	0.00677193	Ptn/Mbp/Ppp3r1/Kcnj10/Pmp22/Cldn11/Qki/Igf1/Akt2/Jam2/Trf/Fa2h/Gpm6b/Id4/Mpz/Bcas1/Rxrg/Gjc3/Plp1/Tspan2/Mal/Ugt8a/Tcf7l2
	GO:0008366	axon ensheathment	23/1226	155/18946	0.000160862	0.00787649	0.00677193	Ptn/Mbp/Ppp3r1/Kcnj10/Pmp22/Cldn11/Qki/Igf1/Akt2/Jam2/Trf/Fa2h/Gpm6b/Id4/Mpz/Bcas1/Rxrg/Gjc3/Plp1/Tspan2/Mal/Ugt8a/Tcf7l2
	GO:0042552	myelination	22/1226	152/18946	0.000316969	0.0122069	0.010495	Ptn/Mbp/Ppp3r1/Kcnj10/Pmp22/Qki/Igf1/Akt2/Jam2/Trf/Fa2h/Gpm6b/Id4/Mpz/Bcas1/Rxrg/Gjc3/Plp1/Tspan2/Mal/Ugt8a/Tcf7l2
	GO:0033993	response to lipid	66/1226	669/18946	0.000407297	0.0138219	0.0118836	Ly86/Ace/Erbin/Syk/Mbp/Ncf2/Cfh/Tgfbr1/Lyn/Tie1/Bcr/Irf3/Calr/Cd86/Ctsh/Mapkapk3/Cx3cr1/Jak2/Ptges3/Adam17/Fes/Tesc/Xbp1/Pim1/Trim30d/Pgr/Cd274/Ddx17/Adcy8/Ido1/Irgm2/Btk/Ccr5/Pycard/Adcy5/Tead2/Gpr83/Inhba/Sp100/Trim30a/Igf1/Rorb/Paqr7/Klf4/Ednrb/Chuk/Cd55/Scd3/Kcnj8/Fas/Cav1/Rxrg/Rbp4/Ptpn22/Bcl2/Mrc1/Gbp2/Nodal/Zfp366/Sgk1/Cnr1/Vdr/Pf4/Ramp3/Srarp/Ffar3
	GO:0044255	cellular lipid metabolic process	83/1226	904/18946	0.000761966	0.0223217	0.0191914	Elovl6/Inpp4b/Plpp3/Chpt1/St3gal6/Acad12/Abhd3/Ggta1/Decr1/Elovl1/Asah1/Crabp2/Pik3c2b/Nus1/Ephx1/Neu2/Aldh1l2/Ormdl2/Dpm1/Ptges3/Zfp125/Acss1/Pex13/Echdc1/Sacm1l/Hpgd/Ankrd23/Ceacam1/Apobr/Pdpn/Ephx2/Ttc7/Pmp22/B4galt4/Enpp2/Elovl5/Plcd4/Thrsp/Qki/St3gal4/Dhrs3/Rdh5/Akt2/Crot/Cept1/Gba2/St8sia2/Gstm6/Appl2/Ptgds/Fa2h/Bco2/Cpt1b/Prkag2/Scd3/Aldh1a1/Cav1/Pla2g7/Chrm5/Plb1/Rbp4/Gpat2/Per2/Pigc/Plp1/Akr1c14/Edn1/B3gnt5/Inpp5j/Cnr1/Sptssb/Ugt8a/Tcf7l2/Dio2/Cyp2a5/Ptprv/Sdr9c7/Sla2/Aoah/Dgat2l6/Prkcd/Pla2g4c/Abhd12b
	GO:0007200	phospholipase C-activating G protein-coupled receptor signaling pathway	15/1226	98/18946	0.00153573	0.0360342	0.0309809	P2ry12/Cx3cr1/Actn2/Gpr139/Gpr17/Itpr1/S1pr1/Gpr83/Lpar6/Drd1/Gpr4/Ednrb/Drd2/Edn1/Gpr174
	GO:0006629	lipid metabolic process	107/1226	1260/18946	0.0021365	0.0429361	0.0369149	Elovl6/Inpp4b/Plpp3/Chpt1/Iah1/Hsd17b12/St3gal6/Acad12/Abhd3/Ggta1/Oma1/Decr1/Elovl1/Asah1/Sec14l2/Lsr/Bmpr1b/Crabp2/Lyn/Pik3c2b/Nus1/Ephx1/Neu2/Aldh1l2/Ormdl2/Dpm1/Ptges3/Zfp125/Hsd11b1/Acss1/Pex13/Echdc1/Sacm1l/Lipo3/Hpgd/Xbp1/Ankrd23/Ceacam1/Apobr/Pdpn/Ephx2/Ttc7/Pmp22/B4galt4/Enpp2/Elovl5/Plcd4/Soat1/Thrsp/Qki/St3gal4/Dhrs3/Adora2b/Rdh5/Igf1/Akt2/Crot/Cept1/Gba2/Plcxd1/St8sia2/Igf2/Gstm6/Hsd3b7/Ednrb/Appl2/Ptgds/Fa2h/Bco2/Cpt1b/Prkag2/Scd3/Aldh1a1/Cav1/Pla2g7/Chrm5/Plb1/Rida/Rbp4/Ptpn22/Gpat2/Per2/Pigc/Plp1/Akr1c14/Edn1/B3gnt5/Inpp5j/Cnr1/Sptssb/Ugt8a/Afp/Tcf7l2/Dio2/Cyp2a5/Wnt4/Lipo2/Sult2a5/Cyp2r1/Ptprv/Sdr9c7/Sla2/Aoah/Dgat2l6/Prkcd/Pla2g4c/Abhd12b
	GO:0031579	membrane raft organization	6/1226	22/18946	0.00220185	0.0436233	0.0375058	Colec12/Pmp22/Cav2/Fa2h/Cav1/S100a10
	GO:0044857	plasma membrane raft organization	4/1226	10/18946	0.00267204	0.048853	0.042002	Colec12/Cav2/Fa2h/Cav1
	6-month GSEA		LacQ140 vs WT						LacQ140_2M vs WT						LacQ140_A vs WT
b	ID	Description	setSize	enrichmentScore	NES	pvalue	p.adjust	qvalue	setSize	enrichmentScore	NES	pvalue	p.adjust	qvalue	setSize	enrichmentScore	NES	pvalue	p.adjust	qvalue
	GO:0007272	ensheathment of neurons	155	-0.469252	-1.95967	0.000190186	0.00675117	0.00514209	155	-0.306908	-1.39865	0.0149222	0.0944314	0.0733173	155	-0.246619	-1.09671	0.246206	0.453452	0.360206
	GO:0008366	axon ensheathment	155	-0.469252	-1.95967	0.000190186	0.00675117	0.00514209	155	-0.306908	-1.39865	0.0149222	0.0944314	0.0733173	155	-0.246619	-1.09671	0.246206	0.453452	0.360206
	GO:0042552	myelination	152	-0.465646	-1.93917	0.000189538	0.00675117	0.00514209	152	-0.29555	-1.34353	0.0273884	0.137143	0.106479	152	0.239484	1.05558	0.32484	0.517693	0.411237
	GO:0042761	very long-chain fatty acid biosynthetic process	12	-0.74213	-1.82666	0.00297324	0.0312357	0.0237909	12	-0.678429	-1.77373	0.00679864	0.0580586	0.0450772	12	-0.80118	-2.07383	0.000203625	0.00617463	0.0049049
	GO:0030258	lipid modification	188	-0.41193	-1.76436	0.00019015	0.00675117	0.00514209	188	-0.307363	-1.43584	0.00538677	0.0504318	0.0391557	188	-0.392854	-1.79386	0.00020982	0.00617463	0.0049049
	GO:0033559	unsaturated fatty acid metabolic process	96	-0.453608	-1.76261	0.000580159	0.0114181	0.00869668	96	-0.407528	-1.72498	0.000636	0.0136917	0.0106303	96	-0.32824	-1.36074	0.0400997	0.176945	0.140559
	GO:0034440	lipid oxidation	114	-0.427048	-1.70703	0.000765697	0.0135507	0.010321	114	-0.403588	-1.75576	0.00021259	0.00707129	0.00549021	114	-0.459213	-1.95753	0.000208203	0.00617463	0.0049049
	GO:0006635	fatty acid beta-oxidation	73	-0.450986	-1.67553	0.00212478	0.0248244	0.0189077	73	-0.433988	-1.75977	0.00084746	0.0163929	0.0127276	73	-0.514506	-2.03438	0.000206825	0.00617463	0.0049049
	GO:0044255	cellular lipid metabolic process	904	-0.340045	-1.67128	0.000175531	0.00675117	0.00514209	904	-0.260532	-1.41324	0.00022946	0.00707129	0.00549021	904	-0.309805	-1.63699	0.000221729	0.00617463	0.0049049
	GO:0046467	membrane lipid biosynthetic process	125	-0.411267	-1.66909	0.00114504	0.0169781	0.0129316	125	-0.320216	-1.41522	0.0144835	0.0928585	0.0720961	125	-0.369221	-1.59212	0.00210128	0.0292491	0.0232344
	GO:0006664	glycolipid metabolic process	90	-0.430158	-1.65481	0.00173913	0.0219449	0.0167145	90	-0.331919	-1.39051	0.0272398	0.137055	0.106411	90	-0.307701	-1.26006	0.0926042	0.274758	0.218258
	GO:0019395	fatty acid oxidation	106	-0.416563	-1.64634	0.0015358	0.0203308	0.0154851	106	-0.411062	-1.76857	0.00021218	0.00707129	0.00549021	106	-0.466453	-1.96493	0.000209161	0.00617463	0.0049049
	GO:0006643	membrane lipid metabolic process	177	-0.37836	-1.60971	0.000949307	0.0156823	0.0119445	177	-0.25468	-1.17957	0.115876	0.2949	0.228963	177	-0.309978	-1.40277	0.00903361	0.0727155	0.0577626
	GO:0006631	fatty acid metabolic process	381	-0.348357	-1.6054	0.000183284	0.00675117	0.00514209	381	-0.336172	-1.70579	0.00021896	0.00707129	0.00549021	381	-0.358742	-1.77233	0.000212857	0.00617463	0.0049049
	GO:0006650	glycerophospholipid metabolic process	259	-0.34525	-1.53282	0.000563275	0.0114181	0.00869668	259	-0.229827	-1.1177	0.173496	0.36653	0.284577	259	-0.31646	-1.49938	0.000210526	0.00617463	0.0049049
	GO:0016042	lipid catabolic process	303	-0.337939	-1.52405	0.000370851	0.00892454	0.00679745	303	-0.308011	-1.52301	0.00022056	0.00707129	0.00549021	303	-0.333914	-1.61051	0.00021322	0.00617463	0.0049049
	GO:0044242	cellular lipid catabolic process	213	-0.349277	-1.51698	0.00170616	0.0218665	0.0166549	213	-0.310047	-1.47003	0.00366933	0.0398888	0.0309699	213	-0.368219	-1.70826	0.000208768	0.00617463	0.0049049
	GO:0048709	oligodendrocyte differentiation	116	-0.377736	-1.51174	0.00633397	0.0497474	0.0378906	116	-0.364005	-1.58774	0.00191002	0.0276707	0.0214838	116	0.276829	1.17424	0.145106	0.345329	0.274317
	GO:0006665	sphingolipid metabolic process	136	-0.365035	-1.49504	0.00597763	0.0484785	0.0369241	136	0.235929	1.04012	0.356012	0.532907	0.413753	136	-0.316882	-1.38191	0.0171756	0.108542	0.0862215
	GO:0006644	phospholipid metabolic process	339	-0.32191	-1.46824	0.00129318	0.0181432	0.013819	339	0.207139	1.02244	0.383925	0.553265	0.429559	339	-0.285892	-1.39533	0.00212404	0.0294229	0.0233725
	GO:0046486	glycerolipid metabolic process	347	-0.320236	-1.46336	0.000741152	0.0135507	0.010321	347	-0.22442	-1.12797	0.131654	0.316529	0.245755	347	-0.310558	-1.51837	0.000642811	0.0129658	0.0102995
	GO:0008610	lipid biosynthetic process	614	-0.298883	-1.42928	0.000360166	0.00892454	0.00679745	614	-0.229553	-1.2136	0.017988	0.106886	0.0829873	614	-0.27228	-1.40082	0.00021796	0.00617463	0.0049049
	12-month GO over-representation analysis
d	ID	Description	GeneRatio	BgRatio	pvalue	p.adjust	qvalue	geneID
	GO:0007200	phospholipase C-activating G protein-coupled receptor signaling pathway	20/1451	102/18854	8.62822e-05	0.00164645	0.00136978	Cmklr1/Ntsr2/Plce1/S1pr1/Gpr55/Tgm2/Edn1/Plcb1/Gpr4/Grm1/Lpar4/Prkcb/Htr2a/Oprd1/Actn2/Itpr1/Gpr83/Drd1/Drd2/Gpr139
	GO:0007272	ensheathment of neurons	25/1451	160/18854	0.000531276	0.00746644	0.00621178	Myo5a/Fgfr3/Ntrk2/Nab2/Lgi4/Ppp3r1/Pard3/Fa2h/Tspan2/Pmp22/Gpm6b/Cldn11/Mal/Plp1/Prx/Cntnap1/Ugt8a/Ntrk3/Rarb/Akt2/Id4/Pou3f1/Rxrg/Mall/Egr2
	GO:0008366	axon ensheathment	25/1451	160/18854	0.000531276	0.00746644	0.00621178	Myo5a/Fgfr3/Ntrk2/Nab2/Lgi4/Ppp3r1/Pard3/Fa2h/Tspan2/Pmp22/Gpm6b/Cldn11/Mal/Plp1/Prx/Cntnap1/Ugt8a/Ntrk3/Rarb/Akt2/Id4/Pou3f1/Rxrg/Mall/Egr2
	GO:0042552	myelination	24/1451	157/18854	0.000933234	0.0117152	0.00974661	Myo5a/Fgfr3/Ntrk2/Nab2/Lgi4/Ppp3r1/Pard3/Fa2h/Tspan2/Pmp22/Gpm6b/Mal/Plp1/Prx/Cntnap1/Ugt8a/Ntrk3/Rarb/Akt2/Id4/Pou3f1/Rxrg/Mall/Egr2
	GO:0033993	response to lipid	66/1451	669/18854	0.0220126	0.132848	0.110524	Tie1/Jak2/Irak2/Brinp2/Ptk2b/Tek/Ntrk2/Kcnj8/Fam107a/Adcy3/Nos1/Socs2/Nr1d1/Gper1/Por/Dgat2/Nrip1/Xbp1/Tead1/Pgr/Gramd1b/Gsk3b/Id3/Kdm3a/Arid5a/Gch1/Paqr8/Mapkapk3/Klf9/Ass1/Foxp1/Trerf1/Pde2a/Lcat/Mn1/Plcb1/Bmp7/Sstr5/Ido1/Pparg/Git1/Foxo1/Smad6/Trib1/Cd55/Rbp4/Gdnf/Tesc/Cx3cl1/Bcr/Pim1/Gpr83/Bcl2/Rxrg/Srarp/Hrh3/Sgk1/Adcy5/Ace/Aldh3a1/Inhba/Cnr1/Vdr/Aqp1/Ffar3/Pagr1a
	GO:0006629	lipid metabolic process	117/1451	1271/18854	0.0228595	0.137254	0.11419	Myo5a/Plpp3/Flt1/Ephx2/Agpat1/Plcb3/Fgfr3/Mbtps1/Ptk2b/Tek/Adgrf5/St3gal4/Neu2/Inpp5a/Pcx/Nr1d2/Socs2/Selenoi/Msmo1/Nr1d1/St3gal2/Sgms1/Pde8b/Gper1/Mttp/Ggt5/Acot11/Fads2/Isyna1/Lsr/Sgpp2/Por/Socs5/Dgat2/Thrsp/Lpin3/Dagla/Lipo3/Plce1/Mfsd2a/Agap2/Pitpnc1/Prkag2/Xbp1/Pigc/Dgki/Fa2h/Nus1/Plcl1/Ttc7/Adipor2/Socs7/St8sia3/Igf2/Cth/Cyp46a1/Gpcpd1/Sorbs1/Pmp22/A4galt/Plpp6/Irs2/Edn1/Lcat/Smpd3/Crem/Bcl11b/Ephx1/Cebpa/Plp1/Plcb1/Gba2/Dgkb/Aldh1a1/Cish/Gdpd5/Ppara/Ugt8a/Echdc3/Tnxb/Itpka/Sik1/Dhrs3/Lpcat4/Pparg/Akt2/Plcxd1/Cyp2c23/Gsta3/Htr2a/Gstm6/Rbp4/Bmp2/Tiparp/Inpp5j/Chrm5/Sds/Egr1/Trib3/Lipo2/Fabp4/Per2/Pnpla1/Aldh3a1/Sla2/St8sia2/Cnr1/Gpat2/Ptprv/Cyp2a5/Aoah/Sult2a5/Sdr9c7/Cyp8b1/Dgat2l6/Cyp2r1/Ttr
	GO:0044255	cellular lipid metabolic process	59/1211	911/19232	0.429868	0.999723	0.992744	Nkx2-3/Cyp26c1/Abcb11/Abhd1/Acot5/Slc45a3/Fgf7/Twist1/Faah/Htr2c/Pnpla3/Rdh12/Cyp26b1/Cd74/Acot4/Aloxe3/Lipg/Sh3yl1/Plpp2/Pla2g4e/Fam126a/Ptgs2/Plppr2/Enpp1/Pla2g4a/Acot1/Slc27a2/Mblac2/Plpp1/Abca8b/Gstm4/Agpat2/Pdk1/Tmem150a/Pigz/Cyp2j12/Mboat1/Fads3/Acot2/Pcyt1b/Ucp3/Acox3/Cers4/Chkb/Smpdl3b/P2rx7/Pdss1/Itpkc/Plaa/Dgkg/Bscl2/Dgka/Cln3/B4galt6/Prkab2/Acer3/Dgat1/Ilvbl/Sccpdh
	GO:0031579	membrane raft organization	3/1211	22/19232	0.157874	0.999723	0.992744	Abca7/Flot1/Cln3
	GO:0044857	plasma membrane raft organization	3/1211	8/19232	0.010976	0.571589	0.567599	Abca7/Flot1/Cln3
	12-month GSEA		LacQ140 vs WT						LacQ140_8M vs WT						LacQ140_2M vs WT						LacQ140_A vs WT
e	ID	Description	setSize	enrichmentScore	NES	pvalue	p.adjust	qvalue	setSize	enrichmentScore	NES	pvalue	p.adjust	qvalue	setSize	enrichmentScore	NES	pvalue	p.adjust	qvalue	setSize	enrichmentScore	NES	pvalue	p.adjust	qvalue
	GO:0007272	ensheathment of neurons	160	-0.441429	-1.66555	0.000604138	0.00643887	0.00472349	160	-0.432191	-1.65713	0.000462749	0.00728123	0.00551761	160	-0.402125	-1.60165	0.000687521	0.00929286	0.00714028	160	-0.440953	-1.80521	0.000153799	0.00173852	0.00110347
	GO:0008366	axon ensheathment	160	-0.441429	-1.66555	0.000604138	0.00643887	0.00472349	160	-0.432191	-1.65713	0.000462749	0.00728123	0.00551761	160	-0.402125	-1.60165	0.000687521	0.00929286	0.00714028	160	-0.440953	-1.80521	0.000153799	0.00173852	0.00110347
	GO:0042552	myelination	157	-0.440466	-1.65933	0.000604778	0.00643887	0.00472349	157	-0.427475	-1.63579	0.000771486	0.0100553	0.00761979	157	-0.400886	-1.59382	0.00103128	0.0126779	0.00974118	157	-0.444432	-1.81893	0.000152788	0.00173852	0.00110347
	GO:0030258	lipid modification	190	-0.386128	-1.48777	0.00310513	0.022664	0.0166261	190	-0.385524	-1.5099	0.00286274	0.0260462	0.0197374	190	-0.334985	-1.36331	0.0186884	0.0991633	0.0761933	190	-0.34947	-1.46378	0.00542332	0.0241531	0.0153304
	GO:0046486	glycerolipid metabolic process	349	-0.353502	-1.45138	0.00108254	0.0100869	0.00739961	349	-0.316014	-1.31713	0.0129005	0.075302	0.0570628	349	-0.294027	-1.27855	0.0219555	0.111028	0.0853097	349	-0.355092	-1.58434	0.000277123	0.00257486	0.00163431
	GO:0044255	cellular lipid metabolic process	912	-0.316984	-1.38625	0.000116455	0.00281442	0.00206462	913	-0.312603	-1.3904	0.000121595	0.00431698	0.00327135	913	-0.265663	-1.24138	0.00794664	0.0563731	0.0433149	913	-0.294422	-1.40885	0.000121832	0.00173852	0.00110347
	GO:0033559	unsaturated fatty acid metabolic process	94	-0.393563	-1.38542	0.0350821	0.129178	0.0947638	95	-0.454939	-1.61642	0.00396694	0.0329417	0.0249627	95	-0.314694	-1.16596	0.183721	0.397099	0.305116	95	-0.279984	-1.06325	0.333549	0.476769	0.302615
	GO:0006650	glycerophospholipid metabolic process	261	-0.345079	-1.37779	0.00848776	0.0481071	0.0352908	261	-0.324182	-1.31377	0.0214098	0.105587	0.080012	261	-0.309515	-1.30421	0.0238095	0.116606	0.0895953	261	-0.367338	-1.5929	0.000144342	0.00173852	0.00110347
	GO:0008610	lipid biosynthetic process	623	-0.31488	-1.34955	0.00148313	0.0127304	0.00933885	624	-0.309144	-1.34314	0.002457	0.0236311	0.0179073	624	-0.277927	-1.2683	0.00949696	0.0637889	0.0490129	624	-0.312817	-1.46235	0.000128899	0.00173852	0.00110347
	GO:0006644	phospholipid metabolic process	340	-0.327183	-1.339	0.0111869	0.0580131	0.0425578	340	-0.310883	-1.29337	0.0196406	0.0994751	0.0753808	340	-0.287202	-1.24586	0.0361085	0.152777	0.117388	340	-0.340995	-1.51824	0.000834492	0.005663	0.00359442
	GO:0006664	glycolipid metabolic process	91	-0.377052	-1.3212	0.0662903	0.196685	0.144286	91	-0.441018	-1.55882	0.00747881	0.0518778	0.0393123	91	-0.354282	-1.30215	0.0719656	0.230831	0.177362	91	-0.387482	-1.46121	0.0190028	0.0624761	0.0396548
	GO:0034440	lipid oxidation	116	-0.345379	-1.25127	0.0923682	0.243813	0.178859	116	-0.373005	-1.36657	0.0317537	0.135727	0.102852	116	-0.267354	-1.02016	0.41036	0.595914	0.457877	116	-0.271724	-1.06604	0.322453	0.467283	0.296594
	GO:0006631	fatty acid metabolic process	384	-0.299459	-1.23953	0.0406699	0.144022	0.105653	385	-0.328631	-1.3804	0.00423961	0.0343243	0.0260105	385	0.25006	1.14727	0.0902835	0.263799	0.202693	385	-0.227684	-1.02479	0.386212	0.525515	0.333554
	GO:0042761	very long-chain fatty acid biosynthetic process	12	-0.517967	-1.19965	0.254906	0.451338	0.331097	12	-0.692345	-1.61643	0.0210946	0.10474	0.0793703	12	-0.752745	-1.79454	0.00328312	0.0302274	0.0232256	12	-0.467704	-1.13669	0.314291	0.459203	0.291465
	GO:0019395	fatty acid oxidation	109	-0.327307	-1.17707	0.170361	0.358112	0.262707	109	-0.356259	-1.29319	0.0682299	0.214656	0.162664	109	-0.248557	-0.940093	0.580084	0.71028	0.545752	109	-0.258703	-1.00366	0.445067	0.572815	0.363577
	GO:0006665	sphingolipid metabolic process	139	-0.314274	-1.16777	0.169308	0.35737	0.262163	139	-0.316453	-1.19008	0.139304	0.323239	0.244946	139	-0.31216	-1.22262	0.102369	0.284195	0.218364	139	-0.320527	-1.29236	0.0594905	0.143095	0.0908254
	GO:0006635	fatty acid beta-oxidation	74	-0.335129	-1.1362	0.241813	0.437595	0.321015	74	-0.369784	-1.26836	0.106772	0.280093	0.212251	74	0.248838	0.924713	0.609641	0.729327	0.560387	74	-0.22669	-0.825237	0.797386	0.841362	0.534029
	GO:0006643	membrane lipid metabolic process	182	-0.286852	-1.10127	0.251516	0.447267	0.328111	182	-0.302928	-1.17942	0.134598	0.317282	0.240432	182	-0.280262	-1.13571	0.187118	0.400272	0.307554	182	-0.285065	-1.18804	0.130441	0.251503	0.159634
	GO:0048709	oligodendrocyte differentiation	119	-0.292464	-1.06297	0.334641	0.52502	0.385149	119	-0.287615	-1.05779	0.338697	0.520444	0.394385	119	-0.284958	-1.09217	0.275886	0.487963	0.374932	119	-0.314979	-1.23941	0.103612	0.212563	0.134918
	GO:0044242	cellular lipid catabolic process	215	-0.268076	-1.04705	0.344077	0.534798	0.392322	215	-0.280712	-1.1147	0.214963	0.408473	0.309535	215	0.293696	1.26946	0.0298471	0.135031	0.103753	215	-0.224702	-0.954538	0.572533	0.670404	0.425519
	GO:0046467	membrane lipid biosynthetic process	129	-0.283989	-1.04319	0.37118	0.55694	0.408565	129	-0.310568	-1.1557	0.186597	0.378807	0.287054	129	-0.31275	-1.21257	0.112268	0.299184	0.229881	129	-0.284908	-1.13414	0.209222	0.34722	0.220388
	GO:0016042	lipid catabolic process	307	-0.248927	-1.00897	0.436	0.604025	0.443106	307	-0.27051	-1.11412	0.194132	0.388075	0.294078	307	0.295983	1.32651	0.00769027	0.0550298	0.0422828	307	0.2201	1.04879	0.292517	0.437909	0.277949

### Sheet: Fig 6c - 6mo heatmap
Figure 6. Lipid metabolism and myelin associated transcriptional changes and reversal with mHtt lowering.
						LacQ140 vs WT						LacQ140_2M vs LacQ140						LacQ140_A vs LacQ140						LacQ140_2M vs WT						LacQ140_A vs WT
Category	GO BP term	ID	Ensembl	name	description	baseMean	log2FoldChange	lfcSE	stat	pvalue	padj	baseMean	log2FoldChange	lfcSE	stat	pvalue	padj	baseMean	log2FoldChange	lfcSE	stat	pvalue	padj	baseMean	log2FoldChange	lfcSE	stat	pvalue	padj	baseMean	log2FoldChange	lfcSE	stat	pvalue	padj	Reversed_LacQ1402M_LacQ140	Reversed_LacQ140A_LacQ140	DE_2MvsWT	DE_AvsWT	WT_6M_IPTG_STR_40_M_R1	WT_6M_IPTG_STR_41_M_R2	WT_6M_IPTG_STR_42_M_R3	WT_6M_IPTG_STR_49_F_R1	WT_6M_IPTG_STR_50_F_R2	WT_6M_IPTG_STR_51_F_R3	WT_6M_IPTG_STR_56_M_R4	WT_6M_IPTG_STR_87_F_R4	WT_6M_IPTG_STR_88_F_R5	WT_6M_IPTG_STR_91_M_R5	Q140_6M_NEV_STR_108_F_R5	Q140_6M_NEV_STR_115_M_R4	Q140_6M_NEV_STR_116_M_R5	Q140_6M_NEV_STR_46_F_R1	Q140_6M_NEV_STR_47_F_R2	Q140_6M_NEV_STR_48_F_R3	Q140_6M_NEV_STR_81_F_R4	Q140_6M_NEV_STR_82_M_R1	Q140_6M_NEV_STR_83_M_R2	Q140_6M_NEV_STR_84_M_R3	Q140_6M_2M_STR_120_F_R4	Q140_6M_2M_STR_121_F_R5	Q140_6M_2M_STR_125_M_R5	Q140_6M_2M_STR_43_M_R1	Q140_6M_2M_STR_44_M_R2	Q140_6M_2M_STR_45_M_R3	Q140_6M_2M_STR_57_F_R1	Q140_6M_2M_STR_58_F_R2	Q140_6M_2M_STR_59_F_R3	Q140_6M_2M_STR_96_M_R4	Q140_6M_ALW_STR_30_M_R1	Q140_6M_ALW_STR_31_M_R2	Q140_6M_ALW_STR_32_M_R3	Q140_6M_ALW_STR_34_M_R4	Q140_6M_ALW_STR_62_F_R1	Q140_6M_ALW_STR_63_F_R2	Q140_6M_ALW_STR_64_F_R3	Q140_6M_ALW_STR_67_F_R4	Q140_6M_ALW_STR_68_F_R5	Q140_6M_ALW_STR_70_M_R5
myelination	ensheathment of neurons	GO:0007272	ENSMUSG00000004056	Akt2	thymoma viral proto-oncogene 2 [Source:MGI Symbol;Acc:MGI:104874]	6518.31	-0.382484	0.0527102	-7.25637	3.98e-13	6.82e-11	6227.19	0.277473	0.0452887	6.12675	8.97e-10	3.89e-07	6127.74	0.32535	0.0473093	6.87708	6.11e-12	2.83e-09	7103.58	-0.103927	0.0474974	-2.18806	0.0286651	0.246032	6969.98	-0.0583741	0.0493867	-1.18198	0.237213	0.572989	Y	Y	N	N	12.9838	12.7777	12.9163	12.6235	12.9374	12.944	12.8508	12.9204	12.7179	12.7754	12.2749	12.4506	12.5597	12.4304	12.4562	12.5983	12.3576	12.4524	12.4281	12.6202	12.7919	12.6927	12.8015	12.8502	12.7977	12.6814	12.7629	12.6611	12.6909	12.6174	12.7063	12.7104	12.7635	12.7314	12.877	12.591	12.6119	12.7523	12.8249	12.7559
myelination	ensheathment of neurons	GO:0007272	ENSMUSG00000013523	Bcas1	brain enriched myelin associated protein 1 [Source:MGI Symbol;Acc:MGI:1924210]	18742.9	-0.47118	0.0929855	-5.06724	4.04e-07	1.34e-05	16571.1	0.164851	0.0550984	2.99194	0.00277206	0.0649521	15896.6	0.145144	0.0566013	2.56432	0.0103378	0.139741	19649.9	-0.305539	0.0887855	-3.44131	0.0005789	0.0248433	18858.5	-0.327233	0.0898552	-3.64178	0.000270762	0.00650578	N	N	Y	Y	14.6626	14.5826	14.6171	14.1368	14.0269	14.1279	14.1021	14.2281	14.7661	14.6051	14.0868	14.0186	13.9417	13.681	13.9995	14.0271	13.7098	14.0603	13.9509	13.8566	14.2118	14.236	14.0485	14.2258	14.0232	14.067	14.1045	14.0267	14.0091	13.9827	14.0416	14.1423	14.1389	13.9139	14.1021	13.867	13.8769	14.0573	14.0836	14.0156
myelination	fatty acid metabolic process	GO:0006631	ENSMUSG00000015090	Ptgds	prostaglandin D2 synthase (brain) [Source:MGI Symbol;Acc:MGI:99261]	40298.9	-0.42827	0.161205	-2.65668	0.00789154	0.0466471	34781.9	0.0501257	0.0955522	0.52459	0.599868	0.911583	31923.4	-0.0995359	0.120598	-0.825355	0.40917	0.829176	40807.8	-0.377148	0.161387	-2.33692	0.0194432	0.19877	37718.6	-0.52837	0.180784	-2.92265	0.00347065	0.040308	N	N	N	Y	14.7258	15.3156	14.9193	15.5532	15.0037	15.1773	15.7214	15.8881	16.0677	15.9238	15.3379	14.9656	14.665	14.7853	15.2669	14.9423	15.363	15.155	14.9909	15.0482	15.1107	15.2691	15.014	15.4759	15.2702	15.0152	15.0585	15.2381	14.8309	14.6542	15.3139	15.304	14.9775	14.9376	14.383	14.5975	14.1878	15.0821	15.0441	14.878
myelination	ensheathment of neurons	GO:0007272	ENSMUSG00000015843	Rxrg	retinoid X receptor gamma [Source:MGI Symbol;Acc:MGI:98216]	6550.28	-0.475398	0.0731086	-6.50262	7.89e-11	7.72e-09	6341.78	0.407138	0.0616659	6.60232	4.05e-11	3.12e-08	6343.96	0.494086	0.0777572	6.35421	2.09e-10	6.77e-08	7428.27	-0.0671086	0.0682916	-0.982677	0.325766	0.742605	7389.35	0.017504	0.0830299	0.210816	0.833031	0.953072	Y	Y	N	N	12.8631	12.7001	12.8922	12.7859	12.9955	13.1555	12.9584	13.0835	12.5281	12.8901	12.0825	12.4698	12.4921	12.5357	12.3746	12.5972	12.2713	12.3647	12.394	12.5494	12.8275	12.711	12.9676	12.9654	12.9082	12.709	12.9414	12.709	12.6824	12.7339	12.6857	12.8361	12.9021	12.885	12.9243	12.5222	12.5258	13.1141	13.0792	12.9672
myelination	ensheathment of neurons	GO:0007272	ENSMUSG00000018217	Pmp22	peripheral myelin protein 22 [Source:MGI Symbol;Acc:MGI:97631]	1814.83	-0.34117	0.0630136	-5.41423	6.16e-08	2.66e-06	1690.77	0.167459	0.0604201	2.77158	0.00557843	0.102542	1697.26	0.269785	0.0706627	3.81793	0.000134577	0.00652383	1908.91	-0.172959	0.0506732	-3.41322	0.00064199	0.0266599	1906.95	-0.0726044	0.0630168	-1.15214	0.249263	0.58654	N	Y	N	N	10.9263	10.8896	10.9014	10.9124	10.863	10.925	11.0117	11.1023	11.1295	11.1604	10.9741	10.605	10.4096	10.5011	10.6521	10.5726	10.6158	10.8082	10.5907	10.6433	10.9276	10.9048	10.885	10.6812	10.7948	10.8518	10.6429	10.775	10.8443	10.7094	10.9687	11.0753	11.0595	10.7569	10.8936	10.6797	10.708	10.8998	10.8373	10.6195
myelination	ensheathment of neurons	GO:0007272	ENSMUSG00000020053	Igf1	insulin-like growth factor 1 [Source:MGI Symbol;Acc:MGI:96432]	85.5585	-0.38037	0.109859	-3.46234	0.000535496	0.00550972	79.7	0.212123	0.113786	1.86422	0.0622902	0.39305	71.9279	0.0308184	0.126572	0.243486	0.807629	0.96626	91.4514	-0.167531	0.105688	-1.58514	0.112934	0.485708	83.2113	-0.352072	0.117538	-2.9954	0.00274086	0.0346519	N	N	N	Y	6.44966	6.93681	6.50832	6.66229	6.54436	6.48806	6.39665	6.43689	6.90339	6.56851	6.31976	6.34094	6.54781	5.97256	6.21497	6.17181	6.29206	6.35765	5.68083	6.02206	6.25292	6.60786	6.24956	6.32833	6.90218	6.24953	6.40324	6.25146	6.39134	6.44152	6.49361	6.15788	6.4366	5.84188	5.63091	6.34058	6.10722	5.91988	6.14315	6.50529
myelination	axon	GO:0030424	ENSMUSG00000020396	Nefh	neurofilament, heavy polypeptide [Source:MGI Symbol;Acc:MGI:97309]	2603.72	-0.409982	0.13343	-3.07263	0.00212181	0.0166167	2385.06	0.194837	0.125578	1.55151	0.120779	0.530177	2293.79	0.182233	0.113358	1.60759	0.107925	0.502507	2759.37	-0.214318	0.155042	-1.38233	0.166872	0.57026	2653.69	-0.228802	0.12332	-1.85534	0.0635471	0.272837	N	N	N	N	11.8145	11.7614	11.4776	10.9997	11.168	11.1762	11.3419	11.2766	12.0737	11.8689	11.0993	11.225	11.0965	10.3315	11.2688	11.3307	10.8546	11.5288	10.9526	11.266	11.4125	11.8269	11.1039	10.9133	11.5142	11.4725	11.5677	11.0835	11.0625	10.8628	11.4599	11.4487	11.6788	11.1801	11.1435	11.1691	11.0858	11.2956	10.9413	10.9351
myelination	oligodendrocyte differentiation	GO:0048709	ENSMUSG00000020774	Aspa	aspartoacylase [Source:MGI Symbol;Acc:MGI:87914]	1648.84	-0.4536	0.122421	-3.70524	0.000211192	0.00259699	1462.54	0.154336	0.104965	1.47036	0.141463	0.565996	1485.54	0.288256	0.107459	2.68248	0.00730779	0.113401	1723.62	-0.29821	0.0931582	-3.20112	0.00136895	0.0422335	1736.87	-0.166421	0.0961193	-1.7314	0.0833797	0.324046	N	N	Y	N	10.569	10.9642	10.5568	11.3414	10.7872	10.7735	10.782	10.6394	11.2496	11.0595	10.0186	10.373	9.9148	10.3131	10.5639	10.2511	10.2651	10.8968	10.8998	10.5844	10.6619	10.4748	10.6528	10.4229	10.4153	10.7464	10.3873	10.6036	10.6991	10.7651	10.9296	10.8681	10.751	10.4857	10.5811	10.5018	10.767	10.4531	10.6708	10.6457
myelination	ensheathment of neurons	GO:0007272	ENSMUSG00000021379	Id4	inhibitor of DNA binding 4 [Source:MGI Symbol;Acc:MGI:99414]	7203.58	-0.444625	0.0575582	-7.72478	1.12e-14	2.43e-12	6700.59	0.272102	0.054226	5.01793	5.22e-07	0.000100052	6750.38	0.380628	0.059037	6.44727	1.14e-10	4e-08	7819.99	-0.171445	0.049855	-3.43887	0.00058414	0.0249912	7827.53	-0.0654031	0.0552893	-1.18293	0.236839	0.572336	Y	Y	N	N	13.0106	13.0192	12.8267	13.0424	13.2029	12.9695	13.0203	12.8554	13.0943	13.1163	12.3874	12.4822	12.5521	12.6854	12.6507	12.708	12.321	12.6461	12.5565	12.7054	12.9398	12.7407	12.7073	12.7144	12.8197	12.8789	12.8667	12.8104	12.9412	12.9506	12.945	12.7377	12.8448	12.7751	13.0163	12.8549	13.1064	12.8994	12.9935	12.7663
myelination	histone H3K9 demethylase activity	GO:0032454	ENSMUSG00000024201	Kdm4b	lysine (K)-specific demethylase 4B [Source:MGI Symbol;Acc:MGI:2442355]	4741.8	-0.456865	0.0810077	-5.63977	1.7e-08	8.6e-07	4436.98	0.30047	0.0619815	4.84774	1.25e-06	0.000204029	4162.26	0.222352	0.0722055	3.07944	0.00207393	0.0481669	5193.26	-0.155255	0.0741653	-2.09337	0.0363161	0.281382	4889.44	-0.235515	0.0827638	-2.84563	0.00443241	0.0479347	Y	N	N	N	12.351	12.239	12.3821	12.3013	12.5856	12.7099	12.5605	12.6718	12.1798	12.0926	11.9452	11.958	12.0239	11.8867	12.0547	12.2225	11.9815	11.7196	11.6977	12.0798	12.2246	12.3721	12.3034	12.2183	12.3207	12.2598	12.4093	12.2438	12.1767	12.0115	11.9891	11.8914	12.0022	12.1009	12.0673	12.1108	12.0736	12.4659	12.2991	12.2122
myelination	oligodendrocyte differentiation	GO:0048709	ENSMUSG00000024810	Il33	interleukin 33 [Source:MGI Symbol;Acc:MGI:1924375]	4898.15	-0.573903	0.0739786	-7.75769	8.64924e-15	1.92152e-12	4165.65	0.173366	0.0769487	2.25301	0.0242587	0.24443	4164.19	0.264667	0.0744612	3.55442	0.000378811	0.014079	5138.54	-0.39954	0.0613762	-6.50969	7.53e-11	9.09e-08	5101.2	-0.310506	0.0574355	-5.40616	6.43886e-08	1.12482e-05	N	Y	Y	Y	12.6288	12.6198	12.5466	12.7159	12.4529	12.5118	12.3982	12.3117	12.5152	12.4205	11.5994	12.1042	11.8982	11.6591	11.9935	11.8466	11.7688	12.1829	12.1483	12.0917	12.2296	12.0459	12.1347	11.8814	11.9663	12.1535	11.9821	12.0503	12.2076	12.3676	12.2571	12.2686	12.2544	12.079	12.2234	11.986	12.2172	11.9103	12.1854	12.0721
myelination	ensheathment of neurons	GO:0007272	ENSMUSG00000024985	Tcf7l2	transcription factor 7 like 2, T cell specific, HMG box [Source:MGI Symbol;Acc:MGI:1202879]	293.177	-0.75845	0.231997	-3.26922	0.00107844	0.00967951	212.04	-0.0636761	0.11607	-0.548603	0.583278	0.904935	205.209	-0.0571958	0.109882	-0.52052	0.602701	0.913623	287.916	-0.820508	0.236763	-3.46553	0.00052919	0.0234347	278.361	-0.817684	0.231822	-3.52721	0.000419956	0.00891116	N	N	Y	Y	9.0728	8.67948	8.45274	7.84161	8.32129	7.7571	7.68018	7.44535	9.47541	9.04983	7.73986	7.64657	7.7781	7.41617	7.57537	7.61862	7.96902	7.90197	8.29494	7.51056	7.77139	8.16974	7.67242	7.39624	7.85465	7.82869	7.8085	7.36563	7.63596	7.21774	7.91988	7.61731	7.93514	7.84867	7.5252	7.5105	7.81381	7.27472	7.28699	7.6037
myelination	transcription cis-regulatory region binding	GO:0000976	ENSMUSG00000025902	Sox17	SRY (sex determining region Y)-box 17 [Source:MGI Symbol;Acc:MGI:107543]	187.962	-0.589483	0.126544	-4.65833	3.19e-06	7.97e-05	154.071	0.0898101	0.134051	0.669972	0.502875	0.873392	149.829	0.107297	0.113688	0.94378	0.345282	0.789758	192.31	-0.499037	0.131555	-3.79336	0.00014862	0.00998765	186.675	-0.48352	0.112843	-4.28489	1.82828e-05	0.000902332	N	N	Y	Y	8.01234	7.68799	8.34415	7.45747	7.76211	7.97349	7.97186	7.80228	7.47108	7.43483	7.66186	7.14133	6.95589	6.72103	6.8384	7.41662	7.29206	7.04881	7.44116	7.48735	7.51107	7.55895	7.31096	7.38792	7.67086	7.65585	6.8085	7.164	6.78664	6.90546	7.45554	7.01293	7.29573	7.21199	7.19481	7.29275	6.92598	7.27472	7.38863	7.61946
myelination	myelin sheath	GO:0043209	ENSMUSG00000026830	Ermn	ermin, ERM-like protein [Source:MGI Symbol;Acc:MGI:1925017]	7093.89	-0.439771	0.0775012	-5.67437	1.39e-08	7.29e-07	6517.94	0.234617	0.0688175	3.40926	0.000651403	0.0238062	6219.5	0.201216	0.0830724	2.42218	0.0154278	0.177891	7609.36	-0.204163	0.0599295	-3.40671	0.0006575	0.0269663	7268.69	-0.239878	0.0762147	-3.1474	0.00164727	0.024273	N	N	N	N	13.1219	13.1344	12.9921	13.1	12.939	12.8272	12.7535	12.8195	13.2285	12.9636	12.2647	12.7371	12.4765	12.2557	12.6029	12.5674	12.3418	12.7954	12.7419	12.6497	12.9163	12.8218	12.8119	12.7962	12.6679	12.7816	12.8011	12.5619	12.8485	12.7918	12.8292	12.9224	12.8654	12.6277	12.6772	12.3778	12.6754	12.3503	12.7569	12.8017
myelination	ensheathment of neurons	GO:0007272	ENSMUSG00000027375	Mal	myelin and lymphocyte protein, T cell differentiation protein [Source:MGI Symbol;Acc:MGI:892970]	31365.1	-0.582776	0.0605089	-9.63124	5.9e-22	4.55e-19	25624.4	0.0724374	0.0464302	1.56014	0.118728	0.526867	24742.5	0.0705911	0.0483799	1.4591	0.144537	0.571744	31940.1	-0.509419	0.0566121	-8.99842	2.29e-19	1.59e-15	30825.6	-0.513394	0.057977	-8.85514	8.35801e-19	5.8038e-15	N	N	Y	Y	15.2444	15.4423	15.1896	15.3099	14.9677	15.0199	15.1143	15.0537	15.3388	15.2376	14.6772	14.731	14.5633	14.3824	14.6891	14.5196	14.58	14.7493	14.6531	14.5794	14.7452	14.7296	14.6331	14.6308	14.5361	14.6987	14.643	14.638	14.6952	14.8393	14.6807	14.6557	14.6744	14.5049	14.66	14.4606	14.5327	14.6791	14.7305	14.6914
myelination	ensheathment of neurons	GO:0007272	ENSMUSG00000027858	Tspan2	tetraspanin 2 [Source:MGI Symbol;Acc:MGI:1917997]	8081.48	-0.543153	0.0655054	-8.29172	1.12e-16	3.48e-14	6883.56	0.142899	0.0654116	2.18461	0.0289173	0.266218	6628.37	0.133713	0.0632057	2.11552	0.034386	0.282992	8404.98	-0.399328	0.0588467	-6.7859	1.15e-11	1.77e-08	8093.47	-0.41066	0.0562392	-7.30203	2.83459e-13	3.74922e-10	N	N	Y	Y	13.2613	13.3125	13.0556	13.2881	13.2594	13.1484	13.1738	13.0638	13.4777	13.175	12.7699	12.7974	12.4358	12.5632	12.9706	12.6125	12.5199	12.8125	12.5882	12.6811	13.0006	12.8383	12.761	12.6235	12.6794	12.9938	12.8868	12.6907	12.8823	12.7773	12.912	12.8595	12.8774	12.6475	12.628	12.7914	12.8332	12.6058	12.7196	12.683
myelination	oligodendrocyte differentiation	GO:0048709	ENSMUSG00000028945	Rheb	Ras homolog enriched in brain [Source:MGI Symbol;Acc:MGI:97912]	4041.04	-0.272412	0.0603296	-4.5154	6.31975e-06	0.000141418	3669.22	0.0221232	0.054556	0.405514	0.6851	0.941878	3459.96	-0.0484653	0.0587127	-0.825466	0.409107	0.829176	4060.46	-0.24942	0.0675114	-3.69448	0.00022033	0.0129865	3835.29	-0.322236	0.0709071	-4.54448	5.50716e-06	0.000357399	N	N	N	Y	12.1363	12.2954	12.1565	12.346	12.0633	11.8628	11.9949	11.8588	12.1838	12.1242	11.7384	11.957	11.7369	11.878	11.7394	11.7833	11.8451	11.8522	11.9906	11.8317	11.6043	11.7922	11.8604	12.1151	11.9542	11.803	11.7392	11.7926	11.8611	11.9407	11.7755	11.7949	11.8023	11.6604	11.5709	11.5757	11.5298	11.6362	11.9053	11.9953
myelination	ensheathment of neurons	GO:0007272	ENSMUSG00000029838	Ptn	pleiotrophin [Source:MGI Symbol;Acc:MGI:97804]	13310.1	-0.264074	0.0503656	-5.24314	1.58e-07	6.05e-06	12338.5	0.0718692	0.0436286	1.6473	0.0994973	0.486967	12098.4	0.113015	0.0484163	2.33424	0.0195829	0.205032	13588.7	-0.191325	0.0499742	-3.82847	0.00012894	0.00910982	13297.5	-0.152427	0.0538464	-2.83078	0.0046435	0.0494927	N	N	N	N	13.9799	13.8896	13.9687	13.8953	13.6538	13.7501	13.7379	13.6515	13.8396	13.8519	13.6174	13.4997	13.4937	13.6875	13.3825	13.5984	13.6051	13.5333	13.6568	13.5221	13.5761	13.623	13.6556	13.7678	13.5654	13.5216	13.4989	13.6931	13.6104	13.727	13.5706	13.5227	13.5088	13.5419	13.7932	13.5235	13.5557	13.627	13.7636	13.7346
myelination	oligodendrocyte differentiation	GO:0048709	ENSMUSG00000031342	Gpm6b	glycoprotein m6b [Source:MGI Symbol;Acc:MGI:107672]	49091.6	-0.435116	0.0490171	-8.87683	6.8794e-19	3.13182e-16	45271.2	0.239359	0.0505857	4.73175	2.22598e-06	0.000314694	43845.6	0.245742	0.0512762	4.79251	1.64709e-06	0.000185227	52742.4	-0.194799	0.0556804	-3.49852	0.00046785	0.0214718	51030.3	-0.190709	0.0562944	-3.38771	0.000704799	0.012837	N	N	N	N	15.8257	15.853	15.6557	15.7842	15.9591	15.7584	15.6975	15.6336	15.945	15.6905	15.3274	15.323	15.4092	15.2771	15.5031	15.4136	15.2344	15.4235	15.2547	15.3031	15.6738	15.4195	15.4504	15.5357	15.4339	15.7068	15.6064	15.5258	15.7876	15.6219	15.5783	15.6574	15.6061	15.4181	15.5491	15.5495	15.6827	15.2429	15.5665	15.478
myelination	ensheathment of neurons	GO:0007272	ENSMUSG00000031425	Plp1	proteolipid protein (myelin) 1 [Source:MGI Symbol;Acc:MGI:97623]	134769	-0.54245	0.0575553	-9.42486	4.31e-21	2.85e-18	113679	0.115176	0.0656398	1.75467	0.0793158	0.441571	113649	0.208395	0.0558383	3.73211	0.000189886	0.00847985	139017	-0.426368	0.0634451	-6.72026	1.81e-11	2.52e-08	138052	-0.33533	0.0526864	-6.36464	1.95749e-10	9.5388e-08	N	N	Y	Y	17.3069	17.3713	17.1869	17.4257	17.2761	17.224	17.1846	17.1446	17.4909	17.2071	16.7685	16.8194	16.6375	16.5367	16.8818	16.7263	16.5717	16.9634	16.7682	16.7069	17.0018	16.9144	16.8161	16.5246	16.6097	16.9737	16.8791	16.7638	16.9783	16.9667	16.9474	16.9938	17.0347	16.7046	16.9389	16.8654	16.9432	16.7425	16.9284	16.8121
myelination	ensheathment of neurons	GO:0007272	ENSMUSG00000032554	Trf	transferrin [Source:MGI Symbol;Acc:MGI:98821]	24699.4	-0.431612	0.0790636	-5.45906	4.79e-08	2.16e-06	22889.6	0.248848	0.0818982	3.03851	0.00237755	0.058543	23190.5	0.37244	0.0861942	4.32095	1.55e-05	0.0011695	26620.3	-0.181938	0.0638309	-2.85031	0.00436768	0.0855842	26779.8	-0.0604249	0.0695322	-0.869021	0.384836	0.718843	N	Y	N	N	14.9092	14.8199	14.8013	14.6805	14.7269	14.6495	14.613	14.7446	15.0116	14.9112	14.3822	14.4867	14.5592	13.8595	14.4035	14.3793	13.9829	14.5452	14.4232	14.422	14.8226	14.5979	14.8406	14.6247	14.5144	14.6348	14.4934	14.3322	14.484	14.5962	14.8168	14.8953	14.8408	14.6818	14.7886	14.3545	14.5069	14.7381	14.543	14.4886
myelination	ensheathment of neurons	GO:0007272	ENSMUSG00000032854	Ugt8a	UDP galactosyltransferase 8A [Source:MGI Symbol;Acc:MGI:109522]	2592.09	-0.730561	0.112101	-6.51697	7.17e-11	7.17e-09	2222.69	0.370101	0.115451	3.20571	0.00134728	0.039271	2170.39	0.397255	0.12335	3.22054	0.00127947	0.0345657	2871.15	-0.359501	0.083458	-4.30757	1.65e-05	0.0021023	2795.11	-0.334671	0.0946633	-3.53538	0.000407182	0.00871332	Y	Y	Y	Y	11.7006	11.7153	11.4663	11.8907	11.8088	11.4353	11.4682	11.571	11.905	11.5346	10.1372	11.195	10.9863	10.4898	11.0458	10.9384	10.6149	11.3177	11.0696	11.1076	11.635	11.3484	11.5323	11.0434	11.1044	11.2971	11.1675	10.9855	11.3845	11.2799	11.527	11.5314	11.4744	11.249	11.4588	10.9623	11.3145	10.7143	11.1101	11.1279
myelination	ensheathment of neurons	GO:0007272	ENSMUSG00000033579	Fa2h	fatty acid 2-hydroxylase [Source:MGI Symbol;Acc:MGI:2443327]	2427.31	-0.432574	0.0904256	-4.78375	1.72e-06	4.68e-05	2237.43	0.235239	0.100497	2.34076	0.0192448	0.215187	2189.92	0.269775	0.0936599	2.88037	0.00397213	0.0744995	2604.71	-0.196356	0.0907187	-2.16445	0.0304302	0.254802	2543.26	-0.16397	0.083035	-1.97472	0.0483005	0.230315	N	N	N	N	11.3845	11.2566	11.1702	11.4907	11.5734	11.5589	11.6237	11.6995	11.3814	11.2113	10.6669	11.2946	10.9708	10.7933	11.1412	11.1087	10.577	11.1559	10.9715	11.262	11.6383	11.386	11.2952	10.7751	11.3555	11.3633	11.2693	10.9681	11.124	11.043	11.4747	11.4002	11.4698	11.2452	11.2139	10.8394	11.0141	11.2584	11.0906	11.1197
myelination	ensheathment of neurons	GO:0007272	ENSMUSG00000033953	Ppp3r1	protein phosphatase 3, regulatory subunit B, alpha isoform (calcineurin B, type I) [Source:MGI Symbol;Acc:MGI:107172]	37525.2	-0.277376	0.0592311	-4.68295	2.83e-06	7.17e-05	36621.2	0.226639	0.0582122	3.89332	9.89e-05	0.00616697	34923.2	0.191522	0.0484839	3.95021	7.81e-05	0.00433777	40323.6	-0.0496811	0.0697754	-0.712014	0.476456	0.839074	38473.1	-0.087186	0.0628023	-1.38826	0.165057	0.474993	N	N	N	N	15.1556	15.447	15.0052	15.4755	15.4921	15.2602	15.3378	15.1924	15.4246	15.4064	15.1108	14.9606	15.0124	15.1307	15.1585	15.0645	14.8851	15.1399	14.9743	15.0407	15.2232	15.0381	15.0978	15.2849	15.1384	15.3036	15.3104	15.2389	15.5741	15.4064	15.1731	15.2003	15.153	15.0327	15.0633	15.3028	15.3276	15.1261	15.3412	15.086
myelination	voltage-gated potassium channel activity	GO:0005249	ENSMUSG00000035355	Kcnh4	potassium voltage-gated channel, subfamily H (eag-related), member 4 [Source:MGI Symbol;Acc:MGI:2156184]	1606.55	-0.527678	0.104782	-5.03597	4.75e-07	1.54e-05	1507.66	0.381853	0.0705713	5.41088	6.27e-08	1.72e-05	1518.23	0.485569	0.0833497	5.82568	5.69e-09	1.4e-06	1802.03	-0.144654	0.101899	-1.41958	0.155731	0.55585	1801.6	-0.0429122	0.110615	-0.387942	0.698059	0.906041	Y	Y	N	N	10.7987	10.5789	11.0135	10.6256	11.0402	11.329	10.9877	11.2689	10.4558	10.483	10.3734	10.1871	10.5295	10.3371	10.5133	10.548	10.4127	10.1203	10.0815	10.4287	10.8819	10.8702	10.7695	10.5808	10.7902	10.6542	10.7797	10.872	10.4156	10.6833	10.6484	10.5512	10.5359	10.8739	10.813	10.7336	10.8192	11.274	10.7777	10.738
myelination	ensheathment of neurons	GO:0007272	ENSMUSG00000037625	Cldn11	claudin 11 [Source:MGI Symbol;Acc:MGI:106925]	10037.3	-0.361225	0.0595508	-6.06583	1.31e-09	9.05e-08	8857.14	0.0378541	0.0672356	0.563007	0.57343	0.901668	8782.77	0.111021	0.0651345	1.70449	0.0882896	0.458482	10131.2	-0.322393	0.0583547	-5.52471	3.3e-08	1.65e-05	10008.1	-0.251492	0.0557504	-4.51104	6.45092e-06	0.000402653	N	N	Y	N	13.3554	13.3651	13.41	13.4671	13.376	13.5122	13.6609	13.5785	13.4475	13.4202	13.2618	13.2881	12.9947	12.9312	13.1557	13.0528	12.8506	13.1944	12.9674	13.2414	13.2587	13.3818	13.1911	12.9214	13.1994	13.0871	13.2085	13.0692	12.9163	13.0107	13.2171	13.0477	13.2784	13.1014	13.1689	13.0039	12.8745	13.2511	13.2934	13.2545
myelination	ensheathment of neurons	GO:0007272	ENSMUSG00000041607	Mbp	myelin basic protein [Source:MGI Symbol;Acc:MGI:96925]	342662	-0.275657	0.05352	-5.15053	2.6e-07	9.28e-06	314938	0.0601217	0.050804	1.18341	0.236648	0.687639	309231	0.105357	0.0637191	1.65346	0.0982365	0.480326	348471	-0.21461	0.0467633	-4.58928	4.45e-06	0.00083444	341421	-0.171496	0.0610032	-2.81126	0.00493483	0.0512986	N	N	N	N	18.589	18.4192	18.5704	18.4633	18.2937	18.4633	18.6291	18.5243	18.5959	18.5954	18.3751	18.359	18.0814	18.0982	18.2848	18.3033	18.04	18.3586	18.2009	18.2709	18.3535	18.4484	18.3303	18.1858	18.3069	18.289	18.3556	18.2997	18.1415	18.208	18.3076	18.283	18.4166	18.212	18.2749	18.1214	17.9348	18.4621	18.4307	18.379
myelination	ensheathment of neurons	GO:0007272	ENSMUSG00000044708	Kcnj10	potassium inwardly-rectifying channel, subfamily J, member 10 [Source:MGI Symbol;Acc:MGI:1194504]	8999.3	-0.333658	0.0908412	-3.67298	0.000239736	0.0028696	8467.36	0.186442	0.0828785	2.24959	0.0244752	0.244944	8105.35	0.161139	0.077381	2.08241	0.0373048	0.295806	9527.06	-0.1462	0.0888667	-1.64516	0.0999373	0.456241	9122.64	-0.173482	0.083979	-2.06578	0.0388493	0.201622	N	N	N	N	13.4443	13.1815	13.1793	12.9948	13.1969	13.3344	13.2378	13.2315	13.8178	13.1425	13.2062	13.0298	12.935	12.6016	13.2318	13.0052	12.745	12.9856	12.7337	12.9913	13.4322	13.1667	13.0151	12.8333	13.1363	13.2981	13.3268	12.9264	13.1561	12.9751	13.1331	13.3251	13.21	12.9375	13.0918	13.084	13.0525	13.0364	12.8929	12.7922
myelination	G protein-coupled receptor signaling pathway	GO:0007186	ENSMUSG00000052229	Gpr17	G protein-coupled receptor 17 [Source:MGI Symbol;Acc:MGI:3584514]	1943.92	-0.32364	0.0901573	-3.58973	0.000331021	0.00372919	1826.86	0.172392	0.085833	2.00846	0.0445946	0.333617	1746.3	0.143266	0.0808475	1.77205	0.0763862	0.429423	2049.35	-0.150032	0.0731659	-2.05057	0.0403088	0.297938	1959.82	-0.181367	0.0665617	-2.72479	0.0064343	0.0615832	N	N	N	N	11.3145	11.1186	11.2526	10.8907	11.1137	11.1723	10.8528	11.0373	11.1662	10.7582	10.1756	10.9055	10.6515	10.6896	11.0195	10.8813	10.7946	10.5889	10.6388	11.0065	10.9808	11.1859	10.9452	10.7198	10.9417	10.9345	11.0634	10.7721	10.8486	10.7273	10.7682	10.6979	10.7134	10.9429	10.8805	10.7705	11.0034	10.8175	10.9371	10.8365
myelination	ensheathment of neurons	GO:0007272	ENSMUSG00000053062	Jam2	junction adhesion molecule 2 [Source:MGI Symbol;Acc:MGI:1933820]	2348.21	-0.397155	0.0740419	-5.36393	8.14e-08	3.38e-06	2072.45	0.078212	0.0447166	1.74906	0.0802806	0.444211	2039.08	0.129072	0.056517	2.28378	0.0223848	0.222303	2399.75	-0.317627	0.0710896	-4.46799	7.9e-06	0.00135331	2353.83	-0.269268	0.0781214	-3.44679	0.00056729	0.0110576	N	N	Y	Y	11.6076	11.5506	11.3715	11.2205	11.2695	11.1929	11.1735	11.1288	11.7556	11.4128	10.9862	10.9606	11.1585	10.7571	11.0396	10.9883	10.9281	11.0667	10.9571	10.9728	11.123	11.0453	11.0199	11.1263	10.9975	11.1105	10.9495	10.944	11.1427	11.084	11.1284	11.2271	11.1377	10.9571	11.1387	10.9655	11.1941	10.7959	10.9463	11.0215
myelination	ensheathment of neurons	GO:0007272	ENSMUSG00000056569	Mpz	myelin protein zero [Source:MGI Symbol;Acc:MGI:103177]	32.4905	-0.4704	0.178745	-2.63169	0.00849617	0.049463	33.7367	0.572585	0.163281	3.50675	0.000453622	0.0183932	33.4725	0.628362	0.169927	3.69783	0.00021745	0.00933555	39.1212	0.103888	0.16428	0.632382	0.527137	0.865601	38.6566	0.157878	0.170786	0.924423	0.355266	0.693623	Y	Y	N	N	4.8647	5.23279	5.86341	4.63372	4.9266	5.33606	5.12484	4.98169	5.30549	5.67907	4.0769	4.95267	5.23968	4.78814	4.64937	4.88888	4.34453	4.67958	4.58968	5.08525	5.77139	5.59405	5.46296	5.568	4.90218	5.36634	5.19379	5.12747	4.95524	5.1685	4.95304	5.625	5.29573	5.28389	5.5992	5.10242	4.89149	5.83415	5.58127	5.00279
myelination	ensheathment of neurons	GO:0007272	ENSMUSG00000056966	Gjc3	gap junction protein, gamma 3 [Source:MGI Symbol;Acc:MGI:2153041]	3594.53	-0.508423	0.0709034	-7.17064	7.46e-13	1.19e-10	3156.29	0.187413	0.0571506	3.27929	0.00104069	0.0332047	3106.43	0.237085	0.0814014	2.91254	0.00358507	0.0694539	3791.73	-0.320185	0.0707572	-4.52512	6.04e-06	0.00107436	3718.15	-0.272662	0.0907703	-3.00387	0.00266566	0.0340707	N	N	Y	Y	12.0566	12.1582	12.0732	11.952	11.8655	11.841	11.8307	11.946	12.4258	12.1754	11.544	11.5059	11.366	11.4228	11.7038	11.5332	11.4471	11.7649	11.5101	11.5048	11.9057	11.6888	11.6132	11.7165	11.5609	11.8755	11.5845	11.6474	11.8443	11.6612	11.9622	12.0969	11.8092	11.5765	11.7815	11.6432	11.784	11.3076	11.5705	11.4385
myelination	ensheathment of neurons	GO:0007272	ENSMUSG00000062078	Qki	quaking, KH domain containing RNA binding [Source:MGI Symbol;Acc:MGI:97837]	10888.8	-0.362571	0.0689364	-5.2595	1.44e-07	5.6e-06	10059.4	0.167144	0.0728958	2.29291	0.0218531	0.230486	9742.81	0.173843	0.0769261	2.25987	0.0238292	0.22935	11448.9	-0.194487	0.0745315	-2.60945	0.00906867	0.130602	11078	-0.190135	0.078581	-2.4196	0.0155375	0.112947	N	N	N	N	13.7304	13.5626	13.4578	13.5356	13.8092	13.5247	13.4743	13.3686	13.8161	13.4469	13.2838	13.2469	13.148	13.0481	13.4255	13.1984	12.9147	13.3514	13.1531	13.3372	13.5882	13.3394	13.2438	13.1043	13.2615	13.5441	13.4987	13.163	13.6136	13.3139	13.4708	13.5379	13.497	13.2277	13.3504	13.3818	13.5159	12.8996	13.1526	13.1847
myelination	negative regulation of glial cell proliferation	GO:0060253	ENSMUSG00000063632	Sox11	SRY (sex determining region Y)-box 11 [Source:MGI Symbol;Acc:MGI:98359]	560.672	0.737157	0.0783921	9.40347	5.28e-21	3.41e-18	633.627	-0.291342	0.0749524	-3.88703	0.000101476	0.00627729	581.747	-0.459628	0.0822554	-5.58782	2.3e-08	4.84e-06	495.731	0.446847	0.0775647	5.76096	8.36e-09	5.81e-06	448.088	0.276228	0.0854004	3.23451	0.00121852	0.0195076	Y	Y	Y	Y	8.93745	8.61845	8.52499	8.70754	9.05446	8.70219	8.74457	8.68213	8.59588	8.49317	9.53414	9.56911	9.46575	9.41352	9.62939	9.56695	9.45405	9.15639	9.1214	9.52962	9.12828	9.0229	9.29332	9.10558	9.1752	9.27963	9.43696	8.96101	9.16698	8.89642	8.76974	8.99225	9.0465	9.13355	8.6032	8.82264	8.95966	9.09903	8.63604	9.17272
phospholipid	lipid metabolic process	GO:0006629	ENSMUSG00000020937	Plcd3	phospholipase C, delta 3 [Source:MGI Symbol;Acc:MGI:107451]	475.927	0.383516	0.0576373	6.65395	2.85e-11	3.02e-09	489.71	-0.274217	0.0577579	-4.7477	2.06e-06	0.000299196	496.787	-0.125184	0.0694421	-1.80271	0.0714334	0.414689	428.046	0.110382	0.0611953	1.80377	0.0712679	0.392125	436.927	0.258095	0.0725292	3.5585	0.000372981	0.00817673	Y	N	N	N	8.59168	8.5026	8.75801	8.70067	8.54436	8.63211	8.70393	8.90094	8.73989	8.76792	9.12421	9.09403	8.94276	9.15843	9.0251	9.11385	9.23066	8.89681	9.1214	9.00854	8.6981	8.89079	8.97393	8.69476	8.68257	8.66239	8.76365	8.98673	8.76259	8.75012	8.81253	8.58611	8.91421	9.07106	8.94655	8.90183	8.58835	9.17364	8.8894	8.93825
phospholipid	phospholipid metabolic process	GO:0006644	ENSMUSG00000021759	Plpp1	phospholipid phosphatase 1 [Source:MGI Symbol;Acc:MGI:108412]	807.444	0.310511	0.0495539	6.26613	3.7e-10	2.94e-08	839.485	-0.171004	0.0438061	-3.90364	9.48e-05	0.00595433	826.92	-0.113166	0.0541798	-2.08872	0.0367331	0.293706	755.79	0.140509	0.0474645	2.96029	0.0030735	0.0691827	745.522	0.196081	0.0572933	3.4224	0.000620703	0.0117603	N	N	N	N	9.29904	9.47581	9.47222	9.59534	9.48858	9.42917	9.41834	9.66231	9.57784	9.48643	9.77734	9.7781	9.67392	9.85423	9.77204	9.9201	9.80396	9.81298	9.69183	9.93325	9.56899	9.59232	9.74837	9.68291	9.62303	9.51473	9.55354	9.67496	9.65731	9.62063	9.63827	9.37191	9.61024	9.66471	9.74397	9.56353	9.54277	9.85607	9.59197	9.70693
phospholipid	phospholipid metabolic process	GO:0006644	ENSMUSG00000023068	Nus1	NUS1 dehydrodolichyl diphosphate synthase subunit [Source:MGI Symbol;Acc:MGI:1196365]	5348.73	-0.291851	0.0517224	-5.64265	1.67e-08	8.52e-07	5084.92	0.171015	0.0505541	3.3828	0.000717505	0.0257646	4762.91	0.0853632	0.0547267	1.55981	0.118805	0.523519	5638.94	-0.119868	0.0563139	-2.12856	0.0332903	0.267536	5294.24	-0.20783	0.0601214	-3.45683	0.000546566	0.0107359	N	N	N	N	12.5028	12.672	12.3344	12.5914	12.6845	12.4923	12.5186	12.3579	12.6164	12.4188	12.2381	12.2023	12.3168	12.1913	12.3916	12.314	12.1026	12.228	12.1115	12.1935	12.4024	12.2779	12.1769	12.3929	12.3734	12.5482	12.4063	12.2904	12.5506	12.4864	12.1314	12.2122	12.234	12.0671	12.1898	12.4388	12.4837	12.1461	12.3542	12.2808
phospholipid	lipid metabolic process	GO:0006629	ENSMUSG00000023913	Pla2g7	phospholipase A2, group VII (platelet-activating factor acetylhydrolase, plasma) [Source:MGI Symbol;Acc:MGI:1351327]	6924.66	-0.476825	0.0721278	-6.61084	3.82e-11	3.97e-09	6091.71	0.157362	0.0442333	3.55755	0.000374325	0.0161945	5883.16	0.155994	0.0490258	3.18188	0.00146322	0.0381454	7242.39	-0.318512	0.0726373	-4.38497	1.16e-05	0.0016804	6990.21	-0.321922	0.0752686	-4.27698	1.89444e-05	0.000924462	N	N	Y	Y	13.1557	13.0478	13.0304	12.9384	12.7485	12.8352	12.7208	12.7245	13.3765	13.0427	12.6033	12.5127	12.4804	12.2934	12.519	12.4463	12.4904	12.5833	12.5734	12.4682	12.6731	12.6232	12.7159	12.7933	12.4771	12.584	12.5656	12.5955	12.7088	12.7282	12.6026	12.7206	12.6335	12.4619	12.7303	12.4586	12.6703	12.6804	12.5719	12.4127
phospholipid	phospholipid metabolic process	GO:0006644	ENSMUSG00000025240	Sacm1l	SAC1 suppressor of actin mutations 1-like (yeast) [Source:MGI Symbol;Acc:MGI:1933169]	3353.5	-0.322167	0.086513	-3.72391	0.000196157	0.00243836	3123.77	0.146806	0.0675273	2.17402	0.0297035	0.269437	2836.24	-0.0286991	0.0817052	-0.351251	0.7254	0.947183	3506.1	-0.174096	0.0726466	-2.39649	0.0165531	0.181852	3202.88	-0.352144	0.0856687	-4.11054	3.94741e-05	0.00156857	N	N	N	Y	11.8744	12.1926	11.7182	11.9603	11.882	11.6504	11.5322	11.6695	12.1387	11.8776	11.0821	11.7017	11.664	11.2822	11.5928	11.4763	11.5521	11.6792	11.626	11.6372	11.6787	11.7178	11.6543	11.7396	11.6845	11.6109	11.6806	11.5308	11.8769	11.6073	11.5521	11.5451	11.5711	11.3613	11.3487	11.3625	11.5707	10.9743	11.5909	11.5691
phospholipid	lipid metabolic process	GO:0006629	ENSMUSG00000026173	Plcd4	phospholipase C, delta 4 [Source:MGI Symbol;Acc:MGI:107469]	1013.68	-0.352368	0.0567233	-6.21205	5.23e-10	4.02e-08	927.239	0.130279	0.0569741	2.28664	0.022217	0.233202	846.149	-0.031364	0.0677623	-0.462853	0.64347	0.923512	1053.8	-0.221169	0.0558974	-3.9567	7.6e-05	0.00646024	967.706	-0.385437	0.0669263	-5.75912	8.45522e-09	2.17456e-06	N	N	N	Y	10.2039	10.3647	10.1427	10.0573	10.1048	10.1157	9.99971	10.0773	10.3079	10.1037	9.78839	9.84392	10.006	9.50862	9.8225	9.78289	9.7237	9.8239	9.81599	9.80928	10.0107	9.98901	9.85012	9.91184	10.0913	10.0394	9.72322	9.81505	9.79999	9.93668	9.89164	10.0391	9.61024	9.43814	9.58713	9.64039	9.67539	9.77019	9.69278	9.66005
phospholipid	lipid metabolic process	GO:0006629	ENSMUSG00000026447	Pik3c2b	phosphatidylinositol-4-phosphate 3-kinase catalytic subunit type 2 beta [Source:MGI Symbol;Acc:MGI:2685045]	1937.1	-0.289282	0.0940007	-3.07745	0.0020878	0.0164245	1934.01	0.298588	0.078423	3.8074	0.000140434	0.00799296	1713.89	0.0640771	0.0674475	0.950028	0.342098	0.788062	2133.23	0.0105038	0.0911681	0.115214	0.908276	0.983828	1904.59	-0.226145	0.0827929	-2.73146	0.00630552	0.0608638	Y	N	N	N	11.0305	10.9911	11.0849	10.8164	11.3713	11.3604	11.0376	11.2659	10.8684	10.5452	10.6284	10.6997	11.0421	10.5061	10.8241	10.9728	10.7138	10.626	10.5719	10.9797	11.2997	11.1668	11.0099	10.8504	11.0161	11.2577	11.2008	10.8463	10.9906	10.8612	10.7806	10.8261	10.7029	10.897	10.7026	10.7993	10.9103	10.6214	10.7047	10.778
phospholipid	phospholipid metabolic process	GO:0006644	ENSMUSG00000026698	Pigc	phosphatidylinositol glycan anchor biosynthesis, class C [Source:MGI Symbol;Acc:MGI:1914542]	928.022	-0.541041	0.0834278	-6.48514	8.86e-11	8.36e-09	835.098	0.28866	0.0897996	3.21449	0.00130675	0.0385297	745.088	0.0717904	0.0948079	0.75722	0.448918	0.852273	1009.62	-0.251161	0.0710903	-3.53298	0.0004109	0.0197499	912.913	-0.470652	0.0767713	-6.13057	8.75674e-10	3.52503e-07	Y	N	N	Y	10.0401	10.3753	10.0231	10.2223	9.89358	10.1874	10.0971	10.0359	10.0847	10.0221	8.95791	9.59143	9.74823	9.38399	9.53299	9.48383	9.87405	9.57682	9.6973	9.58896	9.81661	9.89502	9.63689	10.2271	9.80907	9.90101	9.56883	9.75196	9.84934	9.87509	9.41842	9.48827	9.34125	9.55483	9.63678	9.46807	9.76384	9.26929	9.85429	9.84409
phospholipid	phospholipid metabolic process	GO:0006644	ENSMUSG00000027636	Sla2	Src-like-adaptor 2 [Source:MGI Symbol;Acc:MGI:1925049]	12.1634	-1.41019	0.291347	-4.84024	1.3e-06	3.65e-05	8.75267	0.707296	0.312322	2.26464	0.0235351	0.240503	9.54545	0.993802	0.343404	2.89397	0.00380406	0.0719301	14.2631	-0.7037	0.25039	-2.81041	0.00494784	0.0924385	14.8629	-0.41439	0.276663	-1.49782	0.134181	0.421439	N	N	N	N	4.53028	3.44852	4.78249	3.79722	3.87598	4.09214	4.22672	4.67135	3.55547	3.74833	2.49194	1.45017	2.43233	2.91367	2.32744	3.30392	3.8591	2.58004	2.06612	2.54093	2.62843	3.47858	3.31096	2.53825	4.05419	3.45945	4.10068	3.3015	3.32721	3.458	3.716	3.65538	3.18026	3.43589	2.9147	4.06495	4.52226	4.38937	1.18896	3.41783
phospholipid	phospholipid metabolic process	GO:0006644	ENSMUSG00000028517	Plpp3	phospholipid phosphatase 3 [Source:MGI Symbol;Acc:MGI:1915166]	12798.4	-0.267545	0.046766	-5.72092	1.06e-08	5.72e-07	11971.7	0.100671	0.0396106	2.54153	0.0110368	0.156687	11649.1	0.120375	0.0407661	2.95281	0.00314891	0.0636126	13189.1	-0.165862	0.0487889	-3.39959	0.00067487	0.0272361	12816.6	-0.148398	0.0495623	-2.99418	0.00275187	0.0347333	N	N	N	N	13.9792	13.6361	13.7667	13.6671	13.7599	13.7901	13.8558	13.6711	13.8941	13.6504	13.5956	13.5	13.5103	13.3859	13.5807	13.5049	13.3849	13.5163	13.4921	13.551	13.7915	13.4851	13.5894	13.5966	13.5931	13.6446	13.5589	13.5131	13.5398	13.6332	13.6777	13.5813	13.6188	13.6147	13.6869	13.4744	13.5212	13.5795	13.4541	13.4351
phospholipid	lipid metabolic process	GO:0006629	ENSMUSG00000029134	Plb1	phospholipase B1 [Source:MGI Symbol;Acc:MGI:1922406]	32.3825	-0.492352	0.16756	-2.93837	0.00329945	0.023536	28.5941	0.187155	0.175217	1.06813	0.285463	0.735913	30.8995	0.481325	0.18764	2.56515	0.0103132	0.139537	34.1174	-0.303897	0.15966	-1.9034	0.0569882	0.351006	36.2221	-0.0112868	0.171686	-0.0657411	0.947584	0.984387	N	N	N	N	5.136	5.48805	5.25198	5.48172	5.52805	5.12961	5.29085	5.34942	4.48835	4.99626	5.25747	4.72319	5.1693	4.91367	4.59047	4.83997	4.03967	4.58004	4.65108	4.34829	4.90145	5.38547	4.94839	4.65373	4.84773	4.26681	5.05177	5.23439	4.77467	4.90546	4.86285	5.24034	4.96453	5.24325	4.63091	5.62437	5.25922	4.743	4.71252	5.85079
phospholipid	phospholipid biosynthetic process	GO:0008654	ENSMUSG00000029314	Gpat3	glycerol-3-phosphate acyltransferase 3 [Source:MGI Symbol;Acc:MGI:3603816]	578.205	0.278782	0.049705	5.60873	2.04e-08	1.01e-06	614.976	-0.0736025	0.0552512	-1.33214	0.182813	0.625017	604.771	-0.0233367	0.0597253	-0.390734	0.695994	0.93741	561.134	0.206365	0.0542747	3.80224	0.00014339	0.00976247	552.349	0.254395	0.0587617	4.32927	1.49607e-05	0.000772396	N	N	N	N	8.96091	9.04015	8.9086	9.18462	8.9845	9.0066	9.04342	9.07462	8.97255	9.09263	9.31212	9.16442	9.31089	9.35385	9.24392	9.40616	9.14697	9.39657	9.30929	9.41335	9.35862	9.0229	9.06288	9.14805	9.24533	9.17599	9.2217	9.28709	9.39134	9.30919	9.10094	9.3535	9.34572	9.27887	9.3168	8.92815	9.25471	9.33838	9.24695	9.06457
phospholipid	lipid metabolic process	GO:0006629	ENSMUSG00000033847	Pla2g4c	phospholipase A2, group IVC (cytosolic, calcium-independent) [Source:MGI Symbol;Acc:MGI:1196403]	2.8538	-1.60862	0.560911	-2.86787	0.00413239	0.0281749	1.9912	0.833788	0.743906	1.12082	0.262363	0.713938	1.57181	0.382227	0.682754	0.559831	0.575594	0.904673	3.42071	-0.777271	0.567533	-1.36956	0.170824	0.576403	2.94832	-1.22414	0.532243	-2.29996	0.0214505	0.137993	N	N	N	N	2.59168	1.86356	2.08205	1.57483	1.06862	3.01413	1.35225	2.34942	2.681	0.748334	1.17001	0	-0.152633	0.328708	1.00551	0.98199	1.53717	0	0.0661181	0.955969	0	0	2.726	-0.0467079	1.73226	-0.12551	3.00115	0.842071	0	1.99857	-0.091351	1.07041	0	0.113962	1.10735	-0.182982	1.93729	0.219443	1.77392	1.0959
phospholipid	phospholipid metabolic process	GO:0006644	ENSMUSG00000034570	Inpp5j	inositol polyphosphate 5-phosphatase J [Source:MGI Symbol;Acc:MGI:2158663]	3093.39	-0.591694	0.0676621	-8.74484	2.23e-18	8.87e-16	2764.21	0.324136	0.07156	4.52958	5.91e-06	0.000695573	2694.18	0.346582	0.0589499	5.87926	4.12e-09	1.05e-06	3396.9	-0.266552	0.0715711	-3.7243	0.00019586	0.0121935	3303.51	-0.246204	0.0592977	-4.15201	3.29569e-05	0.00138699	Y	Y	Y	N	11.9459	11.8836	12.0102	11.507	11.8667	12.039	11.8735	11.9078	11.7408	11.7617	11.3874	11.1792	11.468	11.0844	11.3184	11.2441	11.1096	11.1714	11.1542	11.5019	11.5085	11.8691	11.5922	11.6048	11.7853	11.6155	11.6116	11.5198	11.2724	11.3844	11.5275	11.519	11.5906	11.64	11.4851	11.4363	11.5038	11.775	11.5759	11.5042
phospholipid	phospholipid metabolic process	GO:0006644	ENSMUSG00000036918	Ttc7	tetratricopeptide repeat domain 7 [Source:MGI Symbol;Acc:MGI:1920999]	548.298	-0.340858	0.0752787	-4.52795	5.96e-06	0.000134579	530.001	0.264884	0.0643212	4.11815	3.82e-05	0.00303528	502.141	0.212486	0.0638235	3.32927	0.000870727	0.0261472	595.892	-0.074994	0.064963	-1.15441	0.248332	0.66745	565.396	-0.129589	0.0645864	-2.00645	0.0448085	0.220642	Y	N	N	N	9.30363	9.16734	9.48932	9.02329	9.19016	9.48445	9.33715	9.31521	9.01788	9.17669	8.57515	8.84249	8.90806	8.95076	8.99135	9.20358	8.9352	8.83339	8.81431	9.04608	9.18302	9.23791	9.29078	9.12572	9.30969	9.23204	9.08253	9.19742	9.06007	9.01538	9.02759	9.09555	9.14988	9.21987	9.09319	8.99693	9.02741	9.17073	8.95714	8.98464
phospholipid	phospholipid metabolic process	GO:0006644	ENSMUSG00000037940	Inpp4b	inositol polyphosphate-4-phosphatase, type II [Source:MGI Symbol;Acc:MGI:2158925]	470.57	-0.26539	0.0800147	-3.31676	0.00091067	0.0084382	434.696	0.0652618	0.0728684	0.895612	0.37046	0.798815	421.826	0.0781853	0.0910317	0.85888	0.390407	0.817759	479.5	-0.198864	0.0735204	-2.70488	0.00683288	0.111798	464.793	-0.189109	0.0910825	-2.07624	0.0378714	0.198437	N	N	N	N	9.22346	9.12409	8.84692	9.015	9.07985	8.83573	8.81441	8.7486	9.25338	9.0198	8.5407	8.5482	8.62873	8.47337	8.777	8.90383	8.89472	8.98944	8.81766	8.71086	8.95935	8.97576	8.58398	8.71152	8.75463	8.94058	8.65731	8.71552	8.86496	8.74341	8.85702	8.90962	8.94107	8.69139	8.82844	8.69046	9.07685	8.25836	8.44634	8.71429
phospholipid	phospholipid metabolic process	GO:0006644	ENSMUSG00000040563	Plppr2	phospholipid phosphatase related 2 [Source:MGI Symbol;Acc:MGI:2384575]	4331.26	0.546111	0.0791663	6.89827	5.26e-12	6.95e-10	4586.36	-0.333805	0.06649	-5.02038	5.16e-07	0.000100052	4621.34	-0.19998	0.0763052	-2.6208	0.00877245	0.126517	3791.86	0.213186	0.0702183	3.03605	0.00239699	0.0595505	3851.57	0.344724	0.0799965	4.30924	1.63818e-05	0.000833235	Y	N	N	Y	11.8624	11.5419	11.9038	11.6742	11.8004	11.922	11.9774	11.9063	11.3564	11.7575	12.5799	12.4379	12.1908	12.5515	12.1409	12.4151	12.2341	12.1741	12.0944	12.3662	11.8508	12.0525	12.1318	11.9017	12.1866	11.947	12.0036	12.0154	11.8354	11.8972	12.0116	11.7962	12.0537	12.21	11.9915	12.1468	11.9164	12.4252	11.9451	12.1113
phospholipid	lipid metabolic process	GO:0006629	ENSMUSG00000040774	Cept1	choline/ethanolaminephosphotransferase 1 [Source:MGI Symbol;Acc:MGI:2139793]	1533.74	-0.383357	0.0932399	-4.11152	3.93e-05	0.000648191	1429.29	0.212819	0.0798636	2.66478	0.0077039	0.126463	1334.89	0.120329	0.075716	1.58921	0.112013	0.510149	1636.28	-0.169218	0.0816288	-2.07302	0.0381702	0.28839	1533.71	-0.263908	0.0777855	-3.39276	0.000691916	0.0126772	N	N	N	Y	10.5699	11.0948	10.4396	10.9556	10.8025	10.573	10.5803	10.6011	11.0104	10.8371	9.7662	10.5368	10.5083	10.2624	10.3653	10.3679	10.4279	10.5865	10.3858	10.4226	10.567	10.4424	10.5291	10.7404	10.5147	10.587	10.4629	10.4119	10.8657	10.6532	10.5669	10.5532	10.4962	10.3295	10.4349	10.4206	10.4976	10.1982	10.4569	10.4268
phospholipid	glycerophospholipid catabolic process	GO:0046475	ENSMUSG00000050211	Pla2g4e	phospholipase A2, group IVE [Source:MGI Symbol;Acc:MGI:1919144]	173.06	0.640833	0.12381	5.17595	2.27e-07	8.25e-06	188.621	-0.326827	0.110828	-2.94897	0.0031884	0.0715923	189.156	-0.208658	0.114874	-1.81642	0.0693067	0.408567	151.087	0.315316	0.142957	2.20567	0.027407	0.240178	152.787	0.431688	0.146094	2.95488	0.00312794	0.0377968	N	N	N	Y	6.5613	6.32299	6.74026	7.05595	6.83681	7.37559	7.43263	7.27542	7.40892	7.28749	7.64574	7.58631	7.52685	8.09689	7.88203	7.62585	7.76599	7.80611	7.71717	7.46376	7.18302	7.6485	7.0599	6.98672	7.00528	7.59559	7.73295	7.59026	7.66219	7.07539	6.96393	7.08164	7.38537	7.63752	7.39275	7.95657	7.73171	7.65407	7.04694	7.35329
phospholipid	phospholipid metabolic process	GO:0006644	ENSMUSG00000060002	Chpt1	choline phosphotransferase 1 [Source:MGI Symbol;Acc:MGI:2384841]	2469.26	-0.267969	0.0758816	-3.53141	0.000413357	0.0044492	2291.55	0.079913	0.0489054	1.63403	0.102252	0.492764	2159.66	0.00908813	0.0665628	0.136535	0.891399	0.985243	2527.12	-0.187349	0.0754449	-2.48325	0.0130189	0.160133	2385.41	-0.260347	0.0867974	-2.99948	0.00270438	0.0343379	N	N	N	N	11.3969	11.5425	11.3163	11.4737	11.3604	11.0957	11.2108	11.2099	11.8729	11.3455	11.2614	11.1972	11.0994	11.0549	11.1431	10.9593	11.1677	11.2172	11.1902	10.9714	11.1362	11.211	11.1054	11.2288	11.148	11.255	11.0306	11.1797	11.3561	11.3312	11.1987	11.2466	11.1441	10.858	11.1214	11.0332	11.262	10.6499	11.0838	11.1078
phospholipid	phospholipid metabolic process	GO:0006644	ENSMUSG00000074939	Chrm5	cholinergic receptor, muscarinic 5 [Source:MGI Symbol;Acc:MGI:109248]	36.3685	-0.477579	0.166039	-2.8763	0.00402366	0.0276427	30.5347	0.0293364	0.229011	0.1281	0.89807	0.983592	28.8278	-0.0355197	0.287237	-0.12366	0.901584	0.987423	36.5743	-0.447003	0.212562	-2.10293	0.035472	0.277943	34.6423	-0.513795	0.272073	-1.88844	0.0589663	0.260389	N	N	N	N	5.39903	5.63615	5.36745	5.60457	4.97551	5.36777	5.83338	5.55106	5.00293	5.03374	4.87045	5.35706	5.13277	4.91367	5.25344	4.88888	5.12213	4.16501	4.31405	4.81395	4.43579	4.53747	4.14104	5.86018	5.73226	5.23204	3.77875	4.88647	4.62266	4.85655	5.58107	4.9773	5.59529	5.20142	2.69231	4.46087	4.18522	3.38937	3.51088	5.68086
phospholipid	phosphatidylserine catabolic process	GO:0006660	ENSMUSG00000090121	Abhd12b	abhydrolase domain containing 12B [Source:MGI Symbol;Acc:MGI:2685650]	10.3217	-3.08625	1.15126	-2.68075	0.00734578	0.0439923	1.43946	-1.51322	1.07811	-1.40359	0.160442	0.595759	1.55986	-1.01412	0.950393	-1.06706	0.285946	0.747252	9.58794	-4.60368	1.20081	-3.83382	0.00012617	0.00899698	9.42934	-4.08936	1.07492	-3.80432	0.000142195	0.00395357	N	N	Y	Y	3.32864	6.08595	4.54148	0	0.0686221	-0.155792	0	1.0275	5.95402	4.14065	0	0	-0.152633	0	2.59047	1.56695	2.27414	2.77269	0	0	0	1.89361	0	0	0	-0.12551	0	-0.157929	0.867777	0	-0.091351	0.0704126	1.01033	0	1.69231	0	-0.0627058	0	1.18896	0
sphingolipid	sphingolipid metabolic process	GO:0006665	ENSMUSG00000021948	Prkcd	protein kinase C, delta [Source:MGI Symbol;Acc:MGI:97598]	1737.75	-1.57315	0.434751	-3.6185	0.000296313	0.00340729	863.183	-0.0209434	0.239195	-0.087558	0.930228	0.992284	786.704	-0.195792	0.192924	-1.01487	0.310169	0.764954	1727.27	-1.5932	0.435283	-3.66014	0.00025208	0.0140495	1620.69	-1.77001	0.421549	-4.19882	2.68311e-05	0.00118672	N	N	Y	Y	11.6191	12.1559	11.5608	9.67461	9.79824	9.58904	9.52551	9.31059	12.9362	11.8121	9.86524	9.37894	9.47854	9.73385	9.57347	9.13934	10.1846	10.8198	9.21332	9.42561	9.26264	10.7446	9.24956	9.37325	10.3433	9.59388	9.80112	9.46229	9.2341	9.44359	9.6518	9.69977	10.0047	9.22249	9.2469	9.76976	9.55935	9.21944	9.10782	9.43129
sphingolipid	sphingolipid metabolic process	GO:0006665	ENSMUSG00000022425	Enpp2	ectonucleotide pyrophosphatase/phosphodiesterase 2 [Source:MGI Symbol;Acc:MGI:1321390]	12612.2	-0.349186	0.0805445	-4.33532	1.46e-05	0.000284841	11786.8	0.184293	0.0711119	2.59159	0.00955332	0.143662	11590.2	0.23152	0.0832988	2.77939	0.00544618	0.092752	13339.1	-0.164047	0.06791	-2.41565	0.0157072	0.176952	13081.7	-0.119072	0.0808548	-1.47267	0.140841	0.432645	N	N	N	N	13.817	13.7342	13.6986	13.7314	13.7152	13.6693	13.6362	13.6398	13.9171	14.2073	13.3643	13.3978	13.3818	13.0959	13.7276	13.3506	13.2375	13.7213	13.4691	13.508	13.8486	13.5267	13.6326	13.5591	13.4481	13.7404	13.614	13.4787	13.6544	13.593	13.8353	13.8292	13.7881	13.5926	13.7615	13.4328	13.5995	13.4262	13.4269	13.307
sphingolipid	sphingolipid metabolic process	GO:0006665	ENSMUSG00000022686	B3gnt5	UDP-GlcNAc:betaGal beta-1,3-N-acetylglucosaminyltransferase 5 [Source:MGI Symbol;Acc:MGI:2137302]	34.7624	-0.55763	0.207001	-2.69386	0.00706305	0.0426671	28.6966	0.0819983	0.197737	0.414684	0.678373	0.939735	23.7034	-0.391905	0.21577	-1.81631	0.0693227	0.408567	35.5605	-0.471804	0.185503	-2.54337	0.0109788	0.145476	30.2994	-0.949217	0.201553	-4.70953	2.48293e-06	0.000192106	N	N	N	Y	5.59168	6.00652	5.72591	5.31179	5.19791	4.7984	4.85475	4.83485	5.79648	5.03374	4.62944	4.11314	5.09529	4.85227	5.09298	3.78935	4.75956	5.55405	4.87347	4.54093	5.04347	4.70097	4.89592	5.16275	4.60673	4.26681	4.77875	4.59696	5.0377	5.42484	4.43221	4.15788	4.40265	4.36189	5.15174	4.40198	4.18522	4.0268	3.64839	4.34383
sphingolipid	sphingolipid metabolic process	GO:0006665	ENSMUSG00000022793	B4galt4	UDP-Gal:betaGlcNAc beta 1,4-galactosyltransferase, polypeptide 4 [Source:MGI Symbol;Acc:MGI:1928387]	1142.45	-0.347636	0.0495097	-7.02157	2.19e-12	3.32e-10	1060.04	0.16354	0.0490415	3.33472	0.00085384	0.0288158	999.956	0.0972901	0.0495401	1.96387	0.0495455	0.343663	1200.56	-0.182901	0.0417414	-4.38177	1.18e-05	0.0016804	1134.89	-0.251484	0.0419045	-6.00138	1.95651e-09	6.46952e-07	N	N	N	N	10.3861	10.4758	10.3085	10.2042	10.2744	10.351	10.339	10.2394	10.3416	10.2807	9.79754	10.1367	10.0421	9.82656	9.98708	10.0944	10.033	9.84683	9.92721	9.99489	10.123	10.0982	10.1786	10.2763	10.1015	10.0997	10.0611	10.007	10.1566	10.1797	10.0106	9.95611	10.0271	9.94051	9.99761	9.9463	10.0128	9.98099	10.067	10.186
sphingolipid	sphingolipid metabolic process	GO:0006665	ENSMUSG00000025353	Ormdl2	ORM1-like 2 (S. cerevisiae) [Source:MGI Symbol;Acc:MGI:1914094]	302.321	-0.299772	0.100774	-2.97468	0.00293292	0.0214504	264.097	-0.0592573	0.0853238	-0.694499	0.487369	0.86523	252.726	-0.0871873	0.1264	-0.689773	0.490337	0.871522	296.554	-0.356806	0.0910047	-3.92074	8.83e-05	0.00712544	283.903	-0.389712	0.129399	-3.01171	0.00259782	0.0335458	N	N	Y	Y	8.33314	8.6752	8.7223	8.56729	8.19274	8.22359	7.95712	8.15162	8.38144	8.44877	7.7246	8.43126	8.20051	7.82855	7.93032	7.93036	7.99113	8.13901	8.21587	8.25975	8.07689	8.10793	7.93545	8.29314	7.99904	7.7993	8.02668	7.82506	7.98672	8.05386	7.91427	8.14188	7.71769	7.87551	7.88213	7.18334	7.65154	7.81936	8.17764	8.59575
sphingolipid	sphingolipid metabolic process	GO:0006665	ENSMUSG00000025789	St8sia2	ST8 alpha-N-acetyl-neuraminide alpha-2,8-sialyltransferase 2 [Source:MGI Symbol;Acc:MGI:106020]	405.599	-0.389396	0.115753	-3.36403	0.000768134	0.00739378	411.693	0.439426	0.107449	4.08964	4.32e-05	0.00333327	427.435	0.615478	0.0977797	6.29454	3.08e-10	9.52e-08	467.216	0.0514059	0.116573	0.440975	0.659231	0.92166	480.769	0.225214	0.10808	2.08378	0.0371805	0.196387	Y	Y	N	N	8.66493	8.52652	8.56587	8.6552	9.14008	9.05122	9.0057	9.34038	8.77903	8.43833	8.19238	8.34094	8.35516	8.32306	8.93329	8.72008	8.62109	8.19895	8.28044	8.40305	9.19829	8.69774	9.10104	8.43711	8.78754	8.73558	9.03928	8.80497	9.22753	8.64603	9.1542	9.20996	9.35906	9.08551	9.01424	8.79143	8.78904	8.80441	8.97686	8.83737
sphingolipid	sphingolipid metabolic process	GO:0006665	ENSMUSG00000028467	Gba2	glucosidase beta 2 [Source:MGI Symbol;Acc:MGI:2654325]	5050.97	-0.384529	0.046296	-8.30589	9.91e-17	3.13e-14	4788.72	0.25967	0.0463757	5.59926	2.15e-08	6.64e-06	4468.63	0.166086	0.0470651	3.52886	0.000417349	0.0151143	5471.24	-0.123784	0.0524974	-2.35791	0.0183781	0.192415	5124.07	-0.219575	0.0530302	-4.14056	3.46466e-05	0.00142781	N	N	N	N	12.4626	12.5215	12.558	12.3308	12.483	12.6483	12.5211	12.5732	12.3774	12.3051	12.0773	12.0661	12.209	12.0196	12.1476	12.0804	12.0796	12.0147	12.0434	12.2181	12.2165	12.4128	12.2295	12.5298	12.4539	12.3234	12.4035	12.3815	12.1812	12.3236	12.0892	12.0935	11.9797	12.209	12.2776	12.1795	12.2899	12.3214	12.2896	12.2943
sphingolipid	membrane lipid catabolic process	GO:0046466	ENSMUSG00000028885	Smpdl3b	sphingomyelin phosphodiesterase, acid-like 3B [Source:MGI Symbol;Acc:MGI:1916022]	490.408	0.526589	0.0978356	5.38238	7.35e-08	3.11e-06	548.402	-0.145103	0.0751195	-1.93163	0.0534053	0.366035	528.405	-0.153569	0.0714456	-2.14945	0.0315987	0.269679	461.558	0.382011	0.0922294	4.14197	3.44e-05	0.00374936	444.098	0.37115	0.0892	4.16087	3.17036e-05	0.00135061	N	N	Y	Y	8.47432	8.40788	8.71868	8.44107	8.64982	8.80131	8.70687	9.17216	8.21498	8.68791	9.54722	9.23153	9.14658	9.27415	9.18542	9.09313	9.28983	9.02299	8.9579	8.92175	9.03499	9.04336	9.1097	8.90166	8.89884	8.75407	9.21893	9.1182	9.16698	8.93226	8.87732	8.82864	8.80799	9.10265	9.03216	9.01177	8.93165	9.10209	9.05314	8.87726
sphingolipid	sphingolipid metabolic process	GO:0006665	ENSMUSG00000031591	Asah1	N-acylsphingosine amidohydrolase 1 [Source:MGI Symbol;Acc:MGI:1277124]	2413.61	-0.278808	0.0614952	-4.53382	5.79e-06	0.000131421	2289.52	0.151585	0.054654	2.77354	0.00554509	0.102064	2144.85	0.0656416	0.0598288	1.09716	0.272573	0.735216	2529	-0.126042	0.0520651	-2.42085	0.0154844	0.175699	2374.43	-0.214447	0.0574431	-3.73321	0.000189056	0.00487578	N	N	N	N	11.3247	11.5092	11.3447	11.5478	11.3377	11.2626	11.2982	11.1772	11.5447	11.302	10.8353	11.2889	11.0192	11.071	11.054	10.9841	10.9753	11.1963	11.2398	11.1806	11.2327	11.2577	11.1318	11.3858	11.1529	11.1953	11.2071	11.1908	11.3716	11.1982	11.059	11.1439	10.9869	11.0417	11.1304	11.0655	11.1078	10.9016	11.3374	11.1754
sphingolipid	sphingolipid metabolic process	GO:0006665	ENSMUSG00000043461	Sptssb	serine palmitoyltransferase, small subunit B [Source:MGI Symbol;Acc:MGI:1913433]	68.0259	-0.650124	0.213596	-3.04371	0.00233679	0.0178718	53.9033	0.0665128	0.139102	0.478159	0.632537	0.923224	47.4649	-0.203716	0.141523	-1.43946	0.150021	0.581516	69.2027	-0.580225	0.223279	-2.59866	0.00935882	0.133179	62.1974	-0.854654	0.227029	-3.76451	0.000166878	0.00446552	N	N	N	Y	6.46615	6.89331	6.2318	6.01223	5.56048	5.7511	5.382	5.69992	7.51389	6.74833	5.56233	5.4198	5.62873	5.57664	5.73343	5.56695	5.81019	6.07647	5.94876	5.78886	6.19321	6.08344	5.63289	6.06182	5.92865	5.70738	5.62006	5.54251	4.95524	5.77993	6.01717	5.65538	5.59529	5.02085	5.10735	5.02647	5.60972	5.4289	5.58127	5.26583
sphingolipid	sphingosine-1-phosphate receptor activity	GO:0038036	ENSMUSG00000045092	S1pr1	sphingosine-1-phosphate receptor 1 [Source:MGI Symbol;Acc:MGI:1096355]	8308.74	-0.361007	0.049145	-7.34575	2.05e-13	3.6e-11	7586.43	0.133314	0.0477484	2.79202	0.00523804	0.098836	7289.85	0.118146	0.051702	2.28513	0.0223051	0.221683	8642.44	-0.226694	0.0431912	-5.24862	1.53e-07	5.91e-05	8304.27	-0.244118	0.0472089	-5.17102	2.32822e-07	2.93949e-05	N	N	N	N	13.3374	13.2108	13.1167	13.2042	13.2632	13.1543	13.085	13.1888	13.2664	13.0461	12.762	12.8619	12.96	12.6276	12.8855	12.9327	12.6352	12.8618	12.8442	12.8741	13.1153	12.9452	12.9181	12.8568	13.0421	12.9041	12.8642	12.8926	12.9818	13.0023	13.0044	12.9005	12.9294	12.7399	13.0193	12.6958	12.8785	12.8358	12.9436	12.9155
sphingolipid	sphingolipid metabolic process	GO:0006665	ENSMUSG00000079434	Neu2	neuraminidase 2 [Source:MGI Symbol;Acc:MGI:1344417]	551.601	-0.295368	0.0801425	-3.68554	0.000228221	0.00276393	533.097	0.21765	0.0714231	3.04734	0.00230878	0.0574096	539.387	0.338133	0.0729864	4.63282	3.61e-06	0.000359133	590.871	-0.0766779	0.0736885	-1.04057	0.298076	0.718441	594.905	0.0416249	0.0755961	0.550622	0.581893	0.85158	N	Y	N	N	9.01234	9.13658	9.20876	9.41613	9.36783	9.25148	9.52884	9.30362	8.90661	9.23818	8.66186	9.04014	8.86139	8.93604	8.72319	9.08528	8.8164	9.19475	9.0174	9.09296	9.27709	8.91598	9.25217	9.22942	9.21607	9.2775	8.97843	9.21928	8.99448	9.21774	9.25516	9.26517	9.04375	9.23031	9.34575	9.10704	9.01411	9.44585	9.39353	9.18866
fatty acid	fatty acid metabolic process	GO:0006631	ENSMUSG00000002475	Abhd3	abhydrolase domain containing 3 [Source:MGI Symbol;Acc:MGI:2147183]	3669.14	-0.271808	0.0543421	-5.00179	5.68e-07	1.79e-05	3387.76	0.0690757	0.0429867	1.60691	0.108075	0.505521	3231.97	0.0329148	0.0439364	0.749146	0.453769	0.855092	3742.14	-0.201895	0.0554704	-3.63968	0.00027298	0.0147461	3571.77	-0.240123	0.05603	-4.28562	1.82233e-05	0.000902264	N	N	N	N	12.027	12.0754	12.0194	12.0063	11.7098	11.8714	11.8823	11.8134	12.1808	12.0601	11.834	11.6543	11.683	11.6331	11.6239	11.6059	11.7668	11.7027	11.8114	11.6534	11.7088	11.8166	11.885	11.9031	11.729	11.7266	11.6	11.7444	11.6899	11.7721	11.7396	11.7907	11.7505	11.6013	11.7489	11.5257	11.5919	11.5632	11.6853	11.7216
fatty acid	fatty acid metabolic process	GO:0006631	ENSMUSG00000003623	Crot	carnitine O-octanoyltransferase [Source:MGI Symbol;Acc:MGI:1921364]	2675.03	-0.383182	0.0770954	-4.97024	6.69e-07	2.07e-05	2419.27	0.131455	0.0716504	1.83467	0.0665552	0.405578	2264.67	0.0424997	0.0830435	0.511776	0.608808	0.916009	2779.59	-0.25074	0.068153	-3.67908	0.00023407	0.0134283	2610.78	-0.341878	0.0798376	-4.28217	1.8508e-05	0.000909874	N	N	N	Y	11.4733	11.7503	11.469	11.7093	11.5809	11.3295	11.4102	11.4844	11.8547	11.4961	11.2212	10.988	11.3695	10.9005	11.0923	11.1482	11.4952	11.306	11.1805	10.9983	11.2878	11.2768	11.2252	11.5193	11.2753	11.2501	11.0116	11.3695	11.4574	11.3149	11.2815	11.4052	11.0717	10.8772	11.2308	11.0685	11.253	10.7683	11.324	11.257
fatty acid	fatty acid metabolic process	GO:0006631	ENSMUSG00000005547	Cyp2a5	cytochrome P450, family 2, subfamily a, polypeptide 5 [Source:MGI Symbol;Acc:MGI:88597]	98.6787	-0.805257	0.129007	-6.24196	4.32e-10	3.39e-08	91.9967	0.650873	0.133743	4.86659	1.14e-06	0.000190627	90.5408	0.692415	0.152051	4.55383	5.27e-06	0.000494336	118.92	-0.15425	0.109889	-1.40368	0.160413	0.56142	116.47	-0.113845	0.128974	-0.882697	0.3774	0.71267	Y	Y	N	N	7.39903	6.67091	6.88941	6.87251	6.8888	7.1016	6.89657	7.01618	6.681	7.13204	5.95137	5.7721	6.09529	6.13606	6.62022	6.56695	6.29206	5.44512	6.08849	6.34829	6.77139	6.8005	6.77039	7.11316	6.67086	6.33392	7.01397	6.64943	6.64914	7.15844	6.15658	7.02461	6.61024	6.8144	7.17343	6.73588	6.77018	7.10209	7.10782	6.16199
fatty acid	fatty acid metabolic process	GO:0006631	ENSMUSG00000006390	Elovl1	elongation of very long chain fatty acids (FEN1/Elo2, SUR4/Elo3, yeast)-like 1 [Source:MGI Symbol;Acc:MGI:1858959]	1092.54	-0.276575	0.0598517	-4.621	3.82e-06	9.25e-05	1030.78	0.133188	0.0630299	2.1131	0.0345924	0.292707	987.925	0.110966	0.0717361	1.54687	0.121895	0.529968	1138.22	-0.142635	0.0566017	-2.51999	0.011736	0.151955	1091.02	-0.166998	0.0664503	-2.51312	0.0119668	0.0946978	N	N	N	N	10.2379	10.0468	10.247	10.114	10.1266	10.3678	10.205	10.2539	10.2305	10.3877	9.9081	10.0698	9.97278	9.72745	10.1361	9.95066	9.74174	10.0465	9.79913	10.0671	10.1958	10.2902	10.0021	9.94056	10.0632	10.1471	10.1811	9.90412	9.97761	9.99857	10.0798	10.0056	10.2198	10.0118	9.90014	9.85044	9.80612	10.3122	9.79998	9.95233
fatty acid	fatty acid metabolic process	GO:0006631	ENSMUSG00000007655	Cav1	caveolin 1, caveolae protein [Source:MGI Symbol;Acc:MGI:102709]	554.235	-0.475142	0.068521	-6.93425	4.08e-12	5.6e-10	511.387	0.285046	0.0682492	4.17655	2.96e-05	0.0024782	465.441	0.123879	0.0635197	1.95025	0.0511466	0.348723	603.688	-0.189362	0.0722789	-2.61988	0.00879606	0.128442	554.143	-0.352411	0.0679629	-5.18534	2.15626e-07	2.82511e-05	Y	N	N	Y	9.61774	9.32572	9.26196	9.28678	9.31417	9.11567	9.14667	9.31982	9.54105	9.32953	8.75121	9.09162	8.92952	8.69065	8.97706	8.90977	8.81019	8.88643	8.73854	8.72084	9.11761	9.14154	9.10393	9.21773	8.97066	9.0815	9.08557	8.98162	9.5044	9.06197	9.12054	9.01293	8.80475	8.90186	9.05571	8.95401	8.82908	8.68297	8.92028	8.90326
fatty acid	fatty acid metabolic process	GO:0006631	ENSMUSG00000019883	Echdc1	enoyl Coenzyme A hydratase domain containing 1 [Source:MGI Symbol;Acc:MGI:1277169]	1479.61	-0.314634	0.0645052	-4.87765	1.07e-06	3.09e-05	1360.3	0.103106	0.0542088	1.90202	0.0571688	0.377507	1315.81	0.106579	0.069444	1.53475	0.124846	0.535365	1525.46	-0.210195	0.0554821	-3.78851	0.00015155	0.0100671	1474.4	-0.209446	0.0700144	-2.99147	0.00277636	0.0349416	N	N	N	N	10.6122	10.8418	10.5598	10.772	10.7577	10.542	10.5922	10.4684	10.8994	10.6945	10.4704	10.3154	10.4248	10.0064	10.469	10.4009	10.3142	10.5234	10.348	10.3102	10.4812	10.3804	10.4195	10.3733	10.3567	10.48	10.4815	10.4512	10.6143	10.5484	10.4546	10.7152	10.4911	10.1363	10.4561	10.362	10.5381	10.2251	10.4008	10.2758
fatty acid	fatty acid metabolic process	GO:0006631	ENSMUSG00000020256	Aldh1l2	aldehyde dehydrogenase 1 family, member L2 [Source:MGI Symbol;Acc:MGI:2444680]	134.341	-0.296258	0.0903311	-3.27969	0.0010392	0.00938184	129.74	0.219439	0.102322	2.14459	0.0319856	0.279547	126.305	0.242227	0.117351	2.06412	0.0390062	0.302299	144.078	-0.0766865	0.0897758	-0.8542	0.392994	0.79043	140.062	-0.0566701	0.104919	-0.540131	0.589106	0.855807	N	N	N	N	7.15646	7.09878	7.24192	7.22827	7.48647	7.17512	7.30645	7.22717	7.12946	7.02446	6.5794	6.79595	7.10476	6.55753	7.25344	6.85236	6.97458	6.87072	6.8863	7.08525	7.59806	7.25994	6.8825	7.12322	7.11308	7.14128	7.02668	6.96101	7.13456	6.88122	7.35986	7.27987	7.11886	7.22249	7.38347	7.0838	7.26821	6.7586	6.78887	6.41783
fatty acid	fatty acid metabolic process	GO:0006631	ENSMUSG00000020263	Appl2	adaptor protein, phosphotyrosine interaction, PH domain and leucine zipper containing 2 [Source:MGI Symbol;Acc:MGI:2384914]	3293.13	-0.420885	0.0580836	-7.24621	4.29e-13	7.2e-11	3041.6	0.228631	0.0678881	3.36777	0.000757795	0.0266676	2996.16	0.279776	0.0739034	3.7857	0.000153278	0.00720408	3526.96	-0.191298	0.0579076	-3.30351	0.00095484	0.0340334	3462.95	-0.14216	0.065036	-2.18587	0.0288249	0.166207	N	Y	N	N	11.8798	11.9206	11.9354	11.8156	11.8376	11.9712	11.7676	11.7932	12.0502	11.808	11.3958	11.0964	11.4822	11.2916	11.5956	11.5158	11.4689	11.5342	11.5931	11.548	11.7992	11.4734	11.5642	11.8515	11.5305	11.9277	11.5202	11.6891	11.6907	11.6842	11.865	11.9637	11.6672	11.6933	11.7063	11.7058	11.7769	11.5261	11.4111	11.4014
fatty acid	fatty acid metabolic process	GO:0006631	ENSMUSG00000020283	Pex13	peroxisomal biogenesis factor 13 [Source:MGI Symbol;Acc:MGI:1919379]	1553.39	-0.313851	0.0788091	-3.98242	6.82e-05	0.00101553	1433.74	0.113053	0.054416	2.07758	0.0377484	0.306299	1312.14	-0.041251	0.060134	-0.685985	0.492723	0.872259	1606.57	-0.199583	0.0801361	-2.49055	0.0127545	0.15814	1477.91	-0.356261	0.0840897	-4.23667	2.26855e-05	0.00104735	N	N	N	Y	10.6524	11.0335	10.5425	10.947	10.7043	10.5738	10.4986	10.5333	11.1384	10.7098	10.2915	10.5517	10.3972	10.2916	10.3849	10.3893	10.614	10.5006	10.4955	10.401	10.5131	10.4654	10.5746	10.755	10.4916	10.5264	10.4093	10.3558	10.6775	10.5985	10.3813	10.5082	10.3591	10.2586	10.1435	10.2785	10.4311	10.0396	10.4404	10.4622
fatty acid	fatty acid metabolic process	GO:0006631	ENSMUSG00000021322	Aoah	acyloxyacyl hydrolase [Source:MGI Symbol;Acc:MGI:1350928]	19.1249	-1.42978	0.236191	-6.05352	1.42e-09	9.67e-08	13.7951	0.747519	0.285266	2.62043	0.0087819	0.136857	14.5133	0.943803	0.27248	3.46376	0.00053269	0.018138	22.5691	-0.680076	0.211183	-3.22032	0.00128047	0.0406325	22.9818	-0.483433	0.199082	-2.42832	0.0151691	0.110973	N	Y	Y	N	5.25464	4.52652	4.66701	4.84784	5.19791	4.48806	4.81168	4.98169	4.55547	4.39219	4.17001	2.86521	1.84737	2.65064	3.00551	3.30392	4.27414	3.35765	3.23604	3.54093	4.79836	3.47858	3.60047	3.12322	4.23476	4.73247	4.10068	4.42703	3.56822	4.08604	3.99611	4.52984	4.09779	4.57339	4.35527	4.57191	4.74465	4.30691	2.99631	3.55533
fatty acid	fatty acid metabolic process	GO:0006631	ENSMUSG00000021367	Edn1	endothelin 1 [Source:MGI Symbol;Acc:MGI:95283]	224.041	-0.552564	0.160998	-3.43211	0.000598907	0.00601324	186.999	0.0955249	0.13154	0.726202	0.467715	0.85523	180.861	0.0978963	0.134864	0.725887	0.467908	0.862619	229.899	-0.455087	0.148909	-3.05614	0.00224205	0.0569039	222.229	-0.454831	0.152634	-2.97988	0.00288357	0.0358931	N	N	N	Y	8.00671	8.17341	8.16951	7.32078	7.75512	7.99395	8.85475	7.50323	7.83075	8.35936	6.84243	7.6134	7.67392	7.00113	6.9942	7.60404	7.69368	7.80611	7.52555	7.88078	7.88896	7.5871	7.48976	7.54575	7.48714	8.06431	7.23818	7.34987	7.30241	7.77336	7.3265	7.78466	7.2295	6.88215	7.63091	7.71788	7.75108	7.62032	7.82558	7.45345
fatty acid	fatty acid metabolic process	GO:0006631	ENSMUSG00000022040	Ephx2	epoxide hydrolase 2, cytoplasmic [Source:MGI Symbol;Acc:MGI:99500]	1255.19	-0.338623	0.0505963	-6.69265	2.19e-11	2.34e-09	1175.87	0.180469	0.0571935	3.15541	0.00160274	0.0443756	1146.69	0.2052	0.0556691	3.68606	0.000227754	0.00959988	1326.41	-0.157489	0.0536795	-2.93388	0.00334752	0.0732444	1291.3	-0.134798	0.0520083	-2.59187	0.00954569	0.0808112	N	N	N	N	10.5105	10.5277	10.3523	10.5435	10.3482	10.3775	10.479	10.3894	10.5969	10.3868	10.1329	10.1036	10.2652	9.88713	10.0362	10.2192	10.0943	10.1672	9.99538	10.1956	10.371	10.051	10.3147	10.4481	10.3109	10.3421	10.0931	10.3339	10.1773	10.379	10.4035	10.467	10.2271	10.1238	10.3168	10.1093	10.1553	10.2293	10.3079	10.2444
fatty acid	fatty acid metabolic process	GO:0006631	ENSMUSG00000025202	Scd3	stearoyl-coenzyme A desaturase 3 [Source:MGI Symbol;Acc:MGI:1353437]	256.834	-0.451315	0.107321	-4.20529	2.61e-05	0.000464161	237.435	0.263985	0.102297	2.58057	0.00986374	0.14611	226.738	0.232253	0.0942668	2.46378	0.0137479	0.164602	277.98	-0.186422	0.111158	-1.67708	0.0935263	0.442965	265.73	-0.219815	0.104768	-2.09812	0.0358947	0.191733	N	N	N	N	7.80761	8.22696	8.26693	7.93823	8.01699	7.98887	8.31419	8.28959	8.76137	8.28749	8.0829	7.71696	7.60892	7.25945	7.95388	7.87073	7.61042	7.69155	7.81431	7.84471	8.3654	8.12723	7.95482	8.00314	7.82677	8.28812	8.00757	7.54251	8.13924	7.72649	8.02239	8.34188	8.12927	7.83506	7.88213	7.75366	7.73819	7.78168	7.96374	7.79634
fatty acid	fatty acid metabolic process	GO:0006631	ENSMUSG00000027452	Acss1	acyl-CoA synthetase short-chain family member 1 [Source:MGI Symbol;Acc:MGI:1915988]	1461.43	-0.312788	0.0741806	-4.21658	2.48e-05	0.000444677	1351.35	0.116914	0.0788503	1.48273	0.138146	0.560294	1322.45	0.152211	0.0742875	2.04895	0.0404673	0.308723	1513.46	-0.194873	0.0673295	-2.89431	0.00379988	0.0793887	1478.1	-0.161542	0.0613343	-2.63379	0.00844378	0.073939	N	N	N	N	10.7541	10.7007	10.6105	10.6427	10.741	10.6524	10.547	10.6367	10.8872	10.3895	9.9249	10.4854	10.4858	10.1409	10.4202	10.6123	10.212	10.3254	10.3033	10.4448	10.862	10.4318	10.3711	10.3229	10.4703	10.4029	10.3662	10.3188	10.4243	10.5241	10.6177	10.5227	10.527	10.437	10.5336	10.1691	10.4986	10.3906	10.2988	10.3859
fatty acid	fatty acid metabolic process	GO:0006631	ENSMUSG00000028223	Decr1	2,4-dienoyl CoA reductase 1, mitochondrial [Source:MGI Symbol;Acc:MGI:1914710]	1577.19	-0.276492	0.0550996	-5.01804	5.22e-07	1.66e-05	1465.54	0.0916678	0.0554521	1.6531	0.0983109	0.484484	1424.49	0.108138	0.0568439	1.90237	0.0571226	0.370204	1620.87	-0.183834	0.0561342	-3.27491	0.00105696	0.0360536	1573.45	-0.169626	0.0570112	-2.97531	0.00292694	0.0361103	N	N	N	N	10.8019	10.8031	10.7114	10.7313	10.6068	10.6905	10.6659	10.6459	10.9825	10.8705	10.3807	10.5055	10.5224	10.28	10.3729	10.4177	10.6422	10.5532	10.6149	10.4478	10.6162	10.4093	10.6389	10.6922	10.5683	10.4566	10.4465	10.4723	10.5116	10.7709	10.6238	10.6619	10.5002	10.5138	10.6715	10.3337	10.3625	10.4398	10.6535	10.4893
fatty acid	fatty acid metabolic process	GO:0006631	ENSMUSG00000028583	Pdpn	podoplanin [Source:MGI Symbol;Acc:MGI:103098]	452.228	-0.338595	0.0731915	-4.62616	3.73e-06	9.05e-05	405.538	0.0600441	0.0806147	0.744828	0.456376	0.849986	398.621	0.107625	0.0823638	1.3067	0.191315	0.641674	459.735	-0.27792	0.0830137	-3.34788	0.00081434	0.030638	450.672	-0.232715	0.0842955	-2.7607	0.00576777	0.0574224	N	N	Y	N	9.16659	9.11465	9.08487	9.06935	8.74458	8.80999	8.80071	8.77904	9.0647	9.09041	8.5143	8.63008	8.75726	8.60017	8.35866	8.50163	8.68013	8.69453	8.87669	8.72746	8.55522	8.47104	8.85528	8.96452	8.57356	8.48182	8.42261	8.82221	8.72265	8.93521	8.99346	8.56227	8.64696	8.6762	9.01123	8.40947	8.65154	8.54137	8.8292	8.46222
fatty acid	fatty acid metabolic process	GO:0006631	ENSMUSG00000028944	Prkag2	protein kinase, AMP-activated, gamma 2 non-catalytic subunit [Source:MGI Symbol;Acc:MGI:1336153]	3432.32	-0.447703	0.0556066	-8.05127	8.19e-16	2.19e-13	3091.42	0.18939	0.0610024	3.10462	0.00190521	0.0502062	2858.88	0.0683998	0.0730544	0.936287	0.349126	0.792345	3628.36	-0.257171	0.0420634	-6.11388	9.72e-10	8.71e-07	3375.09	-0.380747	0.059131	-6.43904	1.20229e-10	6.54798e-08	N	N	N	Y	11.914	11.947	11.9505	12.1013	11.9227	11.9143	11.9294	11.9295	11.9649	11.9332	11.0761	11.5876	11.606	11.5024	11.4365	11.4597	11.5503	11.4925	11.5694	11.6766	11.5675	11.6539	11.6127	11.8899	11.7257	11.6579	11.5957	11.5965	11.766	11.7589	11.4628	11.4324	11.3745	11.4993	11.4416	11.3489	11.4866	11.3912	11.7842	11.8382
fatty acid	fatty acid metabolic process	GO:0006631	ENSMUSG00000031613	Hpgd	hydroxyprostaglandin dehydrogenase 15 (NAD) [Source:MGI Symbol;Acc:MGI:108085]	317.367	-0.324508	0.0988181	-3.28389	0.00102384	0.00927335	301.843	0.205644	0.0993156	2.07061	0.0383953	0.309319	280.196	0.0956951	0.0945247	1.01238	0.311355	0.765728	338.468	-0.117893	0.0829566	-1.42115	0.155274	0.555365	315.296	-0.229992	0.0761724	-3.01936	0.00253312	0.0330328	N	N	N	N	8.33763	8.14896	8.54148	8.79722	8.38151	8.44783	8.35225	8.53529	8.6196	8.37769	7.46463	8.47624	8.05682	7.94342	8.30013	8.04269	8.34023	8.21977	8.27557	8.02206	8.30556	8.40537	8.4125	8.15786	8.09566	8.13658	8.49757	8.18637	8.65241	8.42484	8.20327	8.16317	8.27243	8.15836	8.23147	7.98694	8.15646	8.0008	8.10185	8.45345
fatty acid	fatty acid metabolic process	GO:0006631	ENSMUSG00000032349	Elovl5	ELOVL family member 5, elongation of long chain fatty acids (yeast) [Source:MGI Symbol;Acc:MGI:1916051]	4722.2	-0.350932	0.0627965	-5.58841	2.29e-08	1.12e-06	4385.66	0.16933	0.0524205	3.23023	0.0012369	0.0373018	4157.49	0.117132	0.053026	2.20896	0.0271777	0.245821	4969.89	-0.180605	0.05854	-3.08516	0.00203444	0.0536517	4718.54	-0.23499	0.0590382	-3.9803	6.88278e-05	0.00235708	N	N	N	N	12.5051	12.5292	12.2866	12.2307	12.3157	12.2775	12.2234	12.2485	12.6554	12.3591	12.1665	12.0358	12.0738	11.7999	12.1419	12.0474	11.8877	12.0859	11.8479	12.055	12.269	12.1374	12.1793	12.2984	12.1599	12.2381	12.1739	11.9896	12.2745	12.0586	12.1862	12.1829	12.2066	12.0148	12.1088	12.0118	12.1256	11.9793	12.0203	11.9224
fatty acid	fatty acid metabolic process	GO:0006631	ENSMUSG00000033715	Akr1c14	aldo-keto reductase family 1, member C14 [Source:MGI Symbol;Acc:MGI:2145458]	103.203	-0.543898	0.127352	-4.27084	1.95e-05	0.00036029	97.1586	0.408812	0.12127	3.37111	0.000748673	0.0264224	90.7787	0.321621	0.144645	2.22353	0.0261804	0.241278	116.8	-0.132961	0.106665	-1.24653	0.212571	0.627298	109.663	-0.224549	0.129439	-1.73479	0.0827775	0.322628	Y	N	N	N	6.74818	6.73803	6.74026	7.21868	7.16665	6.97349	6.74457	7.14644	7.17285	6.54275	5.66186	6.6201	6.22241	6.25945	6.1348	6.11127	6.65265	6.4309	6.75262	6.69744	6.43579	6.76398	6.61677	7.06182	6.95465	6.71998	6.73295	6.59696	6.98672	6.94109	6.716	6.9159	6.11886	6.78639	6.63091	6.06495	6.70548	6.28553	6.97032	7.02664
fatty acid	fatty acid metabolic process	GO:0006631	ENSMUSG00000038776	Ephx1	epoxide hydrolase 1, microsomal [Source:MGI Symbol;Acc:MGI:95405]	1808.01	-0.294545	0.0547276	-5.38202	7.37e-08	3.11e-06	1710.67	0.160595	0.0578373	2.77668	0.00549176	0.101753	1638.23	0.135703	0.0671838	2.01988	0.0433961	0.32093	1899.53	-0.132925	0.0547215	-2.42912	0.0151354	0.174233	1819.41	-0.160115	0.0645521	-2.48039	0.0131237	0.10042	N	N	N	N	11.0388	10.8942	11.0202	10.8291	10.8059	10.9237	10.9943	10.9314	10.9749	11.154	10.6798	10.7044	10.9428	10.5479	10.6539	10.751	10.5325	10.5961	10.5897	10.6088	10.7534	10.7524	10.6695	10.9491	10.663	10.7294	10.7946	10.8865	10.9115	11.0272	10.6535	10.5257	10.5112	10.5703	10.8147	10.7792	10.7511	11.0122	10.9388	10.7981
fatty acid	fatty acid metabolic process	GO:0006631	ENSMUSG00000041220	Elovl6	ELOVL family member 6, elongation of long chain fatty acids (yeast) [Source:MGI Symbol;Acc:MGI:2156528]	2087.63	-0.263054	0.0788108	-3.3378	0.000844454	0.00798994	2020.18	0.189259	0.0884604	2.13947	0.0323974	0.281728	1864.47	0.0628945	0.0863781	0.728131	0.466534	0.861712	2216.23	-0.0729294	0.0690514	-1.05616	0.290895	0.712237	2052.27	-0.201389	0.065831	-3.05918	0.00221943	0.0301747	N	N	N	N	11.3042	11.1719	11.0009	11.2048	11.3482	11.1232	11.0352	11.136	11.1295	11.0407	10.3499	11.0994	11.0562	10.6325	10.9311	10.9194	10.745	10.9281	10.9495	11.1202	11.3173	11.1622	11.0389	10.9915	11.0758	11.2265	11.1014	10.6542	11.1721	10.872	11.0761	11.0823	11.0375	10.9019	10.7991	10.7799	10.9016	10.4956	10.872	10.9217
fatty acid	fatty acid metabolic process	GO:0006631	ENSMUSG00000042647	Acad12	acyl-Coenzyme A dehydrogenase family, member 12 [Source:MGI Symbol;Acc:MGI:2443320]	236.198	-0.27175	0.0847857	-3.20514	0.00134995	0.0116419	214.833	0.0247707	0.0860373	0.287907	0.773418	0.959575	213.8	0.10882	0.0831625	1.30853	0.190694	0.641273	237.909	-0.246352	0.0759907	-3.24187	0.00118749	0.0389279	235.944	-0.164096	0.0726128	-2.25988	0.0238284	0.147802	N	N	N	N	8.3196	8.04678	7.86995	7.90275	7.8824	7.99903	7.99611	8.15162	7.85092	8.06122	7.68571	7.9096	7.9454	7.2356	7.75371	7.55942	7.75311	7.67356	7.72433	8.01125	7.84437	7.79448	7.86213	7.93629	7.70188	7.52554	7.77122	7.4494	7.80441	7.85655	7.9585	7.8452	7.92322	7.61381	7.8887	7.56521	7.78278	7.7586	7.78141	7.78939
fatty acid	fatty acid metabolic process	GO:0006631	ENSMUSG00000044288	Cnr1	cannabinoid receptor 1 (brain) [Source:MGI Symbol;Acc:MGI:104615]	8278.9	-0.647748	0.089082	-7.27136	3.56e-13	6.14e-11	7786.33	0.512523	0.0851748	6.01731	1.77e-09	6.94e-07	7751.54	0.585349	0.0712475	8.2157	2.11e-16	2.66e-13	9634.24	-0.134092	0.0877276	-1.5285	0.126389	0.509072	9531.63	-0.0637136	0.0748673	-0.85102	0.394758	0.727813	Y	Y	N	N	13.0785	13.3417	13.0856	13.1396	13.7524	13.4951	13.2509	13.3931	13.1503	13.195	12.3337	12.6762	12.8999	12.7143	12.7852	12.8723	12.2826	12.6072	12.5337	12.7165	13.2807	12.8392	13.0336	13.0138	13.0487	13.3317	13.4499	13.0593	13.3777	13.0472	13.1475	13.2958	13.1972	13.1757	13.1257	13.3594	13.2169	13.0647	13.2023	13.0176
fatty acid	fatty acid metabolic process	GO:0006631	ENSMUSG00000046338	Gpat2	glycerol-3-phosphate acyltransferase 2, mitochondrial [Source:MGI Symbol;Acc:MGI:2684962]	51.3132	-0.505841	0.184771	-2.73767	0.00618766	0.0384496	46.8575	0.288155	0.203727	1.41442	0.15724	0.59162	46.1736	0.336981	0.185516	1.81646	0.0693003	0.408567	55.8814	-0.216478	0.184727	-1.17188	0.241245	0.659027	54.8538	-0.170703	0.166355	-1.02614	0.304827	0.647841	N	N	N	N	5.00671	5.63615	5.96469	6.4493	5.90151	5.86658	5.72149	6.17724	5.71075	6.22407	5.37946	4.67257	5.73001	5.45799	5.62022	5.15192	4.27414	5.90197	5.35152	5.78886	6.06584	5.53747	4.46296	5.70818	5.00528	5.62938	5.94868	5.54251	5.84506	6.3205	5.55251	5.24034	4.86831	5.99661	5.56678	5.62437	6.18522	5.91988	5.68081	5.82382
fatty acid	fatty acid metabolic process	GO:0006631	ENSMUSG00000052392	Acot4	acyl-CoA thioesterase 4 [Source:MGI Symbol;Acc:MGI:2159621]	54.3534	0.449776	0.16215	2.77383	0.00554012	0.035309	57.8398	-0.22057	0.130497	-1.69023	0.0909845	0.468496	57.4893	-0.128924	0.16319	-0.79002	0.429516	0.841738	49.8013	0.230266	0.160471	1.43494	0.151305	0.549141	49.6863	0.315507	0.191879	1.64431	0.100113	0.360951	N	N	N	N	5.5613	5.95102	6.19058	5.27527	5.95127	5.05366	5.32188	5.34942	4.90339	5.10589	5.97736	5.81941	5.46208	6.1616	5.95971	5.91273	6.06073	6.47313	5.82101	5.81395	5.62843	5.53747	5.38896	5.68121	5.95465	5.42908	5.71735	5.90816	5.89014	6.08604	6.09847	5.52984	6.16008	6.36189	5.19481	6.13895	5.66521	5.64571	5.23335	5.0959
fatty acid	fatty acid metabolic process	GO:0006631	ENSMUSG00000055866	Per2	period circadian clock 2 [Source:MGI Symbol;Acc:MGI:1195265]	2415.35	-0.517684	0.135203	-3.82894	0.000128697	0.00172297	2080.71	0.144907	0.127246	1.13879	0.25479	0.706705	1666.67	-0.423033	0.209051	-2.02359	0.0430122	0.319623	2515.1	-0.371705	0.124607	-2.98303	0.00285413	0.0658204	2084.24	-0.942363	0.204019	-4.61899	3.85608e-06	0.00026979	N	N	N	Y	11.7265	11.5026	11.7664	11.2706	11.813	11.713	11.4721	11.3712	10.8459	10.9013	10.9838	11.2277	11.4917	10.6199	10.9018	11.15	10.7644	10.3846	10.4808	11.1654	10.9138	11.3885	10.8415	11.2101	11.4431	11.1806	11.2169	10.5356	10.7519	11.1952	9.83049	9.64595	9.79497	10.3643	10.2584	10.4509	10.6124	10.4768	11.1677	11.2335
fatty acid	fatty acid metabolic process	GO:0006631	ENSMUSG00000067653	Ankrd23	ankyrin repeat domain 23 [Source:MGI Symbol;Acc:MGI:1925571]	80.2922	-0.327293	0.119704	-2.73418	0.00625367	0.0387817	72.3837	0.0661813	0.123626	0.535333	0.592419	0.908433	69.6844	0.0557218	0.113997	0.488802	0.624982	0.919983	81.7091	-0.260719	0.124226	-2.09874	0.0358398	0.279374	78.6419	-0.272832	0.114775	-2.37711	0.017449	0.121348	N	N	N	N	6.60663	6.60052	6.66701	6.58978	6.68333	6.41406	6.52218	6.56666	6.07332	5.89808	6.5794	6.16899	6.07619	5.82056	6.0716	5.98199	6.23761	5.98214	6.45844	5.97834	6.2914	6.25116	6.38896	6.70818	6.12457	6.26681	5.83765	6.21711	5.79851	5.97585	6.2662	6.02461	6.01033	6.13633	6.23663	6.06495	6.18522	6.12633	5.83281	6.50529
fatty acid	fatty acid metabolic process	GO:0006631	ENSMUSG00000068762	Gstm6	glutathione S-transferase, mu 6 [Source:MGI Symbol;Acc:MGI:1309467]	473.177	-0.396952	0.0739158	-5.37032	7.85963e-08	3.29701e-06	446.567	0.26176	0.0730374	3.58391	0.000338487	0.0149705	441.879	0.321634	0.0664467	4.84048	1.29526e-06	0.000156428	512.259	-0.13452	0.0801222	-1.67893	0.0931653	0.441749	505.05	-0.0763225	0.0746663	-1.02218	0.306695	0.649386	N	Y	N	N	8.75826	8.95808	8.82688	9.32302	9.09376	9.085	8.98161	9.25872	9.12118	9.19748	8.70917	8.4614	8.56504	8.67744	8.67085	8.62585	8.61042	8.72397	8.96698	8.68389	8.94735	8.96239	8.63289	9.02475	8.86154	8.85463	8.61586	9.17746	9.00988	9.07806	8.98813	9.01878	8.89297	8.70268	8.89525	8.84492	8.87687	9.23625	8.97359	8.90326
fatty acid	fatty acid metabolic process	GO:0006631	ENSMUSG00000071072	Ptges3	prostaglandin E synthase 3 [Source:MGI Symbol;Acc:MGI:1929282]	3494.42	-0.302766	0.0841938	-3.59606	0.00032307	0.0036604	3235.74	0.110002	0.0576083	1.90947	0.0562011	0.374248	3058.21	0.0481197	0.0433321	1.11049	0.266789	0.729603	3610.82	-0.191741	0.0917754	-2.08924	0.0366859	0.282472	3418.15	-0.255917	0.0855019	-2.99311	0.00276149	0.0348072	N	N	N	N	11.8096	12.253	11.5997	12.2175	12.0781	11.6652	11.6685	11.5584	12.1374	11.9354	11.4391	11.6685	11.5517	11.5599	11.6138	11.6299	11.6374	11.7489	11.6106	11.6332	11.5665	11.48	11.671	11.7432	11.6645	11.7364	11.7412	11.5961	12.038	11.8263	11.6143	11.6675	11.6158	11.4566	11.5765	11.5462	11.7702	11.4956	11.5994	11.6572
fatty acid	fatty acid metabolic process	GO:0006631	ENSMUSG00000074272	Ceacam1	CEA cell adhesion molecule 1 [Source:MGI Symbol;Acc:MGI:1347245]	224.349	-0.332746	0.0850463	-3.91252	9.13e-05	0.00129079	211.685	0.193078	0.091041	2.12078	0.0339403	0.290059	212.169	0.291823	0.10425	2.79926	0.00512194	0.088809	238.224	-0.138998	0.0826204	-1.68237	0.092498	0.440637	237.684	-0.0427307	0.0967341	-0.441734	0.658682	0.888694	N	N	N	N	8.27818	7.73803	7.90223	7.82275	8.09653	7.94224	8.03875	7.98169	7.95402	7.84637	7.53633	7.59992	7.7781	7.24757	7.9184	7.56695	7.47577	7.65533	7.50075	7.91017	8.06028	7.48607	7.79925	7.65373	7.8338	8.00892	7.61164	7.98673	7.70067	7.94694	8.03277	8.36043	7.86208	7.59778	8.07313	7.89383	7.7765	7.7586	7.60681	7.50529
fatty acid	fatty acid metabolic process	GO:0006631	ENSMUSG00000078937	Cpt1b	carnitine palmitoyltransferase 1b, muscle [Source:MGI Symbol;Acc:MGI:1098297]	61.9619	-0.446401	0.16986	-2.62806	0.00858743	0.0498064	49.7949	-0.139493	0.16409	-0.850098	0.395271	0.816045	53.4246	0.167628	0.17585	0.953243	0.340467	0.787156	59.555	-0.584505	0.154228	-3.78987	0.00015072	0.010036	62.8263	-0.279538	0.165219	-1.69193	0.0906596	0.340568	N	N	Y	N	6.17664	5.67091	6.60561	5.63372	6.33541	6.01413	5.67418	6.53529	6.50543	6.03374	6.02799	5.25753	5.95589	5.02915	6.00551	5.06945	5.81019	6.16501	5.89901	5.31352	5.79836	5.17902	5.53335	5.88403	5.762	5.45945	5.74838	5.42703	4.91217	5.72649	6.09847	6.1997	5.89297	5.86885	5.7512	5.90448	5.79528	6.05233	4.58127	5.52217
lipid metabolism	lipid metabolic process	GO:0006629	ENSMUSG00000001247	Lsr	lipolysis stimulated lipoprotein receptor [Source:MGI Symbol;Acc:MGI:1927471]	461.464	-0.280002	0.0926327	-3.02271	0.00250522	0.0189409	435.4	0.136921	0.083184	1.64601	0.0997625	0.48782	393.952	-0.051085	0.0876829	-0.582611	0.560155	0.899455	481.149	-0.142176	0.0880265	-1.61515	0.106279	0.47082	437.755	-0.331938	0.0921517	-3.60208	0.000315682	0.00728382	N	N	N	Y	9.09683	8.41302	9.12097	8.95565	8.80333	9.13653	8.93471	9.18989	9.16481	8.849	8.87391	8.54117	8.6515	8.60483	8.7604	8.97917	8.97458	8.55077	8.38805	8.58896	8.76798	9.09818	9.12403	8.60793	8.73975	8.70738	8.852	8.85888	8.81029	8.671	8.55611	8.52162	8.46976	8.5191	8.49536	8.42804	8.321	8.81563	8.84001	8.8838
lipid metabolism	cellular lipid metabolic process	GO:0044255	ENSMUSG00000007682	Dio2	deiodinase, iodothyronine, type II [Source:MGI Symbol;Acc:MGI:1338833]	2888.87	-0.795409	0.0898261	-8.85498	8.37e-19	3.63e-16	2294.58	0.244388	0.075271	3.24678	0.00116719	0.0358217	2165.3	0.180764	0.0852131	2.12132	0.0338949	0.280876	3076.77	-0.550126	0.0843039	-6.52551	6.78e-11	8.55e-08	2919.29	-0.615888	0.0932394	-6.60545	3.96301e-11	2.68479e-08	N	N	Y	Y	12.1057	11.9708	11.9181	11.7745	12.0228	11.9204	11.7269	11.5457	11.9277	11.3172	11.0396	11.042	11.1106	10.9599	11.204	11.4182	11.0109	10.8475	10.7359	10.9623	11.3844	11.3293	11.0229	11.3738	11.2254	11.4151	11.2217	11.0924	11.5089	11.1622	10.8859	11.2516	11.0778	10.7677	11.2697	11.1915	11.3085	11.0228	11.3381	11.4302
lipid metabolism	lipid metabolic process	GO:0006629	ENSMUSG00000016194	Hsd11b1	hydroxysteroid 11-beta dehydrogenase 1 [Source:MGI Symbol;Acc:MGI:103562]	720.92	-0.306612	0.0944601	-3.24594	0.00117064	0.0103465	649.91	0.0390185	0.073563	0.530409	0.595829	0.909943	666.033	0.201678	0.0863077	2.33673	0.019453	0.204444	728.043	-0.266948	0.087985	-3.03401	0.00241322	0.0596972	741.198	-0.106247	0.0987074	-1.07638	0.281756	0.62326	N	N	N	N	9.84749	9.69434	9.78422	9.57106	9.39505	9.25148	9.48154	9.31982	9.86918	9.97715	9.28375	9.36306	9.03472	9.53083	9.12445	9.13681	9.35309	9.59924	9.49238	9.29804	9.26747	9.49538	9.5355	9.337	9.36161	9.43291	9.17393	9.34391	9.12987	9.49643	9.51783	9.69246	9.72801	9.2251	9.41568	9.19206	9.14431	9.49789	9.59835	9.61946
lipid metabolism	lipid metabolic process	GO:0006629	ENSMUSG00000020484	Xbp1	X-box binding protein 1 [Source:MGI Symbol;Acc:MGI:98970]	4710.39	-0.325756	0.0501751	-6.49238	8.45e-11	8.07e-09	4429.71	0.176686	0.0463144	3.81493	0.000136222	0.00776913	4126.43	0.0756667	0.0546551	1.38444	0.166224	0.606301	4972.4	-0.14807	0.0492703	-3.00527	0.00265343	0.063407	4647.35	-0.251435	0.0572719	-4.3902	1.13248e-05	0.000631642	N	N	N	N	12.4225	12.4252	12.3456	12.3646	12.5342	12.4504	12.2591	12.3117	12.2006	12.2031	11.8907	12.1416	12.0022	11.9212	12.0108	12.2024	11.961	12.0084	12.0225	12.1035	12.1484	12.3648	12.2027	12.1866	12.2457	12.1054	12.2592	12.0992	12.2742	12.0751	11.9964	12.0409	11.9851	11.9019	11.9842	11.8532	12.0307	12.1729	12.1949	12.2674
lipid metabolism	lipid metabolic process	GO:0006629	ENSMUSG00000022323	Rida	reactive intermediate imine deaminase A homolog [Source:MGI Symbol;Acc:MGI:1095401]	2909.81	-0.492689	0.0910565	-5.41081	6.27e-08	2.71e-06	2471.78	0.0784568	0.0671413	1.16853	0.242593	0.69422	2357.94	0.0418972	0.0576436	0.726831	0.467329	0.862331	2970.56	-0.413575	0.0993545	-4.16261	3.15e-05	0.00349437	2838	-0.451888	0.094486	-4.78259	1.73047e-06	0.000146941	N	N	Y	Y	11.8798	11.9664	11.911	11.6342	11.3644	11.4813	11.3644	11.4112	12.1226	11.9317	11.3994	11.22	11.3923	11.1537	11.1929	11.1625	11.2043	11.2479	11.3188	11.0658	11.2388	11.2105	11.2437	11.7619	11.0986	11.2614	11.2113	11.3563	11.3221	11.2897	11.3307	11.3112	11.1896	11.005	11.2533	11.0222	11.1565	11.1888	11.4546	11.2714
lipid metabolism	glycolipid metabolic process	GO:0006664	ENSMUSG00000022747	St3gal6	ST3 beta-galactoside alpha-2,3-sialyltransferase 6 [Source:MGI Symbol;Acc:MGI:1888707]	744.715	-0.27094	0.0787199	-3.44183	0.000577802	0.00584852	697.729	0.10935	0.0622867	1.75559	0.0791578	0.441093	680.502	0.134843	0.0611531	2.205	0.0274538	0.246926	769.745	-0.160334	0.0724527	-2.21295	0.0269012	0.237743	749.584	-0.136977	0.0715929	-1.91328	0.0557128	0.251979	N	N	N	N	9.64153	9.83127	9.55373	9.76794	9.66481	9.37948	9.39665	9.51734	9.90821	9.91951	9.2361	9.34701	9.31089	9.36488	9.29783	9.17181	9.44806	9.64767	9.55597	9.52962	9.49262	9.54107	9.44253	9.59715	9.3272	9.39216	9.50894	9.40431	9.64256	9.62063	9.46707	9.46916	9.59153	9.37606	9.57902	9.39067	9.52601	9.52322	9.51763	9.30047
lipid metabolism	lipid metabolic process	GO:0006629	ENSMUSG00000025350	Rdh5	retinol dehydrogenase 5 [Source:MGI Symbol;Acc:MGI:1201412]	139.372	-0.379695	0.116148	-3.26906	0.00107904	0.00968172	118.859	-0.0386891	0.101172	-0.382409	0.702158	0.945988	125.44	0.206566	0.104321	1.9801	0.0476918	0.337621	137.374	-0.418034	0.118222	-3.53601	0.00040623	0.0197012	143.267	-0.174491	0.12078	-1.4447	0.148541	0.446363	N	N	Y	N	6.90153	7.46842	7.40398	7.34742	7.06862	7.01413	7.2349	6.93439	7.51389	7.83048	6.62944	6.81941	6.81315	6.89856	6.92438	6.75017	6.94089	6.84951	7.31405	7.14579	7.00925	7.0229	6.63289	7.17246	6.73226	6.51835	6.73295	7.08048	6.73814	6.94109	7.21243	7.11481	7.24874	7.34278	7.06154	6.7943	6.84418	6.54137	7.17764	7.18336
lipid metabolism	lipid metabolic process	GO:0006629	ENSMUSG00000026600	Soat1	sterol O-acyltransferase 1 [Source:MGI Symbol;Acc:MGI:104665]	1266.14	-0.354366	0.0744108	-4.76229	1.91e-06	5.13e-05	1193.41	0.212769	0.0712711	2.98534	0.00283264	0.0657832	1062.79	-0.0138713	0.0687697	-0.201707	0.840146	0.973318	1351.95	-0.140426	0.0710094	-1.97756	0.0479779	0.32378	1214.9	-0.36921	0.0685143	-5.3888	7.09278e-08	1.1797e-05	N	N	N	Y	10.4753	10.5026	10.3264	10.4757	10.7717	10.4367	10.393	10.4808	10.6333	10.1492	9.83357	10.1678	10.3078	9.87367	10.2534	10.1963	10.0969	10.0511	9.9939	10.3113	10.5463	10.2784	10.2205	10.39	10.3964	10.3267	10.4405	10.1053	10.3992	10.0647	10.1266	10.1919	10.0047	9.99508	10.0543	10.053	10.1733	9.70929	10.0234	10.0832
lipid metabolism	lipid metabolic process	GO:0006629	ENSMUSG00000027195	Hsd17b12	hydroxysteroid (17-beta) dehydrogenase 12 [Source:MGI Symbol;Acc:MGI:1926967]	3617.05	-0.270605	0.0718958	-3.76386	0.000167313	0.00215006	3355.22	0.0808945	0.0505407	1.60058	0.10947	0.508788	3218.81	0.0611083	0.0589554	1.03652	0.29996	0.757598	3703.56	-0.188802	0.0704033	-2.68172	0.00732454	0.116346	3553	-0.210944	0.0764578	-2.75896	0.00579856	0.0576246	N	N	N	N	11.9544	12.1264	11.81	12.0506	11.9653	11.66	11.7655	11.6951	12.2741	12.07	11.7773	11.8018	11.5655	11.5024	11.6403	11.5702	11.7129	11.8482	11.6785	11.6516	11.7265	11.7332	11.8302	11.8598	11.7167	11.8126	11.5968	11.5915	11.8884	11.7341	11.8091	11.8922	11.8349	11.5927	11.6092	11.687	11.7414	11.4332	11.5861	11.5762
lipid metabolism	lipid metabolic process	GO:0006629	ENSMUSG00000027843	Ptpn22	protein tyrosine phosphatase, non-receptor type 22 (lymphoid) [Source:MGI Symbol;Acc:MGI:107170]	31.3762	-0.505306	0.188299	-2.68353	0.00728496	0.0436846	28.4867	0.274284	0.213128	1.28694	0.198114	0.645323	27.8749	0.306009	0.214059	1.42956	0.152844	0.586888	34.1025	-0.232387	0.160476	-1.44811	0.147585	0.542977	33.2762	-0.203223	0.161861	-1.25554	0.209284	0.538747	N	N	N	N	5.46615	5.03348	5.32998	5.34742	5.02282	4.8886	5.05269	5.23695	5.45359	5.10589	4.33993	3.95267	5.20492	4.13606	4.09298	3.88888	4.90641	5.02062	5.35152	5.04343	5.04347	5.14154	5.35049	5.20122	5.23476	5.12242	4.51572	3.92953	4.82197	4.80593	5.07857	4.87777	4.65419	4.92132	4.86223	4.675	4.93729	4.8633	5.77392	4.41783
lipid metabolism	lipid metabolic process	GO:0006629	ENSMUSG00000030670	Cyp2r1	cytochrome P450, family 2, subfamily r, polypeptide 1 [Source:MGI Symbol;Acc:MGI:2449771]	11.0775	-1.14089	0.355821	-3.20635	0.00134429	0.0116006	7.43705	0.228947	0.383627	0.596797	0.550643	0.893974	8.1495	0.544684	0.3705	1.47013	0.141526	0.566449	11.6713	-0.910328	0.315325	-2.88695	0.00389	0.0801854	12.2367	-0.596975	0.304735	-1.959	0.0501129	0.236282	N	N	N	N	3.91361	3.86356	2.88941	3.79722	4.59218	3.42917	2.57465	3.93439	4.1835	4.79273	2.49194	0	3.3068	0.328708	3.32744	3.44142	2.95221	3.35765	2.06612	3.12589	2.04347	3.06354	3.14104	3.12322	2.14729	2.45945	3.19379	2.84207	4.1897	2.58354	3.81554	2.07041	2.81769	2.92132	2.42927	3.13895	4.10722	3.38937	3.77392	3.0959
lipid metabolism	glycolipid metabolic process	GO:0006664	ENSMUSG00000032038	St3gal4	ST3 beta-galactoside alpha-2,3-sialyltransferase 4 [Source:MGI Symbol;Acc:MGI:1316743]	1453.55	-0.370545	0.0682969	-5.42551	5.78e-08	2.53e-06	1288.25	0.0609944	0.0487989	1.24991	0.211331	0.660038	1254.57	0.0827719	0.0603208	1.3722	0.170003	0.612314	1477.84	-0.308288	0.0617441	-4.993	5.94e-07	0.00017942	1436.89	-0.288858	0.0708047	-4.07965	4.51044e-05	0.00171619	N	N	Y	Y	10.6551	10.9598	10.667	10.7406	10.4631	10.489	10.6299	10.439	10.8807	10.7714	10.3734	10.519	10.3719	10.2114	10.0823	10.1951	10.3283	10.3791	10.2804	10.2914	10.3009	10.4014	10.3723	10.5012	10.3604	10.3267	10.2491	10.3548	10.3313	10.4037	10.2913	10.329	10.2911	10.1432	10.402	10.1367	10.2524	10.3856	10.5232	10.5305
lipid metabolism	lipid metabolic process	GO:0006629	ENSMUSG00000032066	Bco2	beta-carotene oxygenase 2 [Source:MGI Symbol;Acc:MGI:2177469]	265.723	-0.441634	0.0724034	-6.09963	1.06e-09	7.53e-08	253.726	0.338323	0.0695463	4.86472	1.15e-06	0.000190627	242.584	0.309866	0.0799858	3.87401	0.000107057	0.005548	294.648	-0.102527	0.0771911	-1.32822	0.184106	0.59351	281.908	-0.132788	0.0863608	-1.5376	0.124146	0.405748	Y	Y	N	N	8.3196	8.25588	8.2216	8.12429	8.15077	8.31181	8.40029	8.03312	8.58789	8.07925	7.99019	7.67257	7.9454	7.89095	7.81287	7.78289	7.79141	7.74423	7.71717	7.78886	8.30556	8.07352	8.20173	8.36692	8.13598	8.11289	7.84484	7.92953	8.20317	8.20314	8.22153	8.22016	7.78512	8.09124	8.38812	7.89383	7.98169	7.73514	8.20018	8.03254
lipid metabolism	lipid metabolic process	GO:0006629	ENSMUSG00000035069	Oma1	OMA1 zinc metallopeptidase [Source:MGI Symbol;Acc:MGI:1914263]	346.129	-0.275962	0.0712845	-3.87128	0.000108267	0.00149581	337.798	0.224802	0.0701109	3.20638	0.00134417	0.039258	307.882	0.0676375	0.0929057	0.728023	0.466599	0.861738	372.227	-0.050228	0.0552853	-0.908522	0.363602	0.771736	340.851	-0.210909	0.0806174	-2.61617	0.00889225	0.0767053	N	N	N	N	8.63971	8.67948	8.47866	8.58232	8.49489	8.63862	8.59384	8.48693	8.67347	8.38496	7.9182	8.56565	8.34322	8.18046	8.01674	8.37001	8.34453	8.37632	8.29494	8.36536	8.54729	8.46726	8.59636	8.45712	8.6149	8.54692	8.5904	8.3178	8.51163	8.42484	8.41644	8.5175	8.29573	8.16924	8.26216	8.19206	8.13697	7.76634	8.48816	8.58775
lipid metabolism	glycerolipid metabolic process	GO:0046486	ENSMUSG00000035686	Thrsp	thyroid hormone responsive [Source:MGI Symbol;Acc:MGI:109126]	754.284	-0.362177	0.0872426	-4.15138	3.3e-05	0.000562328	673.742	0.0744275	0.0871794	0.853728	0.393256	0.814639	660.614	0.114433	0.0984718	1.16209	0.245198	0.707015	769.904	-0.286657	0.0760686	-3.7684	0.00016429	0.0108356	753.016	-0.249004	0.0887451	-2.80583	0.00501869	0.0518791	N	N	Y	N	9.73973	9.88408	9.75624	9.71438	9.59218	9.50063	9.43085	9.93739	9.91142	9.73275	9.54722	9.30815	9.43982	9.3867	8.99987	9.35703	9.76278	9.23007	9.4455	9.02206	9.44648	9.6027	9.48755	9.6761	9.42342	9.0815	9.22996	9.51626	9.39721	9.37361	9.3391	9.52574	9.31639	9.22249	9.4627	9.07911	9.18759	9.39187	9.72812	9.81358
lipid metabolism	cellular lipid metabolic process	GO:0044255	ENSMUSG00000040127	Sdr9c7	4short chain dehydrogenase/reductase family 9C, member 7 [Source:MGI Symbol;Acc:MGI:1917311]	7.78299	-1.22186	0.346691	-3.52435	0.000424523	0.00455173	7.40983	1.13432	0.347854	3.26091	0.00111057	0.034815	7.25916	1.16991	0.33905	3.45055	0.000559444	0.0187677	10.546	-0.0858536	0.283113	-0.303249	0.7617	0.95386	10.2818	-0.0508704	0.275475	-0.184664	0.853492	0.96075	Y	Y	N	N	3.17664	3.08595	3.88941	2.79722	3.87598	3.93167	2.57465	3.83485	3.681	2.74833	2.49194	2.45017	1.43233	2.91367	2.59047	1.56695	1.53717	3.23212	1.06612	0.955969	3.5029	3.70097	3.726	3.27522	3.31722	2.45945	3.36372	2.42703	4.0377	2.80593	3.07857	3.39234	3.01033	3.11396	3.56678	3.27645	4.10722	3.38937	2.99631	2.90326
lipid metabolism	lipid metabolic process	GO:0006629	ENSMUSG00000042289	Hsd3b7	hydroxy-delta-5-steroid dehydrogenase, 3 beta- and steroid delta-isomerase 7 [Source:MGI Symbol;Acc:MGI:2141879]	479.299	-0.397245	0.0751588	-5.28541	1.25e-07	4.94e-06	412.841	0.0108261	0.0856209	0.126442	0.899382	0.983826	404.883	0.0525121	0.0823737	0.637487	0.523808	0.884003	480.005	-0.385957	0.077457	-4.98286	6.27e-07	0.00018686	469.484	-0.346348	0.0737159	-4.69841	2.62192e-06	0.000198437	N	N	Y	Y	9.24751	9.18549	8.99494	9.17969	8.79314	9.15027	8.93972	9.04709	9.20194	9.11028	8.50986	8.76608	8.83605	8.31739	8.55626	8.55564	8.78193	8.83068	8.69547	8.94749	8.52325	8.77931	8.71468	8.88698	8.91548	8.6092	8.24907	8.86998	8.54373	8.73667	8.83346	8.9033	8.47794	8.56517	8.92433	8.46807	8.68549	8.46737	8.70466	8.75768
lipid metabolism	glycerolipid metabolic process	GO:0046486	ENSMUSG00000042759	Apobr	apolipoprotein B receptor [Source:MGI Symbol;Acc:MGI:2176230]	77.0716	-0.336377	0.116181	-2.89529	0.00378805	0.0263924	74.6337	0.256752	0.116991	2.19462	0.0281907	0.262423	71.1538	0.222949	0.113862	1.95807	0.0502221	0.345644	83.5916	-0.0780102	0.116727	-0.668316	0.503932	0.853441	79.7479	-0.11479	0.113395	-1.0123	0.311396	0.653861	N	N	N	N	6.63607	6.38712	6.19058	6.32971	6.25845	6.62557	6.77852	6.00478	6.50543	6.34825	5.81387	5.95267	6.27363	6.3731	6.15526	5.83997	5.95221	5.94261	6.42367	6.06449	6.56703	5.91598	6.40782	6.22008	6.67086	6.02424	6.49757	6.45678	6.13456	6.37361	6.41644	6.17894	6.18026	6.20142	6.56678	5.90448	6.00338	6.38937	6.25505	6.3813
lipid metabolism	lipid metabolic process	GO:0006629	ENSMUSG00000053279	Aldh1a1	aldehyde dehydrogenase family 1, subfamily A1 [Source:MGI Symbol;Acc:MGI:1353450]	4917.6	-0.47103	0.100661	-4.67939	2.88e-06	7.27e-05	4409.27	0.202914	0.0734428	2.76288	0.00572935	0.104131	4243.44	0.19194	0.0771416	2.48815	0.012841	0.158089	5216.83	-0.267174	0.0951489	-2.80796	0.00498567	0.0929074	5019.98	-0.280034	0.0978393	-2.86219	0.00420729	0.0461721	N	N	N	Y	12.2811	12.3537	12.2523	12.5916	12.2432	12.4091	12.2746	12.4249	13.1518	12.5579	12.2631	11.8339	11.73	11.7407	12.1157	12.0668	12.0624	12.2285	12.0473	11.8904	12.4084	12.3676	12.0389	11.9946	12.1961	12.0137	12.1991	12.3362	12.2355	12.185	12.0676	12.1747	12.0945	11.823	12.3562	12.0975	12.0679	12.2422	12.3935	12.0358
lipid metabolism	lipid metabolic process	GO:0006629	ENSMUSG00000062054	Iah1	isoamyl acetate-hydrolyzing esterase 1 homolog [Source:MGI Symbol;Acc:MGI:1914982]	883.609	-0.268235	0.058373	-4.59518	4.32e-06	0.000102322	814.822	0.0618022	0.07413	0.8337	0.40445	0.82153	814.012	0.153289	0.0696812	2.19987	0.0278164	0.249003	899.087	-0.205548	0.0674926	-3.04549	0.00232304	0.0583725	894.913	-0.116469	0.0624917	-1.86374	0.0623578	0.269794	N	N	N	N	9.8205	9.94393	10.0157	9.91022	9.7304	9.85543	9.88623	9.93288	9.97102	10.0578	9.44613	9.59653	9.632	9.70592	9.40852	9.6168	9.77079	9.79506	9.84584	9.58715	9.5631	9.69451	9.87744	10.0394	9.64913	9.68506	9.33845	9.74143	9.5803	9.72989	9.78517	9.75691	9.64696	9.69139	9.81125	9.41134	9.56118	9.85244	9.94217	9.90164
lipid metabolism	lipid metabolic process	GO:0006629	ENSMUSG00000064247	Plcxd1	phosphatidylinositol-specific phospholipase C, X domain containing 1 [Source:MGI Symbol;Acc:MGI:2685422]	1671.45	-0.387382	0.0761686	-5.08585	3.66e-07	1.24e-05	1539.47	0.184602	0.0669456	2.7575	0.00582457	0.105119	1538.55	0.274743	0.0572232	4.80124	1.58e-06	0.000180992	1766.38	-0.201724	0.0807812	-2.49717	0.012519	0.155946	1756.85	-0.113832	0.0739312	-1.53971	0.123632	0.405119	N	Y	N	N	10.8356	10.7654	11.0157	10.6481	10.965	11.0658	11.0864	11.0443	10.4247	10.8885	10.4321	10.4131	10.451	10.5778	10.2816	10.4838	10.4689	10.4504	10.7127	10.6813	10.6673	10.6485	10.8892	10.8097	10.8215	10.664	10.4873	10.7414	10.3231	10.6388	10.6702	10.6412	10.6819	10.8109	10.806	10.5902	10.5667	10.9225	10.756	10.6995
lipid metabolism	lipid metabolic process	GO:0006629	ENSMUSG00000066026	Dhrs3	dehydrogenase/reductase (SDR family) member 3 [Source:MGI Symbol;Acc:MGI:1315215]	771.787	-0.372446	0.0619565	-6.01141	1.84e-09	1.2e-07	755.866	0.331001	0.0509701	6.49403	8.36e-11	5.66e-08	730.887	0.332455	0.0603447	5.50926	3.6e-08	7.15e-06	856.722	-0.0405565	0.0575385	-0.704858	0.480899	0.841993	827.768	-0.0407897	0.0659746	-0.618263	0.536402	0.824929	Y	Y	N	N	9.72781	9.40788	9.80656	9.71948	9.79824	9.94224	9.79381	9.94338	9.75959	9.69085	9.38675	9.42554	9.24825	9.36213	9.36965	9.43937	9.56508	9.20314	9.38805	9.52012	9.70525	9.709	9.74466	9.88403	9.73788	9.73402	9.78625	9.60196	9.61093	9.64423	9.61773	9.88259	9.61766	9.57749	9.77268	9.45907	9.55935	9.85244	9.70466	9.6037
lipid metabolism	glycerolipid metabolic process	GO:0046486	ENSMUSG00000067597	Dgat2l6	diacylglycerol O-acyltransferase 2-like 6 [Source:MGI Symbol;Acc:MGI:3045268]	21.6229	-1.52288	0.218723	-6.96262	3.34e-12	4.78e-10	16.4213	0.966379	0.240224	4.02282	5.75e-05	0.00411651	18.17	1.25406	0.237958	5.27009	1.36e-07	2.3e-05	26.874	-0.555199	0.181419	-3.06032	0.002211	0.0562701	28.2557	-0.269038	0.17931	-1.50041	0.133508	0.420493	Y	Y	N	N	4.59168	4.60052	5.03625	4.94406	4.46094	5.16614	5.25914	5.38505	5.14043	5.14065	3.62944	3.32464	3.84737	3.13606	2.32744	3.15192	4.27414	2.58004	3.65108	3.86286	4.74391	4.14154	3.94839	4.76065	4.31722	4.12242	4.10068	5.012	4.1157	4.69901	4.81554	4.71427	4.09779	4.92132	4.80778	4.81702	5.29485	4.21944	4.51088	4.0959
lipid metabolism	cellular lipid metabolic process	GO:0044255	ENSMUSG00000069755	Zfp125	zinc finger protein 125 [Source:MGI Symbol;Acc:MGI:1336211]	173.318	-0.303809	0.107404	-2.82867	0.00467418	0.0309938	159.316	0.094968	0.114314	0.830768	0.406105	0.822385	156.703	0.144804	0.104255	1.38894	0.164851	0.604504	178.137	-0.208363	0.11178	-1.86405	0.0623149	0.366886	174.8	-0.160155	0.102522	-1.56216	0.11825	0.395724	N	N	N	N	7.5381	7.94393	7.36745	7.59719	7.78287	7.48083	7.06191	7.53529	7.64293	7.70253	6.69357	7.42745	7.20492	7.50862	7.21497	7.00436	7.14203	7.48005	7.43244	7.44782	7.68009	7.49353	7.31096	7.5532	7.34697	7.58874	6.8085	7.09946	7.49713	6.99857	7.42435	7.60179	7.42818	7.56517	7.38347	7.35618	7.50715	7.12633	6.87546	7.20442

### Sheet: Fig 6f - 12mo heatmap
Figure 6. Lipid metabolism and myelin associated transcriptional changes and reversal with mHtt lowering.
						LacQ140 vs WT						LacQ140_8M vs LacQ140						LacQ140_2M vs LacQ140						LacQ140_A vs LacQ140						LacQ140_8M vs WT						LacQ140_2M vs WT						LacQ140_A vs WT
Category	GO	ID	Ensembl	Symbol	Description	baseMean	log2FoldChange	lfcSE	stat	pvalue	padj	baseMean	log2FoldChange	lfcSE	stat	pvalue	padj	baseMean	log2FoldChange	lfcSE	stat	pvalue	padj	baseMean	log2FoldChange	lfcSE	stat	pvalue	padj	baseMean	log2FoldChange	lfcSE	stat	pvalue	padj	baseMean	log2FoldChange	lfcSE	stat	pvalue	padj	baseMean	log2FoldChange	lfcSE	stat	pvalue	padj	Reversed_LacQ1408M_LacQ140	Reversed_LacQ1402M_LacQ140	Reversed_LacQ140A_LacQ140	DE_8MvsWT	DE_2MvsWT	DE_AvsWT	WT_12M_IPTG_STR_244_M_R1	WT_12M_IPTG_STR_245_M_R2	WT_12M_IPTG_STR_246_M_R3	WT_12M_IPTG_STR_247_M_R4	WT_12M_IPTG_STR_248_M_R5	WT_12M_IPTG_STR_276_F_R1	WT_12M_IPTG_STR_277_F_R2	WT_12M_IPTG_STR_278_F_R3	WT_12M_IPTG_STR_279_F_R4	WT_12M_IPTG_STR_280_F_R5	Q140_12M_NEV_STR_236_M_R1	Q140_12M_NEV_STR_239_M_R2	Q140_12M_NEV_STR_242_M_R3	Q140_12M_NEV_STR_243_M_R4	Q140_12M_NEV_STR_270_F_R1	Q140_12M_NEV_STR_275_F_R3	Q140_12M_NEV_STR_320_M_R5	Q140_12M_NEV_STR_363_F_R4	Q140_12M_NEV_STR_367_F_R5	Q140_12M_8M_STR_260_F_R1	Q140_12M_8M_STR_261_F_R2	Q140_12M_8M_STR_267_F_R4	Q140_12M_8M_STR_296_M_R1	Q140_12M_8M_STR_298_M_R2	Q140_12M_8M_STR_299_M_R3	Q140_12M_8M_STR_340_F_R5	Q140_12M_8M_STR_387_M_R4	Q140_12M_8M_STR_391_M_R5	Q140_12M_2M_STR_253_F_R1	Q140_12M_2M_STR_255_F_R2	Q140_12M_2M_STR_258_F_R3	Q140_12M_2M_STR_285_M_R1	Q140_12M_2M_STR_287_M_R2	Q140_12M_2M_STR_290_M_R3	Q140_12M_2M_STR_334_F_R4	Q140_12M_2M_STR_335_F_R5	Q140_12M_2M_STR_379_M_R4	Q140_12M_2M_STR_382_M_R5	Q140_12M_ALW_STR_220_F_R1	Q140_12M_ALW_STR_221_F_R2	Q140_12M_ALW_STR_222_F_R3	Q140_12M_ALW_STR_223_F_R4	Q140_12M_ALW_STR_224_F_R5	Q140_12M_ALW_STR_300_M_R1	Q140_12M_ALW_STR_301_M_R2	Q140_12M_ALW_STR_302_M_R3	Q140_12M_ALW_STR_303_M_R4	Q140_12M_ALW_STR_304_M_R5
myelination	oligodendrocyte differentiation	GO:0048709	ENSMUSG00000000440	Pparg	peroxisome proliferator activated receptor gamma [Source:MGI Symbol;Acc:MGI:97747]	25.8088	-0.547651	0.196569	-2.78604	0.00533558	0.0338916	20.0638	-0.0871085	0.25472	-0.341977	0.732368	0.997094	23.9177	0.35632	0.216695	1.64434	0.100106	0.710886	22.484	0.25617	0.203886	1.25644	0.208958	0.819099	24.5824	-0.627223	0.218716	-2.86775	0.00413397	0.0270022	28.0038	-0.183371	0.18446	-0.994097	0.320176	0.660312	26.5505	-0.288888	0.174522	-1.65531	0.0978608	0.363645	N	N	N	Y	N	N	5.40878	4.83748	4.65863	4.58486	4.70253	4.58451	5.28211	5.05898	5.02018	4.77382	4.28429	4.06432	5.0332	4.58842	4.37479	4.24503	3.79406	4.78553	3.78425	4.54114	5.21733	4.40308	4.1007	4.16909	4.44082	3.37563	3.38332	3.87712	4.86115	3.73	4.81602	4.80251	4.27255	5.16536	4.18871	5.17002	4.97405	4.71671	4.04309	4.76244	4.94252	4.03082	4.63619	4.65842	4.69091	4.21632	4.8762	4.81828
myelination	ensheathment of neurons	GO:0007272	ENSMUSG00000004056	Akt2	thymoma viral proto-oncogene 2 [Source:MGI Symbol;Acc:MGI:104874]	5831.6	-0.551443	0.0678625	-8.12589	4.44e-16	4.04e-14	4751.6	0.0542913	0.056509	0.960755	0.336675	0.976128	4948.41	0.135088	0.0548981	2.46071	0.0138663	0.311408	4808.18	0.12161	0.0588916	2.06497	0.0389254	0.458094	5791.57	-0.495586	0.0589881	-8.40144	4.41019e-17	5.19381e-15	5931.7	-0.411767	0.0570751	-7.21448	5.41393e-13	6.78645e-11	5774.99	-0.427006	0.060573	-7.04945	1.79624e-12	3.54751e-10	N	N	N	Y	Y	Y	12.7028	12.5983	12.7181	12.713	12.4351	12.7033	12.9547	12.7382	12.9193	12.8914	12.1883	12.0382	11.9576	12.1251	12.3445	12.4022	12.2773	12.1916	12.1625	12.1903	12.1629	12.2395	12.294	12.3446	12.3519	12.2494	12.2354	12.0813	12.3422	12.4012	12.3713	12.3559	12.3588	12.3068	12.0855	12.3594	12.335	12.4095	12.1383	12.3293	12.2561	12.26	12.1335	12.2512	12.3628	12.4542	12.3738	12.2849
myelination	ensheathment of neurons	GO:0007272	ENSMUSG00000015843	Rxrg	retinoid X receptor gamma [Source:MGI Symbol;Acc:MGI:98216]	6367.29	-0.784803	0.0961228	-8.16458	3.23e-16	2.98e-14	4602.27	0.00712577	0.0784429	0.0908402	0.92762	0.997094	4746.32	0.0652899	0.0955808	0.683086	0.494552	0.986232	4886.38	0.203728	0.0851934	2.39136	0.016786	0.310967	6242.9	-0.776163	0.0848697	-9.14535	5.94346e-20	9.94443e-18	6307.99	-0.714756	0.0987285	-7.23962	4.49948e-13	5.77195e-11	6401.05	-0.578306	0.0894957	-6.46183	1.03445e-10	1.42412e-08	N	N	N	Y	Y	Y	12.9649	13.0521	13.1248	12.9523	12.2912	12.9522	13.1753	12.7971	13.1025	12.9689	12.0041	11.9476	11.8643	12.0962	12.3271	12.5307	12.3027	12.18	12.168	12.0033	11.9482	12.3123	12.1756	12.3352	12.2891	12.1859	12.1167	12.1301	12.1961	12.4491	12.1733	12.6071	12.1872	12.3361	11.6377	12.2102	12.2008	12.2492	12.2465	12.3536	12.2557	12.1345	12.169	12.1982	12.5514	12.4888	12.6396	12.3438
myelination	ensheathment of neurons	GO:0007272	ENSMUSG00000017167	Cntnap1	contactin associated protein-like 1 [Source:MGI Symbol;Acc:MGI:1858201]	11027.5	-0.466009	0.0682445	-6.82852	8.58e-12	4.4e-10	9807.39	0.196744	0.0681072	2.88874	0.00386788	0.587651	9744.36	0.14651	0.0666386	2.19858	0.0279079	0.436911	9033.32	0.00704649	0.10653	0.0661454	0.947262	1	11416.1	-0.267897	0.0649846	-4.12247	3.74827e-05	0.000498375	11288.9	-0.315073	0.063348	-4.97368	6.56932e-07	2.13421e-05	10581.9	-0.455834	0.101921	-4.47243	7.7337e-06	0.00029203	N	N	N	Y	Y	Y	13.699	13.5128	13.6892	13.3594	13.4781	13.5942	13.8307	13.6196	13.7971	13.6649	12.9594	13.1877	13.1027	13.1047	12.963	13.0837	13.3903	13.2932	13.3331	13.3163	13.3937	13.1839	13.5171	13.4557	13.4894	13.0721	13.3731	13.3342	13.2608	13.3704	13.4115	13.1003	13.1921	13.176	13.2744	13.2885	13.5207	13.5206	12.7176	12.927	12.6979	13.1105	12.9929	13.5103	13.5635	13.41	13.2487	12.9633
myelination	ensheathment of neurons	GO:0007272	ENSMUSG00000017491	Rarb	retinoic acid receptor, beta [Source:MGI Symbol;Acc:MGI:97857]	3630.1	-0.546063	0.0674291	-8.09834	5.57e-16	4.98e-14	3069.67	0.15119	0.0581572	2.59967	0.0093313	0.699825	3185.35	0.216005	0.0723602	2.98513	0.00283456	0.130937	3013.67	0.133705	0.0671035	1.99251	0.0463146	0.494387	3703.08	-0.393357	0.0633131	-6.21289	5.202e-10	2.05682e-08	3784.54	-0.325293	0.0746636	-4.35678	1.31991e-05	0.000286889	3608.13	-0.409499	0.0701893	-5.8342	5.40482e-09	5.16979e-07	N	N	N	Y	Y	Y	12.0232	12.1966	12.2028	12.0482	11.7158	12.0657	12.2317	11.8724	12.1562	11.9969	11.3256	11.2791	11.5878	11.6284	11.6585	11.5195	11.582	11.458	11.5324	11.717	11.4203	11.7215	11.644	11.8049	11.5675	11.633	11.683	11.6932	11.8349	11.9626	11.6979	11.859	11.7578	11.7633	11.2881	11.8221	11.7356	11.5236	11.4389	11.5173	11.5281	11.6108	11.5004	11.5773	11.8708	11.776	11.8049	11.4934
myelination	ensheathment of neurons	GO:0007272	ENSMUSG00000018217	Pmp22	peripheral myelin protein 22 [Source:MGI Symbol;Acc:MGI:97631]	1544.75	-0.404756	0.0760972	-5.31893	1.04e-07	2.58e-06	1240.15	-0.171826	0.0675435	-2.54393	0.0109612	0.699825	1338.92	0.025761	0.0732092	0.351881	0.724927	0.996427	1325.24	0.0623233	0.0856628	0.727542	0.466894	0.950763	1443.28	-0.574986	0.0639148	-8.99612	2.33828e-19	3.73038e-17	1527	-0.374556	0.0693392	-5.40179	6.59809e-08	2.79092e-06	1509.08	-0.339709	0.0812792	-4.17953	2.92106e-05	0.000873452	N	N	N	Y	Y	Y	10.9006	10.8748	10.4637	10.533	10.6662	10.7673	10.757	11	10.8246	10.8351	10.5113	10.212	10.475	10.3781	10.5592	10.3792	9.99374	10.4356	10.2708	10.2861	10.2544	10.1475	10.037	10.1651	10.1496	10.0747	10.327	10.2208	10.3585	10.3139	10.3627	10.4738	10.753	10.4093	10.3785	10.3702	10.1793	10.3198	10.072	10.4429	10.7588	10.4082	10.5409	10.2446	10.4501	10.0976	10.4062	10.4612
myelination	oligodendrocyte differentiation	GO:0048709	ENSMUSG00000021318	Gli3	GLI-Kruppel family member GLI3 [Source:MGI Symbol;Acc:MGI:95729]	602.053	-0.510582	0.0852991	-5.98579	2.15342e-09	7.40663e-08	509.723	0.112792	0.0872306	1.29303	0.196	0.928345	498.936	0.0255743	0.0693793	0.368616	0.712414	0.996427	483.471	0.00359241	0.0829461	0.0433102	0.965454	1	607.917	-0.39619	0.0993371	-3.98834	6.65382e-05	0.000826157	593.659	-0.480783	0.0847647	-5.67198	1.4116e-08	7.29776e-07	576.732	-0.503964	0.0952887	-5.28881	1.23112e-07	8.3243e-06	N	N	N	Y	Y	Y	9.12394	9.60378	9.29997	9.03858	9.46468	9.55195	9.66536	9.3467	9.70628	9.57352	8.74684	8.9073	8.98407	8.86044	8.99484	8.74253	9.09784	9.05499	9.04979	8.83882	9.15144	8.95767	9.31244	9.02414	9.18498	8.50903	9.22379	9.08378	8.75805	9.07999	9.1905	8.83339	8.95657	8.9398	8.81709	8.84917	9.18628	9.0591	8.6526	8.55128	8.67671	9.03382	8.94494	9.07255	9.06108	9.19868	9.00121	8.85994
myelination	ensheathment of neurons	GO:0007272	ENSMUSG00000021379	Id4	inhibitor of DNA binding 4 [Source:MGI Symbol;Acc:MGI:99414]	5466.14	-0.65947	0.0645034	-10.2238	1.55e-24	3.3e-22	4460.98	0.188652	0.0742554	2.54059	0.0110667	0.699825	4639.15	0.256311	0.0557702	4.59584	4.31e-06	0.00096166	4785.37	0.392226	0.0651336	6.02187	1.72e-09	9.1e-07	5622.44	-0.46928	0.075463	-6.21868	5.01371e-10	1.98809e-08	5739.96	-0.398633	0.0585172	-6.81225	9.6084e-12	9.42035e-10	5848.75	-0.264423	0.0665939	-3.97067	7.16699e-05	0.00183022	N	N	Y	Y	Y	Y	12.6337	12.9979	12.832	12.6312	12.6015	12.6953	12.6828	12.4329	12.688	12.6522	12.1102	11.8285	12.0842	12.2673	12.0799	11.9705	11.9934	11.9796	11.933	12.0952	12.0142	12.4221	12.1319	12.2822	12.0426	12.0892	12.1732	12.5766	12.3107	12.3661	12.2678	12.2083	12.4516	12.2946	12.258	12.09	12.4419	12.2282	12.1922	12.3708	12.59	12.4422	12.4391	12.1848	12.3735	12.2943	12.6262	12.3903
myelination	oligodendrocyte differentiation	GO:0048709	ENSMUSG00000024810	Il33	interleukin 33 [Source:MGI Symbol;Acc:MGI:1924375]	3810.34	-0.530313	0.0661363	-8.01848	1.07064e-15	9.35854e-14	2968.03	-0.103535	0.0728017	-1.42215	0.154982	0.909595	3097.31	-0.0051383	0.0812119	-0.0632701	0.949551	1	3175.17	0.125658	0.0879191	1.42925	0.152933	0.752739	3630.96	-0.632204	0.0640215	-9.87488	5.34991e-23	1.26553e-20	3723.71	-0.531014	0.0733595	-7.23851	4.53629e-13	5.7921e-11	3780.42	-0.401971	0.0797247	-5.04198	4.60739e-07	2.67971e-05	N	N	N	Y	Y	Y	12.0433	12.291	11.9699	11.8886	12.0617	12.1852	12.1737	12.2611	12.1489	12.1562	11.6766	11.4467	11.428	11.799	11.8353	11.6021	11.3987	11.5785	11.4967	11.5302	11.4029	11.5797	11.2718	11.4331	11.4141	11.2897	11.6174	11.7386	11.6362	11.5461	11.2006	11.5236	11.964	11.7499	11.6399	11.4084	11.4739	11.6705	11.3016	11.727	12.0462	11.6248	11.7984	11.6584	11.7767	11.4301	11.4787	11.9077
myelination	ensheathment of neurons	GO:0007272	ENSMUSG00000025402	Nab2	Ngfi-A binding protein 2 [Source:MGI Symbol;Acc:MGI:107563]	2249.08	-0.286035	0.0962498	-2.9718	0.00296059	0.0209108	2052.25	0.063408	0.0861794	0.735768	0.461872	0.995854	2075.7	0.0663029	0.0885143	0.749065	0.453818	0.978335	1980.47	0.00321384	0.0826921	0.0388651	0.968998	1	2243.66	-0.221181	0.0848231	-2.60756	0.00911904	0.050725	2257.53	-0.214919	0.0870455	-2.46904	0.0135477	0.081381	2162.77	-0.280074	0.0812409	-3.44746	0.00056589	0.00964895	N	N	N	N	N	Y	11.1708	11.284	11.4094	10.8997	10.8015	11.2992	11.4222	11.2757	11.4936	11.4214	10.56	11.125	10.9272	11.0432	11.149	11.1972	10.8846	10.6408	11.1306	10.8803	10.9754	11.0684	11.1399	11.2012	11.1599	11.1191	10.6917	11.0042	11.1942	11.1611	10.8087	11.1334	10.7473	11.2612	10.8677	11.2529	11.0177	10.9496	10.8229	10.8732	10.7588	10.8192	11.0254	10.901	11.0222	11.1961	11.0523	11.0032
myelination	ensheathment of neurons	GO:0007272	ENSMUSG00000025812	Pard3	par-3 family cell polarity regulator [Source:MGI Symbol;Acc:MGI:2135608]	2219.81	-0.342142	0.0511536	-6.68853	2.25e-11	1.08e-09	1999.22	0.0902973	0.0574613	1.57144	0.116079	0.884027	2074.9	0.159783	0.0465956	3.42914	0.00060551	0.0460319	1936.48	0.0387242	0.08647	0.447834	0.654273	0.989183	2230.96	-0.250265	0.0573996	-4.36005	1.30032e-05	0.000196264	2291.9	-0.177965	0.0472324	-3.76787	0.000164646	0.00244317	2155.95	-0.300055	0.0839323	-3.57496	0.000350279	0.00655925	N	N	N	N	N	Y	11.2332	11.2384	11.3	11.0704	11.1425	11.281	11.3923	11.2531	11.4378	11.2956	10.8316	10.7875	11.0047	10.853	10.9019	10.9016	11.0926	10.9526	10.9872	10.9668	11.0472	10.9534	11.2306	11.1054	11.0599	10.7261	10.9877	10.957	11.0046	11.0253	11.0846	10.9885	10.9973	11.2115	11.0876	11.1775	11.0915	11.2262	10.5083	10.868	10.5842	10.8183	10.8251	11.1573	11.2418	11.1471	11.1539	10.8742
myelination	transcription cis-regulatory region binding	GO:0000976	ENSMUSG00000025902	Sox17	SRY (sex determining region Y)-box 17 [Source:MGI Symbol;Acc:MGI:107543]	175.88	-0.493574	0.154039	-3.20422	0.00135431	0.0109232	143.396	-0.0149185	0.149239	-0.0999641	0.920373	0.997094	160.45	0.258291	0.149607	1.72646	0.0842641	0.672056	160.138	0.313522	0.140049	2.23866	0.0251779	0.372246	171.498	-0.507479	0.120339	-4.21708	2.47483e-05	0.000344018	186.228	-0.23082	0.122316	-1.88709	0.0591489	0.235874	185.248	-0.176446	0.111478	-1.58279	0.113469	0.394898	N	N	N	Y	N	N	7.34319	7.66675	7.96796	8.20085	7.68604	7.57157	7.80897	7.42531	7.57038	7.18885	7.45421	6.89214	6.8697	7.0635	7.23728	7.5326	7.72818	7.0867	6.21721	6.89477	6.8694	7.19894	6.89588	7.38541	7.43177	7.19325	7.33752	7.06976	7.18308	7.31496	7.73834	7.13549	7.94664	7.36038	7.43156	7.17858	7.32656	7.58178	7.80112	7.70997	7.46125	7.37186	7.47138	7.45751	7.35994	7.26556	7.28501	7.34184
myelination	protein serine/threonine kinase activity	GO:0004674	ENSMUSG00000026778	Prkcq	protein kinase C, theta [Source:MGI Symbol;Acc:MGI:97601]	758.782	0.660109	0.076223	8.66023	4.71e-18	5.59e-16	885.644	-0.165067	0.0807812	-2.04338	0.0410152	0.80793	885.461	-0.18444	0.0772184	-2.38855	0.0169151	0.344631	871.65	-0.161298	0.0756146	-2.13316	0.0329115	0.426372	695.65	0.496852	0.0628505	7.90531	2.67275e-15	2.31357e-13	703.353	0.480018	0.0599319	8.00939	1.15277e-15	2.32691e-13	693.828	0.501231	0.0563181	8.9	5.58448e-19	3.40678e-16	N	N	N	Y	Y	Y	9.18606	9.26853	9.0658	8.97718	9.17087	9.29286	9.20411	9.33045	9.26811	9.36323	10.1923	9.72966	9.60306	9.88561	10.0651	10.0264	9.65737	9.89256	9.73223	9.73899	9.97729	9.50928	9.62426	9.66659	9.83142	9.60445	9.73028	9.61086	9.65601	9.40646	9.76269	9.62954	9.78686	9.81074	9.69967	9.62476	9.66255	9.90512	9.64563	9.73972	9.87689	9.6337	9.77295	9.59765	9.61881	9.62382	9.53392	9.81122
myelination	ensheathment of neurons	GO:0007272	ENSMUSG00000027375	Mal	myelin and lymphocyte protein, T cell differentiation protein [Source:MGI Symbol;Acc:MGI:892970]	19773.4	-0.455236	0.079935	-5.69508	1.23e-08	3.69e-07	16055.9	-0.0744844	0.0740661	-1.00565	0.314585	0.97125	16651.7	0.00483709	0.0722764	0.066925	0.946641	1	17269.5	0.1655	0.0881197	1.87812	0.0603644	0.54989	18971.4	-0.527998	0.051819	-10.1893	2.21413e-24	5.89861e-22	19405.7	-0.445796	0.0518838	-8.59219	8.53305e-18	2.4401e-15	19909.9	-0.286963	0.0707725	-4.05473	5.01926e-05	0.00136424	N	N	N	Y	Y	Y	14.687	14.5511	14.2562	14.3726	14.4832	14.4314	14.3776	14.6702	14.3758	14.4272	14.305	13.6859	14.0406	14.0783	14.132	13.9689	13.6053	14.1685	14.0061	13.967	13.9574	13.9712	13.8032	13.8613	13.9788	13.9214	13.9294	13.9973	14.0781	13.9055	14.0342	13.8985	14.1448	14.123	13.9971	14.018	14.0223	14.0151	14.1565	14.2597	14.4506	14.1259	14.3126	13.9775	14.0607	13.8055	14.1646	14.1073
myelination	ensheathment of neurons	GO:0007272	ENSMUSG00000027377	Mall	mal, T cell differentiation protein-like [Source:MGI Symbol;Acc:MGI:2385152]	47.5626	-0.872387	0.216994	-4.02034	5.81e-05	0.000749221	32.3658	-0.0616713	0.251997	-0.24473	0.806665	0.997094	35.9418	0.206067	0.21402	0.962842	0.335627	0.940994	39.7478	0.511791	0.2085	2.45464	0.0141028	0.285119	45.9587	-0.933212	0.21674	-4.30568	1.66477e-05	0.000244809	48.7321	-0.661981	0.18358	-3.60595	0.000311015	0.00412862	51.9823	-0.358554	0.179897	-1.99311	0.0462494	0.230466	N	N	N	Y	Y	N	6.34319	5.48956	5.52738	5.84266	5.19729	5.58451	6.01146	6.03626	6.65908	5.90157	4.93637	3.99032	4.0332	5.22996	5.74825	5.47949	5.30864	4.97817	4.83156	4.87371	4.82501	5.75671	4.5368	5.36703	5.54516	3.96059	4.52083	4.59333	5.04756	5.20805	5.53425	5.34999	4.70865	4.91744	4.92567	5.06311	5.45209	5.95375	6.00003	5.47865	5.66834	4.93128	5.17676	5.22402	5.17634	5.77432	5.47765	5.9882
myelination	ensheathment of neurons	GO:0007272	ENSMUSG00000027858	Tspan2	tetraspanin 2 [Source:MGI Symbol;Acc:MGI:1917997]	5373.44	-0.395364	0.0773041	-5.1144	3.15e-07	6.99e-06	4463.81	-0.0804618	0.0732534	-1.0984	0.272028	0.958035	4605.21	-0.0153333	0.0757867	-0.202322	0.839665	0.996427	4641.56	0.0709117	0.0922253	0.768896	0.441955	0.942361	5144.31	-0.474194	0.0576624	-8.22362	1.97444e-16	2.09184e-14	5247.46	-0.406467	0.0617473	-6.58274	4.61841e-11	3.99952e-09	5264.06	-0.321716	0.0803161	-4.00563	6.18537e-05	0.00161408	N	N	N	Y	Y	Y	12.7359	12.7433	12.3998	12.4224	12.702	12.5142	12.457	12.6988	12.4615	12.4562	12.2711	11.881	12.4365	12.3018	12.2211	12.1377	11.786	12.2549	12.1274	12.1062	12.1014	12.1731	11.9909	11.9539	12.0876	11.9658	12.0965	12.2472	12.2044	11.9629	12.1213	12.206	12.3724	12.0833	12.3269	11.9504	12.1842	12.1481	11.978	12.14	12.6644	12.3518	12.3319	12.103	12.2164	11.9017	12.1359	12.164
myelination	oligodendrocyte differentiation	GO:0048709	ENSMUSG00000031342	Gpm6b	glycoprotein m6b [Source:MGI Symbol;Acc:MGI:107672]	35822.5	-0.435213	0.0488307	-8.91269	4.98092e-19	6.38838e-17	31003.7	0.0856634	0.0557823	1.53567	0.124618	0.895047	31860.9	0.129255	0.0491738	2.62855	0.00857507	0.242863	31219.6	0.138345	0.0650534	2.12664	0.0334501	0.429145	35924.5	-0.34797	0.0460542	-7.55567	4.16717e-14	3.08213e-12	36517.6	-0.301512	0.0388755	-7.75583	8.77657e-15	1.50584e-12	35790.9	-0.294099	0.0566383	-5.19257	2.07407e-07	1.33343e-05	N	N	N	Y	Y	Y	15.309	15.4003	15.2997	15.1314	15.2736	15.3096	15.3472	15.3456	15.4166	15.3331	14.8663	14.7026	15.0797	15.0074	14.8453	14.8311	14.7659	14.96	14.8527	14.9784	14.9237	15.1654	14.9492	15.0095	14.9256	14.7859	14.8471	15.0423	15.0645	15.0016	15.1013	14.9913	15.0429	14.883	15.0016	14.9063	15.1645	15.0139	14.7283	14.7691	15.1971	15.0384	15.0005	14.9102	15.0974	15.0425	15.1597	14.9234
myelination	ensheathment of neurons	GO:0007272	ENSMUSG00000031425	Plp1	proteolipid protein (myelin) 1 [Source:MGI Symbol;Acc:MGI:97623]	94879	-0.462025	0.078282	-5.90206	3.59e-09	1.18e-07	77510.3	-0.0481587	0.0710748	-0.677578	0.498039	0.997094	79252.2	-0.0096858	0.0795771	-0.121716	0.903124	0.996427	81232.2	0.120991	0.0912848	1.32543	0.185029	0.794836	91677.3	-0.50848	0.057751	-8.8047	1.31199e-18	1.92519e-16	92704.2	-0.467311	0.0685372	-6.81835	9.20895e-12	9.12651e-10	94205.7	-0.338315	0.080777	-4.18826	2.811e-05	0.000847995	N	N	N	Y	Y	Y	16.7919	16.8584	16.4763	16.4754	16.7269	16.6894	16.6836	16.94	16.7821	16.8473	16.3935	15.9639	16.3424	16.3882	16.5101	16.3725	15.9049	16.2789	16.1845	16.2121	16.2163	16.3475	16.1428	16.1196	16.1935	16.16	16.1936	16.3555	16.3974	16.0667	16.1023	16.2667	16.5903	16.29	16.3359	16.0576	16.2402	16.2645	16.0548	16.1998	16.8372	16.4277	16.2881	16.3039	16.4407	16.2132	16.3213	16.4283
myelination	myelin sheath	GO:0043209	ENSMUSG00000032517	Mobp	myelin-associated oligodendrocytic basic protein [Source:MGI Symbol;Acc:MGI:108511]	94734.7	-0.412318	0.100007	-4.12291	3.74e-05	0.000510487	78040.3	-0.0847765	0.0932079	-0.909542	0.363064	0.979052	81957.1	0.0295693	0.0883677	0.334617	0.737914	0.996427	86761	0.241578	0.121273	1.99202	0.0463684	0.494387	90604.8	-0.495376	0.068132	-7.27083	3.57276e-13	2.3342e-11	93742.9	-0.378128	0.0643071	-5.88003	4.1019e-09	2.4061e-07	97911.8	-0.168089	0.103035	-1.63137	0.102813	0.373733	N	N	N	Y	Y	N	16.9996	16.5914	16.3781	16.8399	16.7204	16.6856	16.6131	16.9447	16.5961	16.6479	16.6671	15.8973	16.2379	16.1181	16.44	16.4396	15.7989	16.5297	16.3454	16.2223	16.3511	16.1408	16.0617	16.1385	16.2496	16.3779	16.1814	16.1255	16.3532	16.1946	16.4297	16.3346	16.4124	16.3594	16.3002	16.4774	16.2262	16.2512	16.7767	16.6398	17.0549	16.4982	16.5829	16.1569	16.2897	16.0782	16.3831	16.4064
myelination	ensheathment of neurons	GO:0007272	ENSMUSG00000032854	Ugt8a	UDP galactosyltransferase 8A [Source:MGI Symbol;Acc:MGI:109522]	1932.23	-0.491124	0.159198	-3.08499	0.00203561	0.0152947	1584.37	-0.0014504	0.101191	-0.0143332	0.988564	0.998436	1556.06	-0.0775861	0.108442	-0.715463	0.474323	0.981426	1600.17	0.0648555	0.130883	0.495525	0.62023	0.98324	1890.61	-0.490985	0.150418	-3.26414	0.00109798	0.00891905	1850.96	-0.564204	0.154881	-3.64283	0.000269656	0.00366465	1884.85	-0.423568	0.15454	-2.74083	0.00612837	0.0580124	N	N	N	Y	Y	N	11.0084	11.2499	10.6935	10.3222	10.5774	11.103	11.2116	11.338	11.603	11.6212	10.6494	10.2382	10.4559	10.6519	10.9968	11.0233	10.5413	10.4569	10.5356	10.8286	10.4921	10.8209	10.5812	10.5194	10.6897	10.2336	10.4814	10.8907	10.604	10.2457	10.2975	10.5471	11.1092	10.4854	10.6361	10.2443	10.5951	10.685	9.81361	10.396	10.9537	10.5195	10.3935	10.7753	10.9532	10.9329	10.5757	11.0235
myelination	ensheathment of neurons	GO:0007272	ENSMUSG00000033579	Fa2h	fatty acid 2-hydroxylase [Source:MGI Symbol;Acc:MGI:2443327]	2552.82	-0.369578	0.094021	-3.9308	8.47e-05	0.00103414	2078.52	-0.172649	0.0846153	-2.0404	0.0413105	0.80793	2146.94	-0.0975352	0.0930962	-1.04768	0.294785	0.915065	2184.22	0.0163875	0.102332	0.160141	0.87277	0.996915	2383.08	-0.54064	0.075012	-7.20738	5.70402e-13	3.63996e-11	2433.97	-0.462686	0.08435	-5.48531	4.12745e-08	1.8484e-06	2461.11	-0.350373	0.093461	-3.74886	0.000177637	0.00387639	N	N	N	Y	Y	Y	11.4292	11.4321	11.256	11.1893	11.2564	11.4215	11.5772	11.6865	11.6776	11.7604	11.1387	10.8717	10.8688	10.9635	11.4477	11.498	10.9676	10.9873	11.1056	11.0371	10.8694	10.894	10.8262	10.7769	10.8679	10.8771	11.1449	11.0556	10.9324	10.7666	10.7026	11.1485	11.3718	11.0194	11.0208	10.9725	10.9464	11.2063	10.675	11.1676	11.422	11.0278	10.9897	11.2313	11.2985	11.0143	10.7529	11.2539
myelination	ensheathment of neurons	GO:0007272	ENSMUSG00000033953	Ppp3r1	protein phosphatase 3, regulatory subunit B, alpha isoform (calcineurin B, type I) [Source:MGI Symbol;Acc:MGI:107172]	27887.5	-0.342	0.0748601	-4.56852	4.91e-06	8.23e-05	24976.8	0.0744854	0.0794357	0.937683	0.348407	0.977975	25679.8	0.120026	0.066923	1.7935	0.0728938	0.628692	25702.5	0.184479	0.0823104	2.24126	0.0250091	0.370402	27901	-0.266095	0.0726495	-3.66273	0.000249541	0.00255405	28432.8	-0.217569	0.0595325	-3.65462	0.00025756	0.00352294	28373.6	-0.154829	0.0750377	-2.06335	0.0390798	0.206531	N	N	N	Y	N	N	14.8705	15.1878	15.1358	15.0105	14.9074	14.8448	14.8502	14.7534	14.8011	14.7578	14.4387	14.4175	14.8126	14.8503	14.453	14.3607	14.5614	14.7118	14.4976	14.5711	14.3099	14.8827	14.6166	14.6825	14.5772	14.6546	14.5454	14.8809	14.7064	14.7366	14.6222	14.7827	14.8233	14.615	14.6248	14.5913	14.9084	14.5903	14.6179	14.5758	14.9574	14.8801	14.7868	14.4853	14.8017	14.5596	15.0034	14.5645
myelination	ensheathment of neurons	GO:0007272	ENSMUSG00000034593	Myo5a	myosin VA [Source:MGI Symbol;Acc:MGI:105976]	15329.3	-0.26566	0.0713159	-3.72511	0.00019523	0.00213488	14551.3	0.151407	0.0736388	2.05608	0.0397744	0.80793	14422.8	0.0961958	0.0746953	1.28784	0.197801	0.844653	13511.6	-0.0162189	0.0912595	-0.177723	0.858941	0.996915	15716.2	-0.112917	0.0555314	-2.03338	0.042014	0.163411	15545.7	-0.165216	0.0581377	-2.84181	0.00448578	0.0350337	14657.6	-0.278978	0.0770849	-3.6191	0.000295634	0.00580526	N	N	N	N	N	Y	14.0159	14.009	14.0156	13.728	13.9845	14.0752	14.0919	14.1532	14.1178	14.0057	13.5522	13.781	13.9608	13.8747	13.6052	13.3621	13.9436	13.8262	13.8107	14.0201	13.8984	13.9332	13.9175	13.9469	13.9017	13.5973	13.8432	14.0225	13.8746	13.9005	13.9425	13.5945	13.7961	13.6985	14.0495	13.735	14.0125	13.9398	13.3124	13.4665	13.5064	13.7047	13.6875	13.9261	13.9669	13.8469	13.9259	13.6493
myelination	voltage-gated potassium channel activity	GO:0005249	ENSMUSG00000035355	Kcnh4	potassium voltage-gated channel, subfamily H (eag-related), member 4 [Source:MGI Symbol;Acc:MGI:2156184]	1498.97	-0.820585	0.0641202	-12.7976	1.69e-37	1.03e-34	1101.58	0.100679	0.0690815	1.45739	0.145008	0.904183	1218.23	0.330703	0.0785485	4.21018	2.55e-05	0.00404932	1125.47	0.189908	0.0734137	2.58682	0.0096865	0.234682	1502.91	-0.718604	0.0599317	-11.9904	3.9903e-33	2.10565e-30	1595.26	-0.485147	0.0706535	-6.86657	6.57631e-12	6.71126e-10	1499.04	-0.62772	0.0645375	-9.72643	2.32603e-22	2.12847e-19	N	Y	N	Y	Y	Y	10.8521	10.7521	10.8841	11.0414	10.8851	10.8202	10.9045	10.6552	10.9697	11.0083	9.80934	9.96881	9.98407	9.9375	9.96384	10.1937	10.2512	10.2344	10.1418	10.0258	10.0574	10.0373	10.362	10.2415	10.1755	10.2825	10.2086	9.94935	10.3115	10.4963	10.4222	10.4183	10.433	10.4825	9.9002	10.6816	10.417	10.292	10.1784	10.3634	9.91096	10.222	10.0701	10.3263	10.3991	10.3717	10.2458	10.0626
myelination	ensheathment of neurons	GO:0007272	ENSMUSG00000036560	Lgi4	leucine-rich repeat LGI family, member 4 [Source:MGI Symbol;Acc:MGI:2180197]	1588.57	-0.288004	0.0649381	-4.43506	9.2e-06	0.00014481	1379.53	-0.0769449	0.0635499	-1.21078	0.22598	0.940403	1453.88	0.0454205	0.0687138	0.66101	0.508606	0.988498	1409.6	0.0256773	0.0741023	0.346511	0.728959	0.99599	1520.48	-0.363541	0.055133	-6.59389	4.28452e-11	2.12215e-09	1584.06	-0.238071	0.06146	-3.87359	0.000107245	0.00169884	1538.63	-0.25941	0.0665015	-3.90081	9.58715e-05	0.00232292	N	N	N	Y	N	N	10.7219	10.4967	10.7424	10.7434	10.6322	10.7537	10.8552	10.9037	10.8516	10.8792	10.5855	10.3432	10.223	10.2799	10.5411	10.7016	10.522	10.4929	10.5194	10.4156	10.5707	10.3765	10.3497	10.1993	10.3283	10.4758	10.444	10.326	10.494	10.5337	10.3446	10.4965	10.7425	10.3087	10.501	10.5508	10.4625	10.7689	10.5169	10.5154	10.6902	10.4277	10.414	10.6135	10.5329	10.4083	10.0612	10.4684
myelination	ensheathment of neurons	GO:0007272	ENSMUSG00000037625	Cldn11	claudin 11 [Source:MGI Symbol;Acc:MGI:106925]	7861.24	-0.436212	0.062754	-6.95114	3.62e-12	2e-10	6461.59	-0.0616325	0.0657983	-0.936688	0.348919	0.977975	6788.75	0.0517066	0.0662174	0.78086	0.434885	0.972295	7063.6	0.218397	0.0896454	2.43624	0.014841	0.289857	7566.84	-0.496302	0.0523229	-9.48538	2.41496e-21	4.69975e-19	7826.21	-0.380096	0.0542877	-7.00151	2.53217e-12	2.82573e-10	8055.42	-0.21507	0.0795819	-2.7025	0.00688199	0.0629552	N	N	N	Y	Y	N	13.2154	13.1194	13.0489	13.1861	13.2637	12.9793	13.0619	13.2777	12.9944	13.1263	12.7416	12.4452	12.7408	12.7351	12.8342	12.8487	12.3758	12.732	12.7272	12.6066	12.6192	12.7127	12.4971	12.4016	12.619	12.7871	12.6592	12.6993	12.8453	12.5831	12.5694	12.75	12.9748	12.7292	12.8253	12.6835	12.6528	12.8652	12.6853	12.9429	13.4016	12.978	12.9008	12.8583	12.8912	12.5785	12.6699	12.777
myelination	oligodendrocyte differentiation	GO:0048709	ENSMUSG00000037855	Zfp365	zinc finger protein 365 [Source:MGI Symbol;Acc:MGI:2143676]	20017.7	-0.361338	0.0487603	-7.4105	1.25829e-13	8.5911e-12	17869.7	0.0877005	0.0541199	1.62049	0.105128	0.871156	18545.4	0.156813	0.0520475	3.01288	0.00258783	0.124365	17558	0.0747694	0.0707518	1.05678	0.29061	0.88419	20101	-0.272181	0.0488379	-5.57314	2.50185e-08	7.28778e-07	20637.8	-0.200035	0.0465655	-4.29578	1.74082e-05	0.000365079	19652.7	-0.283703	0.0651698	-4.35329	1.34112e-05	0.000467214	N	N	N	Y	N	Y	14.441	14.4575	14.4962	14.3645	14.288	14.436	14.5676	14.408	14.5787	14.4282	13.947	14.0945	14.1103	14.1487	13.9735	13.9427	14.2758	14.1301	14.1322	14.1521	14.0294	14.2793	14.2126	14.3129	14.2603	13.9702	14.153	14.1097	14.2521	14.3599	14.3106	14.2013	14.2567	14.0999	14.0432	14.2164	14.375	14.3561	13.7975	13.9387	14.0661	14.1326	14.1271	14.1778	14.3636	14.2679	14.3752	13.9966
myelination	ensheathment of neurons	GO:0007272	ENSMUSG00000037868	Egr2	early growth response 2 [Source:MGI Symbol;Acc:MGI:95296]	1098.31	-2.29554	0.4551	-5.04405	4.56e-07	9.78e-06	430.052	0.490779	0.312024	1.57289	0.115745	0.884027	371.202	0.0764492	0.303009	0.2523	0.800809	0.996427	447.234	0.595834	0.359983	1.65517	0.0978894	0.661139	1142.2	-1.80246	0.42319	-4.25922	2.05142e-05	0.00029242	1057.3	-2.21366	0.406111	-5.45088	5.01216e-08	2.20021e-06	1113.27	-1.69715	0.443298	-3.82846	0.00012895	0.00295734	N	N	N	Y	Y	Y	10.6191	10.1786	10.1588	7.41885	8.07598	11.1342	11.2791	11.2531	11.6311	11.5381	7.47693	8.37902	8.02026	8.98073	9.26629	8.89227	8.17158	6.57808	8.91353	9.24773	8.89379	8.96447	9.07393	9.54923	9.44307	8.43308	7.66873	8.66595	9.03107	8.76814	7.68837	8.41495	7.70865	9.39317	8.18871	8.89924	8.38586	8.28874	7.43945	8.23586	8.06226	8.25836	8.86676	8.86005	9.69272	10.0562	9.63477	9.36324
myelination	oligodendrocyte differentiation	GO:0048709	ENSMUSG00000040260	Daam2	dishevelled associated activator of morphogenesis 2 [Source:MGI Symbol;Acc:MGI:1923691]	7233.96	-0.305544	0.0794032	-3.84801	0.000119083	0.00138773	6481.74	0.0339742	0.0700988	0.484661	0.627917	0.997094	6617.83	0.0634782	0.0709604	0.894559	0.371023	0.956808	6573.26	0.108789	0.0678645	1.60303	0.108927	0.682924	7152.34	-0.270066	0.0679079	-3.97695	6.98051e-05	0.000862427	7251.89	-0.237679	0.0692871	-3.43034	0.000602818	0.00711766	7190.94	-0.193915	0.0660165	-2.93736	0.00331017	0.0367897	N	N	N	Y	N	N	13.1375	12.7454	12.7021	12.9042	13.2825	12.8035	12.9603	13.0135	12.9202	13.0048	12.741	12.4487	12.8479	12.5321	12.5314	12.6239	12.3723	12.8627	12.8142	12.8861	12.7454	12.6872	12.57	12.4833	12.7476	12.6527	12.6475	12.6547	12.7982	12.5554	12.8797	12.6752	12.492	12.6458	12.7861	12.9254	12.6937	12.7092	12.7065	12.873	12.7297	12.8399	12.7746	12.7224	12.8311	12.6027	12.6469	12.5696
myelination	oligodendrocyte development	GO:0014003	ENSMUSG00000046160	Olig1	oligodendrocyte transcription factor 1 [Source:MGI Symbol;Acc:MGI:1355334]	6155.25	0.281724	0.0794069	3.54786	0.000388375	0.0038303	6597.78	-0.0700013	0.0715715	-0.978061	0.328044	0.973921	7052.21	0.0900187	0.0761278	1.18247	0.23702	0.883679	7060.39	0.155665	0.0796511	1.95434	0.0506608	0.510912	5876.81	0.213158	0.0762334	2.79612	0.00517205	0.0324021	6331.61	0.376044	0.0795098	4.72954	2.25033e-06	6.18998e-05	6350.13	0.440251	0.0826579	5.32619	1.00297e-07	6.93537e-06	N	N	N	N	Y	Y	12.3319	12.4519	12.4334	12.7482	12.6994	12.1176	12.4877	12.4939	12.2207	12.3721	12.9058	12.6834	12.6074	12.592	12.8236	13.0111	12.5159	12.6563	12.6917	12.547	12.9048	12.5432	12.7301	12.4526	12.7448	12.7589	12.6229	12.5052	12.8171	12.4277	12.7874	12.8734	13.1436	12.7731	12.8889	12.7306	12.7559	12.958	12.8554	13.0811	13.2185	12.8624	12.8619	12.8293	12.667	12.7193	12.6184	12.7498
myelination	myelin sheath	GO:0043209	ENSMUSG00000049612	Omg	oligodendrocyte myelin glycoprotein [Source:MGI Symbol;Acc:MGI:106586]	4721.51	0.28528	0.0569147	5.01241	5.38e-07	1.14e-05	5037.76	-0.0872224	0.0436905	-1.99637	0.0458939	0.811482	5096.59	-0.076422	0.0435342	-1.75545	0.0791831	0.652583	4929.65	-0.103427	0.0489164	-2.11436	0.0344845	0.435097	4480.48	0.199511	0.0568881	3.50708	0.000453061	0.00425025	4558.16	0.213406	0.0551877	3.86692	0.000110218	0.00173992	4410.04	0.184715	0.0593089	3.11446	0.00184281	0.0239078	N	N	N	N	N	N	12.1553	12.3039	11.988	11.8237	11.8555	12.1538	12.106	11.9737	12.111	12.0901	12.3993	12.3018	12.1887	12.4279	12.4039	12.4258	12.3064	12.3659	12.2971	12.2876	12.3454	12.259	12.1903	12.3638	12.1873	12.111	12.1936	12.3298	12.1871	12.3728	12.249	12.433	12.3814	12.2835	12.2612	12.1783	12.2438	12.1706	12.1402	12.1989	12.3678	12.1257	12.3573	12.0917	12.1362	12.1148	12.3243	12.2808
myelination	regulation of oligodendrocyte differentiation	GO:0048713	ENSMUSG00000050121	Opalin	oligodendrocytic myelin paranodal and inner loop protein [Source:MGI Symbol;Acc:MGI:2657025]	1704.77	0.599711	0.107814	5.56248	2.66e-08	7.41e-07	1834.72	-0.36763	0.116624	-3.15227	0.00162008	0.445972	2001.76	-0.115807	0.180547	-0.641423	0.521248	0.992115	1984.82	-0.0726272	0.127483	-0.569699	0.568882	0.977701	1452.65	0.233898	0.0883114	2.64856	0.00808347	0.0461181	1624.51	0.488179	0.132093	3.69571	0.000219274	0.00307117	1615.73	0.529876	0.102544	5.1673	2.37503e-07	1.50229e-05	N	N	N	N	Y	Y	10.1092	10.7563	10.3384	10.5073	10.2793	10.3974	10.3572	10.4779	10.3151	10.5658	11.3514	11.075	10.4773	10.9168	11.4618	11.2122	10.6984	10.9775	10.7205	10.4337	10.7661	10.149	10.7085	10.6666	10.5691	10.6198	10.9608	10.7943	10.6984	10.4374	10.2574	10.8086	11.6563	11.4551	10.9139	10.7664	10.6373	10.8852	10.9229	11.0525	11.3746	11.015	10.885	10.9334	10.6909	10.7311	10.2362	11.0903
myelination	ensheathment of neurons	GO:0007272	ENSMUSG00000053198	Prx	periaxin [Source:MGI Symbol;Acc:MGI:108176]	42.2694	-0.462248	0.175322	-2.63657	0.00837478	0.0486791	36.1358	0.0828745	0.181161	0.457464	0.647338	0.997094	37.8829	0.18457	0.193754	0.952602	0.340792	0.943663	38.0154	0.241643	0.222844	1.08436	0.278204	0.879576	42.328	-0.378556	0.14508	-2.60929	0.00907295	0.0505301	43.7018	-0.270839	0.156977	-1.72534	0.0844669	0.302004	43.6693	-0.219052	0.187445	-1.16862	0.242556	0.598047	N	N	N	N	N	N	5.34319	5.07452	5.80749	5.61589	5.33056	5.92691	5.78907	5.55084	5.86818	5.47836	4.79886	5.47031	5.31331	4.03202	5.40721	5.11176	5.41297	4.62203	5.49207	5.40096	4.99493	4.87701	5.5368	5.36703	5.07309	5.18298	5.14886	5.23969	5.17309	5.09257	5.92791	4.80251	5.18508	5.67232	4.74125	5.45013	5.21109	5.55321	4.90983	4.3474	4.88593	5.48148	6.22115	5.53812	5.69091	5.47266	5.41054	4.72517
myelination	ensheathment of neurons	GO:0007272	ENSMUSG00000054252	Fgfr3	fibroblast growth factor receptor 3 [Source:MGI Symbol;Acc:MGI:95524]	5060.64	-0.278051	0.0702407	-3.95854	7.54e-05	0.000935528	4745.48	0.131232	0.0673844	1.94752	0.0514725	0.827026	4822.73	0.142738	0.0870178	1.64034	0.100935	0.713383	4516.27	0.0310489	0.0694951	0.446779	0.655035	0.989183	5154.36	-0.145576	0.0696937	-2.0888	0.0367259	0.148069	5209.48	-0.131193	0.0872065	-1.5044	0.132479	0.402791	4910.69	-0.243991	0.0717389	-3.40109	0.000671166	0.0110597	N	N	N	N	N	N	12.4765	12.2035	12.4103	12.4678	12.7526	12.3778	12.3617	12.5981	12.3021	12.2672	12.1029	12.2292	12.3778	12.0093	12.0131	12.1067	12.0249	12.0981	12.3503	12.2806	12.5992	12.25	12.2972	12.1372	12.2562	12.3298	12.1571	12.12	12.504	12.2821	12.507	12.2798	12.0485	11.744	12.569	12.1895	12.4576	12.2467	11.9658	12.0505	12.175	12.3395	12.0952	12.3828	12.327	12.1061	12.083	11.9562
myelination	ensheathment of neurons	GO:0007272	ENSMUSG00000055254	Ntrk2	neurotrophic tyrosine kinase, receptor, type 2 [Source:MGI Symbol;Acc:MGI:97384]	23622.7	-0.283358	0.0566783	-4.9994	5.75e-07	1.21e-05	21822.2	0.0955829	0.0624118	1.53149	0.125649	0.895047	22235	0.115897	0.0615596	1.88269	0.059743	0.589408	21183.3	0.0497711	0.0688121	0.72329	0.469502	0.952079	23796.7	-0.186506	0.0514336	-3.62615	0.00028768	0.00288837	24098.9	-0.163129	0.0512939	-3.18028	0.00147133	0.0146397	23055.4	-0.230618	0.0585273	-3.94034	8.13663e-05	0.00202876	N	N	N	N	N	N	14.7734	14.6614	14.6632	14.4904	14.7709	14.5431	14.589	14.7097	14.7039	14.6202	14.3129	14.3948	14.5505	14.3633	14.174	14.1258	14.5227	14.3814	14.4642	14.5472	14.5853	14.5104	14.4398	14.3918	14.5177	14.1661	14.4162	14.5276	14.409	14.4576	14.5874	14.315	14.4104	14.4083	14.5413	14.4075	14.6386	14.7171	14.1718	14.2409	14.1818	14.3203	14.4389	14.5535	14.5372	14.5167	14.5476	14.3588
myelination	ensheathment of neurons	GO:0007272	ENSMUSG00000059146	Ntrk3	neurotrophic tyrosine kinase, receptor, type 3 [Source:MGI Symbol;Acc:MGI:97385]	5158.2	-0.491228	0.0818627	-6.00064	1.97e-09	6.81e-08	4520.62	0.185645	0.0936807	1.98168	0.0475155	0.819969	4455.16	0.114387	0.0801624	1.42694	0.153597	0.796109	4287.07	0.0751517	0.112156	0.670067	0.502815	0.965435	5319.83	-0.304311	0.0777099	-3.91599	9.00343e-05	0.00107365	5224.65	-0.372556	0.0622644	-5.98345	2.18455e-09	1.34765e-07	5046.96	-0.413131	0.0982603	-4.20446	2.6171e-05	0.000804533	N	N	N	Y	Y	Y	12.5612	12.7319	12.6282	12.3908	12.6089	12.4806	12.4688	12.2697	12.7089	12.5356	11.7507	12.1355	12.3474	12.0612	11.7799	11.7416	12.2599	12.1913	12.0718	12.3223	11.9999	12.2989	12.3447	12.176	12.1997	11.809	12.2699	12.5468	12.0996	12.1088	12.2506	11.9995	12.0535	12.1836	12.1238	12.1432	12.4872	12.2335	11.7308	11.7552	11.6689	12.114	11.9997	12.3203	12.4396	12.3467	12.4212	11.9379
myelination	neuron development	GO:0048666	ENSMUSG00000061911	Myt1l	myelin transcription factor 1-like [Source:MGI Symbol;Acc:MGI:1100511]	10877.1	-0.424576	0.0820201	-5.17649	2.26e-07	5.15e-06	9756.99	0.173081	0.0876296	1.97515	0.0482514	0.821586	9957.8	0.193525	0.0793646	2.43843	0.0147514	0.321299	9132.31	0.0272426	0.122246	0.222852	0.823651	0.996915	11191.6	-0.250224	0.0549105	-4.55694	5.19035e-06	8.82423e-05	11318.7	-0.226684	0.043618	-5.19702	2.02511e-07	7.5432e-06	10508.4	-0.394425	0.101694	-3.87856	0.000105078	0.00249965	N	N	N	N	N	Y	13.5663	13.6416	13.6497	13.3859	13.5021	13.6991	13.6039	13.5679	13.726	13.5742	12.8034	13.1457	13.5121	13.2245	12.9199	12.8162	13.4189	13.2539	13.2601	13.3786	13.2392	13.3603	13.4449	13.3824	13.2753	13.0224	13.3966	13.4754	13.3529	13.4469	13.3742	13.2967	13.293	13.3387	13.2362	13.378	13.5129	13.4489	12.6615	12.8446	12.7437	13.1603	13.0838	13.3835	13.5927	13.4376	13.484	12.9687
myelination	negative regulation of glial cell proliferation	GO:0060253	ENSMUSG00000063632	Sox11	SRY (sex determining region Y)-box 11 [Source:MGI Symbol;Acc:MGI:98359]	463.395	0.762673	0.105492	7.22969	4.84e-13	3.04e-11	604.774	0.0768931	0.105964	0.725654	0.468051	0.996281	568.434	-0.122614	0.0955731	-1.28294	0.199514	0.847044	575.278	-0.0221747	0.0977279	-0.226903	0.820499	0.996915	468.748	0.84028	0.0862578	9.74149	2.00594e-22	4.51173e-20	440.437	0.644062	0.0745143	8.64347	5.45315e-18	1.57579e-15	449.264	0.742643	0.0759855	9.77348	1.46333e-22	1.38522e-19	N	N	N	Y	Y	Y	8.57514	8.54977	8.34939	8.37871	8.47671	8.81333	8.25818	8.39438	8.13883	8.39397	8.88633	9.2161	9.57236	9.50871	9.20537	9.34244	9.09	8.63281	9.18797	9.1261	9.06341	9.60602	9.06036	9.30563	9.15781	9.32516	9.26841	9.48972	9.17058	9.25356	8.93864	9.27699	8.93663	9.05699	8.99262	9.19133	9.07658	8.96193	8.94147	9.19588	9.01026	9.19539	9.25357	8.9512	9.15558	9.25341	9.25662	9.30209
myelination	cell adhesion	GO:0007155	ENSMUSG00000070305	Mpzl3	myelin protein zero-like 3 [Source:MGI Symbol;Acc:MGI:2442647]	205.392	-0.350417	0.0780926	-4.4872	7.22e-06	0.0001168	185.605	0.10546	0.0887154	1.18874	0.234541	0.942173	187.802	0.108636	0.0780063	1.39266	0.163722	0.80842	178.04	0.0303464	0.0834066	0.363837	0.71598	0.995619	207.451	-0.24362	0.0792423	-3.07437	0.00210944	0.0154685	208.575	-0.237546	0.069144	-3.43552	0.000591407	0.00701612	198.848	-0.317157	0.0746594	-4.24805	2.15641e-05	0.000683578	N	N	N	N	N	Y	7.59641	7.73057	7.76442	7.91305	7.77448	7.80506	7.94107	7.84034	8.05077	7.90157	7.49188	7.45664	7.73364	7.63106	7.28168	7.26609	7.61607	7.50173	7.34497	7.55443	7.3328	7.90558	7.56782	7.71825	7.30872	7.63866	7.5771	7.60115	7.61788	7.47724	7.46173	7.45962	7.77754	7.80618	7.63937	7.53926	7.57608	7.63046	7.32195	7.53251	7.29736	7.61578	7.51661	7.37211	7.4221	7.514	7.79301	7.44033
myelination	phospholipid biosynthetic process	GO:0008654	ENSMUSG00000075703	Selenoi	selenoprotein I [Source:MGI Symbol;Acc:MGI:107898]	3364.79	-0.295218	0.0591066	-4.99467	5.89e-07	1.23e-05	3105.9	0.105966	0.059838	1.77088	0.0765803	0.851161	3081.16	0.0548907	0.0537422	1.02137	0.307079	0.923458	3044.53	0.0863242	0.0719052	1.20053	0.229935	0.841064	3400.08	-0.187851	0.0560995	-3.34854	0.000812394	0.00691442	3364.26	-0.235976	0.0498083	-4.73768	2.16183e-06	5.99459e-05	3321.44	-0.205978	0.0675287	-3.05023	0.00228664	0.0280738	N	N	N	N	N	N	11.8231	11.9999	11.8181	11.6966	11.6192	11.9167	11.9649	11.8436	11.9431	11.8158	11.3768	11.3141	11.6563	11.6502	11.57	11.4795	11.6967	11.5799	11.6125	11.6431	11.4457	11.8409	11.6215	11.7246	11.6696	11.5126	11.6279	11.7501	11.6729	11.6738	11.6171	11.5783	11.5349	11.5568	11.5327	11.5533	11.8325	11.5689	11.3328	11.4698	11.4232	11.6032	11.5872	11.5479	11.8061	11.7654	11.882	11.6094
myelination	ensheathment of neurons	GO:0007272	ENSMUSG00000090125	Pou3f1	POU domain, class 3, transcription factor 1 [Source:MGI Symbol;Acc:MGI:101896]	2068.64	-0.681311	0.0873115	-7.80322	6.03e-15	4.86e-13	1621.62	0.1048	0.0546619	1.91724	0.0552073	0.830353	1758.69	0.285709	0.0637797	4.47963	7.48e-06	0.00149905	1793.36	0.392129	0.059516	6.58863	4.44e-11	3.93e-08	2079.83	-0.574983	0.0807581	-7.11982	1.08066e-12	6.69376e-11	2188.71	-0.391087	0.0839621	-4.6579	3.19454e-06	8.41618e-05	2210.29	-0.286339	0.0821839	-3.48412	0.00049375	0.00866598	N	Y	Y	Y	Y	Y	11.1535	11.561	11.5821	11.533	11.0343	11.1924	11.3414	10.8164	11.3375	11.2423	10.6088	10.5578	10.5965	10.6801	10.5727	10.8406	10.5034	10.3854	10.7531	10.5627	10.7191	10.7645	10.7377	10.7164	10.716	10.6349	10.7876	10.7788	10.7639	10.984	10.9353	11.046	10.9615	10.9405	10.5603	11.0239	10.9307	10.8759	10.9127	11.1313	10.8805	10.8646	11.0829	11.078	11.0258	10.8911	11.0537	10.8531
phospholipid	phospholipid metabolic process	GO:0006644	ENSMUSG00000019139	Isyna1	myo-inositol 1-phosphate synthase A1 [Source:MGI Symbol;Acc:MGI:1919030]	1743.55	-0.323663	0.0936922	-3.45453	0.000551252	0.00512367	1545.23	0.0236331	0.0927891	0.254697	0.798957	0.997094	1584.52	0.0653668	0.0884005	0.739439	0.45964	0.979252	1601.82	0.156672	0.089652	1.74756	0.0805409	0.618532	1718.47	-0.298614	0.0588239	-5.07641	3.84643e-07	8.62304e-06	1747.86	-0.253572	0.0553857	-4.57829	4.68794e-06	0.000116044	1759.26	-0.163977	0.0549728	-2.98287	0.00285557	0.0330207	N	N	N	Y	N	N	10.6448	10.8	11.0108	11.03	10.8578	10.856	11.044	10.7724	10.9975	11.0475	10.5439	10.3817	10.2088	10.3656	10.8162	11.1356	10.5977	10.476	10.5524	10.4701	10.5589	10.6027	10.6971	10.5173	10.6107	10.7722	10.7053	10.4823	10.6021	10.61	10.5182	10.8008	10.6949	10.6988	10.5614	10.8111	10.6363	10.6407	10.7509	10.8739	10.7299	10.734	10.5967	10.7159	10.7115	10.7692	10.6088	10.6638
phospholipid	phospholipid metabolic process	GO:0006644	ENSMUSG00000020027	Socs2	suppressor of cytokine signaling 2 [Source:MGI Symbol;Acc:MGI:1201787]	372.615	-0.295154	0.0947474	-3.11516	0.00183843	0.0140791	339.497	0.0701887	0.0776622	0.90377	0.366118	0.979052	350.97	0.128102	0.0855317	1.49771	0.134209	0.769422	336.938	0.0849305	0.0788318	1.07736	0.281318	0.880873	372.311	-0.224059	0.080757	-2.77449	0.00552888	0.034208	381.637	-0.162643	0.0867494	-1.87486	0.0608115	0.24027	367.593	-0.207745	0.0816643	-2.54389	0.0109626	0.0878418	N	N	N	N	N	N	8.43263	8.88188	8.7897	8.28047	8.57401	8.83785	8.57334	8.61741	8.59826	9.00192	8.1399	8.62504	8.68937	8.42838	8.36244	8.22365	8.15663	8.42938	8.24805	8.46924	8.53925	8.33644	8.32612	8.38996	8.43177	8.5615	8.35142	8.54144	8.39977	8.54836	8.21937	8.79903	8.70472	8.56849	8.5947	8.38504	8.38586	8.45239	8.41096	8.26342	8.4564	8.26348	8.39593	8.54594	8.65808	8.43871	8.41482	8.46574
phospholipid	lipid metabolic process	GO:0006629	ENSMUSG00000020484	Xbp1	X-box binding protein 1 [Source:MGI Symbol;Acc:MGI:98970]	4140.3	-0.35966	0.0906361	-3.96818	7.24e-05	0.00090483	3516.82	-0.0573604	0.0818411	-0.700875	0.483381	0.997064	3500.27	-0.0935955	0.0696021	-1.34472	0.178715	0.824193	3659.01	0.0927571	0.0785859	1.18033	0.23787	0.844043	3987.71	-0.415472	0.0897498	-4.62922	3.67038e-06	6.51563e-05	3951.88	-0.44878	0.0787846	-5.69629	1.22441e-08	6.4024e-07	4087.88	-0.264248	0.0860004	-3.07264	0.00212174	0.0266206	N	N	N	Y	Y	Y	12.1901	12.1491	12.0427	11.9162	11.6938	12.2087	12.3428	12.1418	12.4567	12.4392	11.7723	11.6023	11.4996	11.9024	11.9058	12.0887	11.9789	11.7779	11.7146	11.852	11.4934	12.0876	11.6038	11.8659	11.8185	11.711	11.5962	11.6377	11.6791	11.9429	11.8572	11.7942	11.6552	11.7155	11.5486	11.575	11.7828	11.6829	11.8352	11.9757	11.9224	11.7959	11.843	11.4994	11.8223	11.963	12.1323	11.9333
phospholipid	fatty acid metabolic process	GO:0006631	ENSMUSG00000021367	Edn1	endothelin 1 [Source:MGI Symbol;Acc:MGI:95283]	192.396	-0.429985	0.143658	-2.99311	0.0027615	0.0196921	162.585	0.0106088	0.142067	0.0746746	0.940474	0.997094	161.923	-0.0262012	0.162623	-0.161116	0.872002	0.996427	179.492	0.306752	0.149712	2.04894	0.0404675	0.466038	189.124	-0.417319	0.122526	-3.40596	0.000659309	0.00580599	187.369	-0.452601	0.144654	-3.12885	0.00175495	0.016845	203.148	-0.120375	0.131618	-0.914573	0.360416	0.715566	N	N	N	Y	Y	N	7.64485	7.89432	7.49262	8.19572	8.16196	7.90128	7.65623	7.80045	7.32553	7.41981	7.93637	7.28155	6.89827	7.19249	7.66355	7.12335	6.8936	7.67166	7.03723	7.23746	6.97476	7.49054	7.31702	7.13691	7.7336	7.25337	7.66131	7.18871	7.07998	7.11247	7.32943	6.62563	8.14509	7.17482	7.3371	7.15274	7.54173	7.2844	7.72382	7.72987	7.73393	7.97568	7.42469	7.61448	7.62449	7.07982	8.00121	7.02773
phospholipid	phospholipid dephosphorylation	GO:0046839	ENSMUSG00000021759	Plpp1	phospholipid phosphatase 1 [Source:MGI Symbol;Acc:MGI:108412]	640.628	0.409285	0.0556534	7.35417	1.92e-13	1.28e-11	723.514	-0.0389284	0.0487435	-0.798639	0.4245	0.990233	708.453	-0.120622	0.0516292	-2.3363	0.0194754	0.370692	697.762	-0.0982407	0.0455523	-2.15666	0.0310325	0.413791	618.699	0.372395	0.0545486	6.82686	8.67941e-12	4.82036e-10	608.926	0.293352	0.0565388	5.18852	2.11978e-07	7.8426e-06	600.589	0.314591	0.051041	6.16351	7.11519e-10	8.10482e-08	N	N	N	Y	Y	Y	8.91128	9.16199	9.27462	9.26831	8.94006	9.16086	9.15312	9.01899	9.06832	9.15079	9.54661	9.63418	9.37813	9.57937	9.52084	9.42435	9.61789	9.5076	9.48469	9.41013	9.34661	9.44017	9.45825	9.53901	9.60673	9.57922	9.458	9.46851	9.34524	9.47532	9.28388	9.32124	9.60925	9.42126	9.26481	9.52086	9.38344	9.44269	9.33717	9.42676	9.4319	9.50114	9.46447	9.29533	9.40241	9.37282	9.38454	9.3767
phospholipid	phospholipid biosynthetic process	GO:0008654	ENSMUSG00000022617	Chkb	choline kinase beta [Source:MGI Symbol;Acc:MGI:1328313]	841.083	0.314265	0.0809088	3.88419	0.000102671	0.0012215	931.797	-0.0032718	0.0620492	-0.0527286	0.957948	0.997094	909.438	-0.0969363	0.0655021	-1.4799	0.138901	0.775019	912.411	-0.0216717	0.0748296	-0.289613	0.772112	0.996915	822.408	0.31229	0.0805756	3.87574	0.000106299	0.00124255	806.056	0.221617	0.0817331	2.71148	0.00669842	0.0477623	810.463	0.295318	0.0889202	3.32116	0.000896456	0.0138023	N	N	N	Y	N	Y	9.48678	9.57316	9.51661	9.84757	9.99296	9.36024	9.43932	9.48735	9.34623	9.39614	10.0681	10.0313	9.76694	9.8424	9.8372	9.88378	9.68541	9.87602	9.81841	9.86173	10.0259	9.68024	9.93508	9.73268	9.7336	10.0353	9.84603	9.86418	9.61604	9.60389	10.0192	9.80077	9.70668	9.95772	9.83449	9.89405	9.71166	9.60632	10.1268	9.8316	9.84941	9.97724	9.87024	9.85219	9.60548	9.5621	9.55349	9.89776
phospholipid	phospholipid metabolic process	GO:0006644	ENSMUSG00000023068	Nus1	NUS1 dehydrodolichyl diphosphate synthase subunit [Source:MGI Symbol;Acc:MGI:1196365]	4138.84	-0.372771	0.066733	-5.58601	2.32349e-08	6.56098e-07	3687.42	0.0948992	0.0760332	1.24813	0.211984	0.936562	3771.51	0.125519	0.0677416	1.85291	0.0638951	0.600775	3750.19	0.172671	0.0793062	2.17727	0.0294607	0.403213	4164.53	-0.276589	0.0592698	-4.66661	3.06205e-06	5.5681e-05	4222.81	-0.242908	0.0496643	-4.891	1.00324e-06	3.10146e-05	4189.85	-0.197386	0.0630499	-3.13062	0.00174436	0.022978	N	N	N	Y	N	N	12.2049	12.3833	12.2482	12.2098	12.2374	12.0675	12.1296	12.1054	12.0991	12.08	11.6527	11.5859	12.0231	12.0848	11.6665	11.6534	11.9303	11.8516	11.7217	11.8537	11.6771	12.1531	11.8015	11.9349	11.8717	11.8235	11.7834	12.0921	12.0021	12.0561	12.0132	11.8193	12.0009	11.8333	11.9351	11.8316	12.09	11.7681	11.7435	11.8096	12.1247	12.0487	12.014	11.7552	12.0347	11.8453	12.2246	11.8313
phospholipid	phospholipid metabolic process	GO:0006644	ENSMUSG00000024892	Pcx	pyruvate carboxylase [Source:MGI Symbol;Acc:MGI:97520]	4429.9	-0.287263	0.0475324	-6.04352	1.50791e-09	5.2993e-08	4017.1	0.0478404	0.0533016	0.897541	0.36943	0.980492	4197.86	0.13755	0.0449922	3.0572	0.00223412	0.112634	4026.93	0.0903912	0.0562409	1.60722	0.108007	0.680407	4398.23	-0.238004	0.0478798	-4.97087	6.66546e-07	1.42003e-05	4550.98	-0.145316	0.0392127	-3.70584	0.000210691	0.00297986	4380.2	-0.193891	0.051078	-3.79598	0.000147064	0.00330106	N	N	N	N	N	N	12.2292	12.0591	12.335	12.2493	12.1973	12.1794	12.3581	12.3057	12.241	12.2444	11.9449	11.9712	11.8225	11.7479	11.97	12.0337	11.9846	11.9957	12.0917	11.9268	12.1311	11.8172	12.096	11.97	12.013	12.0551	12.0803	11.8363	12.1276	11.9769	12.1204	12.0022	12.1404	12.0325	12.2291	12.1027	12.08	12.1608	11.9131	12.0885	11.9823	12.0554	11.93	12.2301	12.1611	12.0201	11.8735	11.8756
phospholipid	phospholipid metabolic process	GO:0006644	ENSMUSG00000024960	Plcb3	phospholipase C, beta 3 [Source:MGI Symbol;Acc:MGI:104778]	936.82	-0.273749	0.0554572	-4.93622	7.97e-07	1.61e-05	836.334	-0.0121979	0.0572339	-0.213123	0.831231	0.997094	865.692	0.0560639	0.0464525	1.20691	0.227468	0.875052	829.746	0.00516033	0.0513528	0.100488	0.919957	0.998701	913.516	-0.284624	0.0611301	-4.65603	3.22362e-06	5.81948e-05	937.669	-0.213106	0.0517478	-4.11818	3.81884e-05	0.000708823	901.819	-0.265541	0.0563046	-4.71616	2.40342e-06	0.0001124	N	N	N	Y	N	Y	9.99508	9.74952	10.0359	9.91305	9.84301	9.99269	10.1839	10.0334	10.1149	10.0371	9.75771	9.71106	9.52963	9.645	9.75613	9.82112	9.80049	9.71457	9.73379	9.77351	9.92041	9.64042	9.63894	9.53901	9.82279	9.61785	9.7653	9.54752	9.73957	9.77907	9.87305	9.69265	9.88205	9.77386	9.80342	9.71434	9.65252	9.90795	9.70046	9.75275	9.70356	9.6416	9.6197	9.84903	9.62826	9.86338	9.55932	9.64164
phospholipid	glycerolipid metabolic process	GO:0046486	ENSMUSG00000024998	Plce1	phospholipase C, epsilon 1 [Source:MGI Symbol;Acc:MGI:1921305]	1075.26	-0.344719	0.0736543	-4.68023	2.87e-06	5.12e-05	991.734	0.159822	0.0806058	1.98276	0.0473939	0.819969	1005.48	0.163354	0.078749	2.07436	0.038046	0.49241	931.274	0.0221764	0.0950475	0.233319	0.815514	0.996915	1103.56	-0.183542	0.0657714	-2.79061	0.00526093	0.0328464	1111.65	-0.177191	0.0644052	-2.75119	0.00593786	0.0435263	1039.06	-0.319458	0.0819648	-3.89751	9.71883e-05	0.00234654	N	N	N	N	N	Y	10.34	10.04	10.1998	9.97419	10.3024	10.3289	10.1763	10.3164	10.2649	10.2453	9.85342	9.81251	9.94009	9.83786	9.58778	9.61495	10.1441	9.87904	10.1359	10.2436	10.1185	10.066	10.0927	10.0227	9.96908	9.64242	9.99213	10.0641	10.0866	9.94917	10.1747	9.92703	9.76251	9.98621	10.2562	9.94261	10.0478	10.2746	9.52928	9.62397	9.55042	9.83301	9.96792	10.2204	10.0763	10.0237	9.9341	9.8098
phospholipid	phospholipid metabolic process	GO:0006644	ENSMUSG00000025477	Inpp5a	inositol polyphosphate-5-phosphatase A [Source:MGI Symbol;Acc:MGI:2686961]	3193.06	-0.286917	0.037119	-7.72967	1.07825e-14	8.47985e-13	2854.39	0.00547834	0.0314999	0.173916	0.861932	0.997094	2964.37	0.082101	0.0356543	2.3027	0.021296	0.383899	2904.41	0.0915952	0.0414684	2.2088	0.0271888	0.386171	3130.73	-0.280002	0.035044	-7.99003	1.34911e-15	1.23398e-13	3221.67	-0.200312	0.0372782	-5.37344	7.72478e-08	3.1985e-06	3157.79	-0.192475	0.0429582	-4.48052	7.44598e-06	0.000283899	N	N	N	Y	N	N	11.7467	11.7461	11.7789	11.904	11.6045	11.7498	11.7861	11.8143	11.8242	11.7198	11.4326	11.3808	11.5031	11.5192	11.5008	11.5574	11.4609	11.4993	11.4852	11.3977	11.4425	11.5329	11.4567	11.522	11.508	11.5167	11.4986	11.4545	11.5124	11.6244	11.5303	11.6667	11.6373	11.5783	11.6283	11.4642	11.5992	11.4611	11.459	11.6173	11.5309	11.5071	11.465	11.4867	11.5823	11.451	11.7385	11.6005
phospholipid	phospholipid metabolic process	GO:0006644	ENSMUSG00000026698	Pigc	phosphatidylinositol glycan anchor biosynthesis, class C [Source:MGI Symbol;Acc:MGI:1914542]	556.946	-0.360748	0.0591526	-6.0986	1.07e-09	3.9e-08	481.489	-0.0042578	0.0582861	-0.07305	0.941766	0.997094	487.631	0.00736743	0.0630145	0.116916	0.906926	0.996427	501.264	0.143143	0.0614983	2.32759	0.0199338	0.335328	544.57	-0.363671	0.0582508	-6.24319	4.28735e-10	1.72247e-08	547.654	-0.349026	0.0624149	-5.59202	2.24438e-08	1.08092e-06	558.673	-0.214791	0.0605786	-3.54566	0.000391626	0.00716251	N	N	N	Y	Y	N	9.41877	9.471	9.2462	9.31869	9.38264	9.13251	9.20661	9.27815	9.14829	9.16613	8.99	8.71681	8.82576	8.94174	8.86372	8.98729	8.89059	9.01434	9.02202	8.90519	8.90716	9.05333	8.80765	8.92711	8.8434	8.97256	8.71245	9.02396	9.00317	9.10256	9.15184	8.8867	8.70078	8.83928	8.79752	8.92236	9.01844	8.83714	9.16508	9.18871	9.15197	9.10692	8.89786	8.88184	8.93884	8.86338	9.0977	9.01057
phospholipid	phospholipid biosynthetic process	GO:0008654	ENSMUSG00000026922	Agpat2	1-acylglycerol-3-phosphate O-acyltransferase 2 (lysophosphatidic acid acyltransferase, beta) [Source:MGI Symbol;Acc:MGI:1914762]	72.9938	0.379523	0.122087	3.10864	0.00187954	0.0143379	74.3052	-0.325002	0.12894	-2.52057	0.0117165	0.699825	75.5443	-0.28389	0.129051	-2.19983	0.0278188	0.435764	73.6848	-0.293756	0.131575	-2.23262	0.0255738	0.373489	63.6677	0.056349	0.120599	0.467241	0.640328	0.87179	65.2648	0.100652	0.120603	0.834579	0.403955	0.741764	63.6903	0.0879449	0.123291	0.713313	0.475652	0.804485	N	N	N	N	N	N	6.02545	5.83748	5.96796	5.96819	5.97101	6.06256	5.64889	6.10338	5.8909	6.39397	6.5644	6.21813	6.0332	6.3875	6.82225	6.36702	6.30864	6.04426	6.46232	6.09003	6.34857	5.81811	6.22269	5.86298	6.30872	5.98444	5.91938	5.68447	5.86115	6.11247	6.14722	6.18953	6.39454	6.30975	5.77367	6.2855	5.45209	6.19476	6.06416	6.36448	6.45153	5.73864	6.30604	5.9453	5.87995	5.77432	5.66208	6.15813
phospholipid	phospholipid biosynthetic process	GO:0008654	ENSMUSG00000027134	Lpcat4	lysophosphatidylcholine acyltransferase 4 [Source:MGI Symbol;Acc:MGI:2138993]	4805.48	-0.524557	0.0637434	-8.2292	1.88e-16	1.83e-14	3903.63	0.0128417	0.0624499	0.205632	0.837078	0.997094	4104.99	0.122345	0.0645456	1.89547	0.0580297	0.585544	3997.38	0.114761	0.0561585	2.04351	0.0410016	0.468651	4720	-0.510255	0.0603136	-8.46003	2.6731e-17	3.27454e-15	4873.69	-0.397642	0.0620424	-6.4092	1.46281e-10	1.17419e-08	4753.06	-0.406984	0.0542945	-7.49586	6.58661e-14	1.7664e-11	N	N	N	Y	Y	Y	12.4045	12.3596	12.6156	12.606	12.1944	12.4608	12.5582	12.2962	12.4836	12.5175	11.812	11.9915	11.789	11.7893	11.9652	12.2284	11.9163	11.9353	11.8983	11.7199	11.9601	11.8335	11.9682	11.9866	12.0883	12.0604	11.991	11.7819	11.9617	12.0794	11.9975	12.2965	12.1287	12.2118	11.8592	12.1557	11.9439	11.898	11.9703	12.1353	12.0377	11.9858	11.8385	12.0729	12.103	12.059	12.0231	11.9307
phospholipid	phospholipid metabolic process	GO:0006644	ENSMUSG00000027296	Itpka	inositol 1,4,5-trisphosphate 3-kinase A [Source:MGI Symbol;Acc:MGI:1333822]	6317.29	-0.508976	0.0834546	-6.09883	1.06847e-09	3.90032e-08	5179.09	0.0204311	0.0724945	0.28183	0.778074	0.997094	5462.45	0.137063	0.0640884	2.13866	0.032463	0.461583	5271.34	0.105376	0.0682751	1.54341	0.122732	0.708969	6218.3	-0.487087	0.0849196	-5.73586	9.70208e-09	3.05304e-07	6439.36	-0.367282	0.0774695	-4.74099	2.12678e-06	5.92736e-05	6234.67	-0.400631	0.0809148	-4.95128	7.37282e-07	4.02383e-05	N	N	N	Y	Y	Y	12.7115	12.7948	13.0849	13.3256	12.7432	12.7667	12.7893	12.6222	12.7458	12.7067	12.2968	12.644	12.1043	12.2105	12.3096	12.2791	12.4056	12.3085	12.3931	12.0401	12.2141	12.2482	12.4122	12.4572	12.3274	12.5926	12.4973	12.2722	12.4564	12.6461	12.4564	12.4757	12.5642	12.5674	12.1363	12.5078	12.4492	12.4733	12.6535	12.5202	12.4257	12.4464	12.3275	12.476	12.4549	12.3376	12.2835	12.1433
phospholipid	phospholipid metabolic process	GO:0006644	ENSMUSG00000027346	Gpcpd1	glycerophosphocholine phosphodiesterase 1 [Source:MGI Symbol;Acc:MGI:104898]	2488.21	-0.396904	0.0927508	-4.27925	1.88e-05	0.000276573	2230.93	0.140092	0.0893851	1.56729	0.117047	0.884027	2330.3	0.222236	0.0837484	2.65361	0.00796349	0.23176	2292.78	0.241509	0.0885238	2.72818	0.00636857	0.186605	2536.68	-0.255524	0.0780685	-3.27307	0.00106387	0.00867595	2616.63	-0.170512	0.0723972	-2.35523	0.0185112	0.103119	2573.46	-0.152444	0.0770386	-1.9788	0.0478384	0.235732	N	N	N	N	N	N	11.6069	11.7039	11.4783	11.577	11.6969	11.2635	11.2509	11.3392	11.2697	11.2549	11.0455	11.0039	11.3265	11.1176	10.7171	10.6303	11.0291	11.3635	11.1318	11.0276	11.1191	11.2353	11.2888	11.0703	11.1217	11.0495	11.2156	11.5277	11.2108	11.2344	11.3986	11.1196	11.3768	11.383	11.4833	11.2092	11.3559	11.0419	11.3044	11.0379	11.1262	11.5195	11.2989	11.2977	11.333	11.1712	11.4549	11.1043
phospholipid	phospholipid metabolic process	GO:0006644	ENSMUSG00000027636	Sla2	Src-like-adaptor 2 [Source:MGI Symbol;Acc:MGI:1925049]	7.84789	-1.04723	0.384373	-2.7245	0.00643982	0.0394363	4.04408	-0.71293	0.566438	-1.25862	0.208168	0.934508	5.8449	0.384037	0.492241	0.780181	0.435284	0.972295	4.63152	-0.206923	0.47624	-0.434493	0.66393	0.990147	6.76101	-1.75623	0.450401	-3.89925	9.649e-05	0.00114075	8.33399	-0.650871	0.404294	-1.6099	0.107421	0.351989	7.13448	-1.25373	0.384341	-3.26204	0.00110615	0.0162101	N	N	N	Y	N	Y	2.50189	3.61509	3.30499	2.86865	3.24309	2.94708	4.03418	3.38091	4.28322	2.34086	3.0619	0.742394	2.54777	1.94456	1.91536	2.15756	3.57167	0.978171	1.87736	0	2.40997	1.81811	2.01323	2.66659	0	2.63866	0.0613967	0.0697645	2.00317	3.92265	2.86182	1.10207	1.77005	1.5024	0.281818	1.77771	3.16669	4.07928	2.27756	1.54005	3.412	2.70889	1.76172	2.33649	2.36899	0	1.60318	0.818277
phospholipid	phospholipid dephosphorylation	GO:0046839	ENSMUSG00000028517	Plpp3	phospholipid phosphatase 3 [Source:MGI Symbol;Acc:MGI:1915166]	9941.57	-0.267289	0.0746805	-3.5791	0.000344783	0.00345374	8927.31	-0.0031929	0.0739099	-0.0431994	0.965543	0.997094	9285.03	0.0781197	0.0604408	1.2925	0.196184	0.843635	8710.87	-0.0313803	0.0631195	-0.497156	0.619079	0.982817	9722.27	-0.268984	0.074626	-3.60442	0.000312848	0.00310893	10022.7	-0.18465	0.0620754	-2.97461	0.00293366	0.0250709	9461.52	-0.295756	0.0641207	-4.61249	3.97869e-06	0.000169338	N	N	N	Y	N	Y	13.4303	13.3372	13.2802	13.0949	13.1788	13.4912	13.5309	13.3565	13.6087	13.5961	13.1836	13.1327	12.8325	13.0247	13.1461	13.4019	13.2538	12.999	13.1458	13.1311	13.317	13.0196	13.1576	13.3151	13.1915	12.7645	13.0952	13.0332	13.1488	13.264	13.3532	13.1682	13.1375	13.2544	13.0926	13.1669	13.1693	13.3869	12.8943	13.0043	13.0631	12.9544	13.1487	13.1014	13.1003	13.2396	13.1294	13.0706
phospholipid	positive regulation of phospholipase A2 activity	GO:0032430	ENSMUSG00000028577	Plaa	phospholipase A2, activating protein [Source:MGI Symbol;Acc:MGI:104810]	1555.46	0.293128	0.0605169	4.84373	1.27e-06	2.45e-05	1670.21	-0.076763	0.0636967	-1.20513	0.228152	0.940818	1640.07	-0.150869	0.0638207	-2.36395	0.0180811	0.35776	1575.96	-0.19733	0.0632914	-3.1178	0.00182203	0.0863014	1481.54	0.217556	0.050872	4.27654	1.89824e-05	0.00027314	1460.97	0.146511	0.0515438	2.84246	0.00447675	0.0349731	1403.88	0.0984313	0.0506839	1.94206	0.0521297	0.248502	N	N	N	N	N	N	10.4877	10.6066	10.4948	10.3933	10.297	10.5861	10.3629	10.4641	10.4174	10.4262	10.6418	10.7067	10.9816	11.0019	10.7331	10.5733	10.6863	10.7306	10.6331	10.5544	10.5563	10.7752	10.6697	10.8298	10.6473	10.5684	10.585	10.784	10.7123	10.675	10.6684	10.6729	10.4389	10.5863	10.706	10.4885	10.6922	10.3739	10.4405	10.3016	10.4936	10.4903	10.554	10.5362	10.5911	10.5191	10.7256	10.5623
phospholipid	phospholipid metabolic process	GO:0006644	ENSMUSG00000032578	Cish	cytokine inducible SH2-containing protein [Source:MGI Symbol;Acc:MGI:103159]	615.09	-0.482061	0.0801305	-6.01596	1.78829e-09	6.24468e-08	528.114	0.116745	0.0717037	1.62816	0.103491	0.868755	528.554	0.0916757	0.0616426	1.48721	0.136958	0.772184	512.654	0.0714367	0.0639093	1.11778	0.26366	0.869575	622.02	-0.363492	0.0896064	-4.05654	4.98051e-05	0.000641319	618.437	-0.386909	0.081188	-4.76559	1.88303e-06	5.31726e-05	601.194	-0.407909	0.0835428	-4.88264	1.04675e-06	5.53669e-05	N	N	N	Y	Y	Y	9.45996	9.30159	9.69349	9.23622	9.03426	9.675	9.49156	9.69016	9.36461	9.62811	8.83155	8.85874	9.09929	9.04522	9.07017	8.96492	9.02013	9.06563	8.94614	8.96616	9.02958	9.12494	9.01605	9.35075	9.32101	9.25092	8.94404	8.82131	9.1012	9.278	9.23903	9.18688	9.0799	8.94534	8.79357	9.14839	9.00274	9.03348	8.84437	8.82853	8.97	9.12393	8.91147	9.05896	9.25895	9.13386	9.17304	8.98067
phospholipid	phospholipid biosynthetic process	GO:0008654	ENSMUSG00000034254	Agpat1	1-acylglycerol-3-phosphate O-acyltransferase 1 (lysophosphatidic acid acyltransferase, alpha) [Source:MGI Symbol;Acc:MGI:1932075]	5479.47	-0.272197	0.0658539	-4.13335	3.58e-05	0.000492116	4872.65	-0.0259125	0.0650877	-0.398116	0.690545	0.997094	5098.29	0.0732823	0.0601759	1.2178	0.223299	0.872095	5010.5	0.0899666	0.0650161	1.38376	0.166433	0.76788	5322.88	-0.296747	0.0472941	-6.2745	3.50757e-10	1.43653e-08	5514.63	-0.19439	0.0421565	-4.61114	4.00464e-06	0.000101792	5419.26	-0.17947	0.047212	-3.80137	0.000143901	0.00323801	N	N	N	Y	N	N	12.487	12.4008	12.5762	12.6212	12.4061	12.4901	12.6846	12.4505	12.6366	12.6366	12.1926	12.2115	11.9911	12.1528	12.3642	12.6119	12.3642	12.1732	12.2838	12.1783	12.1856	12.2621	12.2724	12.2587	12.3189	12.3558	12.2316	12.0524	12.3211	12.4158	12.2949	12.4552	12.3829	12.3668	12.2218	12.3709	12.2969	12.3598	12.3471	12.484	12.4476	12.2558	12.2626	12.221	12.3118	12.3984	12.3085	12.2654
phospholipid	phospholipid metabolic process	GO:0006644	ENSMUSG00000034570	Inpp5j	inositol polyphosphate 5-phosphatase J [Source:MGI Symbol;Acc:MGI:2158663]	3284.38	-0.804798	0.0540239	-14.8971	3.44e-50	3.15e-47	2373.72	0.0333199	0.0620463	0.537017	0.591256	0.997094	2534.3	0.179967	0.0598896	3.00498	0.00265602	0.126768	2532.74	0.239425	0.0564972	4.23781	2.26e-05	0.00327872	3239.73	-0.770035	0.0523785	-14.7014	6.31757e-49	9.8945e-46	3353.38	-0.620573	0.0504577	-12.2989	9.18435e-35	2.10107e-31	3332.04	-0.562467	0.0467555	-12.03	2.47219e-33	6.16968e-30	N	N	N	Y	Y	Y	12.0616	11.8233	12.0299	11.9493	11.9383	11.9688	12.1197	12.119	11.9952	12.0475	10.9834	11.139	11.141	11.1564	11.1363	11.4539	11.2517	11.2397	11.2809	11.2457	11.4562	11.1051	11.236	11.0922	11.4002	11.17	11.1868	11.1244	11.2723	11.2298	11.5021	11.3188	11.3512	11.3728	11.6394	11.4346	11.459	11.268	11.2	11.4252	11.3295	11.4442	11.4276	11.5547	11.4591	11.512	11.3911	11.3753
phospholipid	phospholipid metabolic process	GO:0006644	ENSMUSG00000035237	Lcat	lecithin cholesterol acyltransferase [Source:MGI Symbol;Acc:MGI:96755]	605.306	-0.447427	0.0984523	-4.54461	5.50382e-06	9.11668e-05	484.079	-0.129037	0.094058	-1.37189	0.170097	0.920882	537.54	0.138501	0.091041	1.5213	0.128183	0.758651	516.446	0.0951552	0.110295	0.862731	0.388285	0.92508	572.191	-0.574939	0.0842322	-6.82565	8.75287e-12	4.83257e-10	618.511	-0.304473	0.0820338	-3.71155	0.000205994	0.00292396	596.589	-0.349551	0.101154	-3.45565	0.000548978	0.00942497	N	N	N	Y	Y	Y	9.11415	9.33163	9.19306	9.33509	9.31187	9.47933	9.57915	9.78861	9.46455	9.62995	8.93637	8.99742	8.81081	8.8272	9.05746	9.44989	8.56414	9.1126	8.98065	8.89738	9.14242	8.95767	8.67501	8.77511	8.80889	8.88659	8.8623	8.59724	9.39548	9.05193	8.96511	9.10207	9.32208	9.13902	9.11787	9.26956	8.86366	9.0283	8.6971	9.27927	9.3662	9.00351	9.21568	9.23856	8.90814	8.78449	8.64027	9.22129
phospholipid	phospholipid metabolic process	GO:0006644	ENSMUSG00000036918	Ttc7	tetratricopeptide repeat domain 7 [Source:MGI Symbol;Acc:MGI:1920999]	496.102	-0.375847	0.069396	-5.41597	6.09575e-08	1.57246e-06	450.061	0.148812	0.0722157	2.06067	0.0393349	0.80793	452.222	0.131704	0.0783276	1.68145	0.0926759	0.694465	447.094	0.162993	0.072594	2.24527	0.0247506	0.368998	507.492	-0.225622	0.0673124	-3.35187	0.000802691	0.00684032	507.079	-0.239841	0.0731498	-3.27877	0.00104261	0.0111542	500.719	-0.209892	0.0674433	-3.11213	0.00185744	0.024052	N	N	N	N	N	N	9.03846	8.85668	9.19576	9.24865	9.12879	8.92944	9.24607	9.12238	9.23741	9.15079	8.65352	8.72539	8.41072	8.6588	8.77644	8.80142	8.96399	8.83615	8.80217	8.64734	8.81085	8.78005	8.96743	9.03582	8.95178	8.85136	9.09757	8.78744	8.91306	8.82954	8.90621	8.64123	8.86456	8.73122	8.73303	8.85985	8.93818	9.29737	8.98354	8.84383	8.64722	9.00963	8.71592	9.05348	8.98664	8.97417	8.79301	8.72216
phospholipid	phospholipid metabolic process	GO:0006644	ENSMUSG00000037104	Socs5	suppressor of cytokine signaling 5 [Source:MGI Symbol;Acc:MGI:2385459]	5711.95	-0.32862	0.050654	-6.48754	8.7247e-11	3.81925e-09	5046.23	0.0202396	0.0496871	0.407341	0.683758	0.997094	5168.36	0.0588735	0.0462141	1.27393	0.202688	0.850468	5000	0.0333603	0.0655703	0.508772	0.610912	0.981509	5624.22	-0.306951	0.0509917	-6.01962	1.74829e-09	6.31223e-08	5713.54	-0.265321	0.0471493	-5.62724	1.83111e-08	9.13959e-07	5540.1	-0.292327	0.0646369	-4.52259	6.10868e-06	0.000240251	N	N	N	Y	Y	Y	12.5747	12.6487	12.7144	12.4415	12.436	12.6634	12.7189	12.6682	12.7531	12.6044	12.1426	12.2267	12.3791	12.381	12.2713	12.3064	12.4304	12.194	12.3226	12.3466	12.1765	12.5266	12.2835	12.3563	12.2948	12.2339	12.2153	12.3366	12.4567	12.4225	12.3597	12.4599	12.3179	12.2226	12.2878	12.2206	12.4431	12.4127	11.9461	12.1222	12.3421	12.2596	12.2797	12.3011	12.478	12.4438	12.5176	12.2552
phospholipid	lipid metabolic process	GO:0006629	ENSMUSG00000038349	Plcl1	phospholipase C-like 1 [Source:MGI Symbol;Acc:MGI:3036262]	2160.03	-0.373463	0.0851224	-4.38736	1.15e-05	0.000177068	1896.78	0.0547165	0.0828307	0.660582	0.50888	0.997094	1944.23	0.0931531	0.0733725	1.26959	0.20423	0.85321	1870.19	0.0529795	0.0883548	0.599622	0.548758	0.973706	2147.82	-0.317083	0.0728935	-4.34994	1.36172e-05	0.000204407	2181.59	-0.276084	0.0633505	-4.35804	1.31233e-05	0.000285468	2105.64	-0.317643	0.0789782	-4.02191	5.77279e-05	0.00153705	N	N	N	Y	Y	Y	11.4153	11.195	11.0146	10.8654	11.3199	11.1603	11.308	11.4187	11.287	11.3375	10.9554	10.5871	11.1207	10.7463	10.8305	10.8023	10.5161	11.0583	11.0727	11.1662	10.9098	10.9755	10.9477	10.7434	10.892	10.6471	10.8951	11.0079	10.8689	10.8197	10.913	10.9436	11.1202	10.9808	11.0325	10.8678	11.0796	11.0264	10.4753	10.7927	11.0639	10.8797	10.8737	11.0265	11.1152	10.8626	10.9984	10.7453
phospholipid	phospholipid metabolic process	GO:0006644	ENSMUSG00000038485	Socs7	suppressor of cytokine signaling 7 [Source:MGI Symbol;Acc:MGI:2651588]	5146.55	-0.386488	0.0624151	-6.19222	5.93235e-10	2.26146e-08	4592.45	0.115238	0.0595236	1.936	0.0528671	0.829508	4572.57	0.0734647	0.0647154	1.1352	0.256293	0.896006	4307.43	-0.0247476	0.0902679	-0.274158	0.783963	0.996915	5208.55	-0.26989	0.0574025	-4.70172	2.57985e-06	4.76066e-05	5163.65	-0.308495	0.0620893	-4.96857	6.74467e-07	2.18859e-05	4898.96	-0.408192	0.0864658	-4.72085	2.34862e-06	0.000110401	N	N	N	Y	Y	Y	12.5767	12.413	12.5619	12.2874	12.2762	12.4918	12.6133	12.4962	12.6661	12.5603	11.8782	12.1799	12.1462	12.1883	11.9835	12.0611	12.3514	12.0362	12.1427	12.2094	12.1773	12.3049	12.243	12.356	12.3414	11.9796	12.1584	12.1881	12.2773	12.316	12.2897	12.0383	11.9466	12.0694	12.0888	12.1275	12.3758	12.3327	11.7275	11.8593	11.6689	11.9726	12.0096	12.2307	12.358	12.3649	12.2566	11.9639
phospholipid	phospholipid biosynthetic process	GO:0008654	ENSMUSG00000038732	Mboat1	membrane bound O-acyltransferase domain containing 1 [Source:MGI Symbol;Acc:MGI:2387184]	230.072	0.339694	0.0955937	3.55352	0.000380111	0.00375874	243.56	-0.162893	0.0961938	-1.69339	0.0903814	0.857481	240.356	-0.222341	0.115629	-1.92289	0.0544942	0.570945	262.715	0.0951425	0.103762	0.916928	0.359181	0.917833	212.433	0.177789	0.108848	1.63337	0.102391	0.306792	210.704	0.121354	0.124162	0.97739	0.328376	0.668787	232.144	0.437136	0.113704	3.84452	0.00012079	0.00280535	N	N	N	N	N	Y	7.65164	8.06905	7.45699	7.80276	7.63541	7.25289	7.45203	7.55883	7.82164	7.87691	8.0818	8.04617	7.74941	7.99441	8.21456	8.08238	7.80049	8.15808	7.93264	7.79187	7.95943	7.53693	7.78802	7.54106	7.63459	7.82188	8.18034	8.17829	7.63252	6.96704	7.40098	7.96005	8.16808	7.97272	7.90387	7.92745	7.70585	8.00739	7.98354	8.18871	8.2533	7.98812	8.03474	8.42395	7.91124	7.82118	7.53392	8.44033
phospholipid	phospholipid dephosphorylation	GO:0046839	ENSMUSG00000040105	Plpp6	phospholipid phosphatase 6 [Source:MGI Symbol;Acc:MGI:1921661]	2025.65	-0.416564	0.0860115	-4.84312	1.28e-06	2.46e-05	1758.36	0.0725891	0.0798877	0.908639	0.363541	0.979052	1823.87	0.141948	0.0654881	2.16753	0.0301943	0.452453	1936.59	0.353911	0.0691047	5.12138	3.03e-07	8.95e-05	2024.31	-0.342635	0.0934616	-3.66605	0.000246322	0.00252865	2074.14	-0.270298	0.0812931	-3.32497	0.000884265	0.00974893	2172.54	-0.059863	0.0838854	-0.713629	0.475457	0.804422	N	N	Y	Y	Y	N	11.1919	11.4767	11.5418	11.2823	11.1477	10.8372	10.9671	10.9853	11.0683	11.0026	10.4947	10.682	10.7237	10.9332	10.6424	10.8889	10.93	10.6941	10.7015	10.7657	10.4965	11.155	10.6936	10.909	10.9149	10.6702	10.6426	10.9812	10.9552	10.9745	11.0217	10.857	10.6425	10.894	10.7975	10.7742	11.1382	10.8657	10.9952	10.9345	11.1039	11.0428	11.0799	10.9117	11.2	10.9705	11.3981	11.0579
phospholipid	phospholipid transporter activity	GO:0005548	ENSMUSG00000040430	Pitpnc1	phosphatidylinositol transfer protein, cytoplasmic 1 [Source:MGI Symbol;Acc:MGI:1919045]	3588.16	-0.35284	0.0649731	-5.43056	5.62e-08	1.46e-06	3190.82	0.0670563	0.0679054	0.987496	0.3234	0.973921	3341.47	0.160811	0.0719785	2.23415	0.0254732	0.417117	3181.78	0.0947417	0.0894822	1.05878	0.289701	0.884178	3581.25	-0.284336	0.0452186	-6.28803	3.21515e-10	1.32867e-08	3705.35	-0.187938	0.0526513	-3.56949	0.000357679	0.00462288	3545.45	-0.255095	0.0736851	-3.46196	0.000536257	0.00926453	N	N	N	Y	N	N	11.9894	12.067	12.031	11.9697	12.015	11.8785	11.8757	12.0734	11.8905	11.8411	11.5591	11.4046	11.9254	11.7349	11.4809	11.3424	11.7395	11.6502	11.5843	11.6608	11.7756	11.7742	11.6602	11.6424	11.6152	11.462	11.6908	11.7475	11.6193	11.6838	11.6764	11.7859	11.854	11.7025	12.0916	11.718	11.8745	11.7359	11.3485	11.4313	11.43	11.6455	11.629	11.811	11.7186	11.7464	12.0609	11.8267
phospholipid	phospholipid dephosphorylation	GO:0046839	ENSMUSG00000040563	Plppr2	phospholipid phosphatase related 2 [Source:MGI Symbol;Acc:MGI:2384575]	4904.15	0.472816	0.0758965	6.22976	4.67e-10	1.81e-08	5607.88	-0.0589789	0.069239	-0.851816	0.394316	0.984723	5524.59	-0.124492	0.0694127	-1.7935	0.0728926	0.628692	5287.92	-0.182654	0.0714803	-2.55531	0.0106094	0.247632	4694.47	0.415166	0.0611364	6.79081	1.11507e-11	6.0589e-10	4654.3	0.352875	0.061865	5.70396	1.17054e-08	6.14411e-07	4447.99	0.293109	0.0634381	4.62039	3.83025e-06	0.000164294	N	N	N	Y	Y	Y	11.7977	11.9404	12.2089	12.2762	11.9904	12.1086	11.9467	11.8448	11.9288	12.0493	12.3821	12.8417	12.295	12.3574	12.4795	12.6361	12.5518	12.2592	12.5047	12.2678	12.4316	12.3482	12.4841	12.3805	12.4448	12.6023	12.5087	12.3132	12.3214	12.4851	12.2723	12.5492	12.3102	12.4963	12.1606	12.3452	12.2873	12.44	12.4797	12.3962	12.1883	12.2743	12.2412	12.3771	12.2332	12.2925	12.0684	12.1963
phospholipid	glycerophospholipid catabolic process	GO:0046475	ENSMUSG00000050211	Pla2g4e	phospholipase A2, group IVE [Source:MGI Symbol;Acc:MGI:1919144]	110.655	0.51994	0.182735	2.84532	0.00443674	0.0290772	136.928	0.125267	0.166899	0.750556	0.45292	0.994848	127.889	-0.0924323	0.160204	-0.576966	0.563963	0.994258	121.689	-0.166809	0.174034	-0.958483	0.337819	0.908632	113.969	0.647343	0.135078	4.79238	1.64811e-06	3.17808e-05	106.475	0.433133	0.128656	3.3666	0.000761012	0.00862937	101.055	0.356387	0.145418	2.45077	0.0142549	0.103966	N	N	N	Y	Y	N	6.58935	6.7716	6.65863	6.80276	6.79768	6.88568	5.81554	6.08135	6.21283	6.18885	6.69933	7.85092	7.15658	7.12447	6.76085	5.88549	6.98671	6.9894	7.18114	6.94612	7.40997	6.55508	7.16298	7.22118	7.20635	7.27287	7.21114	7.28893	6.86115	7.12232	7.24552	6.5615	6.70865	6.97272	7.16446	7.02563	6.81055	6.94278	7.09518	6.81307	6.65147	7.36233	6.76172	6.96876	6.73356	6.23622	6.57281	6.97815
phospholipid	lipid metabolic process	GO:0006629	ENSMUSG00000051177	Plcb1	phospholipase C, beta 1 [Source:MGI Symbol;Acc:MGI:97613]	11860.7	-0.462634	0.0758576	-6.09872	1.07e-09	3.9e-08	10339.9	0.138272	0.0757262	1.82595	0.0678585	0.845132	10543.1	0.158308	0.0724154	2.18611	0.0288074	0.441177	9839.15	0.0376934	0.0935871	0.402763	0.687123	0.992231	12071.2	-0.32301	0.0562127	-5.74621	9.12664e-09	2.89186e-07	12188.1	-0.29982	0.0534911	-5.60504	2.0821e-08	1.0189e-06	11484.3	-0.422177	0.0782111	-5.39792	6.74183e-08	4.83229e-06	N	N	N	Y	Y	Y	13.6894	13.8358	13.8325	13.5264	13.5904	13.8405	13.8242	13.5859	13.8524	13.7213	13.0041	13.2195	13.5027	13.3061	13.0964	12.9297	13.4461	13.499	13.3228	13.4755	13.2251	13.3905	13.4496	13.4943	13.4335	13.1896	13.4162	13.5201	13.4938	13.5728	13.4593	13.3405	13.3735	13.4346	13.2153	13.5392	13.5295	13.3729	12.9676	13.0857	13.101	13.2884	13.3009	13.3131	13.545	13.3776	13.6376	13.0541
phospholipid	phospholipid dephosphorylation	GO:0046839	ENSMUSG00000052151	Plpp2	phospholipid phosphatase 2 [Source:MGI Symbol;Acc:MGI:1354945]	316.143	0.565112	0.0901358	6.26957	3.62e-10	1.43e-08	363.282	-0.128095	0.0960227	-1.334	0.182203	0.923744	373.868	-0.0682996	0.088723	-0.769807	0.441414	0.975154	372.99	-0.0088677	0.098121	-0.0903747	0.927989	0.999673	294.441	0.438804	0.0746961	5.87452	4.24058e-09	1.42775e-07	307.191	0.500281	0.0671968	7.44501	9.69362e-14	1.42304e-11	307.589	0.558726	0.0786179	7.10686	1.18715e-12	2.50689e-10	N	N	N	Y	Y	Y	8.1601	8.14387	7.92297	7.93781	7.89415	7.86992	8.01718	8.18311	8.07578	7.83271	8.94454	8.3571	8.25927	8.42434	8.7419	8.85453	8.4255	8.44578	8.55684	8.41924	8.55972	8.26106	8.5368	8.17966	8.60673	8.67209	8.32349	8.31294	8.72427	8.43044	8.36565	8.43298	8.72036	8.441	8.65251	8.37762	8.42408	8.51298	8.22709	8.54005	8.83079	8.64357	8.5387	8.65119	8.6093	8.58943	8.19813	8.45127
phospholipid	lipid biosynthetic process	GO:0008610	ENSMUSG00000053647	Gper1	G protein-coupled estrogen receptor 1 [Source:MGI Symbol;Acc:MGI:1924104]	151.536	-0.306539	0.0963226	-3.18242	0.00146049	0.011619	127.553	-0.151339	0.124871	-1.21196	0.225528	0.940403	145.784	0.194246	0.0961092	2.02109	0.0432702	0.517802	138.106	0.116422	0.0898433	1.29583	0.195035	0.806098	142.289	-0.456871	0.120128	-3.80319	0.000142845	0.0015966	158.704	-0.107704	0.0927305	-1.16148	0.245448	0.574961	151.13	-0.186904	0.0876324	-2.13282	0.0329393	0.184314	N	N	N	Y	N	N	7.46382	7.12816	7.44795	7.71951	7.18561	7.16948	7.41789	7.17793	7.51295	7.47014	7.1681	6.90227	6.74941	7.13438	7.25521	7.04021	7.35303	6.95545	7.00664	6.38616	6.43972	6.91965	7.14252	6.75405	6.79132	7.31109	7.28057	6.95241	7.37821	7.27138	6.95985	7.02093	7.6689	7.24835	7.34791	7.22892	7.20011	7.33562	7.02172	7.19349	7.11244	7.12393	7.09562	7.42395	7.24673	7.26556	7.16797	6.93722
phospholipid	phospholipid metabolic process	GO:0006644	ENSMUSG00000056492	Adgrf5	adhesion G protein-coupled receptor F5 [Source:MGI Symbol;Acc:MGI:2182928]	2284.03	-0.28544	0.0850433	-3.35641	0.000789627	0.00692203	2173.27	0.179121	0.0849809	2.10778	0.0350503	0.795346	2170.61	0.143283	0.100219	1.42969	0.152805	0.794912	2069.33	0.0796631	0.085167	0.935375	0.349595	0.912933	2361.44	-0.104686	0.0592622	-1.76649	0.0773142	0.252572	2351.11	-0.137623	0.0813365	-1.69202	0.090642	0.315526	2250.58	-0.202726	0.0601955	-3.36779	0.00075774	0.0122195	N	N	N	N	N	N	11.4844	11.3178	11.2579	11.4183	11.4556	11.1668	11.216	11.185	11.206	11.0924	11.1357	10.9694	11.2357	11.171	10.7934	10.4043	11.0014	11.1437	10.9787	11.2224	11.3671	11.1104	11.0062	11.2122	11.2648	11.0057	11.1502	11.1744	11.1247	11.1327	11.3961	10.5839	11.0508	10.9245	11.3083	11.2534	11.1898	11.3647	11.1904	10.8665	10.8522	11.1098	11.1605	11.127	11.0042	10.9682	11.168	11.0277
phospholipid	lipid metabolic process	GO:0006629	ENSMUSG00000064247	Plcxd1	phosphatidylinositol-specific phospholipase C, X domain containing 1 [Source:MGI Symbol;Acc:MGI:2685422]	1358.35	-0.577559	0.0812443	-7.10892	1.17e-12	6.98e-11	1083.89	0.0272858	0.067735	0.402832	0.687072	0.997094	1146.7	0.151998	0.063679	2.38694	0.0169891	0.345594	1099.85	0.103827	0.0666973	1.55669	0.119545	0.703231	1339.38	-0.548636	0.0757637	-7.24141	4.44045e-13	2.87373e-11	1387.36	-0.421041	0.0717028	-5.87204	4.3047e-09	2.50897e-07	1337.25	-0.470667	0.0740683	-6.35451	2.09098e-10	2.57406e-08	N	N	N	Y	Y	Y	10.6069	10.5478	10.7498	11.0264	10.7419	10.4147	10.7527	10.3152	10.6458	10.6058	10.0148	10.0416	9.71369	9.93891	10.1076	10.1951	10.2275	10.1729	10.1902	9.97854	9.96456	10.0645	10.2469	10.1287	9.96751	10.1791	10.2842	10.0064	10.324	10.332	10.2985	10.1077	10.1921	10.2936	9.96657	10.1966	10.2998	10.28	10.3077	10.2759	10.1201	10.1914	10.0378	10.2289	10.1993	10.1523	9.9622	9.99694
phospholipid	phospholipid metabolic process	GO:0006644	ENSMUSG00000074939	Chrm5	cholinergic receptor, muscarinic 5 [Source:MGI Symbol;Acc:MGI:109248]	20.4934	-0.823276	0.262423	-3.13721	0.00170565	0.0132283	16.5565	0.361955	0.295664	1.22421	0.220873	0.94025	17.5306	0.464622	0.332209	1.39858	0.161938	0.806332	16.0718	0.303602	0.2875	1.05601	0.290965	0.884265	21.978	-0.459762	0.227032	-2.0251	0.0428576	0.16551	22.6653	-0.353237	0.263606	-1.34002	0.180239	0.483479	21.1659	-0.517081	0.220209	-2.34814	0.0188677	0.126177	N	N	N	N	N	N	5.00439	3.83748	4.72003	4.23122	5.14998	4.68405	4.55774	4.96588	5.02018	4.18885	2.89197	3.99032	4.0332	3.52952	3.6158	3.32749	4.84469	2.56313	4.52122	4.83064	3.7319	4.04051	3.5982	4.25155	4.57832	3.63866	3.76184	4.82465	4.58813	4.78063	5.10975	2.10207	2.77005	3.72479	4.36928	4.42156	4.86713	4.30167	3.76299	3.86198	3.04943	4.44586	4.49869	4.33649	4.85441	4.36832	3.47765	3.90574
sphingolipid	sphingolipid biosynthetic process	GO:0006665	ENSMUSG00000008206	Cers4	ceramide synthase 4 [Source:MGI Symbol;Acc:MGI:1914510]	1318.96	0.316838	0.0705539	4.49072	7.1e-06	0.000115213	1446.44	-0.035214	0.0614984	-0.572599	0.566916	0.997094	1403.43	-0.145368	0.0522699	-2.78111	0.00541731	0.186775	1365.5	-0.155879	0.0582934	-2.67405	0.0074942	0.204323	1274.52	0.282672	0.0711733	3.97161	7.13897e-05	0.000879628	1241.31	0.175718	0.0630189	2.78833	0.00529807	0.0398919	1208.35	0.163777	0.0677374	2.41782	0.0156139	0.110701	N	N	N	Y	N	N	10.2568	10.3633	10.2605	10.2098	10.5469	10.0036	10.0881	9.9538	10.1233	10.1649	10.4272	10.605	10.5523	10.3098	10.3748	10.5901	10.5773	10.6941	10.5347	10.5936	10.4525	10.2965	10.5764	10.3437	10.3822	10.3768	10.5986	10.6538	10.2284	10.2813	10.4505	10.4307	10.3182	10.4739	10.4998	10.4323	10.3391	10.3606	10.5217	10.3634	10.2151	10.4311	10.4044	10.3544	10.2467	10.3225	10.132	10.3603
sphingolipid	sphingolipid metabolic process	GO:0006665	ENSMUSG00000025789	St8sia2	ST8 alpha-N-acetyl-neuraminide alpha-2,8-sialyltransferase 2 [Source:MGI Symbol;Acc:MGI:106020]	386.863	-1.09587	0.156597	-6.99805	2.59552e-12	1.47188e-10	256.19	0.172629	0.12779	1.35088	0.176733	0.921417	280.03	0.366558	0.124282	2.94941	0.0031838	0.137384	277.954	0.405882	0.128664	3.15458	0.00160727	0.0795094	392.758	-0.922221	0.139265	-6.62207	3.54201e-11	1.77683e-09	409.341	-0.725261	0.135216	-5.36373	8.15229e-08	3.34524e-06	404.335	-0.68807	0.139101	-4.94655	7.55394e-07	4.1145e-05	N	N	N	Y	Y	Y	8.59992	8.97557	8.85617	8.48336	8.24872	9.33749	9.38953	8.91385	9.37068	9.43467	7.61307	7.57528	7.8479	8.02671	8.45063	8.34244	7.98106	7.47002	7.62555	8.3523	8.0824	8.02105	7.83341	8.34841	7.93907	7.82188	8.30457	7.92151	8.38254	8.5737	8.19721	8.17353	8.38966	8.25283	7.83641	8.58184	8.06151	8.29737	8.21302	8.37294	7.94252	7.99429	8.09562	8.21423	8.43076	8.71173	8.28968	8.51524
sphingolipid	sphingolipid metabolic process	GO:0006665	ENSMUSG00000028467	Gba2	glucosidase beta 2 [Source:MGI Symbol;Acc:MGI:2654325]	3936.31	-0.473112	0.0494878	-9.56017	1.18e-21	1.94e-19	3340.71	0.0759137	0.0425488	1.78416	0.0743981	0.851161	3465.38	0.144698	0.0496065	2.91692	0.00353509	0.145453	3404.93	0.160469	0.0493542	3.25137	0.0011485	0.0635726	3934.76	-0.39585	0.0430169	-9.20219	3.50735e-20	6.0151e-18	4026.28	-0.323989	0.0489939	-6.61286	3.76972e-11	3.33827e-09	3954.57	-0.309674	0.048617	-6.36967	1.89436e-10	2.37461e-08	N	N	N	Y	Y	Y	12.2052	12.0333	12.265	12.2542	12.1958	12.0075	12.26	12.0993	12.0495	12.0742	11.6096	11.6235	11.5762	11.5356	11.6505	11.814	11.7705	11.7023	11.7619	11.7806	11.7019	11.7365	11.7437	11.7376	11.7686	11.8675	11.6876	11.6557	11.8611	11.8866	11.9552	11.8953	11.627	11.775	11.718	11.8326	11.946	11.7211	11.8314	11.8427	11.5679	11.8608	11.7869	11.8122	11.9236	11.84	11.8594	11.7169
sphingolipid	membrane lipid catabolic process	GO:0046466	ENSMUSG00000028885	Smpdl3b	sphingomyelin phosphodiesterase, acid-like 3B [Source:MGI Symbol;Acc:MGI:1916022]	394.095	0.30968	0.0615008	5.03539	4.77e-07	1.02e-05	451.571	0.0942731	0.0786319	1.19892	0.230561	0.941524	439.229	-0.0095626	0.0746646	-0.128074	0.898091	0.996427	399.115	-0.216304	0.0730248	-2.96206	0.0030559	0.119427	399.313	0.406631	0.0812152	5.00683	5.53335e-07	1.20504e-05	389.949	0.305832	0.077331	3.95484	7.6585e-05	0.00127728	353.185	0.0973715	0.0763951	1.27458	0.202459	0.543241	N	N	N	Y	Y	N	8.39671	8.35206	8.67034	8.48336	8.28201	8.59094	8.41789	8.32108	8.61541	8.47426	8.76542	8.66423	8.89473	8.86937	8.76085	8.81578	8.77461	8.82679	8.61207	8.80027	8.93092	8.65522	8.92911	8.81633	8.46762	9.00207	9.2263	8.82465	8.69665	9.0048	8.66918	8.95069	8.78871	8.92025	8.48149	8.98228	8.63837	8.47541	8.55554	8.69992	8.2755	8.72012	8.59461	8.59576	8.38245	8.77091	8.34914	8.28588
sphingolipid	sphingolipid metabolic process	GO:0006665	ENSMUSG00000030760	Acer3	alkaline ceramidase 3 [Source:MGI Symbol;Acc:MGI:1913440]	518.955	0.272914	0.0718761	3.79701	0.000146454	0.00166105	574.713	0.0341895	0.0605403	0.564739	0.572251	0.997094	557.74	-0.0783397	0.0835631	-0.937492	0.348505	0.946032	542.063	-0.0903367	0.0583801	-1.54739	0.12177	0.707102	514.317	0.308579	0.0632543	4.87839	1.06956e-06	2.15482e-05	500.881	0.198671	0.0838228	2.37013	0.0177817	0.100029	487.113	0.185622	0.061108	3.03761	0.00238464	0.0289001	N	N	N	Y	N	N	8.91974	9.02165	8.66254	8.69065	9.05045	8.84862	8.68523	9.10064	8.81868	8.96144	9.16344	9.25809	9.38572	9.24148	9.12237	8.92575	9.03383	9.03074	9.19251	9.21461	9.29261	9.17567	9.13477	9.20575	9.0437	9.07051	9.21621	9.27678	9.17309	9.07747	9.13794	9.00293	9.15087	8.79395	9.55328	8.95013	9.06151	8.81625	8.98354	8.90345	9.13386	9.10121	9.0502	9.0887	9.00995	8.99184	9.00406	9.1083
sphingolipid	sphingolipid metabolic process	GO:0006665	ENSMUSG00000031749	St3gal2	ST3 beta-galactoside alpha-2,3-sialyltransferase 2 [Source:MGI Symbol;Acc:MGI:99427]	4905.06	-0.302494	0.0570723	-5.3002	1.16e-07	2.83e-06	4465.81	0.076429	0.0549949	1.38975	0.164606	0.918257	4545.14	0.0948068	0.058495	1.62077	0.105067	0.718353	4308.16	0.0140863	0.0670375	0.210126	0.833569	0.996915	4911.53	-0.224804	0.0419592	-5.35768	8.42964e-08	2.20715e-06	4966.66	-0.20322	0.0472136	-4.30426	1.67547e-05	0.000352992	4732.02	-0.285485	0.0562659	-5.07385	3.89837e-07	2.31141e-05	N	N	N	N	N	Y	12.3523	12.3094	12.4428	12.3656	12.2214	12.4079	12.4908	12.4941	12.5047	12.3394	11.9223	12.1848	11.9711	12.0485	12.1169	12.0198	12.3796	11.9718	12.1642	12.1518	12.1746	12.0954	12.2117	12.2032	12.2268	12.1849	12.2048	11.9946	12.2582	12.3015	12.2281	12.1488	12.1214	12.0563	12.0267	12.1331	12.2892	12.3427	11.8767	11.9906	11.9377	12.0904	12.0081	12.2277	12.2541	12.235	12.1724	11.9411
sphingolipid	sphingomyelin metabolic process	GO:0006684	ENSMUSG00000031906	Smpd3	sphingomyelin phosphodiesterase 3, neutral [Source:MGI Symbol;Acc:MGI:1927578]	12094.1	-0.4518	0.0504288	-8.95916	3.27e-19	4.32e-17	10671.2	0.158723	0.0520054	3.05205	0.00227282	0.50299	11278	0.269306	0.0565994	4.75811	1.95e-06	0.00050121	10662.5	0.186368	0.0697504	2.67193	0.00754157	0.205229	12385.2	-0.291587	0.0530307	-5.49846	3.83116e-08	1.07272e-06	12880.4	-0.177939	0.0566059	-3.14348	0.00166954	0.0161756	12259.9	-0.262497	0.0684924	-3.8325	0.000126847	0.00291886	N	Y	N	Y	N	N	13.6879	13.6976	13.9082	13.8751	13.613	13.7741	13.8849	13.643	13.7958	13.6695	13.2202	13.1738	13.2586	13.2732	13.2755	13.2818	13.4836	13.389	13.3794	13.3317	13.2779	13.4415	13.5706	13.5785	13.5973	13.4628	13.4816	13.3488	13.5894	13.6729	13.6548	13.6308	13.5487	13.5334	13.1992	13.5748	13.7289	13.6302	13.2677	13.437	13.3434	13.504	13.3921	13.4852	13.7405	13.5906	13.6671	13.1206
sphingolipid	sphingolipid metabolic process	GO:0006665	ENSMUSG00000032038	St3gal4	ST3 beta-galactoside alpha-2,3-sialyltransferase 4 [Source:MGI Symbol;Acc:MGI:1316743]	977.781	-0.286368	0.0582147	-4.91918	8.69e-07	1.74e-05	856.787	-0.0520978	0.0558646	-0.932572	0.351041	0.97848	886.069	0.0151849	0.0661989	0.229383	0.818571	0.996427	893.903	0.10435	0.0622912	1.6752	0.0938959	0.650167	942.336	-0.337151	0.051219	-6.58255	4.62456e-11	2.27009e-09	966.019	-0.266905	0.061233	-4.35884	1.30756e-05	0.000284657	970.963	-0.179149	0.0575045	-3.11538	0.00183707	0.0238509	N	N	N	Y	Y	N	10.0869	10.0117	9.9197	9.92858	9.93832	10.031	10.115	10.255	10.1293	10.1623	9.81232	9.56894	9.61386	9.67757	9.85347	9.94056	9.79728	9.86539	9.81253	9.79887	9.87486	9.66986	9.68743	9.59732	9.73176	9.63302	9.67611	9.75276	9.74295	9.79147	9.66434	9.77095	9.86808	9.78162	10.1812	9.64344	9.71551	9.75485	9.69034	9.89025	9.91096	9.77677	9.82061	9.87099	9.75096	9.69565	10.0012	10.065
sphingolipid	sphingosine metabolic process	GO:0006670	ENSMUSG00000032908	Sgpp2	sphingosine-1-phosphate phosphatase 2 [Source:MGI Symbol;Acc:MGI:3589109]	1494.36	-0.327388	0.0982063	-3.33368	0.000857061	0.00741139	1312.76	0.00273998	0.0761312	0.0359903	0.97129	0.997094	1409.84	0.167225	0.0821989	2.0344	0.0419114	0.510995	1361.29	0.138346	0.0971716	1.42373	0.154525	0.754888	1463.79	-0.323398	0.0873913	-3.70058	0.000215107	0.0022546	1548.09	-0.155805	0.0907511	-1.71684	0.0860082	0.305446	1498.64	-0.186316	0.103617	-1.79812	0.0721586	0.303493	N	N	N	Y	N	N	10.7765	10.7175	10.4671	10.3009	10.2403	10.7094	10.8575	10.9107	10.7135	11.0182	10.2757	10.0359	10.1085	10.3729	10.4975	10.4019	10.2905	10.6743	10.5076	10.5553	10.522	10.3905	10.2117	10.3032	10.321	10.2909	10.3743	10.2271	10.4769	10.4963	10.4241	10.4262	10.8007	10.5108	10.8705	10.418	10.5319	10.3325	9.88193	10.2972	10.51	10.3719	10.4633	10.5352	10.5258	10.5089	10.8118	10.6614
sphingolipid	sphingolipid biosynthetic process	GO:0006665	ENSMUSG00000040451	Sgms1	sphingomyelin synthase 1 [Source:MGI Symbol;Acc:MGI:2444110]	1923.9	-0.303323	0.0578354	-5.24459	1.57e-07	3.69e-06	1772.88	0.110688	0.0661056	1.67442	0.0940488	0.861127	1799.66	0.120546	0.0690003	1.74703	0.0806318	0.657806	1753.58	0.114334	0.0667029	1.71408	0.0865131	0.634045	1946.61	-0.191249	0.0473021	-4.04314	5.274e-05	0.000674364	1964.27	-0.17818	0.0528275	-3.37287	0.000743886	0.00848055	1916.02	-0.186129	0.0481351	-3.86682	0.000110265	0.00259606	N	N	N	N	N	N	11.0616	11.0663	10.9592	10.9531	11.0601	10.9552	11.1163	11.1484	11.0739	11.0468	10.7959	10.6327	10.8369	10.8944	10.3921	10.6057	10.8793	10.8063	10.7676	10.9162	10.8674	10.9822	10.6936	10.9224	10.9343	10.6188	10.8054	10.8363	10.8455	10.9512	11.0688	10.6795	10.7869	10.6231	10.8316	10.831	11.0192	10.9902	10.6465	10.7967	10.8205	10.8544	10.8143	10.7819	10.8847	10.7828	11.1057	10.7593
sphingolipid	sphingosine-1-phosphate receptor activity	GO:0038036	ENSMUSG00000044199	S1pr4	sphingosine-1-phosphate receptor 4 [Source:MGI Symbol;Acc:MGI:1333809]	29.0308	-0.822343	0.234917	-3.50057	0.000464257	0.00445697	21.7941	0.163993	0.225075	0.728617	0.466236	0.996281	23.2398	0.300386	0.236562	1.2698	0.204156	0.853182	22.6406	0.288164	0.210034	1.37199	0.170067	0.771511	29.6193	-0.656488	0.254791	-2.57657	0.00997852	0.0545005	30.6423	-0.518921	0.258319	-2.00884	0.0445544	0.194638	29.9002	-0.529787	0.242688	-2.183	0.029036	0.169487	N	N	N	N	N	N	4.23886	5.27806	5.26435	5.89419	5.24309	3.94708	5.24364	4.75942	4.97836	5.92582	4.3514	4.49728	4.13274	3.645	4.6158	4.40549	4.63057	4.4376	4.33679	4.48669	3.91247	4.69258	3.92013	3.66659	4.28882	5.09809	4.76184	5.15723	4.00317	4.31496	4.9911	4.62563	5.13928	3.91744	4.28182	3.94763	4.75165	5.66424	4.65607	4.70997	5.24208	4.76779	4.76172	4.59953	2.85441	4.74684	4.60318	4.46213
sphingolipid	sphingosine-1-phosphate receptor activity	GO:0038036	ENSMUSG00000045092	S1pr1	sphingosine-1-phosphate receptor 1 [Source:MGI Symbol;Acc:MGI:1096355]	6485.56	-0.378494	0.0903679	-4.18836	2.81e-05	0.000398339	5589.6	0.00763481	0.0704818	0.108323	0.913739	0.997094	5732.43	0.0505307	0.0695535	0.726501	0.467532	0.980536	5560.93	0.0322896	0.0691757	0.466776	0.64066	0.986615	6362.07	-0.369442	0.0779764	-4.73787	2.15978e-06	4.04812e-05	6462.61	-0.323433	0.07634	-4.23674	2.26784e-05	0.000456763	6281.54	-0.343427	0.0761383	-4.51058	6.46521e-06	0.000251173	N	N	N	Y	Y	Y	12.7757	12.8172	12.8028	12.459	12.413	12.8414	12.9833	12.8746	13.0886	13.0862	12.2939	12.2559	12.1992	12.5493	12.5765	12.7314	12.6308	12.2757	12.4498	12.4033	12.4598	12.5604	12.4271	12.6	12.5093	12.2595	12.3477	12.4736	12.509	12.5202	12.4652	12.3375	12.591	12.4856	12.4332	12.4227	12.5187	12.7619	12.3035	12.3897	12.5736	12.3971	12.4356	12.3966	12.4353	12.6139	12.4638	12.5263
sphingolipid	sphingolipid metabolic process	GO:0006665	ENSMUSG00000047878	A4galt	alpha 1,4-galactosyltransferase [Source:MGI Symbol;Acc:MGI:3512453]	101.6	-0.412719	0.156723	-2.63343	0.00845281	0.0490081	77.8984	-0.302306	0.157462	-1.91987	0.0548749	0.830353	87.5224	0.0230747	0.151457	0.152351	0.87891	0.996427	90.24	0.165383	0.148788	1.11154	0.266337	0.872252	91.7995	-0.713428	0.141861	-5.02908	4.92835e-07	1.08014e-05	100.213	-0.384711	0.136827	-2.81167	0.00492855	0.0377402	102.404	-0.244371	0.134503	-1.81685	0.0692406	0.2965	N	N	N	Y	Y	N	6.95035	6.88811	6.56133	7.35592	6.95734	6.1522	7.14271	6.61357	6.78572	6.73317	6.50668	6.41482	6.5657	5.43641	6.0651	6.54988	6.61607	6.92069	6.40092	6.26198	6.21733	6.3829	6.26116	5.47394	5.90025	6.07607	6.40125	5.90265	5.83606	6.24458	6.8391	6.27199	6.47049	6.441	6.2591	6.69657	6.70585	6.58178	6.87449	6.95509	6.79667	6.55019	6.51661	6.56915	6.09145	6.27521	6.39326	6.46213
sphingolipid	sphingolipid metabolic process	GO:0006665	ENSMUSG00000056812	St8sia3	ST8 alpha-N-acetyl-neuraminide alpha-2,8-sialyltransferase 3 [Source:MGI Symbol;Acc:MGI:106019]	13766.2	-0.390519	0.0655193	-5.96036	2.51683e-09	8.54943e-08	11954.4	0.0430205	0.0619475	0.694467	0.48739	0.997094	12249.5	0.0816138	0.0614374	1.32841	0.184044	0.830604	12076.8	0.107119	0.0580676	1.84473	0.0650768	0.568103	13642.3	-0.345919	0.0681481	-5.07598	3.85497e-07	8.63513e-06	13845.9	-0.304324	0.0665663	-4.57174	4.83688e-06	0.000119516	13640.2	-0.280666	0.0644196	-4.35685	1.3195e-05	0.000461719	N	N	N	Y	Y	Y	13.7979	14.1741	14.0793	13.9681	13.696	13.9491	14.0108	13.6763	13.9306	13.8451	13.4236	13.348	13.704	13.6909	13.5557	13.4895	13.5133	13.5725	13.4354	13.5104	13.274	13.7033	13.546	13.6667	13.4911	13.5089	13.5864	13.757	13.5331	13.6787	13.5503	13.8253	13.7101	13.6815	13.3252	13.5691	13.7547	13.4909	13.5463	13.5577	13.5484	13.6192	13.6275	13.4513	13.6947	13.5995	13.886	13.5206
sphingolipid	sphingolipid metabolic process	GO:0006665	ENSMUSG00000079434	Neu2	neuraminidase 2 [Source:MGI Symbol;Acc:MGI:1344417]	455.222	-0.286549	0.0888045	-3.22674	0.00125208	0.0102279	415.083	0.0610446	0.0689966	0.884749	0.376292	0.981926	406.181	-0.0243081	0.0943052	-0.257761	0.796592	0.996427	400.886	0.00242423	0.0726097	0.0333871	0.973366	1	454.048	-0.22335	0.0771475	-2.89511	0.0037903	0.0251161	444.048	-0.306174	0.0973771	-3.14421	0.00166537	0.016149	437.936	-0.280687	0.0791055	-3.54826	0.000387788	0.00712554	N	N	N	N	Y	Y	9.03587	9.0608	9.17124	9.18024	8.56051	8.97437	9.14271	8.88553	8.6788	8.7604	8.78072	8.59726	8.28113	8.62404	8.76398	8.75002	8.56414	8.91186	8.69114	8.64734	8.69537	8.6636	8.79131	8.73626	8.87378	8.74719	8.76876	8.6128	8.53064	8.73	8.54832	8.86694	8.86456	8.52477	8.00292	8.7973	8.67449	8.81022	8.70718	8.64857	8.72186	8.72756	8.70032	8.45751	8.80194	8.51807	8.68	8.48716
glycerolipid	glycerolipid metabolic process	GO:0046486	ENSMUSG00000022555	Dgat1	diacylglycerol O-acyltransferase 1 [Source:MGI Symbol;Acc:MGI:1333825]	503.458	0.272686	0.0887981	3.07085	0.0021345	0.0158898	521.729	-0.161194	0.0748579	-2.15334	0.0312922	0.794248	527.678	-0.147538	0.0642685	-2.29565	0.0216957	0.388162	537.811	-0.0257946	0.0612985	-0.420803	0.673899	0.991384	465.769	0.112727	0.0916679	1.22973	0.218798	0.500319	473.618	0.129937	0.0824911	1.57517	0.115218	0.368343	483.934	0.249875	0.080906	3.08846	0.00201198	0.0255118	N	N	N	N	N	N	8.74982	8.89122	8.84587	9.23872	9.16493	8.64134	8.78237	8.72432	8.44932	8.74685	9.20486	9.15814	9.0332	8.91323	8.9975	9.38879	9.00908	9.13552	9.11337	8.72289	8.94395	8.92315	8.95281	8.71098	8.89697	9.26559	9.03581	8.97063	8.81374	8.73963	8.92522	9.07648	8.98922	9.0181	9.15833	8.98228	8.99641	8.97814	9.02709	9.09464	9.11244	9.06937	9.11045	9.19696	8.98957	8.99768	8.87309	9.08974
glycerolipid	glycerolipid metabolic process	GO:0046486	ENSMUSG00000022861	Dgkg	diacylglycerol kinase, gamma [Source:MGI Symbol;Acc:MGI:105060]	1142.38	0.291332	0.0974501	2.98956	0.00279383	0.019902	1333.17	0.163131	0.0992681	1.64334	0.100312	0.868684	1268.98	-0.0013191	0.0983648	-0.0134102	0.989301	1	1124.91	-0.280013	0.149048	-1.87868	0.0602878	0.54989	1188.67	0.455699	0.0824406	5.5276	3.24633e-08	9.25981e-07	1134.59	0.294553	0.0824469	3.57263	0.000353408	0.00457846	1001.68	0.0143345	0.136399	0.105093	0.916302	0.982945	N	N	N	Y	Y	N	10.1825	9.92797	10.0658	9.58093	9.83928	10.0486	10.1557	9.94316	10.0832	10.1939	10.2528	10.5761	9.96056	10.254	10.0714	9.87009	10.5838	10.485	10.4828	10.5302	10.5915	10.2898	10.5611	10.6991	10.5208	10.0395	10.4068	10.4007	10.257	10.53	10.5236	9.95069	10.0211	10.2816	10.169	10.3551	10.4796	10.3972	9.49091	9.60793	9.07813	9.97724	10.0716	10.2895	10.489	10.2896	10.3636	9.69939
glycerolipid	glycerolipid metabolic process	GO:0046486	ENSMUSG00000024042	Sik1	salt inducible kinase 1 [Source:MGI Symbol;Acc:MGI:104754]	900.132	-0.511708	0.176217	-2.90385	0.003686	0.0250172	810.751	0.281479	0.18285	1.5394	0.123707	0.894085	760.009	0.0769311	0.183559	0.419107	0.675138	0.996427	739.169	0.0658947	0.144694	0.455407	0.648816	0.987585	954.485	-0.228865	0.135527	-1.68871	0.0912759	0.283584	901.066	-0.429988	0.139367	-3.08529	0.00203355	0.0188917	877.896	-0.44307	0.123355	-3.59184	0.000328347	0.00625957	N	N	N	N	Y	Y	10.1589	9.91887	9.8799	9.25359	9.58961	10.0614	10.3629	10.255	10.2605	10.2477	8.77462	9.87425	9.74155	9.50107	9.83868	9.37673	9.34206	8.75953	9.9635	9.73169	10.1093	9.3727	10.1617	9.77685	10.1047	9.7437	9.12209	9.73154	9.57112	9.552	9.31303	9.27949	8.93663	10.1048	9.9909	9.93505	9.28043	9.66758	9.17238	9.22187	9.19044	9.71452	9.71979	9.62743	9.70884	9.78618	9.8368	9.42005
glycerolipid	glycerolipid metabolic process	GO:0046486	ENSMUSG00000025357	Dgka	diacylglycerol kinase, alpha [Source:MGI Symbol;Acc:MGI:102952]	285.274	0.288742	0.086581	3.33494	0.000853188	0.00738255	308.21	-0.0511979	0.0697958	-0.733539	0.46323	0.996175	293.025	-0.220837	0.0756578	-2.91889	0.00351275	0.144796	283.502	-0.246339	0.0822231	-2.99598	0.00273563	0.111583	274.17	0.23946	0.0788026	3.03873	0.00237579	0.0171242	261.345	0.0725207	0.0831821	0.87183	0.383301	0.722493	252.921	0.0449858	0.0892102	0.504267	0.614074	0.882502	N	N	N	N	N	N	8.1977	7.88811	7.85617	7.85571	8.27652	7.57157	8.15312	8.07579	8.02533	8.10108	8.58894	8.32736	8.19163	8.10947	8.12967	8.41023	8.2441	8.34011	8.29521	8.4083	8.11503	8.14004	8.15789	8.29108	8.23263	8.25827	8.2854	8.26452	8.07998	7.97793	8.21055	8.08506	7.93997	8.15105	8.22433	7.85985	7.94148	8.32299	8.2083	8.15476	7.93556	7.95048	7.73135	8.17443	7.74054	8.09624	7.94896	8.20198
glycerolipid	glycerolipid metabolic process	GO:0046486	ENSMUSG00000027412	Lpin3	lipin 3 [Source:MGI Symbol;Acc:MGI:1891342]	57.3538	-0.338689	0.12481	-2.71364	0.00665487	0.0404761	47.4431	-0.167847	0.141424	-1.18684	0.235292	0.942281	54.7516	0.206599	0.141092	1.46428	0.143116	0.779927	53.513	0.207812	0.169902	1.22313	0.221281	0.830521	53.5599	-0.504933	0.130912	-3.85705	0.000114762	0.00133041	60.1439	-0.126615	0.130877	-0.967437	0.333325	0.673421	58.8241	-0.126007	0.159572	-0.78966	0.429727	0.771498	N	N	N	Y	N	N	5.96132	5.64484	5.65863	6.01549	5.82806	6.08094	6.16346	6.01318	6.15769	6.24775	5.44656	5.52375	5.65211	5.40399	5.67024	5.617	5.71463	6.04426	5.73534	5.54114	5.5799	5.72501	5.01323	5.12602	5.64245	5.75414	5.55325	5.19905	6.19299	5.73	5.86182	5.14646	5.79979	5.53215	6.16446	6.23714	5.94805	5.74225	6.02172	6.50967	6.07497	5.48148	5.73135	5.96876	6.06943	5.69025	4.71866	5.40324
glycerolipid	glycerolipid metabolic process	GO:0046486	ENSMUSG00000028158	Mttp	microsomal triglyceride transfer protein [Source:MGI Symbol;Acc:MGI:106926]	483.246	-0.309749	0.0673801	-4.59704	4.28542e-06	7.29213e-05	444.75	0.115322	0.0761473	1.51446	0.129909	0.895047	461.425	0.181482	0.066681	2.72165	0.00649571	0.206329	448.094	0.166716	0.0666652	2.50079	0.0123916	0.267461	489.794	-0.193194	0.0657493	-2.93834	0.00329976	0.0223514	503.505	-0.123456	0.0566131	-2.18071	0.0292052	0.144716	489.739	-0.139862	0.0564958	-2.47561	0.0133007	0.0994789	N	N	N	N	N	N	8.96405	8.931	9.16021	9.12739	9.21464	9.06948	8.96787	8.97785	9.19011	8.91677	8.87781	8.85874	8.75332	8.82414	8.68354	8.32749	8.80049	8.80154	8.69754	8.6286	9.07294	8.77618	8.85872	9.07315	8.91979	8.7437	8.81294	8.7351	8.88886	9.06475	9.00137	8.71678	8.83254	8.88033	8.94715	8.89405	9.10921	8.96193	8.89227	8.84078	8.81193	8.91835	8.88756	9.06713	8.76816	9.02081	8.77977	8.8323
glycerolipid	glycerolipid metabolic process	GO:0046486	ENSMUSG00000028655	Mfsd2a	major facilitator superfamily domain containing 2A [Source:MGI Symbol;Acc:MGI:1923824]	1368.85	-0.346089	0.105121	-3.29228	0.000993792	0.00838764	1211.42	0.0454957	0.108456	0.419486	0.674861	0.997094	1273.62	0.151769	0.126645	1.19838	0.23077	0.879498	1244.44	0.153224	0.101243	1.51343	0.130171	0.720681	1357.44	-0.299346	0.104911	-2.85334	0.00432618	0.0279911	1409.56	-0.189732	0.122726	-1.54599	0.122107	0.382266	1378.24	-0.19011	0.0974009	-1.95183	0.0509585	0.244693	N	N	N	Y	N	N	10.8506	10.3722	10.6576	10.6806	10.6829	10.5569	10.5916	10.8214	10.2463	10.0756	10.0556	9.9664	10.7484	10.1674	10.0213	10.0971	10.1199	10.2693	10.4165	10.4037	10.4314	10.4584	9.83819	10.2096	10.3633	10.5645	9.93022	9.99902	10.6114	10.6343	10.9743	10.3176	9.65879	9.97948	10.3207	10.2423	10.4039	10.3006	10.4394	10.5578	10.3752	10.3966	10.511	10.2731	10.3869	9.90282	10.525	10.0056
glycerolipid	glycerolipid metabolic process	GO:0046486	ENSMUSG00000030747	Dgat2	diacylglycerol O-acyltransferase 2 [Source:MGI Symbol;Acc:MGI:1915050]	6249.21	-0.328638	0.0544553	-6.035	1.59e-09	5.58e-08	5665.66	0.0936255	0.0578894	1.61732	0.10581	0.872217	6037.03	0.230552	0.0464366	4.96487	6.87e-07	0.00020963	5917.88	0.239872	0.051781	4.63243	3.61e-06	0.00076914	6289.17	-0.23345	0.0691626	-3.37538	0.000737147	0.00637884	6610	-0.0935407	0.0599006	-1.5616	0.118383	0.374748	6480.99	-0.0858712	0.0638757	-1.34435	0.178836	0.509434	N	N	N	N	N	N	12.6628	12.7989	12.9719	13.0217	12.6322	12.6758	12.7525	12.6025	12.7362	12.6378	12.3586	12.445	12.35	12.3805	12.4881	12.4479	12.488	12.4125	12.4661	12.2253	12.3303	12.4547	12.6417	12.7478	12.5711	12.6119	12.5417	12.4306	12.6866	12.7722	12.6033	12.7225	12.7228	12.7179	12.3401	12.6912	12.7251	12.6152	12.7913	12.7054	12.6858	12.6983	12.6456	12.5759	12.6859	12.546	12.7043	12.3028
glycerolipid	glycerolipid metabolic process	GO:0046486	ENSMUSG00000033327	Tnxb	tenascin XB [Source:MGI Symbol;Acc:MGI:1932137]	101.953	-0.503986	0.102244	-4.92924	8.25498e-07	1.66844e-05	83.4344	0.0142409	0.127631	0.111578	0.911158	0.997094	91.9935	0.2403	0.141863	1.69389	0.090287	0.686852	92.9096	0.32284	0.128418	2.51399	0.0119375	0.263314	100.059	-0.488111	0.112385	-4.34319	1.40427e-05	0.000210104	107.368	-0.259955	0.127152	-2.04445	0.0409091	0.183833	107.824	-0.178898	0.114713	-1.55953	0.11887	0.404466	N	N	N	Y	N	N	6.63117	6.63004	6.79328	7.0613	6.94353	6.95707	6.8286	6.8534	7.09057	7.01893	6.31824	6.53681	6.08383	6.05308	6.30767	6.66536	6.58662	6.37049	6.41652	6.40096	6.79079	5.96107	6.31702	5.80954	6.45874	6.60829	6.50434	6.39169	6.67559	6.52256	6.46173	6.21059	6.89933	7.14625	7.08917	6.58506	5.89461	6.38509	6.41506	6.66933	6.85679	7.13516	6.74661	6.59953	6.69091	6.89189	5.90086	6.61269
glycerolipid	glycerolipid metabolic process	GO:0046486	ENSMUSG00000035686	Thrsp	thyroid hormone responsive [Source:MGI Symbol;Acc:MGI:109126]	459.362	-0.33421	0.096176	-3.47498	0.000510882	0.00481201	363.742	-0.306163	0.0966782	-3.16683	0.00154111	0.445171	397.265	-0.0583874	0.0841806	-0.693596	0.487935	0.984697	414.43	0.11909	0.119616	0.995602	0.319443	0.899246	413.814	-0.638965	0.0980896	-6.51409	7.31306e-11	3.44203e-09	443.067	-0.388198	0.0870414	-4.45993	8.1987e-06	0.000188931	457.803	-0.212382	0.118434	-1.79324	0.0729342	0.305383	N	N	N	Y	Y	N	8.92536	8.93702	8.60674	8.92548	8.72691	8.91158	9.18139	9.39883	8.99419	9.15079	8.77462	8.59102	8.46425	8.42434	8.66355	8.91912	8.40456	8.94684	8.62219	8.29007	8.49034	8.62117	8.21781	8.11505	8.24817	8.6867	8.22127	8.08657	8.51492	8.64032	8.54832	8.6451	8.81079	8.75033	8.46669	8.78052	8.25945	8.55321	9.00276	9.02386	9.2561	8.63963	8.99054	8.39394	8.48169	8.32717	8.3976	8.65117
glycerolipid	glycerolipid metabolic process	GO:0046486	ENSMUSG00000035735	Dagla	diacylglycerol lipase, alpha [Source:MGI Symbol;Acc:MGI:2677061]	4350.95	-0.338973	0.0640168	-5.29505	1.19e-07	2.89e-06	3918.84	0.0871707	0.0575032	1.51593	0.129538	0.895047	3960.23	0.086074	0.0510842	1.68494	0.0919996	0.691736	3732.64	-0.0100314	0.0779504	-0.128689	0.897604	0.996915	4369.08	-0.250491	0.0572752	-4.37347	1.22289e-05	0.000185907	4388.47	-0.248606	0.050853	-4.88872	1.01492e-06	3.12351e-05	4163.25	-0.346051	0.0759985	-4.55339	5.2789e-06	0.000213777	N	N	N	N	N	Y	12.1817	12.1023	12.2733	12.0868	11.9706	12.384	12.381	12.2772	12.3245	12.3358	11.6397	12.0139	11.8607	11.7398	11.8454	12.036	12.0413	11.9262	11.9364	11.8624	12.0712	11.9495	12.104	12.0216	12.0836	11.8619	11.9821	11.8474	11.8824	12.039	11.9743	12.1217	11.9362	11.9419	11.9674	11.9451	12.0432	12.0479	11.6574	11.7249	11.661	11.8008	11.6269	12.0476	12.1332	12.1259	11.9315	11.7805
glycerolipid	glycerolipid metabolic process	GO:0046486	ENSMUSG00000036095	Dgkb	diacylglycerol kinase, beta [Source:MGI Symbol;Acc:MGI:2442474]	12823.2	-0.476308	0.0770842	-6.17906	6.45e-10	2.44e-08	11186	0.155404	0.0852665	1.82257	0.0683686	0.847029	11606.4	0.219474	0.0739745	2.96688	0.00300835	0.133889	10929.8	0.125249	0.0953734	1.31324	0.189101	0.799927	13113.1	-0.319359	0.0723616	-4.41337	1.01775e-05	0.000159491	13425.2	-0.25233	0.0601605	-4.19429	2.73728e-05	0.000533312	12742.9	-0.348307	0.0835511	-4.16879	3.06218e-05	0.000906618	N	N	N	Y	N	Y	13.7055	13.9295	13.8112	13.6038	13.7301	13.907	14.0182	13.8049	14.0513	13.9027	13.185	13.1045	13.7164	13.5362	13.2597	13.151	13.4576	13.4675	13.3944	13.6669	13.1958	13.7904	13.5678	13.57	13.3506	13.3579	13.4823	13.6485	13.6747	13.705	13.6001	13.5603	13.691	13.3997	13.367	13.626	13.7687	13.5803	13.0537	13.2467	13.4876	13.6043	13.4765	13.4069	13.7224	13.5958	13.7817	13.1949
glycerolipid	glycerolipid metabolic process	GO:0046486	ENSMUSG00000038665	Dgki	diacylglycerol kinase, iota [Source:MGI Symbol;Acc:MGI:2443430]	1435.21	-0.362438	0.106172	-3.41368	0.000640919	0.00579427	1367.58	0.267033	0.119734	2.23022	0.025733	0.790843	1323.37	0.14621	0.110635	1.32156	0.186314	0.833486	1224.53	0.00135625	0.188226	0.00720545	0.994251	1	1522.29	-0.0941424	0.0872925	-1.07847	0.280824	0.5803	1474.37	-0.211965	0.0769867	-2.75327	0.00590037	0.0433209	1377.51	-0.357881	0.141631	-2.52686	0.0115087	0.0905783	N	N	N	N	N	N	10.6958	10.5943	10.554	10.2585	10.6881	10.6289	10.7467	10.7646	10.8297	10.6391	9.81084	10.1666	10.5251	10.1157	9.93077	9.92575	10.6811	10.5347	10.5752	10.7926	10.4886	10.3508	10.7076	10.6675	10.5783	9.96059	10.4856	10.7046	10.495	10.4235	10.6595	10.0416	10.1084	10.3686	10.5463	10.4694	10.5198	10.6167	9.56111	9.81151	9.49	10.1477	10.1894	10.7594	10.7741	10.693	10.4848	9.96929
glycerolipid	glycerolipid metabolic process	GO:0046486	ENSMUSG00000043286	Pnpla1	patatin-like phospholipase domain containing 1 [Source:MGI Symbol;Acc:MGI:3617850]	25.8662	-0.947989	0.262598	-3.61004	0.000306147	0.00312605	16.8105	-0.0819672	0.270305	-0.30324	0.761707	0.997094	18.2177	0.123382	0.249827	0.49387	0.621398	0.996427	18.7499	0.252768	0.249851	1.01167	0.311694	0.8929	24.9104	-1.02735	0.238127	-4.31432	1.60094e-05	0.000237202	25.8939	-0.817584	0.220929	-3.70067	0.000215034	0.00302155	26.2071	-0.691289	0.222413	-3.10813	0.00188277	0.0242885	N	N	N	Y	Y	Y	4.91693	5.07452	4.99305	5.70515	5.73495	4.73135	5.20411	3.96588	5.21283	4.18885	3.97943	4.78679	4.54777	4.26649	4.43892	3.96492	1.98671	3.97817	3.68472	3.24568	4.07294	4.04051	4.26116	4.16909	4.11889	4.63866	3.76184	3.5292	4.17309	4.44621	3.56226	4.00896	4.35501	4.77542	3.60375	4.30127	4.41462	4.36879	4.76299	4.3474	4.56401	4.37186	4.17676	3.82192	4.85441	4.21632	4.34015	3.51872
glycerolipid	glycerolipid metabolic process	GO:0046486	ENSMUSG00000046338	Gpat2	glycerol-3-phosphate acyltransferase 2, mitochondrial [Source:MGI Symbol;Acc:MGI:2684962]	37.6257	-1.2162	0.188369	-6.45646	1.07e-10	4.6e-09	23.4161	0.165288	0.244305	0.676565	0.498682	0.997094	30.5967	0.785147	0.231565	3.39062	0.00069736	0.0506305	30.3598	0.812023	0.218981	3.7082	0.00020874	0.018852	38.0874	-1.05027	0.198185	-5.29942	1.16173e-07	2.94349e-06	44.2078	-0.424186	0.192429	-2.20437	0.0274981	0.138968	43.638	-0.400933	0.180967	-2.2155	0.0267258	0.159741	N	N	Y	Y	N	N	5.58935	5.35206	5.30499	5.48756	6.35162	5.7079	5.98838	5.4513	5.61882	5.69135	4.84617	3.91232	4.22585	3.85145	4.08528	4.47949	4.68715	5.1481	4.46232	4.17857	4.28444	4.23315	4.87122	5.21091	4.92625	5.26315	3.52083	4.31769	5.52673	5.31496	5.53425	4.49438	4.70865	4.67232	4.36928	5.84379	5.25415	5.86355	5.95563	5.08437	5.28647	5.03082	4.98411	4.87254	5.29498	4.43871	5.90086	4.9882
glycerolipid	glycerolipid metabolic process	GO:0046486	ENSMUSG00000067597	Dgat2l6	diacylglycerol O-acyltransferase 2-like 6 [Source:MGI Symbol;Acc:MGI:3045268]	21.3816	-1.89918	0.317656	-5.97873	2.25e-09	7.72e-08	9.8579	0.335896	0.339799	0.988513	0.322901	0.973921	9.79163	0.296088	0.332534	0.890397	0.373253	0.958029	10.4979	0.514652	0.333962	1.54105	0.123305	0.710162	22.0143	-1.56173	0.302748	-5.15851	2.48928e-07	5.77616e-06	21.4459	-1.59856	0.295323	-5.41293	6.20031e-08	2.63077e-06	21.8323	-1.38183	0.297725	-4.64131	3.46206e-06	0.000150142	N	N	N	Y	Y	Y	4.96132	5.27806	4.65863	4.86865	6.10107	4.4776	5.16346	3.38091	4.35033	5.51078	1.89197	3.74239	2.81081	3.645	1.91536	3.32749	3.15663	3.78553	2.46232	3.24568	2.63236	3.55508	4.40555	2.88898	3.28882	3.51313	3.96829	2.65473	3.58813	2.50761	3.56226	2.10207	2.50701	3.5024	3.45174	4.09963	3.48862	4.07928	4.27756	3.27701	2.24208	3.44586	3.49869	3.33649	3.04706	4.29432	4.41054	2.81828
fatty acid	fatty acid metabolic process	GO:0006631	ENSMUSG00000005514	Por	cytochrome p450 oxidoreductase [Source:MGI Symbol;Acc:MGI:97744]	3952.28	-0.327884	0.0555037	-5.90743	3.47495e-09	1.14498e-07	3515.05	0.0388939	0.0487907	0.797158	0.425359	0.990312	3658.86	0.119518	0.0416488	2.86967	0.00410904	0.1585	3510.71	0.0723223	0.0526869	1.37268	0.169852	0.771511	3912.93	-0.287651	0.0481643	-5.97228	2.33961e-09	8.28196e-08	4030.51	-0.203899	0.041485	-4.915	8.87821e-07	2.79181e-05	3880.78	-0.252624	0.0513	-4.92445	8.45989e-07	4.55374e-05	N	N	N	Y	N	N	12.1604	11.9723	12.2109	12.3	12.1138	12.0263	12.1033	12.1037	11.9697	11.9441	11.5933	11.7895	11.6395	11.694	11.7608	11.9504	11.8838	11.7243	11.8276	11.6337	11.8443	11.793	11.8378	11.8319	11.7957	11.8607	11.8578	11.7177	11.922	11.9124	11.8681	11.8961	11.8535	11.9238	11.8611	11.9063	11.8426	11.9352	11.9261	11.8818	11.8024	11.8842	11.7203	11.8518	11.8564	11.8294	11.7208	11.6119
fatty acid	fatty acid metabolic process	GO:0006631	ENSMUSG00000005547	Cyp2a5	cytochrome P450, family 2, subfamily a, polypeptide 5 [Source:MGI Symbol;Acc:MGI:88597]	109.281	-1.34743	0.174773	-7.70962	1.26192e-14	9.72921e-13	62.618	0.117243	0.195838	0.598671	0.549392	0.997094	68.7147	0.324019	0.19911	1.62733	0.103666	0.718076	82.3524	0.799535	0.205759	3.88578	0.000102	0.0107297	109.128	-1.22589	0.136582	-8.97548	2.8212e-19	4.44907e-17	112.882	-1.01686	0.145632	-6.98242	2.90142e-12	3.1733e-10	124.631	-0.544122	0.157073	-3.46413	0.000531944	0.0092074	N	N	N	Y	Y	Y	6.96132	7.17988	7.08926	7.19058	6.63541	7.34701	7.58108	7.23889	7.54911	7.55031	5.84617	5.49728	7.02026	5.75191	5.95975	5.47949	5.30864	5.78553	5.83156	6.40096	6.28444	5.75671	5.94397	6.19015	6.20635	5.96059	5.84276	5.31769	6.15291	6.98874	6.27121	6.38747	6.29361	6.14625	5.95424	6.22065	6.14397	5.40121	7.04309	6.80058	6.73393	6.48148	6.77667	6.01456	6.45645	6.55419	7.43607	5.94756
fatty acid	fatty acid metabolic process	GO:0006631	ENSMUSG00000006344	Ggt5	gamma-glutamyltransferase 5 [Source:MGI Symbol;Acc:MGI:1346063]	130.478	-0.311257	0.116974	-2.66091	0.00779304	0.0459891	122.25	0.165305	0.11897	1.38947	0.164691	0.918257	125.591	0.204554	0.11528	1.77442	0.0759944	0.640931	129.928	0.347963	0.11274	3.08641	0.00202589	0.0920875	134.281	-0.144419	0.103916	-1.38977	0.1646	0.42006	136.918	-0.101653	0.101194	-1.00453	0.315122	0.654565	140.624	0.0398009	0.0990702	0.401745	0.687872	0.914852	N	N	N	N	N	N	7.38453	6.88811	7.19035	7.40115	7.34113	7.34701	6.74843	6.98972	7.08072	7.14821	7.15876	7.09112	6.7177	6.40399	6.74825	7.0883	6.42965	6.81106	7.02711	6.91553	7.18256	6.98804	7.15279	6.47394	7.06141	7.21357	7.05008	6.96458	7.07998	7.1321	7.33755	6.67192	6.72424	6.90612	7.12731	7.11756	7.17792	7.24027	7.57034	7.24971	6.98354	7.1463	7.16544	7.14385	7.12387	7.13386	7.26615	6.87356
fatty acid	fatty acid metabolic process	GO:0006631	ENSMUSG00000021226	Acot2	acyl-CoA thioesterase 2 [Source:MGI Symbol;Acc:MGI:2159605]	206.293	0.33254	0.102637	3.23996	0.00119548	0.00982857	216.734	-0.180444	0.094136	-1.91685	0.0552572	0.830353	219.824	-0.158424	0.0896249	-1.76763	0.0771229	0.644114	221.098	-0.0718493	0.0969328	-0.741228	0.458555	0.948632	189.493	0.154181	0.0952407	1.61886	0.105478	0.313409	193.493	0.179219	0.090298	1.98475	0.0471725	0.202689	195.108	0.263684	0.0975041	2.70434	0.00684401	0.0627947	N	N	N	N	N	N	7.51684	7.75123	7.24359	7.2997	7.85042	7.52535	7.53403	7.14645	7.43779	7.75364	8.0264	8.20592	7.73364	7.69945	7.92098	7.93235	7.47856	7.75953	7.79622	7.4373	7.7319	7.41306	7.85872	7.65148	7.60271	7.64616	7.9006	7.69182	7.49502	7.37386	7.75056	7.68703	7.91979	7.72479	7.78961	7.69657	7.70585	7.82822	7.90983	7.75599	7.95632	7.43681	7.70032	7.83474	7.51466	7.80128	7.51807	7.99819
fatty acid	fatty acid metabolic process	GO:0006631	ENSMUSG00000021322	Aoah	acyloxyacyl hydrolase [Source:MGI Symbol;Acc:MGI:1350928]	12.7298	-1.55588	0.280048	-5.55577	2.76396e-08	7.67838e-07	5.74289	-0.28564	0.399702	-0.714632	0.474836	0.996281	6.83194	0.225141	0.370124	0.608284	0.542999	0.993816	6.53987	0.160632	0.402866	0.398722	0.690098	0.992438	11.9649	-1.84724	0.292895	-6.30684	2.84782e-10	1.1876e-08	12.7236	-1.31469	0.261623	-5.02513	5.031e-07	1.68428e-05	12.3108	-1.38701	0.285636	-4.85586	1.19866e-06	6.24487e-05	N	N	N	Y	Y	Y	4.16486	4.48956	4.38299	4.23122	3.94353	3.94708	3.73462	4.70284	4.06082	4.18885	1.89197	2.32736	1.22585	2.52952	3.08528	3.47949	1.98671	3.3001	2.68472	1.37121	1.40997	2.55508	2.33516	2.40355	3.28882	2.0537	2.0614	2.87712	2.00317	3.24458	3.03175	2.10207	1.18508	2.72479	2.60375	3.77771	2.97405	3.36879	3.65607	1.54005	2.24208	0.12393	3.63619	2.59953	2.36899	2.85375	2.01822	3.62563
fatty acid	fatty acid metabolic process	GO:0006631	ENSMUSG00000022040	Ephx2	epoxide hydrolase 2, cytoplasmic [Source:MGI Symbol;Acc:MGI:99500]	995.287	-0.269961	0.0767646	-3.51673	0.000436893	0.00423724	863.473	-0.102084	0.0809278	-1.26142	0.207156	0.934508	917.418	0.045756	0.0847694	0.53977	0.589356	0.996026	931.23	0.14807	0.0877416	1.68757	0.0914929	0.645079	945.912	-0.371475	0.043427	-8.554	1.1889e-17	1.49021e-15	992.872	-0.219187	0.0540729	-4.05355	5.04458e-05	0.000899829	1003.38	-0.119047	0.0568724	-2.09322	0.0363293	0.196244	N	N	N	Y	N	N	10.0255	9.98868	10.0599	10.0851	9.9795	10.0695	10.1137	10.0869	10.1635	10.2161	9.89056	9.59726	9.31596	9.818	9.9652	10.1813	9.7795	9.81422	9.77974	9.67194	9.66421	9.8552	9.69271	9.81125	9.63064	9.71548	9.58887	9.66968	9.73957	9.9725	9.88557	9.93179	9.92318	9.99291	9.48883	9.78753	9.90647	9.93173	10.194	9.91219	9.97	9.87044	9.87546	9.62189	9.82842	9.95178	10.0653	9.9527
fatty acid	fatty acid metabolic process	GO:0006631	ENSMUSG00000022383	Ppara	peroxisome proliferator activated receptor alpha [Source:MGI Symbol;Acc:MGI:104740]	85.8566	-0.484993	0.166139	-2.91919	0.00350941	0.0240326	77.9938	0.275534	0.168731	1.63298	0.102473	0.868684	73.9661	0.100036	0.179576	0.557069	0.57748	0.994506	64.9348	-0.198769	0.214946	-0.924741	0.355101	0.915512	90.8576	-0.20827	0.141385	-1.47307	0.140731	0.379524	86.5504	-0.380543	0.153512	-2.47891	0.0131785	0.0798438	77.7646	-0.679668	0.189406	-3.58842	0.000332689	0.00630294	N	N	N	N	N	Y	6.78729	6.35206	6.32489	5.81619	6.75089	6.81058	6.78907	6.9538	6.59134	6.81335	5.74995	5.3571	6.35513	6.3875	6.00282	5.54988	6.70095	6.4376	6.26968	6.71699	6.63236	6.40308	5.92013	6.71098	6.44082	5.93634	6.16992	6.5455	6.70361	6.15147	6.60329	5.80251	6.01797	5.58986	6.03671	5.96753	6.64242	6.55321	5.31318	4.76244	5.14897	6.16832	5.93165	6.56915	6.45645	6.29432	5.92511	5.62563
fatty acid	fatty acid metabolic process	GO:0006631	ENSMUSG00000024664	Fads3	fatty acid desaturase 3 [Source:MGI Symbol;Acc:MGI:1928740]	481.314	0.334854	0.0879748	3.80625	0.000141091	0.00160753	513.405	-0.13502	0.0793848	-1.70083	0.0889747	0.857481	501.465	-0.225156	0.0778354	-2.89272	0.00381918	0.15198	496.378	-0.183802	0.0790314	-2.32568	0.0200355	0.336351	448.931	0.201468	0.0817699	2.46384	0.0137457	0.0702385	440.404	0.114403	0.0799966	1.43009	0.15269	0.437918	436.624	0.154105	0.0808576	1.90589	0.0566647	0.262144	N	N	N	N	N	N	8.57871	8.5654	8.54021	8.81619	9.06646	8.67198	8.71014	8.9838	8.47961	8.89545	9.02126	9.43762	8.91584	8.76474	9.09775	9.13484	9.06619	9.06563	9.09168	8.85771	9.07767	8.85886	8.89893	8.73268	8.92946	9.1491	9.09206	8.75976	8.94861	8.77752	8.70417	8.84016	8.74351	8.81225	9.12417	8.65422	8.87405	9.05146	9.08491	8.88582	9.00695	8.74232	8.75796	8.84429	8.86404	8.78786	8.59942	9.01549
fatty acid	fatty acid metabolic process	GO:0006631	ENSMUSG00000024665	Fads2	fatty acid desaturase 2 [Source:MGI Symbol;Acc:MGI:1930079]	2650.97	-0.318126	0.0766846	-4.14849	3.35e-05	0.000466041	2365.52	0.0374629	0.0680088	0.550853	0.581734	0.997094	2440.72	0.0940721	0.0640732	1.4682	0.142051	0.779221	2248.01	-0.0656889	0.0699603	-0.938945	0.347759	0.912784	2623.12	-0.279504	0.0736735	-3.79382	0.000148348	0.00164671	2682.48	-0.219737	0.0696557	-3.15462	0.0016071	0.0156725	2494.97	-0.380882	0.0748447	-5.08896	3.6003e-07	2.15798e-05	N	N	N	Y	N	Y	11.4043	11.3328	11.4348	11.1388	11.4023	11.6183	11.6812	11.6888	11.6583	11.6754	11.0322	11.2883	10.9606	11.1164	11.2817	11.3344	11.4098	11.063	11.215	11.338	11.5215	11.095	11.1146	11.2218	11.1315	11.1205	11.2549	11.1855	11.4404	11.3107	11.4068	11.143	11.3348	11.1378	11.4008	11.1457	11.1737	11.4251	10.8011	11.0805	10.9546	11.0591	11.1476	11.3427	11.1178	11.1497	11.0769	11.233
fatty acid	fatty acid metabolic process	GO:0006631	ENSMUSG00000025197	Cyp2c23	cytochrome P450, family 2, subfamily c, polypeptide 23 [Source:MGI Symbol;Acc:MGI:1888897]	22.1636	-0.585369	0.219906	-2.6619	0.00777004	0.045883	16.3795	-0.199439	0.249224	-0.800241	0.423571	0.990131	19.4869	0.275067	0.24229	1.13528	0.256258	0.896006	19.7996	0.359619	0.215112	1.67178	0.094568	0.6521	20.6952	-0.784518	0.218429	-3.59164	0.000328597	0.00323411	23.4213	-0.303939	0.210769	-1.44204	0.14929	0.432676	23.6087	-0.223444	0.188852	-1.18317	0.236741	0.592216	N	N	N	Y	N	N	4.00439	5.31553	4.77892	5.0613	4.49102	4.68405	4.49361	4.22891	4.8451	4.82628	3.89197	3.54975	3.22585	4.46812	4.77334	4.47949	3.8936	4.2261	4.04729	3.5936	3.63236	4.48108	4.18316	4.47394	3.44082	3.63866	3.52083	3.97666	4.4626	4.73	4.81602	4.74592	3.50701	4.72479	2.86678	4.30127	4.55901	4.30167	4.47919	4.54005	4.82704	4.70889	4.49869	3.47399	4.43937	4.36832	4.47765	4.51872
fatty acid	fatty acid metabolic process	GO:0006631	ENSMUSG00000028944	Prkag2	protein kinase, AMP-activated, gamma 2 non-catalytic subunit [Source:MGI Symbol;Acc:MGI:1336153]	2438.95	-0.357546	0.055149	-6.48328	8.97512e-11	3.92261e-09	2171.36	0.0750895	0.0663216	1.1322	0.257549	0.949489	2170.83	0.0462425	0.0569555	0.811906	0.416846	0.970569	2209.05	0.155246	0.0569629	2.72539	0.00642254	0.186791	2440.38	-0.281185	0.0593295	-4.73938	2.1437e-06	4.02347e-05	2428.41	-0.306839	0.0497317	-6.16988	6.83407e-10	4.71379e-08	2456.83	-0.199539	0.0490619	-4.06709	4.76038e-05	0.00130682	N	N	N	Y	Y	N	11.381	11.5215	11.3512	11.4712	11.1783	11.4363	11.4119	11.3888	11.5302	11.4032	11.0277	10.9561	10.789	11.0738	11.178	11.1103	11.234	11.0597	11.0021	11.146	10.9728	11.4291	10.9747	11.1335	11.2149	11.0586	10.9425	11.1572	11.1071	11.2758	11.2786	11.046	11.0029	11.0448	11.0089	11.041	11.2125	11.0001	11.1802	11.2042	10.9928	11.1785	11.2879	11.0061	11.2063	11.1815	11.2996	11.2372
fatty acid	fatty acid metabolic process	GO:0006631	ENSMUSG00000030168	Adipor2	adiponectin receptor 2 [Source:MGI Symbol;Acc:MGI:93830]	6566.04	-0.386433	0.106111	-3.6418	0.000270743	0.00281267	5885.3	0.127087	0.0821063	1.54784	0.12166	0.891977	5917.36	0.111005	0.0909997	1.21984	0.222526	0.871385	6080.19	0.24282	0.0873585	2.77958	0.00544296	0.171569	6668.94	-0.25789	0.0963971	-2.67529	0.00746643	0.0433056	6665.93	-0.270931	0.102132	-2.65275	0.00798395	0.0548899	6796.71	-0.140754	0.0992565	-1.41809	0.156166	0.472925	N	N	N	N	N	N	13.2734	12.8626	12.8037	12.8007	12.8772	12.7456	12.8887	13.204	12.4723	12.3321	12.4635	12.2941	12.6711	12.6928	12.0943	12.2677	12.2999	12.6388	12.6289	12.5896	12.6281	12.7518	12.3162	12.5687	12.8041	12.5716	12.4478	12.5282	12.772	12.6203	12.8863	12.4657	12.1932	12.2642	12.577	12.5545	12.7119	12.6366	12.5472	12.664	12.9059	12.6992	12.8687	12.5122	12.7726	12.4157	12.8503	12.4642
fatty acid	fatty acid metabolic process	GO:0006631	ENSMUSG00000032715	Trib3	tribbles pseudokinase 3 [Source:MGI Symbol;Acc:MGI:1345675]	71.715	-0.865208	0.169789	-5.09578	3.47302e-07	7.62592e-06	48.9357	-0.051157	0.18772	-0.272518	0.785224	0.997094	61.2121	0.49805	0.167456	2.97422	0.00293738	0.132692	58.2554	0.435844	0.142594	3.05654	0.00223908	0.0987053	69.3802	-0.914591	0.192101	-4.76099	1.92642e-06	3.65061e-05	80.005	-0.362687	0.1734	-2.09162	0.0364722	0.169113	76.7876	-0.425981	0.155559	-2.73839	0.00617413	0.0583287	N	N	N	Y	N	N	5.89421	6.23958	6.11235	7.23122	6.68604	6.20342	6.81554	6.26844	6.78572	6.34086	5.91434	5.54975	5.5834	5.15401	6.08528	5.858	5.19616	5.6506	5.54979	5.89477	5.21733	5.78774	5.74116	5.08162	4.92625	5.37563	6.38332	5.23969	6.04756	6.33204	6.05164	6.54501	6.81444	6.18422	5.45174	5.66035	5.7814	6.11881	6.24103	6.29494	6.17281	6.35275	6.19913	6.10203	5.69091	5.71882	5.82557	5.74901
fatty acid	fatty acid metabolic process	GO:0006631	ENSMUSG00000034853	Acot11	acyl-CoA thioesterase 11 [Source:MGI Symbol;Acc:MGI:1913736]	2488.04	-0.31452	0.106008	-2.96694	0.00300779	0.0211625	2285.46	0.114516	0.101131	1.13236	0.257485	0.949489	2332.53	0.138182	0.10489	1.3174	0.187706	0.835587	2131.7	-0.0406689	0.103846	-0.391628	0.695333	0.99372	2519.57	-0.198684	0.091653	-2.16779	0.0301748	0.127736	2553.96	-0.171961	0.0964209	-1.78344	0.0745145	0.27669	2359.34	-0.352307	0.094709	-3.71989	0.000199312	0.00423164	N	N	N	N	N	Y	11.6087	11.1242	11.1985	11.0774	11.5273	11.3265	11.6262	11.7801	11.3333	11.441	10.9854	10.9879	11.5325	10.9586	10.8505	10.7322	10.9782	11.3521	11.3767	11.5495	11.4443	11.2416	10.9682	11.0753	11.1175	11.2632	11.0962	11.0684	11.3992	11.2873	11.4742	10.9847	11.0392	10.7368	11.4226	11.326	11.2542	11.4206	10.6895	10.9858	10.8832	11.073	11.1229	11.2684	11.344	11.0049	11.132	10.7431
fatty acid	fatty acid metabolic process	GO:0006631	ENSMUSG00000038776	Ephx1	epoxide hydrolase 1, microsomal [Source:MGI Symbol;Acc:MGI:95405]	1506.34	-0.456651	0.0745925	-6.12195	9.24383e-10	3.43323e-08	1267.16	0.0308608	0.0705464	0.437454	0.661782	0.997094	1388.6	0.245575	0.0812073	3.02405	0.00249417	0.121151	1344.34	0.222647	0.088748	2.50875	0.0121158	0.264419	1487.38	-0.424218	0.0634156	-6.68949	2.23957e-11	1.1648e-09	1591.72	-0.206416	0.0746745	-2.76421	0.00570601	0.0421873	1544.54	-0.231175	0.0812482	-2.84529	0.0044371	0.0455866	N	N	N	Y	N	N	10.9309	10.7409	10.8664	10.9201	10.7637	10.6712	10.7066	10.3944	10.7789	10.7107	10.6062	10.266	9.94181	10.2392	10.3141	10.2791	10.4014	10.3705	10.1789	10.1925	10.4314	10.1859	10.3419	10.5121	10.4238	10.2753	10.2794	10.2271	10.4263	10.7396	10.6947	10.4453	10.4854	10.8897	10.3276	10.6185	10.4182	10.3481	10.8871	10.6133	10.6139	10.4492	10.5999	10.2837	10.184	10.4789	10.4528	10.2361
fatty acid	fatty acid metabolic process	GO:0006631	ENSMUSG00000038894	Irs2	insulin receptor substrate 2 [Source:MGI Symbol;Acc:MGI:109334]	2957.8	-0.424791	0.110884	-3.83097	0.00012764	0.00147137	2602.28	0.119918	0.0862187	1.39085	0.16427	0.918257	2618.41	0.105877	0.0987139	1.07257	0.283464	0.911039	2685.23	0.232702	0.0913068	2.54858	0.0108164	0.25024	2995.86	-0.303509	0.112496	-2.69796	0.00697664	0.0411963	2994.08	-0.314413	0.118978	-2.64261	0.00822695	0.0562646	3046.42	-0.189064	0.114393	-1.65276	0.0983804	0.364595	N	N	N	Y	N	N	11.8436	11.6328	11.7785	10.9757	11.2459	11.5833	11.8918	11.9583	11.9421	11.9847	10.9357	11.3423	11.2852	11.4464	11.258	11.2856	11.5166	11.0362	11.4199	11.4422	11.4814	11.5301	11.4242	11.4942	11.6202	10.9333	11.1542	11.4405	11.4616	11.4949	11.7229	11.0082	10.9257	11.1116	11.6361	11.3203	11.5319	11.5919	11.0785	11.281	11.2926	11.4053	11.4851	11.6843	11.814	11.6606	11.6521	11.454
fatty acid	fatty acid metabolic process	GO:0006631	ENSMUSG00000039063	Echdc3	enoyl Coenzyme A hydratase domain containing 3 [Source:MGI Symbol;Acc:MGI:1915106]	39.0026	-0.501499	0.163165	-3.07357	0.00211517	0.0157801	34.796	0.237994	0.169864	1.40108	0.16119	0.917902	35.3283	0.247719	0.161223	1.5365	0.124416	0.750522	35.0321	0.283171	0.172135	1.64505	0.0999594	0.664339	40.9292	-0.261248	0.16987	-1.53793	0.124065	0.348983	41.1702	-0.249077	0.160776	-1.54922	0.121329	0.380785	40.7338	-0.215349	0.172101	-1.25129	0.210828	0.556237	N	N	N	N	N	N	5.00439	5.38768	5.42047	5.30923	5.33056	5.61005	5.12164	6.16751	5.59134	5.71937	5.1399	4.91232	4.81081	4.80254	5.40721	5.06446	4.79406	5.10745	4.83156	5.48669	4.7792	5.90558	4.92013	5.21091	5.11889	5.22363	5.10579	5.06976	5.21262	5.09257	5.07127	5.14646	5.50701	4.87163	5.52975	5.53259	4.62612	5.63728	5.68355	5.24049	5.85679	4.44586	5.38621	5.14385	5.13452	5.3318	4.71866	5.14021
fatty acid	fatty acid metabolic process	GO:0006631	ENSMUSG00000042540	Acot5	acyl-CoA thioesterase 5 [Source:MGI Symbol;Acc:MGI:2384969]	15.565	1.07366	0.327808	3.27528	0.00105556	0.00884636	19.5775	-0.265209	0.280969	-0.943911	0.345215	0.977044	18.8724	-0.389613	0.280164	-1.39066	0.164328	0.809807	16.8869	-0.681064	0.295194	-2.30718	0.021045	0.343923	13.5722	0.81335	0.272195	2.98812	0.00280703	0.0196192	13.1588	0.691863	0.271604	2.54732	0.0108553	0.0691789	11.4134	0.397456	0.288915	1.37568	0.16892	0.494358	N	N	N	Y	N	N	2.23886	3.93702	3.72003	3.86865	3.82806	2.58451	2.03418	3.38091	3.79779	2.60389	4.47693	5.13471	5.13274	3.52952	2.91536	4.617	3.30864	4.2261	4.83156	4.24568	3.52545	4.04051	4.01323	4.72548	3.81933	3.86106	4.38332	4.39169	3.32509	4.01011	3.76871	4.62563	4.18508	4.23936	4.18871	4.42156	3.33662	3.71671	3.54059	3.76244	3.94252	3.58336	4.26422	3.01456	2.36899	3.85375	3.82557	4.14021
fatty acid	fatty acid metabolic process	GO:0006631	ENSMUSG00000044288	Cnr1	cannabinoid receptor 1 (brain) [Source:MGI Symbol;Acc:MGI:104615]	6981.3	-1.10579	0.0724981	-15.2526	1.58122e-52	1.73599e-49	4663.14	0.209293	0.0646572	3.23696	0.00120808	0.402467	5027.09	0.364936	0.0706653	5.16429	2.41e-07	8.72e-05	5171.8	0.490403	0.0900944	5.44321	5.23e-08	1.94e-05	7148.19	-0.895098	0.0751467	-11.9113	1.03294e-32	5.34792e-30	7383.62	-0.736441	0.0782453	-9.41196	4.86975e-21	1.93745e-18	7462.89	-0.612535	0.094495	-6.4822	9.03972e-11	1.26611e-08	N	Y	N	Y	Y	Y	13.0694	13.4844	13.4805	13.2218	13.1322	13.0139	13.1458	12.9084	13.2048	13.1435	11.952	12.0112	12.2716	12.0825	12.0041	11.9365	12.2101	12.2297	12.0274	12.2416	12.0216	12.4575	12.3567	12.3056	12.3256	12.084	12.269	12.468	12.3483	12.4908	12.381	12.5997	12.6902	12.4984	12.1012	12.3127	12.6863	12.3564	12.1784	12.2321	12.545	12.5283	12.4321	12.5251	12.8564	12.6396	12.9802	12.3625
fatty acid	fatty acid metabolic process	GO:0006631	ENSMUSG00000052392	Acot4	acyl-CoA thioesterase 4 [Source:MGI Symbol;Acc:MGI:2159621]	47.8663	0.63272	0.193255	3.27402	0.0010603	0.00886987	56.9988	-0.0819403	0.185927	-0.440712	0.659421	0.997094	57.7356	-0.0604692	0.177797	-0.340103	0.733779	0.996427	49.6644	-0.441885	0.193536	-2.28322	0.0224172	0.352904	45.4483	0.551773	0.156487	3.52599	0.000421896	0.00400305	46.623	0.580464	0.149399	3.88532	0.000102195	0.00163678	39.2687	0.195444	0.165845	1.17847	0.238608	0.59429	N	N	N	Y	Y	N	4.77491	5.55369	5.13507	5.38323	5.73495	5.44958	4.94107	4.86634	4.8909	5.41125	6.0005	6.47031	6.22585	6.15401	4.77334	5.36702	5.96399	5.83615	5.40092	5.74044	5.3796	6.14004	5.5982	5.72548	6.16329	5.98444	5.38332	5.79768	5.88581	5.5665	5.66918	5.62563	5.47049	6.23936	5.63937	6.08149	5.69025	6.11881	5.51022	4.86198	4.88593	5.93128	5.03474	5.79592	5.36899	5.36832	5.37577	5.5462
fatty acid	fatty acid metabolic process	GO:0006631	ENSMUSG00000055866	Per2	period circadian clock 2 [Source:MGI Symbol;Acc:MGI:1195265]	2283.05	-0.931546	0.1877	-4.96294	6.94336e-07	1.42966e-05	1642.42	0.18533	0.199472	0.929104	0.352835	0.978863	1676.32	0.205011	0.228682	0.89649	0.369991	0.956034	1782	0.415212	0.176338	2.35464	0.0185408	0.324728	2332.58	-0.745413	0.156854	-4.75227	2.01144e-06	3.7856e-05	2334.88	-0.722156	0.188383	-3.83345	0.00012636	0.0019477	2417.73	-0.513259	0.121413	-4.22739	2.36421e-05	0.000736689	N	N	N	Y	Y	Y	11.7522	11.472	11.8079	10.9247	10.9305	11.4698	11.5902	11.3164	11.7978	11.8415	9.9185	10.3141	9.99403	10.6459	10.3237	10.8735	11.3881	10.477	10.7985	10.4092	10.37	11.1528	10.7032	11.1731	10.9319	10.0537	10.7034	11.0435	11.1051	11.2569	11.4599	10.2352	9.70078	10.5783	10.4379	10.5574	11.1814	10.6751	10.7734	10.9438	10.5006	10.8595	11.0433	11.1067	11.3009	11.2979	11.0762	10.7078
fatty acid	fatty acid metabolic process	GO:0006631	ENSMUSG00000062515	Fabp4	fatty acid binding protein 4, adipocyte [Source:MGI Symbol;Acc:MGI:88038]	12.1125	-0.893963	0.287681	-3.10748	0.00188692	0.0143784	9.15456	0.275508	0.341486	0.806793	0.419786	0.990131	13.0159	1.03734	0.282986	3.66571	0.00024666	0.0245613	11.5544	0.82705	0.292903	2.82363	0.00474826	0.158005	12.6438	-0.614481	0.285448	-2.15269	0.0313433	0.131366	16.1097	0.148164	0.236491	0.62651	0.53098	0.831746	14.663	-0.0651975	0.245991	-0.265041	0.790978	0.950115	N	Y	N	N	N	N	3.72428	3.73057	3.94242	4.58486	4.05045	4.53205	3.84154	3.96588	3.06082	3.47836	3.59241	2.32736	2.81081	3.75191	3.23728	2.96492	1.98671	3.4376	2.46232	3.95617	3.14694	2.23315	2.33516	3.08162	3.57832	3.86106	3.96829	2.39169	3.81052	4.01011	4.9911	4.27199	4.09198	3.37687	4.18871	3.94763	3.75165	3.99682	4.27756	4.20301	4.56401	3.70889	4.08365	3.47399	3.63202	2.63136	3.71866	3.51872
fatty acid	fatty acid metabolic process	GO:0006631	ENSMUSG00000068762	Gstm6	glutathione S-transferase, mu 6 [Source:MGI Symbol;Acc:MGI:1309467]	324.559	-0.610305	0.0772753	-7.89781	2.83857e-15	2.35379e-13	252.35	-0.004681	0.107553	-0.0435231	0.965285	0.997094	272.975	0.179907	0.0775829	2.3189	0.0204005	0.378399	273.921	0.24912	0.130692	1.90616	0.0566295	0.535019	317.281	-0.61412	0.0927152	-6.62373	3.50243e-11	1.76342e-09	333.893	-0.425226	0.0636719	-6.67839	2.41584e-11	2.23298e-09	333.175	-0.359603	0.11763	-3.05707	0.00223509	0.0276013	N	N	N	Y	Y	Y	8.67848	8.45639	8.4615	8.54511	8.86148	8.52199	8.54988	8.72432	8.54554	8.60764	8.0619	7.99978	7.69345	7.93891	8.01339	8.23438	7.64492	8.15808	8.04729	8.18713	7.90716	7.98804	7.73433	7.76812	7.65805	8.50903	7.81628	8.01813	8.34746	8.33204	8.00648	8.10207	8.11582	8.15584	8.19471	8.30127	8.0915	8.0591	8.45149	8.69318	8.44175	8.38132	8.43885	7.75603	7.79525	7.48102	8.10568	8.11749
fatty acid	fatty acid metabolic process	GO:0006631	ENSMUSG00000072949	Acot1	acyl-CoA thioesterase 1 [Source:MGI Symbol;Acc:MGI:1349396]	475.699	0.427731	0.0739444	5.7845	7.27e-09	2.26e-07	546.425	-0.0044983	0.0899059	-0.0500334	0.960096	0.997094	545.835	-0.0333044	0.0787424	-0.422954	0.672329	0.996427	558.096	0.0917764	0.077338	1.18669	0.235349	0.842219	464.972	0.424855	0.0717866	5.9183	3.25281e-09	1.11572e-07	467.834	0.39928	0.0595535	6.70456	2.02017e-11	1.87992e-09	480.647	0.522824	0.0568118	9.20273	3.48965e-20	2.2809e-17	N	N	N	Y	Y	Y	8.75298	8.80162	8.68581	8.74429	8.67772	8.4914	8.64521	8.67001	8.57389	8.69489	9.31824	9.12826	8.97739	9.05047	9.1751	9.10301	8.6197	9.28423	9.15581	8.81139	9.36997	8.90558	9.34191	8.96427	8.97998	9.1804	9.12479	9.04418	8.85492	8.83853	9.00137	9.00293	9.19071	9.19821	9.13357	9.24531	9.10038	9.14058	9.35437	9.23354	9.21649	9.10977	9.2019	9.22888	8.97484	8.95329	9.20557	9.14919
