## Supplementary material for "Early whole-body mutant huntingtin lowering averts changes in proteins and lipids important for synapse function and white matter maintenance in the LacQ140 mouse model": Source data and statistics for supplemental figures

### Sheet: S1 - mHTT (EPR5526 & PHP3)
Supplementary Figure 1. Analysis of mHTT protein levels with EPR5526 and PHP3 in crude homogenates of 6-, 9- and 12-months old mice.
a	6 month EPR5526 - WT HTT				6 month EPR5526 - mHTT				6 month PHP3								6 month mice (a)						One way ANOVA								6 month mice (a)
	WT	LacQ140	LacQ140_2M	LacQ140_A	WT	LacQ140	LacQ140_2M	LacQ140_A	WT	LacQ140	LacQ140_2M	LacQ140_A					Antibody		WT	LacQ140	LacQ140_2M	LacQ140_A	ANOVA table	SS	DF	MS	F (DFn, DFd)	p-value			ANOVA p<0.05	Tukey's multiple comparisons test	Mean Diff.	95.00% CI of diff.	Summary	Adjusted P Value	Mean 1	Mean 2	Mean Diff.	SE of diff.	n1	n2	q	DF
	0.78317	0.46795	0.548587	0.996943		0.197985	0.111957	0.344379		1.20985	0.915915	0.976964					EPR5526 - WT HTT	Mean	1.433	0.643	0.795	0.9817	Treatment (between columns)	2.112	3	0.7041	F (3, 20) = 12.16	P<0.0001			EPR5526 - WT HTT	WT vs. LacQ140	0.7902	0.4014 to 1.179	****	<0.0001	1.433	0.643	0.7902	0.1389	6	6	8.045	20
	1.44558	0.59763	0.646141	0.814512		0.247625	0.20196	0.253975		1.62347	1.00202	0.96026					N-terminal HTT	Std. Deviation	0.3386	0.1128	0.199	0.2541	Residual (within columns)	1.158	20	0.05788						WT vs. LacQ140_2M	0.6382	0.2494 to 1.027	***	0.0009	1.433	0.795	0.6382	0.1389	6	6	6.498	20
	1.5342	0.594838	0.776234	1.38521		0.146918	0.200032	0.318256		1.31109	0.923606	1.36259						Std. Error of Mean	0.1382	0.04605	0.08123	0.1037	Total	3.27	23							WT vs. LacQ140_A	0.4514	0.06265 to 0.8402	*	0.0193	1.433	0.9817	0.4514	0.1389	6	6	4.596	20
	1.58501	0.760706	0.859992	1.13789		0.215813	0.206499	0.260485		1.78834	0.96637	1.17381						Lower 95% CI	1.078	0.5246	0.5862	0.7151										LacQ140 vs. LacQ140_2M	-0.152	-0.5408 to 0.2368	ns	0.6969	0.643	0.795	-0.152	0.1389	6	6	1.548	20
	1.77274	0.759422	0.812102	0.888327		0.225266	0.212441	0.15934		2.01875	0.885829	0.895612						Upper 95% CI	1.789	0.7614	1.004	1.248										LacQ140 vs. LacQ140_A	-0.3388	-0.7275 to 0.05001	ns	0.1017	0.643	0.9817	-0.3388	0.1389	6	6	3.449	20
	1.47831	0.677386	1.12695	0.667592		0.171087	0.209676	0.125236		1.46372	0.776329	0.748903					EPR5526 - mHTT	Mean		0.2008	0.1904	0.2436	Treatment (between columns)	0.00954	2	0.00477	F (2, 15) = 1.388	P=0.2798				LacQ140_2M vs. LacQ140_A	-0.1867	-0.5755 to 0.2020	ns	0.5468	0.795	0.9817	-0.1867	0.1389	6	6	1.901	20
																	N-terminal HTT	Std. Deviation		0.03691	0.03872	0.08629	Residual (within columns)	0.05154	15	0.003436					PHP3	LacQ140 vs. LacQ140_2M	0.6575	0.3277 to 0.9874	***	0.0003	1.569	0.9117	0.6575	0.127	6	6	7.323	15
																		Std. Error of Mean		0.01507	0.01581	0.03523	Total	0.06108	17							LacQ140 vs. LacQ140_A	0.5495	0.2197 to 0.8794	**	0.0016	1.569	1.02	0.5495	0.127	6	6	6.12	15
																		Lower 95% CI		0.1621	0.1498	0.1531										LacQ140_2M vs. LacQ140_A	-0.108	-0.4379 to 0.2218	ns	0.6784	0.9117	1.02	-0.108	0.127	6	6	1.203	15
b	9 month EPR5526 - WT HTT				9 month EPR5526 - mHTT				9 month PHP3									Upper 95% CI		0.2395	0.2311	0.3342
	WT	LacQ140	LacQ140_2M	LacQ140_A	WT	LacQ140	LacQ140_2M	LacQ140_A	WT	LacQ140	LacQ140_2M	LacQ140_A					PHP3	Mean		1.569	0.9117	1.02	Treatment (between columns)	1.492	2	0.746	F (2, 15) = 15.42	P=0.0002
	1.14471	0.766346	0.864456	0.688627		0.383239	0.364463	0.34753		0.727523	0.674338	0.355857					Proline rich domain	Std. Deviation		0.3033	0.07785	0.217	Residual (within columns)	0.7257	15	0.04838
	1.17912	1.28881	1.0729	0.5005		0.545556	0.424508	0.349651		0.888582	0.755306	0.452945						Std. Error of Mean		0.1238	0.03178	0.08858	Total	2.218	17
	1.43368	0.840047	0.886753	0.946077		0.568273	0.373033	0.369027		1.01495	0.657769	0.590844						Lower 95% CI		1.251	0.83	0.792
	1.29522	1.03815	0.82152	0.70368		0.573854	0.367322	0.3363		1.02518	0.476755	0.52522						Upper 95% CI		1.887	0.9934	1.247
	1.2385	0.549922	0.707146	0.756369		0.442261	0.311548	0.360089		0.998817	0.299137	0.506746
	1.28679	0.893744	1.08086	0.808189		0.420444	0.462633	0.375118		1.0539	0.520523	0.480924					9 month mice (b)						One way ANOVA								9 month mice (b)
																	Antibody		WT	LacQ140	LacQ140_2M	LacQ140_A	ANOVA table	SS	DF	MS	F (DFn, DFd)	p-value			ANOVA p<0.05	Tukey's multiple comparisons test	Mean Diff.	95.00% CI of diff.	Summary	Adjusted P Value	Mean 1	Mean 2	Mean Diff.	SE of diff.	n1	n2	q	DF
																	EPR5526 - WT HTT	Mean	1.263	0.8962	0.9056	0.7339	Treatment (between columns)	0.8972	3	0.2991	F (3, 20) = 10.27	P=0.0003			EPR5526 - WT HTT	WT vs. LacQ140	0.3668	0.09110 to 0.6426	**	0.0068	1.263	0.8962	0.3668	0.09851	6	6	5.266	20
c	12 month EPR5526 - WT HTT					12 month EPR5526 - mHTT					12 month PHP3						N-terminal HTT	Std. Deviation	0.1023	0.2507	0.1464	0.1473	Residual (within columns)	0.5823	20	0.02911						WT vs. LacQ140_2M	0.3574	0.08167 to 0.6331	**	0.0084	1.263	0.9056	0.3574	0.09851	6	6	5.131	20
	WT	LacQ140	LacQ140_2M	LacQ140_8M	LacQ140_A	WT	LacQ140	LacQ140_2M	LacQ140_8M	LacQ140_A	WT	LacQ140	LacQ140_2M	LacQ140_8M	LacQ140_A			Std. Error of Mean	0.04178	0.1023	0.05978	0.06013	Total	1.479	23							WT vs. LacQ140_A	0.5291	0.2534 to 0.8048	***	0.0002	1.263	0.7339	0.5291	0.09851	6	6	7.596	20
	1.22542	0.720861	0.750037	0.637832	0.935508		0.227624	0.186425	0.19015	0.257844		1.00465	0.619672	0.457886	0.980324			Lower 95% CI	1.156	0.6331	0.7519	0.5793										LacQ140 vs. LacQ140_2M	-0.009435	-0.2852 to 0.2663	ns	0.9997	0.8962	0.9056	-0.009435	0.09851	6	6	0.1354	20
	1.1646	0.754227	0.824809	0.556951	0.706804		0.205952	0.193438	0.181357	0.270901		0.877832	0.817996	0.415646	0.655054			Upper 95% CI	1.37	1.159	1.059	0.8885										LacQ140 vs. LacQ140_A	0.1623	-0.1135 to 0.4380	ns	0.3763	0.8962	0.7339	0.1623	0.09851	6	6	2.329	20
	1.53397	0.784156	1.02456	0.723248	0.823022		0.259046	0.292227	0.211318	0.232172		1.01588	1.00301	0.677725	0.677171		EPR5526 - mHTT	Mean		0.4889	0.3839	0.3563	Treatment (between columns)	0.05878	2	0.02939	F (2, 15) = 8.878	P=0.0029				LacQ140_2M vs. LacQ140_A	0.1717	-0.1040 to 0.4474	ns	0.3289	0.9056	0.7339	0.1717	0.09851	6	6	2.465	20
	1.29239	0.583986	1.2438	1.0331	1.2818		0.190177	0.278668	0.22677	0.455771		0.357996	1.26729	0.819537	0.867215		N-terminal HTT	Std. Deviation		0.08337	0.05264	0.0145	Residual (within columns)	0.04966	15	0.003311					EPR5526 - mHTT	LacQ140 vs. LacQ140_2M	0.105	0.01873 to 0.1913	*	0.0167	0.4889	0.3839	0.105	0.03322	6	6	4.471	15
	1.50634	1.3047	1.1698	0.973998	1.5022		0.338548	0.269155	0.261219	0.445674		1.38611	1.05056	0.967044	0.746272			Std. Error of Mean		0.03404	0.02149	0.00592	Total	0.1084	17							LacQ140 vs. LacQ140_A	0.1327	0.04637 to 0.2189	**	0.0032	0.4889	0.3563	0.1327	0.03322	6	6	5.647	15
	1.80082	1.07937	1.39645	1.01671	1.18209		0.367943	0.337063	0.313043	0.281555		1.22686	1.11881	1.09184	0.781408			Lower 95% CI		0.4014	0.3287	0.3411										LacQ140_2M vs. LacQ140_A	0.02763	-0.05865 to 0.1139	ns	0.6897	0.3839	0.3563	0.02763	0.03322	6	6	1.176	15
																		Upper 95% CI		0.5764	0.4392	0.3715
																	PHP3	Mean		0.9515	0.564	0.4854	Treatment (between columns)	0.7471	2	0.3736	F (2, 15) = 22.91	P<0.0001			PHP3	LacQ140 vs. LacQ140_2M	0.3875	0.1960 to 0.5790	***	0.0003	0.9515	0.564	0.3875	0.07372	6	6	7.434	15
																	Proline rich domain	Std. Deviation		0.1235	0.1657	0.07876	Residual (within columns)	0.2445	15	0.0163						LacQ140 vs. LacQ140_A	0.4661	0.2746 to 0.6575	****	<0.0001	0.9515	0.4854	0.4661	0.07372	6	6	8.941	15
																		Std. Error of Mean		0.05043	0.06763	0.03215	Total	0.9917	17							LacQ140_2M vs. LacQ140_A	0.07855	-0.1129 to 0.2700	ns	0.5489	0.564	0.4854	0.07855	0.07372	6	6	1.507	15
																		Lower 95% CI		0.8219	0.3901	0.4028
																		Upper 95% CI		1.081	0.7378	0.5681
																	12 month mice (c)							One way ANOVA							12 month mice (c)
																	Antibody		WT	LacQ140	LacQ140_8M	LacQ140_2M	LacQ140_A	ANOVA table	SS	DF	MS	F (DFn, DFd)	p-value		ANOVA p<0.05	Tukey's multiple comparisons test	Mean Diff.	95.00% CI of diff.	Summary	Adjusted P Value	Mean 1	Mean 2	Mean Diff.	SE of diff.	n1	n2	q	DF
																	EPR5526 - WT HTT	Mean	1.421	0.8712	1.068	0.8236	1.072	Treatment (between columns)	1.328	4	0.332	F (4, 25) = 5.097	P=0.0038		EPR5526 - WT HTT	WT vs. LacQ140	0.5494	0.1166 to 0.9821	**	0.008	1.421	0.8712	0.5494	0.1474	6	6	5.273	25
																	N-terminal HTT	Std. Deviation	0.2387	0.2674	0.2495	0.2095	0.3017	Residual (within columns)	1.628	25	0.06514					WT vs. LacQ140_8M	0.3523	-0.08040 to 0.7851	ns	0.1508	1.421	1.068	0.3523	0.1474	6	6	3.382	25
																		Std. Error of Mean	0.09744	0.1092	0.1019	0.08553	0.1232	Total	2.956	29						WT vs. LacQ140_2M	0.5969	0.1642 to 1.030	**	0.0036	1.421	0.8236	0.5969	0.1474	6	6	5.729	25
																		Lower 95% CI	1.17	0.5906	0.8064	0.6038	0.7553									WT vs. LacQ140_A	0.3487	-0.08407 to 0.7814	ns	0.1579	1.421	1.072	0.3487	0.1474	6	6	3.347	25
																		Upper 95% CI	1.671	1.152	1.33	1.044	1.389									LacQ140 vs. LacQ140_8M	-0.197	-0.6298 to 0.2357	ns	0.6714	0.8712	1.068	-0.197	0.1474	6	6	1.891	25
																	EPR5526 - mHTT	Mean		0.2649	0.2595	0.2306	0.324	Treatment (between columns)	0.0276	3	0.0092	F (3, 20) = 1.743	P=0.1905			LacQ140 vs. LacQ140_2M	0.04758	-0.3852 to 0.4803	ns	0.9975	0.8712	0.8236	0.04758	0.1474	6	6	0.4566	25
																	N-terminal HTT	Std. Deviation		0.07283	0.05874	0.04936	0.0996	Residual (within columns)	0.1056	20	0.005278					LacQ140 vs. LacQ140_A	-0.2007	-0.6334 to 0.2321	ns	0.6564	0.8712	1.072	-0.2007	0.1474	6	6	1.926	25
																		Std. Error of Mean		0.02973	0.02398	0.02015	0.04066	Total	0.1332	23						LacQ140_8M vs. LacQ140_2M	0.2446	-0.1881 to 0.6774	ns	0.4753	1.068	0.8236	0.2446	0.1474	6	6	2.348	25
																		Lower 95% CI		0.1884	0.1979	0.1788	0.2195									LacQ140_8M vs. LacQ140_A	-0.003662	-0.4364 to 0.4291	ns	>0.9999	1.068	1.072	-0.003662	0.1474	6	6	0.03515	25
																		Upper 95% CI		0.3413	0.3211	0.2824	0.4285									LacQ140_2M vs. LacQ140_A	-0.2483	-0.6810 to 0.1845	ns	0.4608	0.8236	1.072	-0.2483	0.1474	6	6	2.383	25
																	PHP3	Mean		0.9782	0.9796	0.7383	0.7846	Treatment (between columns)	0.2902	3	0.09672	F (3, 20) = 1.450	P=0.2580
																	Proline rich domain	Std. Deviation		0.3536	0.2295	0.2721	0.1224	Residual (within columns)	1.334	20	0.06669
																		Std. Error of Mean		0.1443	0.0937	0.1111	0.04998	Total	1.624	23
																		Lower 95% CI		0.6072	0.7387	0.4527	0.6561
																		Upper 95% CI		1.349	1.22	1.024	0.913

### Sheet: S2 - Subcellular dist WT & mHTT
Supplementary Figure 2. Effects of mHtt lowering on the subcellular distribution of WT and mHTT protein by density gradient ultracentrifugation.
	6 month mice																				6 month mice (b)					One way ANOVA							6 month mice (b)
d	Fraction	LacQ140						LacQ140_2M						LacQ140_A							Fraction #		LacQ140	LacQ140_2M	LacQ140_A	ANOVA table	SS	DF	MS	F (DFn, DFd)	p-value		ANOVA p<0.05	Tukey's multiple comparisons test	Mean Diff.	95.00% CI of diff.	Summary	Adjusted P Value	Mean 1	Mean 2	Mean Diff.	SE of diff.	n1	n2	q	DF
	1			43.6941	47.3559				34.5731	40.3136	46.7944	44.7326	10.8488		41.6684	26.6655	34.8707	34.5249			#1	Mean	45.53	35.45	34.43	Treatment (between columns)	183.6	2	91.81	F (2, 8) = 0.7618	P=0.4979	only n=2 LacQ140	Fraction #13	LacQ140 vs. LacQ140_2M	22.78	3.496 to 42.07	*	0.0201	58.3	35.52	22.78	7.425	6	6	4.339	15
	2	62.2309		64.0523	31.5777				38.684		55.0856	28.3529	39.1011	37.8823	44.3332		50.7035	39.2045				Std. Deviation	2.589	14.53	6.134	Residual (within columns)	964.1	8	120.5					LacQ140 vs. LacQ140_A	15.11	-4.177 to 34.39	ns	0.138	58.3	43.19	15.11	7.425	6	6	2.878	15
	3	64.8901	82.6791					25.0208	36.3814		29.6515	29.8712		47.5443	41.4093		50.541	32.6034				Std. Error of Mean	1.831	6.498	3.067	Total	1148	10						LacQ140_2M vs. LacQ140_A	-7.674	-26.96 to 11.61	ns	0.568	35.52	43.19	-7.674	7.425	6	6	1.462	15
	12	92.5513	53.7869				25.5124		27.7918	35.8408		21.7447		40.5466	32.251	45.6672	70.2936					Lower 95% CI	22.26	17.41	24.67								Fraction #14	LacQ140 vs. LacQ140_2M	25.27	0.006949 to 50.52	*	0.0499	71.05	45.78	25.27	9.724	6	6	3.674	15
	13	61.0072	56.9124	64.05	54.2961	60.0073	53.5202	25.7667	31.944	61.2873	40.8271	33.0892	20.1866	39.0804	26.2171	61.8553	48.1843	60.2602	23.5458			Upper 95% CI	68.79	53.49	44.19									LacQ140 vs. LacQ140_A	22.84	-2.423 to 48.09	ns	0.0794	71.05	48.21	22.84	9.724	6	6	3.321	15
	14	97.4535	58.1645	80.1779	74.4874	81.2149	34.784	36.7576	29.8645	47.9609	59.4349	66.2333	34.4366	34.7083	30.0816	54.0959	55.833	52.9427	61.607		#2	Mean	52.62	40.31	43.03	Treatment (between columns)	276.5	2	138.3	F (2, 8) = 0.9764	P=0.4174			LacQ140_2M vs. LacQ140_A	-2.43	-27.69 to 22.83	ns	0.9662	45.78	48.21	-2.43	9.724	6	6	0.3534	15
																						Std. Deviation	18.25	11.04	5.823	Residual (within columns)	1133	8	141.6
																						Std. Error of Mean	10.53	5.518	2.911	Total	1410	10
	12 month mice																					Lower 95% CI	7.294	22.74	33.77
f		LacQ140			LacQ140_8M			LacQ140_2M			LacQ140_A											Upper 95% CI	97.95	57.87	52.3
	1	88.8319	135.698	134.568	83.9989	9.97359	52.7385	96.0957	22.358	24.8135	41.3685	32.2209	20.7583								#3	Mean	73.78	30.23	43.02	Treatment (between columns)	2536	2	1268	F (2, 7) = 21.56	P=0.0010	only n=2 LacQ140
	2	89.6082	66.3405	101.598	75.3055	43.5996	27.9085	75.4652	23.5439	19.553	61.6498	35.7153	38.4331									Std. Deviation	12.58	4.67	7.919	Residual (within columns)	411.8	7	58.83
	3	98.6021	77.7229	125.734	67.0935	34.9127	37.1872	78.322	29.941	27.2436	47.2204	24.9016	49.0127									Std. Error of Mean	8.894	2.335	3.96	Total	2948	9
	12	88.3728	75.2598	72.9507	48.1273	39.3819	64.6826	85.0069	43.8967	46.6528	60.8823	59.5835	52.9207									Lower 95% CI	-39.23	22.8	30.42
	13	110.614	145.41	138.743	105.406	58.7137	16.8455	76.4312	54.9271	40.1796	68.1056	70.7536	48.1712									Upper 95% CI	186.8	37.66	55.63
	14	139.141	159.079	129.74	85.6901	110.21	50.0639	77.9938	73.0498	83.2457	63.4242	85.5306	41.998								#12	Mean	57.28	28.46	47.19	Treatment (between columns)	1291	2	645.5	F (2, 7) = 1.426	P=0.3024
																						Std. Deviation	33.66	7.072	16.36	Residual (within columns)	3169	7	452.7
																						Std. Error of Mean	19.43	4.083	8.182	Total	4460	9
																						Lower 95% CI	-26.32	10.89	21.15
																						Upper 95% CI	140.9	46.03	73.23
																					#13	Mean	58.3	35.52	43.19	Treatment (between columns)	1612	2	806.2	F (2, 15) = 4.875	P=0.0234
																						Std. Deviation	4.101	14.43	16.47	Residual (within columns)	2481	15	165.4
																						Std. Error of Mean	1.674	5.891	6.722	Total	4093	17
																						Lower 95% CI	53.99	20.37	25.91
																						Upper 95% CI	62.6	50.66	60.47
																					#14	Mean	71.05	45.78	48.21	Treatment (between columns)	2331	2	1166	F (2, 15) = 4.109	P=0.0378
																						Std. Deviation	21.8	14.65	12.69	Residual (within columns)	4255	15	283.7
																						Std. Error of Mean	8.901	5.98	5.182	Total	6587	17
																						Lower 95% CI	48.17	30.41	34.89
																						Upper 95% CI	93.93	61.15	61.53
																					12 month mice (d)						One way ANOVA							12 month mice (d)
																					Fraction #		LacQ140	LacQ140_8M	LacQ140_2M	LacQ140_A	ANOVA table	SS	DF	MS	F (DFn, DFd)	p-value		ANOVA p<0.05	Tukey's multiple comparisons test	Mean Diff.	95.00% CI of diff.	Summary	Adjusted P Value	Mean 1	Mean 2	Mean Diff.	SE of diff.	n1	n2	q	DF
																					#1	Mean	119.7	48.9	47.76	31.45	Treatment (between columns)	13911	3	4637	F (3, 8) = 4.688	P=0.0358		Fraction #1	LacQ140 vs. LacQ140_8M	70.8	-11.44 to 153.0	ns	0.0938	119.7	48.9	70.8	25.68	3	3	3.899	8
																						Std. Deviation	26.74	37.16	41.88	10.33	Residual (within columns)	7913	8	989.2					LacQ140 vs. LacQ140_2M	71.94	-10.29 to 154.2	ns	0.088	119.7	47.76	71.94	25.68	3	3	3.962	8
																						Std. Error of Mean	15.44	21.46	24.18	5.962	Total	21824	11						LacQ140 vs. LacQ140_A	88.25	6.016 to 170.5	*	0.036	119.7	31.45	88.25	25.68	3	3	4.86	8
																						Lower 95% CI	53.28	-43.41	-56.28	5.796									LacQ140_8M vs. LacQ140_2M	1.148	-81.09 to 83.38	ns	>0.9999	48.9	47.76	1.148	25.68	3	3	0.06322	8
																						Upper 95% CI	186.1	141.2	151.8	57.1									LacQ140_8M vs. LacQ140_A	17.45	-64.78 to 99.69	ns	0.9019	48.9	31.45	17.45	25.68	3	3	0.9612	8
																					#2	Mean	85.85	48.94	39.52	45.27	Treatment (between columns)	3968	3	1323	F (3, 8) = 2.543	P=0.1295			LacQ140_2M vs. LacQ140_A	16.31	-65.93 to 98.54	ns	0.9178	47.76	31.45	16.31	25.68	3	3	0.898	8
																						Std. Deviation	17.93	24.15	31.19	14.25	Residual (within columns)	4161	8	520.1				Fraction #3	LacQ140 vs. LacQ140_8M	54.29	-2.828 to 111.4	ns	0.0625	100.7	46.4	54.29	17.84	3	3	4.305	8
																						Std. Error of Mean	10.35	13.94	18.01	8.229	Total	8129	11						LacQ140 vs. LacQ140_2M	55.52	-1.599 to 112.6	ns	0.0567	100.7	45.17	55.52	17.84	3	3	4.402	8
																						Lower 95% CI	41.32	-11.04	-37.97	9.858									LacQ140 vs. LacQ140_A	60.31	3.192 to 117.4	*	0.0389	100.7	40.38	60.31	17.84	3	3	4.782	8
																						Upper 95% CI	130.4	108.9	117	80.67									LacQ140_8M vs. LacQ140_2M	1.229	-55.89 to 58.35	ns	0.9999	46.4	45.17	1.229	17.84	3	3	0.09744	8
																					#3	Mean	100.7	46.4	45.17	40.38	Treatment (between columns)	7295	3	2432	F (3, 8) = 5.096	P=0.0292			LacQ140_8M vs. LacQ140_A	6.02	-51.10 to 63.14	ns	0.9858	46.4	40.38	6.02	17.84	3	3	0.4773	8
																						Std. Deviation	24.07	17.96	28.74	13.43	Residual (within columns)	3817	8	477.2					LacQ140_2M vs. LacQ140_A	4.791	-52.33 to 61.91	ns	0.9927	45.17	40.38	4.791	17.84	3	3	0.3799	8
																						Std. Error of Mean	13.9	10.37	16.59	7.756	Total	11113	11					Fraction #13	LacQ140 vs. LacQ140_8M	71.27	2.231 to 140.3	*	0.0432	131.6	60.32	71.27	21.56	3	3	4.675	8
																						Lower 95% CI	40.88	1.785	-26.23	7.009									LacQ140 vs. LacQ140_2M	74.41	5.373 to 143.4	*	0.0353	131.6	57.18	74.41	21.56	3	3	4.881	8
																						Upper 95% CI	160.5	91.01	116.6	73.75									LacQ140 vs. LacQ140_A	69.25	0.2089 to 138.3	*	0.0493	131.6	62.34	69.25	21.56	3	3	4.543	8
																					#12	Mean	78.86	50.73	58.52	57.8	Treatment (between columns)	1320	3	440	F (3, 8) = 2.254	P=0.1592			LacQ140_8M vs. LacQ140_2M	3.142	-65.89 to 72.18	ns	0.9988	60.32	57.18	3.142	21.56	3	3	0.2061	8
																						Std. Deviation	8.318	12.85	22.98	4.271	Residual (within columns)	1561	8	195.2					LacQ140_8M vs. LacQ140_A	-2.022	-71.06 to 67.01	ns	0.9997	60.32	62.34	-2.022	21.56	3	3	0.1326	8
																						Std. Error of Mean	4.802	7.419	13.27	2.466	Total	2881	11						LacQ140_2M vs. LacQ140_A	-5.164	-74.20 to 63.87	ns	0.9948	57.18	62.34	-5.164	21.56	3	3	0.3388	8
																						Lower 95% CI	58.2	18.81	1.431	47.18								Fraction #14	LacQ140 vs. LacQ140_8M	60.67	7.739 to 113.6	*	0.026	142.7	81.99	60.67	16.53	3	3	5.191	8
																						Upper 95% CI	99.52	82.65	115.6	68.41									LacQ140 vs. LacQ140_2M	64.56	11.63 to 117.5	*	0.0189	142.7	78.1	64.56	16.53	3	3	5.524	8
																					#13	Mean	131.6	60.32	57.18	62.34	Treatment (between columns)	11589	3	3863	F (3, 8) = 5.541	P=0.0236			LacQ140 vs. LacQ140_A	79	26.08 to 131.9	**	0.0061	142.7	63.65	79	16.53	3	3	6.76	8
																						Std. Deviation	18.47	44.3	18.23	12.34	Residual (within columns)	5577	8	697.1					LacQ140_8M vs. LacQ140_2M	3.892	-49.04 to 56.82	ns	0.995	81.99	78.1	3.892	16.53	3	3	0.333	8
																						Std. Error of Mean	10.66	25.58	10.53	7.127	Total	17166	11						LacQ140_8M vs. LacQ140_A	18.34	-34.59 to 71.26	ns	0.6942	81.99	63.65	18.34	16.53	3	3	1.569	8
																						Lower 95% CI	85.71	-49.73	11.89	31.68									LacQ140_2M vs. LacQ140_A	14.45	-38.48 to 67.37	ns	0.8181	78.1	63.65	14.45	16.53	3	3	1.236	8
																						Upper 95% CI	177.5	170.4	102.5	93.01
																					#14	Mean	142.7	81.99	78.1	63.65	Treatment (between columns)	10987	3	3662	F (3, 8) = 8.938	P=0.0062
																						Std. Deviation	14.98	30.24	5.099	21.77	Residual (within columns)	3278	8	409.7
																						Std. Error of Mean	8.65	17.46	2.944	12.57	Total	14265	11
																						Lower 95% CI	105.4	6.859	65.43	9.578
																						Upper 95% CI	179.9	157.1	90.76	117.7

### Sheet: S3 - WT & mHTT (ALL)
Supplementary Figure 3. Effects of mHtt lowering on the subcellular distribution of WT and mHTT																					Unpaired t test with Welch correction, Two-stage step-up Benjamini, Krieger, and Yekutieli FDR = 1%
	6mo WT HTT signal per fraction as % of total WT HTT signal (d, left)
group		LacQ140						LacQ140_2M						LacQ140_A								6mo LacQ140 WT HTT vs mHTT											12mo LacQ140 WT HTT vs mHTT
sample		3	7	12	16	19	23	4	8	11	14	20	24	2	5	9	15	18	22				Discovery?	P value	Mean of LacQ140 WT HTT	Mean of LacQ140 mHTT	Difference	SE of difference	t ratio	df	q value			Discovery?	P value	Mean of LacQ140 WT HTT	Mean of LacQ140 mHTT	Difference	SE of difference	t ratio	df	q value
fraction #	1	0	2.74455	28.8486	26.9725	0.893707	1.68994	0	15.8637	2.85165	2.15876	28.0825	23.1758	0	10.9515	19.2337	5.09965	2.11346	0.469189		Fraction #	1	No	0.745017	10.19	7.891	2.3	6.857	0.3355	8.943	0.958564		1	No	0.985242	12.14	12.04	0.1034	5.249	0.01969	3.961	0.995094
	2	22.0819	2.00557	11.6223	3.82367	1.38776	0.770463	0	4.27618	1.37655	2.67632	5.12131	1.49283	26.7828	3.76015	1.1724	2.59418	2.23813	0.818263			2	No	0.888315	6.949	6.289	0.6593	4.575	0.1441	9.838	0.958564		2	No	0.138832	4.62	3.281	1.339	0.5907	2.267	2.221	0.995094
	3	7.63107	5.55795	1.86996	3.27457	1.54019	0.988978	21.9027	7.73501	1.27615	3.98208	3.80566	1.3622	7.56914	3.87969	1.09266	2.9667	2.01666	0.750415			3	No	0.949074	3.477	3.582	-0.1049	1.601	0.06551	9.876	0.958564		3	No	0.898649	10.5	9.5	0.9985	7.357	0.1357	3.966	0.995094
	4	4.24618	4.933	1.54469	2.16769	1.12187	1.19305	0	2.83655	1.11703	1.82558	3.04215	0.685478	5.57823	2.69289	1.04768	2.87657	2.87346	0.994633			4	No	0.629809	2.534	2.097	0.4377	0.8795	0.4976	9.715	0.958564		4	No	0.635552	3.845	2.375	1.47	2.839	0.5178	3.502	0.995094
	5	3.39161	2.5074	1.87922	1.29031	1.30598	0.764603	0	2.22497	1.14065	1.52763	1.55112	0.771392	4.32048	1.16347	0.811083	1.23462	1.0502	0.648545			5	No	0.812628	1.857	1.738	0.1184	0.4854	0.244	9.172	0.958564		5	No	0.635552	3.845	2.375	1.47	2.839	0.5178	3.502	0.995094
	12	21.6516	11.005	1.52084	1.1338	1.58275	1.96726	0	5.60921	22.9123	1.75667	1.62055	0.690003	24.6939	3.77978	16.4277	2.01893	1.54238	1.04692			12	No	0.910953	6.477	7.112	-0.6355	5.532	0.1149	9.449	0.958564		12	No	0.592514	5.736	4.038	1.698	2.921	0.5812	3.965	0.995094
	13	28.3205	47.1768	19.0817	11.9143	43.0641	47.1525	46.1011	34.8399	40.9557	37.468	22.5065	32.896	23.8049	42.5344	34.7089	44.9072	41.5498	41.0254			13	No	0.944136	32.78	32.11	0.6782	9.435	0.07188	9.835	0.958564		13	No	0.827537	19.08	20.1	-1.017	4.371	0.2326	3.971	0.995094
	14	12.6773	24.0697	33.6326	49.4232	49.1037	45.4732	31.9962	26.6144	28.3699	48.6049	34.2702	38.9263	7.25059	31.2381	25.5059	38.3021	46.6159	54.2467			14	No	0.719095	35.73	39.18	-3.453	9.329	0.3702	9.829	0.958564		14	No	0.430375	39.76	46.01	-6.254	7.077	0.8837	3.713	0.995094
	6mo mHTT signal per fraction as % of total mutant HTT signal (d, right)
		LacQ140						LacQ140_2M						LacQ140_A								6mo LacQ140_2M WT HTT vs mHTT											12mo LacQ140_8M WT HTT vs mHTT
group		3	7	12	16	19	23	4	8	11	14	20	24	2	5	9	15	18	22				Discovery?	P value	Mean of LacQ140 WT HTT	Mean of LacQ140 mHTT	Difference	SE of difference	t ratio	df	q value			Discovery?	P value	Mean of LacQ140 WT HTT	Mean of LacQ140 mHTT	Difference	SE of difference	t ratio	df	q value
sample	1	0	3.86168	19.8323	20.5674	1.10437	1.98253	0	16.8339	2.24608	1.98158	26.9304	10.0522	0	14.3931	10.0953	3.44179	1.35351	2.51039			1	No	0.726857	12.02	9.674	2.348	6.532	0.3594	9.835	0.957212		1	No	0.783343	15.97	12.86	3.104	10.46	0.2968	3.508	0.988664
fraction #	2	18.9826	2.49926	11.7125	1.94422	1.46562	1.13168	0	5.07725	1.94624	2.89195	3.11288	2.33369	25.5978	5.25782	1.63029	2.54578	1.62764	2.26021			2	No	0.947734	2.491	2.56	-0.0698	1.038	0.06725	9.78	0.957212		2	No	0.359471	7.499	5.672	1.827	1.762	1.037	3.917	0.988664
	3	6.84036	7.79006	1.75205	2.23706	1.21866	1.65399	18.8195	8.63736	1.73991	2.31616	2.43706	2.01572	9.07936	5.06719	0.991026	2.90202	1.21964	1.30384			3	No	0.875077	6.677	5.994	0.683	4.233	0.1614	9.813	0.957212		3	No	0.479024	6.51	4.559	1.952	2.429	0.8034	3.084	0.988664
	4	3.25132	4.03094	1.42726	2.46775	0.525195	0.877882	0	3.46641	0.869964	2.41822	1.38524	2.03292	5.12814	3.34635	1.50848	2.46138	1.45042	2.09666			4	No	0.877224	1.584	1.695	-0.111	0.7003	0.1585	9.999	0.957212		4	No	0.858023	2.803	2.565	0.2374	1.231	0.1929	3.392	0.988664
	5	2.31124	2.53385	1.95127	1.79813	0.678325	1.1557	0	2.6454	1.52805	1.98863	0.753182	2.38978	5.11307	3.28014	1.58983	2.63243	1.47813	1.63621			5	No	0.517663	1.203	1.551	-0.3482	0.5178	0.6725	9.288	0.957212		5	No	0.858023	2.803	2.565	0.2374	1.231	0.1929	3.392	0.988664
	12	27.6813	10.0346	1.66881	1.29016	0.873506	1.12562	0	4.78475	16.0444	1.72879	0.755438	1.03346	25.2612	3.84487	14.7668	2.74675	0.646102	1.07717			12	No	0.760268	5.431	4.058	1.374	4.366	0.3146	8.915	0.957212		12	No	0.580348	4.167	2.864	1.303	2.078	0.6269	2.662	0.988664
	13	23.8669	45.5163	19.2292	10.4165	37.0137	56.5982	40.7923	34.1592	49.0412	30.007	15.9654	26.5491	23.4712	35.172	42.2594	41.8798	46.4445	19.9825			13	No	0.607752	35.79	32.75	3.042	5.719	0.5319	8.938	0.957212		13	No	0.978876	20.82	21.12	-0.3	10.5	0.02856	3.26	0.988664
	14	17.0662	23.7334	42.4267	59.2788	57.1206	35.4744	40.3882	24.3957	26.5841	56.6676	48.6604	53.5931	6.34917	29.6385	27.1588	41.3901	45.78	69.133			14	No	0.318025	34.8	41.71	-6.918	6.5	1.064	8.072	0.957212		14	No	0.306157	37.77	48	-10.23	8.702	1.175	3.925	0.988664
																						6mo LacQ140_A WT HTT vs mHTT											12mo LacQ140_2M WT HTT vs mHTT
	12mo WT HTT signal per fraction as % of total WT HTT signal (f, left)																						Discovery?	P value	Mean of LacQ140 WT HTT	Mean of LacQ140 mHTT	Difference	SE of difference	t ratio	df	q value			Discovery?	P value	Mean of LacQ140 WT HTT	Mean of LacQ140 mHTT	Difference	SE of difference	t ratio	df	q value
group		LacQ140			LacQ140_8M			LacQ140_2M			LacQ140_A											1	No	0.797781	6.311	5.299	1.012	3.839	0.2637	9.303	0.999387		1	No	0.2533	10.8	6.632	4.165	2.872	1.45	2.673	0.7805
sample		25	30	32	49	44	54	48	43	53	46	41	51									2	No	0.964393	6.228	6.487	-0.2589	5.656	0.04578	9.954	0.999387		2	No	0.16112	6.981	4.196	2.786	1.307	2.132	2.092	0.7805
fraction #	1	6.02984	18.2331	12.1594	5.67981	16.2852	25.9346	6.68547	15.7525	9.95385	6.9499	20.0223	21.5051									3	No	0.821999	3.046	3.427	-0.3813	1.649	0.2313	9.489	0.999387		3	No	0.446267	5.78	4.301	1.478	1.683	0.8783	2.91	0.824304
	2	4.74066	4.35004	4.77006	6.16589	10.167	6.16497	6.86139	7.36363	6.71905	4.951	10.9286	8.32174									4	No	0.989492	2.677	2.665	0.01201	0.8886	0.01351	9.685	0.999387		4	No	0.714124	2.448	2.123	0.3251	0.7731	0.4205	2.048	0.824304
	3	5.59126	5.49295	20.4119	6.39354	10.2649	2.87191	7.16056	5.55684	4.62131	6.54312	10.0116	4.93872									5	No	0.208836	1.538	2.622	-1.084	0.8066	1.343	9.995	0.999387		5	No	0.714124	2.448	2.123	0.3251	0.7731	0.4205	2.048	0.824304
	4	8.53432	1.894	1.10545	4.80434	2.28072	1.32273	3.9796	1.79106	1.57259	2.94582	2.7634	2.92746									12	No	0.973579	8.252	8.057	0.1944	5.726	0.03396	10	0.999387		12	No	0.992462	3.325	3.306	0.01844	1.831	0.01007	3.864	>0.9999999999
	5	8.53432	1.894	1.10545	4.80434	2.28072	1.32273	3.9796	1.79106	1.57259	2.94582	2.7634	2.92746									13	No	0.569188	38.09	34.87	3.22	5.452	0.5907	9.061	0.999387		13	No	0.665483	31.01	29.25	1.761	3.57	0.4933	2.267	0.824304
	12	9.73982	2.32961	5.13833	7.80067	3.42906	1.27064	5.45178	1.43002	3.09257	3.67006	2.87421	2.93624									14	No	0.809559	33.86	36.57	-2.715	10.96	0.2478	9.489	0.999387		14	No	0.28979	34.95	47.27	-12.33	9.104	1.354	2.384	0.7805
	13	25.0449	13.9977	18.2007	27.5261	24.7403	10.1905	32.8025	30.1056	30.1269	25.4894	21.06	6.38303
	14	34.7207	48.213	36.3483	36.365	27.17	49.7787	31.4738	33.0931	40.2809	44.7256	24.946	51.2663																				12mo LacQ140_A WT HTT vs mHTT
	12mo mHTT signal per fraction as % of total mHTT signal (f, right)																																	Discovery?	P value	Mean of LacQ140 WT HTT	Mean of LacQ140 mHTT	Difference	SE of difference	t ratio	df	q value
group		LacQ140			LacQ140_8M			LacQ140_2M			LacQ140_A																						1	No	0.270864	16.16	9.182	6.978	5.141	1.357	2.894	0.520307
sample		25	30	32	49	44	54	48	43	53	46	41	51																				2	No	0.528075	8.067	6.684	1.383	1.942	0.7123	2.974	0.639961
fraction #	1	4.88599	18.272	12.9544	5.6135	2.84432	30.1291	8.32678	7.0101	4.55875	4.70246	11.7261	11.1161																				3	No	0.319689	7.164	5.204	1.96	1.56	1.257	2.341	0.520307
	2	3.87493	2.13119	3.83683	5.46322	7.7626	3.79007	6.7112	3.45075	2.42487	4.9923	7.09446	7.96416																				4	No	0.154263	2.879	3.84	-0.9613	0.4367	2.201	2.072	0.520307
	3	5.0289	3.15285	20.3188	5.04717	6.27581	2.35257	7.26895	3.31159	2.32379	5.05348	4.53139	6.02758																				5	No	0.154263	2.879	3.84	-0.9613	0.4367	2.201	2.072	0.520307
	4	5.54131	0.877073	0.705128	3.86609	1.71189	2.11752	2.28951	2.01672	2.06164	3.61024	3.23235	4.67791																				12	No	0.321972	3.16	3.546	-0.3854	0.3406	1.132	3.937	0.520307
	5	5.54131	0.877073	0.705128	3.86609	1.71189	2.11752	2.28951	2.01672	2.06164	3.61024	3.23235	4.67791																				13	No	0.720715	17.64	21.04	-3.4	8.848	0.3843	3.914	0.727922
	12	7.8514	1.29478	2.96766	4.41723	2.36486	1.81046	6.00666	1.24944	2.66295	3.6546	3.11276	3.86934																				14	No	0.554422	40.31	46.26	-5.952	8.997	0.6615	3.079	0.639961
	13	25.27	15.0314	19.9922	34.1379	25.4376	3.78147	32.4952	32.9137	22.3422	28.3935	27.0837	7.65658
	14	44.0678	56.6406	37.3352	36.6641	52.4376	54.8969	31.8163	48.1171	61.891	46.3967	38.7814	53.6143

### Sheet: S4 - Filter trap (CH & P1)
Supplementary Figure 4. Crude homogenate and P1 S830 filter trap assay.
a	12 month mice, crude homogenate, s830 antibody								12 month mice							One way ANOVA							12 month mice
	WT	LacQ140	LacQ140_8M	LacQ140_2M	LacQ140_A						WT	LacQ140	LacQ140_8M	LacQ140_2M	LacQ140_A	ANOVA table	SS	DF	MS	F (DFn, DFd)	p-value		ANOVA p<0.05	Tukey's multiple comparisons test	Mean Diff.	95.00% CI of diff.	Summary	Adjusted P Value	Mean 1	Mean 2	Mean Diff.	SE of diff.	n1	n2	q	DF
	121.626	791.413	317.284	125.677	81.3962			a	S830 CH	Mean	159	879.7	462.2	55	23.1	Treatment (between columns)	3106520	4	776630	F (4, 25) = 27.67	P<0.0001	a	S830 CH	WT vs. LacQ140	-720.8	-1005 to -436.7	****	<0.0001	159	879.7	-720.8	96.73	6	6	10.54	25
	118.214	1501.93	298.947	204.321	57.1846					Std. Deviation	52.57	323.1	154.7	88.76	36.59	Residual (within columns)	701711	25	28068					WT vs. LacQ140_8M	-303.3	-587.3 to -19.20	*	0.0323	159	462.2	-303.3	96.73	6	6	4.434	25
	211.987	951.001	721.63	0	0					Std. Error of Mean	21.46	131.9	63.16	36.24	14.94	Total	3808230	29						WT vs. LacQ140_2M	104	-180.1 to 388.0	ns	0.8175	159	55	104	96.73	6	6	1.52	25
	116.143	679.246	459.598	0	0					Lower 95% CI	103.8	540.6	299.9	-38.15	-15.3									WT vs. LacQ140_A	135.9	-148.2 to 419.9	ns	0.6304	159	23.1	135.9	96.73	6	6	1.987	25
	149.252	673.446	446.781	0	0					Upper 95% CI	214.1	1219	624.6	148.1	61.5									LacQ140 vs. LacQ140_8M	417.5	133.4 to 701.6	**	0.0019	879.7	462.2	417.5	96.73	6	6	6.104	25
	236.593	681.36	529.197	0	0			b	S830 P1	Mean	147.5	443.9	268.2	186.4	110.5	Treatment (between columns)	421172	4	105293	F (4, 25) = 24.78	P<0.0001			LacQ140 vs. LacQ140_2M	824.7	540.7 to 1109	****	<0.0001	879.7	55	824.7	96.73	6	6	12.06	25
										Std. Deviation	12.88	129.5	43.53	41.17	26.77	Residual (within columns)	106222	25	4249					LacQ140 vs. LacQ140_A	856.6	572.6 to 1141	****	<0.0001	879.7	23.1	856.6	96.73	6	6	12.52	25
b	12 month mice P1, s830 antibody									Std. Error of Mean	5.259	52.87	17.77	16.81	10.93	Total	527394	29						LacQ140_8M vs. LacQ140_2M	407.2	123.2 to 691.3	**	0.0024	462.2	55	407.2	96.73	6	6	5.954	25
	WT	LacQ140	LacQ140_8M	LacQ140_2M	LacQ140_A					Lower 95% CI	134	308	222.6	143.2	82.4									LacQ140_8M vs. LacQ140_A	439.1	155.1 to 723.2	**	0.0011	462.2	23.1	439.1	96.73	6	6	6.421	25
	127.551	551.515	332.794	252.732	144.257					Upper 95% CI	161	579.8	313.9	229.6	138.6									LacQ140_2M vs. LacQ140_A	31.9	-252.2 to 316.0	ns	0.9973	55	23.1	31.9	96.73	6	6	0.4664	25
	142.256	655.226	278.596	195.361	144.267																	b	S830 P1	WT vs. LacQ140	-296.4	-406.9 to -185.9	****	<0.0001	147.5	443.9	-296.4	37.63	6	6	11.14	25
	140.495	388.45	212.902	198.781	102.714																			WT vs. LacQ140_8M	-120.7	-231.3 to -10.21	*	0.0273	147.5	268.2	-120.7	37.63	6	6	4.537	25
	158.948	368.115	254.392	146.279	91.4626																			WT vs. LacQ140_2M	-38.89	-149.4 to 71.63	ns	0.8375	147.5	186.4	-38.89	37.63	6	6	1.462	25
	155.594	374.237	234.299	185.988	85.218																			WT vs. LacQ140_A	37	-73.52 to 147.5	ns	0.8602	147.5	110.5	37	37.63	6	6	1.391	25
	160.098	325.787	296.388	139.152	94.9945																			LacQ140 vs. LacQ140_8M	175.7	65.13 to 286.2	***	0.0008	443.9	268.2	175.7	37.63	6	6	6.601	25
																								LacQ140 vs. LacQ140_2M	257.5	147.0 to 368.0	****	<0.0001	443.9	186.4	257.5	37.63	6	6	9.677	25
																								LacQ140 vs. LacQ140_A	333.4	222.9 to 443.9	****	<0.0001	443.9	110.5	333.4	37.63	6	6	12.53	25
																								LacQ140_8M vs. LacQ140_2M	81.85	-28.68 to 192.4	ns	0.2218	268.2	186.4	81.85	37.63	6	6	3.076	25
																								LacQ140_8M vs. LacQ140_A	157.7	47.22 to 268.3	**	0.0026	268.2	110.5	157.7	37.63	6	6	5.928	25
																								LacQ140_2M vs. LacQ140_A	75.9	-34.63 to 186.4	ns	0.2874	186.4	110.5	75.9	37.63	6	6	2.852	25

### Sheet: S5 - PDE10A & SCN4B
Supplementary Figure 5. Duration of mHtt lowering in 6, 9 and 12 months old LacQ140 mice affects levels of PDE10A and SCN4B.
a	6 month mice PDE10A				6 month mice SCN4B								6 month mice						One way ANOVA								6 month mice (a)
	WT	LacQ140	LacQ140_2M	LacQ140_A	WT	LacQ140	LacQ140_2M	LacQ140_A				a	Protein		WT	LacQ140	LacQ140_2M	LacQ140_A	ANOVA table	SS	DF	MS	F (DFn, DFd)	p-value			ANOVA p<0.05	Tukey's multiple comparisons test	Mean Diff.	95.00% CI of diff.	Summary	Adjusted P Value	Mean 1	Mean 2	Mean Diff.	SE of diff.	n1	n2	q	DF
	0.63483	0.262708	0.661858	1.36366	0.83824	0.509634	0.887217	0.783609					PDE10A	Mean	1.062	0.344	0.8457	1.207	Treatment (between columns)	2.565	3	0.8551	F (3, 20) = 17.58	P<0.0001			PDE10A	WT vs. LacQ140	0.7177	0.3613 to 1.074	****	<0.0001	1.062	0.344	0.7177	0.1273	6	6	7.971	20
	1.13111	0.18819	0.605914	1.08719	1.26439	0.703227	1.11664	1.02538						Std. Deviation	0.2482	0.126	0.2171	0.2645	Residual (within columns)	0.973	20	0.04865						WT vs. LacQ140_2M	0.2161	-0.1403 to 0.5725	ns	0.3512	1.062	0.8457	0.2161	0.1273	6	6	2.4	20
	1.3324	0.526334	0.703057	1.51498	1.57402	0.761372	0.971737	1.26844						Std. Error of Mean	0.1013	0.05144	0.08864	0.108	Total	3.538	23							WT vs. LacQ140_A	-0.1454	-0.5018 to 0.2110	ns	0.6689	1.062	1.207	-0.1454	0.1273	6	6	1.614	20
	1.14844	0.457529	0.996321	1.36422	1.46411	0.931119	1.28734	1.35831						Lower 95% CI	0.8013	0.2118	0.6178	0.9296										LacQ140 vs. LacQ140_2M	-0.5017	-0.8581 to -0.1452	**	0.0041	0.344	0.8457	-0.5017	0.1273	6	6	5.571	20
	1.2039	0.332644	0.966901	1.13777	1.77248	0.822551	1.51497	1.17115						Upper 95% CI	1.322	0.4763	1.074	1.485										LacQ140 vs. LacQ140_A	-0.8631	-1.220 to -0.5067	****	<0.0001	0.344	1.207	-0.8631	0.1273	6	6	9.585	20
	0.920005	0.296794	1.1401	0.77512	1.33882	0.765719	2.04958	0.922731					SCN4B	Mean	1.375	0.7489	1.305	1.088	Treatment (between columns)	1.426	3	0.4752	F (3, 20) = 5.395	P=0.0069				LacQ140_2M vs. LacQ140_A	-0.3615	-0.7179 to -0.005040	*	0.0461	0.8457	1.207	-0.3615	0.1273	6	6	4.014	20
														Std. Deviation	0.3185	0.1403	0.4289	0.2175	Residual (within columns)	1.762	20	0.08809					SCN4B	WT vs. LacQ140	0.6264	0.1468 to 1.106	**	0.0079	1.375	0.7489	0.6264	0.1714	6	6	5.17	20
b	9 month mice PDE10A				9 month mice SCN4B									Std. Error of Mean	0.13	0.05727	0.1751	0.08877	Total	3.188	23							WT vs. LacQ140_2M	0.07076	-0.4089 to 0.5504	ns	0.9756	1.375	1.305	0.07076	0.1714	6	6	0.584	20
	WT	LacQ140	LacQ140_2M	LacQ140_A	WT	LacQ140	LacQ140_2M	LacQ140_A						Lower 95% CI	1.041	0.6017	0.8545	0.8601										WT vs. LacQ140_A	0.2871	-0.1926 to 0.7667	ns	0.362	1.375	1.088	0.2871	0.1714	6	6	2.369	20
	0.268501	0.171055	0.327775	0.175778	0.581786	0.338487	0.727278	0.72752						Upper 95% CI	1.71	0.8962	1.755	1.316										LacQ140 vs. LacQ140_2M	-0.5556	-1.035 to -0.07601	*	0.0196	0.7489	1.305	-0.5556	0.1714	6	6	4.586	20
	0.307132	0.215397	0.334821	0.244701	0.793733	0.33584	0.757825	0.566114																				LacQ140 vs. LacQ140_A	-0.3393	-0.8190 to 0.1403	ns	0.2284	0.7489	1.088	-0.3393	0.1714	6	6	2.8	20
	0.330401	0.169663	0.345521	0.279012	1.09205	0.263609	0.81404	0.526759																				LacQ140_2M vs. LacQ140_A	0.2163	-0.2633 to 0.6959	ns	0.5963	1.305	1.088	0.2163	0.1714	6	6	1.785	20
	0.406029	0.190662	0.435027	0.228807	1.13017	0.317372	0.646784	0.573043
	0.418923	0.164717	0.302427	0.229075	0.827061	0.249872	0.37873	0.526389					9 month mice						One way ANOVA								9 month mice (b)
	0.497976	0.178342	0.385544	0.301897	1.14054	0.331886	0.52286	0.576676				b	Protein		WT	LacQ140	LacQ140_2M	LacQ140_A	ANOVA table	SS	DF	MS	F (DFn, DFd)	p-value			ANOVA p<0.05	Tukey's multiple comparisons test	Mean Diff.	95.00% CI of diff.	Summary	Adjusted P Value	Mean 1	Mean 2	Mean Diff.	SE of diff.	n1	n2	q	DF
													PDE10A	Mean	0.3715	0.1816	0.3552	0.2432	Treatment (between columns)	0.1488	3	0.04961	F (3, 20) = 16.91	P<0.0001			PDE10A	WT vs. LacQ140	0.1899	0.1023 to 0.2774	****	<0.0001	0.3715	0.1816	0.1899	0.03127	6	6	8.586	20
c	12 month mice PDE10A					12 month mice SCN4B								Std. Deviation	0.08471	0.01883	0.04762	0.04401	Residual (within columns)	0.05867	20	0.002934						WT vs. LacQ140_2M	0.01631	-0.07122 to 0.1038	ns	0.9529	0.3715	0.3552	0.01631	0.03127	6	6	0.7375	20
	WT	LacQ140	LacQ140_8M	LacQ140_2M	LacQ140_A	WT	LacQ140	LacQ140_8M	LacQ140_2M	LacQ140_A				Std. Error of Mean	0.03458	0.007689	0.01944	0.01797	Total	0.2075	23							WT vs. LacQ140_A	0.1283	0.04076 to 0.2158	**	0.0029	0.3715	0.2432	0.1283	0.03127	6	6	5.801	20
	1.02386	0.448485	0.460815	0.469182	0.996483	0.872986	0.467815	0.466536	0.380247	0.695302				Lower 95% CI	0.2826	0.1619	0.3052	0.197										LacQ140 vs. LacQ140_2M	-0.1735	-0.2611 to -0.08602	***	0.0001	0.1816	0.3552	-0.1735	0.03127	6	6	7.848	20
	0.954257	0.331342	0.414695	0.528535	0.908463	0.606915	0.298239	0.581164	0.399223	0.855246				Upper 95% CI	0.4604	0.2014	0.4052	0.2894										LacQ140 vs. LacQ140_A	-0.06157	-0.1491 to 0.02595	ns	0.2326	0.1816	0.2432	-0.06157	0.03127	6	6	2.785	20
	1.15781	0.47781	0.69201	0.550912	0.885851	0.609487	0.472517	0.944849	0.449782	0.639575			SCN4B	Mean	0.9276	0.3062	0.6413	0.5828	Treatment (between columns)	1.169	3	0.3896	F (3, 20) = 18.11	P<0.0001				LacQ140_2M vs. LacQ140_A	0.112	0.02445 to 0.1995	**	0.0093	0.3552	0.2432	0.112	0.03127	6	6	5.064	20
	1.81112	0.660421	1.01602	0.878502	1.89642	0.646185	0.448089	0.585939	0.658955	0.462913				Std. Deviation	0.2285	0.03922	0.1636	0.0744	Residual (within columns)	0.4302	20	0.02151					SCN4B	WT vs. LacQ140	0.6214	0.3844 to 0.8584	****	<0.0001	0.9276	0.3062	0.6214	0.08468	6	6	10.38	20
	2.00116	0.6384	0.996101	1.05009	1.85785	0.849171	0.522079	0.545531	0.805662	0.419415				Std. Error of Mean	0.09328	0.01601	0.06679	0.03037	Total	1.599	23							WT vs. LacQ140_2M	0.2863	0.04930 to 0.5233	*	0.0145	0.9276	0.6413	0.2863	0.08468	6	6	4.782	20
	1.487	0.521411	1.11164	0.832068	1.39268	0.559562	0.47811	0.756754	0.598838	0.284547				Lower 95% CI	0.6878	0.265	0.4696	0.5047										WT vs. LacQ140_A	0.3448	0.1078 to 0.5818	**	0.0031	0.9276	0.5828	0.3448	0.08468	6	6	5.759	20
														Upper 95% CI	1.167	0.3473	0.8129	0.6608										LacQ140 vs. LacQ140_2M	-0.3351	-0.5721 to -0.09807	**	0.004	0.3062	0.6413	-0.3351	0.08468	6	6	5.596	20
																												LacQ140 vs. LacQ140_A	-0.2766	-0.5136 to -0.03957	*	0.0186	0.3062	0.5828	-0.2766	0.08468	6	6	4.619	20
																												LacQ140_2M vs. LacQ140_A	0.0585	-0.1785 to 0.2955	ns	0.8994	0.6413	0.5828	0.0585	0.08468	6	6	0.9771	20
													12 month mice							One way ANOVA							12 month mice (c)
												c	Protein		WT	LacQ140	LacQ140_8M	LacQ140_2M	LacQ140_A	ANOVA table	SS	DF	MS	F (DFn, DFd)	p-value		ANOVA p<0.05	Tukey's multiple comparisons test	Mean Diff.	95.00% CI of diff.	Summary	Adjusted P Value	Mean 1	Mean 2	Mean Diff.	SE of diff.	n1	n2	q	DF
													PDE10A	Mean	1.406	0.513	0.7819	0.7182	1.323	Treatment (between columns)	3.719	4	0.9298	F (4, 25) = 8.208	P=0.0002		PDE10A	WT vs. LacQ140	0.8929	0.3222 to 1.464	***	0.0009	1.406	0.513	0.8929	0.1943	6	6	6.498	25
														Std. Deviation	0.4328	0.1232	0.3018	0.2344	0.4668	Residual (within columns)	2.832	25	0.1133					WT vs. LacQ140_8M	0.624	0.05329 to 1.195	*	0.0272	1.406	0.7819	0.624	0.1943	6	6	4.541	25
														Std. Error of Mean	0.1767	0.05031	0.1232	0.0957	0.1906	Total	6.551	29						WT vs. LacQ140_2M	0.6877	0.1170 to 1.258	*	0.0127	1.406	0.7182	0.6877	0.1943	6	6	5.005	25
														Lower 95% CI	0.9517	0.3837	0.4652	0.4722	0.8331									WT vs. LacQ140_A	0.08291	-0.4878 to 0.6536	ns	0.9926	1.406	1.323	0.08291	0.1943	6	6	0.6034	25
														Upper 95% CI	1.86	0.6423	1.099	0.9642	1.813									LacQ140 vs. LacQ140_8M	-0.2689	-0.8396 to 0.3018	ns	0.6432	0.513	0.7819	-0.2689	0.1943	6	6	1.957	25
													SCN4B	Mean	0.6907	0.4478	0.6468	0.5488	0.5595	Treatment (between columns)	0.2135	4	0.05337	F (4, 25) = 2.116	P=0.1088			LacQ140 vs. LacQ140_2M	-0.2052	-0.7759 to 0.3655	ns	0.8267	0.513	0.7182	-0.2052	0.1943	6	6	1.494	25
														Std. Deviation	0.135	0.07722	0.1742	0.1681	0.2083	Residual (within columns)	0.6307	25	0.02523					LacQ140 vs. LacQ140_A	-0.81	-1.381 to -0.2393	**	0.0027	0.513	1.323	-0.81	0.1943	6	6	5.895	25
														Std. Error of Mean	0.05512	0.03153	0.07111	0.06861	0.08502	Total	0.8442	29						LacQ140_8M vs. LacQ140_2M	0.06367	-0.5070 to 0.6344	ns	0.9973	0.7819	0.7182	0.06367	0.1943	6	6	0.4633	25
														Lower 95% CI	0.549	0.3668	0.464	0.3724	0.3409									LacQ140_8M vs. LacQ140_A	-0.5411	-1.112 to 0.02962	ns	0.0692	0.7819	1.323	-0.5411	0.1943	6	6	3.938	25
														Upper 95% CI	0.8324	0.5288	0.8296	0.7251	0.7781									LacQ140_2M vs. LacQ140_A	-0.6047	-1.175 to -0.03405	*	0.034	0.7182	1.323	-0.6047	0.1943	6	6	4.401	25

### Sheet: S6 - GFAP, DARPP32, ATP5A
Supplementary Figure 6. Duration of mHtt lowering in 6, 9 and 12 months old LacQ140 mice has minimal effects on levels of GFAP, DARPP32 and ATP5A
	WES				WES				WB
a	6 month mice GFAP				6 month mice DARPP32				6 month mice ATP5A									6 month mice						One way ANOVA
	WT	LacQ140	LacQ140_2M	LacQ140_A	WT	LacQ140	LacQ140_2M	LacQ140_A	WT	LacQ140	LacQ140_2M	LacQ140_A					a	Protein		WT	LacQ140	LacQ140_2M	LacQ140_A	ANOVA table	SS	DF	MS	F (DFn, DFd)	p-value
	3969.6	5800.2	4731.1	4276.6	15095	26203.7	27576.2	32620.6	1.27172	1.35824	1.84436	1.53544						GFAP	Mean	4185	5169	5016	4869	Treatment (between columns)	3391542	3	1130514	F (3, 20) = 1.089	P=0.3764
	2986.5	5041.1	3733.3	5340	29111.9	20469.9	24641.2	28185.3	2.07565	2.25387	1.71454								Std. Deviation	1115	854.8	1112	969.9	Residual (within columns)	20753138	20	1037657
	3313.4	3561.4	4245.7	4769.5	32777.2	21760.8	23417.5	23893.6	1.92547	1.62883	2.48198								Std. Error of Mean	455	349	454.1	395.9	Total	24144681	23
	3895	5456.5	4740.7	4653.6	28935.5	24609.8	27285.5	26671.3	1.84015	2.75387	2.43438	1.84035							Lower 95% CI	3016	4272	3849	3852
	4943.1	5233.3	5891.5	3677.9	25636.3	17535.3	18823.9	24347.8	2.30048	2.1327	1.94245	1.32938							Upper 95% CI	5355	6066	6183	5887
	6004.3	5922.5	6754.7	6498.5	20846.4	10634.9	19092.8	20151.1	1.88205	1.99646	2.69642	1.17304						DARPP32	Mean	25400	20202	23473	25978	Treatment (between columns)	122103377	3	40701126	F (3, 20) = 1.541	P=0.2348
																			Std. Deviation	6445	5596	3835	4253	Residual (within columns)	528248071	20	26412404
	WES				WES				WB										Std. Error of Mean	2631	2285	1566	1736	Total	650351448	23
b	9 month mice GFAP				9 month mice DARPP32				9 month mice ATP5A										Lower 95% CI	18637	14329	19448	21515
	WT	LacQ140	LacQ140_2M	LacQ140_A	WT	LacQ140	LacQ140_2M	LacQ140_A	WT	LacQ140	LacQ140_2M	LacQ140_A							Upper 95% CI	32164	26075	27498	30441
	4950.2	4306.3	4875.1	6985.2	1241.1	574.4	1039.8	628.2	1.19707	0.981087	1.67905	2.1382						ATP5A	Mean	1.883	2.021	2.186	1.47	Treatment (between columns)	1.303	3	0.4343	F (3, 18) = 2.749	P=0.0729
	4582.7	4688.4	6421.8	5766.2	1071.1	735.1	922.5	1082.8	1.30595	1.31208	1.46728	1.6728							Std. Deviation	0.3431	0.4894	0.402	0.2883	Residual (within columns)	2.844	18	0.158
	4823.5	4063.9	5077.1	4189.7	1221.7	812.5	784.3	1004	1.21226	1.10303	1.97027	2.0441							Std. Error of Mean	0.1401	0.1998	0.1641	0.1442	Total	4.147	21
	4586	4558.7	3992.3	6301	1500.6	914.3	803.2	1152	1.36247	1.37329	1.68265	1.76531							Lower 95% CI	1.522	1.507	1.764	1.011
	4613.6	3393.4	4319.7	4988.8	1422.1	828.7	853.8	1008.2	1.43917	0.922798	1.40646	1.54821							Upper 95% CI	2.243	2.534	2.608	1.928
	3810.2	3958.7	2473	5311.2	1319.4	655.8	688.1	899.7	1.35817	1.20118	2.00981	1.50415
																		9 month mice						One way ANOVA								9 month mice (b)
	WES					WES					WB						b	Protein		WT	LacQ140	LacQ140_2M	LacQ140_A	ANOVA table	SS	DF	MS	F (DFn, DFd)	p-value			ANOVA p<0.05	Tukey's multiple comparisons test	Mean Diff.	95.00% CI of diff.	Summary	Adjusted P Value	Mean 1	Mean 2	Mean Diff.	SE of diff.	n1	n2	q	DF
c	12 month mice GFAP					12 month mice DARPP32					12 month mice ATP5A							GFAP	Mean	4561	4162	4527	5590	Treatment (between columns)	6789951	3	2263317	F (3, 20) = 2.953	P=0.0574			DARPP32	WT vs. LacQ140	542.5	303.3 to 781.7	****	<0.0001	1296	753.5	542.5	85.47	6	6	8.977	20
	WT	LacQ140	LacQ140_8M	LacQ140_2M	LacQ140_A	WT	LacQ140	LacQ140_8M	LacQ140_2M	LacQ140_A	WT	LacQ140	LacQ140_8M	LacQ140_2M	LacQ140_A				Std. Deviation	397	468.4	1309	988.2	Residual (within columns)	15329939	20	766497						WT vs. LacQ140_2M	447.4	208.2 to 686.6	***	0.0002	1296	848.6	447.4	85.47	6	6	7.403	20
	6035.3	9767.8	7430.9	4240.8	12978.9	5865.4	9622.1	3790.4	6708.5	26745.2	1.44393	1.26033	1.76948	1.40954	1.33565				Std. Error of Mean	162.1	191.2	534.2	403.5	Total	22119890	23							WT vs. LacQ140_A	333.5	94.30 to 572.7	**	0.0045	1296	962.5	333.5	85.47	6	6	5.519	20
	5371.7	6535.7	5560.4	6072.4	10820.9	7124.4	10487.7	3292.9	4309.6	16235.7	1.78474	1.03919	1.38373	1.4575	1.29477				Lower 95% CI	4144	3670	3153	4553										LacQ140 vs. LacQ140_2M	-95.15	-334.4 to 144.1	ns	0.6858	753.5	848.6	-95.15	85.47	6	6	1.574	20
	2089.9	5900	4076.3	6808.4	5964.3	1954.4	11477.3	2489	4499.3	18986	1.41119	1.37833	1.36684	1.54456	1.35815				Upper 95% CI	4978	4653	5900	6627										LacQ140 vs. LacQ140_A	-209	-448.2 to 30.20	ns	0.1004	753.5	962.5	-209	85.47	6	6	3.459	20
	8218.8	6702.6	4735.9	7202.4	4931.7	12649.8	8913.7	4792.7	6277	3838.3	0.910003	1.1714	0.903581	0.974677	0.855903			DARPP32	Mean	1296	753.5	848.6	962.5	Treatment (between columns)	1007152	3	335717	F (3, 20) = 15.32	P<0.0001				LacQ140_2M vs. LacQ140_A	-113.9	-353.1 to 125.3	ns	0.5541	848.6	962.5	-113.9	85.47	6	6	1.884	20
	6771.3	7608.1	5978	7977.8	7823.7	10070.5	6369.7	4863.4	5001.1	4958.8	1.2422	1.29879	0.900239	1.23417	0.956712				Std. Deviation	153.2	124.1	121.7	184.3	Residual (within columns)	438273	20	21914					ATP5A	WT vs. LacQ140	0.1636	-0.1705 to 0.4977	ns	0.5312	1.313	1.149	0.1636	0.1194	6	6	1.938	20
	7253.9	9811.8	9061	6785.8	4124.3	14102.9	10590.7	5542.5	4289.4	10450.6	1.11637	0.967895	0.984477	0.945475	0.933527				Std. Error of Mean	62.56	50.65	49.67	75.25	Total	1445425	23							WT vs. LacQ140_2M	-0.3901	-0.7241 to -0.05600	*	0.0185	1.313	1.703	-0.3901	0.1194	6	6	4.622	20
																			Lower 95% CI	1135	623.3	720.9	769										WT vs. LacQ140_A	-0.4663	-0.8004 to -0.1322	**	0.0045	1.313	1.779	-0.4663	0.1194	6	6	5.525	20
																			Upper 95% CI	1457	883.7	976.3	1156										LacQ140 vs. LacQ140_2M	-0.5537	-0.8877 to -0.2196	***	0.0008	1.149	1.703	-0.5537	0.1194	6	6	6.56	20
																		ATP5A	Mean	1.313	1.149	1.703	1.779	Treatment (between columns)	1.658	3	0.5527	F (3, 20) = 12.93	P<0.0001				LacQ140 vs. LacQ140_A	-0.6299	-0.9640 to -0.2958	***	0.0002	1.149	1.779	-0.6299	0.1194	6	6	7.463	20
																			Std. Deviation	0.09385	0.1795	0.249	0.2606	Residual (within columns)	0.8548	20	0.04274						LacQ140_2M vs. LacQ140_A	-0.07621	-0.4103 to 0.2579	ns	0.9183	1.703	1.779	-0.07621	0.1194	6	6	0.903	20
																			Std. Error of Mean	0.03832	0.07328	0.1017	0.1064	Total	2.513	23
																			Lower 95% CI	1.214	0.9605	1.441	1.505
																			Upper 95% CI	1.411	1.337	1.964	2.052
																		12 month mice							One way ANOVA							12 month mice (c)
																	c	Protein		WT	LacQ140	LacQ140_8M	LacQ140_2M	LacQ140_A	ANOVA table	SS	DF	MS	F (DFn, DFd)	p-value		ANOVA p<0.05	Tukey's multiple comparisons test	Mean Diff.	95.00% CI of diff.	Summary	Adjusted P Value	Mean 1	Mean 2	Mean Diff.	SE of diff.	n1	n2	q	DF
																		GFAP	Mean	5957	7721	6140	6515	7774	Treatment (between columns)	18132194	4	4533048	F (4, 25) = 0.9208	P=0.4675		DARPP32	WT vs. LacQ140	-949	-8679 to 6781	ns	0.9961	8628	9577	-949	2632	6	6	0.5099	25
																			Std. Deviation	2134	1693	1833	1276	3494	Residual (within columns)	123077482	25	4923099					WT vs. LacQ140_8M	4499	-3230 to 12229	ns	0.4465	8628	4128	4499	2632	6	6	2.418	25
																			Std. Error of Mean	871.1	691.2	748.1	520.9	1427	Total	141209676	29						WT vs. LacQ140_2M	3447	-4283 to 11177	ns	0.6878	8628	5181	3447	2632	6	6	1.852	25
																			Lower 95% CI	3718	5944	4217	5176	4107									WT vs. LacQ140_A	-4908	-12638 to 2822	ns	0.3613	8628	13536	-4908	2632	6	6	2.637	25
																			Upper 95% CI	8196	9498	8064	7854	11441									LacQ140 vs. LacQ140_8M	5448	-2281 to 13178	ns	0.2639	9577	4128	5448	2632	6	6	2.928	25
																		DARPP32	Mean	8628	9577	4128	5181	13536	Treatment (between columns)	337448913	4	84362228	F (4, 25) = 4.060	P=0.0114			LacQ140 vs. LacQ140_2M	4396	-3334 to 12126	ns	0.4693	9577	5181	4396	2632	6	6	2.362	25
																			Std. Deviation	4531	1800	1139	1057	8816	Residual (within columns)	519531054	25	20781242					LacQ140 vs. LacQ140_A	-3959	-11689 to 3771	ns	0.5694	9577	13536	-3959	2632	6	6	2.127	25
																			Std. Error of Mean	1850	734.8	464.8	431.5	3599	Total	856979966	29						LacQ140_8M vs. LacQ140_2M	-1052	-8782 to 6677	ns	0.9943	4128	5181	-1052	2632	6	6	0.5654	25
																			Lower 95% CI	3873	7688	2934	4072	4284									LacQ140_8M vs. LacQ140_A	-9407	-17137 to -1678	*	0.0116	4128	13536	-9407	2632	6	6	5.055	25
																			Upper 95% CI	13383	11466	5323	6290	22788									LacQ140_2M vs. LacQ140_A	-8355	-16085 to -625.3	*	0.0295	5181	13536	-8355	2632	6	6	4.489	25
																		ATP5A	Mean	1.318	1.186	1.218	1.261	1.122	Treatment (between columns)	0.1318	4	0.03295	F (4, 25) = 0.4638	P=0.7616
																			Std. Deviation	0.3017	0.1578	0.3487	0.2543	0.2302	Residual (within columns)	1.776	25	0.07105
																			Std. Error of Mean	0.1232	0.06444	0.1424	0.1038	0.09397	Total	1.908	29
																			Lower 95% CI	1.001	1.02	0.8521	0.9941	0.8809
																			Upper 95% CI	1.635	1.352	1.584	1.528	1.364

### Sheet: S7 - 6mo lipid subclass
Supplementary Figure 7. Lipid subclasses detected in caudate putamen of 6-month-old mice.
	6-month mice: lipid subclasses detected
	Lipid Subclass	WT_1	WT_2	WT_3	WT_4	WT_5	WT_6	LacQ140_1	LacQ140_2	LacQ140_3	LacQ140_4	LacQ140_5	LacQ140_6	LacQ140_2M_1	LacQ140_2M_2	LacQ140_2M_3	LacQ140_2M_4	LacQ140_2M_5	LacQ140_2M_6	LacQ140_A_1	LacQ140_A_2	LacQ140_A_3	LacQ140_A_4	LacQ140_A_5	LacQ140_A_6		Lipid subclass		WT	LacQ140	LacQ140_2M	LacQ140_A	ANOVA table	SS	DF	MS	F (DFn, DFd)	p-value	FDR (q-value), n= 36		ANOVA p<0.05	Tukey's multiple comparisons test	Mean Diff.	95.00% CI of diff.	Summary	Adjusted P Value	Mean 1	Mean 2	Mean Diff.	SE of diff.	n1	n2	q	DF
	PC	0.457785	0.537246	0.316609	0.46156	0.494656	0.20079	0.479293	0.445582	0.477543	0.464268	0.399467	0.374875	0.367247	0.48142	0.444925	0.463027	0.488204	0.508822	0.460917	0.478483	0.490995	0.338242	0.473956	0.207112		PC	Mean	0.4117	0.4402	0.4588	0.4082	Treatment (between columns)	0.01048	3	0.003494	F (3, 20) = 0.4187	P=0.7415	1		PI	WT vs. LacQ140	-0.003303	-0.005964 to -0.0006427	*	0.0118	0.009647	0.01295	-0.003303	0.0009506	6	6	4.915	20
	PE	0.126495	0.0840265	0.086703	0.149282	0.153626	0.0586585	0.127111	0.125125	0.130375	0.175512	0.141469	0.135758	0.0987375	0.115961	0.144078	0.189889	0.175207	0.160413	0.124626	0.128998	0.118015	0.117494	0.166159	0.0622504			Std. Deviation	0.127	0.04355	0.05	0.1134	Residual (within columns)	0.1669	20	0.008346						WT vs. LacQ140_2M	-0.002203	-0.004864 to 0.0004573	ns	0.1274	0.009647	0.01185	-0.002203	0.0009506	6	6	3.278	20
	PS	0.0369233	0.0435592	0.0361842	0.0228816	0.0264268	0.0128752	0.0498361	0.0508518	0.0519137	0.040815	0.0346366	0.0358062	0.0396147	0.0382456	0.0483214	0.0410504	0.0413907	0.0322004	0.0408788	0.0515838	0.0498804	0.0317208	0.0407235	0.0160842			Std. Error of Mean	0.05186	0.01778	0.02041	0.04628	Total	0.1774	23							WT vs. LacQ140_A	-0.001873	-0.004534 to 0.0007873	ns	0.2319	0.009647	0.01152	-0.001873	0.0009506	6	6	2.787	20
	PI	0.00952291	0.0129032	0.0115117	0.00789373	0.00913143	0.00693641	0.0144985	0.0131348	0.0138038	0.0126364	0.0101593	0.0135126	0.010489	0.0123197	0.0129195	0.012409	0.0119127	0.0111303	0.0102868	0.0125973	0.013833	0.0101836	0.0125899	0.00961539			Lower 95% CI	0.2784	0.3945	0.4064	0.2892										LacQ140 vs. LacQ140_2M	0.0011	-0.001561 to 0.003761	ns	0.6596	0.01295	0.01185	0.0011	0.0009506	6	6	1.637	20
	MePC	0.00504313	0.00551041	0.00414836	0.00473252	0.00519893	0.00299053	0.00476143	0.00472864	0.00512111	0.00435569	0.00409857	0.00516342	0.0044839	0.00311565	0.00526584	0.00416906	0.00442133	0.00566749	0.00497047	0.00512307	0.00563	0.00389087	0.00537889	0.00283687			Upper 95% CI	0.545	0.4859	0.5113	0.5271										LacQ140 vs. LacQ140_A	0.00143	-0.001231 to 0.004091	ns	0.4535	0.01295	0.01152	0.00143	0.0009506	6	6	2.127	20
	PA	0.00320159	0.00526978	0.00217255	0.00191859	0.00149509	0.000789788	0.00256132	0.00426766	0.00429727	0.00101456	0.00273408	0.00205363	0.00283982	0.00303944	0.00377128	0.00145684	0.00298004	0.00110279	0.0031417	0.00356097	0.00358085	0.0013396	0.00233626	0.000922755		PE	Mean	0.1097	0.1392	0.1473	0.1196	Treatment (between columns)	0.005389	3	0.001796	F (3, 20) = 1.708	P=0.1975	1			LacQ140_2M vs. LacQ140_A	0.00033	-0.002331 to 0.002991	ns	0.9852	0.01185	0.01152	0.00033	0.0009506	6	6	0.491	20
	BisMePA	0.0023741	0.00730013	0.00180909	0.00472831	0.00392662	0.0007944	0.00124506	0.00230184	0.00229517	0.00164242	0.00140317	0.00197034	0.00204992	0.00153971	0.00255408	0.00189092	0.00228024	0.00402961	0.00216671	0.00242532	0.00258709	0.00152978	0.0023838	0.00159016			Std. Deviation	0.03889	0.01899	0.03494	0.03336	Residual (within columns)	0.02103	20	0.001052
	dMePE	0.0018318	0.00148628	0.00124637	0.00210849	0.001948	0.00117749	0.00191664	0.00208046	0.00219836	0.00224656	0.00166974	0.00221274	0.00165521	0.00157068	0.00186118	0.0020844	0.00198793	0.00193072	0.00206159	0.00233064	0.00193495	0.00133615	0.00220164	0.00137861			Std. Error of Mean	0.01588	0.007752	0.01426	0.01362	Total	0.02642	23
	PG	0.00112476	0.00152219	0.000583418	0.000792038	0.000693553	0.000243745	0.00103742	0.000815497	0.000974719	0.000801301	0.000624143	0.000467905	0.000847241	0.00177415	0.00105188	0.000731939	0.00109234	0.0008141	0.000780277	0.000951919	0.00141283	0.000606684	0.00110602	0.000176574			Lower 95% CI	0.06892	0.1192	0.1106	0.08455
	BisMePE	0.000611418	0.00114769	0.000794136	0.000886325	0.000712748	0.0020053	7.1281e-05	0.00127206	0.000905809	0.000596718	0.00035043	0.00191011	0.000750766	0.000950562	0.000700803	0.000664331	0.000743959	0.00054877	0.000510143	0.000276357	0.00086296	0.000551191	0.000942701	0.00205343			Upper 95% CI	0.1505	0.1591	0.184	0.1546
	CL	0.000911925	0.000692511	0.000115287	0.000747434	0.000675854	0.00021479	0.00115272	0.000990887	0.000928051	0.000652743	0.000518508	0.000456251	0.000465117	0.000969704	0.000837595	0.000580715	0.000919213	0.000809038	0.00052366	0.00120433	0.000893485	0.000340636	0.00088113	0.00010318		PS	Mean	0.02982	0.04397	0.04013	0.03848	Treatment (between columns)	0.0006439	3	0.0002146	F (3, 20) = 2.221	P=0.1171	1
	PEt	0.000733606	0.00118988	0.000418511	0.000512279	0.000296266	0.000135808	0.000794611	0.00104427	0.00107442	0.000266	0.000443093	0.000591292	0.000710957	0.000923201	0.00107135	0.000511634	0.000636739	0.000364074	0.000593904	0.000985818	0.000914099	0.00037539	0.00065934	0.000276362			Std. Deviation	0.01119	0.007868	0.005219	0.01312	Residual (within columns)	0.001932	20	9.662e-05
	PMe	8.30095e-05	0.000234875	8.23087e-05	7.41996e-05	5.51069e-05	3.94392e-05	7.49442e-05	0.000132177	0.0001792	5.34488e-05	8.22205e-05	9.28236e-05	0.000102479	5.45759e-05	6.84133e-05	7.1498e-05	0.000119931	6.38092e-05	0.000110479	7.87478e-05	0.000150034	5.88743e-05	7.94429e-05	5.86449e-05			Std. Error of Mean	0.00457	0.003212	0.002131	0.005355	Total	0.002576	23
	PIP2	2.08948e-05	9.78847e-05	5.48532e-05	3.56055e-05	4.61828e-05	5.57362e-05	4.74874e-05	6.45098e-05	7.5558e-05	4.74665e-05	3.89874e-05	7.43337e-05	3.94876e-05	2.05045e-07	3.01698e-05	4.03877e-05	4.93368e-05	3.99524e-05	3.28154e-05	4.78966e-05	5.90066e-05	4.74136e-05	5.68949e-05	6.03503e-05			Lower 95% CI	0.01807	0.03571	0.03466	0.02472
	PIP	1.16779e-06	3.49397e-06	5.75431e-06	8.26343e-06	7.30047e-06	1.43827e-05	0	3.69304e-08	1.42193e-05	1.05711e-05	1.35787e-06	1.29398e-05	6.02226e-06	0	0	5.51331e-06	1.04062e-05	1.62381e-06	5.20355e-06	0	2.92512e-06	2.09176e-05	1.56246e-05	3.73585e-06			Upper 95% CI	0.04156	0.05222	0.04561	0.05225
	LPC	0.117385	0.0491028	0.0268213	0.106253	0.069806	0.0326703	0.0875608	0.100786	0.0643078	0.0426767	0.0523675	0.0309107	0.0449797	0.113007	0.12564	0.0472476	0.0696701	0.0538671	0.0807382	0.0751791	0.0838651	0.0315902	0.0603275	0.0112568		PI	Mean	0.009647	0.01295	0.01185	0.01152	Treatment (between columns)	3.396e-05	3	1.132e-05	F (3, 20) = 4.176	P=0.0189	0.7144
	LPE	0.0340398	0.0367813	0.0158709	0.0269485	0.0193567	0.0113842	0.0361968	0.0223944	0.0203304	0.0206353	0.0170072	0.0218936	0.0148428	0.0401213	0.0295328	0.0136526	0.0200462	0.021219	0.0299385	0.0291875	0.033408	0.0118339	0.0243852	0.00696723			Std. Deviation	0.002223	0.001492	0.0008939	0.001695	Residual (within columns)	5.422e-05	20	2.711e-06
	LPS	0.0125823	0.00998649	0.00295822	0.00573744	0.00394763	0.00134902	0.00909443	0.0101836	0.0075369	0.00397385	0.00552488	0.00583318	0.00429955	0.012895	0.0101222	0.00420335	0.00608743	0.00496623	0.00829216	0.00739256	0.00938382	0.0032392	0.00606289	0.00138396			Std. Error of Mean	0.0009076	0.0006092	0.0003649	0.0006921	Total	8.818e-05	23
	LPI	0.00336209	0.00333497	0.000462249	0.0020732	0.00163904	0.000265607	0.0015556	0.00181914	0.00152978	0.00104289	0.00156679	0.00210474	0.000852239	0.00304082	0.00257528	0.00103762	0.00119441	0.00144293	0.00178722	0.00147012	0.00170252	0.000859412	0.00169854	0.000507601			Lower 95% CI	0.007314	0.01138	0.01091	0.009741
	LPG	0.000181642	0.000157903	1.36369e-05	9.20323e-05	4.89524e-05	2.01121e-06	0.000129897	0.000108401	9.79349e-05	4.18965e-05	4.48417e-05	4.48615e-05	3.94408e-05	0.000228651	9.92319e-05	2.35885e-05	6.54643e-05	6.31471e-05	8.47971e-05	0.000107714	0.000103795	2.80786e-05	3.76242e-05	4.01899e-06			Upper 95% CI	0.01198	0.01452	0.01279	0.0133
	LdMePE	6.56731e-05	0.00010345	2.12076e-06	6.87305e-05	2.6497e-05	0	4.32348e-05	8.03564e-05	1.97986e-05	2.60041e-05	3.50678e-05	1.06089e-05	1.82936e-05	6.78661e-05	5.02323e-05	2.89507e-05	5.04142e-05	3.0354e-05	4.70761e-05	6.07263e-06	2.9525e-05	6.25488e-06	3.26659e-05	0		MePC	Mean	0.004603	0.004705	0.004522	0.004638	Treatment (between columns)	1.048e-07	3	3.495e-08	F (3, 20) = 0.04752	P=0.9859	1
	TG	0.036485	0.0899676	0.428728	0.0923692	0.102376	0.628138	0.0667574	0.0788474	0.0850206	0.130318	0.235309	0.279832	0.303526	0.0430895	0.041452	0.123019	0.0560272	0.0895246	0.106093	0.0692928	0.0586493	0.382707	0.0919436	0.629905			Std. Deviation	0.0009158	0.0004166	0.0008921	0.001065	Residual (within columns)	1.471e-05	20	7.355e-07
	MGDG	0.00429501	0.00570589	0.00299527	0.00461919	0.00471308	0.0029153	0.00512035	0.00489718	0.00496492	0.00438781	0.00337813	0.00427167	0.00347504	0.00448165	0.00450319	0.00430689	0.00446765	0.00437863	0.00416879	0.00526182	0.00455506	0.00320314	0.00481035	0.00274148			Std. Error of Mean	0.0003739	0.0001701	0.0003642	0.0004347	Total	1.481e-05	23
	MGMG	0.00398581	0.00479135	0.00223683	0.00388297	0.0032693	0.00180945	0.00334804	0.00449841	0.00356987	0.00272504	0.00258682	0.00294929	0.00274777	0.00392888	0.00299009	0.00266311	0.00332366	0.00316116	0.00294697	0.00368978	0.00371536	0.00201133	0.00310596	0.00166347			Lower 95% CI	0.003642	0.004268	0.003585	0.003521
	DG	0.000317557	0.00054828	0.0010906	0.000369926	0.0003329	0.00151812	0.000710692	0.000455933	0.000698504	0.000501909	0.000807011	0.000520074	0.00110363	0.000384067	0.000583991	0.000517399	0.000270646	0.000340661	0.000582662	0.000960835	0.000598603	0.000715909	0.00178663	0.00193193			Upper 95% CI	0.005564	0.005142	0.005458	0.005756
	SQMG	0.00123089	0.000853875	0.000221212	0.000735907	0.000550556	0.000319322	0.00073007	0.000705219	0.00047888	0.000181555	0.000420656	0.00168744	0.000284387	0.00109994	0.000154368	0.000167666	0.000497185	0.000402833	6.77081e-05	0.000722693	0.000924103	0.000161339	0.000282362	0.000653933		PA	Mean	0.002475	0.00282	0.002532	0.002481	Treatment (between columns)	4.849e-07	3	1.616e-07	F (3, 20) = 0.09914	P=0.9596	1
	SQDG	9.2389e-09	2.47712e-06	2.52292e-06	1.03622e-05	1.77486e-05	4.60569e-06	0	3.99702e-06	2.77149e-06	1.67576e-05	1.19419e-05	1.00611e-05	1.84805e-06	0	1.18324e-06	1.51073e-05	1.19325e-05	1.81521e-05	4.56269e-06	4.64699e-08	3.79441e-06	8.24714e-06	1.46844e-05	4.04958e-06			Std. Deviation	0.001583	0.001284	0.001028	0.001145	Residual (within columns)	3.261e-05	20	1.63e-06
	CerG1	0.06725	0.0293092	0.0212342	0.0427046	0.0419469	0.0129945	0.047283	0.0618932	0.0625641	0.0415465	0.0381981	0.0313215	0.0501796	0.0530676	0.0574395	0.0374337	0.0513558	0.036469	0.0567059	0.0630684	0.05027	0.0237385	0.0463029	0.0141898			Std. Error of Mean	0.0006462	0.000524	0.0004198	0.0004675	Total	3.309e-05	23
	SM	0.0473013	0.0453397	0.0237067	0.0395696	0.0367684	0.0121832	0.0310671	0.0401068	0.0365328	0.0342702	0.0340568	0.0256372	0.0315747	0.0397991	0.0391008	0.0341554	0.039267	0.039617	0.0371785	0.0353716	0.0394184	0.024585	0.0332499	0.0134992			Lower 95% CI	0.0008138	0.001473	0.001453	0.001279
	Cer	0.01187	0.00570845	0.00375674	0.00855902	0.00971603	0.00250862	0.0121876	0.00804406	0.00868994	0.00462675	0.00453177	0.0062293	0.0038419	0.00984742	0.00731931	0.0054162	0.00761237	0.0092697	0.0091204	0.00867982	0.0091243	0.00305703	0.00825763	0.00179003			Upper 95% CI	0.004136	0.004167	0.003611	0.003682
	ST	0.00511008	0.00566683	0.00321403	0.0040975	0.00364474	0.000883128	0.00368665	0.00459711	0.00508827	0.00476259	0.00394798	0.00369193	0.00421502	0.00529109	0.00493088	0.00484157	0.00497647	0.00343175	0.00497421	0.00259976	0.00525251	0.00240878	0.00417922	0.00152115		BisMePA	Mean	0.003489	0.00181	0.00239	0.002115	Treatment (between columns)	9.63e-06	3	3.21e-06	F (3, 20) = 1.920	P=0.1589	1
	So	0.00471275	0.00733126	0.00277948	0.00211066	0.00205978	0.00298237	0.00595705	0.00469979	0.00422485	0.00231567	0.00150843	0.00438859	0.00257001	0.00445678	0.00284385	0.00120268	0.00161447	0.00208781	0.00332709	0.0057321	0.00508218	0.00136689	0.00194271	0.00621278			Std. Deviation	0.002349	0.0004509	0.0008735	0.0004508	Residual (within columns)	3.344e-05	20	1.672e-06
	phSM	0.000289797	0.000236266	0.000152499	0.000148405	0.000173684	0.000114133	0.000111325	0.00016149	0.00022978	0.000192799	0.00018091	0.000227698	0.000184264	3.78596e-05	0.000425607	0.000218174	0.000224298	0.000185252	0.000174592	9.22563e-05	0.000154126	0.000144846	0.000115866	0.000122844			Std. Error of Mean	0.000959	0.0001841	0.0003566	0.000184	Total	4.307e-05	23
	CerG2GNAc1	0.000120433	5.22907e-05	1.40634e-08	3.00703e-05	3.2054e-06	0	5.14717e-05	3.49565e-05	2.97666e-05	1.19287e-05	1.58429e-05	0	1.16962e-05	0.000100096	6.28648e-05	2.12507e-05	3.21014e-05	4.35501e-05	5.04458e-05	2.57377e-05	4.43298e-05	3.71654e-06	9.0808e-06	0			Lower 95% CI	0.001024	0.001337	0.001473	0.001642
	ChE	0.00011126	6.94466e-05	0	0.00011227	7.3285e-05	0	6.14629e-07	5.8417e-05	6.07817e-05	3.98647e-05	0.000106277	0.000769173	3.58618e-05	0.000126821	0.000178424	2.49054e-05	9.17227e-05	0.000461713	0.000162608	1.69647e-07	8.41707e-05	3.83861e-05	4.50404e-05	0			Upper 95% CI	0.005954	0.002283	0.003307	0.002588
	FA	0.00264036	0.00276256	0.00131718	0.00135703	0.000651718	0.000241855	0.00400675	0.00323564	0.00232536	0.000803534	0.000710081	0.00271774	0.00117946	0.00304451	0.00253876	0.00123572	0.00116939	0.00110065	0.00195289	0.00251186	0.00288382	0.000563137	0.00195417	0.00112541		dMePE	Mean	0.001635	0.002055	0.001848	0.001873	Treatment (between columns)	5.326e-07	3	1.775e-07	F (3, 20) = 1.720	P=0.1950	1
																												Std. Deviation	0.0003845	0.0002237	0.0001967	0.0004198	Residual (within columns)	2.064e-06	20	1.032e-07
																												Std. Error of Mean	0.000157	9.131e-05	8.031e-05	0.0001714	Total	2.596e-06	23
																												Lower 95% CI	0.001232	0.00182	0.001642	0.001433
																												Upper 95% CI	0.002038	0.00229	0.002055	0.002314
																											PG	Mean	0.0008255	0.0007872	0.001051	0.0008393	Treatment (between columns)	2.534e-07	3	8.447e-08	F (3, 20) = 0.5951	P=0.6255	1
																												Std. Deviation	0.0004437	0.0002139	0.000379	0.0004261	Residual (within columns)	2.839e-06	20	1.419e-07
																												Std. Error of Mean	0.0001811	8.73e-05	0.0001547	0.000174	Total	3.092e-06	23
																												Lower 95% CI	0.0003598	0.0005627	0.0006528	0.0003922
																												Upper 95% CI	0.001291	0.001012	0.001448	0.001286
																											BisMePE	Mean	0.001027	0.0008507	0.0007267	0.0008655	Treatment (between columns)	2.74e-07	3	9.133e-08	F (3, 20) = 0.3250	P=0.8072	1
																												Std. Deviation	0.0005152	0.0006669	0.0001322	0.0006296	Residual (within columns)	5.62e-06	20	2.81e-07
																												Std. Error of Mean	0.0002103	0.0002722	5.397e-05	0.000257	Total	5.894e-06	23
																												Lower 95% CI	0.0004866	0.0001509	0.0005879	0.0002048
																												Upper 95% CI	0.001568	0.001551	0.0008654	0.001526
																											CL	Mean	0.0005597	0.0007828	0.0007637	0.000657	Treatment (between columns)	1.927e-07	3	6.424e-08	F (3, 20) = 0.6686	P=0.5812	1
																												Std. Deviation	0.0003185	0.0002802	0.0001984	0.0004062	Residual (within columns)	1.922e-06	20	9.608e-08
																												Std. Error of Mean	0.00013	0.0001144	8.1e-05	0.0001658	Total	2.114e-06	23
																												Lower 95% CI	0.0002255	0.0004888	0.0005554	0.0002307
																												Upper 95% CI	0.0008939	0.001077	0.0009719	0.001083
																											PEt	Mean	0.0005478	0.0007008	0.0007028	0.000634	Treatment (between columns)	9.61e-08	3	3.203e-08	F (3, 20) = 0.3261	P=0.8064	1
																												Std. Deviation	0.0003736	0.0003249	0.0002604	0.0002828	Residual (within columns)	1.964e-06	20	9.822e-08
																												Std. Error of Mean	0.0001525	0.0001326	0.0001063	0.0001154	Total	2.061e-06	23
																												Lower 95% CI	0.0001557	0.0003599	0.0004296	0.0003373
																												Upper 95% CI	0.0009399	0.001042	0.0009761	0.0009307
																											PMe	Mean	9.483e-05	0.0001024	8.005e-05	8.927e-05	Treatment (between columns)	1.593e-09	3	5.312e-10	F (3, 20) = 0.2371	P=0.8695	1
																												Std. Deviation	7.074e-05	4.561e-05	2.529e-05	3.519e-05	Residual (within columns)	4.481e-08	20	2.241e-09
																												Std. Error of Mean	2.888e-05	1.862e-05	1.033e-05	1.436e-05	Total	4.64e-08	23
																												Lower 95% CI	2.06e-05	5.452e-05	5.351e-05	5.234e-05
																												Upper 95% CI	0.0001691	0.0001502	0.0001066	0.0001262
																											PIP2	Mean	5.187e-05	5.807e-05	3.327e-05	5.073e-05	Treatment (between columns)	2.039e-09	3	6.797e-10	F (3, 20) = 2.050	P=0.1393	1
																												Std. Deviation	2.607e-05	1.549e-05	1.729e-05	1.04e-05	Residual (within columns)	6.633e-09	20	3.316e-10
																												Std. Error of Mean	1.064e-05	6.322e-06	7.058e-06	4.245e-06	Total	8.672e-09	23
																												Lower 95% CI	2.451e-05	4.181e-05	1.512e-05	3.982e-05
																												Upper 95% CI	7.923e-05	7.432e-05	5.141e-05	6.164e-05
																											PIP	Mean	6.728e-06	6.516e-06	3.925e-06	8.062e-06	Treatment (between columns)	5.384e-11	3	1.795e-11	F (3, 20) = 0.4747	P=0.7034	1
																												Std. Deviation	4.558e-06	6.745e-06	4.122e-06	8.244e-06	Residual (within columns)	7.562e-10	20	3.781e-11
																												Std. Error of Mean	1.861e-06	2.754e-06	1.683e-06	3.366e-06	Total	8.1e-10	23
																												Lower 95% CI	1.945e-06	-5.627e-07	-4.007e-07	-5.902e-07
																												Upper 95% CI	1.151e-05	1.359e-05	8.251e-06	1.671e-05
																											LPC	Mean	0.0669	0.06315	0.0758	0.05717	Treatment (between columns)	0.001097	3	0.0003655	F (3, 20) = 0.3433	P=0.7943	1
																												Std. Deviation	0.03779	0.02685	0.03518	0.02953	Residual (within columns)	0.0213	20	0.001065
																												Std. Error of Mean	0.01543	0.01096	0.01436	0.01206	Total	0.02239	23
																												Lower 95% CI	0.02724	0.03497	0.03888	0.02617
																												Upper 95% CI	0.1066	0.09133	0.1127	0.08816
																											LPE	Mean	0.02407	0.02307	0.02322	0.02261	Treatment (between columns)	6.653e-06	3	2.218e-06	F (3, 20) = 0.02436	P=0.9947	1
																												Std. Deviation	0.01018	0.006706	0.01	0.01075	Residual (within columns)	0.001821	20	9.103e-05
																												Std. Error of Mean	0.004154	0.002738	0.004084	0.004388	Total	0.001827	23
																												Lower 95% CI	0.01339	0.01603	0.01272	0.01133
																												Upper 95% CI	0.03475	0.0301	0.03371	0.03389
																											LPS	Mean	0.006098	0.007025	0.007093	0.005957	Treatment (between columns)	6.46e-06	3	2.153e-06	F (3, 20) = 0.1839	P=0.9061	1
																												Std. Deviation	0.004349	0.002351	0.00359	0.003084	Residual (within columns)	0.0002342	20	1.171e-05
																												Std. Error of Mean	0.001775	0.0009598	0.001466	0.001259	Total	0.0002407	23
																												Lower 95% CI	0.001535	0.004558	0.003326	0.00272
																												Upper 95% CI	0.01066	0.009492	0.01086	0.009193
																											LPI	Mean	0.001855	0.001603	0.00169	0.001338	Treatment (between columns)	8.394e-07	3	2.798e-07	F (3, 20) = 0.3713	P=0.7746	1
																												Std. Deviation	0.001342	0.0003519	0.0009002	0.0005296	Residual (within columns)	1.507e-05	20	7.536e-07
																												Std. Error of Mean	0.0005477	0.0001437	0.0003675	0.0002162	Total	1.591e-05	23
																												Lower 95% CI	0.0004468	0.001234	0.0007456	0.0007821
																												Upper 95% CI	0.003263	0.001973	0.002635	0.001894
																											LPG	Mean	8.277e-05	7.792e-05	8.663e-05	6.109e-05	Treatment (between columns)	2.281e-09	3	7.602e-10	F (3, 20) = 0.2092	P=0.8888	1
																												Std. Deviation	7.488e-05	3.873e-05	7.434e-05	4.359e-05	Residual (within columns)	7.267e-08	20	3.634e-09
																												Std. Error of Mean	3.057e-05	1.581e-05	3.035e-05	1.78e-05	Total	7.495e-08	23
																												Lower 95% CI	4.182e-06	3.727e-05	8.62e-06	1.534e-05
																												Upper 95% CI	0.0001614	0.0001186	0.0001646	0.0001068
																											LdMePE	Mean	4.434e-05	3.585e-05	4.103e-05	2.027e-05	Treatment (between columns)	2.044e-09	3	6.814e-10	F (3, 20) = 0.9070	P=0.4552	1
																												Std. Deviation	4.137e-05	2.462e-05	1.827e-05	1.881e-05	Residual (within columns)	1.503e-08	20	7.513e-10
																												Std. Error of Mean	1.689e-05	1.005e-05	7.457e-06	7.678e-06	Total	1.707e-08	23
																												Lower 95% CI	9.213e-07	1.001e-05	2.186e-05	5.327e-07
																												Upper 95% CI	8.775e-05	6.169e-05	6.02e-05	4.001e-05
																											TG	Mean	0.2297	0.1459	0.1095	0.2231	Treatment (between columns)	0.06252	3	0.02084	F (3, 20) = 0.6372	P=0.5998	1
																												Std. Deviation	0.241	0.09016	0.1003	0.2336	Residual (within columns)	0.6541	20	0.0327
																												Std. Error of Mean	0.09838	0.03681	0.04095	0.09535	Total	0.7166	23
																												Lower 95% CI	-0.02325	0.05132	0.004251	-0.02198
																												Upper 95% CI	0.4825	0.2405	0.2148	0.4683
																											MGDG	Mean	0.00421	0.004503	0.00427	0.004123	Treatment (between columns)	4.763e-07	3	1.588e-07	F (3, 20) = 0.2374	P=0.8693	1
																												Std. Deviation	0.001077	0.0006443	0.0003936	0.0009719	Residual (within columns)	1.338e-05	20	6.689e-07
																												Std. Error of Mean	0.0004399	0.000263	0.0001607	0.0003968	Total	1.385e-05	23
																												Lower 95% CI	0.003079	0.003827	0.003857	0.003103
																												Upper 95% CI	0.005341	0.005179	0.004683	0.005143
																											MGMG	Mean	0.00333	0.003282	0.003135	0.002857	Treatment (between columns)	8.16e-07	3	2.72e-07	F (3, 20) = 0.4012	P=0.7537	1
																												Std. Deviation	0.001129	0.0007021	0.0004608	0.0008557	Residual (within columns)	1.356e-05	20	6.78e-07
																												Std. Error of Mean	0.0004609	0.0002866	0.0001881	0.0003494	Total	1.438e-05	23
																												Lower 95% CI	0.002145	0.002545	0.002651	0.001959
																												Upper 95% CI	0.004515	0.004018	0.003619	0.003755
																											DG	Mean	0.0006965	0.0006158	0.0005328	0.001097	Treatment (between columns)	1.123e-06	3	3.745e-07	F (3, 20) = 2.058	P=0.1381	1
																												Std. Deviation	0.0004974	0.0001416	0.0003007	0.0006083	Residual (within columns)	3.639e-06	20	1.82e-07
																												Std. Error of Mean	0.0002031	5.779e-05	0.0001228	0.0002483	Total	4.763e-06	23
																												Lower 95% CI	0.0001745	0.0004673	0.0002173	0.0004582
																												Upper 95% CI	0.001218	0.0007644	0.0008484	0.001735
																											SQMG	Mean	0.0006518	0.0007012	0.0004343	0.0004686	Treatment (between columns)	3.146e-07	3	1.049e-07	F (3, 20) = 0.6392	P=0.5986	1
																												Std. Deviation	0.0003712	0.0005246	0.0003522	0.0003454	Residual (within columns)	3.282e-06	20	1.641e-07
																												Std. Error of Mean	0.0001515	0.0002142	0.0001438	0.000141	Total	3.596e-06	23
																												Lower 95% CI	0.0002623	0.0001506	6.475e-05	0.0001061
																												Upper 95% CI	0.001041	0.001252	0.0008039	0.0008311
																											SQDG	Mean	6.287e-06	7.595e-06	8.038e-06	5.899e-06	Treatment (between columns)	1.887e-11	3	6.289e-12	F (3, 20) = 0.1452	P=0.9316	1
																												Std. Deviation	6.604e-06	6.379e-06	7.975e-06	5.038e-06	Residual (within columns)	8.664e-10	20	4.332e-11
																												Std. Error of Mean	2.696e-06	2.604e-06	3.256e-06	2.057e-06	Total	8.853e-10	23
																												Lower 95% CI	-6.442e-07	9.011e-07	-3.307e-07	6.126e-07
																												Upper 95% CI	1.322e-05	1.429e-05	1.641e-05	1.119e-05
																											CerG1	Mean	0.0359	0.04713	0.04767	0.04238	Treatment (between columns)	0.0005362	3	0.0001787	F (3, 20) = 0.7292	P=0.5466	1
																												Std. Deviation	0.01925	0.0128	0.008657	0.01926	Residual (within columns)	0.004902	20	0.0002451
																												Std. Error of Mean	0.007858	0.005227	0.003534	0.007865	Total	0.005438	23
																												Lower 95% CI	0.0157	0.0337	0.03858	0.02217
																												Upper 95% CI	0.0561	0.06057	0.05675	0.0626
																											SM	Mean	0.03415	0.03362	0.03727	0.03055	Treatment (between columns)	0.0001362	3	4.54e-05	F (3, 20) = 0.5723	P=0.6398	1
																												Std. Deviation	0.0136	0.004933	0.003489	0.00979	Residual (within columns)	0.001587	20	7.933e-05
																												Std. Error of Mean	0.005553	0.002014	0.001424	0.003997	Total	0.001723	23
																												Lower 95% CI	0.01988	0.02844	0.0336	0.02028
																												Upper 95% CI	0.04842	0.03879	0.04093	0.04082
																											Cer	Mean	0.007027	0.007387	0.007218	0.006672	Treatment (between columns)	1.696e-06	3	5.654e-07	F (3, 20) = 0.05954	P=0.9804	1
																												Std. Deviation	0.003638	0.002912	0.002278	0.003329	Residual (within columns)	0.0001899	20	9.496e-06
																												Std. Error of Mean	0.001485	0.001189	0.00093	0.001359	Total	0.0001916	23
																												Lower 95% CI	0.003209	0.004331	0.004828	0.003178
																												Upper 95% CI	0.01084	0.01044	0.009609	0.01017
																											ST	Mean	0.003769	0.004297	0.004615	0.003488	Treatment (between columns)	4.646e-06	3	1.549e-06	F (3, 20) = 1.037	P=0.3977	1
																												Std. Deviation	0.001684	0.0005987	0.0006781	0.001523	Residual (within columns)	2.987e-05	20	1.494e-06
																												Std. Error of Mean	0.0006875	0.0002444	0.0002768	0.0006219	Total	3.452e-05	23
																												Lower 95% CI	0.002002	0.003668	0.003903	0.00189
																												Upper 95% CI	0.005536	0.004925	0.005327	0.005087
																											So	Mean	0.003662	0.00385	0.002462	0.003943	Treatment (between columns)	8.529e-06	3	2.843e-06	F (3, 20) = 0.9257	P=0.4465	1
																												Std. Deviation	0.002038	0.001638	0.001149	0.002031	Residual (within columns)	6.143e-05	20	3.071e-06
																												Std. Error of Mean	0.0008321	0.0006688	0.0004692	0.0008293	Total	6.996e-05	23
																												Lower 95% CI	0.001523	0.002131	0.001256	0.001811
																												Upper 95% CI	0.005801	0.005569	0.003668	0.006075
																											phSM	Mean	0.0001857	0.000184	0.0002125	0.0001342	Treatment (between columns)	1.918e-08	3	6.392e-09	F (3, 20) = 1.127	P=0.3619	1
																												Std. Deviation	6.518e-05	4.472e-05	0.0001247	2.962e-05	Residual (within columns)	1.134e-07	20	5.671e-09
																												Std. Error of Mean	2.661e-05	1.826e-05	5.092e-05	1.209e-05	Total	1.326e-07	23
																												Lower 95% CI	0.0001173	0.0001371	8.158e-05	0.0001031
																												Upper 95% CI	0.0002541	0.0002309	0.0003434	0.0001653
																											CerG2GNac1	Mean	3.427e-05	2.4e-05	4.527e-05	2.22e-05	Treatment (between columns)	2.04e-09	3	6.798e-10	F (3, 20) = 0.6734	P=0.5784	1
																												Std. Deviation	4.691e-05	1.844e-05	3.22e-05	2.146e-05	Residual (within columns)	2.019e-08	20	1.01e-09
																												Std. Error of Mean	1.915e-05	7.529e-06	1.315e-05	8.76e-06	Total	2.223e-08	23
																												Lower 95% CI	-1.496e-05	4.646e-06	1.148e-05	-3.196e-07
																												Upper 95% CI	8.35e-05	4.335e-05	7.906e-05	4.472e-05
																											ChE	Mean	6.095e-05	0.0001725	0.0001533	5.513e-05	Treatment (between columns)	6.712e-08	3	2.237e-08	F (3, 20) = 0.7518	P=0.5341	1
																												Std. Deviation	5.053e-05	0.0002942	0.0001617	6.152e-05	Residual (within columns)	5.952e-07	20	2.976e-08
																												Std. Error of Mean	2.063e-05	0.0001201	6.6e-05	2.512e-05	Total	6.623e-07	23
																												Lower 95% CI	7.925e-06	-0.0001363	-1.64e-05	-9.433e-06
																												Upper 95% CI	0.000114	0.0004812	0.0003229	0.0001197
																											FA	Mean	0.001496	0.002302	0.001712	0.001831	Treatment (between columns)	2.093e-06	3	6.976e-07	F (3, 20) = 0.6549	P=0.5893	1
																												Std. Deviation	0.001024	0.001323	0.0008513	0.000859	Residual (within columns)	2.13e-05	20	1.065e-06
																												Std. Error of Mean	0.000418	0.0005401	0.0003475	0.0003507	Total	2.34e-05	23
																												Lower 95% CI	0.0004213	0.000914	0.0008183	0.0009291
																												Upper 95% CI	0.00257	0.003691	0.002605	0.002732

### Sheet: S8 - 6mo lipid species
Supplementary Figure 8. Individual lipid species significantly different between 6-month-old LacQ140 and WT mice.																																							Two-stage linear step-up procedure of Benjamini, Krieger and Yekutieli was used to control the false discovery rate (FDR) over multiple testing (n = 800) with statistical significance accepted at q < 0.05
	6 month mice: Individual lipid species significantly different between LacQ140 and WT mice (p<0.05)																										6 month mice: Individual lipid species significantly different between LacQ140 and WT mice (p<0.05)														6 month mice: Individual lipid species significantly different between LacQ140 and WT mice (p<0.05)
	Lipid Species	WT_1	WT_2	WT_3	WT_4	WT_5	WT_6	LacQ140_1	LacQ140_2	LacQ140_3	LacQ140_4	LacQ140_5	LacQ140_6	LacQ140_2M_1	LacQ140_2M_2	LacQ140_2M_3	LacQ140_2M_4	LacQ140_2M_5	LacQ140_2M_6	LacQ140_A_1	LacQ140_A_2	LacQ140_A_3	LacQ140_A_4	LacQ140_A_5	LacQ140_A_6		Lipid species		WT	LacQ140	LacQ140_2M	LacQ140_A	ANOVA table	SS	DF	MS	F (DFn, DFd)	p-value	FDR (q-value), n=800		ANOVA p<0.05	Tukey's multiple comparisons test	Mean Diff.	95.00% CI of diff.	Summary	Adjusted P Value	Mean 1	Mean 2	Mean Diff.	SE of diff.	n1	n2	q	DF
	PI(18:0_20:4)+NH4	0.00313754	0.00346147	0.00350823	0.00252878	0.00268098	0.00186375	0.00467913	0.00381618	0.00432625	0.00456014	0.00346478	0.00332026	0.00352533	0.00401952	0.00458387	0.00449198	0.00407977	0.00374656	0.00334781	0.00431536	0.00456058	0.00308872	0.00441264	0.00187306		PI(18:0_20:4)+NH4	Mean	0.002863	0.004028	0.004075	0.0036	Treatment (between columns)	5.669e-06	3	1.89e-06	F (3, 20) = 3.812	P=0.0260	1		PI(18:0_20:4)+NH4	WT vs. LacQ140	-0.001165	-0.002303 to -2.731e-005	*	0.0436	0.002863	0.004028	-0.001165	0.0004065	6	6	4.053	20
	PI(16:0_22:6)-H	3.56777e-05	4.1558e-05	4.14415e-05	3.08158e-05	2.81936e-05	2.14385e-05	4.80155e-05	4.17014e-05	4.5915e-05	6.60727e-05	3.90425e-05	4.66467e-05	3.18662e-05	4.30738e-05	5.23908e-05	4.41181e-05	4.40353e-05	4.43127e-05	3.28063e-05	4.12403e-05	4.62979e-05	3.74657e-05	4.84737e-05	2.4369e-05			Std. Deviation	0.0006328	0.0005773	0.0004082	0.00104	Residual (within columns)	9.913e-06	20	4.957e-07						WT vs. LacQ140_2M	-0.001212	-0.002349 to -7.398e-005	*	0.0343	0.002863	0.004075	-0.001212	0.0004065	6	6	4.216	20
	PS(18:0_20:4)-H	0.000521314	0.000724665	0.000481584	0.000415622	0.00044901	0.000194367	0.000633059	0.000738477	0.000662457	0.000632317	0.000555945	0.000756353	0.000546209	0.000600212	0.00063469	0.000633352	0.000558515	0.000503687	0.000510143	0.00070837	0.000619911	0.00053242	0.000558744	0.000414998			Std. Error of Mean	0.0002583	0.0002357	0.0001666	0.0004247	Total	1.558e-05	23							WT vs. LacQ140_A	-0.0007367	-0.001874 to 0.0004010	ns	0.2969	0.002863	0.0036	-0.0007367	0.0004065	6	6	2.563	20
	PS(22:6_22:6)-H	4.26503e-05	3.98712e-05	4.93824e-05	3.71787e-05	4.0915e-05	5.27357e-06	5.9473e-05	5.15567e-05	4.95296e-05	8.05495e-05	4.36468e-05	5.79131e-05	3.72004e-05	4.17217e-05	5.01066e-05	5.27428e-05	5.51308e-05	5.18628e-05	4.11304e-05	4.99143e-05	5.15537e-05	4.34563e-05	5.05741e-05	2.87766e-05			Lower 95% CI	0.002199	0.003422	0.003647	0.002508										LacQ140 vs. LacQ140_2M	-4.667e-05	-0.001184 to 0.001091	ns	0.9994	0.004028	0.004075	-4.667e-05	0.0004065	6	6	0.1624	20
																												Upper 95% CI	0.003527	0.004634	0.004503	0.004692										LacQ140 vs. LacQ140_A	0.0004283	-0.0007094 to 0.001566	ns	0.7206	0.004028	0.0036	0.0004283	0.0004065	6	6	1.49	20
																											PI(16:0_22:6)-H	Mean	3.318e-05	4.788e-05	4.33e-05	3.845e-05	Treatment (between columns)	7.195e-10	3	2.398e-10	F (3, 20) = 3.466	P=0.0356	1			LacQ140_2M vs. LacQ140_A	0.000475	-0.0006627 to 0.001613	ns	0.6528	0.004075	0.0036	0.000475	0.0004065	6	6	1.653	20
																												Std. Deviation	7.925e-06	9.535e-06	6.557e-06	8.949e-06	Residual (within columns)	1.384e-09	20	6.92e-11					PI(16:0_22:6)-H	WT vs. LacQ140	-1.47e-05	-2.814e-005 to -1.257e-006	*	0.029	3.318e-05	4.788e-05	-1.47e-05	4.803e-06	6	6	4.329	20
																												Std. Error of Mean	3.235e-06	3.893e-06	2.677e-06	3.653e-06	Total	2.104e-09	23							WT vs. LacQ140_2M	-1.012e-05	-2.356e-005 to 3.326e-006	ns	0.1851	3.318e-05	4.33e-05	-1.012e-05	4.803e-06	6	6	2.979	20
																												Lower 95% CI	2.487e-05	3.788e-05	3.642e-05	2.906e-05										WT vs. LacQ140_A	-5.267e-06	-1.871e-005 to 8.176e-006	ns	0.6956	3.318e-05	3.845e-05	-5.267e-06	4.803e-06	6	6	1.551	20
																												Upper 95% CI	4.15e-05	5.789e-05	5.018e-05	4.784e-05										LacQ140 vs. LacQ140_2M	4.583e-06	-8.859e-006 to 1.803e-005	ns	0.7763	4.788e-05	4.33e-05	4.583e-06	4.803e-06	6	6	1.35	20
																											PS(18:0_20:4)-H	Mean	0.0004645	0.0006628	0.0005795	0.0005573	Treatment (between columns)	1.196e-07	3	3.987e-08	F (3, 20) = 3.349	P=0.0396	1			LacQ140 vs. LacQ140_A	9.433e-06	-4.009e-006 to 2.288e-005	ns	0.2344	4.788e-05	3.845e-05	9.433e-06	4.803e-06	6	6	2.778	20
																												Std. Deviation	0.0001715	7.428e-05	5.216e-05	9.977e-05	Residual (within columns)	2.381e-07	20	1.19e-08						LacQ140_2M vs. LacQ140_A	4.85e-06	-8.593e-006 to 1.829e-005	ns	0.7456	4.33e-05	3.845e-05	4.85e-06	4.803e-06	6	6	1.428	20
																												Std. Error of Mean	7.003e-05	3.032e-05	2.13e-05	4.073e-05	Total	3.577e-07	23						PS(18:0_20:4)-H	WT vs. LacQ140	-0.0001983	-0.0003746 to -2.202e-005	*	0.024	0.0004645	0.0006628	-0.0001983	6.299e-05	6	6	4.453	20
																												Lower 95% CI	0.0002845	0.0005849	0.0005248	0.0004526										WT vs. LacQ140_2M	-0.000115	-0.0002913 to 6.131e-005	ns	0.291	0.0004645	0.0005795	-0.000115	6.299e-05	6	6	2.582	20
																												Upper 95% CI	0.0006445	0.0007408	0.0006342	0.000662										WT vs. LacQ140_A	-9.283e-05	-0.0002691 to 8.348e-005	ns	0.4709	0.0004645	0.0005573	-9.283e-05	6.299e-05	6	6	2.084	20
																											PS(22:6_22:6)-H	Mean	3.59e-05	5.71e-05	4.812e-05	4.425e-05	Treatment (between columns)	1.394e-09	3	4.648e-10	F (3, 20) = 3.498	P=0.0346	1			LacQ140 vs. LacQ140_2M	8.333e-05	-9.298e-005 to 0.0002596	ns	0.5597	0.0006628	0.0005795	8.333e-05	6.299e-05	6	6	1.871	20
																												Std. Deviation	1.555e-05	1.284e-05	7.048e-06	8.666e-06	Residual (within columns)	2.657e-09	20	1.329e-10						LacQ140 vs. LacQ140_A	0.0001055	-7.081e-005 to 0.0002818	ns	0.3623	0.0006628	0.0005573	0.0001055	6.299e-05	6	6	2.369	20
																												Std. Error of Mean	6.349e-06	5.242e-06	2.877e-06	3.538e-06	Total	4.052e-09	23							LacQ140_2M vs. LacQ140_A	2.217e-05	-0.0001541 to 0.0001985	ns	0.9846	0.0005795	0.0005573	2.217e-05	6.299e-05	6	6	0.4977	20
																												Lower 95% CI	1.957e-05	4.363e-05	4.072e-05	3.516e-05									PS(22:6_22:6)-H	WT vs. LacQ140	-2.121e-05	-3.983e-005 to -2.578e-006	*	0.0221	3.59e-05	5.71e-05	-2.121e-05	6.655e-06	6	6	4.506	20
																												Upper 95% CI	5.222e-05	7.057e-05	5.551e-05	5.334e-05										WT vs. LacQ140_2M	-1.222e-05	-3.085e-005 to 6.406e-006	ns	0.2863	3.59e-05	4.812e-05	-1.222e-05	6.655e-06	6	6	2.597	20
																																										WT vs. LacQ140_A	-8.355e-06	-2.698e-005 to 1.027e-005	ns	0.6004	3.59e-05	4.425e-05	-8.355e-06	6.655e-06	6	6	1.775	20
																																										LacQ140 vs. LacQ140_2M	8.983e-06	-9.644e-006 to 2.761e-005	ns	0.5436	5.71e-05	4.812e-05	8.983e-06	6.655e-06	6	6	1.909	20
																																										LacQ140 vs. LacQ140_A	1.285e-05	-5.777e-006 to 3.148e-005	ns	0.2472	5.71e-05	4.425e-05	1.285e-05	6.655e-06	6	6	2.731	20
																																										LacQ140_2M vs. LacQ140_A	3.867e-06	-1.476e-005 to 2.249e-005	ns	0.9366	4.812e-05	4.425e-05	3.867e-06	6.655e-06	6	6	0.8217	20

### Sheet: S9 - 9mo lipid subclass
Supplementary Figure 9. Lipid subclasses detected in caudate putamen of 9-month-old mice.																																							Two-stage linear step-up procedure of Benjamini, Krieger and Yekutieli was used to control the false discovery rate (FDR) over multiple testing (n = 24) with statistical significance accepted at q < 0.05
	9 month old mice: lipid subclasses detected																										9 month mice						One way ANOVA
	Lipid Subclass	WT_1	WT_2	WT_3	WT_4	WT_5	WT_6	LacQ140_1	LacQ140_2	LacQ140_3	LacQ140_4	LacQ140_5	LacQ140_6	LacQ140_2M_1	LacQ140_2M_2	LacQ140_2M_3	LacQ140_2M_4	LacQ140_2M_5	LacQ140_2M_6	LacQ140_A_1	LacQ140_A_2	LacQ140_A_3	LacQ140_A_4	LacQ140_A_5	LacQ140_A_6		Lipid subclass		WT	LacQ140	LacQ140_2M	LacQ140_A	ANOVA table	SS	DF	MS	F (DFn, DFd)	p-value	FDR (q-value), n=24		ANOVA p<0.05	Tukey's multiple comparisons test	Mean Diff.	95.00% CI of diff.	Summary	Adjusted P Value	Mean 1	Mean 2	Mean Diff.	SE of diff.	n1	n2	q	DF
	PC	0.446069	0.466695	0.455903	0.455795	0.460427	0.448151	0.446223	0.467818	0.470492	0.449271	0.438404	0.439068	0.431629	0.440933	0.463599	0.444155	0.425468	0.446516	0.442827	0.461087	0.441697	0.430838	0.466334	0.411442		PC	Mean	0.4555	0.4519	0.4421	0.4424	Treatment (between columns)	0.0008309	3	0.000277	F (3, 20) = 1.330	P=0.2928	0.3267		PE	WT vs. LacQ140	0.02815	-0.0009585 to 0.05726	ns	0.0603	0.2539	0.2258	0.02815	0.0104	6	6	3.828	20
	PE	0.261638	0.239763	0.255536	0.240082	0.261585	0.265075	0.222429	0.194529	0.258604	0.245693	0.232272	0.201263	0.221258	0.242102	0.26271	0.269406	0.266996	0.243823	0.266746	0.26737	0.234716	0.267722	0.258606	0.243411			Std. Deviation	0.007652	0.01404	0.01322	0.02007	Residual (within columns)	0.004166	20	0.0002083						WT vs. LacQ140_2M	0.002897	-0.02621 to 0.03200	ns	0.9922	0.2539	0.251	0.002897	0.0104	6	6	0.394	20
	PS	0.0603215	0.0590981	0.0608935	0.0610104	0.0597769	0.0699622	0.082756	0.0755981	0.067092	0.0821588	0.081619	0.0983586	0.0847779	0.0835695	0.0626434	0.0550418	0.0584455	0.0650016	0.0638434	0.0532268	0.057885	0.0597606	0.0649946	0.0544798			Std. Error of Mean	0.003124	0.00573	0.005396	0.008195	Total	0.004997	23							WT vs. LacQ140_A	-0.002482	-0.03159 to 0.02663	ns	0.9951	0.2539	0.2564	-0.002482	0.0104	6	6	0.3375	20
	PI	0.00965678	0.00899369	0.0105875	0.00967545	0.0102193	0.0112061	0.0149274	0.0120028	0.0105399	0.0120186	0.0143978	0.0162963	0.0142251	0.0134375	0.0106839	0.0102212	0.00841076	0.0106004	0.0103287	0.0100429	0.0083864	0.0104236	0.0109132	0.00880484			Lower 95% CI	0.4475	0.4371	0.4282	0.4213										LacQ140 vs. LacQ140_2M	-0.02525	-0.05436 to 0.003856	ns	0.1038	0.2258	0.251	-0.02525	0.0104	6	6	3.434	20
	PA	0.00260902	0.00263909	0.00212248	0.00170321	0.00192375	0.0026779	0.00195415	0.00257512	0.00120227	0.00357991	0.002838	0.00327811	0.00312283	0.00292132	0.00141143	0.00185087	0.00248799	0.00169857	0.0019916	0.00234097	0.00208924	0.00222782	0.0024092	0.00206883			Upper 95% CI	0.4635	0.4666	0.4559	0.4634										LacQ140 vs. LacQ140_A	-0.03063	-0.05974 to -0.001523	*	0.0369	0.2258	0.2564	-0.03063	0.0104	6	6	4.165	20
	BisMePA	0.0026477	0.00240104	0.00211176	0.00232235	0.00234448	0.00291849	0.00174796	0.00154353	0.00199648	0.00212641	0.00153316	0.00186216	0.00165234	0.00183557	0.00231508	0.00198975	0.00241577	0.00182494	0.0024644	0.00251953	0.00235763	0.00220573	0.00255577	0.00166865		PE	Mean	0.2539	0.2258	0.251	0.2564	Treatment (between columns)	0.003617	3	0.001206	F (3, 20) = 3.717	P=0.0284	0.0563			LacQ140_2M vs. LacQ140_A	-0.005379	-0.03449 to 0.02373	ns	0.954	0.251	0.2564	-0.005379	0.0104	6	6	0.7315	20
	MePC	0.00137663	0.0015419	0.00142128	0.00127448	0.00151995	0.0012749	0.00103902	0.00125559	0.00148429	0.00171609	0.0010647	0.0010066	0.000770911	0.001358	0.00145858	0.00154503	0.00139398	0.00143311	0.00129316	0.00154248	0.0013111	0.00146367	0.00144688	0.00160903			Std. Deviation	0.01129	0.02492	0.01869	0.01414	Residual (within columns)	0.006489	20	0.0003244					PS	WT vs. LacQ140	-0.01942	-0.03362 to -0.005215	**	0.0054	0.06184	0.08126	-0.01942	0.005075	6	6	5.412	20
	PG	0.000267294	0.000194791	0.000495447	0.000278471	0.000389053	0.000443898	0.000199683	0.000234493	0.000391447	0.000447937	0.000440349	0.000451289	0.00057676	0.000580734	0.000458616	0.000324478	0.000372356	0.000323059	0.000357618	0.000446681	0.000263945	0.000476493	0.000383004	0.000303392			Std. Error of Mean	0.004609	0.01017	0.007631	0.005772	Total	0.01011	23							WT vs. LacQ140_2M	-0.006403	-0.02061 to 0.007802	ns	0.5967	0.06184	0.06825	-0.006403	0.005075	6	6	1.784	20
	dMePE	0.000257914	0.000262902	0.000297418	0.000335687	0.000198656	0.000166873	0.000175357	0.000141893	0.000205381	0.000248533	0.000279134	0.000279127	0.000270943	0.000247886	0.000235039	0.000214062	0.000201718	0.000266034	7.39e-05	0.000282493	0.000190648	0.000235617	0.000244718	0.000406714			Lower 95% CI	0.2421	0.1996	0.2314	0.2416										WT vs. LacQ140_A	0.002812	-0.01139 to 0.01702	ns	0.9443	0.06184	0.05903	0.002812	0.005075	6	6	0.7836	20
	PEt	0.000159809	0.000136242	0.000131412	0.000128044	0.00013105	0.000142389	0.000101359	8.75e-05	8.29e-05	0.000161373	0.000221077	0.000168576	0.000206521	0.000108908	0.000118145	0.000125037	0.000149607	0.000131423	0.000174909	0.000173827	0.000108867	9.21e-05	9.59e-05	0.000140143			Upper 95% CI	0.2658	0.252	0.2707	0.2713										LacQ140 vs. LacQ140_2M	0.01302	-0.001188 to 0.02722	ns	0.0798	0.08126	0.06825	0.01302	0.005075	6	6	3.627	20
	BiotinylPE	0.000105914	0.000137758	8e-05	0.000139182	8.64e-05	3.77e-05	0.000211176	6.99e-05	2.6e-05	0.000116335	0.000146725	0.000181605	0.000137732	0.000130131	0.000143643	5.7e-05	8.8e-05	0.000109419	0.000167891	0.00016658	7.71e-05	0.000108299	0.000142621	4.21e-05		PS	Mean	0.06184	0.08126	0.06825	0.05903	Treatment (between columns)	0.001762	3	0.0005873	F (3, 20) = 7.601	P=0.0014	0.0125			LacQ140 vs. LacQ140_A	0.02223	0.008027 to 0.03644	**	0.0015	0.08126	0.05903	0.02223	0.005075	6	6	6.195	20
	LPC	0.00310323	0.0080771	0.00437201	0.0222598	0.00438249	0.00456136	0.0131357	0.0264108	0.00600981	0.00973463	0.0120603	0.0172902	0.0242352	0.0101342	0.00538921	0.00356115	0.00253722	0.0171281	0.00313203	0.00428617	0.0321299	0.00340763	0.00406771	0.0348342			Std. Deviation	0.004041	0.01028	0.01281	0.004795	Residual (within columns)	0.001545	20	7.727e-05						LacQ140_2M vs. LacQ140_A	0.009215	-0.004990 to 0.02342	ns	0.2954	0.06825	0.05903	0.009215	0.005075	6	6	2.568	20
	LPE	0.00303044	0.00589535	0.00387362	0.0140509	0.00483678	0.00337549	0.00957452	0.0165157	0.00468001	0.0050901	0.00722558	0.0103062	0.0127325	0.00604709	0.00411135	0.00407916	0.00352227	0.00997221	0.00406881	0.00471889	0.019491	0.00340769	0.00374849	0.0209683			Std. Error of Mean	0.00165	0.004197	0.005229	0.001958	Total	0.003307	23						PI	WT vs. LacQ140	-0.003307	-0.005994 to -0.0006211	*	0.0125	0.01006	0.01336	-0.003307	0.0009597	6	6	4.873	20
	LPS	9.67e-05	0.000289051	0.000491835	0.00151618	0.00063078	0.000372007	0.00163972	0.00244588	0.00060182	0.000847497	0.00160562	0.00186021	0.00235381	0.00121763	0.00100112	0.00041272	0.000252649	0.00109363	0.000232421	0.00054806	0.00219765	0.000291767	0.000523745	0.00217955			Lower 95% CI	0.0576	0.07048	0.0548	0.054										WT vs. LacQ140_2M	-0.001207	-0.003893 to 0.001480	ns	0.5993	0.01006	0.01126	-0.001207	0.0009597	6	6	1.778	20
	LPI	2.97e-06	2.7e-05	3.08e-05	6.15e-05	2.47e-05	7.37e-06	3.54e-05	7.43e-05	5.41e-05	5.92e-05	4.82e-05	9.19e-05	7.34e-05	2.16e-05	6.37e-05	8.1e-06	2.06e-05	2.43e-06	1.23e-05	5.92e-05	9.92e-05	1.3e-05	3.19e-05	0.00013452			Upper 95% CI	0.06608	0.09205	0.08169	0.06406										WT vs. LacQ140_A	0.0002399	-0.002446 to 0.002926	ns	0.9943	0.01006	0.009817	0.0002399	0.0009597	6	6	0.3535	20
	TG	0.0313543	0.0431491	0.0439146	0.0352403	0.0257384	0.0326877	0.0602842	0.0357261	0.031946	0.0330366	0.0446339	0.0651285	0.0492883	0.0391693	0.0282574	0.0293437	0.0313107	0.0245802	0.0248098	0.020669	0.023397	0.0252039	0.0239099	0.0212445		PI	Mean	0.01006	0.01336	0.01126	0.009817	Treatment (between columns)	4.731e-05	3	1.577e-05	F (3, 20) = 5.707	P=0.0054	0.0168			LacQ140 vs. LacQ140_2M	0.002101	-0.0005856 to 0.004787	ns	0.1605	0.01336	0.01126	0.002101	0.0009597	6	6	3.095	20
	DG	0.00696794	0.0296706	0.00840326	0.0184773	0.00767256	0.0103613	0.0394107	0.0495271	0.00878695	0.0266218	0.0198603	0.0355859	0.0310623	0.0331956	0.0227575	0.00747761	0.00952364	0.0226653	0.0170543	0.00783962	0.0159286	0.0166959	0.0126461	0.038306			Std. Deviation	0.0007829	0.002179	0.002168	0.0009954	Residual (within columns)	5.527e-05	20	2.763e-06						LacQ140 vs. LacQ140_A	0.003547	0.0008609 to 0.006233	**	0.0072	0.01336	0.009817	0.003547	0.0009597	6	6	5.227	20
	MGDG	0.000115553	6.84e-05	6.91e-05	7.28e-05	7.36e-05	6.86e-05	0	0	3.07e-05	3.98e-05	1.92e-05	1.49e-05	1.78e-05	2.3e-05	7.68e-05	5.92e-05	9.33e-05	4.83e-05	6.67e-05	6.15e-05	5.06e-05	7.08e-05	6.98e-05	3.77e-05			Std. Error of Mean	0.0003196	0.0008897	0.000885	0.0004064	Total	0.0001026	23							LacQ140_2M vs. LacQ140_A	0.001447	-0.001240 to 0.004133	ns	0.4519	0.01126	0.009817	0.001447	0.0009597	6	6	2.132	20
	Hex1Cer	0.120395	0.0802239	0.103993	0.0812831	0.106789	0.0985051	0.0685433	0.070783	0.0881044	0.0843085	0.101481	0.0691864	0.0810947	0.0791091	0.0886936	0.120984	0.135553	0.0969723	0.111195	0.1132	0.109848	0.12532	0.0993526	0.109104			Lower 95% CI	0.009235	0.01108	0.008988	0.008772									BisMePA	WT vs. LacQ140	0.000656	0.0001859 to 0.001126	**	0.0045	0.002458	0.001802	0.000656	0.000168	6	6	5.523	20
	SM	0.0368571	0.0375919	0.0339762	0.0395944	0.0386944	0.0361981	0.0265248	0.0319544	0.0372022	0.0320763	0.0286023	0.0281664	0.0302581	0.0333736	0.0341112	0.0373145	0.0377843	0.0418681	0.0373487	0.0370829	0.0355022	0.0365738	0.034464	0.0365955			Upper 95% CI	0.01088	0.01565	0.01354	0.01086										WT vs. LacQ140_2M	0.0004521	-1.811e-005 to 0.0009222	ns	0.0622	0.002458	0.002006	0.0004521	0.000168	6	6	3.806	20
	ST	0.00617026	0.00589808	0.00508579	0.00616613	0.00577882	0.00553488	0.00480995	0.005998	0.00473404	0.00597617	0.00547813	0.00465494	0.00555274	0.00605992	0.00377583	0.00566712	0.00691928	0.00637129	0.0058302	0.00616393	0.0056849	0.0082116	0.0061772	0.00568664		PA	Mean	0.002279	0.002571	0.002249	0.002188	Treatment (between columns)	5.237e-07	3	1.746e-07	F (3, 20) = 0.4786	P=0.7008	0.5957			WT vs. LacQ140_A	0.0001624	-0.0003078 to 0.0006325	ns	0.7697	0.002458	0.002295	0.0001624	0.000168	6	6	1.367	20
	Cer	0.00432083	0.0043008	0.00324846	0.00449475	0.00406149	0.00342769	0.0013734	0.00176319	0.00325081	0.00244871	0.00315734	0.00278644	0.00256942	0.00215536	0.00382497	0.00334959	0.00282456	0.00408309	0.00291253	0.00328982	0.00373161	0.00280691	0.00351388	0.00386843			Std. Deviation	0.0004195	0.0008767	0.000698	0.0001652	Residual (within columns)	7.295e-06	20	3.648e-07						LacQ140 vs. LacQ140_2M	-0.000204	-0.0006741 to 0.0002662	ns	0.6253	0.001802	0.002006	-0.000204	0.000168	6	6	1.717	20
	CerPE	0.00111672	0.00123698	0.00144873	0.00142651	0.00134633	0.00119068	0.00099341	0.00105657	0.00123747	0.00133727	0.00100005	0.000916627	0.00083611	0.00102586	0.00101693	0.00123617	0.00149501	0.00110189	0.00130244	0.00126746	0.00107233	0.00137517	0.0015249	0.00129331			Std. Error of Mean	0.0001713	0.0003579	0.0002849	6.744e-05	Total	7.819e-06	23							LacQ140 vs. LacQ140_A	-0.0004937	-0.0009638 to -2.350e-005	*	0.0374	0.001802	0.002295	-0.0004937	0.000168	6	6	4.156	20
	ChE	0.00135911	0.00170779	0.00151316	0.00261218	0.00136919	0.00165245	0.00191116	0.00188913	0.00124427	0.000886238	0.00161216	0.00179809	0.00129773	0.00124245	0.00114377	0.00157628	0.00173401	0.00238554	0.00176746	0.00161487	0.00178382	0.00106762	0.00184327	0.00137145			Lower 95% CI	0.001839	0.001651	0.001516	0.002015										LacQ140_2M vs. LacQ140_A	-0.0002897	-0.0007599 to 0.0001805	ns	0.3376	0.002006	0.002295	-0.0002897	0.000168	6	6	2.439	20
																												Upper 95% CI	0.002719	0.003491	0.002981	0.002361									TG	WT vs. LacQ140	-0.009779	-0.02475 to 0.005189	ns	0.2897	0.03535	0.04513	-0.009779	0.005347	6	6	2.586	20
																											BisMePA	Mean	0.002458	0.001802	0.002006	0.002295	Treatment (between columns)	1.545e-06	3	5.152e-07	F (3, 20) = 6.086	P=0.0041	0.0168			WT vs. LacQ140_2M	0.001689	-0.01328 to 0.01666	ns	0.9888	0.03535	0.03366	0.001689	0.005347	6	6	0.4467	20
																												Std. Deviation	0.0002837	0.0002403	0.0003002	0.0003321	Residual (within columns)	1.693e-06	20	8.465e-08						WT vs. LacQ140_A	0.01214	-0.002825 to 0.02711	ns	0.1388	0.03535	0.02321	0.01214	0.005347	6	6	3.211	20
																												Std. Error of Mean	0.0001158	9.81e-05	0.0001226	0.0001356	Total	3.239e-06	23							LacQ140 vs. LacQ140_2M	0.01147	-0.003500 to 0.02643	ns	0.1734	0.04513	0.03366	0.01147	0.005347	6	6	3.033	20
																												Lower 95% CI	0.00216	0.001549	0.001691	0.001947										LacQ140 vs. LacQ140_A	0.02192	0.006953 to 0.03689	**	0.0029	0.04513	0.02321	0.02192	0.005347	6	6	5.797	20
																												Upper 95% CI	0.002755	0.002054	0.002321	0.002644										LacQ140_2M vs. LacQ140_A	0.01045	-0.004515 to 0.02542	ns	0.238	0.03366	0.02321	0.01045	0.005347	6	6	2.764	20
																											MePC	Mean	0.001402	0.001261	0.001327	0.001444	Treatment (between columns)	1.185e-07	3	3.948e-08	F (3, 20) = 0.8357	P=0.4901	0.486		MGDG	WT vs. LacQ140	6.056e-05	2.774e-005 to 9.338e-005	***	0.0003	7.799e-05	1.743e-05	6.056e-05	1.173e-05	6	6	7.304	20
																												Std. Deviation	0.0001157	0.0002862	0.0002796	0.0001247	Residual (within columns)	9.45e-07	20	4.725e-08						WT vs. LacQ140_2M	2.492e-05	-7.895e-006 to 5.774e-005	ns	0.1792	7.799e-05	5.307e-05	2.492e-05	1.173e-05	6	6	3.006	20
																												Std. Error of Mean	4.723e-05	0.0001168	0.0001141	5.091e-05	Total	1.063e-06	23							WT vs. LacQ140_A	1.848e-05	-1.434e-005 to 5.130e-005	ns	0.4139	7.799e-05	5.951e-05	1.848e-05	1.173e-05	6	6	2.229	20
																												Lower 95% CI	0.00128	0.0009607	0.001033	0.001314										LacQ140 vs. LacQ140_2M	-3.564e-05	-6.846e-005 to -2.820e-006	*	0.0303	1.743e-05	5.307e-05	-3.564e-05	1.173e-05	6	6	4.298	20
																												Upper 95% CI	0.001523	0.001561	0.00162	0.001575										LacQ140 vs. LacQ140_A	-4.208e-05	-7.490e-005 to -9.263e-006	**	0.0091	1.743e-05	5.951e-05	-4.208e-05	1.173e-05	6	6	5.075	20
																											PG	Mean	0.0003448	0.0003609	0.0004393	0.0003719	Treatment (between columns)	3.113e-08	3	1.038e-08	F (3, 20) = 0.8793	P=0.4685	0.486			LacQ140_2M vs. LacQ140_A	-6.443e-06	-3.926e-005 to 2.638e-005	ns	0.9456	5.307e-05	5.951e-05	-6.443e-06	1.173e-05	6	6	0.7771	20
																												Std. Deviation	0.0001161	0.000114	0.0001187	8.15e-05	Residual (within columns)	2.36e-07	20	1.18e-08					Hex1Cer	WT vs. LacQ140	0.01813	-0.007600 to 0.04386	ns	0.2314	0.09853	0.0804	0.01813	0.009193	6	6	2.789	20
																												Std. Error of Mean	4.739e-05	4.653e-05	4.846e-05	3.327e-05	Total	2.671e-07	23							WT vs. LacQ140_2M	-0.00187	-0.02760 to 0.02386	ns	0.9969	0.09853	0.1004	-0.00187	0.009193	6	6	0.2876	20
																												Lower 95% CI	0.000223	0.0002412	0.0003148	0.0002863										WT vs. LacQ140_A	-0.01281	-0.03854 to 0.01293	ns	0.518	0.09853	0.1113	-0.01281	0.009193	6	6	1.97	20
																												Upper 95% CI	0.0004667	0.0004805	0.0005639	0.0004574										LacQ140 vs. LacQ140_2M	-0.02	-0.04573 to 0.005730	ns	0.1643	0.0804	0.1004	-0.02	0.009193	6	6	3.077	20
																											dMePE	Mean	0.0002532	0.0002216	0.0002393	0.000239	Treatment (between columns)	3.028e-09	3	1.009e-09	F (3, 20) = 0.2041	P=0.8924	0.269			LacQ140 vs. LacQ140_A	-0.03094	-0.05667 to -0.005205	*	0.015	0.0804	0.1113	-0.03094	0.009193	6	6	4.759	20
																												Std. Deviation	6.213e-05	5.674e-05	2.777e-05	0.0001092	Residual (within columns)	9.892e-08	20	4.946e-09						LacQ140_2M vs. LacQ140_A	-0.01094	-0.03667 to 0.01479	ns	0.6402	0.1004	0.1113	-0.01094	0.009193	6	6	1.682	20
																												Std. Error of Mean	2.537e-05	2.317e-05	1.134e-05	4.459e-05	Total	1.019e-07	23						SM	WT vs. LacQ140	0.006398	0.001523 to 0.01127	**	0.0076	0.03715	0.03075	0.006398	0.001742	6	6	5.195	20
																												Lower 95% CI	0.000188	0.000162	0.0002101	0.0001244										WT vs. LacQ140_2M	0.001367	-0.003507 to 0.006242	ns	0.8604	0.03715	0.03578	0.001367	0.001742	6	6	1.11	20
																												Upper 95% CI	0.0003184	0.0002811	0.0002684	0.0003536										WT vs. LacQ140_A	0.0008908	-0.003984 to 0.005765	ns	0.9554	0.03715	0.03626	0.0008908	0.001742	6	6	0.7234	20
																											PEt	Mean	0.0001382	0.0001371	0.0001399	0.000131	Treatment (between columns)	2.735e-10	3	9.117e-11	F (3, 20) = 0.06215	P=0.9792	0.7283			LacQ140 vs. LacQ140_2M	-0.005031	-0.009905 to -0.0001561	*	0.0416	0.03075	0.03578	-0.005031	0.001742	6	6	4.085	20
																												Std. Deviation	1.174e-05	5.534e-05	3.538e-05	3.762e-05	Residual (within columns)	2.934e-08	20	1.467e-09						LacQ140 vs. LacQ140_A	-0.005507	-0.01038 to -0.0006323	*	0.0233	0.03075	0.03626	-0.005507	0.001742	6	6	4.472	20
																												Std. Error of Mean	4.792e-06	2.259e-05	1.444e-05	1.536e-05	Total	2.961e-08	23							LacQ140_2M vs. LacQ140_A	-0.0004762	-0.005351 to 0.004398	ns	0.9926	0.03578	0.03626	-0.0004762	0.001742	6	6	0.3867	20
																												Lower 95% CI	0.0001258	7.905e-05	0.0001028	9.148e-05									Cer	WT vs. LacQ140	0.001512	0.0004940 to 0.002531	**	0.0025	0.003976	0.002463	0.001512	0.0003639	6	6	5.878	20
																												Upper 95% CI	0.0001505	0.0001952	0.0001771	0.0001704										WT vs. LacQ140_2M	0.0008412	-0.0001772 to 0.001860	ns	0.1288	0.003976	0.003134	0.0008412	0.0003639	6	6	3.269	20
																											BiotinylPE	Mean	9.782e-05	0.0001253	0.000111	0.0001174	Treatment (between columns)	2.432e-09	3	8.108e-10	F (3, 20) = 0.3242	P=0.8078	0.6554			WT vs. LacQ140_A	0.0006218	-0.0003966 to 0.001640	ns	0.3453	0.003976	0.003354	0.0006218	0.0003639	6	6	2.417	20
																												Std. Deviation	3.857e-05	6.929e-05	3.345e-05	5.096e-05	Residual (within columns)	5.002e-08	20	2.501e-09						LacQ140 vs. LacQ140_2M	-0.0006712	-0.001690 to 0.0003472	ns	0.2827	0.002463	0.003134	-0.0006712	0.0003639	6	6	2.609	20
																												Std. Error of Mean	1.575e-05	2.829e-05	1.365e-05	2.08e-05	Total	5.245e-08	23							LacQ140 vs. LacQ140_A	-0.0008905	-0.001909 to 0.0001279	ns	0.1	0.002463	0.003354	-0.0008905	0.0003639	6	6	3.461	20
																												Lower 95% CI	5.734e-05	5.259e-05	7.589e-05	6.395e-05										LacQ140_2M vs. LacQ140_A	-0.0002194	-0.001238 to 0.0007990	ns	0.93	0.003134	0.003354	-0.0002194	0.0003639	6	6	0.8526	20
																												Upper 95% CI	0.0001383	0.000198	0.0001461	0.0001709
																											LPC	Mean	0.007793	0.01411	0.0105	0.01364	Treatment (between columns)	0.0001568	3	5.227e-05	F (3, 20) = 0.5045	P=0.6835	0.5957
																												Std. Deviation	0.007282	0.00709	0.008607	0.0154	Residual (within columns)	0.002072	20	0.0001036
																												Std. Error of Mean	0.002973	0.002894	0.003514	0.006286	Total	0.002229	23
																												Lower 95% CI	0.0001506	0.006667	0.001465	-0.002515
																												Upper 95% CI	0.01543	0.02155	0.01953	0.0298
																											LPE	Mean	0.005844	0.008899	0.006744	0.009401	Treatment (between columns)	5.212e-05	3	1.737e-05	F (3, 20) = 0.5725	P=0.6396	0.5957
																												Std. Deviation	0.004154	0.004372	0.003773	0.008412	Residual (within columns)	0.0006068	20	3.034e-05
																												Std. Error of Mean	0.001696	0.001785	0.00154	0.003434	Total	0.000659	23
																												Lower 95% CI	0.001485	0.004311	0.002784	0.0005723
																												Upper 95% CI	0.0102	0.01349	0.0107	0.01823
																											LPS	Mean	0.0005661	0.0015	0.001055	0.0009955	Treatment (between columns)	2.628e-06	3	8.761e-07	F (3, 20) = 1.644	P=0.2110	0.269
																												Std. Deviation	0.0004994	0.0006764	0.0007449	0.0009325	Residual (within columns)	1.066e-05	20	5.328e-07
																												Std. Error of Mean	0.0002039	0.0002761	0.0003041	0.0003807	Total	1.328e-05	23
																												Lower 95% CI	4.2e-05	0.0007903	0.0002736	1.697e-05
																												Upper 95% CI	0.00109	0.00221	0.001837	0.001974
																											LPI	Mean	2.574e-05	6.052e-05	3.164e-05	5.835e-05	Treatment (between columns)	5.789e-09	3	1.93e-09	F (3, 20) = 1.845	P=0.1715	0.2551
																												Std. Deviation	2.08e-05	2e-05	2.968e-05	4.97e-05	Residual (within columns)	2.092e-08	20	1.046e-09
																												Std. Error of Mean	8.491e-06	8.163e-06	1.212e-05	2.029e-05	Total	2.67e-08	23
																												Lower 95% CI	3.914e-06	3.953e-05	4.958e-07	6.193e-06
																												Upper 95% CI	4.757e-05	8.15e-05	6.279e-05	0.0001105
																											TG	Mean	0.03535	0.04513	0.03366	0.02321	Treatment (between columns)	0.001451	3	0.0004836	F (3, 20) = 5.637	P=0.0057	0.0168
																												Std. Deviation	0.007066	0.01441	0.00906	0.001864	Residual (within columns)	0.001716	20	8.579e-05
																												Std. Error of Mean	0.002885	0.005883	0.003699	0.0007611	Total	0.003166	23
																												Lower 95% CI	0.02793	0.03	0.02415	0.02125
																												Upper 95% CI	0.04276	0.06025	0.04317	0.02516
																											DG	Mean	0.01359	0.02997	0.02111	0.01808	Treatment (between columns)	0.0008605	3	0.0002868	F (3, 20) = 2.219	P=0.1174	0.1905
																												Std. Deviation	0.008929	0.0146	0.01068	0.0105	Residual (within columns)	0.002585	20	0.0001293
																												Std. Error of Mean	0.003645	0.005959	0.00436	0.004286	Total	0.003446	23
																												Lower 95% CI	0.004221	0.01465	0.009906	0.007061
																												Upper 95% CI	0.02296	0.04528	0.03232	0.0291
																											MGDG	Mean	7.799e-05	1.743e-05	5.307e-05	5.951e-05	Treatment (between columns)	1.157e-08	3	3.856e-09	F (3, 20) = 9.350	P=0.0005	0.0089
																												Std. Deviation	1.853e-05	1.609e-05	2.964e-05	1.3e-05	Residual (within columns)	8.249e-09	20	4.125e-10
																												Std. Error of Mean	7.566e-06	6.569e-06	1.21e-05	5.309e-06	Total	1.982e-08	23
																												Lower 95% CI	5.854e-05	5.444e-07	2.197e-05	4.586e-05
																												Upper 95% CI	9.744e-05	3.431e-05	8.417e-05	7.316e-05
																											Hex1Cer	Mean	0.09853	0.0804	0.1004	0.1113	Treatment (between columns)	0.002959	3	0.0009864	F (3, 20) = 3.891	P=0.0243	0.0542
																												Std. Deviation	0.01555	0.01325	0.02295	0.008365	Residual (within columns)	0.005071	20	0.0002535
																												Std. Error of Mean	0.006347	0.005409	0.009371	0.003415	Total	0.00803	23
																												Lower 95% CI	0.08221	0.0665	0.07631	0.1026
																												Upper 95% CI	0.1148	0.09431	0.1245	0.1201
																											SM	Mean	0.03715	0.03075	0.03578	0.03626	Treatment (between columns)	0.0001492	3	4.973e-05	F (3, 20) = 5.465	P=0.0066	0.0168
																												Std. Deviation	0.001981	0.003847	0.004062	0.001084	Residual (within columns)	0.000182	20	9.099e-06
																												Std. Error of Mean	0.0008087	0.00157	0.001658	0.0004425	Total	0.0003312	23
																												Lower 95% CI	0.03507	0.02672	0.03152	0.03512
																												Upper 95% CI	0.03923	0.03479	0.04005	0.0374
																											ST	Mean	0.005772	0.005275	0.005724	0.006292	Treatment (between columns)	3.119e-06	3	1.04e-06	F (3, 20) = 1.568	P=0.2283	0.2717
																												Std. Deviation	0.000414	0.0006243	0.001076	0.0009657	Residual (within columns)	1.326e-05	20	6.629e-07
																												Std. Error of Mean	0.000169	0.0002549	0.0004393	0.0003942	Total	1.638e-05	23
																												Lower 95% CI	0.005338	0.00462	0.004595	0.005279
																												Upper 95% CI	0.006207	0.00593	0.006854	0.007306
																											Cer	Mean	0.003976	0.002463	0.003134	0.003354	Treatment (between columns)	7.01e-06	3	2.337e-06	F (3, 20) = 5.883	P=0.0048	0.0168
																												Std. Deviation	0.0005159	0.0007595	0.0007479	0.0004315	Residual (within columns)	7.943e-06	20	3.972e-07
																												Std. Error of Mean	0.0002106	0.0003101	0.0003053	0.0001762	Total	1.495e-05	23
																												Lower 95% CI	0.003434	0.001666	0.00235	0.002901
																												Upper 95% CI	0.004517	0.00326	0.003919	0.003807
																											CerPE	Mean	0.001294	0.00109	0.001119	0.001306	Treatment (between columns)	2.326e-07	3	7.753e-08	F (3, 20) = 2.652	P=0.0766	0.1367
																												Std. Deviation	0.0001339	0.0001622	0.0002256	0.0001476	Residual (within columns)	5.846e-07	20	2.923e-08
																												Std. Error of Mean	5.465e-05	6.62e-05	9.211e-05	6.027e-05	Total	8.171e-07	23
																												Lower 95% CI	0.001154	0.0009201	0.0008819	0.001151
																												Upper 95% CI	0.001435	0.00126	0.001355	0.001461
																											ChE	Mean	0.001702	0.001557	0.001563	0.001575	Treatment (between columns)	8.588e-08	3	2.863e-08	F (3, 20) = 0.1661	P=0.9180	0.7124
																												Std. Deviation	0.000468	0.000411	0.0004593	0.000301	Residual (within columns)	3.447e-06	20	1.724e-07
																												Std. Error of Mean	0.000191	0.0001678	0.0001875	0.0001229	Total	3.533e-06	23
																												Lower 95% CI	0.001211	0.001126	0.001081	0.001259
																												Upper 95% CI	0.002193	0.001988	0.002045	0.001891

### Sheet: S10 - 9mo lpid species
Supplementary Figure 10. Individual lipid species significantly changed between 9-month-old LacQ140 and WT mice.																																							Two-stage linear step-up procedure of Benjamini, Krieger and Yekutieli was used to control the false discovery rate (FDR) over multiple testing (n =632) with statistical significance accepted at q < 0.05
	9 month mice: individual lipid species significantly different between LacQ140 and WT mice (q<0.05).																										9 month mice						One way ANOVA								9 month mice
	Lipid Species	WT_1	WT_2	WT_3	WT_4	WT_5	WT_6	LacQ140_1	LacQ140_2	LacQ140_3	LacQ140_4	LacQ140_5	LacQ140_6	LacQ140_2M_1	LacQ140_2M_2	LacQ140_2M_3	LacQ140_2M_4	LacQ140_2M_5	LacQ140_2M_6	LacQ140_A_1	LacQ140_A_2	LacQ140_A_3	LacQ140_A_4	LacQ140_A_5	LacQ140_A_6		Lipid species		WT	LacQ140	LacQ140_2M	LacQ140_A	ANOVA table	SS	DF	MS	F (DFn, DFd)	p-value	FDR (q-value), n= 632		ANOVA p<0.05	Tukey's multiple comparisons test	Mean Diff.	95.00% CI of diff.	Summary	Adjusted P Value	Mean 1	Mean 2	Mean Diff.	SE of diff.	n1	n2	q	DF
	PC(36:5e)+H	6.93839e-05	0.000108515	0.000132929	0.000144316	0.000179408	0.00017806	6.82621e-06	2.66164e-05	4.68328e-05	2.52374e-05	2.38916e-05	0	3.66802e-05	6.3743e-05	5.64339e-05	0.000120978	7.72182e-05	0.000154623	0.000204291	0.000112984	7.11269e-05	0.000121302	0.000205067	0.000127692		PC(36:5e)+H	Mean	0.0001354	2.156e-05	8.493e-05	0.0001404	Treatment (between columns)	5.515e-08	3	1.838e-08	F (3, 20) = 10.68	P=0.0002	0.0203912		PC(36:5e)+H	WT vs. LacQ140	0.0001139	4.683e-005 to 0.0001809	***	0.0006	0.0001354	2.156e-05	0.0001139	2.396e-05	6	6	6.723	20
	PE(16:1e_20:4)-H	0.00141678	0.0011677	0.00179394	0.00122283	0.00137591	0.00156524	0.000649419	0.000763518	0.000753603	0.000771357	0.0010022	0.000705788	0.00129572	0.00120672	0.00120857	0.00115301	0.00114147	0.00119415	0.00117362	0.000989296	0.00107954	0.00140081	0.00103159	0.00129384			Std. Deviation	4.224e-05	1.651e-05	4.429e-05	5.356e-05	Residual (within columns)	3.444e-08	20	1.722e-09						WT vs. LacQ140_2M	5.05e-05	-1.655e-005 to 0.0001176	ns	0.1846	0.0001354	8.493e-05	5.05e-05	2.396e-05	6	6	2.981	20
	PE(16:0p_20:4)+H	0.00371857	0.00322603	0.00372528	0.00355178	0.00400714	0.00349796	0.00184882	0.00216007	0.00252132	0.00182137	0.00221715	0.00248595	0.00341592	0.00279441	0.00307419	0.00351716	0.0023935	0.00349586	0.00304426	0.0026019	0.00358491	0.00332719	0.0037975	0.00327616			Std. Error of Mean	1.724e-05	6.74e-06	1.808e-05	2.187e-05	Total	8.958e-08	23							WT vs. LacQ140_A	-4.968e-06	-7.202e-005 to 6.209e-005	ns	0.9967	0.0001354	0.0001404	-4.968e-06	2.396e-05	6	6	0.2933	20
	PI(16:0_20:4)-H	0.000292664	0.000177182	0.000356369	0.000311001	0.000349465	0.000348824	0.000558844	0.00056999	0.000399344	0.000589639	0.000788125	0.000671461	0.000615304	0.000604328	0.000375579	0.000401954	0.000353523	0.000437911	0.000275829	0.000387142	0.000443897	0.000521986	0.000439945	0.000352758			Lower 95% CI	9.111e-05	4.228e-06	3.846e-05	8.42e-05										LacQ140 vs. LacQ140_2M	-6.338e-05	-0.0001304 to 3.675e-006	ns	0.0681	2.156e-05	8.493e-05	-6.338e-05	2.396e-05	6	6	3.741	20
	PI(18:1_20:4)+NH4	0.000617658	0.000686017	0.000401805	0.0004679	0.000495928	0.00061017	0.00106771	0.00079675	0.000791294	0.000629971	0.000904452	0.000832239	0.000774028	0.000675311	0.000558406	0.000499044	0.000518642	0.000440519	0.000556272	0.000500414	0.00046615	0.00044879	0.000752364	0.000502451			Upper 95% CI	0.0001798	3.888e-05	0.0001314	0.0001966										LacQ140 vs. LacQ140_A	-0.0001189	-0.0001859 to -5.180e-005	***	0.0004	2.156e-05	0.0001404	-0.0001189	2.396e-05	6	6	7.016	20
	PS(18:0_20:4)-H	7.84596e-05	5.64863e-05	0.000102075	0.000107074	6.548e-05	0.000117125	0.000138971	0.000126577	0.000116081	0.000123766	0.00012286	0.000137386	0.000116883	0.000114924	0.000110004	9.27094e-05	9.65365e-05	8.3147e-05	7.87104e-05	6.24668e-05	7.73156e-05	9.45177e-05	9.13237e-05	8.9976e-05		PE(16:1e_20:4)-H	Mean	0.001424	0.0007743	0.0012	0.001161	Treatment (between columns)	1.31e-06	3	4.366e-07	F (3, 20) = 18.14	P<0.0001	0.00329333			LacQ140_2M vs. LacQ140_A	-5.547e-05	-0.0001225 to 1.158e-005	ns	0.1279	8.493e-05	0.0001404	-5.547e-05	2.396e-05	6	6	3.275	20
	PS(18:0_18:1)-H	0.00575439	0.00575698	0.00587017	0.00557278	0.00520323	0.00766849	0.00707547	0.00858872	0.0071277	0.00859518	0.00821581	0.00929867	0.00766217	0.00800741	0.00639374	0.00498216	0.00674138	0.00624472	0.0054688	0.00478303	0.00530212	0.00621726	0.00664116	0.00659247			Std. Deviation	0.0002304	0.0001206	5.468e-05	0.0001601	Residual (within columns)	4.812e-07	20	2.406e-08					PE(16:1e_20:4)-H	WT vs. LacQ140	0.0006494	0.0003988 to 0.0009001	****	<0.0001	0.001424	0.0007743	0.0006494	8.956e-05	6	6	10.26	20
	PS(18:1_22:6)-H	0.00018514	8.94838e-05	0.000124505	0.000154144	0.00016126	0.00013353	0.00021631	0.000187662	0.000177363	0.000143476	0.00018661	0.000264665	0.00016141	0.000174865	0.00012889	0.000159964	0.000104041	0.000106103	0.000124454	0.000106039	8.23217e-05	0.000109134	0.000132081	9.48221e-05			Std. Error of Mean	9.404e-05	4.925e-05	2.232e-05	6.537e-05	Total	1.791e-06	23							WT vs. LacQ140_2M	0.0002238	-2.687e-005 to 0.0004745	ns	0.0907	0.001424	0.0012	0.0002238	8.956e-05	6	6	3.534	20
	MGDG(16:0_18:1)+HCOO	8.14265e-05	3.90631e-05	5.44135e-05	5.19696e-05	5.74189e-05	5.76084e-05	0	0	1.07712e-05	2.98938e-05	1.16159e-05	1.48755e-05	8.50128e-06	1.49821e-05	5.45263e-05	2.58812e-05	5.68385e-05	3.27181e-05	3.93286e-05	4.2945e-05	3.14247e-05	5.25197e-05	5.49484e-05	3.76519e-05			Lower 95% CI	0.001182	0.0006477	0.001143	0.0009934										WT vs. LacQ140_A	0.0002623	1.162e-005 to 0.0005129	*	0.0382	0.001424	0.001161	0.0002623	8.956e-05	6	6	4.142	20
	TG(8:2COOH_18:1_18:1)+H	0.000236598	0.000132837	0.00014477	0.000124768	0.000135341	0.000135629	3.66782e-05	6.54515e-05	9.22559e-05	0.000113286	0	3.46056e-05	6.11288e-05	3.74694e-05	8.77301e-05	0.000154083	0.000114282	2.74297e-05	0.00014831	0.000188452	0.000168501	0.000233576	0.000201243	0.000150828			Upper 95% CI	0.001665	0.0009009	0.001257	0.001329										LacQ140 vs. LacQ140_2M	-0.0004256	-0.0006763 to -0.0001750	***	0.0007	0.0007743	0.0012	-0.0004256	8.956e-05	6	6	6.721	20
	Hex1Cer(d18:1_18:0)+H	0.000516863	0.000595173	0.000405238	0.000429629	0.000488701	0.000511422	0.00014561	0.000291086	0.000287032	0.000314055	0.00025472	0.000101222	0.000398275	0.000323021	0.000316271	0.000479298	0.000510133	0.000402135	0.000597408	0.000431747	0.000395664	0.000522594	0.00036266	0.00032472		PE(16:0p_20:4)+H	Mean	0.003621	0.002176	0.003115	0.003272	Treatment (between columns)	6.863e-06	3	2.288e-06	F (3, 20) = 16.97	P<0.0001	0.00329333			LacQ140 vs. LacQ140_A	-0.0003871	-0.0006378 to -0.0001365	**	0.0017	0.0007743	0.001161	-0.0003871	8.956e-05	6	6	6.113	20
	Hex1Cer(t18:0_18:0)+H-H2O	0.000516915	0.000596211	0.000404607	0.000429529	0.000488645	0.000512218	0.000146063	0.000291097	0.000287121	0.000314022	0.000254834	0.000101344	0.000398196	0.00032302	0.000316137	0.000479037	0.000510456	0.000401842	0.00059738	0.000431939	0.000395738	0.000522598	0.000362709	0.000324832			Std. Deviation	0.0002628	0.0003	0.0004522	0.0004191	Residual (within columns)	2.696e-06	20	1.348e-07						LacQ140_2M vs. LacQ140_A	3.849e-05	-0.0002122 to 0.0002892	ns	0.9727	0.0012	0.001161	3.849e-05	8.956e-05	6	6	0.6078	20
	Hex1Cer(d18:1_25:1)+HCOO	0.000151399	0.000122886	0.00013355	0.000130316	0.00014653	0.000151313	6.23854e-05	5.90669e-05	0.0001006	0.00012925	9.60387e-05	8.29744e-05	6.85383e-05	0.000100061	0.000107733	0.000113869	0.000136871	9.70802e-05	0.000129405	0.000134093	0.000115786	0.000167884	0.000133997	0.00012091			Std. Error of Mean	0.0001073	0.0001225	0.0001846	0.0001711	Total	9.559e-06	23						PE(16:0p_20:4)+H	WT vs. LacQ140	0.001445	0.0008521 to 0.002039	****	<0.0001	0.003621	0.002176	0.001445	0.000212	6	6	9.643	20
	SM(d40:2)+H	0.000251123	0.000290112	0.000163454	0.000215467	0.000329548	0.000181732	3.65794e-05	7.46862e-05	0.000174402	0.000194606	6.00798e-05	0	8.75467e-05	6.77007e-05	0.000105154	0.000210121	0.00018729	8.28902e-05	0.000175125	0.000243786	0.00019313	0.000301703	0.000191916	0.000228104			Lower 95% CI	0.003345	0.001861	0.002641	0.002832										WT vs. LacQ140_2M	0.000506	-8.734e-005 to 0.001099	ns	0.1121	0.003621	0.003115	0.000506	0.000212	6	6	3.376	20
																												Upper 95% CI	0.003897	0.002491	0.00359	0.003712										WT vs. LacQ140_A	0.0003491	-0.0002442 to 0.0009424	ns	0.3764	0.003621	0.003272	0.0003491	0.000212	6	6	2.329	20
																											PI(16:0_20:4)-H	Mean	0.0003059	0.0005962	0.0004648	0.0004036	Treatment (between columns)	2.658e-07	3	8.86e-08	F (3, 20) = 8.449	P=0.0008	0.0398462			LacQ140 vs. LacQ140_2M	-0.0009394	-0.001533 to -0.0003461	**	0.0014	0.002176	0.003115	-0.0009394	0.000212	6	6	6.267	20
																												Std. Deviation	6.791e-05	0.0001291	0.0001159	8.502e-05	Residual (within columns)	2.097e-07	20	1.049e-08						LacQ140 vs. LacQ140_A	-0.001096	-0.001689 to -0.0005029	***	0.0003	0.002176	0.003272	-0.001096	0.000212	6	6	7.314	20
																												Std. Error of Mean	2.772e-05	5.272e-05	4.731e-05	3.471e-05	Total	4.755e-07	23							LacQ140_2M vs. LacQ140_A	-0.0001568	-0.0007501 to 0.0004365	ns	0.8799	0.003115	0.003272	-0.0001568	0.000212	6	6	1.046	20
																												Lower 95% CI	0.0002347	0.0004607	0.0003432	0.0003144									PI(16:0_20:4)-H	WT vs. LacQ140	-0.0002903	-0.0004558 to -0.0001248	***	0.0005	0.0003059	0.0005962	-0.0002903	5.912e-05	6	6	6.945	20
																												Upper 95% CI	0.0003772	0.0007318	0.0005864	0.0004928										WT vs. LacQ140_2M	-0.0001588	-0.0003243 to 6.624e-006	ns	0.0627	0.0003059	0.0004648	-0.0001588	5.912e-05	6	6	3.8	20
																											PI(18:1_20:4)+NH4	Mean	0.0005466	0.0008371	0.0005777	0.0005377	Treatment (between columns)	3.659e-07	3	1.22e-07	F (3, 20) = 8.086	P=0.0010	0.0415911			WT vs. LacQ140_A	-9.768e-05	-0.0002631 to 6.780e-005	ns	0.3738	0.0003059	0.0004036	-9.768e-05	5.912e-05	6	6	2.336	20
																												Std. Deviation	0.0001079	0.0001445	0.000124	0.0001114	Residual (within columns)	3.016e-07	20	1.508e-08						LacQ140 vs. LacQ140_2M	0.0001315	-3.401e-005 to 0.0002969	ns	0.1509	0.0005962	0.0004648	0.0001315	5.912e-05	6	6	3.145	20
																												Std. Error of Mean	4.407e-05	5.898e-05	5.064e-05	4.549e-05	Total	6.675e-07	23							LacQ140 vs. LacQ140_A	0.0001926	2.717e-005 to 0.0003581	*	0.0189	0.0005962	0.0004036	0.0001926	5.912e-05	6	6	4.608	20
																												Lower 95% CI	0.0004333	0.0006854	0.0004475	0.0004208										LacQ140_2M vs. LacQ140_A	6.117e-05	-0.0001043 to 0.0002266	ns	0.7315	0.0004648	0.0004036	6.117e-05	5.912e-05	6	6	1.463	20
																												Upper 95% CI	0.0006599	0.0009887	0.0007078	0.0006547									PI(18:1_20:4)+NH4	WT vs. LacQ140	-0.0002905	-0.0004889 to -9.203e-005	**	0.0029	0.0005466	0.0008371	-0.0002905	7.09e-05	6	6	5.794	20
																											PS(18:0_20:4)-H	Mean	8.78e-05	0.0001276	0.0001024	8.238e-05	Treatment (between columns)	7.362e-09	3	2.454e-09	F (3, 20) = 9.739	P=0.0004	0.0238676			WT vs. LacQ140_2M	-3.108e-05	-0.0002295 to 0.0001674	ns	0.9711	0.0005466	0.0005777	-3.108e-05	7.09e-05	6	6	0.6199	20
																												Std. Deviation	2.449e-05	8.899e-06	1.361e-05	1.199e-05	Residual (within columns)	5.04e-09	20	2.52e-10						WT vs. LacQ140_A	8.84e-06	-0.0001896 to 0.0002073	ns	0.9993	0.0005466	0.0005377	8.84e-06	7.09e-05	6	6	0.1763	20
																												Std. Error of Mean	9.998e-06	3.633e-06	5.555e-06	4.896e-06	Total									LacQ140 vs. LacQ140_2M	0.0002594	6.095e-005 to 0.0004579	**	0.0078	0.0008371	0.0005777	0.0002594	7.09e-05	6	6	5.174	20
																												Lower 95% CI	6.21e-05	0.0001183	8.807e-05	6.98e-05										LacQ140 vs. LacQ140_A	0.0002993	0.0001009 to 0.0004978	**	0.0022	0.0008371	0.0005377	0.0002993	7.09e-05	6	6	5.97	20
																												Upper 95% CI	0.0001135	0.0001369	0.0001166	9.497e-05										LacQ140_2M vs. LacQ140_A	3.992e-05	-0.0001585 to 0.0002384	ns	0.9419	0.0005777	0.0005377	3.992e-05	7.09e-05	6	6	0.7962	20
																											PS(18:0_18:1)-H	Mean	0.005971	0.00815	0.006672	0.005834	Treatment (between columns)	2.027e-05	3	6.755e-06	F (3, 20) = 8.226	P=0.0009	0.0415911		PS(18:0_20:4)-H	WT vs. LacQ140	-3.981e-05	-6.546e-005 to -1.416e-005	**	0.0017	8.78e-05	0.0001276	-3.981e-05	9.165e-06	6	6	6.143	20
																												Std. Deviation	0.000864	0.0008848	0.001085	0.0007609	Residual (within columns)	1.643e-05	20	8.213e-07						WT vs. LacQ140_2M	-1.456e-05	-4.021e-005 to 1.110e-005	ns	0.4073	8.78e-05	0.0001024	-1.456e-05	9.165e-06	6	6	2.246	20
																												Std. Error of Mean	0.0003527	0.0003612	0.0004429	0.0003106	Total	3.669e-05	23							WT vs. LacQ140_A	5.412e-06	-2.024e-005 to 3.106e-005	ns	0.9338	8.78e-05	8.238e-05	5.412e-06	9.165e-06	6	6	0.8352	20
																												Lower 95% CI	0.005064	0.007222	0.005533	0.005036										LacQ140 vs. LacQ140_2M	2.526e-05	-3.965e-007 to 5.091e-005	ns	0.0546	0.0001276	0.0001024	2.526e-05	9.165e-06	6	6	3.897	20
																												Upper 95% CI	0.006878	0.009079	0.00781	0.006633										LacQ140 vs. LacQ140_A	4.522e-05	1.957e-005 to 7.088e-005	***	0.0004	0.0001276	8.238e-05	4.522e-05	9.165e-06	6	6	6.978	20
																											PS(18:1_22:6)-H	Mean	0.0001413	0.000196	0.0001392	0.0001081	Treatment (between columns)	2.402e-08	3	8.006e-09	F (3, 20) = 7.916	P=0.0011	0.0428569			LacQ140_2M vs. LacQ140_A	1.997e-05	-5.683e-006 to 4.562e-005	ns	0.1634	0.0001024	8.238e-05	1.997e-05	9.165e-06	6	6	3.081	20
																												Std. Deviation	3.32e-05	4.097e-05	3.044e-05	1.839e-05	Residual (within columns)	2.023e-08	20	1.011e-09					PS(18:0_18:1)-H	WT vs. LacQ140	-0.002179	-0.003644 to -0.0007148	**	0.0025	0.005971	0.00815	-0.002179	0.0005232	6	6	5.89	20
																												Std. Error of Mean	1.355e-05	1.672e-05	1.243e-05	7.506e-06	Total	4.424e-08	23							WT vs. LacQ140_2M	-0.0007009	-0.002165 to 0.0007635	ns	0.5497	0.005971	0.006672	-0.0007009	0.0005232	6	6	1.895	20
																												Lower 95% CI	0.0001065	0.000153	0.0001073	8.884e-05										WT vs. LacQ140_A	0.0001369	-0.001328 to 0.001601	ns	0.9935	0.005971	0.005834	0.0001369	0.0005232	6	6	0.3699	20
																												Upper 95% CI	0.0001762	0.000239	0.0001712	0.0001274										LacQ140 vs. LacQ140_2M	0.001478	1.389e-005 to 0.002943	*	0.0474	0.00815	0.006672	0.001478	0.0005232	6	6	3.996	20
																											MGDG(16:0_18:1)+HCOO	Mean	5.698e-05	1.12e-05	3.223e-05	4.312e-05	Treatment (between columns)	6.721e-09	3	2.24e-09	F (3, 20) = 11.28	P=0.0002	0.0195766			LacQ140 vs. LacQ140_A	0.002316	0.0008517 to 0.003781	**	0.0014	0.00815	0.005834	0.002316	0.0005232	6	6	6.26	20
																												Std. Deviation	1.377e-05	1.109e-05	2e-05	9.035e-06	Residual (within columns)	3.971e-09	20	1.985e-10						LacQ140_2M vs. LacQ140_A	0.0008378	-0.0006267 to 0.002302	ns	0.4004	0.006672	0.005834	0.0008378	0.0005232	6	6	2.264	20
																												Std. Error of Mean	5.622e-06	4.526e-06	8.165e-06	3.688e-06	Total	1.069e-08	23						PS(18:1_22:6)-H	WT vs. LacQ140	-5.467e-05	-0.0001061 to -3.278e-006	*	0.0345	0.0001413	0.000196	-5.467e-05	1.836e-05	6	6	4.211	20
																												Lower 95% CI	4.253e-05	-4.348e-07	1.125e-05	3.364e-05										WT vs. LacQ140_2M	2.134e-06	-4.926e-005 to 5.352e-005	ns	0.9994	0.0001413	0.0001392	2.134e-06	1.836e-05	6	6	0.1644	20
																												Upper 95% CI	7.143e-05	2.283e-05	5.322e-05	5.26e-05										WT vs. LacQ140_A	3.321e-05	-1.818e-005 to 8.460e-005	ns	0.2985	0.0001413	0.0001081	3.321e-05	1.836e-05	6	6	2.558	20
																											TG(8:2COOH_18:1_18:1)+H	Mean	0.0001517	5.706e-05	8.034e-05	0.0001818	Treatment (between columns)	6.202e-08	3	2.067e-08	F (3, 20) = 11.98	P=0.0001	0.0178582			LacQ140 vs. LacQ140_2M	5.68e-05	5.412e-006 to 0.0001082	*	0.027	0.000196	0.0001392	5.68e-05	1.836e-05	6	6	4.375	20
																												Std. Deviation	4.21e-05	4.159e-05	4.827e-05	3.274e-05	Residual (within columns)	3.453e-08	20	1.726e-09						LacQ140 vs. LacQ140_A	8.788e-05	3.649e-005 to 0.0001393	***	0.0006	0.000196	0.0001081	8.788e-05	1.836e-05	6	6	6.769	20
																												Std. Error of Mean	1.719e-05	1.698e-05	1.971e-05	1.337e-05	Total	9.654e-08	23							LacQ140_2M vs. LacQ140_A	3.108e-05	-2.031e-005 to 8.247e-005	ns	0.3533	0.0001392	0.0001081	3.108e-05	1.836e-05	6	6	2.394	20
																												Lower 95% CI	0.0001075	1.342e-05	2.968e-05	0.0001475									MGDG(16:0_18:1)+HCOO	WT vs. LacQ140	4.578e-05	2.301e-005 to 6.855e-005	****	<0.0001	5.698e-05	1.12e-05	4.578e-05	8.135e-06	6	6	7.959	20
																												Upper 95% CI	0.0001958	0.0001007	0.000131	0.0002162										WT vs. LacQ140_2M	2.475e-05	1.981e-006 to 4.752e-005	*	0.0301	5.698e-05	3.223e-05	2.475e-05	8.135e-06	6	6	4.303	20
																											Hex1Cer(d18:1_18:0)+H	Mean	0.0004912	0.0002323	0.0004049	0.0004391	Treatment (between columns)	2.264e-07	3	7.546e-08	F (3, 20) = 10.37	P=0.0002	0.0203912			WT vs. LacQ140_A	1.387e-05	-8.903e-006 to 3.664e-005	ns	0.3474	5.698e-05	4.312e-05	1.387e-05	8.135e-06	6	6	2.411	20
																												Std. Deviation	6.792e-05	8.756e-05	7.902e-05	0.0001029	Residual (within columns)	1.455e-07	20	7.276e-09						LacQ140 vs. LacQ140_2M	-2.103e-05	-4.380e-005 to 1.736e-006	ns	0.0767	1.12e-05	3.223e-05	-2.103e-05	8.135e-06	6	6	3.657	20
																												Std. Error of Mean	2.773e-05	3.575e-05	3.226e-05	4.199e-05	Total	3.719e-07	23							LacQ140 vs. LacQ140_A	-3.192e-05	-5.469e-005 to -9.147e-006	**	0.0043	1.12e-05	4.312e-05	-3.192e-05	8.135e-06	6	6	5.549	20
																												Lower 95% CI	0.0004199	0.0001404	0.0003219	0.0003312										LacQ140_2M vs. LacQ140_A	-1.088e-05	-3.365e-005 to 1.189e-005	ns	0.5508	3.223e-05	4.312e-05	-1.088e-05	8.135e-06	6	6	1.892	20
																												Upper 95% CI	0.0005624	0.0003242	0.0004878	0.0005471									TG(8:2COOH_18:1_18:1)+H	WT vs. LacQ140	9.459e-05	2.745e-005 to 0.0001617	**	0.0041	0.0001517	5.706e-05	9.459e-05	2.399e-05	6	6	5.577	20
																											Hex1Cer(t18:0_18:0)+H-H2O	Mean	0.0004914	0.0002324	0.0004048	0.0004392	Treatment (between columns)	2.264e-07	3	7.546e-08	F (3, 20) = 10.35	P=0.0003	0.0203912			WT vs. LacQ140_2M	7.131e-05	4.172e-006 to 0.0001385	*	0.0349	0.0001517	8.034e-05	7.131e-05	2.399e-05	6	6	4.204	20
																												Std. Deviation	6.847e-05	8.745e-05	7.909e-05	0.0001028	Residual (within columns)	1.458e-07	20	7.29e-09						WT vs. LacQ140_A	-3.016e-05	-9.730e-005 to 3.698e-005	ns	0.5993	0.0001517	0.0001818	-3.016e-05	2.399e-05	6	6	1.778	20
																												Std. Error of Mean	2.795e-05	3.57e-05	3.229e-05	4.197e-05	Total	3.722e-07	23							LacQ140 vs. LacQ140_2M	-2.328e-05	-9.042e-005 to 4.386e-005	ns	0.7675	5.706e-05	8.034e-05	-2.328e-05	2.399e-05	6	6	1.372	20
																												Lower 95% CI	0.0004195	0.0001406	0.0003218	0.0003313										LacQ140 vs. LacQ140_A	-0.0001248	-0.0001919 to -5.761e-005	***	0.0002	5.706e-05	0.0001818	-0.0001248	2.399e-05	6	6	7.355	20
																												Upper 95% CI	0.0005632	0.0003242	0.0004878	0.0005471										LacQ140_2M vs. LacQ140_A	-0.0001015	-0.0001686 to -3.433e-005	**	0.0021	8.034e-05	0.0001818	-0.0001015	2.399e-05	6	6	5.982	20
																											Hex1Cer(d18:1_25:1)+HCOO	Mean	0.0001393	8.839e-05	0.000104	0.0001337	Treatment (between columns)	1.057e-08	3	3.524e-09	F (3, 20) = 8.440	P=0.0008	0.0398462		Hex1Cer(d18:1_18:0)+H	WT vs. LacQ140	0.0002589	0.0001210 to 0.0003967	***	0.0002	0.0004912	0.0002323	0.0002589	4.925e-05	6	6	7.434	20
																												Std. Deviation	1.205e-05	2.623e-05	2.243e-05	1.828e-05	Residual (within columns)	8.351e-09	20	4.176e-10						WT vs. LacQ140_2M	8.631e-05	-5.153e-005 to 0.0002242	ns	0.3243	0.0004912	0.0004049	8.631e-05	4.925e-05	6	6	2.479	20
																												Std. Error of Mean	4.919e-06	1.071e-05	9.156e-06	7.464e-06	Total	1.892e-08	23							WT vs. LacQ140_A	5.204e-05	-8.580e-005 to 0.0001899	ns	0.7189	0.0004912	0.0004391	5.204e-05	4.925e-05	6	6	1.494	20
																												Lower 95% CI	0.0001267	6.087e-05	8.048e-05	0.0001145										LacQ140 vs. LacQ140_2M	-0.0001726	-0.0003104 to -3.473e-005	*	0.011	0.0002323	0.0004049	-0.0001726	4.925e-05	6	6	4.956	20
																												Upper 95% CI	0.000152	0.0001159	0.0001276	0.0001529										LacQ140 vs. LacQ140_A	-0.0002068	-0.0003447 to -6.900e-005	**	0.0023	0.0002323	0.0004391	-0.0002068	4.925e-05	6	6	5.94	20
																											SM(d40:2)+H	Mean	0.0002386	9.007e-05	0.0001234	0.0002223	Treatment (between columns)	9.591e-08	3	3.197e-08	F (3, 20) = 8.052	P=0.0010	0.0415911			LacQ140_2M vs. LacQ140_A	-3.428e-05	-0.0001721 to 0.0001036	ns	0.8974	0.0004049	0.0004391	-3.428e-05	4.925e-05	6	6	0.9843	20
																												Std. Deviation	6.403e-05	7.765e-05	5.994e-05	4.648e-05	Residual (within columns)	7.941e-08	20	3.971e-09					Hex1Cer(t18:0_18:0)+H-H2O	WT vs. LacQ140	0.0002589	0.0001210 to 0.0003969	***	0.0002	0.0004914	0.0002324	0.0002589	4.929e-05	6	6	7.429	20
																												Std. Error of Mean	2.614e-05	3.17e-05	2.447e-05	1.897e-05	Total	1.753e-07	23							WT vs. LacQ140_2M	8.657e-05	-5.140e-005 to 0.0002245	ns	0.3226	0.0004914	0.0004048	8.657e-05	4.929e-05	6	6	2.484	20
																												Lower 95% CI	0.0001714	8.582e-06	6.054e-05	0.0001735										WT vs. LacQ140_A	5.216e-05	-8.582e-005 to 0.0001901	ns	0.7181	0.0004914	0.0004392	5.216e-05	4.929e-05	6	6	1.496	20
																												Upper 95% CI	0.0003058	0.0001716	0.0001864	0.0002711										LacQ140 vs. LacQ140_2M	-0.0001724	-0.0003103 to -3.440e-005	*	0.0112	0.0002324	0.0004048	-0.0001724	4.929e-05	6	6	4.945	20
																																										LacQ140 vs. LacQ140_A	-0.0002068	-0.0003448 to -6.881e-005	**	0.0023	0.0002324	0.0004392	-0.0002068	4.929e-05	6	6	5.933	20
																																										LacQ140_2M vs. LacQ140_A	-3.442e-05	-0.0001724 to 0.0001036	ns	0.8966	0.0004048	0.0004392	-3.442e-05	4.929e-05	6	6	0.9874	20
																																									Hex1Cer(d18:1_18:0)+H	WT vs. LacQ140	5.094e-05	1.792e-005 to 8.396e-005	**	0.0018	0.0001393	8.839e-05	5.094e-05	1.18e-05	6	6	6.106	20
																																										WT vs. LacQ140_2M	3.531e-05	2.290e-006 to 6.833e-005	*	0.0334	0.0001393	0.000104	3.531e-05	1.18e-05	6	6	4.233	20
																																										WT vs. LacQ140_A	5.653e-06	-2.737e-005 to 3.867e-005	ns	0.9628	0.0001393	0.0001337	5.653e-06	1.18e-05	6	6	0.6777	20
																																										LacQ140 vs. LacQ140_2M	-1.563e-05	-4.865e-005 to 1.739e-005	ns	0.5586	8.839e-05	0.000104	-1.563e-05	1.18e-05	6	6	1.874	20
																																										LacQ140 vs. LacQ140_A	-4.529e-05	-7.831e-005 to -1.227e-005	**	0.0052	8.839e-05	0.0001337	-4.529e-05	1.18e-05	6	6	5.429	20
																																										LacQ140_2M vs. LacQ140_A	-2.966e-05	-6.268e-005 to 3.363e-006	ns	0.0881	0.000104	0.0001337	-2.966e-05	1.18e-05	6	6	3.555	20
																																									SM(d40:2)+H	WT vs. LacQ140	0.0001485	4.668e-005 to 0.0002503	**	0.003	0.0002386	9.007e-05	0.0001485	3.638e-05	6	6	5.773	20
																																										WT vs. LacQ140_2M	0.0001151	1.330e-005 to 0.0002170	*	0.0232	0.0002386	0.0001234	0.0001151	3.638e-05	6	6	4.475	20
																																										WT vs. LacQ140_A	1.628e-05	-8.555e-005 to 0.0001181	ns	0.9694	0.0002386	0.0002223	1.628e-05	3.638e-05	6	6	0.6328	20
																																										LacQ140 vs. LacQ140_2M	-3.338e-05	-0.0001352 to 6.845e-005	ns	0.7959	9.007e-05	0.0001234	-3.338e-05	3.638e-05	6	6	1.297	20
																																										LacQ140 vs. LacQ140_A	-0.0001322	-0.0002341 to -3.040e-005	**	0.0082	9.007e-05	0.0002223	-0.0001322	3.638e-05	6	6	5.14	20
																																										LacQ140_2M vs. LacQ140_A	-9.885e-05	-0.0002007 to 2.975e-006	ns	0.059	0.0001234	0.0002223	-9.885e-05	3.638e-05	6	6	3.843	20

### Sheet: S11 - 12mo lipid subclass
Supplementary Figure 11. Lipid subclasses detected in caudate putamen of 12-month-old mice.																																														Two-stage linear step-up procedure of Benjamini, Krieger and Yekutieli was used to control the false discovery rate (FDR) over multiple testing (n = 29) with statistical significance accepted at q < 0.05
	12 month mice: lipid subclasses detected																																12 month mice: glycerophospholipid subclasses detected															12 month mice: glycerophospholipid subclasses detected
	Lipid Subclass	WT_1	WT_2	WT_3	WT_4	WT_5	WT_6	LacQ140_1	LacQ140_2	LacQ140_3	LacQ140_4	LacQ140_5	LacQ140_6	LacQ140_8M_1	LacQ140_8M_2	LacQ140_8M_3	LacQ140_8M_4	LacQ140_8M_5	LacQ140_8M_6	LacQ140_2M_1	LacQ140_2M_2	LacQ140_2M_3	LacQ140_2M_4	LacQ140_2M_5	LacQ140_2M_6	LacQ140_A_1	LacQ140_A_2	LacQ140_A_3	LacQ140_A_4	LacQ140_A_5	LacQ140_A_6		Lipid subclass		WT	LacQ140	LacQ140_8M	LacQ140_2M	LacQ140_A	ANOVA table	SS	DF	MS	F (DFn, DFd)	p-value	FDR (q-value), n=29		ANOVA p<0.05	Tukey's multiple comparisons test	Mean Diff.	95.00% CI of diff.	Summary	Adjusted P Value	Mean 1	Mean 2	Mean Diff.	SE of diff.	n1	n2	q	DF
	PC	0.468997	0.47704	0.467153	0.487723	0.487574	0.448196	0.477103	0.474505	0.458619	0.479242	0.506841	0.48299	0.47533	0.492841	0.476512	0.480058	0.483507	0.519823	0.458745	0.468416	0.485028	0.48772	0.491328	0.487709	0.47949	0.477443	0.503036	0.491149	0.470191	0.494374		PC	Mean	0.4728	0.4799	0.488	0.4798	0.4859	Treatment (between columns)	0.0008605	4	0.0002151	F (4, 25) = 1.004	P=0.4243	0.4627		PI	WT vs. LacQ140	-0.0003499	-0.003063 to 0.002363	ns	0.9953	0.02008	0.02043	-0.0003499	0.0009237	6	6	0.5357	25
	PE	0.184069	0.192465	0.191296	0.188801	0.18019	0.195228	0.202537	0.184333	0.193423	0.201699	0.204228	0.176533	0.191176	0.192016	0.189397	0.199003	0.187652	0.170813	0.184261	0.185007	0.181069	0.195567	0.188297	0.18623	0.189711	0.187308	0.175009	0.188694	0.19529	0.187322			Std. Deviation	0.0149	0.01566	0.0168	0.0131	0.01227	Residual (within columns)	0.005359	25	0.0002144						WT vs. LacQ140_2M	0.001729	-0.0009835 to 0.004442	ns	0.3575	0.02008	0.01835	0.001729	0.0009237	6	6	2.648	25
	PS	0.038079	0.0333728	0.0357494	0.0357959	0.0426366	0.0354232	0.0374988	0.0336264	0.0404026	0.0370986	0.0405619	0.0381749	0.0360291	0.0381975	0.0375228	0.0386683	0.0414838	0.040691	0.0340173	0.0361046	0.0352001	0.03822	0.0363165	0.0386194	0.0344619	0.0380394	0.0373724	0.0367738	0.0390653	0.0391699			Std. Error of Mean	0.006085	0.006392	0.00686	0.005349	0.005008	Total	0.006219	29							WT vs. LacQ140_8M	0.00242	-0.0002925 to 0.005133	ns	0.0969	0.02008	0.01766	0.00242	0.0009237	6	6	3.706	25
	PI	0.0192254	0.0208794	0.0172016	0.0203704	0.023713	0.0190773	0.0172615	0.0199572	0.0209084	0.0224122	0.0225639	0.0194633	0.0198272	0.018684	0.0172559	0.0158467	0.0176909	0.0166409	0.019299	0.018879	0.0190438	0.0169741	0.0180108	0.0178852	0.0186086	0.016081	0.0181075	0.0182098	0.0180376	0.0162261			Lower 95% CI	0.4571	0.4635	0.4704	0.4661	0.4731										WT vs. LacQ140_A	0.002533	-0.0001800 to 0.005245	ns	0.0756	0.02008	0.01755	0.002533	0.0009237	6	6	3.878	25
	MePC	0.00825041	0.0100557	0.00885072	0.00919719	0.0103075	0.00860201	0.00956512	0.00861732	0.00900497	0.00946593	0.00987903	0.00864849	0.00935254	0.00954763	0.0092519	0.00943893	0.00952985	0.0103669	0.00859069	0.00870887	0.00913199	0.0098168	0.00927858	0.00993523	0.00959242	0.00871915	0.00884344	0.010092	0.00952653	0.0095248			Upper 95% CI	0.4884	0.4963	0.5056	0.4936	0.4988										LacQ140 vs. LacQ140_2M	0.002079	-0.0006336 to 0.004792	ns	0.1944	0.02043	0.01835	0.002079	0.0009237	6	6	3.183	25
	PA	0.00199274	0.00117211	0.00186746	0.0011522	0.00118086	0.00141094	0.00137202	0.00128423	0.00179432	0.00104869	0.000900763	0.000955125	0.000893751	0.000442523	0.000713395	0.00094815	0.000897065	0.00102768	0.000644785	0.000807088	0.000667021	0.00130055	0.000748953	0.00110057	0.000856835	0.000889376	0.000760899	0.0010223	0.00114787	0.00110837		PE	Mean	0.1887	0.1938	0.1883	0.1867	0.1872	Treatment (between columns)	0.0001906	4	4.765e-05	F (4, 25) = 0.7533	P=0.5653	0.5372			LacQ140 vs. LacQ140_8M	0.00277	5.738e-005 to 0.005483	*	0.0437	0.02043	0.01766	0.00277	0.0009237	6	6	4.241	25
	BisMePA	0.000830197	0.000451359	0.000812461	0.00051588	0.000436213	0.000725614	0.000725037	0.000779491	0.000801265	0.000600432	0.000453073	0.000555006	0.000679578	0.000464154	0.000569393	0.000485856	0.000569375	0.000461017	0.00064571	0.000564196	0.000474336	0.000629402	0.00038447	0.000515781	0.000599356	0.000492698	0.000453283	0.000485168	0.000635235	0.000546386			Std. Deviation	0.005611	0.01127	0.009424	0.004938	0.006673	Residual (within columns)	0.001581	25	6.326e-05						LacQ140 vs. LacQ140_A	0.002883	0.0001699 to 0.005595	*	0.0333	0.02043	0.01755	0.002883	0.0009237	6	6	4.413	25
	PG	0.000509943	0.000541027	0.000464575	0.000491032	0.000540813	0.000561562	0.000497909	0.000585058	0.000478304	0.000574838	0.000488369	0.000531424	0.000600121	0.000514971	0.000497401	0.000433556	0.000578998	0.000360057	0.000673265	0.000495329	0.000483798	0.000497569	0.000552391	0.00061025	0.000726959	0.000461282	0.000368258	0.000599333	0.000571914	0.000409906			Std. Error of Mean	0.002291	0.004602	0.003847	0.002016	0.002724	Total	0.001772	29							LacQ140_2M vs. LacQ140_8M	0.000691	-0.002022 to 0.003404	ns	0.9428	0.01835	0.01766	0.000691	0.0009237	6	6	1.058	25
	BisMePS	7.48275e-05	9.454e-05	5.85232e-05	0.000111441	0.000107692	0.00010926	0.000248136	0.000124654	9.67148e-05	0.000131331	0.000111785	0.000226986	0.000217642	0.00030344	0.00026126	0.000379523	0.000340912	0.000413828	0.00012341	0.000208101	0.000200853	0.000316818	0.000286759	0.00043986	0.00021235	0.00027276	0.000239243	0.000305087	0.000152002	0.000333659			Lower 95% CI	0.1828	0.182	0.1785	0.1816	0.1802										LacQ140_2M vs. LacQ140_A	0.0008035	-0.001909 to 0.003516	ns	0.9052	0.01835	0.01755	0.0008035	0.0009237	6	6	1.23	25
	PIP2	0.0005295	0.000672338	8.15107e-05	0.000148401	0.000721844	4.44455e-05	0.000244513	0.000372262	5.07127e-05	4.95367e-05	8.64942e-05	0.000320258	6.65782e-05	5.96634e-05	5.90411e-05	5.63548e-05	8.97291e-05	9.97709e-05	0.00013123	5.95802e-05	6.01191e-05	8.61623e-05	7.49563e-05	0.000222392	4.73185e-05	5.75041e-05	0.000131002	6.05124e-05	4.69735e-05	0.000118159			Upper 95% CI	0.1946	0.2056	0.1982	0.1919	0.1942										LacQ140_8M vs. LacQ140_A	0.0001125	-0.002600 to 0.002825	ns	>0.9999	0.01766	0.01755	0.0001125	0.0009237	6	6	0.1722	25
	BiotinylPE	1.54553e-05	1.54638e-05	1.93209e-05	3.06515e-05	6.76767e-06	1.38099e-05	1.60364e-05	1.65613e-05	1.12198e-05	2.60839e-05	1.18145e-05	3.26392e-05	4.13509e-05	1.4713e-05	2.62382e-05	2.80849e-05	2.17798e-05	2.67279e-05	2.71374e-05	3.74042e-05	2.84935e-05	2.63588e-05	1.37098e-05	1.63704e-05	4.16682e-05	3.61854e-05	2.82118e-05	2.6569e-05	2.78519e-05	3.22241e-05		PS	Mean	0.03684	0.03789	0.03877	0.03641	0.03748	Treatment (between columns)	2.021e-05	4	5.052e-06	F (4, 25) = 0.9346	P=0.4600	0.4627		PA	WT vs. LacQ140	0.0002369	-0.0002374 to 0.0007111	ns	0.5924	0.001463	0.001226	0.0002369	0.0001615	6	6	2.074	25
	LPE	0.00323294	0.00442867	0.00404748	0.00444303	0.00609446	0.00392279	0.00576122	0.00648614	0.00774486	0.00473261	0.00427143	0.00643829	0.00623759	0.00546493	0.00608571	0.00491161	0.00782908	0.00851947	0.00426914	0.00707868	0.00542754	0.00515702	0.0051671	0.00818898	0.00521288	0.00453199	0.00440352	0.00425078	0.00433425	0.00446457			Std. Deviation	0.003208	0.002549	0.002023	0.001758	0.001749	Residual (within columns)	0.0001351	25	5.406e-06						WT vs. LacQ140_2M	0.0005846	0.0001103 to 0.001059	*	0.0104	0.001463	0.0008782	0.0005846	0.0001615	6	6	5.119	25
	LPC	0.00342026	0.00355179	0.00475918	0.00325185	0.00375054	0.00394292	0.0035095	0.00455632	0.00541843	0.00470514	0.00316641	0.0047742	0.00438021	0.00402557	0.00372797	0.00317596	0.00411426	0.00389345	0.00371417	0.00497245	0.00442476	0.00410571	0.00352037	0.00749119	0.0051783	0.00357908	0.00283492	0.00403193	0.00331303	0.00348337			Std. Error of Mean	0.00131	0.001041	0.0008258	0.0007176	0.0007142	Total	0.0001554	29							WT vs. LacQ140_8M	0.0006423	0.0001680 to 0.001117	**	0.0044	0.001463	0.0008204	0.0006423	0.0001615	6	6	5.625	25
	LPS	0.000103023	0.000197707	0.000123001	0.000133991	0.00019074	0.000143797	8.17988e-05	0.00029933	0.000341918	0.000143943	0.000139232	0.000272609	0.000293139	0.00021613	0.00029005	0.000217467	0.000277851	0.000289495	0.00019157	0.000323098	0.000182843	0.000205446	0.00016363	0.000296734	0.000356176	0.000177262	0.000279371	0.000229923	0.000240637	0.00014612			Lower 95% CI	0.03348	0.03522	0.03664	0.03457	0.03564										WT vs. LacQ140_A	0.0004984	2.418e-005 to 0.0009727	*	0.036	0.001463	0.0009643	0.0004984	0.0001615	6	6	4.365	25
	TG	0.0179218	0.0188455	0.0147922	0.0157472	0.0217843	0.0121299	0.0148594	0.0142064	0.0150087	0.0123121	0.0151774	0.0119105	0.0111477	0.0127752	0.010708	0.011252	0.0128179	0.0142615	0.0104513	0.0104528	0.0104915	0.0111259	0.0111641	0.0136869	0.012942	0.0157763	0.0188394	0.0163884	0.0162049	0.0160229			Upper 95% CI	0.04021	0.04057	0.04089	0.03826	0.03932										LacQ140 vs. LacQ140_2M	0.0003477	-0.0001266 to 0.0008220	ns	0.2301	0.001226	0.0008782	0.0003477	0.0001615	6	6	3.045	25
	DG	0.00419181	0.00433871	0.00326464	0.00377031	0.0112977	0.0034711	0.0040775	0.00422996	0.0036836	0.00323563	0.0040225	0.00346736	0.00417688	0.00402535	0.00377789	0.00519019	0.00377106	0.00461974	0.00433786	0.00422835	0.00481039	0.00314231	0.00419557	0.00391698	0.00381334	0.00503664	0.00510972	0.00293778	0.00441659	0.00365674		PI	Mean	0.02008	0.02043	0.01766	0.01835	0.01755	Treatment (between columns)	4.419e-05	4	1.105e-05	F (4, 25) = 4.316	P=0.0086	0.0338			LacQ140 vs. LacQ140_8M	0.0004054	-6.884e-005 to 0.0008797	ns	0.1202	0.001226	0.0008204	0.0004054	0.0001615	6	6	3.551	25
	MGMG	0.00272677	0.00235911	0.00246841	0.00206559	0.00163299	0.00193319	0.00191887	0.0019864	0.00201079	0.00167362	0.0014832	0.00232624	0.00245699	0.00210329	0.00239224	0.00218908	0.0026812	0.0022849	0.00211611	0.0020617	0.00239758	0.00256645	0.00229587	0.00257728	0.00195514	0.00218788	0.00166804	0.00223301	0.00212127	0.00229732			Std. Deviation	0.002188	0.001995	0.001431	0.0008816	0.001097	Residual (within columns)	6.399e-05	25	2.56e-06						LacQ140 vs. LacQ140_A	0.0002616	-0.0002127 to 0.0007358	ns	0.4992	0.001226	0.0009643	0.0002616	0.0001615	6	6	2.291	25
	MGDG	0.00221766	0.002051	0.00204632	0.00182371	0.00134717	0.00153994	0.00158103	0.00153578	0.00147603	0.00122891	0.00124289	0.00199442	0.00206531	0.00170158	0.00204537	0.00192135	0.00244769	0.00187741	0.00186076	0.0016084	0.00204009	0.00221058	0.00192166	0.00225742	0.0015993	0.0017425	0.00134314	0.00181117	0.00188147	0.00195804			Std. Error of Mean	0.0008934	0.0008146	0.0005841	0.0003599	0.0004478	Total	0.0001082	29							LacQ140_2M vs. LacQ140_8M	5.773e-05	-0.0004165 to 0.0005320	ns	0.9963	0.0008782	0.0008204	5.773e-05	0.0001615	6	6	0.5056	25
	Hex1Cer	0.149526	0.12798	0.144857	0.128261	0.108439	0.145735	0.117879	0.136773	0.135732	0.124597	0.0986352	0.149946	0.144352	0.122857	0.144856	0.14223	0.134415	0.116273	0.162611	0.152721	0.140905	0.130927	0.137641	0.127918	0.133945	0.139961	0.129254	0.134191	0.13866	0.137285			Lower 95% CI	0.01778	0.01833	0.01616	0.01742	0.01639										LacQ140_2M vs. LacQ140_A	-8.612e-05	-0.0005604 to 0.0003882	ns	0.983	0.0008782	0.0009643	-8.612e-05	0.0001615	6	6	0.7541	25
	SM	0.0429044	0.0416904	0.042656	0.0348613	0.0309447	0.0399436	0.0447626	0.0463998	0.0403482	0.0372499	0.0342835	0.0369722	0.0363898	0.0319406	0.0357955	0.03792	0.0342551	0.0369497	0.0364021	0.0344466	0.0365448	0.0420855	0.0369817	0.041974	0.0371384	0.0314069	0.0292553	0.0431055	0.0373136	0.0381196			Upper 95% CI	0.02237	0.02252	0.01916	0.01927	0.0187										LacQ140_8M vs. LacQ140_A	-0.0001438	-0.0006181 to 0.0003304	ns	0.8976	0.0008204	0.0009643	-0.0001438	0.0001615	6	6	1.26	25
	CerP	0.0312127	0.0335188	0.0369127	0.038574	0.0425062	0.0479883	0.0417409	0.0363168	0.0441491	0.0327703	0.0290436	0.0301069	0.0255453	0.0301661	0.0319033	0.0275583	0.0297285	0.0340526	0.0318742	0.0284499	0.0254539	0.0297289	0.0272918	0.0283165	0.0246233	0.0343045	0.0304585	0.0245435	0.0356735	0.0260427		MePC	Mean	0.009211	0.009197	0.009581	0.009244	0.009383	Treatment (between columns)	6.31e-07	4	1.578e-07	F (4, 25) = 0.4729	P=0.7552	0.6329		BisMePS	WT vs. LacQ140	-6.389e-05	-0.0001874 to 5.963e-005	ns	0.5603	9.271e-05	0.0001566	-6.389e-05	4.206e-05	6	6	2.148	25
	Cer	0.00993566	0.0156326	0.0114676	0.0144111	0.016561	0.0204394	0.00761324	0.0127023	0.00859889	0.0157976	0.0147819	0.0137311	0.0189256	0.0219295	0.0169746	0.00884781	0.0162815	0.00788347	0.0247113	0.0255017	0.0263572	0.0087975	0.0157128	0.0103391	0.0289731	0.0222246	0.0241635	0.00935986	0.0117727	0.00909974			Std. Deviation	0.0008172	0.000519	0.0004005	0.0005537	0.0005136	Residual (within columns)	8.34e-06	25	3.336e-07						WT vs. LacQ140_2M	-0.0001699	-0.0002934 to -4.640e-005	**	0.0037	9.271e-05	0.0002626	-0.0001699	4.206e-05	6	6	5.714	25
	ST	0.00782537	0.00633835	0.00702899	0.00680711	0.00664874	0.00732313	0.00731752	0.00740672	0.00732297	0.00713243	0.00630809	0.00800542	0.00742937	0.00732776	0.00762071	0.00760004	0.0074294	0.00693887	0.00783716	0.00720994	0.00719039	0.00726839	0.00700824	0.00754046	0.00676903	0.00743172	0.00629249	0.00682368	0.0074003	0.00664229			Std. Error of Mean	0.0003336	0.0002119	0.0001635	0.000226	0.0002097	Total	8.971e-06	29							WT vs. LacQ140_8M	-0.0002267	-0.0003502 to -0.0001032	***	0.0001	9.271e-05	0.0003194	-0.0002267	4.206e-05	6	6	7.623	25
	SPH	0.000162319	0.000126322	0.000118159	0.000104384	0.000145523	0.000166519	0.000123136	0.000150255	0.000181716	0.000151784	0.000112163	0.000125134	0.000126095	0.000116987	0.000158402	0.000121363	0.000152955	7.77018e-05	0.00012841	0.000112593	0.000136358	0.00011218	0.000141411	0.000153222	0.000149681	0.000131975	0.000125476	0.00010782	0.00014411	0.00011001			Lower 95% CI	0.008353	0.008652	0.009161	0.008663	0.008844										WT vs. LacQ140_A	-0.0001598	-0.0002833 to -3.628e-005	**	0.0068	9.271e-05	0.0002525	-0.0001598	4.206e-05	6	6	5.373	25
	Hex2Cer	6.61642e-05	5.02509e-05	4.48051e-05	3.40696e-05	1.50409e-05	5.68205e-05	4.11296e-05	2.9307e-05	4.9619e-05	3.83484e-05	5.28587e-05	3.42355e-05	2.22048e-05	2.49174e-05	2.91208e-05	2.86418e-05	2.44514e-05	2.17134e-05	3.42465e-05	3.92081e-05	2.83004e-05	2.78308e-05	2.30122e-05	1.75522e-05	3.21702e-05	3.00743e-05	2.92731e-05	4.18726e-05	2.4874e-05	2.64916e-05			Upper 95% CI	0.01007	0.009741	0.01	0.009825	0.009922										LacQ140 vs. LacQ140_2M	-0.000106	-0.0002296 to 1.749e-005	ns	0.1178	0.0001566	0.0002626	-0.000106	4.206e-05	6	6	3.565	25
	ChE	0.000976433	0.00109156	0.000827532	0.000628857	0.000465891	0.000939272	0.000722937	0.00156291	0.00130535	0.000906221	0.00057404	0.000590072	0.000893589	0.00122347	0.000708762	0.00069982	0.000740563	0.000598425	0.00137512	0.000655592	0.00137167	0.000603044	0.000767527	0.00104269	0.00172138	0.000754785	0.000494617	0.00128266	0.00068479	0.000458806		PA	Mean	0.001463	0.001226	0.0008204	0.0008782	0.0009643	Treatment (between columns)	1.733e-06	4	4.332e-07	F (4, 25) = 5.537	P=0.0025	0.0184			LacQ140 vs. LacQ140_8M	-0.0001628	-0.0002864 to -3.931e-005	**	0.0057	0.0001566	0.0003194	-0.0001628	4.206e-05	6	6	5.475	25
	ZyE	0.00035722	0.000496044	0.000407892	0.000289378	0.000337793	0.000348175	0.000426138	0.0005667	0.000494088	0.000466198	0.000242099	0.00035189	0.000888393	0.000499574	0.000376488	0.000340308	0.000344537	0.000423955	0.000449092	0.000397194	0.000396904	0.000249563	0.000334999	0.000303456	0.000499401	0.000563732	0.00072715	0.000605059	0.000646357	0.000608544			Std. Deviation	0.0003762	0.0003342	0.000212	0.0002641	0.0001525	Residual (within columns)	1.956e-06	25	7.823e-08						LacQ140 vs. LacQ140_A	-9.592e-05	-0.0002194 to 2.760e-005	ns	0.1845	0.0001566	0.0002525	-9.592e-05	4.206e-05	6	6	3.225	25
	AcCa	0.000476042	0.000354417	0.000459137	0.000359278	0.000311639	0.000459607	0.000330114	0.000406686	0.000413141	0.000373787	0.000212947	0.000450019	0.000293607	0.000416589	0.000385446	0.000310839	0.000277817	0.000301241	0.000277664	0.000339925	0.000319727	0.000431088	0.000266125	0.000614922	0.000518962	0.000200768	0.000229855	0.00038852	0.000291637	0.000300398			Std. Error of Mean	0.0001536	0.0001364	8.656e-05	0.0001078	6.228e-05	Total	3.689e-06	29							LacQ140_2M vs. LacQ140_8M	-5.68e-05	-0.0001803 to 6.672e-005	ns	0.6634	0.0002626	0.0003194	-5.68e-05	4.206e-05	6	6	1.91	25
	Co	0.000169494	0.000189795	0.000165132	9.69546e-05	0.000111025	0.00012471	0.000184589	0.000184794	0.000130289	0.000135438	0.000123572	7.21789e-05	0.000162393	9.97192e-05	9.75345e-05	0.000138233	5.0797e-05	8.84677e-06	0.000200665	0.000113372	0.0001325	0.000100693	0.000111112	8.12316e-05	0.000223744	0.000158812	0.000142109	0.000249579	0.000183869	0.000112788			Lower 95% CI	0.001068	0.0008752	0.0005979	0.000601	0.0008042										LacQ140_2M vs. LacQ140_A	1.012e-05	-0.0001134 to 0.0001336	ns	0.9992	0.0002626	0.0002525	1.012e-05	4.206e-05	6	6	0.3402	25
																																		Upper 95% CI	0.001858	0.001577	0.001043	0.001155	0.001124										LacQ140_8M vs. LacQ140_A	6.692e-05	-5.660e-005 to 0.0001904	ns	0.5165	0.0003194	0.0002525	6.692e-05	4.206e-05	6	6	2.25	25
																																	BisMePA	Mean	0.0006286	0.0006524	0.0005382	0.0005357	0.0005354	Treatment (between columns)	7.974e-08	4	1.993e-08	F (4, 25) = 1.345	P=0.2812	0.3647		PIP2	WT vs. LacQ140	0.000179	-8.590e-005 to 0.0004440	ns	0.3021	0.0003663	0.0001873	0.000179	9.021e-05	6	6	2.807	25
																																		Std. Deviation	0.0001817	0.0001382	8.499e-05	9.872e-05	7.109e-05	Residual (within columns)	3.706e-07	25	1.482e-08						WT vs. LacQ140_2M	0.0002606	-4.340e-006 to 0.0005255	ns	0.0555	0.0003663	0.0001057	0.0002606	9.021e-05	6	6	4.085	25
																																		Std. Error of Mean	7.416e-05	5.642e-05	3.47e-05	4.03e-05	2.902e-05	Total	4.503e-07	29							WT vs. LacQ140_8M	0.0002945	2.954e-005 to 0.0005594	*	0.0241	0.0003663	7.186e-05	0.0002945	9.021e-05	6	6	4.616	25
																																		Lower 95% CI	0.000438	0.0005073	0.000449	0.0004321	0.0004608										WT vs. LacQ140_A	0.0002894	2.449e-005 to 0.0005544	*	0.0273	0.0003663	7.691e-05	0.0002894	9.021e-05	6	6	4.537	25
																																		Upper 95% CI	0.0008193	0.0007974	0.0006274	0.0006392	0.00061										LacQ140 vs. LacQ140_2M	8.156e-05	-0.0001834 to 0.0003465	ns	0.8926	0.0001873	0.0001057	8.156e-05	9.021e-05	6	6	1.279	25
																																	PG	Mean	0.0005182	0.000526	0.0004975	0.0005521	0.0005229	Treatment (between columns)	9.168e-09	4	2.292e-09	F (4, 25) = 0.3242	P=0.8590	0.6765			LacQ140 vs. LacQ140_8M	0.0001154	-0.0001495 to 0.0003804	ns	0.7056	0.0001873	7.186e-05	0.0001154	9.021e-05	6	6	1.81	25
																																		Std. Deviation	3.632e-05	4.557e-05	8.995e-05	7.606e-05	0.0001344	Residual (within columns)	1.767e-07	25	7.069e-09						LacQ140 vs. LacQ140_A	0.0001104	-0.0001546 to 0.0003753	ns	0.738	0.0001873	7.691e-05	0.0001104	9.021e-05	6	6	1.73	25
																																		Std. Error of Mean	1.483e-05	1.86e-05	3.672e-05	3.105e-05	5.488e-05	Total	1.859e-07	29							LacQ140_2M vs. LacQ140_8M	3.388e-05	-0.0002311 to 0.0002988	ns	0.9955	0.0001057	7.186e-05	3.388e-05	9.021e-05	6	6	0.5312	25
																																		Lower 95% CI	0.00048	0.0004782	0.0004031	0.0004723	0.0003819										LacQ140_2M vs. LacQ140_A	2.883e-05	-0.0002361 to 0.0002938	ns	0.9976	0.0001057	7.691e-05	2.883e-05	9.021e-05	6	6	0.4519	25
																																		Upper 95% CI	0.0005563	0.0005738	0.0005919	0.0006319	0.000664										LacQ140_8M vs. LacQ140_A	-5.055e-06	-0.0002700 to 0.0002599	ns	>0.9999	7.186e-05	7.691e-05	-5.055e-06	9.021e-05	6	6	0.07925	25
																																	BisMePS	Mean	9.271e-05	0.0001566	0.0003194	0.0002626	0.0002525	Treatment (between columns)	1.976e-07	4	4.94e-08	F (4, 25) = 9.308	P<0.0001	0.0022		BiotinylPE	WT vs. LacQ140	-2.148e-06	-1.573e-005 to 1.144e-005	ns	0.9899	1.691e-05	1.906e-05	-2.148e-06	4.626e-06	6	6	0.6565	25
																																		Std. Deviation	2.164e-05	6.417e-05	7.346e-05	0.0001105	6.58e-05	Residual (within columns)	1.327e-07	25	5.307e-09						WT vs. LacQ140_2M	-8.001e-06	-2.159e-005 to 5.586e-006	ns	0.4351	1.691e-05	2.491e-05	-8.001e-06	4.626e-06	6	6	2.446	25
																																		Std. Error of Mean	8.834e-06	2.62e-05	2.999e-05	4.513e-05	2.686e-05	Total	3.303e-07	29							WT vs. LacQ140_8M	-9.571e-06	-2.316e-005 to 4.016e-006	ns	0.2644	1.691e-05	2.648e-05	-9.571e-06	4.626e-06	6	6	2.926	25
																																		Lower 95% CI	7.001e-05	8.926e-05	0.0002423	0.0001466	0.0001835										WT vs. LacQ140_A	-1.521e-05	-2.879e-005 to -1.620e-006	*	0.0228	1.691e-05	3.212e-05	-1.521e-05	4.626e-06	6	6	4.649	25
																																		Upper 95% CI	0.0001154	0.0002239	0.0003965	0.0003786	0.0003216										LacQ140 vs. LacQ140_2M	-5.853e-06	-1.944e-005 to 7.733e-006	ns	0.7141	1.906e-05	2.491e-05	-5.853e-06	4.626e-06	6	6	1.789	25
																																	PIP2	Mean	0.0003663	0.0001873	7.186e-05	0.0001057	7.691e-05	Treatment (between columns)	3.656e-07	4	9.139e-08	F (4, 25) = 3.743	P=0.0161	0.0394			LacQ140 vs. LacQ140_8M	-7.423e-06	-2.101e-005 to 6.163e-006	ns	0.5083	1.906e-05	2.648e-05	-7.423e-06	4.626e-06	6	6	2.269	25
																																		Std. Deviation	0.0003095	0.0001435	1.833e-05	6.293e-05	3.754e-05	Residual (within columns)	6.104e-07	25	2.441e-08						LacQ140 vs. LacQ140_A	-1.306e-05	-2.665e-005 to 5.275e-007	ns	0.0638	1.906e-05	3.212e-05	-1.306e-05	4.626e-06	6	6	3.992	25
																																		Std. Error of Mean	0.0001263	5.858e-05	7.483e-06	2.569e-05	1.532e-05	Total	9.759e-07	29							LacQ140_2M vs. LacQ140_8M	-1.57e-06	-1.516e-005 to 1.202e-005	ns	0.9969	2.491e-05	2.648e-05	-1.57e-06	4.626e-06	6	6	0.48	25
																																		Lower 95% CI	4.156e-05	3.67e-05	5.262e-05	3.97e-05	3.752e-05										LacQ140_2M vs. LacQ140_A	-7.206e-06	-2.079e-005 to 6.381e-006	ns	0.5367	2.491e-05	3.212e-05	-7.206e-06	4.626e-06	6	6	2.203	25
																																		Upper 95% CI	0.0006911	0.0003379	9.109e-05	0.0001718	0.0001163										LacQ140_8M vs. LacQ140_A	-5.636e-06	-1.922e-005 to 7.951e-006	ns	0.7411	2.648e-05	3.212e-05	-5.636e-06	4.626e-06	6	6	1.723	25
																																	BiotinylPE	Mean	1.691e-05	1.906e-05	2.648e-05	2.491e-05	3.212e-05	Treatment (between columns)	8.851e-10	4	2.213e-10	F (4, 25) = 3.446	P=0.0225	0.0451		LPE	WT vs. LacQ140	-0.001544	-0.003508 to 0.0004195	ns	0.1752	0.004362	0.005906	-0.001544	0.0006686	6	6	3.266	25
																																		Std. Deviation	7.891e-06	8.521e-06	8.768e-06	8.653e-06	5.865e-06	Residual (within columns)	1.605e-09	25	6.421e-11						WT vs. LacQ140_2M	-0.00152	-0.003484 to 0.0004439	ns	0.187	0.004362	0.005881	-0.00152	0.0006686	6	6	3.215	25
																																		Std. Error of Mean	3.221e-06	3.479e-06	3.58e-06	3.533e-06	2.394e-06	Total	2.49e-09	29							WT vs. LacQ140_8M	-0.002147	-0.004110 to -0.0001828	*	0.0272	0.004362	0.006508	-0.002147	0.0006686	6	6	4.54	25
																																		Lower 95% CI	8.631e-06	1.012e-05	1.728e-05	1.583e-05	2.596e-05										WT vs. LacQ140_A	-0.0001714	-0.002135 to 0.001792	ns	0.999	0.004362	0.004533	-0.0001714	0.0006686	6	6	0.3626	25
																																		Upper 95% CI	2.519e-05	2.8e-05	3.568e-05	3.399e-05	3.827e-05										LacQ140 vs. LacQ140_2M	2.435e-05	-0.001939 to 0.001988	ns	>0.9999	0.005906	0.005881	2.435e-05	0.0006686	6	6	0.0515	25
																																	LPE	Mean	0.004362	0.005906	0.006508	0.005881	0.004533	Treatment (between columns)	2.123e-05	4	5.307e-06	F (4, 25) = 3.957	P=0.0127	0.035			LacQ140 vs. LacQ140_8M	-0.0006023	-0.002566 to 0.001361	ns	0.8939	0.005906	0.006508	-0.0006023	0.0006686	6	6	1.274	25
																																		Std. Deviation	0.000957	0.001271	0.001391	0.001456	0.0003472	Residual (within columns)	3.353e-05	25	1.341e-06						LacQ140 vs. LacQ140_A	0.001373	-0.0005909 to 0.003336	ns	0.2712	0.005906	0.004533	0.001373	0.0006686	6	6	2.903	25
																																		Std. Error of Mean	0.0003907	0.0005187	0.000568	0.0005944	0.0001418	Total	5.476e-05	29							LacQ140_2M vs. LacQ140_8M	-0.0006267	-0.002590 to 0.001337	ns	0.8796	0.005881	0.006508	-0.0006267	0.0006686	6	6	1.325	25
																																		Lower 95% CI	0.003357	0.004572	0.005048	0.004354	0.004169										LacQ140_2M vs. LacQ140_A	0.001348	-0.0006153 to 0.003312	ns	0.2874	0.005881	0.004533	0.001348	0.0006686	6	6	2.852	25
																																		Upper 95% CI	0.005366	0.007239	0.007968	0.007409	0.004897										LacQ140_8M vs. LacQ140_A	0.001975	1.136e-005 to 0.003939	*	0.0482	0.006508	0.004533	0.001975	0.0006686	6	6	4.177	25
																																	LPC	Mean	0.003779	0.004355	0.003886	0.004705	0.003737	Treatment (between columns)	4.265e-06	4	1.066e-06	F (4, 25) = 1.347	P=0.2805	0.3647		TG	WT vs. LacQ140	0.002958	-0.0004706 to 0.006386	ns	0.1149	0.01687	0.01391	0.002958	0.001167	6	6	3.583	25
																																		Std. Deviation	0.0005379	0.0008482	0.0004111	0.00146	0.0008059	Residual (within columns)	1.979e-05	25	7.917e-07						WT vs. LacQ140_2M	0.005641	0.002213 to 0.009070	***	0.0005	0.01687	0.01123	0.005641	0.001167	6	6	6.834	25
																																		Std. Error of Mean	0.0002196	0.0003463	0.0001678	0.000596	0.000329	Total	2.406e-05	29							WT vs. LacQ140_8M	0.00471	0.001281 to 0.008138	**	0.0038	0.01687	0.01216	0.00471	0.001167	6	6	5.706	25
																																		Lower 95% CI	0.003215	0.003465	0.003455	0.003173	0.002891										WT vs. LacQ140_A	0.0008411	-0.002587 to 0.004270	ns	0.9497	0.01687	0.01603	0.0008411	0.001167	6	6	1.019	25
																																		Upper 95% CI	0.004344	0.005245	0.004318	0.006237	0.004582										LacQ140 vs. LacQ140_2M	0.002684	-0.0007447 to 0.006112	ns	0.1785	0.01391	0.01123	0.002684	0.001167	6	6	3.251	25
																																	LPS	Mean	0.0001487	0.0002131	0.000264	0.0002272	0.0002382	Treatment (between columns)	4.462e-08	4	1.116e-08	F (4, 25) = 2.350	P=0.0817	0.1287			LacQ140 vs. LacQ140_8M	0.001752	-0.001676 to 0.005180	ns	0.5714	0.01391	0.01216	0.001752	0.001167	6	6	2.123	25
																																		Std. Deviation	3.783e-05	0.0001049	3.695e-05	6.6e-05	7.467e-05	Residual (within columns)	1.187e-07	25	4.748e-09						LacQ140 vs. LacQ140_A	-0.002117	-0.005545 to 0.001312	ns	0.3886	0.01391	0.01603	-0.002117	0.001167	6	6	2.564	25
																																		Std. Error of Mean	1.545e-05	4.284e-05	1.508e-05	2.695e-05	3.049e-05	Total	1.633e-07	29							LacQ140_2M vs. LacQ140_8M	-0.0009316	-0.004360 to 0.002497	ns	0.9287	0.01123	0.01216	-0.0009316	0.001167	6	6	1.129	25
																																		Lower 95% CI	0.000109	0.000103	0.0002252	0.000158	0.0001599										LacQ140_2M vs. LacQ140_A	-0.0048	-0.008229 to -0.001372	**	0.0031	0.01123	0.01603	-0.0048	0.001167	6	6	5.815	25
																																		Upper 95% CI	0.0001884	0.0003233	0.0003028	0.0002965	0.0003166										LacQ140_8M vs. LacQ140_A	-0.003869	-0.007297 to -0.0004403	*	0.0215	0.01216	0.01603	-0.003869	0.001167	6	6	4.687	25
																																	TG	Mean	0.01687	0.01391	0.01216	0.01123	0.01603	Treatment (between columns)	0.0001405	4	3.513e-05	F (4, 25) = 8.593	P=0.0002	0.0022		MGMG	WT vs. LacQ140	0.0002978	-0.0001740 to 0.0007696	ns	0.367	0.002198	0.0019	0.0002978	0.0001607	6	6	2.622	25
																																		Std. Deviation	0.003382	0.001439	0.001355	0.00125	0.001879	Residual (within columns)	0.0001022	25	4.088e-06						WT vs. LacQ140_2M	-0.0001382	-0.0006100 to 0.0003337	ns	0.9087	0.002198	0.002336	-0.0001382	0.0001607	6	6	1.216	25
																																		Std. Error of Mean	0.001381	0.0005875	0.0005533	0.0005101	0.0007671	Total	0.0002427	29							WT vs. LacQ140_8M	-0.0001536	-0.0006254 to 0.0003182	ns	0.8719	0.002198	0.002351	-0.0001536	0.0001607	6	6	1.352	25
																																		Lower 95% CI	0.01332	0.0124	0.01074	0.009917	0.01406										WT vs. LacQ140_A	0.0001206	-0.0003513 to 0.0005924	ns	0.9422	0.002198	0.002077	0.0001206	0.0001607	6	6	1.061	25
																																		Upper 95% CI	0.02042	0.01542	0.01358	0.01254	0.018										LacQ140 vs. LacQ140_2M	-0.000436	-0.0009078 to 3.585e-005	ns	0.0801	0.0019	0.002336	-0.000436	0.0001607	6	6	3.838	25
																																	DG	Mean	0.005056	0.003786	0.00426	0.004105	0.004162	Treatment (between columns)	5.342e-06	4	1.336e-06	F (4, 25) = 0.6069	P=0.6614	0.5834			LacQ140 vs. LacQ140_8M	-0.0004514	-0.0009233 to 2.040e-005	ns	0.0656	0.0019	0.002351	-0.0004514	0.0001607	6	6	3.974	25
																																		Std. Deviation	0.003085	0.0003881	0.0005528	0.0005545	0.0008489	Residual (within columns)	5.502e-05	25	2.201e-06						LacQ140 vs. LacQ140_A	-0.0001773	-0.0006491 to 0.0002946	ns	0.8032	0.0019	0.002077	-0.0001773	0.0001607	6	6	1.56	25
																																		Std. Error of Mean	0.00126	0.0001584	0.0002257	0.0002264	0.0003466	Total	6.036e-05	29							LacQ140_2M vs. LacQ140_8M	-1.545e-05	-0.0004873 to 0.0004564	ns	>0.9999	0.002336	0.002351	-1.545e-05	0.0001607	6	6	0.136	25
																																		Lower 95% CI	0.001818	0.003379	0.00368	0.003523	0.003271										LacQ140_2M vs. LacQ140_A	0.0002587	-0.0002131 to 0.0007305	ns	0.5048	0.002336	0.002077	0.0002587	0.0001607	6	6	2.277	25
																																		Upper 95% CI	0.008293	0.004193	0.00484	0.004687	0.005053										LacQ140_8M vs. LacQ140_A	0.0002742	-0.0001977 to 0.0007460	ns	0.4482	0.002351	0.002077	0.0002742	0.0001607	6	6	2.413	25
																																	MGMG	Mean	0.002198	0.0019	0.002351	0.002336	0.002077	Treatment (between columns)	8.563e-07	4	2.141e-07	F (4, 25) = 2.765	P=0.0497	0.0887		MGDG	WT vs. LacQ140	0.0003278	-0.0001283 to 0.0007839	ns	0.2469	0.001838	0.00151	0.0003278	0.0001553	6	6	2.985	25
																																		Std. Deviation	0.0003964	0.0002921	0.0002068	0.0002192	0.000232	Residual (within columns)	1.936e-06	25	7.743e-08						WT vs. LacQ140_2M	-0.0001455	-0.0006016 to 0.0003106	ns	0.8797	0.001838	0.001983	-0.0001455	0.0001553	6	6	1.325	25
																																		Std. Error of Mean	0.0001618	0.0001193	8.444e-05	8.95e-05	9.473e-05	Total	2.792e-06	29							WT vs. LacQ140_8M	-0.0001722	-0.0006282 to 0.0002839	ns	0.8005	0.001838	0.00201	-0.0001722	0.0001553	6	6	1.568	25
																																		Lower 95% CI	0.001782	0.001593	0.002134	0.002106	0.001834										WT vs. LacQ140_A	0.000115	-0.0003410 to 0.0005711	ns	0.9447	0.001838	0.001723	0.000115	0.0001553	6	6	1.048	25
																																		Upper 95% CI	0.002614	0.002206	0.002568	0.002566	0.002321										LacQ140 vs. LacQ140_2M	-0.0004733	-0.0009294 to -1.723e-005	*	0.0392	0.00151	0.001983	-0.0004733	0.0001553	6	6	4.31	25
																																	MGDG	Mean	0.001838	0.00151	0.00201	0.001983	0.001723	Treatment (between columns)	1.01e-06	4	2.525e-07	F (4, 25) = 3.491	P=0.0214	0.0451			LacQ140 vs. LacQ140_8M	-0.0004999	-0.0009560 to -4.387e-005	*	0.0267	0.00151	0.00201	-0.0004999	0.0001553	6	6	4.553	25
																																		Std. Deviation	0.0003355	0.00028	0.0002516	0.0002406	0.0002228	Residual (within columns)	1.809e-06	25	7.235e-08						LacQ140 vs. LacQ140_A	-0.0002128	-0.0006688 to 0.0002433	ns	0.6515	0.00151	0.001723	-0.0002128	0.0001553	6	6	1.938	25
																																		Std. Error of Mean	0.000137	0.0001143	0.0001027	9.822e-05	9.094e-05	Total	2.819e-06	29							LacQ140_2M vs. LacQ140_8M	-2.663e-05	-0.0004827 to 0.0004294	ns	0.9998	0.001983	0.00201	-2.663e-05	0.0001553	6	6	0.2425	25
																																		Lower 95% CI	0.001486	0.001216	0.001746	0.001731	0.001489										LacQ140_2M vs. LacQ140_A	0.0002605	-0.0001955 to 0.0007166	ns	0.4649	0.001983	0.001723	0.0002605	0.0001553	6	6	2.373	25
																																		Upper 95% CI	0.00219	0.001804	0.002274	0.002236	0.001956										LacQ140_8M vs. LacQ140_A	0.0002872	-0.0001689 to 0.0007433	ns	0.3694	0.00201	0.001723	0.0002872	0.0001553	6	6	2.615	25
																																	Hex1Cer	Mean	0.1341	0.1273	0.1342	0.1421	0.1355	Treatment (between columns)	0.0006704	4	0.0001676	F (4, 25) = 0.9314	P=0.4617	0.4627		CerP	WT vs. LacQ140	0.002764	-0.005336 to 0.01086	ns	0.8518	0.03845	0.03569	0.002764	0.002758	6	6	1.417	25
																																		Std. Deviation	0.01561	0.01784	0.01209	0.01327	0.003904	Residual (within columns)	0.004499	25	0.0001799						WT vs. LacQ140_2M	0.009933	0.001833 to 0.01803	*	0.0109	0.03845	0.02852	0.009933	0.002758	6	6	5.093	25
																																		Std. Error of Mean	0.006375	0.007283	0.004937	0.005418	0.001594	Total	0.005169	29							WT vs. LacQ140_8M	0.008626	0.0005266 to 0.01673	*	0.0328	0.03845	0.02983	0.008626	0.002758	6	6	4.423	25
																																		Lower 95% CI	0.1177	0.1085	0.1215	0.1282	0.1315										WT vs. LacQ140_A	0.009178	0.001078 to 0.01728	*	0.0208	0.03845	0.02927	0.009178	0.002758	6	6	4.706	25
																																		Upper 95% CI	0.1505	0.146	0.1469	0.156	0.1396										LacQ140 vs. LacQ140_2M	0.007169	-0.0009311 to 0.01527	ns	0.101	0.03569	0.02852	0.007169	0.002758	6	6	3.676	25
																																	SM	Mean	0.03883	0.04	0.03554	0.03807	0.03606	Treatment (between columns)	8.451e-05	4	2.113e-05	F (4, 25) = 1.228	P=0.3243	0.3973			LacQ140 vs. LacQ140_8M	0.005862	-0.002238 to 0.01396	ns	0.241	0.03569	0.02983	0.005862	0.002758	6	6	3.006	25
																																		Std. Deviation	0.00487	0.004758	0.002147	0.003187	0.004991	Residual (within columns)	0.0004302	25	1.721e-05						LacQ140 vs. LacQ140_A	0.006414	-0.001686 to 0.01451	ns	0.1702	0.03569	0.02927	0.006414	0.002758	6	6	3.289	25
																																		Std. Error of Mean	0.001988	0.001942	0.0008765	0.001301	0.002038	Total	0.0005147	29							LacQ140_2M vs. LacQ140_8M	-0.001306	-0.009406 to 0.006793	ns	0.9891	0.02852	0.02983	-0.001306	0.002758	6	6	0.6699	25
																																		Lower 95% CI	0.03372	0.03501	0.03329	0.03473	0.03082										LacQ140_2M vs. LacQ140_A	-0.0007551	-0.008855 to 0.007345	ns	0.9987	0.02852	0.02927	-0.0007551	0.002758	6	6	0.3872	25
																																		Upper 95% CI	0.04394	0.045	0.03779	0.04142	0.04129										LacQ140_8M vs. LacQ140_A	0.0005513	-0.007549 to 0.008651	ns	0.9996	0.02983	0.02927	0.0005513	0.002758	6	6	0.2827	25
																																	CerP	Mean	0.03845	0.03569	0.02983	0.02852	0.02927	Treatment (between columns)	0.0004733	4	0.0001183	F (4, 25) = 5.185	P=0.0035	0.0193		Hex2Cer	WT vs. LacQ140	3.609e-06	-1.356e-005 to 2.078e-005	ns	0.971	4.453e-05	4.092e-05	3.609e-06	5.846e-06	6	6	0.873	25
																																		Std. Deviation	0.006107	0.006204	0.003026	0.002176	0.004942	Residual (within columns)	0.0005705	25	2.282e-05						WT vs. LacQ140_2M	1.617e-05	-1.003e-006 to 3.334e-005	ns	0.072	4.453e-05	2.836e-05	1.617e-05	5.846e-06	6	6	3.911	25
																																		Std. Error of Mean	0.002493	0.002533	0.001235	0.0008882	0.002018	Total	0.001044	29							WT vs. LacQ140_8M	1.935e-05	2.181e-006 to 3.652e-005	*	0.0217	4.453e-05	2.517e-05	1.935e-05	5.846e-06	6	6	4.681	25
																																		Lower 95% CI	0.03204	0.02918	0.02665	0.02624	0.02409										WT vs. LacQ140_A	1.373e-05	-3.437e-006 to 3.090e-005	ns	0.163	4.453e-05	3.079e-05	1.373e-05	5.846e-06	6	6	3.322	25
																																		Upper 95% CI	0.04486	0.0422	0.033	0.0308	0.03446										LacQ140 vs. LacQ140_2M	1.256e-05	-4.612e-006 to 2.973e-005	ns	0.2321	4.092e-05	2.836e-05	1.256e-05	5.846e-06	6	6	3.038	25
																																	Cer	Mean	0.01474	0.0122	0.01514	0.01857	0.0176	Treatment (between columns)	0.0001517	4	3.793e-05	F (4, 25) = 0.9777	P=0.4374	0.4627			LacQ140 vs. LacQ140_8M	1.574e-05	-1.428e-006 to 3.291e-005	ns	0.0837	4.092e-05	2.517e-05	1.574e-05	5.846e-06	6	6	3.808	25
																																		Std. Deviation	0.003755	0.003353	0.00561	0.007973	0.008578	Residual (within columns)	0.0009698	25	3.879e-05						LacQ140 vs. LacQ140_A	1.012e-05	-7.046e-006 to 2.729e-005	ns	0.4338	4.092e-05	3.079e-05	1.012e-05	5.846e-06	6	6	2.449	25
																																		Std. Error of Mean	0.001533	0.001369	0.00229	0.003255	0.003502	Total	0.001121	29							LacQ140_2M vs. LacQ140_8M	3.184e-06	-1.399e-005 to 2.035e-005	ns	0.9816	2.836e-05	2.517e-05	3.184e-06	5.846e-06	6	6	0.7701	25
																																		Lower 95% CI	0.0108	0.008685	0.009253	0.0102	0.008597										LacQ140_2M vs. LacQ140_A	-2.434e-06	-1.960e-005 to 1.474e-005	ns	0.9933	2.836e-05	3.079e-05	-2.434e-06	5.846e-06	6	6	0.5889	25
																																		Upper 95% CI	0.01868	0.01572	0.02103	0.02694	0.0266										LacQ140_8M vs. LacQ140_A	-5.618e-06	-2.279e-005 to 1.155e-005	ns	0.8698	2.517e-05	3.079e-05	-5.618e-06	5.846e-06	6	6	1.359	25
																																	ST	Mean	0.006995	0.007249	0.007391	0.007342	0.006893	Treatment (between columns)	1.151e-06	4	2.877e-07	F (4, 25) = 1.553	P=0.2176	0.3199		ZyE	WT vs. LacQ140	-5.177e-05	-0.0002568 to 0.0001533	ns	0.9445	0.0003727	0.0004245	-5.177e-05	6.983e-05	6	6	1.049	25
																																		Std. Deviation	0.0005263	0.0005488	0.0002481	0.0002973	0.0004452	Residual (within columns)	4.632e-06	25	1.853e-07						WT vs. LacQ140_2M	1.755e-05	-0.0001875 to 0.0002226	ns	0.9991	0.0003727	0.0003552	1.755e-05	6.983e-05	6	6	0.3554	25
																																		Std. Error of Mean	0.0002148	0.0002241	0.0001013	0.0001214	0.0001818	Total	5.783e-06	29							WT vs. LacQ140_8M	-0.0001061	-0.0003112 to 9.894e-005	ns	0.5597	0.0003727	0.0004789	-0.0001061	6.983e-05	6	6	2.149	25
																																		Lower 95% CI	0.006443	0.006673	0.007131	0.00703	0.006426										WT vs. LacQ140_A	-0.0002356	-0.0004407 to -3.056e-005	*	0.0186	0.0003727	0.0006084	-0.0002356	6.983e-05	6	6	4.772	25
																																		Upper 95% CI	0.007548	0.007825	0.007651	0.007654	0.007361										LacQ140 vs. LacQ140_2M	6.932e-05	-0.0001357 to 0.0002744	ns	0.8561	0.0004245	0.0003552	6.932e-05	6.983e-05	6	6	1.404	25
																																	SPH	Mean	0.0001372	0.0001407	0.0001256	0.0001307	0.0001282	Treatment (between columns)	9.542e-10	4	2.386e-10	F (4, 25) = 0.4450	P=0.7750	0.6329			LacQ140 vs. LacQ140_8M	-5.436e-05	-0.0002594 to 0.0001507	ns	0.9345	0.0004245	0.0004789	-5.436e-05	6.983e-05	6	6	1.101	25
																																		Std. Deviation	2.497e-05	2.554e-05	2.902e-05	1.631e-05	1.722e-05	Residual (within columns)	1.34e-08	25	5.361e-10						LacQ140 vs. LacQ140_A	-0.0001839	-0.0003889 to 2.121e-005	ns	0.0944	0.0004245	0.0006084	-0.0001839	6.983e-05	6	6	3.724	25
																																		Std. Error of Mean	1.019e-05	1.043e-05	1.185e-05	6.659e-06	7.03e-06	Total	1.436e-08	29							LacQ140_2M vs. LacQ140_8M	-0.0001237	-0.0003287 to 8.139e-005	ns	0.4116	0.0003552	0.0004789	-0.0001237	6.983e-05	6	6	2.505	25
																																		Lower 95% CI	0.000111	0.0001139	9.513e-05	0.0001136	0.0001101										LacQ140_2M vs. LacQ140_A	-0.0002532	-0.0004582 to -4.811e-005	*	0.0103	0.0003552	0.0006084	-0.0002532	6.983e-05	6	6	5.128	25
																																		Upper 95% CI	0.0001634	0.0001675	0.000156	0.0001478	0.0001462										LacQ140_8M vs. LacQ140_A	-0.0001295	-0.0003346 to 7.557e-005	ns	0.3666	0.0004789	0.0006084	-0.0001295	6.983e-05	6	6	2.623	25
																																	Hex2Cer	Mean	4.453e-05	4.092e-05	2.517e-05	2.836e-05	3.079e-05	Treatment (between columns)	1.672e-09	4	4.179e-10	F (4, 25) = 4.076	P=0.0112	0.035
																																		Std. Deviation	1.806e-05	8.994e-06	3.13e-06	7.721e-06	6.017e-06	Residual (within columns)	2.563e-09	25	1.025e-10
																																		Std. Error of Mean	7.373e-06	3.672e-06	1.278e-06	3.152e-06	2.456e-06	Total	4.235e-09	29
																																		Lower 95% CI	2.557e-05	3.148e-05	2.189e-05	2.026e-05	2.448e-05
																																		Upper 95% CI	6.348e-05	5.035e-05	2.846e-05	3.646e-05	3.711e-05
																																	ChE	Mean	0.0008216	0.0009436	0.0008108	0.0009693	0.0008995	Treatment (between columns)	1.212e-07	4	3.03e-08	F (4, 25) = 0.2365	P=0.9151	0.6958
																																		Std. Deviation	0.0002343	0.0004065	0.0002236	0.0003479	0.0004995	Residual (within columns)	3.203e-06	25	1.281e-07
																																		Std. Error of Mean	9.564e-05	0.0001659	9.127e-05	0.000142	0.0002039	Total	3.324e-06	29
																																		Lower 95% CI	0.0005757	0.000517	0.0005762	0.0006042	0.0003753
																																		Upper 95% CI	0.001067	0.00137	0.001045	0.001334	0.001424
																																	ZyE	Mean	0.0003727	0.0004245	0.0004789	0.0003552	0.0006084	Treatment (between columns)	2.49e-07	4	6.225e-08	F (4, 25) = 4.256	P=0.0092	0.0338
																																		Std. Deviation	7.135e-05	0.0001143	0.0002092	7.289e-05	7.672e-05	Residual (within columns)	3.657e-07	25	1.463e-08
																																		Std. Error of Mean	2.913e-05	4.667e-05	8.542e-05	2.976e-05	3.132e-05	Total	6.147e-07	29
																																		Lower 95% CI	0.0002979	0.0003045	0.0002593	0.0002787	0.0005279
																																		Upper 95% CI	0.0004476	0.0005445	0.0006984	0.0004317	0.0006889
																																	AcCa	Mean	0.0004034	0.0003645	0.0003309	0.0003749	0.0003217	Treatment (between columns)	2.658e-08	4	6.646e-09	F (4, 25) = 0.7226	P=0.5847	0.5372
																																		Std. Deviation	6.973e-05	8.449e-05	5.623e-05	0.0001314	0.0001164	Residual (within columns)	2.299e-07	25	9.197e-09
																																		Std. Error of Mean	2.847e-05	3.449e-05	2.296e-05	5.364e-05	4.754e-05	Total	2.565e-07	29
																																		Lower 95% CI	0.0003302	0.0002758	0.0002719	0.000237	0.0001995
																																		Upper 95% CI	0.0004765	0.0004531	0.0003899	0.0005128	0.0004439
																																	Co	Mean	0.0001429	0.0001385	9.292e-05	0.0001233	0.0001785	Treatment (between columns)	2.324e-08	4	5.809e-09	F (4, 25) = 2.721	P=0.0523	0.0887
																																		Std. Deviation	3.704e-05	4.234e-05	5.619e-05	4.147e-05	5.13e-05	Residual (within columns)	5.337e-08	25	2.135e-09
																																		Std. Error of Mean	1.512e-05	1.729e-05	2.294e-05	1.693e-05	2.094e-05	Total	7.661e-08	29
																																		Lower 95% CI	0.000104	9.404e-05	3.395e-05	7.974e-05	0.0001246
																																		Upper 95% CI	0.0001817	0.0001829	0.0001519	0.0001668	0.0002323

### Sheet: S12 - 12mo lipid species
Supplementary Figure 12. Individual lipid species significantly changed between 12-month-old LacQ140 and WT mice.																																														Two-stage linear step-up procedure of Benjamini, Krieger and Yekutieli was used to control the false discovery rate (FDR) over multiple testing (n = 735) with statistical significance accepted at q < 0.05
	12 month mice: individual lipid species significantly different between LacQ140 and WT mice (q<0.05)																																12 month mice: glycerophospholipid and glycerolipid individual lipid species significantly different between LacQ140 and WT mice (q<0.05)							One way ANOVA								12 month mice: glycerophospholipid and glycerolipid individual lipid species significantly different between LacQ140 and WT mice (q<0.05)
	Lipid Species	WT_1	WT_2	WT_3	WT_4	WT_5	WT_6	LacQ140_1	LacQ140_2	LacQ140_3	LacQ140_4	LacQ140_5	LacQ140_6	LacQ140_8M_1	LacQ140_8M_2	LacQ140_8M_3	LacQ140_8M_4	LacQ140_8M_5	LacQ140_8M_6	LacQ140_2M_1	LacQ140_2M_2	LacQ140_2M_3	LacQ140_2M_4	LacQ140_2M_5	LacQ140_2M_6	LacQ140_A_1	LacQ140_A_2	LacQ140_A_3	LacQ140_A_4	LacQ140_A_5	LacQ140_A_6		Lipid species		WT	LacQ140	LacQ140_8M	LacQ140_2M	LacQ140_A	ANOVA table	SS	DF	MS	F (DFn, DFd)	p-value	FDR (q-value), n=735		ANOVA p<0.05	Tukey's multiple comparisons test	Mean Diff.	95.00% CI of diff.	Summary	Adjusted P Value	Mean 1	Mean 2	Mean Diff.	SE of diff.	n1	n2	q	DF
	PC(30:0)+H	0.00330131	0.00249047	0.00265462	0.00265378	0.00265626	0.00294694	0.00206262	0.002639	0.00238802	0.00237962	0.00198011	0.00195318	0.00239096	0.00198958	0.00218876	0.00197786	0.00196987	0.00227303	0.00253944	0.00207069	0.00242937	0.00201654	0.00182721	0.00197341	0.00243119	0.00211893	0.00183041	0.00196773	0.00229238	0.00185904		PC(30:0)+H	Mean	0.002784	0.002234	0.002132	0.002143	0.002083	Treatment (between columns)	2.013e-06	4	5.032e-07	F (4, 25) = 7.601	P=0.0004	0.0131509		PC(30:0)+H	WT vs. LacQ140	0.0005501	0.0001139 to 0.0009864	**	0.0085	0.002784	0.002234	0.0005501	0.0001485	6	6	5.237	25
	PC(20:3e_18:0)+H	0.00116192	0.00120857	0.0011333	0.00104586	0.000962097	0.00100129	0.000641756	0.000732064	0.000851799	0.000648158	0.000632591	0.000741351	0.000749215	0.00109787	0.000908812	0.000907072	0.000881331	0.000666408	0.000727354	0.000699357	0.00106226	0.000761682	0.00109279	0.000926996	0.00102384	0.000870657	0.000571921	0.00101677	0.000819574	0.000726419			Std. Deviation	0.0002934	0.0002763	0.0001792	0.0002789	0.0002423	Residual (within columns)	1.655e-06	25	6.62e-08						WT vs. LacQ140_2M	0.0006411	0.0002049 to 0.001077	**	0.0019	0.002784	0.002143	0.0006411	0.0001485	6	6	6.104	25
	PE(20:1_18:1)+H	0.000611517	0.000451638	0.000543487	0.000536427	0.000545712	0.000491922	0.000416922	0.00028781	0.000351629	0.000400044	0.000376517	0.000416169	0.000374678	0.000495387	0.000387898	0.000398248	0.000382618	0.000393247	0.000391269	0.000341799	0.00038979	0.000486818	0.00042024	0.000354099	0.000360637	0.000417351	0.000367988	0.000326923	0.000421744	0.000416848			Std. Error of Mean	0.0001198	0.0001128	7.314e-05	0.0001139	9.893e-05	Total	3.668e-06	29							WT vs. LacQ140_8M	0.0006522	0.0002160 to 0.001088	**	0.0016	0.002784	0.002132	0.0006522	0.0001485	6	6	6.209	25
	PE(16:0p_20:4)+H	0.00307628	0.0047046	0.00422453	0.00390014	0.00305384	0.00370255	0.00214974	0.00332331	0.00251283	0.00271604	0.0027755	0.00265721	0.00275326	0.00237061	0.00292449	0.00251397	0.00243894	0.00201074	0.00300773	0.00293999	0.00301798	0.00279843	0.00253228	0.00314837	0.0038968	0.00282209	0.00279535	0.0041771	0.00318404	0.00336855			Lower 95% CI	0.002476	0.001944	0.001944	0.00185	0.001829										WT vs. LacQ140_A	0.0007006	0.0002644 to 0.001137	***	0.0007	0.002784	0.002083	0.0007006	0.0001485	6	6	6.67	25
	PA(36:3e)-H	0.000127103	9.56948e-05	9.80219e-05	7.52883e-05	8.20464e-05	5.89838e-05	7.08559e-05	5.02264e-05	9.76703e-05	1.13487e-05	1.06569e-05	2.76409e-05	1.30013e-05	1.26811e-05	1.68785e-05	2.13389e-05	7.64092e-06	3.50637e-06	2.2479e-05	9.87302e-06	1.55116e-05	3.95212e-05	2.21485e-05	2.64217e-05	6.57653e-06	2.29733e-06	7.51991e-06	3.84943e-05	2.30275e-05	4.26554e-05			Upper 95% CI	0.003092	0.002524	0.00232	0.002435	0.002338										LacQ140 vs. LacQ140_2M	9.098e-05	-0.0003453 to 0.0005272	ns	0.9718	0.002234	0.002143	9.098e-05	0.0001485	6	6	0.8662	25
	PA(36:2e)-H	0.000168158	0.000113823	0.000226215	7.68894e-05	8.98907e-05	8.31235e-05	1.77546e-05	8.26439e-05	8.39955e-05	5.38908e-05	6.71821e-05	8.43978e-05	5.30964e-05	3.43961e-05	3.46695e-05	5.19706e-05	0.000102908	7.80058e-05	4.42575e-05	5.02244e-05	4.46702e-05	7.47424e-05	1.84883e-05	7.50022e-05	5.38673e-05	4.29234e-05	1.85356e-05	7.7394e-05	4.13533e-05	3.25338e-05		PC(20:3e_18:0)+H	Mean	0.001086	0.000708	0.0008685	0.0008784	0.0008382	Treatment (between columns)	4.417e-07	4	1.104e-07	F (4, 25) = 5.567	P=0.0024	0.0327378			LacQ140 vs. LacQ140_8M	0.0001021	-0.0003342 to 0.0005383	ns	0.9574	0.002234	0.002132	0.0001021	0.0001485	6	6	0.9719	25
	TG(16:0_18:1_18:2)+NH4	0.00157872	0.00123193	0.0011327	0.00165679	0.0021555	0.000895299	0.000691484	0.000547284	0.000561401	0.000635206	0.00123927	0.000809655	0.000532189	0.000527447	0.000500344	0.000742613	0.000831328	0.00110637	0.000393725	0.000890197	0.000809735	0.000853524	0.000484436	0.000475779	0.000305383	0.000585331	0.000659196	0.000383455	0.000719951	0.000955033			Std. Deviation	9.712e-05	8.488e-05	0.000149	0.0001736	0.0001739	Residual (within columns)	4.959e-07	25	1.984e-08						LacQ140 vs. LacQ140_A	0.0001505	-0.0002858 to 0.0005867	ns	0.847	0.002234	0.002083	0.0001505	0.0001485	6	6	1.433	25
	TG(16:0_16:0_18:1)+NH4	0.000632262	0.00064424	0.000410059	0.000564958	0.00069186	0.000221095	0.000439369	0.000204571	0.000284398	0.000227473	0.000402824	0.000264401	0.000152334	0.000167129	0.000165253	0.000248153	0.000260808	0.000377004	0.000180957	0.000148724	0.000244436	0.000276222	0.000286157	0.000318785	0.000192379	0.000258741	0.000335985	0.000316304	0.000260763	0.000343846			Std. Error of Mean	3.965e-05	3.465e-05	6.082e-05	7.086e-05	7.098e-05	Total	9.377e-07	29							LacQ140_2M vs. LacQ140_8M	1.11e-05	-0.0004252 to 0.0004474	ns	>0.9999	0.002143	0.002132	1.11e-05	0.0001485	6	6	0.1057	25
	TG(18:1_18:1_18:2)+NH4	0.00134955	0.00119796	0.000903339	0.00134285	0.00116475	0.000755584	0.000672796	0.000475776	0.000594108	0.00067926	0.000988196	0.000731035	0.000409142	0.000699496	0.000590605	0.000481856	0.000731329	0.000797187	0.000368004	0.000577004	0.000693806	0.000701138	0.000388182	0.000622396	0.000341862	0.000711334	0.00107832	0.000674418	0.000705341	0.00103198			Lower 95% CI	0.0009836	0.0006189	0.0007121	0.0006963	0.0006557										LacQ140_2M vs. LacQ140_A	5.95e-05	-0.0003768 to 0.0004958	ns	0.9942	0.002143	0.002083	5.95e-05	0.0001485	6	6	0.5664	25
	TG(18:0_16:0_18:1)+NH4	0.000178653	0.000259342	0.000167719	0.000191382	0.000286555	0.000129962	0.000196297	0.000101685	0.0001277	5.23425e-05	0.000122556	8.22671e-05	6.45791e-05	8.39155e-05	5.55423e-05	0.000116401	0.00010157	7.33515e-05	0.000108736	7.9556e-05	0.000110909	9.02853e-05	0.00012924	5.29527e-05	7.55695e-06	0.000117941	0.000128931	0.000142881	0.000127728	0.00014795			Upper 95% CI	0.001187	0.000797	0.001025	0.001061	0.001021										LacQ140_8M vs. LacQ140_A	4.84e-05	-0.0003879 to 0.0004847	ns	0.9974	0.002132	0.002083	4.84e-05	0.0001485	6	6	0.4608	25
	TG(18:1_18:2_18:2)+NH4	0.000870152	0.000705211	0.000536101	0.000818342	0.0010429	0.000490705	0.000357355	0.000284998	0.00041589	0.000408411	0.00044099	0.000301656	0.000280504	0.000200189	0.000372571	0.000402693	0.000488573	0.00055745	0.000230737	0.000419702	0.000186083	0.000363262	0.00046157	0.000511496	8.64956e-05	0.00054519	0.000680593	0.000492806	0.00040705	0.00059105		PE(20:1_18:1)+H	Mean	0.0005301	0.0003748	0.0004053	0.0003973	0.0003852	Treatment (between columns)	9.654e-08	4	2.414e-08	F (4, 25) = 10.36	P<0.0001	0.00380244		PC(20:3e_18:0)+H	WT vs. LacQ140	0.0003776	0.0001387 to 0.0006164	***	0.0008	0.001086	0.000708	0.0003776	8.132e-05	6	6	6.566	25
	TG(56:3+8O)+NH4	2.04849e-05	9.18091e-06	9.48632e-06	0	0	2.55365e-05	1.19699e-05	3.16102e-05	2.88215e-05	3.09965e-05	2.84519e-05	3.29895e-05	2.21839e-05	3.48318e-05	3.36631e-05	4.19378e-05	2.06642e-05	4.80042e-05	2.86527e-05	2.73867e-05	2.91603e-05	3.50938e-05	1.76216e-05	2.5577e-05	1.16693e-05	1.69596e-05	9.09367e-06	2.95075e-05	1.96264e-05	2.7153e-05			Std. Deviation	5.423e-05	4.946e-05	4.487e-05	5.211e-05	3.916e-05	Residual (within columns)	5.825e-08	25	2.33e-09						WT vs. LacQ140_2M	0.0002071	-3.171e-005 to 0.0004459	ns	0.112	0.001086	0.0008784	0.0002071	8.132e-05	6	6	3.602	25
	TG(19:1_18:1_18:1)+NH4	0.000466823	0.000421149	0.000268473	0.000348399	0.000464496	0.000188468	0.000278478	0.000140982	0.000148931	0.000135838	0.000236055	0.000169522	0.00013752	1.03196e-05	1.64194e-05	0.000168792	0.000187415	0.000323352	8.34882e-05	0.000161856	0.000175558	0.000197083	0.000246337	0.00019644	7.22065e-05	0.000201119	0.00023074	0.000176839	0.00012445	0.000244749			Std. Error of Mean	2.214e-05	2.019e-05	1.832e-05	2.128e-05	1.599e-05	Total	1.548e-07	29							WT vs. LacQ140_8M	0.0002171	-2.176e-005 to 0.0004559	ns	0.0877	0.001086	0.0008685	0.0002171	8.132e-05	6	6	3.775	25
	TG(16:0_16:1_18:1)+NH4	0.000572943	0.000662928	0.000481092	0.00052116	0.000817672	0.00028256	0.000402708	0.000195785	0.00026927	0.00028476	0.000459836	0.000284441	0.000193281	0.000266842	0.000225782	0.000280523	0.000332898	0.000555157	0.000159734	0.000252622	0.00029192	0.000301175	0.000236725	0.000367874	0.000141498	0.000305479	0.000152437	0.000303434	0.000303554	0.000426011			Lower 95% CI	0.0004732	0.0003229	0.0003583	0.0003426	0.0003442										WT vs. LacQ140_A	0.0002473	8.497e-006 to 0.0004861	*	0.0398	0.001086	0.0008382	0.0002473	8.132e-05	6	6	4.301	25
	TG(18:2_18:2_18:2)+NH4	0.000133081	0.000222884	0.000142394	0.000288186	0.000338417	0.000141134	0.000107107	5.41051e-05	0.000107851	0.000105465	0.000163084	0.000104774	6.89047e-05	0.000100075	9.30278e-05	0.000102244	0.000111266	0.000136178	5.30371e-05	0.000112619	0.000101435	0.000115211	0.00012326	0.000162087	4.30057e-05	0.000125041	0.000133269	0.000116466	0.000124195	0.000145889			Upper 95% CI	0.000587	0.0004267	0.0004524	0.000452	0.0004263										LacQ140 vs. LacQ140_2M	-0.0001705	-0.0004093 to 6.836e-005	ns	0.2529	0.000708	0.0008784	-0.0001705	8.132e-05	6	6	2.964	25
	TG(16:1_18:1_18:2)+NH4	0.000646848	0.000605538	0.000550227	0.000632334	0.00110078	0.000313542	0.000509589	0.000231655	0.000363889	0.000323083	0.000446842	0.000361218	0.000217087	0.000259367	0.000181075	0.000347196	0.00041481	0.000408091	0.00021379	0.000386394	0.000326721	0.000357076	0.000342296	0.000433509	0.000176909	0.000436549	0.00048693	0.000411259	0.000294761	0.00051831		PE(16:0p_20:4)+H	Mean	0.003777	0.002689	0.002502	0.002907	0.003374	Treatment (between columns)	6.506e-06	4	1.627e-06	F (4, 25) = 7.879	P=0.0003	0.0114114			LacQ140 vs. LacQ140_8M	-0.0001605	-0.0003993 to 7.831e-005	ns	0.3072	0.000708	0.0008685	-0.0001605	8.132e-05	6	6	2.791	25
	Hex1Cer(d18:1_18:0+O)+H	0.00124755	0.00136897	0.00119974	0.0012539	0.0010034	0.00130242	0.000921071	0.00102792	0.000963856	0.000846915	0.000824343	0.000825437	0.000839964	0.000789018	0.000981024	0.000856863	0.000829263	0.000777215	0.000846104	0.000814049	0.000975396	0.00108574	0.00105951	0.000884851	0.000897298	0.000842311	0.000847296	0.00104855	0.000905198	0.000782078			Std. Deviation	0.0006474	0.000383	0.0003176	0.0002163	0.0005646	Residual (within columns)	5.161e-06	25	2.064e-07						LacQ140 vs. LacQ140_A	-0.0001302	-0.0003691 to 0.0001086	ns	0.51	0.000708	0.0008382	-0.0001302	8.132e-05	6	6	2.265	25
	Hex1Cer(d40:2)+HCOO	0.000431311	0.000431746	0.000565949	0.000492608	0.00042198	0.000560073	0.000266665	0.000371688	0.00042855	0.00035949	0.000365493	0.000287954	0.000361809	0.000262985	0.000432971	0.00031275	0.000340159	0.000293279	0.000393888	0.000241299	0.000343419	0.000270982	0.000335562	0.000276199	0.00036027	0.000323869	0.000327052	0.000332317	0.000239342	0.000220485			Std. Error of Mean	0.0002643	0.0001564	0.0001297	8.832e-05	0.0002305	Total	1.167e-05	29							LacQ140_2M vs. LacQ140_8M	9.955e-06	-0.0002289 to 0.0002488	ns	>0.9999	0.0008784	0.0008685	9.955e-06	8.132e-05	6	6	0.1731	25
	Hex1Cer(d41:2)+HCOO	0.000459359	0.000414524	0.000355791	0.000373674	0.000482491	0.000399041	0.000170945	0.000368061	0.000311282	0.000262957	0.000197213	0.000319265	0.000263194	0.000312352	0.000308573	0.000243825	0.000224	0.000176553	0.000360217	0.000292867	0.000340542	0.000282423	0.000352837	0.000294621	0.000365211	0.000304794	0.000246778	0.000356718	0.000306156	0.000244149			Lower 95% CI	0.003098	0.002287	0.002169	0.00268	0.002781										LacQ140_2M vs. LacQ140_A	4.021e-05	-0.0001986 to 0.0002790	ns	0.9872	0.0008784	0.0008382	4.021e-05	8.132e-05	6	6	0.6993	25
	Hex1Cer(d18:1_22:1)+H	0.000649966	0.000695816	0.000794278	0.000639087	0.000472157	0.000814961	0.00042153	0.000493703	0.000600493	0.000422635	0.000435733	0.00053355	0.00048926	0.00057128	0.000540043	0.00044206	0.000539117	0.000425497	0.000612455	0.000470428	0.000417622	0.000454497	0.000468805	0.000507594	0.000550316	0.000527411	0.000310521	0.000377471	0.000496424	0.000329324			Upper 95% CI	0.004456	0.003091	0.002835	0.003134	0.003966										LacQ140_8M vs. LacQ140_A	3.026e-05	-0.0002086 to 0.0002691	ns	0.9956	0.0008685	0.0008382	3.026e-05	8.132e-05	6	6	0.5262	25
	Hex1Cer(t18:0_22:1)+H-H2O	0.00065045	0.00069574	0.000792882	0.000635425	0.000469528	0.00082026	0.000423251	0.000494432	0.000605248	0.000413628	0.000423135	0.000531193	0.000493787	0.000569161	0.0005337	0.000434251	0.00053077	0.00043419	0.000640046	0.000473346	0.000413562	0.00046333	0.000467891	0.000505246	0.00055029	0.000532559	0.000308101	0.000379895	0.000496936	0.000327834		PA(36:3e)-H	Mean	8.952e-05	4.473e-05	1.251e-05	2.265e-05	2.01e-05	Treatment (between columns)	2.343e-08	4	5.858e-09	F (4, 25) = 13.27	P<0.0001	0.000660339		PE(20:1_18:1)+H	WT vs. LacQ140	0.0001553	7.343e-005 to 0.0002371	****	<0.0001	0.0005301	0.0003748	0.0001553	2.787e-05	6	6	7.879	25
	Hex1Cer(d18:2_22:0+O)+H	0.00157575	0.00158178	0.00145652	0.00134874	0.0012891	0.00137995	0.000905796	0.000949078	0.00112632	0.000904029	0.000869447	0.00103123	0.000985591	0.0014189	0.00114616	0.00115286	0.00115675	0.000854053	0.00100861	0.000937621	0.00143089	0.000988785	0.00149304	0.00115299	0.00132882	0.00114522	0.000772406	0.0013122	0.00104402	0.000949624			Std. Deviation	2.329e-05	3.49e-05	6.349e-06	1.013e-05	1.741e-05	Residual (within columns)	1.103e-08	25	4.413e-10						WT vs. LacQ140_2M	0.0001328	5.094e-005 to 0.0002146	***	0.0006	0.0005301	0.0003973	0.0001328	2.787e-05	6	6	6.738	25
	SM(d41:1)+HCOO	9.99282e-05	7.17818e-05	8.50343e-05	6.55314e-05	8.50746e-05	7.62166e-05	0.000131322	0.000177197	0.000136222	0.000125894	8.90566e-05	0.000255128	0.00013444	0.000116546	0.000148941	0.000169816	0.000139903	0.000151162	0.000225422	0.000173251	0.000151796	0.000129046	0.000199707	0.000155981	0.000142353	0.0001156	0.000122827	0.00014209	0.000122291	0.00013042			Std. Error of Mean	9.509e-06	1.425e-05	2.592e-06	4.134e-06	7.108e-06	Total	3.446e-08	29							WT vs. LacQ140_8M	0.0001248	4.293e-005 to 0.0002066	**	0.0012	0.0005301	0.0004053	0.0001248	2.787e-05	6	6	6.332	25
	SM(d18:1_23:0)+H	0.000339171	0.000213486	0.000286226	0.000231251	0.000177877	0.000292957	0.000394716	0.000660645	0.000521679	0.000401496	0.000287127	0.000417324	0.000417473	0.000435611	0.000417367	0.000409951	0.000407831	0.000260252	0.000478793	0.000399216	0.000489362	0.000353082	0.000373455	0.000428177	0.000493866	0.000332531	0.000301365	0.000439725	0.000403892	0.000377041			Lower 95% CI	6.507e-05	8.109e-06	5.846e-06	1.202e-05	1.829e-06										WT vs. LacQ140_A	0.0001449	6.303e-005 to 0.0002267	***	0.0002	0.0005301	0.0003852	0.0001449	2.787e-05	6	6	7.352	25
	CerP(t40:3)+CH3COO	4.05405e-05	1.57269e-05	2.59436e-05	1.92937e-05	1.86595e-05	3.92927e-05	5.69448e-05	8.62062e-05	8.35479e-05	0.000104978	8.57727e-05	8.90296e-05	8.40923e-05	6.59389e-05	7.01638e-05	4.38683e-05	8.26055e-05	5.19844e-05	7.46629e-05	6.47651e-05	4.88335e-05	6.60327e-05	5.2809e-05	6.5262e-05	3.27771e-05	7.96994e-05	4.39188e-05	4.24304e-05	4.57146e-05	5.25702e-05			Upper 95% CI	0.000114	8.136e-05	1.917e-05	3.327e-05	3.837e-05										LacQ140 vs. LacQ140_2M	-2.249e-05	-0.0001043 to 5.936e-005	ns	0.926	0.0003748	0.0003973	-2.249e-05	2.787e-05	6	6	1.141	25
	ST(d18:1_22:1)+H	8.96254e-05	9.8069e-05	7.72016e-05	9.71795e-05	0.000103774	9.67022e-05	8.26264e-05	5.63745e-05	6.18844e-05	5.92049e-05	5.66488e-05	6.87951e-05	6.3186e-05	5.98122e-05	5.08723e-05	9.82625e-05	6.25197e-05	4.82638e-05	4.77977e-05	6.40304e-05	6.02325e-05	8.13333e-05	6.09897e-05	6.76785e-05	5.99109e-05	7.17617e-05	4.7841e-05	8.57286e-05	7.19917e-05	4.97735e-05		PA(36:2e)-H	Mean	0.0001264	6.498e-05	5.919e-05	5.123e-05	4.443e-05	Treatment (between columns)	2.592e-08	4	6.481e-09	F (4, 25) = 5.630	P=0.0023	0.0327378			LacQ140 vs. LacQ140_8M	-3.05e-05	-0.0001123 to 5.134e-005	ns	0.8077	0.0003748	0.0004053	-3.05e-05	2.787e-05	6	6	1.548	25
																																		Std. Deviation	5.92e-05	2.609e-05	2.671e-05	2.135e-05	2.001e-05	Residual (within columns)	2.878e-08	25	1.151e-09						LacQ140 vs. LacQ140_A	-1.04e-05	-9.224e-005 to 7.144e-005	ns	0.9956	0.0003748	0.0003852	-1.04e-05	2.787e-05	6	6	0.5278	25
																																		Std. Error of Mean	2.417e-05	1.065e-05	1.091e-05	8.716e-06	8.171e-06	Total	5.47e-08	29							LacQ140_2M vs. LacQ140_8M	-8.012e-06	-8.986e-005 to 7.383e-005	ns	0.9984	0.0003973	0.0004053	-8.012e-06	2.787e-05	6	6	0.4066	25
																																		Lower 95% CI	6.422e-05	3.761e-05	3.115e-05	2.883e-05	2.343e-05										LacQ140_2M vs. LacQ140_A	1.209e-05	-6.976e-005 to 9.393e-005	ns	0.9922	0.0003973	0.0003852	1.209e-05	2.787e-05	6	6	0.6134	25
																																		Upper 95% CI	0.0001885	9.236e-05	8.722e-05	7.364e-05	6.544e-05										LacQ140_8M vs. LacQ140_A	2.01e-05	-6.174e-005 to 0.0001019	ns	0.9496	0.0004053	0.0003852	2.01e-05	2.787e-05	6	6	1.02	25
																																	TG(16:0_18:1_18:2)+NH4	Mean	0.001442	0.0007474	0.0007067	0.0006512	0.0006014	Treatment (between columns)	2.883e-06	4	7.209e-07	F (4, 25) = 8.357	P=0.0002	0.00935822		PE(16:0p_20:4)+H	WT vs. LacQ140	0.001088	0.0003175 to 0.001858	**	0.0029	0.003777	0.002689	0.001088	0.0002623	6	6	5.865	25
																																		Std. Deviation	0.00045	0.0002593	0.0002374	0.0002227	0.0002357	Residual (within columns)	2.156e-06	25	8.625e-08						WT vs. LacQ140_2M	0.0008695	9.912e-005 to 0.001640	*	0.0214	0.003777	0.002907	0.0008695	0.0002623	6	6	4.688	25
																																		Std. Error of Mean	0.0001837	0.0001059	9.691e-05	9.093e-05	9.623e-05	Total	5.04e-06	29							WT vs. LacQ140_8M	0.001275	0.0005046 to 0.002045	***	0.0005	0.003777	0.002502	0.001275	0.0002623	6	6	6.874	25
																																		Lower 95% CI	0.0009696	0.0004753	0.0004576	0.0004175	0.000354										WT vs. LacQ140_A	0.000403	-0.0003674 to 0.001173	ns	0.5497	0.003777	0.003374	0.000403	0.0002623	6	6	2.173	25
																																		Upper 95% CI	0.001914	0.001019	0.0009558	0.000885	0.0008488										LacQ140 vs. LacQ140_2M	-0.0002184	-0.0009888 to 0.0005521	ns	0.918	0.002689	0.002907	-0.0002184	0.0002623	6	6	1.177	25
																																	TG(16:0_16:0_18:1)+NH4	Mean	0.0005274	0.0003038	0.0002284	0.0002425	0.0002847	Treatment (between columns)	3.533e-07	4	8.831e-08	F (4, 25) = 7.833	P=0.0003	0.0114114			LacQ140 vs. LacQ140_8M	0.0001871	-0.0005833 to 0.0009575	ns	0.9515	0.002689	0.002502	0.0001871	0.0002623	6	6	1.009	25
																																		Std. Deviation	0.0001793	9.569e-05	8.608e-05	6.55e-05	5.813e-05	Residual (within columns)	2.819e-07	25	1.128e-08						LacQ140 vs. LacQ140_A	-0.0006849	-0.001455 to 8.553e-005	ns	0.0987	0.002689	0.003374	-0.0006849	0.0002623	6	6	3.692	25
																																		Std. Error of Mean	7.319e-05	3.907e-05	3.514e-05	2.674e-05	2.373e-05	Total	6.351e-07	29							LacQ140_2M vs. LacQ140_8M	0.0004055	-0.0003649 to 0.001176	ns	0.544	0.002907	0.002502	0.0004055	0.0002623	6	6	2.186	25
																																		Lower 95% CI	0.0003393	0.0002034	0.0001381	0.0001738	0.0002237										LacQ140_2M vs. LacQ140_A	-0.0004665	-0.001237 to 0.0003039	ns	0.4076	0.002907	0.003374	-0.0004665	0.0002623	6	6	2.515	25
																																		Upper 95% CI	0.0007155	0.0004043	0.0003188	0.0003113	0.0003457										LacQ140_8M vs. LacQ140_A	-0.000872	-0.001642 to -0.0001016	*	0.021	0.002502	0.003374	-0.000872	0.0002623	6	6	4.701	25
																																	TG(18:1_18:1_18:2)+NH4	Mean	0.001119	0.0006902	0.0006183	0.0005584	0.0007572	Treatment (between columns)	1.163e-06	4	2.908e-07	F (4, 25) = 7.113	P=0.0006	0.0182304		PA(36:3e)-H	WT vs. LacQ140	4.478e-05	9.164e-006 to 8.040e-005	**	0.0088	8.952e-05	4.473e-05	4.478e-05	1.213e-05	6	6	5.222	25
																																		Std. Deviation	0.0002409	0.0001709	0.0001513	0.0001472	0.0002694	Residual (within columns)	1.022e-06	25	4.088e-08						WT vs. LacQ140_2M	6.687e-05	3.125e-005 to 0.0001025	****	<0.0001	8.952e-05	2.265e-05	6.687e-05	1.213e-05	6	6	7.798	25
																																		Std. Error of Mean	9.835e-05	6.979e-05	6.178e-05	6.011e-05	0.00011	Total	2.185e-06	29							WT vs. LacQ140_8M	7.701e-05	4.139e-005 to 0.0001126	****	<0.0001	8.952e-05	1.251e-05	7.701e-05	1.213e-05	6	6	8.98	25
																																		Lower 95% CI	0.0008662	0.0005108	0.0004595	0.0004039	0.0004745										WT vs. LacQ140_A	6.942e-05	3.380e-005 to 0.0001050	****	<0.0001	8.952e-05	2.01e-05	6.942e-05	1.213e-05	6	6	8.094	25
																																		Upper 95% CI	0.001372	0.0008696	0.0007771	0.0007129	0.00104										LacQ140 vs. LacQ140_2M	2.209e-05	-1.353e-005 to 5.771e-005	ns	0.3843	4.473e-05	2.265e-05	2.209e-05	1.213e-05	6	6	2.576	25
																																	TG(18:0_16:0_18:1)+NH4	Mean	0.0002023	0.0001138	8.256e-05	9.53e-05	0.0001122	Treatment (between columns)	5.323e-08	4	1.331e-08	F (4, 25) = 6.726	P=0.0008	0.0217495			LacQ140 vs. LacQ140_8M	3.223e-05	-3.394e-006 to 6.784e-005	ns	0.0899	4.473e-05	1.251e-05	3.223e-05	1.213e-05	6	6	3.758	25
																																		Std. Deviation	5.909e-05	4.898e-05	2.301e-05	2.697e-05	5.239e-05	Residual (within columns)	4.946e-08	25	1.979e-09						LacQ140 vs. LacQ140_A	2.463e-05	-1.099e-005 to 6.025e-005	ns	0.2809	4.473e-05	2.01e-05	2.463e-05	1.213e-05	6	6	2.872	25
																																		Std. Error of Mean	2.413e-05	2e-05	9.393e-06	1.101e-05	2.139e-05	Total	1.027e-07	29							LacQ140_2M vs. LacQ140_8M	1.014e-05	-2.548e-005 to 4.576e-005	ns	0.9169	2.265e-05	1.251e-05	1.014e-05	1.213e-05	6	6	1.182	25
																																		Lower 95% CI	0.0001403	6.24e-05	5.842e-05	6.699e-05	5.719e-05										LacQ140_2M vs. LacQ140_A	2.545e-06	-3.307e-005 to 3.816e-005	ns	0.9995	2.265e-05	2.01e-05	2.545e-06	1.213e-05	6	6	0.2968	25
																																		Upper 95% CI	0.0002643	0.0001652	0.0001067	0.0001236	0.0001671										LacQ140_8M vs. LacQ140_A	-7.592e-06	-4.321e-005 to 2.803e-005	ns	0.9695	1.251e-05	2.01e-05	-7.592e-06	1.213e-05	6	6	0.8852	25
																																	TG(18:1_18:2_18:2)+NH4	Mean	0.0007439	0.0003682	0.0003837	0.0003621	0.0004672	Treatment (between columns)	6.261e-07	4	1.565e-07	F (4, 25) = 6.249	P=0.0013	0.0272424		PA(36:2e)-H	WT vs. LacQ140	6.137e-05	3.839e-006 to 0.0001189	*	0.0324	0.0001264	6.498e-05	6.137e-05	1.959e-05	6	6	4.431	25
																																		Std. Deviation	0.0002096	6.428e-05	0.0001311	0.0001294	0.0002079	Residual (within columns)	6.263e-07	25	2.505e-08						WT vs. LacQ140_2M	7.512e-05	1.759e-005 to 0.0001326	**	0.0062	0.0001264	5.123e-05	7.512e-05	1.959e-05	6	6	5.423	25
																																		Std. Error of Mean	8.557e-05	2.624e-05	5.354e-05	5.284e-05	8.488e-05	Total	1.252e-06	29							WT vs. LacQ140_8M	6.717e-05	9.638e-006 to 0.0001247	*	0.0164	0.0001264	5.919e-05	6.717e-05	1.959e-05	6	6	4.849	25
																																		Lower 95% CI	0.0005239	0.0003008	0.000246	0.0002263	0.000249										WT vs. LacQ140_A	8.192e-05	2.439e-005 to 0.0001394	**	0.0026	0.0001264	4.443e-05	8.192e-05	1.959e-05	6	6	5.914	25
																																		Upper 95% CI	0.0009639	0.0004357	0.0005213	0.000498	0.0006854										LacQ140 vs. LacQ140_2M	1.375e-05	-4.378e-005 to 7.128e-005	ns	0.9541	6.498e-05	5.123e-05	1.375e-05	1.959e-05	6	6	0.9927	25
																																	TG(56:3+8O)+NH4	Mean	1.078e-05	2.748e-05	3.355e-05	2.727e-05	1.902e-05	Treatment (between columns)	1.878e-09	4	4.694e-10	F (4, 25) = 6.109	P=0.0014	0.0272424			LacQ140 vs. LacQ140_8M	5.798e-06	-5.173e-005 to 6.333e-005	ns	0.9982	6.498e-05	5.919e-05	5.798e-06	1.959e-05	6	6	0.4186	25
																																		Std. Deviation	1.047e-05	7.775e-06	1.071e-05	5.717e-06	8.165e-06	Residual (within columns)	1.921e-09	25	7.683e-11						LacQ140 vs. LacQ140_A	2.055e-05	-3.698e-005 to 7.808e-005	ns	0.8301	6.498e-05	4.443e-05	2.055e-05	1.959e-05	6	6	1.484	25
																																		Std. Error of Mean	4.273e-06	3.174e-06	4.374e-06	2.334e-06	3.333e-06	Total	3.798e-09	29							LacQ140_2M vs. LacQ140_8M	-7.952e-06	-6.548e-005 to 4.958e-005	ns	0.9939	5.123e-05	5.919e-05	-7.952e-06	1.959e-05	6	6	0.5741	25
																																		Lower 95% CI	-2.062e-07	1.932e-05	2.231e-05	2.127e-05	1.045e-05										LacQ140_2M vs. LacQ140_A	6.8e-06	-5.073e-005 to 6.433e-005	ns	0.9967	5.123e-05	4.443e-05	6.8e-06	1.959e-05	6	6	0.4909	25
																																		Upper 95% CI	2.176e-05	3.564e-05	4.479e-05	3.327e-05	2.758e-05										LacQ140_8M vs. LacQ140_A	1.475e-05	-4.278e-005 to 7.228e-005	ns	0.9415	5.919e-05	4.443e-05	1.475e-05	1.959e-05	6	6	1.065	25
																																	TG(19:1_18:1_18:1)+NH4	Mean	0.0003596	0.000185	0.0001406	0.0001768	0.000175	Treatment (between columns)	1.807e-07	4	4.518e-08	F (4, 25) = 6.060	P=0.0015	0.0272424		TG(16:0_18:1_18:2)+NH4	WT vs. LacQ140	0.0006944	0.0001965 to 0.001192	**	0.0033	0.001442	0.0007474	0.0006944	0.0001696	6	6	5.792	25
																																		Std. Deviation	0.0001131	5.872e-05	0.0001173	5.397e-05	6.6e-05	Residual (within columns)	1.864e-07	25	7.455e-09						WT vs. LacQ140_2M	0.0007906	0.0002926 to 0.001289	***	0.0008	0.001442	0.0006512	0.0007906	0.0001696	6	6	6.594	25
																																		Std. Error of Mean	4.619e-05	2.397e-05	4.789e-05	2.203e-05	2.694e-05	Total	3.671e-07	29							WT vs. LacQ140_8M	0.0007351	0.0002371 to 0.001233	**	0.0018	0.001442	0.0007067	0.0007351	0.0001696	6	6	6.131	25
																																		Lower 95% CI	0.0002409	0.0001233	1.753e-05	0.0001202	0.0001058										WT vs. LacQ140_A	0.0008404	0.0003424 to 0.001338	***	0.0004	0.001442	0.0006014	0.0008404	0.0001696	6	6	7.01	25
																																		Upper 95% CI	0.0004784	0.0002466	0.0002637	0.0002334	0.0002443										LacQ140 vs. LacQ140_2M	9.615e-05	-0.0004018 to 0.0005941	ns	0.9787	0.0007474	0.0006512	9.615e-05	0.0001696	6	6	0.8019	25
																																	TG(16:0_16:1_18:1)+NH4	Mean	0.0005564	0.0003161	0.0003091	0.0002683	0.0002721	Treatment (between columns)	3.48e-07	4	8.701e-08	F (4, 25) = 5.794	P=0.0019	0.0306146			LacQ140 vs. LacQ140_8M	4.067e-05	-0.0004573 to 0.0005387	ns	0.9992	0.0007474	0.0007067	4.067e-05	0.0001696	6	6	0.3392	25
																																		Std. Deviation	0.0001799	9.676e-05	0.0001297	7.012e-05	0.0001078	Residual (within columns)	3.754e-07	25	1.502e-08						LacQ140 vs. LacQ140_A	0.000146	-0.0003520 to 0.0006440	ns	0.9083	0.0007474	0.0006014	0.000146	0.0001696	6	6	1.218	25
																																		Std. Error of Mean	7.344e-05	3.95e-05	5.294e-05	2.863e-05	4.403e-05	Total	7.234e-07	29							LacQ140_2M vs. LacQ140_8M	-5.548e-05	-0.0005535 to 0.0004425	ns	0.9974	0.0006512	0.0007067	-5.548e-05	0.0001696	6	6	0.4627	25
																																		Lower 95% CI	0.0003676	0.0002146	0.000173	0.0001948	0.0001589										LacQ140_2M vs. LacQ140_A	4.984e-05	-0.0004481 to 0.0005478	ns	0.9983	0.0006512	0.0006014	4.984e-05	0.0001696	6	6	0.4157	25
																																		Upper 95% CI	0.0007452	0.0004177	0.0004452	0.0003419	0.0003852										LacQ140_8M vs. LacQ140_A	0.0001053	-0.0003927 to 0.0006033	ns	0.9703	0.0007067	0.0006014	0.0001053	0.0001696	6	6	0.8784	25
																																	TG(18:2_18:2_18:2)+NH4	Mean	0.000211	0.0001071	0.0001019	0.0001113	0.0001146	Treatment (between columns)	5.076e-08	4	1.269e-08	F (4, 25) = 5.352	P=0.0030	0.0345486		TG(16:0_16:0_18:1)+NH4	WT vs. LacQ140	0.0002236	4.353e-005 to 0.0004036	**	0.0098	0.0005274	0.0003038	0.0002236	6.131e-05	6	6	5.157	25
																																		Std. Deviation	8.717e-05	3.45e-05	2.207e-05	3.532e-05	3.649e-05	Residual (within columns)	5.928e-08	25	2.371e-09						WT vs. LacQ140_2M	0.0002849	0.0001048 to 0.0004649	***	0.0008	0.0005274	0.0002425	0.0002849	6.131e-05	6	6	6.571	25
																																		Std. Error of Mean	3.559e-05	1.408e-05	9.008e-06	1.442e-05	1.49e-05	Total	1.1e-07	29							WT vs. LacQ140_8M	0.000299	0.0001189 to 0.0004790	***	0.0005	0.0005274	0.0002284	0.000299	6.131e-05	6	6	6.897	25
																																		Lower 95% CI	0.0001195	7.086e-05	7.879e-05	7.421e-05	7.635e-05										WT vs. LacQ140_A	0.0002427	6.270e-005 to 0.0004228	**	0.0046	0.0005274	0.0002847	0.0002427	6.131e-05	6	6	5.6	25
																																		Upper 95% CI	0.0003025	0.0001433	0.0001251	0.0001483	0.0001529										LacQ140 vs. LacQ140_2M	6.129e-05	-0.0001188 to 0.0002413	ns	0.853	0.0003038	0.0002425	6.129e-05	6.131e-05	6	6	1.414	25
																																	TG(16:1_18:1_18:2)+NH4	Mean	0.0006415	0.0003727	0.0003046	0.0003433	0.0003875	Treatment (between columns)	4.264e-07	4	1.066e-07	F (4, 25) = 4.983	P=0.0043	0.0437661			LacQ140 vs. LacQ140_8M	7.539e-05	-0.0001047 to 0.0002554	ns	0.7345	0.0003038	0.0002284	7.539e-05	6.131e-05	6	6	1.739	25
																																		Std. Deviation	0.0002562	9.675e-05	9.963e-05	7.38e-05	0.0001288	Residual (within columns)	5.348e-07	25	2.139e-08						LacQ140 vs. LacQ140_A	1.917e-05	-0.0001609 to 0.0001992	ns	0.9978	0.0003038	0.0002847	1.917e-05	6.131e-05	6	6	0.4422	25
																																		Std. Error of Mean	0.0001046	3.95e-05	4.067e-05	3.013e-05	5.257e-05	Total	9.612e-07	29							LacQ140_2M vs. LacQ140_8M	1.41e-05	-0.0001659 to 0.0001941	ns	0.9993	0.0002425	0.0002284	1.41e-05	6.131e-05	6	6	0.3253	25
																																		Lower 95% CI	0.0003727	0.0002712	0.0002	0.0002658	0.0002523										LacQ140_2M vs. LacQ140_A	-4.212e-05	-0.0002222 to 0.0001379	ns	0.9574	0.0002425	0.0002847	-4.212e-05	6.131e-05	6	6	0.9717	25
																																		Upper 95% CI	0.0009104	0.0004742	0.0004092	0.0004207	0.0005226										LacQ140_8M vs. LacQ140_A	-5.623e-05	-0.0002363 to 0.0001238	ns	0.8876	0.0002284	0.0002847	-5.623e-05	6.131e-05	6	6	1.297	25
																																	Hex1Cer(d18:1_18:0+O)+H	Mean	0.001229	0.0009016	0.0008456	0.0009443	0.0008871	Treatment (between columns)	5.676e-07	4	1.419e-07	F (4, 25) = 14.49	P<0.0001	0.000478321		TG(18:1_18:1_18:2)+NH4	WT vs. LacQ140	0.0004288	8.599e-005 to 0.0007716	**	0.0092	0.001119	0.0006902	0.0004288	0.0001167	6	6	5.195	25
																																		Std. Deviation	0.0001247	8.363e-05	7.299e-05	0.0001135	9.068e-05	Residual (within columns)	2.448e-07	25	9.793e-09						WT vs. LacQ140_2M	0.0005606	0.0002178 to 0.0009034	***	0.0005	0.001119	0.0005584	0.0005606	0.0001167	6	6	6.792	25
																																		Std. Error of Mean	5.089e-05	3.414e-05	2.98e-05	4.633e-05	3.702e-05	Total	8.124e-07	29							WT vs. LacQ140_8M	0.0005007	0.0001579 to 0.0008436	**	0.002	0.001119	0.0006183	0.0005007	0.0001167	6	6	6.067	25
																																		Lower 95% CI	0.001099	0.0008138	0.000769	0.0008252	0.000792										WT vs. LacQ140_A	0.0003618	1.898e-005 to 0.0007046	*	0.035	0.001119	0.0007572	0.0003618	0.0001167	6	6	4.383	25
																																		Upper 95% CI	0.00136	0.0009894	0.0009222	0.001063	0.0009823										LacQ140 vs. LacQ140_2M	0.0001318	-0.0002110 to 0.0004746	ns	0.7899	0.0006902	0.0005584	0.0001318	0.0001167	6	6	1.597	25
																																	Hex1Cer(d40:2)+HCOO	Mean	0.0004839	0.0003466	0.000334	0.0003102	0.0003006	Treatment (between columns)	1.326e-07	4	3.316e-08	F (4, 25) = 9.257	P<0.0001	0.00575174			LacQ140 vs. LacQ140_8M	7.193e-05	-0.0002709 to 0.0004147	ns	0.9711	0.0006902	0.0006183	7.193e-05	0.0001167	6	6	0.8714	25
																																		Std. Deviation	6.623e-05	5.949e-05	5.96e-05	5.691e-05	5.653e-05	Residual (within columns)	8.956e-08	25	3.582e-09						LacQ140 vs. LacQ140_A	-6.701e-05	-0.0004098 to 0.0002758	ns	0.9777	0.0006902	0.0007572	-6.701e-05	0.0001167	6	6	0.8118	25
																																		Std. Error of Mean	2.704e-05	2.429e-05	2.433e-05	2.323e-05	2.308e-05	Total	2.222e-07	29							LacQ140_2M vs. LacQ140_8M	-5.985e-05	-0.0004027 to 0.0002830	ns	0.9853	0.0005584	0.0006183	-5.985e-05	0.0001167	6	6	0.7251	25
																																		Lower 95% CI	0.0004144	0.0002842	0.0002715	0.0002505	0.0002412										LacQ140_2M vs. LacQ140_A	-0.0001988	-0.0005416 to 0.0001440	ns	0.4503	0.0005584	0.0007572	-0.0001988	0.0001167	6	6	2.408	25
																																		Upper 95% CI	0.0005534	0.0004091	0.0003965	0.0003699	0.0003599										LacQ140_8M vs. LacQ140_A	-0.0001389	-0.0004818 to 0.0002039	ns	0.7568	0.0006183	0.0007572	-0.0001389	0.0001167	6	6	1.683	25
																																	Hex1Cer(d41:2)+HCOO	Mean	0.0004141	0.0002716	0.0002547	0.0003206	0.000304	Treatment (between columns)	9.285e-08	4	2.321e-08	F (4, 25) = 7.880	P=0.0003	0.0114114		TG(18:0_16:0_18:1)+NH4	WT vs. LacQ140	8.846e-05	1.304e-005 to 0.0001639	*	0.0158	0.0002023	0.0001138	8.846e-05	2.568e-05	6	6	4.871	25
																																		Std. Deviation	4.896e-05	7.601e-05	5.19e-05	3.438e-05	5.174e-05	Residual (within columns)	7.364e-08	25	2.946e-09						WT vs. LacQ140_2M	0.000107	3.155e-005 to 0.0001824	**	0.0027	0.0002023	9.53e-05	0.000107	2.568e-05	6	6	5.891	25
																																		Std. Error of Mean	1.999e-05	3.103e-05	2.119e-05	1.403e-05	2.112e-05	Total	1.665e-07	29							WT vs. LacQ140_8M	0.0001197	4.428e-005 to 0.0001951	***	0.0008	0.0002023	8.256e-05	0.0001197	2.568e-05	6	6	6.592	25
																																		Lower 95% CI	0.0003628	0.0001919	0.0002003	0.0002845	0.0002497										WT vs. LacQ140_A	9.01e-05	1.468e-005 to 0.0001655	*	0.0136	0.0002023	0.0001122	9.01e-05	2.568e-05	6	6	4.962	25
																																		Upper 95% CI	0.0004655	0.0003514	0.0003092	0.0003567	0.0003583										LacQ140 vs. LacQ140_2M	1.851e-05	-5.691e-005 to 9.393e-005	ns	0.9497	0.0001138	9.53e-05	1.851e-05	2.568e-05	6	6	1.019	25
																																	Hex1Cer(d18:1_22:1)+H	Mean	0.0006777	0.0004846	0.0005012	0.0004886	0.0004319	Treatment (between columns)	2.111e-07	4	5.276e-08	F (4, 25) = 6.637	P=0.0009	0.0219165			LacQ140 vs. LacQ140_8M	3.125e-05	-4.418e-005 to 0.0001067	ns	0.7419	0.0001138	8.256e-05	3.125e-05	2.568e-05	6	6	1.721	25
																																		Std. Deviation	0.0001243	7.227e-05	5.87e-05	6.727e-05	0.0001054	Residual (within columns)	1.988e-07	25	7.95e-09						LacQ140 vs. LacQ140_A	1.643e-06	-7.378e-005 to 7.707e-005	ns	>0.9999	0.0001138	0.0001122	1.643e-06	2.568e-05	6	6	0.09049	25
																																		Std. Error of Mean	5.075e-05	2.95e-05	2.396e-05	2.746e-05	4.302e-05	Total	4.098e-07	29							LacQ140_2M vs. LacQ140_8M	1.274e-05	-6.269e-005 to 8.816e-005	ns	0.987	9.53e-05	8.256e-05	1.274e-05	2.568e-05	6	6	0.7014	25
																																		Lower 95% CI	0.0005473	0.0004088	0.0004396	0.000418	0.0003213										LacQ140_2M vs. LacQ140_A	-1.687e-05	-9.229e-005 to 5.856e-005	ns	0.9637	9.53e-05	0.0001122	-1.687e-05	2.568e-05	6	6	0.9288	25
																																		Upper 95% CI	0.0008082	0.0005604	0.0005628	0.0005592	0.0005425										LacQ140_8M vs. LacQ140_A	-2.96e-05	-0.0001050 to 4.582e-005	ns	0.7773	8.256e-05	0.0001122	-2.96e-05	2.568e-05	6	6	1.63	25
																																	Hex1Cer(t18:0_22:1)+H-H2O	Mean	0.0006774	0.0004818	0.0004993	0.0004939	0.0004326	Treatment (between columns)	2.096e-07	4	5.239e-08	F (4, 25) = 6.181	P=0.0013	0.0272424		TG(18:1_18:2_18:2)+NH4	WT vs. LacQ140	0.0003757	0.0001073 to 0.0006441	**	0.0031	0.0007439	0.0003682	0.0003757	9.138e-05	6	6	5.814	25
																																		Std. Deviation	0.0001263	7.662e-05	5.578e-05	7.743e-05	0.000107	Residual (within columns)	2.119e-07	25	8.476e-09						WT vs. LacQ140_2M	0.0003818	0.0001134 to 0.0006501	**	0.0027	0.0007439	0.0003621	0.0003818	9.138e-05	6	6	5.908	25
																																		Std. Error of Mean	5.157e-05	3.128e-05	2.277e-05	3.161e-05	4.368e-05	Total	4.215e-07	29							WT vs. LacQ140_8M	0.0003602	9.187e-005 to 0.0006286	**	0.0048	0.0007439	0.0003837	0.0003602	9.138e-05	6	6	5.575	25
																																		Lower 95% CI	0.0005448	0.0004014	0.0004408	0.0004126	0.0003203										WT vs. LacQ140_A	0.0002767	8.336e-006 to 0.0005451	*	0.041	0.0007439	0.0004672	0.0002767	9.138e-05	6	6	4.282	25
																																		Upper 95% CI	0.0008099	0.0005622	0.0005578	0.0005752	0.0005449										LacQ140 vs. LacQ140_2M	6.077e-06	-0.0002623 to 0.0002744	ns	>0.9999	0.0003682	0.0003621	6.077e-06	9.138e-05	6	6	0.09405	25
																																	Hex1Cer(d18:2_22:0+O)+H	Mean	0.001439	0.0009643	0.001119	0.001169	0.001092	Treatment (between columns)	7.334e-07	4	1.834e-07	F (4, 25) = 5.594	P=0.0023	0.0327378			LacQ140 vs. LacQ140_8M	-1.544e-05	-0.0002838 to 0.0002529	ns	0.9998	0.0003682	0.0003837	-1.544e-05	9.138e-05	6	6	0.239	25
																																		Std. Deviation	0.0001212	9.697e-05	0.0001904	0.000239	0.0002155	Residual (within columns)	8.195e-07	25	3.278e-08						LacQ140 vs. LacQ140_A	-9.898e-05	-0.0003673 to 0.0001694	ns	0.8134	0.0003682	0.0004672	-9.898e-05	9.138e-05	6	6	1.532	25
																																		Std. Error of Mean	4.95e-05	3.959e-05	7.773e-05	9.757e-05	8.796e-05	Total	1.553e-06	29							LacQ140_2M vs. LacQ140_8M	-2.152e-05	-0.0002899 to 0.0002468	ns	0.9993	0.0003621	0.0003837	-2.152e-05	9.138e-05	6	6	0.3331	25
																																		Lower 95% CI	0.001311	0.0008626	0.0009192	0.0009179	0.0008659										LacQ140_2M vs. LacQ140_A	-0.0001051	-0.0003734 to 0.0001633	ns	0.7789	0.0003621	0.0004672	-0.0001051	9.138e-05	6	6	1.626	25
																																		Upper 95% CI	0.001566	0.001066	0.001319	0.001419	0.001318										LacQ140_8M vs. LacQ140_A	-8.354e-05	-0.0003519 to 0.0001848	ns	0.8888	0.0003837	0.0004672	-8.354e-05	9.138e-05	6	6	1.293	25
																																	SM(d41:1)+HCOO	Mean	8.058e-05	0.0001525	0.0001435	0.0001725	0.0001293	Treatment (between columns)	2.867e-08	4	7.167e-09	F (4, 25) = 6.980	P=0.0006	0.0196701		TG(56:3+8O)+NH4	WT vs. LacQ140	-1.671e-05	-3.157e-005 to -1.842e-006	*	0.0221	1.078e-05	2.748e-05	-1.671e-05	5.061e-06	6	6	4.668	25
																																		Std. Deviation	1.214e-05	5.759e-05	1.79e-05	3.502e-05	1.108e-05	Residual (within columns)	2.567e-08	25	1.027e-09						WT vs. LacQ140_2M	-1.649e-05	-3.135e-005 to -1.626e-006	*	0.0244	1.078e-05	2.727e-05	-1.649e-05	5.061e-06	6	6	4.608	25
																																		Std. Error of Mean	4.956e-06	2.351e-05	7.308e-06	1.43e-05	4.523e-06	Total	5.434e-08	29							WT vs. LacQ140_8M	-2.277e-05	-3.763e-005 to -7.909e-006	**	0.0012	1.078e-05	3.355e-05	-2.277e-05	5.061e-06	6	6	6.363	25
																																		Lower 95% CI	6.784e-05	9.204e-05	0.0001247	0.0001358	0.0001176										WT vs. LacQ140_A	-8.237e-06	-2.310e-005 to 6.626e-006	ns	0.4945	1.078e-05	1.902e-05	-8.237e-06	5.061e-06	6	6	2.302	25
																																		Upper 95% CI	9.332e-05	0.0002129	0.0001623	0.0002093	0.0001409										LacQ140 vs. LacQ140_2M	2.167e-07	-1.465e-005 to 1.508e-005	ns	>0.9999	2.748e-05	2.727e-05	2.167e-07	5.061e-06	6	6	0.06055	25
																																	SM(d18:1_23:0)+H	Mean	0.0002568	0.0004472	0.0003914	0.0004203	0.0003914	Treatment (between columns)	1.294e-07	4	3.234e-08	F (4, 25) = 5.007	P=0.0042	0.0437661			LacQ140 vs. LacQ140_8M	-6.067e-06	-2.093e-005 to 8.796e-006	ns	0.752	2.748e-05	3.355e-05	-6.067e-06	5.061e-06	6	6	1.695	25
																																		Std. Deviation	5.952e-05	0.0001284	6.5e-05	5.551e-05	7.038e-05	Residual (within columns)	1.615e-07	25	6.459e-09						LacQ140 vs. LacQ140_A	8.468e-06	-6.394e-006 to 2.333e-005	ns	0.4675	2.748e-05	1.902e-05	8.468e-06	5.061e-06	6	6	2.366	25
																																		Std. Error of Mean	2.43e-05	5.243e-05	2.653e-05	2.266e-05	2.873e-05	Total	2.908e-07	29							LacQ140_2M vs. LacQ140_8M	-6.283e-06	-2.115e-005 to 8.579e-006	ns	0.7278	2.727e-05	3.355e-05	-6.283e-06	5.061e-06	6	6	1.756	25
																																		Lower 95% CI	0.0001944	0.0003124	0.0003232	0.0003621	0.0003175										LacQ140_2M vs. LacQ140_A	8.252e-06	-6.611e-006 to 2.311e-005	ns	0.4928	2.727e-05	1.902e-05	8.252e-06	5.061e-06	6	6	2.306	25
																																		Upper 95% CI	0.0003193	0.0005819	0.0004596	0.0004786	0.0004653										LacQ140_8M vs. LacQ140_A	1.454e-05	-3.278e-007 to 2.940e-005	ns	0.0575	3.355e-05	1.902e-05	1.454e-05	5.061e-06	6	6	4.062	25
																																	CerP(t40:3)+CH3COO	Mean	2.657e-05	8.44e-05	6.645e-05	6.207e-05	4.952e-05	Treatment (between columns)	1.107e-08	4	2.767e-09	F (4, 25) = 14.26	P<0.0001	0.000478321		TG(19:1_18:1_18:1)+NH4	WT vs. LacQ140	0.0001747	2.826e-005 to 0.0003211	*	0.0138	0.0003596	0.000185	0.0001747	4.985e-05	6	6	4.955	25
																																		Std. Deviation	1.086e-05	1.554e-05	1.615e-05	9.538e-06	1.61e-05	Residual (within columns)	4.852e-09	25	1.941e-10						WT vs. LacQ140_2M	0.0001828	3.643e-005 to 0.0003292	**	0.0093	0.0003596	0.0001768	0.0001828	4.985e-05	6	6	5.187	25
																																		Std. Error of Mean	4.433e-06	6.343e-06	6.593e-06	3.894e-06	6.575e-06	Total	1.592e-08	29							WT vs. LacQ140_8M	0.000219	7.260e-005 to 0.0003654	**	0.0015	0.0003596	0.0001406	0.000219	4.985e-05	6	6	6.213	25
																																		Lower 95% CI	1.517e-05	6.809e-05	4.95e-05	5.206e-05	3.262e-05										WT vs. LacQ140_A	0.0001846	3.821e-005 to 0.0003310	**	0.0085	0.0003596	0.000175	0.0001846	4.985e-05	6	6	5.237	25
																																		Upper 95% CI	3.796e-05	0.0001007	8.34e-05	7.208e-05	6.642e-05										LacQ140 vs. LacQ140_2M	8.172e-06	-0.0001382 to 0.0001546	ns	0.9998	0.000185	0.0001768	8.172e-06	4.985e-05	6	6	0.2318	25
																																	ST(d18:1_22:1)+H	Mean	9.376e-05	6.425e-05	6.383e-05	6.367e-05	6.45e-05	Treatment (between columns)	4.236e-09	4	1.059e-09	F (4, 25) = 6.263	P=0.0012	0.0272424			LacQ140 vs. LacQ140_8M	4.434e-05	-0.0001021 to 0.0001907	ns	0.8981	0.000185	0.0001406	4.434e-05	4.985e-05	6	6	1.258	25
																																		Std. Deviation	9.285e-06	1.009e-05	1.797e-05	1.094e-05	1.466e-05	Residual (within columns)	4.228e-09	25	1.691e-10						LacQ140 vs. LacQ140_A	9.952e-06	-0.0001365 to 0.0001564	ns	0.9996	0.000185	0.000175	9.952e-06	4.985e-05	6	6	0.2823	25
																																		Std. Error of Mean	3.791e-06	4.117e-06	7.337e-06	4.465e-06	5.986e-06	Total	8.464e-09	29							LacQ140_2M vs. LacQ140_8M	3.617e-05	-0.0001102 to 0.0001826	ns	0.9485	0.0001768	0.0001406	3.617e-05	4.985e-05	6	6	1.026	25
																																		Lower 95% CI	8.402e-05	5.367e-05	4.497e-05	5.219e-05	4.911e-05										LacQ140_2M vs. LacQ140_A	1.78e-06	-0.0001446 to 0.0001482	ns	>0.9999	0.0001768	0.000175	1.78e-06	4.985e-05	6	6	0.0505	25
																																		Upper 95% CI	0.0001035	7.483e-05	8.269e-05	7.515e-05	7.989e-05										LacQ140_8M vs. LacQ140_A	-3.439e-05	-0.0001808 to 0.0001120	ns	0.9569	0.0001406	0.000175	-3.439e-05	4.985e-05	6	6	0.9755	25
																																																TG(16:0_16:1_18:1)+NH4	WT vs. LacQ140	0.0002403	3.248e-005 to 0.0004480	*	0.0177	0.0005564	0.0003161	0.0002403	7.075e-05	6	6	4.803	25
																																																	WT vs. LacQ140_2M	0.0002881	8.027e-005 to 0.0004958	**	0.0035	0.0005564	0.0002683	0.0002881	7.075e-05	6	6	5.758	25
																																																	WT vs. LacQ140_8M	0.0002473	3.953e-005 to 0.0004551	*	0.014	0.0005564	0.0003091	0.0002473	7.075e-05	6	6	4.944	25
																																																	WT vs. LacQ140_A	0.0002843	7.654e-005 to 0.0004921	**	0.0039	0.0005564	0.0002721	0.0002843	7.075e-05	6	6	5.683	25
																																																	LacQ140 vs. LacQ140_2M	4.779e-05	-0.0001600 to 0.0002556	ns	0.9599	0.0003161	0.0002683	4.779e-05	7.075e-05	6	6	0.9554	25
																																																	LacQ140 vs. LacQ140_8M	7.055e-06	-0.0002007 to 0.0002148	ns	>0.9999	0.0003161	0.0003091	7.055e-06	7.075e-05	6	6	0.141	25
																																																	LacQ140 vs. LacQ140_A	4.407e-05	-0.0001637 to 0.0002518	ns	0.97	0.0003161	0.0002721	4.407e-05	7.075e-05	6	6	0.8809	25
																																																	LacQ140_2M vs. LacQ140_8M	-4.074e-05	-0.0002485 to 0.0001670	ns	0.9774	0.0002683	0.0003091	-4.074e-05	7.075e-05	6	6	0.8143	25
																																																	LacQ140_2M vs. LacQ140_A	-3.727e-06	-0.0002115 to 0.0002041	ns	>0.9999	0.0002683	0.0002721	-3.727e-06	7.075e-05	6	6	0.07449	25
																																																	LacQ140_8M vs. LacQ140_A	3.701e-05	-0.0001708 to 0.0002448	ns	0.9842	0.0003091	0.0002721	3.701e-05	7.075e-05	6	6	0.7398	25
																																																TG(18:2_18:2_18:2)+NH4	WT vs. LacQ140	0.000104	2.139e-005 to 0.0001865	**	0.0086	0.000211	0.0001071	0.000104	2.811e-05	6	6	5.229	25
																																																	WT vs. LacQ140_2M	9.975e-05	1.718e-005 to 0.0001823	*	0.0124	0.000211	0.0001113	9.975e-05	2.811e-05	6	6	5.018	25
																																																	WT vs. LacQ140_8M	0.0001091	2.651e-005 to 0.0001916	**	0.0055	0.000211	0.0001019	0.0001091	2.811e-05	6	6	5.487	25
																																																	WT vs. LacQ140_A	9.637e-05	1.381e-005 to 0.0001789	*	0.0164	0.000211	0.0001146	9.637e-05	2.811e-05	6	6	4.848	25
																																																	LacQ140 vs. LacQ140_2M	-4.207e-06	-8.677e-005 to 7.836e-005	ns	0.9999	0.0001071	0.0001113	-4.207e-06	2.811e-05	6	6	0.2116	25
																																																	LacQ140 vs. LacQ140_8M	5.118e-06	-7.745e-005 to 8.768e-005	ns	0.9997	0.0001071	0.0001019	5.118e-06	2.811e-05	6	6	0.2575	25
																																																	LacQ140 vs. LacQ140_A	-7.582e-06	-9.015e-005 to 7.498e-005	ns	0.9988	0.0001071	0.0001146	-7.582e-06	2.811e-05	6	6	0.3814	25
																																																	LacQ140_2M vs. LacQ140_8M	9.325e-06	-7.324e-005 to 9.189e-005	ns	0.9972	0.0001113	0.0001019	9.325e-06	2.811e-05	6	6	0.4691	25
																																																	LacQ140_2M vs. LacQ140_A	-3.375e-06	-8.594e-005 to 7.919e-005	ns	>0.9999	0.0001113	0.0001146	-3.375e-06	2.811e-05	6	6	0.1698	25
																																																	LacQ140_8M vs. LacQ140_A	-1.27e-05	-9.526e-005 to 6.986e-005	ns	0.9909	0.0001019	0.0001146	-1.27e-05	2.811e-05	6	6	0.6389	25
																																																TG(16:1_18:1_18:2)+NH4	WT vs. LacQ140	0.0002688	2.083e-005 to 0.0005168	*	0.0289	0.0006415	0.0003727	0.0002688	8.444e-05	6	6	4.502	25
																																																	WT vs. LacQ140_2M	0.0002982	5.024e-005 to 0.0005462	*	0.0129	0.0006415	0.0003433	0.0002982	8.444e-05	6	6	4.995	25
																																																	WT vs. LacQ140_8M	0.0003369	8.894e-005 to 0.0005849	**	0.0042	0.0006415	0.0003046	0.0003369	8.444e-05	6	6	5.643	25
																																																	WT vs. LacQ140_A	0.0002541	6.089e-006 to 0.0005021	*	0.0427	0.0006415	0.0003875	0.0002541	8.444e-05	6	6	4.255	25
																																																	LacQ140 vs. LacQ140_2M	2.942e-05	-0.0002186 to 0.0002774	ns	0.9966	0.0003727	0.0003433	2.942e-05	8.444e-05	6	6	0.4926	25
																																																	LacQ140 vs. LacQ140_8M	6.811e-05	-0.0001799 to 0.0003161	ns	0.9262	0.0003727	0.0003046	6.811e-05	8.444e-05	6	6	1.141	25
																																																	LacQ140 vs. LacQ140_A	-1.474e-05	-0.0002627 to 0.0002333	ns	0.9998	0.0003727	0.0003875	-1.474e-05	8.444e-05	6	6	0.2469	25
																																																	LacQ140_2M vs. LacQ140_8M	3.869e-05	-0.0002093 to 0.0002867	ns	0.9904	0.0003433	0.0003046	3.869e-05	8.444e-05	6	6	0.648	25
																																																	LacQ140_2M vs. LacQ140_A	-4.415e-05	-0.0002922 to 0.0002038	ns	0.9842	0.0003433	0.0003875	-4.415e-05	8.444e-05	6	6	0.7395	25
																																																	LacQ140_8M vs. LacQ140_A	-8.285e-05	-0.0003308 to 0.0001652	ns	0.8612	0.0003046	0.0003875	-8.285e-05	8.444e-05	6	6	1.387	25
																																																Hex1Cer(d18:1_18:0+O)+H	WT vs. LacQ140	0.0003277	0.0001599 to 0.0004955	****	<0.0001	0.001229	0.0009016	0.0003277	5.713e-05	6	6	8.112	25
																																																	WT vs. LacQ140_2M	0.0002851	0.0001173 to 0.0004528	***	0.0003	0.001229	0.0009443	0.0002851	5.713e-05	6	6	7.056	25
																																																	WT vs. LacQ140_8M	0.0003838	0.0002160 to 0.0005516	****	<0.0001	0.001229	0.0008456	0.0003838	5.713e-05	6	6	9.5	25
																																																	WT vs. LacQ140_A	0.0003422	0.0001744 to 0.0005100	****	<0.0001	0.001229	0.0008871	0.0003422	5.713e-05	6	6	8.471	25
																																																	LacQ140 vs. LacQ140_2M	-4.268e-05	-0.0002105 to 0.0001251	ns	0.9431	0.0009016	0.0009443	-4.268e-05	5.713e-05	6	6	1.057	25
																																																	LacQ140 vs. LacQ140_8M	5.604e-05	-0.0001118 to 0.0002238	ns	0.8613	0.0009016	0.0008456	5.604e-05	5.713e-05	6	6	1.387	25
																																																	LacQ140 vs. LacQ140_A	1.447e-05	-0.0001533 to 0.0001823	ns	0.999	0.0009016	0.0008871	1.447e-05	5.713e-05	6	6	0.3581	25
																																																	LacQ140_2M vs. LacQ140_8M	9.872e-05	-6.907e-005 to 0.0002665	ns	0.436	0.0009443	0.0008456	9.872e-05	5.713e-05	6	6	2.444	25
																																																	LacQ140_2M vs. LacQ140_A	5.715e-05	-0.0001106 to 0.0002249	ns	0.8527	0.0009443	0.0008871	5.715e-05	5.713e-05	6	6	1.415	25
																																																	LacQ140_8M vs. LacQ140_A	-4.157e-05	-0.0002094 to 0.0001262	ns	0.948	0.0008456	0.0008871	-4.157e-05	5.713e-05	6	6	1.029	25
																																																Hex1Cer(d40:2)+HCOO	WT vs. LacQ140	0.0001373	3.582e-005 to 0.0002388	**	0.0044	0.0004839	0.0003466	0.0001373	3.456e-05	6	6	5.619	25
																																																	WT vs. LacQ140_2M	0.0001737	7.224e-005 to 0.0002752	***	0.0003	0.0004839	0.0003102	0.0001737	3.456e-05	6	6	7.11	25
																																																	WT vs. LacQ140_8M	0.00015	4.847e-005 to 0.0002514	**	0.0018	0.0004839	0.000334	0.00015	3.456e-05	6	6	6.137	25
																																																	WT vs. LacQ140_A	0.0001834	8.190e-005 to 0.0002849	***	0.0002	0.0004839	0.0003006	0.0001834	3.456e-05	6	6	7.505	25
																																																	LacQ140 vs. LacQ140_2M	3.642e-05	-6.507e-005 to 0.0001379	ns	0.8278	0.0003466	0.0003102	3.642e-05	3.456e-05	6	6	1.49	25
																																																	LacQ140 vs. LacQ140_8M	1.265e-05	-8.884e-005 to 0.0001141	ns	0.9959	0.0003466	0.000334	1.265e-05	3.456e-05	6	6	0.5176	25
																																																	LacQ140 vs. LacQ140_A	4.608e-05	-5.540e-005 to 0.0001476	ns	0.6736	0.0003466	0.0003006	4.608e-05	3.456e-05	6	6	1.886	25
																																																	LacQ140_2M vs. LacQ140_8M	-2.377e-05	-0.0001253 to 7.772e-005	ns	0.9573	0.0003102	0.000334	-2.377e-05	3.456e-05	6	6	0.9727	25
																																																	LacQ140_2M vs. LacQ140_A	9.668e-06	-9.182e-005 to 0.0001112	ns	0.9986	0.0003102	0.0003006	9.668e-06	3.456e-05	6	6	0.3957	25
																																																	LacQ140_8M vs. LacQ140_A	3.344e-05	-6.805e-005 to 0.0001349	ns	0.867	0.000334	0.0003006	3.344e-05	3.456e-05	6	6	1.368	25
																																																Hex1Cer(d41:2)+HCOO	WT vs. LacQ140	0.0001425	5.050e-005 to 0.0002345	**	0.001	0.0004141	0.0002716	0.0001425	3.133e-05	6	6	6.432	25
																																																	WT vs. LacQ140_2M	9.356e-05	1.534e-006 to 0.0001856	*	0.0449	0.0004141	0.0003206	9.356e-05	3.133e-05	6	6	4.223	25
																																																	WT vs. LacQ140_8M	0.0001594	6.737e-005 to 0.0002514	***	0.0003	0.0004141	0.0002547	0.0001594	3.133e-05	6	6	7.194	25
																																																	WT vs. LacQ140_A	0.0001102	1.815e-005 to 0.0002022	*	0.0134	0.0004141	0.000304	0.0001102	3.133e-05	6	6	4.973	25
																																																	LacQ140 vs. LacQ140_2M	-4.896e-05	-0.0001410 to 4.306e-005	ns	0.5337	0.0002716	0.0003206	-4.896e-05	3.133e-05	6	6	2.21	25
																																																	LacQ140 vs. LacQ140_8M	1.687e-05	-7.515e-005 to 0.0001089	ns	0.9824	0.0002716	0.0002547	1.687e-05	3.133e-05	6	6	0.7615	25
																																																	LacQ140 vs. LacQ140_A	-3.235e-05	-0.0001244 to 5.968e-005	ns	0.838	0.0002716	0.000304	-3.235e-05	3.133e-05	6	6	1.46	25
																																																	LacQ140_2M vs. LacQ140_8M	6.584e-05	-2.619e-005 to 0.0001579	ns	0.2509	0.0003206	0.0002547	6.584e-05	3.133e-05	6	6	2.971	25
																																																	LacQ140_2M vs. LacQ140_A	1.662e-05	-7.541e-005 to 0.0001086	ns	0.9833	0.0003206	0.000304	1.662e-05	3.133e-05	6	6	0.75	25
																																																	LacQ140_8M vs. LacQ140_A	-4.922e-05	-0.0001412 to 4.281e-005	ns	0.5287	0.0002547	0.000304	-4.922e-05	3.133e-05	6	6	2.221	25
																																																Hex1Cer(d18:1_22:1)+H	WT vs. LacQ140	0.0001931	4.192e-005 to 0.0003443	**	0.0076	0.0006777	0.0004846	0.0001931	5.148e-05	6	6	5.305	25
																																																	WT vs. LacQ140_2M	0.0001891	3.796e-005 to 0.0003403	**	0.0091	0.0006777	0.0004886	0.0001891	5.148e-05	6	6	5.196	25
																																																	WT vs. LacQ140_8M	0.0001765	2.531e-005 to 0.0003277	*	0.0164	0.0006777	0.0005012	0.0001765	5.148e-05	6	6	4.849	25
																																																	WT vs. LacQ140_A	0.0002458	9.461e-005 to 0.0003970	***	0.0006	0.0006777	0.0004319	0.0002458	5.148e-05	6	6	6.753	25
																																																	LacQ140 vs. LacQ140_2M	-3.962e-06	-0.0001552 to 0.0001472	ns	>0.9999	0.0004846	0.0004886	-3.962e-06	5.148e-05	6	6	0.1088	25
																																																	LacQ140 vs. LacQ140_8M	-1.66e-05	-0.0001678 to 0.0001346	ns	0.9975	0.0004846	0.0005012	-1.66e-05	5.148e-05	6	6	0.4561	25
																																																	LacQ140 vs. LacQ140_A	5.27e-05	-9.849e-005 to 0.0002039	ns	0.8421	0.0004846	0.0004319	5.27e-05	5.148e-05	6	6	1.448	25
																																																	LacQ140_2M vs. LacQ140_8M	-1.264e-05	-0.0001638 to 0.0001385	ns	0.9991	0.0004886	0.0005012	-1.264e-05	5.148e-05	6	6	0.3473	25
																																																	LacQ140_2M vs. LacQ140_A	5.666e-05	-9.453e-005 to 0.0002078	ns	0.8046	0.0004886	0.0004319	5.666e-05	5.148e-05	6	6	1.556	25
																																																	LacQ140_8M vs. LacQ140_A	6.93e-05	-8.189e-005 to 0.0002205	ns	0.666	0.0005012	0.0004319	6.93e-05	5.148e-05	6	6	1.904	25
																																																Hex1Cer(t18:0_22:1)+H-H2O	WT vs. LacQ140	0.0001956	3.946e-005 to 0.0003517	**	0.009	0.0006774	0.0004818	0.0001956	5.315e-05	6	6	5.203	25
																																																	WT vs. LacQ140_2M	0.0001835	2.737e-005 to 0.0003396	*	0.0156	0.0006774	0.0004939	0.0001835	5.315e-05	6	6	4.882	25
																																																	WT vs. LacQ140_8M	0.0001781	2.196e-005 to 0.0003342	*	0.0197	0.0006774	0.0004993	0.0001781	5.315e-05	6	6	4.738	25
																																																	WT vs. LacQ140_A	0.0002448	8.867e-005 to 0.0004009	***	0.0009	0.0006774	0.0004326	0.0002448	5.315e-05	6	6	6.513	25
																																																	LacQ140 vs. LacQ140_2M	-1.209e-05	-0.0001682 to 0.0001440	ns	0.9994	0.0004818	0.0004939	-1.209e-05	5.315e-05	6	6	0.3217	25
																																																	LacQ140 vs. LacQ140_8M	-1.75e-05	-0.0001736 to 0.0001386	ns	0.9973	0.0004818	0.0004993	-1.75e-05	5.315e-05	6	6	0.4655	25
																																																	LacQ140 vs. LacQ140_A	4.921e-05	-0.0001069 to 0.0002053	ns	0.8842	0.0004818	0.0004326	4.921e-05	5.315e-05	6	6	1.309	25
																																																	LacQ140_2M vs. LacQ140_8M	-5.405e-06	-0.0001615 to 0.0001507	ns	>0.9999	0.0004939	0.0004993	-5.405e-06	5.315e-05	6	6	0.1438	25
																																																	LacQ140_2M vs. LacQ140_A	6.13e-05	-9.481e-005 to 0.0002174	ns	0.777	0.0004939	0.0004326	6.13e-05	5.315e-05	6	6	1.631	25
																																																	LacQ140_8M vs. LacQ140_A	6.671e-05	-8.940e-005 to 0.0002228	ns	0.72	0.0004993	0.0004326	6.671e-05	5.315e-05	6	6	1.775	25
																																																Hex1Cer(d18:2_22:0+O)+H	WT vs. LacQ140	0.0004743	0.0001673 to 0.0007813	**	0.0011	0.001439	0.0009643	0.0004743	0.0001045	6	6	6.417	25
																																																	WT vs. LacQ140_2M	0.00027	-3.700e-005 to 0.0005770	ns	0.1043	0.001439	0.001169	0.00027	0.0001045	6	6	3.653	25
																																																	WT vs. LacQ140_8M	0.0003196	1.260e-005 to 0.0006266	*	0.0384	0.001439	0.001119	0.0003196	0.0001045	6	6	4.324	25
																																																	WT vs. LacQ140_A	0.0003466	3.961e-005 to 0.0006536	*	0.0214	0.001439	0.001092	0.0003466	0.0001045	6	6	4.689	25
																																																	LacQ140 vs. LacQ140_2M	-0.0002043	-0.0005113 to 0.0001026	ns	0.3162	0.0009643	0.001169	-0.0002043	0.0001045	6	6	2.765	25
																																																	LacQ140 vs. LacQ140_8M	-0.0001547	-0.0004617 to 0.0001523	ns	0.584	0.0009643	0.001119	-0.0001547	0.0001045	6	6	2.093	25
																																																	LacQ140 vs. LacQ140_A	-0.0001277	-0.0004347 to 0.0001793	ns	0.739	0.0009643	0.001092	-0.0001277	0.0001045	6	6	1.728	25
																																																	LacQ140_2M vs. LacQ140_8M	4.961e-05	-0.0002574 to 0.0003566	ns	0.989	0.001169	0.001119	4.961e-05	0.0001045	6	6	0.6711	25
																																																	LacQ140_2M vs. LacQ140_A	7.661e-05	-0.0002304 to 0.0003836	ns	0.9467	0.001169	0.001092	7.661e-05	0.0001045	6	6	1.036	25
																																																	LacQ140_8M vs. LacQ140_A	2.7e-05	-0.0002800 to 0.0003340	ns	0.9989	0.001119	0.001092	2.7e-05	0.0001045	6	6	0.3653	25
																																																SM(d41:1)+HCOO	WT vs. LacQ140	-7.189e-05	-0.0001262 to -1.756e-005	**	0.0055	8.058e-05	0.0001525	-7.189e-05	1.85e-05	6	6	5.496	25
																																																	WT vs. LacQ140_2M	-9.195e-05	-0.0001463 to -3.762e-005	***	0.0004	8.058e-05	0.0001725	-9.195e-05	1.85e-05	6	6	7.029	25
																																																	WT vs. LacQ140_8M	-6.289e-05	-0.0001172 to -8.554e-006	*	0.0176	8.058e-05	0.0001435	-6.289e-05	1.85e-05	6	6	4.807	25
																																																	WT vs. LacQ140_A	-4.868e-05	-0.0001030 to 5.651e-006	ns	0.0947	8.058e-05	0.0001293	-4.868e-05	1.85e-05	6	6	3.721	25
																																																	LacQ140 vs. LacQ140_2M	-2.006e-05	-7.439e-005 to 3.427e-005	ns	0.8128	0.0001525	0.0001725	-2.006e-05	1.85e-05	6	6	1.533	25
																																																	LacQ140 vs. LacQ140_8M	9.008e-06	-4.532e-005 to 6.334e-005	ns	0.9879	0.0001525	0.0001435	9.008e-06	1.85e-05	6	6	0.6886	25
																																																	LacQ140 vs. LacQ140_A	2.321e-05	-3.112e-005 to 7.754e-005	ns	0.7201	0.0001525	0.0001293	2.321e-05	1.85e-05	6	6	1.775	25
																																																	LacQ140_2M vs. LacQ140_8M	2.907e-05	-2.526e-005 to 8.340e-005	ns	0.5285	0.0001725	0.0001435	2.907e-05	1.85e-05	6	6	2.222	25
																																																	LacQ140_2M vs. LacQ140_A	4.327e-05	-1.106e-005 to 9.760e-005	ns	0.166	0.0001725	0.0001293	4.327e-05	1.85e-05	6	6	3.308	25
																																																	LacQ140_8M vs. LacQ140_A	1.421e-05	-4.013e-005 to 6.854e-005	ns	0.9375	0.0001435	0.0001293	1.421e-05	1.85e-05	6	6	1.086	25
																																																SM(d18:1_23:0)+H	WT vs. LacQ140	-0.0001903	-0.0003266 to -5.406e-005	**	0.0032	0.0002568	0.0004472	-0.0001903	4.64e-05	6	6	5.801	25
																																																	WT vs. LacQ140_2M	-0.0001635	-0.0002998 to -2.724e-005	*	0.0131	0.0002568	0.0004203	-0.0001635	4.64e-05	6	6	4.984	25
																																																	WT vs. LacQ140_8M	-0.0001346	-0.0002709 to 1.692e-006	ns	0.0541	0.0002568	0.0003914	-0.0001346	4.64e-05	6	6	4.102	25
																																																	WT vs. LacQ140_A	-0.0001346	-0.0002709 to 1.700e-006	ns	0.0541	0.0002568	0.0003914	-0.0001346	4.64e-05	6	6	4.102	25
																																																	LacQ140 vs. LacQ140_2M	2.682e-05	-0.0001095 to 0.0001631	ns	0.9771	0.0004472	0.0004203	2.682e-05	4.64e-05	6	6	0.8174	25
																																																	LacQ140 vs. LacQ140_8M	5.575e-05	-8.052e-005 to 0.0001920	ns	0.7505	0.0004472	0.0003914	5.575e-05	4.64e-05	6	6	1.699	25
																																																	LacQ140 vs. LacQ140_A	5.576e-05	-8.051e-005 to 0.0001920	ns	0.7504	0.0004472	0.0003914	5.576e-05	4.64e-05	6	6	1.699	25
																																																	LacQ140_2M vs. LacQ140_8M	2.894e-05	-0.0001073 to 0.0001652	ns	0.9699	0.0004203	0.0003914	2.894e-05	4.64e-05	6	6	0.8819	25
																																																	LacQ140_2M vs. LacQ140_A	2.894e-05	-0.0001073 to 0.0001652	ns	0.9698	0.0004203	0.0003914	2.894e-05	4.64e-05	6	6	0.8821	25
																																																	LacQ140_8M vs. LacQ140_A	8.333e-09	-0.0001363 to 0.0001363	ns	>0.9999	0.0003914	0.0003914	8.333e-09	4.64e-05	6	6	0.000254	25
																																																CerP(t40:3)+CH3COO	WT vs. LacQ140	-5.783e-05	-8.145e-005 to -3.421e-005	****	<0.0001	2.657e-05	8.44e-05	-5.783e-05	8.043e-06	6	6	10.17	25
																																																	WT vs. LacQ140_2M	-3.55e-05	-5.912e-005 to -1.188e-005	**	0.0015	2.657e-05	6.207e-05	-3.55e-05	8.043e-06	6	6	6.242	25
																																																	WT vs. LacQ140_8M	-3.988e-05	-6.351e-005 to -1.626e-005	***	0.0004	2.657e-05	6.645e-05	-3.988e-05	8.043e-06	6	6	7.012	25
																																																	WT vs. LacQ140_A	-2.295e-05	-4.657e-005 to 6.721e-007	ns	0.0598	2.657e-05	4.952e-05	-2.295e-05	8.043e-06	6	6	4.035	25
																																																	LacQ140 vs. LacQ140_2M	2.233e-05	-1.292e-006 to 4.595e-005	ns	0.0704	8.44e-05	6.207e-05	2.233e-05	8.043e-06	6	6	3.926	25
																																																	LacQ140 vs. LacQ140_8M	1.795e-05	-5.675e-006 to 4.157e-005	ns	0.2012	8.44e-05	6.645e-05	1.795e-05	8.043e-06	6	6	3.155	25
																																																	LacQ140 vs. LacQ140_A	3.488e-05	1.126e-005 to 5.850e-005	**	0.0018	8.44e-05	4.952e-05	3.488e-05	8.043e-06	6	6	6.133	25
																																																	LacQ140_2M vs. LacQ140_8M	-4.383e-06	-2.801e-005 to 1.924e-005	ns	0.9816	6.207e-05	6.645e-05	-4.383e-06	8.043e-06	6	6	0.7707	25
																																																	LacQ140_2M vs. LacQ140_A	1.255e-05	-1.107e-005 to 3.617e-005	ns	0.5351	6.207e-05	4.952e-05	1.255e-05	8.043e-06	6	6	2.207	25
																																																	LacQ140_8M vs. LacQ140_A	1.693e-05	-6.689e-006 to 4.056e-005	ns	0.2492	6.645e-05	4.952e-05	1.693e-05	8.043e-06	6	6	2.977	25
																																																ST(d18:1_22:1)+H	WT vs. LacQ140	2.951e-05	7.461e-006 to 5.156e-005	**	0.0049	9.376e-05	6.425e-05	2.951e-05	7.508e-06	6	6	5.559	25
																																																	WT vs. LacQ140_2M	3.01e-05	8.045e-006 to 5.215e-005	**	0.004	9.376e-05	6.367e-05	3.01e-05	7.508e-06	6	6	5.669	25
																																																	WT vs. LacQ140_8M	2.993e-05	7.878e-006 to 5.198e-005	**	0.0043	9.376e-05	6.383e-05	2.993e-05	7.508e-06	6	6	5.637	25
																																																	WT vs. LacQ140_A	2.926e-05	7.211e-006 to 5.131e-005	**	0.0053	9.376e-05	6.45e-05	2.926e-05	7.508e-06	6	6	5.512	25
																																																	LacQ140 vs. LacQ140_2M	5.833e-07	-2.147e-005 to 2.263e-005	ns	>0.9999	6.425e-05	6.367e-05	5.833e-07	7.508e-06	6	6	0.1099	25
																																																	LacQ140 vs. LacQ140_8M	4.167e-07	-2.163e-005 to 2.247e-005	ns	>0.9999	6.425e-05	6.383e-05	4.167e-07	7.508e-06	6	6	0.07848	25
																																																	LacQ140 vs. LacQ140_A	-2.5e-07	-2.230e-005 to 2.180e-005	ns	>0.9999	6.425e-05	6.45e-05	-2.5e-07	7.508e-06	6	6	0.04709	25
																																																	LacQ140_2M vs. LacQ140_8M	-1.667e-07	-2.222e-005 to 2.188e-005	ns	>0.9999	6.367e-05	6.383e-05	-1.667e-07	7.508e-06	6	6	0.03139	25
																																																	LacQ140_2M vs. LacQ140_A	-8.333e-07	-2.288e-005 to 2.122e-005	ns	>0.9999	6.367e-05	6.45e-05	-8.333e-07	7.508e-06	6	6	0.157	25
																																																	LacQ140_8M vs. LacQ140_A	-6.667e-07	-2.272e-005 to 2.138e-005	ns	>0.9999	6.383e-05	6.45e-05	-6.667e-07	7.508e-06	6	6	0.1256	25
